# Integrated *ex vivo* screening and transcriptomic profiling to prioritize drug combinations for rare cancers

**DOI:** 10.64898/2026.07.28.741264

**Authors:** Ritu C. Shah, Alex T. Larsson, Belinda B. Garana, Yang Lyu, Zachary Seeman, Elizabeth Rono, Kyle B. Williams, Dana Borcherding, Kangwen Xiao, Xiaochun Zhang, Yannick Mahlich, Jeremy Jacobson, Lisa B. Fridman, Yan Zhou, Christine A. Pratilas, Angela C. Hirbe, David K. Wood, David A. Largaespada, Sara J.C. Gosline

**Affiliations:** Masonic Cancer Center and Department of Biomedical Engineering, University of Minnesota, MN, 55455; Masonic Cancer Center and Department of Pediatrics, University of Minnesota, Minneapolis, MN, 55455; Biological Sciences Division, Pacific Northwest National Laboratory, Seattle, WA 98109; Division of Oncology, Washington University in St. Louis, St. Louis, MO; Department of Oncology, Sidney Kimmel Comprehensive Cancer Center at Johns Hopkins, Baltimore, MD; Department of Laboratory Medicine and Pathology, University of Minnesota, MN, 55455; Department of Biomedical Engineering, Oregon Health and Sciences University, Portland, OR

**Keywords:** 3-dimensional (3D), malignant peripheral nerve sheath tumor (MPSNT), drug screen, *ex vivo*, patient derived xenograft (PDX)

## Abstract

Discovering effective drug combinations requires testing many dose combinations across a diverse panel of tumor models. This approach is limited in rare cancers by a scarcity of cell lines and representative high-throughput models that would make exhaustive screening feasible and predictive. Patient-derived xenograft (PDX) models are genomically representative but too low-throughput for this purpose. Culturing PDX cells *ex vivo* in three-dimensional (3D) matrices offers a genomically representative and clinically relevant platform for preclinical drug testing, capturing the microenvironmental cues that shape *in vivo* drug response while requiring only limited tissue per assay. Toward this end, we designed and validated an experimental-computational framework, “*ex vivo* assessment of combination therapies” (EXACT), to enable drug combination discovery in rare tumors. Using PDX models of malignant peripheral nerve sheath tumors (MPNST), we built a platform to culture PDX cells *ex vivo* over multiple days, monitoring drug sensitivity and measuring transcriptomic responses to treatment. Computational analysis of these transcriptomic responses then identifies which compensatory pathway creates a unique vulnerability to a second drug. EXACT thus offers a biologically informed, scalable approach for prioritizing drug combinations in rare tumors, nominating drugs alongside biological rationale. Using this methodology, we identified a MEK inhibitor plus HDAC inhibitor combination with enhanced activity *in vitro* and *in vivo*, forming the basis of an active clinical trial. This platform could be adapted for real-time use with primary patient specimens, enabling personalized therapeutic discovery.

**Significance:** EXACT integrates PDX-derived 3D drug screening with biologically informed computational analysis to identify and explain effective combinations, providing a scalable strategy for therapeutic discovery in rare cancers such as MPNST.

## Supplementary Table 1 for "Integrated *ex vivo* screening and transcriptomic profiling to prioritize drug combinations for rare cancers" (part 1 of 2)

### Sheet: README
Sheet	Description
singleViability	Relative viability with single agent treatments.
singleAUC	Curve fit values for single agent treatments. For AUC values, filter "dose_response_metric" column for "auc" values. For R^2 values, filter "dose_response_metric" column for "fit_r2" values.
comboViability	Relative viability with combination treatments.
comboAUC	Curve fit values for combination treatments. For AUC values, filter "dose_response_metric" column for "auc" values. For R^2 values, filter "dose_response_metric" column for "fit_r2" values.
deltaAUC	Delta AUC values to score combination treatments relative to single agents.
tTests	t-tests for each drug in each MPNST at each time with the alternative hypothesis that relative viabilities with the combination treatment are lower than with single agents.
PDX	Mean and standard deviation (SD) of PDX tumor sizes over the course of 30 days of mirdametinib+vorinostat treatment.
tTestsPDX	t-tests for each drug in each MPNST PDX. The "test" column describes the alternative hypothesis. For example, the alternative hypothesis for "test" = "singleGreaterThanCombo" is that mean tumor sizes with the combination treatment are lower than with single agents.

### Sheet: singleViability
DOSE	GROWTH	study	source	improve_sample_id	Drug	time	time_unit
100	87.4886	mpnstPDXMT	synapse	JH-2-002	capmatinib	48	hours
25	82.7969	mpnstPDXMT	synapse	JH-2-002	capmatinib	48	hours
6.25	81.4981	mpnstPDXMT	synapse	JH-2-002	capmatinib	48	hours
1.5625	93.6797	mpnstPDXMT	synapse	JH-2-002	capmatinib	48	hours
0.390625	122.311	mpnstPDXMT	synapse	JH-2-002	capmatinib	48	hours
0.0976562	131.722	mpnstPDXMT	synapse	JH-2-002	capmatinib	48	hours
0.0244141	126.426	mpnstPDXMT	synapse	JH-2-002	capmatinib	48	hours
0.00610352	93.2232	mpnstPDXMT	synapse	JH-2-002	capmatinib	48	hours
100	77.3273	mpnstPDXMT	synapse	JH-2-002	capmatinib	48	hours
25	45.0892	mpnstPDXMT	synapse	JH-2-002	capmatinib	48	hours
6.25	90.6153	mpnstPDXMT	synapse	JH-2-002	capmatinib	48	hours
1.5625	33.4593	mpnstPDXMT	synapse	JH-2-002	capmatinib	48	hours
0.390625	115.223	mpnstPDXMT	synapse	JH-2-002	capmatinib	48	hours
0.0976562	71.7322	mpnstPDXMT	synapse	JH-2-002	capmatinib	48	hours
0.0244141	87.1536	mpnstPDXMT	synapse	JH-2-002	capmatinib	48	hours
0.00610352	92.5018	mpnstPDXMT	synapse	JH-2-002	capmatinib	48	hours
100	96.4464	mpnstPDXMT	synapse	JH-2-002	capmatinib	48	hours
25	88.5071	mpnstPDXMT	synapse	JH-2-002	capmatinib	48	hours
6.25	97.0392	mpnstPDXMT	synapse	JH-2-002	capmatinib	48	hours
1.5625	71.8177	mpnstPDXMT	synapse	JH-2-002	capmatinib	48	hours
0.390625	122.448	mpnstPDXMT	synapse	JH-2-002	capmatinib	48	hours
0.0976562	100.219	mpnstPDXMT	synapse	JH-2-002	capmatinib	48	hours
0.0244141	105.828	mpnstPDXMT	synapse	JH-2-002	capmatinib	48	hours
0.00610352	117.6	mpnstPDXMT	synapse	JH-2-002	capmatinib	48	hours
100	20.9798	mpnstPDXMT	synapse	JH-2-002	capmatinib	120	hours
25	60.4474	mpnstPDXMT	synapse	JH-2-002	capmatinib	120	hours
6.25	116.356	mpnstPDXMT	synapse	JH-2-002	capmatinib	120	hours
1.5625	132.554	mpnstPDXMT	synapse	JH-2-002	capmatinib	120	hours
0.390625	181.794	mpnstPDXMT	synapse	JH-2-002	capmatinib	120	hours
0.0976562	150.909	mpnstPDXMT	synapse	JH-2-002	capmatinib	120	hours
0.0244141	149.968	mpnstPDXMT	synapse	JH-2-002	capmatinib	120	hours
0.00610352	119.185	mpnstPDXMT	synapse	JH-2-002	capmatinib	120	hours
100	36.2167	mpnstPDXMT	synapse	JH-2-002	capmatinib	120	hours
25	68.2223	mpnstPDXMT	synapse	JH-2-002	capmatinib	120	hours
6.25	79.3431	mpnstPDXMT	synapse	JH-2-002	capmatinib	120	hours
1.5625	135.322	mpnstPDXMT	synapse	JH-2-002	capmatinib	120	hours
0.390625	101.244	mpnstPDXMT	synapse	JH-2-002	capmatinib	120	hours
0.0976562	215.309	mpnstPDXMT	synapse	JH-2-002	capmatinib	120	hours
0.0244141	143.884	mpnstPDXMT	synapse	JH-2-002	capmatinib	120	hours
0.00610352	107.633	mpnstPDXMT	synapse	JH-2-002	capmatinib	120	hours
100	15.4655	mpnstPDXMT	synapse	JH-2-002	capmatinib	120	hours
25	66.708	mpnstPDXMT	synapse	JH-2-002	capmatinib	120	hours
6.25	75.3706	mpnstPDXMT	synapse	JH-2-002	capmatinib	120	hours
1.5625	102.777	mpnstPDXMT	synapse	JH-2-002	capmatinib	120	hours
0.390625	121.457	mpnstPDXMT	synapse	JH-2-002	capmatinib	120	hours
0.0976562	107.492	mpnstPDXMT	synapse	JH-2-002	capmatinib	120	hours
0.0244141	112.159	mpnstPDXMT	synapse	JH-2-002	capmatinib	120	hours
0.00610352	122.545	mpnstPDXMT	synapse	JH-2-002	capmatinib	120	hours
250	-0.77185	mpnstPDXMT	synapse	JH-2-002	doxorubicin	48	hours
62.5	4.29172	mpnstPDXMT	synapse	JH-2-002	doxorubicin	48	hours
15.625	14.6028	mpnstPDXMT	synapse	JH-2-002	doxorubicin	48	hours
3.90625	63.1736	mpnstPDXMT	synapse	JH-2-002	doxorubicin	48	hours
0.976562	99.6313	mpnstPDXMT	synapse	JH-2-002	doxorubicin	48	hours
0.244141	109.883	mpnstPDXMT	synapse	JH-2-002	doxorubicin	48	hours
0.0610352	112.695	mpnstPDXMT	synapse	JH-2-002	doxorubicin	48	hours
0.0152588	118.891	mpnstPDXMT	synapse	JH-2-002	doxorubicin	48	hours
250	-0.8168	mpnstPDXMT	synapse	JH-2-002	doxorubicin	48	hours
62.5	4.3646	mpnstPDXMT	synapse	JH-2-002	doxorubicin	48	hours
15.625	15.3281	mpnstPDXMT	synapse	JH-2-002	doxorubicin	48	hours
3.90625	58.9055	mpnstPDXMT	synapse	JH-2-002	doxorubicin	48	hours
0.976562	90.6299	mpnstPDXMT	synapse	JH-2-002	doxorubicin	48	hours
0.244141	152.862	mpnstPDXMT	synapse	JH-2-002	doxorubicin	48	hours
0.0610352	118.544	mpnstPDXMT	synapse	JH-2-002	doxorubicin	48	hours
0.0152588	122.577	mpnstPDXMT	synapse	JH-2-002	doxorubicin	48	hours
250	-0.91419	mpnstPDXMT	synapse	JH-2-002	doxorubicin	48	hours
62.5	5.35824	mpnstPDXMT	synapse	JH-2-002	doxorubicin	48	hours
15.625	13.1746	mpnstPDXMT	synapse	JH-2-002	doxorubicin	48	hours
3.90625	64.537	mpnstPDXMT	synapse	JH-2-002	doxorubicin	48	hours
0.976562	73.9859	mpnstPDXMT	synapse	JH-2-002	doxorubicin	48	hours
0.244141	99.1253	mpnstPDXMT	synapse	JH-2-002	doxorubicin	48	hours
0.0610352	95.3768	mpnstPDXMT	synapse	JH-2-002	doxorubicin	48	hours
0.0152588	115.002	mpnstPDXMT	synapse	JH-2-002	doxorubicin	48	hours
250	-0.97796	mpnstPDXMT	synapse	JH-2-002	doxorubicin	120	hours
62.5	-0.55998	mpnstPDXMT	synapse	JH-2-002	doxorubicin	120	hours
15.625	2.47199	mpnstPDXMT	synapse	JH-2-002	doxorubicin	120	hours
3.90625	22.196	mpnstPDXMT	synapse	JH-2-002	doxorubicin	120	hours
0.976562	39.6317	mpnstPDXMT	synapse	JH-2-002	doxorubicin	120	hours
0.244141	57.5909	mpnstPDXMT	synapse	JH-2-002	doxorubicin	120	hours
0.0610352	107.659	mpnstPDXMT	synapse	JH-2-002	doxorubicin	120	hours
0.0152588	96.2126	mpnstPDXMT	synapse	JH-2-002	doxorubicin	120	hours
250	-0.98994	mpnstPDXMT	synapse	JH-2-002	doxorubicin	120	hours
62.5	-0.49155	mpnstPDXMT	synapse	JH-2-002	doxorubicin	120	hours
15.625	4.00993	mpnstPDXMT	synapse	JH-2-002	doxorubicin	120	hours
3.90625	20.7117	mpnstPDXMT	synapse	JH-2-002	doxorubicin	120	hours
0.976562	40.5538	mpnstPDXMT	synapse	JH-2-002	doxorubicin	120	hours
0.244141	53.8159	mpnstPDXMT	synapse	JH-2-002	doxorubicin	120	hours
0.0610352	161.174	mpnstPDXMT	synapse	JH-2-002	doxorubicin	120	hours
0.0152588	97.7346	mpnstPDXMT	synapse	JH-2-002	doxorubicin	120	hours
250	-0.97511	mpnstPDXMT	synapse	JH-2-002	doxorubicin	120	hours
62.5	-0.61529	mpnstPDXMT	synapse	JH-2-002	doxorubicin	120	hours
15.625	2.06256	mpnstPDXMT	synapse	JH-2-002	doxorubicin	120	hours
3.90625	21.7358	mpnstPDXMT	synapse	JH-2-002	doxorubicin	120	hours
0.976562	37.4095	mpnstPDXMT	synapse	JH-2-002	doxorubicin	120	hours
0.244141	69.7472	mpnstPDXMT	synapse	JH-2-002	doxorubicin	120	hours
0.0610352	80.3833	mpnstPDXMT	synapse	JH-2-002	doxorubicin	120	hours
0.0152588	75.4753	mpnstPDXMT	synapse	JH-2-002	doxorubicin	120	hours
500	75.2434	mpnstPDXMT	synapse	JH-2-002	ifosfamide	48	hours
125	119.358	mpnstPDXMT	synapse	JH-2-002	ifosfamide	48	hours
31.25	117.884	mpnstPDXMT	synapse	JH-2-002	ifosfamide	48	hours
7.8125	138.836	mpnstPDXMT	synapse	JH-2-002	ifosfamide	48	hours
1.95312	134.127	mpnstPDXMT	synapse	JH-2-002	ifosfamide	48	hours
0.488281	119.601	mpnstPDXMT	synapse	JH-2-002	ifosfamide	48	hours
0.12207	118.562	mpnstPDXMT	synapse	JH-2-002	ifosfamide	48	hours
0.0305176	111.072	mpnstPDXMT	synapse	JH-2-002	ifosfamide	48	hours
500	86.747	mpnstPDXMT	synapse	JH-2-002	ifosfamide	48	hours
125	87.2221	mpnstPDXMT	synapse	JH-2-002	ifosfamide	48	hours
31.25	140.58	mpnstPDXMT	synapse	JH-2-002	ifosfamide	48	hours
7.8125	96.4061	mpnstPDXMT	synapse	JH-2-002	ifosfamide	48	hours
1.95312	74.8065	mpnstPDXMT	synapse	JH-2-002	ifosfamide	48	hours
0.488281	158.598	mpnstPDXMT	synapse	JH-2-002	ifosfamide	48	hours
0.12207	132.55	mpnstPDXMT	synapse	JH-2-002	ifosfamide	48	hours
0.0305176	126.487	mpnstPDXMT	synapse	JH-2-002	ifosfamide	48	hours
500	112.445	mpnstPDXMT	synapse	JH-2-002	ifosfamide	48	hours
125	137.935	mpnstPDXMT	synapse	JH-2-002	ifosfamide	48	hours
31.25	171.907	mpnstPDXMT	synapse	JH-2-002	ifosfamide	48	hours
7.8125	135.525	mpnstPDXMT	synapse	JH-2-002	ifosfamide	48	hours
1.95312	171.434	mpnstPDXMT	synapse	JH-2-002	ifosfamide	48	hours
0.488281	97.6329	mpnstPDXMT	synapse	JH-2-002	ifosfamide	48	hours
0.12207	101.275	mpnstPDXMT	synapse	JH-2-002	ifosfamide	48	hours
0.0305176	129.738	mpnstPDXMT	synapse	JH-2-002	ifosfamide	48	hours
500	5.95087	mpnstPDXMT	synapse	JH-2-002	ifosfamide	120	hours
125	46.7317	mpnstPDXMT	synapse	JH-2-002	ifosfamide	120	hours
31.25	90.5281	mpnstPDXMT	synapse	JH-2-002	ifosfamide	120	hours
7.8125	113.446	mpnstPDXMT	synapse	JH-2-002	ifosfamide	120	hours
1.95312	123.502	mpnstPDXMT	synapse	JH-2-002	ifosfamide	120	hours
0.488281	67.6594	mpnstPDXMT	synapse	JH-2-002	ifosfamide	120	hours
0.12207	101.154	mpnstPDXMT	synapse	JH-2-002	ifosfamide	120	hours
0.0305176	101.209	mpnstPDXMT	synapse	JH-2-002	ifosfamide	120	hours
500	14.9029	mpnstPDXMT	synapse	JH-2-002	ifosfamide	120	hours
125	65.7416	mpnstPDXMT	synapse	JH-2-002	ifosfamide	120	hours
31.25	112.467	mpnstPDXMT	synapse	JH-2-002	ifosfamide	120	hours
7.8125	108.998	mpnstPDXMT	synapse	JH-2-002	ifosfamide	120	hours
1.95312	116.231	mpnstPDXMT	synapse	JH-2-002	ifosfamide	120	hours
0.488281	62.6161	mpnstPDXMT	synapse	JH-2-002	ifosfamide	120	hours
0.12207	73.0174	mpnstPDXMT	synapse	JH-2-002	ifosfamide	120	hours
0.0305176	95.1478	mpnstPDXMT	synapse	JH-2-002	ifosfamide	120	hours
500	14.1843	mpnstPDXMT	synapse	JH-2-002	ifosfamide	120	hours
125	70.7506	mpnstPDXMT	synapse	JH-2-002	ifosfamide	120	hours
31.25	71.8313	mpnstPDXMT	synapse	JH-2-002	ifosfamide	120	hours
7.8125	101.15	mpnstPDXMT	synapse	JH-2-002	ifosfamide	120	hours
1.95312	141.185	mpnstPDXMT	synapse	JH-2-002	ifosfamide	120	hours
0.488281	121.254	mpnstPDXMT	synapse	JH-2-002	ifosfamide	120	hours
0.12207	110.811	mpnstPDXMT	synapse	JH-2-002	ifosfamide	120	hours
0.0305176	90.2936	mpnstPDXMT	synapse	JH-2-002	ifosfamide	120	hours
500	2.9805	mpnstPDXMT	synapse	JH-2-002	irinotecan	48	hours
125	25.3271	mpnstPDXMT	synapse	JH-2-002	irinotecan	48	hours
31.25	66.9077	mpnstPDXMT	synapse	JH-2-002	irinotecan	48	hours
7.8125	51.6932	mpnstPDXMT	synapse	JH-2-002	irinotecan	48	hours
1.95312	81.0306	mpnstPDXMT	synapse	JH-2-002	irinotecan	48	hours
0.488281	94.5585	mpnstPDXMT	synapse	JH-2-002	irinotecan	48	hours
0.12207	119.105	mpnstPDXMT	synapse	JH-2-002	irinotecan	48	hours
0.0305176	108.546	mpnstPDXMT	synapse	JH-2-002	irinotecan	48	hours
500	1.98816	mpnstPDXMT	synapse	JH-2-002	irinotecan	48	hours
125	24.6876	mpnstPDXMT	synapse	JH-2-002	irinotecan	48	hours
31.25	51.6096	mpnstPDXMT	synapse	JH-2-002	irinotecan	48	hours
7.8125	71.6007	mpnstPDXMT	synapse	JH-2-002	irinotecan	48	hours
1.95312	89.5397	mpnstPDXMT	synapse	JH-2-002	irinotecan	48	hours
0.488281	96.6655	mpnstPDXMT	synapse	JH-2-002	irinotecan	48	hours
0.12207	105.534	mpnstPDXMT	synapse	JH-2-002	irinotecan	48	hours
0.0305176	87.4408	mpnstPDXMT	synapse	JH-2-002	irinotecan	48	hours
500	2.30299	mpnstPDXMT	synapse	JH-2-002	irinotecan	48	hours
125	20.4553	mpnstPDXMT	synapse	JH-2-002	irinotecan	48	hours
31.25	60.6192	mpnstPDXMT	synapse	JH-2-002	irinotecan	48	hours
7.8125	51.7716	mpnstPDXMT	synapse	JH-2-002	irinotecan	48	hours
1.95312	98.1531	mpnstPDXMT	synapse	JH-2-002	irinotecan	48	hours
0.488281	93.1458	mpnstPDXMT	synapse	JH-2-002	irinotecan	48	hours
0.12207	83.5516	mpnstPDXMT	synapse	JH-2-002	irinotecan	48	hours
0.0305176	85.1967	mpnstPDXMT	synapse	JH-2-002	irinotecan	48	hours
500	-0.47154	mpnstPDXMT	synapse	JH-2-002	irinotecan	120	hours
125	8.47703	mpnstPDXMT	synapse	JH-2-002	irinotecan	120	hours
31.25	36.2421	mpnstPDXMT	synapse	JH-2-002	irinotecan	120	hours
7.8125	51.5466	mpnstPDXMT	synapse	JH-2-002	irinotecan	120	hours
1.95312	76.4924	mpnstPDXMT	synapse	JH-2-002	irinotecan	120	hours
0.488281	80.0411	mpnstPDXMT	synapse	JH-2-002	irinotecan	120	hours
0.12207	92.158	mpnstPDXMT	synapse	JH-2-002	irinotecan	120	hours
0.0305176	126.96	mpnstPDXMT	synapse	JH-2-002	irinotecan	120	hours
500	-0.70401	mpnstPDXMT	synapse	JH-2-002	irinotecan	120	hours
125	10.169	mpnstPDXMT	synapse	JH-2-002	irinotecan	120	hours
31.25	35.8733	mpnstPDXMT	synapse	JH-2-002	irinotecan	120	hours
7.8125	62.6847	mpnstPDXMT	synapse	JH-2-002	irinotecan	120	hours
1.95312	84.3293	mpnstPDXMT	synapse	JH-2-002	irinotecan	120	hours
0.488281	121.999	mpnstPDXMT	synapse	JH-2-002	irinotecan	120	hours
0.12207	105.067	mpnstPDXMT	synapse	JH-2-002	irinotecan	120	hours
0.0305176	160.993	mpnstPDXMT	synapse	JH-2-002	irinotecan	120	hours
500	-0.65041	mpnstPDXMT	synapse	JH-2-002	irinotecan	120	hours
125	5.07099	mpnstPDXMT	synapse	JH-2-002	irinotecan	120	hours
31.25	24.9124	mpnstPDXMT	synapse	JH-2-002	irinotecan	120	hours
7.8125	87.4708	mpnstPDXMT	synapse	JH-2-002	irinotecan	120	hours
1.95312	37.9504	mpnstPDXMT	synapse	JH-2-002	irinotecan	120	hours
0.488281	127.558	mpnstPDXMT	synapse	JH-2-002	irinotecan	120	hours
0.12207	76.5815	mpnstPDXMT	synapse	JH-2-002	irinotecan	120	hours
0.0305176	109.751	mpnstPDXMT	synapse	JH-2-002	irinotecan	120	hours
1000	10.1362	mpnstPDXMT	synapse	JH-2-002	olaparib	48	hours
250	42.1088	mpnstPDXMT	synapse	JH-2-002	olaparib	48	hours
62.5	57.2557	mpnstPDXMT	synapse	JH-2-002	olaparib	48	hours
15.625	85.014	mpnstPDXMT	synapse	JH-2-002	olaparib	48	hours
3.90625	95.9535	mpnstPDXMT	synapse	JH-2-002	olaparib	48	hours
0.976562	108.16	mpnstPDXMT	synapse	JH-2-002	olaparib	48	hours
0.244141	92.7127	mpnstPDXMT	synapse	JH-2-002	olaparib	48	hours
0.0610352	107.801	mpnstPDXMT	synapse	JH-2-002	olaparib	48	hours
1000	10.5802	mpnstPDXMT	synapse	JH-2-002	olaparib	48	hours
250	31.2581	mpnstPDXMT	synapse	JH-2-002	olaparib	48	hours
62.5	44.2182	mpnstPDXMT	synapse	JH-2-002	olaparib	48	hours
15.625	81.0229	mpnstPDXMT	synapse	JH-2-002	olaparib	48	hours
3.90625	110.585	mpnstPDXMT	synapse	JH-2-002	olaparib	48	hours
0.976562	109.998	mpnstPDXMT	synapse	JH-2-002	olaparib	48	hours
0.244141	108.578	mpnstPDXMT	synapse	JH-2-002	olaparib	48	hours
0.0610352	92.8991	mpnstPDXMT	synapse	JH-2-002	olaparib	48	hours
1000	9.12083	mpnstPDXMT	synapse	JH-2-002	olaparib	48	hours
250	41.0192	mpnstPDXMT	synapse	JH-2-002	olaparib	48	hours
62.5	77.2664	mpnstPDXMT	synapse	JH-2-002	olaparib	48	hours
15.625	70.604	mpnstPDXMT	synapse	JH-2-002	olaparib	48	hours
3.90625	88.8135	mpnstPDXMT	synapse	JH-2-002	olaparib	48	hours
0.976562	104.841	mpnstPDXMT	synapse	JH-2-002	olaparib	48	hours
0.244141	100.118	mpnstPDXMT	synapse	JH-2-002	olaparib	48	hours
0.0610352	93.4902	mpnstPDXMT	synapse	JH-2-002	olaparib	48	hours
1000	0.123651	mpnstPDXMT	synapse	JH-2-002	olaparib	120	hours
250	18.6656	mpnstPDXMT	synapse	JH-2-002	olaparib	120	hours
62.5	56.3723	mpnstPDXMT	synapse	JH-2-002	olaparib	120	hours
15.625	69.3122	mpnstPDXMT	synapse	JH-2-002	olaparib	120	hours
3.90625	71.269	mpnstPDXMT	synapse	JH-2-002	olaparib	120	hours
0.976562	105.516	mpnstPDXMT	synapse	JH-2-002	olaparib	120	hours
0.244141	139.177	mpnstPDXMT	synapse	JH-2-002	olaparib	120	hours
0.0610352	104.758	mpnstPDXMT	synapse	JH-2-002	olaparib	120	hours
1000	1.16018	mpnstPDXMT	synapse	JH-2-002	olaparib	120	hours
250	37.0706	mpnstPDXMT	synapse	JH-2-002	olaparib	120	hours
62.5	67.4831	mpnstPDXMT	synapse	JH-2-002	olaparib	120	hours
15.625	64.0339	mpnstPDXMT	synapse	JH-2-002	olaparib	120	hours
3.90625	72.772	mpnstPDXMT	synapse	JH-2-002	olaparib	120	hours
0.976562	108.595	mpnstPDXMT	synapse	JH-2-002	olaparib	120	hours
0.244141	120.188	mpnstPDXMT	synapse	JH-2-002	olaparib	120	hours
0.0610352	102.141	mpnstPDXMT	synapse	JH-2-002	olaparib	120	hours
1000	0.394732	mpnstPDXMT	synapse	JH-2-002	olaparib	120	hours
250	21.3786	mpnstPDXMT	synapse	JH-2-002	olaparib	120	hours
62.5	207.334	mpnstPDXMT	synapse	JH-2-002	olaparib	120	hours
15.625	62.7655	mpnstPDXMT	synapse	JH-2-002	olaparib	120	hours
3.90625	63.8606	mpnstPDXMT	synapse	JH-2-002	olaparib	120	hours
0.976562	75.4029	mpnstPDXMT	synapse	JH-2-002	olaparib	120	hours
0.244141	90.5963	mpnstPDXMT	synapse	JH-2-002	olaparib	120	hours
0.0610352	69.4541	mpnstPDXMT	synapse	JH-2-002	olaparib	120	hours
0.656	6.23966	mpnstPDXMT	synapse	JH-2-002	trabectedin	48	hours
0.164	9.36482	mpnstPDXMT	synapse	JH-2-002	trabectedin	48	hours
0.041	63.0536	mpnstPDXMT	synapse	JH-2-002	trabectedin	48	hours
0.01025	93.4149	mpnstPDXMT	synapse	JH-2-002	trabectedin	48	hours
0.0025625	91.7869	mpnstPDXMT	synapse	JH-2-002	trabectedin	48	hours
0.000640625	90.1822	mpnstPDXMT	synapse	JH-2-002	trabectedin	48	hours
0.000160156	103.803	mpnstPDXMT	synapse	JH-2-002	trabectedin	48	hours
4.00391e-05	99.2755	mpnstPDXMT	synapse	JH-2-002	trabectedin	48	hours
0.656	6.96797	mpnstPDXMT	synapse	JH-2-002	trabectedin	48	hours
0.164	11.4005	mpnstPDXMT	synapse	JH-2-002	trabectedin	48	hours
0.041	69.2576	mpnstPDXMT	synapse	JH-2-002	trabectedin	48	hours
0.01025	92.7095	mpnstPDXMT	synapse	JH-2-002	trabectedin	48	hours
0.0025625	108.626	mpnstPDXMT	synapse	JH-2-002	trabectedin	48	hours
0.000640625	95.6261	mpnstPDXMT	synapse	JH-2-002	trabectedin	48	hours
0.000160156	84.815	mpnstPDXMT	synapse	JH-2-002	trabectedin	48	hours
4.00391e-05	90.1428	mpnstPDXMT	synapse	JH-2-002	trabectedin	48	hours
0.656	7.87703	mpnstPDXMT	synapse	JH-2-002	trabectedin	48	hours
0.164	11.4543	mpnstPDXMT	synapse	JH-2-002	trabectedin	48	hours
0.041	76.2344	mpnstPDXMT	synapse	JH-2-002	trabectedin	48	hours
0.01025	122.051	mpnstPDXMT	synapse	JH-2-002	trabectedin	48	hours
0.0025625	126.278	mpnstPDXMT	synapse	JH-2-002	trabectedin	48	hours
0.000640625	104.302	mpnstPDXMT	synapse	JH-2-002	trabectedin	48	hours
0.000160156	94.3844	mpnstPDXMT	synapse	JH-2-002	trabectedin	48	hours
4.00391e-05	110.582	mpnstPDXMT	synapse	JH-2-002	trabectedin	48	hours
0.656	0.512571	mpnstPDXMT	synapse	JH-2-002	trabectedin	120	hours
0.164	0.501299	mpnstPDXMT	synapse	JH-2-002	trabectedin	120	hours
0.041	30.1484	mpnstPDXMT	synapse	JH-2-002	trabectedin	120	hours
0.01025	38.7965	mpnstPDXMT	synapse	JH-2-002	trabectedin	120	hours
0.0025625	68.6113	mpnstPDXMT	synapse	JH-2-002	trabectedin	120	hours
0.000640625	97.1551	mpnstPDXMT	synapse	JH-2-002	trabectedin	120	hours
0.000160156	83.5944	mpnstPDXMT	synapse	JH-2-002	trabectedin	120	hours
4.00391e-05	93.3513	mpnstPDXMT	synapse	JH-2-002	trabectedin	120	hours
0.656	0.888133	mpnstPDXMT	synapse	JH-2-002	trabectedin	120	hours
0.164	0.899405	mpnstPDXMT	synapse	JH-2-002	trabectedin	120	hours
0.041	22.1461	mpnstPDXMT	synapse	JH-2-002	trabectedin	120	hours
0.01025	77.4705	mpnstPDXMT	synapse	JH-2-002	trabectedin	120	hours
0.0025625	99.5816	mpnstPDXMT	synapse	JH-2-002	trabectedin	120	hours
0.000640625	104.228	mpnstPDXMT	synapse	JH-2-002	trabectedin	120	hours
0.000160156	99.652	mpnstPDXMT	synapse	JH-2-002	trabectedin	120	hours
4.00391e-05	105.967	mpnstPDXMT	synapse	JH-2-002	trabectedin	120	hours
0.656	0.676982	mpnstPDXMT	synapse	JH-2-002	trabectedin	120	hours
0.164	0.121338	mpnstPDXMT	synapse	JH-2-002	trabectedin	120	hours
0.041	9.13812	mpnstPDXMT	synapse	JH-2-002	trabectedin	120	hours
0.01025	76.5311	mpnstPDXMT	synapse	JH-2-002	trabectedin	120	hours
0.0025625	89.5685	mpnstPDXMT	synapse	JH-2-002	trabectedin	120	hours
0.000640625	86.7886	mpnstPDXMT	synapse	JH-2-002	trabectedin	120	hours
0.000160156	95.0834	mpnstPDXMT	synapse	JH-2-002	trabectedin	120	hours
4.00391e-05	100.682	mpnstPDXMT	synapse	JH-2-002	trabectedin	120	hours
40	27.4892	mpnstPDXMT	synapse	JH-2-002	verteporfin	48	hours
10	44.4162	mpnstPDXMT	synapse	JH-2-002	verteporfin	48	hours
2.5	78.8413	mpnstPDXMT	synapse	JH-2-002	verteporfin	48	hours
0.625	101.983	mpnstPDXMT	synapse	JH-2-002	verteporfin	48	hours
0.15625	104.784	mpnstPDXMT	synapse	JH-2-002	verteporfin	48	hours
0.0390625	118.84	mpnstPDXMT	synapse	JH-2-002	verteporfin	48	hours
0.00976562	94.5062	mpnstPDXMT	synapse	JH-2-002	verteporfin	48	hours
0.00244141	114.112	mpnstPDXMT	synapse	JH-2-002	verteporfin	48	hours
40	16.0589	mpnstPDXMT	synapse	JH-2-002	verteporfin	48	hours
10	55.8162	mpnstPDXMT	synapse	JH-2-002	verteporfin	48	hours
2.5	56.933	mpnstPDXMT	synapse	JH-2-002	verteporfin	48	hours
0.625	132.734	mpnstPDXMT	synapse	JH-2-002	verteporfin	48	hours
0.15625	119.396	mpnstPDXMT	synapse	JH-2-002	verteporfin	48	hours
0.0390625	137.504	mpnstPDXMT	synapse	JH-2-002	verteporfin	48	hours
0.00976562	112.502	mpnstPDXMT	synapse	JH-2-002	verteporfin	48	hours
0.00244141	96.6426	mpnstPDXMT	synapse	JH-2-002	verteporfin	48	hours
40	22.1305	mpnstPDXMT	synapse	JH-2-002	verteporfin	48	hours
10	74.5666	mpnstPDXMT	synapse	JH-2-002	verteporfin	48	hours
2.5	82.2542	mpnstPDXMT	synapse	JH-2-002	verteporfin	48	hours
0.625	71.8646	mpnstPDXMT	synapse	JH-2-002	verteporfin	48	hours
0.15625	97.7928	mpnstPDXMT	synapse	JH-2-002	verteporfin	48	hours
0.0390625	101.383	mpnstPDXMT	synapse	JH-2-002	verteporfin	48	hours
0.00976562	116.966	mpnstPDXMT	synapse	JH-2-002	verteporfin	48	hours
0.00244141	108.562	mpnstPDXMT	synapse	JH-2-002	verteporfin	48	hours
40	23.4844	mpnstPDXMT	synapse	JH-2-002	verteporfin	120	hours
10	83.852	mpnstPDXMT	synapse	JH-2-002	verteporfin	120	hours
2.5	137.229	mpnstPDXMT	synapse	JH-2-002	verteporfin	120	hours
0.625	145.675	mpnstPDXMT	synapse	JH-2-002	verteporfin	120	hours
0.15625	133.276	mpnstPDXMT	synapse	JH-2-002	verteporfin	120	hours
0.0390625	144.619	mpnstPDXMT	synapse	JH-2-002	verteporfin	120	hours
0.00976562	151.602	mpnstPDXMT	synapse	JH-2-002	verteporfin	120	hours
0.00244141	107.629	mpnstPDXMT	synapse	JH-2-002	verteporfin	120	hours
40	37.5375	mpnstPDXMT	synapse	JH-2-002	verteporfin	120	hours
10	127.565	mpnstPDXMT	synapse	JH-2-002	verteporfin	120	hours
2.5	143.954	mpnstPDXMT	synapse	JH-2-002	verteporfin	120	hours
0.625	145.862	mpnstPDXMT	synapse	JH-2-002	verteporfin	120	hours
0.15625	140.245	mpnstPDXMT	synapse	JH-2-002	verteporfin	120	hours
0.0390625	163.467	mpnstPDXMT	synapse	JH-2-002	verteporfin	120	hours
0.00976562	124.088	mpnstPDXMT	synapse	JH-2-002	verteporfin	120	hours
0.00244141	107.771	mpnstPDXMT	synapse	JH-2-002	verteporfin	120	hours
40	18.0403	mpnstPDXMT	synapse	JH-2-002	verteporfin	120	hours
10	85.6781	mpnstPDXMT	synapse	JH-2-002	verteporfin	120	hours
2.5	116.567	mpnstPDXMT	synapse	JH-2-002	verteporfin	120	hours
0.625	109.462	mpnstPDXMT	synapse	JH-2-002	verteporfin	120	hours
0.15625	165.286	mpnstPDXMT	synapse	JH-2-002	verteporfin	120	hours
0.0390625	115.085	mpnstPDXMT	synapse	JH-2-002	verteporfin	120	hours
0.00976562	110.213	mpnstPDXMT	synapse	JH-2-002	verteporfin	120	hours
0.00244141	91.1128	mpnstPDXMT	synapse	JH-2-002	verteporfin	120	hours
400	3.44285	mpnstPDXMT	synapse	JH-2-002	vorinostat	48	hours
100	4.30844	mpnstPDXMT	synapse	JH-2-002	vorinostat	48	hours
25	7.62963	mpnstPDXMT	synapse	JH-2-002	vorinostat	48	hours
6.25	29.1745	mpnstPDXMT	synapse	JH-2-002	vorinostat	48	hours
1.5625	50.638	mpnstPDXMT	synapse	JH-2-002	vorinostat	48	hours
0.3906	51.3495	mpnstPDXMT	synapse	JH-2-002	vorinostat	48	hours
0.0977	91.3548	mpnstPDXMT	synapse	JH-2-002	vorinostat	48	hours
0.0244	95.5027	mpnstPDXMT	synapse	JH-2-002	vorinostat	48	hours
400	2.49279	mpnstPDXMT	synapse	JH-2-002	vorinostat	48	hours
100	4.77145	mpnstPDXMT	synapse	JH-2-002	vorinostat	48	hours
25	9.0766	mpnstPDXMT	synapse	JH-2-002	vorinostat	48	hours
6.25	37.0444	mpnstPDXMT	synapse	JH-2-002	vorinostat	48	hours
1.5625	57.8433	mpnstPDXMT	synapse	JH-2-002	vorinostat	48	hours
0.3906	67.2748	mpnstPDXMT	synapse	JH-2-002	vorinostat	48	hours
0.0977	92.2586	mpnstPDXMT	synapse	JH-2-002	vorinostat	48	hours
0.0244	80.5219	mpnstPDXMT	synapse	JH-2-002	vorinostat	48	hours
400	3.50697	mpnstPDXMT	synapse	JH-2-002	vorinostat	48	hours
100	6.29856	mpnstPDXMT	synapse	JH-2-002	vorinostat	48	hours
25	9.38671	mpnstPDXMT	synapse	JH-2-002	vorinostat	48	hours
6.25	38.7934	mpnstPDXMT	synapse	JH-2-002	vorinostat	48	hours
1.5625	73.2963	mpnstPDXMT	synapse	JH-2-002	vorinostat	48	hours
0.3906	84.7827	mpnstPDXMT	synapse	JH-2-002	vorinostat	48	hours
0.0977	94.2586	mpnstPDXMT	synapse	JH-2-002	vorinostat	48	hours
0.0244	87.9793	mpnstPDXMT	synapse	JH-2-002	vorinostat	48	hours
400	-0.48115	mpnstPDXMT	synapse	JH-2-002	vorinostat	120	hours
100	-0.62556	mpnstPDXMT	synapse	JH-2-002	vorinostat	120	hours
25	-0.19733	mpnstPDXMT	synapse	JH-2-002	vorinostat	120	hours
6.25	9.88037	mpnstPDXMT	synapse	JH-2-002	vorinostat	120	hours
1.5625	26.9231	mpnstPDXMT	synapse	JH-2-002	vorinostat	120	hours
0.3906	75.5583	mpnstPDXMT	synapse	JH-2-002	vorinostat	120	hours
0.0977	87.1907	mpnstPDXMT	synapse	JH-2-002	vorinostat	120	hours
0.0244	85.0722	mpnstPDXMT	synapse	JH-2-002	vorinostat	120	hours
400	-0.61394	mpnstPDXMT	synapse	JH-2-002	vorinostat	120	hours
100	-0.65101	mpnstPDXMT	synapse	JH-2-002	vorinostat	120	hours
25	0.11803	mpnstPDXMT	synapse	JH-2-002	vorinostat	120	hours
6.25	13.8412	mpnstPDXMT	synapse	JH-2-002	vorinostat	120	hours
1.5625	47.7369	mpnstPDXMT	synapse	JH-2-002	vorinostat	120	hours
0.3906	73.3723	mpnstPDXMT	synapse	JH-2-002	vorinostat	120	hours
0.0977	84.2639	mpnstPDXMT	synapse	JH-2-002	vorinostat	120	hours
0.0244	131.748	mpnstPDXMT	synapse	JH-2-002	vorinostat	120	hours
400	-0.50273	mpnstPDXMT	synapse	JH-2-002	vorinostat	120	hours
100	-0.47839	mpnstPDXMT	synapse	JH-2-002	vorinostat	120	hours
25	0.178335	mpnstPDXMT	synapse	JH-2-002	vorinostat	120	hours
6.25	12.6837	mpnstPDXMT	synapse	JH-2-002	vorinostat	120	hours
1.5625	43.2505	mpnstPDXMT	synapse	JH-2-002	vorinostat	120	hours
0.3906	60.3059	mpnstPDXMT	synapse	JH-2-002	vorinostat	120	hours
0.0977	82.5289	mpnstPDXMT	synapse	JH-2-002	vorinostat	120	hours
0.0244	122.752	mpnstPDXMT	synapse	JH-2-002	vorinostat	120	hours
250	94.192	mpnstPDXMT	synapse	MN-4	decitabine	48	hours
62.5	101.488	mpnstPDXMT	synapse	MN-4	decitabine	48	hours
15.625	63.0224	mpnstPDXMT	synapse	MN-4	decitabine	48	hours
3.90625	80.1065	mpnstPDXMT	synapse	MN-4	decitabine	48	hours
0.976562	66.5282	mpnstPDXMT	synapse	MN-4	decitabine	48	hours
0.244141	65.472	mpnstPDXMT	synapse	MN-4	decitabine	48	hours
0.0610352	98.5259	mpnstPDXMT	synapse	MN-4	decitabine	48	hours
0.0152588	95.7892	mpnstPDXMT	synapse	MN-4	decitabine	48	hours
250	47.7367	mpnstPDXMT	synapse	MN-4	decitabine	48	hours
62.5	48.3804	mpnstPDXMT	synapse	MN-4	decitabine	48	hours
15.625	29.877	mpnstPDXMT	synapse	MN-4	decitabine	48	hours
3.90625	12.8725	mpnstPDXMT	synapse	MN-4	decitabine	48	hours
0.976562	12.6072	mpnstPDXMT	synapse	MN-4	decitabine	48	hours
0.244141	27.068	mpnstPDXMT	synapse	MN-4	decitabine	48	hours
0.0610352	65.6187	mpnstPDXMT	synapse	MN-4	decitabine	48	hours
0.0152588	71.6236	mpnstPDXMT	synapse	MN-4	decitabine	48	hours
250	16.7944	mpnstPDXMT	synapse	MN-4	decitabine	48	hours
62.5	1.50424	mpnstPDXMT	synapse	MN-4	decitabine	48	hours
15.625	9.41666	mpnstPDXMT	synapse	MN-4	decitabine	48	hours
3.90625	2.3579	mpnstPDXMT	synapse	MN-4	decitabine	48	hours
0.976562	-0.65824	mpnstPDXMT	synapse	MN-4	decitabine	48	hours
0.244141	5.20158	mpnstPDXMT	synapse	MN-4	decitabine	48	hours
0.0610352	64.9503	mpnstPDXMT	synapse	MN-4	decitabine	48	hours
0.0152588	93.0446	mpnstPDXMT	synapse	MN-4	decitabine	48	hours
250	120.134	mpnstPDXMT	synapse	MN-4	decitabine	120	hours
62.5	129.552	mpnstPDXMT	synapse	MN-4	decitabine	120	hours
15.625	134.133	mpnstPDXMT	synapse	MN-4	decitabine	120	hours
3.90625	41.1573	mpnstPDXMT	synapse	MN-4	decitabine	120	hours
0.976562	73.6974	mpnstPDXMT	synapse	MN-4	decitabine	120	hours
0.244141	127.518	mpnstPDXMT	synapse	MN-4	decitabine	120	hours
0.0610352	173.842	mpnstPDXMT	synapse	MN-4	decitabine	120	hours
0.0152588	151.497	mpnstPDXMT	synapse	MN-4	decitabine	120	hours
250	132.844	mpnstPDXMT	synapse	MN-4	decitabine	120	hours
62.5	108.981	mpnstPDXMT	synapse	MN-4	decitabine	120	hours
15.625	79.1275	mpnstPDXMT	synapse	MN-4	decitabine	120	hours
3.90625	93.161	mpnstPDXMT	synapse	MN-4	decitabine	120	hours
0.976562	75.5036	mpnstPDXMT	synapse	MN-4	decitabine	120	hours
0.244141	80.4953	mpnstPDXMT	synapse	MN-4	decitabine	120	hours
0.0610352	114.931	mpnstPDXMT	synapse	MN-4	decitabine	120	hours
0.0152588	117.891	mpnstPDXMT	synapse	MN-4	decitabine	120	hours
250	145.174	mpnstPDXMT	synapse	MN-4	decitabine	120	hours
62.5	77.6388	mpnstPDXMT	synapse	MN-4	decitabine	120	hours
15.625	77.4464	mpnstPDXMT	synapse	MN-4	decitabine	120	hours
3.90625	114.862	mpnstPDXMT	synapse	MN-4	decitabine	120	hours
0.976562	67.1521	mpnstPDXMT	synapse	MN-4	decitabine	120	hours
0.244141	60.6676	mpnstPDXMT	synapse	MN-4	decitabine	120	hours
0.0610352	57.3162	mpnstPDXMT	synapse	MN-4	decitabine	120	hours
0.0152588	83.3516	mpnstPDXMT	synapse	MN-4	decitabine	120	hours
500	1.5237	mpnstPDXMT	synapse	MN-4	mirdametinib	48	hours
125	79.7306	mpnstPDXMT	synapse	MN-4	mirdametinib	48	hours
31.25	107.119	mpnstPDXMT	synapse	MN-4	mirdametinib	48	hours
7.8125	140.168	mpnstPDXMT	synapse	MN-4	mirdametinib	48	hours
1.95312	127.457	mpnstPDXMT	synapse	MN-4	mirdametinib	48	hours
0.488281	115.75	mpnstPDXMT	synapse	MN-4	mirdametinib	48	hours
0.12207	127.167	mpnstPDXMT	synapse	MN-4	mirdametinib	48	hours
0.0305176	136.955	mpnstPDXMT	synapse	MN-4	mirdametinib	48	hours
500	0.415511	mpnstPDXMT	synapse	MN-4	mirdametinib	48	hours
125	82.6324	mpnstPDXMT	synapse	MN-4	mirdametinib	48	hours
31.25	56.7899	mpnstPDXMT	synapse	MN-4	mirdametinib	48	hours
7.8125	87.8959	mpnstPDXMT	synapse	MN-4	mirdametinib	48	hours
1.95312	117.709	mpnstPDXMT	synapse	MN-4	mirdametinib	48	hours
0.488281	92.2743	mpnstPDXMT	synapse	MN-4	mirdametinib	48	hours
0.12207	76.3568	mpnstPDXMT	synapse	MN-4	mirdametinib	48	hours
0.0305176	110.156	mpnstPDXMT	synapse	MN-4	mirdametinib	48	hours
500	21.1994	mpnstPDXMT	synapse	MN-4	mirdametinib	48	hours
125	86.0013	mpnstPDXMT	synapse	MN-4	mirdametinib	48	hours
31.25	50.9661	mpnstPDXMT	synapse	MN-4	mirdametinib	48	hours
7.8125	54.8285	mpnstPDXMT	synapse	MN-4	mirdametinib	48	hours
1.95312	98.2	mpnstPDXMT	synapse	MN-4	mirdametinib	48	hours
0.488281	87.5576	mpnstPDXMT	synapse	MN-4	mirdametinib	48	hours
0.12207	91.223	mpnstPDXMT	synapse	MN-4	mirdametinib	48	hours
0.0305176	95.4224	mpnstPDXMT	synapse	MN-4	mirdametinib	48	hours
500	-1.75257	mpnstPDXMT	synapse	MN-4	mirdametinib	120	hours
125	14.0419	mpnstPDXMT	synapse	MN-4	mirdametinib	120	hours
31.25	40.5317	mpnstPDXMT	synapse	MN-4	mirdametinib	120	hours
7.8125	74.6296	mpnstPDXMT	synapse	MN-4	mirdametinib	120	hours
1.95312	55.2097	mpnstPDXMT	synapse	MN-4	mirdametinib	120	hours
0.488281	67.7805	mpnstPDXMT	synapse	MN-4	mirdametinib	120	hours
0.12207	48.9879	mpnstPDXMT	synapse	MN-4	mirdametinib	120	hours
0.0305176	86.5718	mpnstPDXMT	synapse	MN-4	mirdametinib	120	hours
500	-1.62937	mpnstPDXMT	synapse	MN-4	mirdametinib	120	hours
125	21.712	mpnstPDXMT	synapse	MN-4	mirdametinib	120	hours
31.25	58.1103	mpnstPDXMT	synapse	MN-4	mirdametinib	120	hours
7.8125	71.8236	mpnstPDXMT	synapse	MN-4	mirdametinib	120	hours
1.95312	55.6076	mpnstPDXMT	synapse	MN-4	mirdametinib	120	hours
0.488281	53.8255	mpnstPDXMT	synapse	MN-4	mirdametinib	120	hours
0.12207	58.1211	mpnstPDXMT	synapse	MN-4	mirdametinib	120	hours
0.0305176	127.46	mpnstPDXMT	synapse	MN-4	mirdametinib	120	hours
500	-1.29657	mpnstPDXMT	synapse	MN-4	mirdametinib	120	hours
125	54.226	mpnstPDXMT	synapse	MN-4	mirdametinib	120	hours
31.25	60.4022	mpnstPDXMT	synapse	MN-4	mirdametinib	120	hours
7.8125	128.255	mpnstPDXMT	synapse	MN-4	mirdametinib	120	hours
1.95312	108.954	mpnstPDXMT	synapse	MN-4	mirdametinib	120	hours
0.488281	73.0441	mpnstPDXMT	synapse	MN-4	mirdametinib	120	hours
0.12207	54.4637	mpnstPDXMT	synapse	MN-4	mirdametinib	120	hours
0.0305176	134.504	mpnstPDXMT	synapse	MN-4	mirdametinib	120	hours
200	-0.87914	mpnstPDXMT	synapse	MN-4	palbociclib	48	hours
50	-0.78168	mpnstPDXMT	synapse	MN-4	palbociclib	48	hours
12.5	5.56271	mpnstPDXMT	synapse	MN-4	palbociclib	48	hours
3.125	126.142	mpnstPDXMT	synapse	MN-4	palbociclib	48	hours
0.78125	157.136	mpnstPDXMT	synapse	MN-4	palbociclib	48	hours
0.195312	187.582	mpnstPDXMT	synapse	MN-4	palbociclib	48	hours
0.0488281	159.477	mpnstPDXMT	synapse	MN-4	palbociclib	48	hours
0.012207	141.554	mpnstPDXMT	synapse	MN-4	palbociclib	48	hours
200	-0.8932	mpnstPDXMT	synapse	MN-4	palbociclib	48	hours
50	-0.63449	mpnstPDXMT	synapse	MN-4	palbociclib	48	hours
12.5	4.19172	mpnstPDXMT	synapse	MN-4	palbociclib	48	hours
3.125	130.927	mpnstPDXMT	synapse	MN-4	palbociclib	48	hours
0.78125	156.83	mpnstPDXMT	synapse	MN-4	palbociclib	48	hours
0.195312	138.4	mpnstPDXMT	synapse	MN-4	palbociclib	48	hours
0.0488281	121.786	mpnstPDXMT	synapse	MN-4	palbociclib	48	hours
0.012207	141.294	mpnstPDXMT	synapse	MN-4	palbociclib	48	hours
200	-0.88472	mpnstPDXMT	synapse	MN-4	palbociclib	48	hours
50	0.143729	mpnstPDXMT	synapse	MN-4	palbociclib	48	hours
12.5	104.856	mpnstPDXMT	synapse	MN-4	palbociclib	48	hours
3.125	136.389	mpnstPDXMT	synapse	MN-4	palbociclib	48	hours
0.78125	158.474	mpnstPDXMT	synapse	MN-4	palbociclib	48	hours
0.195312	141.464	mpnstPDXMT	synapse	MN-4	palbociclib	48	hours
0.0488281	113.192	mpnstPDXMT	synapse	MN-4	palbociclib	48	hours
0.012207	116.503	mpnstPDXMT	synapse	MN-4	palbociclib	48	hours
200	-1.74414	mpnstPDXMT	synapse	MN-4	palbociclib	120	hours
50	-1.74601	mpnstPDXMT	synapse	MN-4	palbociclib	120	hours
12.5	-0.83747	mpnstPDXMT	synapse	MN-4	palbociclib	120	hours
3.125	56.3688	mpnstPDXMT	synapse	MN-4	palbociclib	120	hours
0.78125	108.913	mpnstPDXMT	synapse	MN-4	palbociclib	120	hours
0.195312	110.45	mpnstPDXMT	synapse	MN-4	palbociclib	120	hours
0.0488281	61.5719	mpnstPDXMT	synapse	MN-4	palbociclib	120	hours
0.012207	120.201	mpnstPDXMT	synapse	MN-4	palbociclib	120	hours
200	-1.74681	mpnstPDXMT	synapse	MN-4	palbociclib	120	hours
50	-1.72928	mpnstPDXMT	synapse	MN-4	palbociclib	120	hours
12.5	-0.14635	mpnstPDXMT	synapse	MN-4	palbociclib	120	hours
3.125	104.202	mpnstPDXMT	synapse	MN-4	palbociclib	120	hours
0.78125	114.403	mpnstPDXMT	synapse	MN-4	palbociclib	120	hours
0.195312	149.974	mpnstPDXMT	synapse	MN-4	palbociclib	120	hours
0.0488281	137.495	mpnstPDXMT	synapse	MN-4	palbociclib	120	hours
0.012207	126.971	mpnstPDXMT	synapse	MN-4	palbociclib	120	hours
200	-1.71415	mpnstPDXMT	synapse	MN-4	palbociclib	120	hours
50	-1.72181	mpnstPDXMT	synapse	MN-4	palbociclib	120	hours
12.5	-0.82047	mpnstPDXMT	synapse	MN-4	palbociclib	120	hours
3.125	74.7605	mpnstPDXMT	synapse	MN-4	palbociclib	120	hours
0.78125	132.242	mpnstPDXMT	synapse	MN-4	palbociclib	120	hours
0.195312	156.94	mpnstPDXMT	synapse	MN-4	palbociclib	120	hours
0.0488281	159.712	mpnstPDXMT	synapse	MN-4	palbociclib	120	hours
0.012207	174.123	mpnstPDXMT	synapse	MN-4	palbociclib	120	hours
20	45.0266	mpnstPDXMT	synapse	MN-4	ribociclib	48	hours
5	101.167	mpnstPDXMT	synapse	MN-4	ribociclib	48	hours
1.25	112.318	mpnstPDXMT	synapse	MN-4	ribociclib	48	hours
0.3125	85.6827	mpnstPDXMT	synapse	MN-4	ribociclib	48	hours
0.078125	73.7978	mpnstPDXMT	synapse	MN-4	ribociclib	48	hours
0.0195312	102.977	mpnstPDXMT	synapse	MN-4	ribociclib	48	hours
0.00488281	118.623	mpnstPDXMT	synapse	MN-4	ribociclib	48	hours
0.0012207	84.0709	mpnstPDXMT	synapse	MN-4	ribociclib	48	hours
20	34.4519	mpnstPDXMT	synapse	MN-4	ribociclib	48	hours
5	80.353	mpnstPDXMT	synapse	MN-4	ribociclib	48	hours
1.25	86.3077	mpnstPDXMT	synapse	MN-4	ribociclib	48	hours
0.3125	76.8402	mpnstPDXMT	synapse	MN-4	ribociclib	48	hours
0.078125	77.2107	mpnstPDXMT	synapse	MN-4	ribociclib	48	hours
0.0195312	95.8157	mpnstPDXMT	synapse	MN-4	ribociclib	48	hours
0.00488281	128.073	mpnstPDXMT	synapse	MN-4	ribociclib	48	hours
0.0012207	87.8774	mpnstPDXMT	synapse	MN-4	ribociclib	48	hours
20	32.9502	mpnstPDXMT	synapse	MN-4	ribociclib	48	hours
5	118.214	mpnstPDXMT	synapse	MN-4	ribociclib	48	hours
1.25	130.245	mpnstPDXMT	synapse	MN-4	ribociclib	48	hours
0.3125	101.56	mpnstPDXMT	synapse	MN-4	ribociclib	48	hours
0.078125	150.431	mpnstPDXMT	synapse	MN-4	ribociclib	48	hours
0.0195312	123.014	mpnstPDXMT	synapse	MN-4	ribociclib	48	hours
0.00488281	136.801	mpnstPDXMT	synapse	MN-4	ribociclib	48	hours
0.0012207	132.667	mpnstPDXMT	synapse	MN-4	ribociclib	48	hours
20	16.6375	mpnstPDXMT	synapse	MN-4	ribociclib	120	hours
5	277.88	mpnstPDXMT	synapse	MN-4	ribociclib	120	hours
1.25	180.213	mpnstPDXMT	synapse	MN-4	ribociclib	120	hours
0.3125	165.498	mpnstPDXMT	synapse	MN-4	ribociclib	120	hours
0.078125	149.827	mpnstPDXMT	synapse	MN-4	ribociclib	120	hours
0.0195312	273.2	mpnstPDXMT	synapse	MN-4	ribociclib	120	hours
0.00488281	285.145	mpnstPDXMT	synapse	MN-4	ribociclib	120	hours
0.0012207	83.4909	mpnstPDXMT	synapse	MN-4	ribociclib	120	hours
20	97.9015	mpnstPDXMT	synapse	MN-4	ribociclib	120	hours
5	194.907	mpnstPDXMT	synapse	MN-4	ribociclib	120	hours
1.25	159.525	mpnstPDXMT	synapse	MN-4	ribociclib	120	hours
0.3125	199.801	mpnstPDXMT	synapse	MN-4	ribociclib	120	hours
0.078125	274.536	mpnstPDXMT	synapse	MN-4	ribociclib	120	hours
0.0195312	240.332	mpnstPDXMT	synapse	MN-4	ribociclib	120	hours
0.00488281	261.723	mpnstPDXMT	synapse	MN-4	ribociclib	120	hours
0.0012207	178.579	mpnstPDXMT	synapse	MN-4	ribociclib	120	hours
20	121.603	mpnstPDXMT	synapse	MN-4	ribociclib	120	hours
5	281.21	mpnstPDXMT	synapse	MN-4	ribociclib	120	hours
1.25	212.794	mpnstPDXMT	synapse	MN-4	ribociclib	120	hours
0.3125	271.191	mpnstPDXMT	synapse	MN-4	ribociclib	120	hours
0.078125	283.299	mpnstPDXMT	synapse	MN-4	ribociclib	120	hours
0.0195312	311.022	mpnstPDXMT	synapse	MN-4	ribociclib	120	hours
0.00488281	260.962	mpnstPDXMT	synapse	MN-4	ribociclib	120	hours
0.0012207	153.873	mpnstPDXMT	synapse	MN-4	ribociclib	120	hours
1000	-0.86437	mpnstPDXMT	synapse	MN-4	RMC4630	48	hours
250	0.29249	mpnstPDXMT	synapse	MN-4	RMC4630	48	hours
62.5	20.6788	mpnstPDXMT	synapse	MN-4	RMC4630	48	hours
15.625	57.5666	mpnstPDXMT	synapse	MN-4	RMC4630	48	hours
3.90625	74.0669	mpnstPDXMT	synapse	MN-4	RMC4630	48	hours
0.976562	89.05	mpnstPDXMT	synapse	MN-4	RMC4630	48	hours
0.244141	63.4574	mpnstPDXMT	synapse	MN-4	RMC4630	48	hours
0.0610352	104.349	mpnstPDXMT	synapse	MN-4	RMC4630	48	hours
1000	-0.85126	mpnstPDXMT	synapse	MN-4	RMC4630	48	hours
250	0.730312	mpnstPDXMT	synapse	MN-4	RMC4630	48	hours
62.5	23.9285	mpnstPDXMT	synapse	MN-4	RMC4630	48	hours
15.625	59.8657	mpnstPDXMT	synapse	MN-4	RMC4630	48	hours
3.90625	57.5148	mpnstPDXMT	synapse	MN-4	RMC4630	48	hours
0.976562	77.3389	mpnstPDXMT	synapse	MN-4	RMC4630	48	hours
0.244141	79.9076	mpnstPDXMT	synapse	MN-4	RMC4630	48	hours
0.0610352	82.3362	mpnstPDXMT	synapse	MN-4	RMC4630	48	hours
1000	-0.8376	mpnstPDXMT	synapse	MN-4	RMC4630	48	hours
250	1.45476	mpnstPDXMT	synapse	MN-4	RMC4630	48	hours
62.5	19.5556	mpnstPDXMT	synapse	MN-4	RMC4630	48	hours
15.625	60.4306	mpnstPDXMT	synapse	MN-4	RMC4630	48	hours
3.90625	84.9959	mpnstPDXMT	synapse	MN-4	RMC4630	48	hours
0.976562	83.4665	mpnstPDXMT	synapse	MN-4	RMC4630	48	hours
0.244141	76.0272	mpnstPDXMT	synapse	MN-4	RMC4630	48	hours
0.0610352	88.7564	mpnstPDXMT	synapse	MN-4	RMC4630	48	hours
1000	-2.00004	mpnstPDXMT	synapse	MN-4	RMC4630	120	hours
250	-1.90288	mpnstPDXMT	synapse	MN-4	RMC4630	120	hours
62.5	-0.80218	mpnstPDXMT	synapse	MN-4	RMC4630	120	hours
15.625	9.66669	mpnstPDXMT	synapse	MN-4	RMC4630	120	hours
3.90625	41.7281	mpnstPDXMT	synapse	MN-4	RMC4630	120	hours
0.976562	69.1021	mpnstPDXMT	synapse	MN-4	RMC4630	120	hours
0.244141	64.5675	mpnstPDXMT	synapse	MN-4	RMC4630	120	hours
0.0610352	59.3269	mpnstPDXMT	synapse	MN-4	RMC4630	120	hours
1000	-1.99243	mpnstPDXMT	synapse	MN-4	RMC4630	120	hours
250	-1.90001	mpnstPDXMT	synapse	MN-4	RMC4630	120	hours
62.5	-0.43565	mpnstPDXMT	synapse	MN-4	RMC4630	120	hours
15.625	24.7398	mpnstPDXMT	synapse	MN-4	RMC4630	120	hours
3.90625	31.1875	mpnstPDXMT	synapse	MN-4	RMC4630	120	hours
0.976562	42.2335	mpnstPDXMT	synapse	MN-4	RMC4630	120	hours
0.244141	52.8411	mpnstPDXMT	synapse	MN-4	RMC4630	120	hours
0.0610352	117.551	mpnstPDXMT	synapse	MN-4	RMC4630	120	hours
1000	-1.99192	mpnstPDXMT	synapse	MN-4	RMC4630	120	hours
250	-1.92026	mpnstPDXMT	synapse	MN-4	RMC4630	120	hours
62.5	-1.26535	mpnstPDXMT	synapse	MN-4	RMC4630	120	hours
15.625	37.2116	mpnstPDXMT	synapse	MN-4	RMC4630	120	hours
3.90625	26.7606	mpnstPDXMT	synapse	MN-4	RMC4630	120	hours
0.976562	50.5343	mpnstPDXMT	synapse	MN-4	RMC4630	120	hours
0.244141	108.91	mpnstPDXMT	synapse	MN-4	RMC4630	120	hours
0.0610352	7.16012	mpnstPDXMT	synapse	MN-4	RMC4630	120	hours
500	6.59583	mpnstPDXMT	synapse	MN-4	selumetinib	48	hours
125	55.6432	mpnstPDXMT	synapse	MN-4	selumetinib	48	hours
31.25	77.0876	mpnstPDXMT	synapse	MN-4	selumetinib	48	hours
7.8125	142.803	mpnstPDXMT	synapse	MN-4	selumetinib	48	hours
1.95312	105.297	mpnstPDXMT	synapse	MN-4	selumetinib	48	hours
0.488281	125.186	mpnstPDXMT	synapse	MN-4	selumetinib	48	hours
0.12207	120.169	mpnstPDXMT	synapse	MN-4	selumetinib	48	hours
0.0305176	116.683	mpnstPDXMT	synapse	MN-4	selumetinib	48	hours
500	3.85552	mpnstPDXMT	synapse	MN-4	selumetinib	48	hours
125	110.704	mpnstPDXMT	synapse	MN-4	selumetinib	48	hours
31.25	91.8335	mpnstPDXMT	synapse	MN-4	selumetinib	48	hours
7.8125	177.34	mpnstPDXMT	synapse	MN-4	selumetinib	48	hours
1.95312	127.016	mpnstPDXMT	synapse	MN-4	selumetinib	48	hours
0.488281	156.177	mpnstPDXMT	synapse	MN-4	selumetinib	48	hours
0.12207	179.632	mpnstPDXMT	synapse	MN-4	selumetinib	48	hours
0.0305176	123.932	mpnstPDXMT	synapse	MN-4	selumetinib	48	hours
500	9.18718	mpnstPDXMT	synapse	MN-4	selumetinib	48	hours
125	81.8658	mpnstPDXMT	synapse	MN-4	selumetinib	48	hours
31.25	100.267	mpnstPDXMT	synapse	MN-4	selumetinib	48	hours
7.8125	126.801	mpnstPDXMT	synapse	MN-4	selumetinib	48	hours
1.95312	198.867	mpnstPDXMT	synapse	MN-4	selumetinib	48	hours
0.488281	238.204	mpnstPDXMT	synapse	MN-4	selumetinib	48	hours
0.12207	146.532	mpnstPDXMT	synapse	MN-4	selumetinib	48	hours
0.0305176	199.837	mpnstPDXMT	synapse	MN-4	selumetinib	48	hours
500	-1.38605	mpnstPDXMT	synapse	MN-4	selumetinib	120	hours
125	12.8364	mpnstPDXMT	synapse	MN-4	selumetinib	120	hours
31.25	34.2578	mpnstPDXMT	synapse	MN-4	selumetinib	120	hours
7.8125	33.8225	mpnstPDXMT	synapse	MN-4	selumetinib	120	hours
1.95312	16.2711	mpnstPDXMT	synapse	MN-4	selumetinib	120	hours
0.488281	76.5129	mpnstPDXMT	synapse	MN-4	selumetinib	120	hours
0.12207	36.3019	mpnstPDXMT	synapse	MN-4	selumetinib	120	hours
0.0305176	71.0974	mpnstPDXMT	synapse	MN-4	selumetinib	120	hours
500	-1.45939	mpnstPDXMT	synapse	MN-4	selumetinib	120	hours
125	2.69867	mpnstPDXMT	synapse	MN-4	selumetinib	120	hours
31.25	35.2611	mpnstPDXMT	synapse	MN-4	selumetinib	120	hours
7.8125	41.3222	mpnstPDXMT	synapse	MN-4	selumetinib	120	hours
1.95312	32.0809	mpnstPDXMT	synapse	MN-4	selumetinib	120	hours
0.488281	42.1356	mpnstPDXMT	synapse	MN-4	selumetinib	120	hours
0.12207	34.807	mpnstPDXMT	synapse	MN-4	selumetinib	120	hours
0.0305176	91.1461	mpnstPDXMT	synapse	MN-4	selumetinib	120	hours
500	-1.19928	mpnstPDXMT	synapse	MN-4	selumetinib	120	hours
125	9.51725	mpnstPDXMT	synapse	MN-4	selumetinib	120	hours
31.25	46.8461	mpnstPDXMT	synapse	MN-4	selumetinib	120	hours
7.8125	50.7956	mpnstPDXMT	synapse	MN-4	selumetinib	120	hours
1.95312	38.0871	mpnstPDXMT	synapse	MN-4	selumetinib	120	hours
0.488281	24.4251	mpnstPDXMT	synapse	MN-4	selumetinib	120	hours
0.12207	51.7365	mpnstPDXMT	synapse	MN-4	selumetinib	120	hours
0.0305176	59.9361	mpnstPDXMT	synapse	MN-4	selumetinib	120	hours
300	-2.53851	mpnstPDXMT	synapse	MN-4	TNO155	120	hours
75	33.9262	mpnstPDXMT	synapse	MN-4	TNO155	120	hours
18.75	81.4527	mpnstPDXMT	synapse	MN-4	TNO155	120	hours
4.6875	75.2144	mpnstPDXMT	synapse	MN-4	TNO155	120	hours
1.17188	161.062	mpnstPDXMT	synapse	MN-4	TNO155	120	hours
0.292969	106.814	mpnstPDXMT	synapse	MN-4	TNO155	120	hours
0.0732422	127.936	mpnstPDXMT	synapse	MN-4	TNO155	120	hours
0.0183105	85.7475	mpnstPDXMT	synapse	MN-4	TNO155	120	hours
300	-2.87226	mpnstPDXMT	synapse	MN-4	TNO155	120	hours
75	5.96091	mpnstPDXMT	synapse	MN-4	TNO155	120	hours
18.75	60.8974	mpnstPDXMT	synapse	MN-4	TNO155	120	hours
4.6875	81.8747	mpnstPDXMT	synapse	MN-4	TNO155	120	hours
1.17188	108.513	mpnstPDXMT	synapse	MN-4	TNO155	120	hours
0.292969	87.5312	mpnstPDXMT	synapse	MN-4	TNO155	120	hours
0.0732422	104.378	mpnstPDXMT	synapse	MN-4	TNO155	120	hours
0.0183105	97.9768	mpnstPDXMT	synapse	MN-4	TNO155	120	hours
300	-2.79884	mpnstPDXMT	synapse	MN-4	TNO155	120	hours
75	9.65464	mpnstPDXMT	synapse	MN-4	TNO155	120	hours
18.75	106.467	mpnstPDXMT	synapse	MN-4	TNO155	120	hours
4.6875	50.1746	mpnstPDXMT	synapse	MN-4	TNO155	120	hours
1.17188	81.5341	mpnstPDXMT	synapse	MN-4	TNO155	120	hours
0.292969	86.4784	mpnstPDXMT	synapse	MN-4	TNO155	120	hours
0.0732422	113.6	mpnstPDXMT	synapse	MN-4	TNO155	120	hours
0.0183105	102.397	mpnstPDXMT	synapse	MN-4	TNO155	120	hours
10	65.4455	mpnstPDXMT	synapse	MN-4	trametinib	48	hours
2.5	82.8577	mpnstPDXMT	synapse	MN-4	trametinib	48	hours
0.625	94.2894	mpnstPDXMT	synapse	MN-4	trametinib	48	hours
0.15625	93.0794	mpnstPDXMT	synapse	MN-4	trametinib	48	hours
0.0390625	100.779	mpnstPDXMT	synapse	MN-4	trametinib	48	hours
0.00976562	108.643	mpnstPDXMT	synapse	MN-4	trametinib	48	hours
0.00244141	109.901	mpnstPDXMT	synapse	MN-4	trametinib	48	hours
0.000610352	104.158	mpnstPDXMT	synapse	MN-4	trametinib	48	hours
10	68.5717	mpnstPDXMT	synapse	MN-4	trametinib	48	hours
2.5	99.0239	mpnstPDXMT	synapse	MN-4	trametinib	48	hours
0.625	73.9	mpnstPDXMT	synapse	MN-4	trametinib	48	hours
0.15625	92.505	mpnstPDXMT	synapse	MN-4	trametinib	48	hours
0.0390625	104.736	mpnstPDXMT	synapse	MN-4	trametinib	48	hours
0.00976562	95.239	mpnstPDXMT	synapse	MN-4	trametinib	48	hours
0.00244141	94.9073	mpnstPDXMT	synapse	MN-4	trametinib	48	hours
0.000610352	112.742	mpnstPDXMT	synapse	MN-4	trametinib	48	hours
10	99.9173	mpnstPDXMT	synapse	MN-4	trametinib	48	hours
2.5	126.768	mpnstPDXMT	synapse	MN-4	trametinib	48	hours
0.625	104.539	mpnstPDXMT	synapse	MN-4	trametinib	48	hours
0.15625	107.26	mpnstPDXMT	synapse	MN-4	trametinib	48	hours
0.0390625	106.214	mpnstPDXMT	synapse	MN-4	trametinib	48	hours
0.00976562	116.99	mpnstPDXMT	synapse	MN-4	trametinib	48	hours
0.00244141	118.506	mpnstPDXMT	synapse	MN-4	trametinib	48	hours
0.000610352	130.245	mpnstPDXMT	synapse	MN-4	trametinib	48	hours
10	38.0064	mpnstPDXMT	synapse	MN-4	trametinib	120	hours
2.5	59.9443	mpnstPDXMT	synapse	MN-4	trametinib	120	hours
0.625	62.2313	mpnstPDXMT	synapse	MN-4	trametinib	120	hours
0.15625	77.9595	mpnstPDXMT	synapse	MN-4	trametinib	120	hours
0.0390625	79.3746	mpnstPDXMT	synapse	MN-4	trametinib	120	hours
0.00976562	84.54	mpnstPDXMT	synapse	MN-4	trametinib	120	hours
0.00244141	109.548	mpnstPDXMT	synapse	MN-4	trametinib	120	hours
0.000610352	107.756	mpnstPDXMT	synapse	MN-4	trametinib	120	hours
10	45.1623	mpnstPDXMT	synapse	MN-4	trametinib	120	hours
2.5	64.564	mpnstPDXMT	synapse	MN-4	trametinib	120	hours
0.625	41.8567	mpnstPDXMT	synapse	MN-4	trametinib	120	hours
0.15625	50.5763	mpnstPDXMT	synapse	MN-4	trametinib	120	hours
0.0390625	60.688	mpnstPDXMT	synapse	MN-4	trametinib	120	hours
0.00976562	65.041	mpnstPDXMT	synapse	MN-4	trametinib	120	hours
0.00244141	69.2151	mpnstPDXMT	synapse	MN-4	trametinib	120	hours
0.000610352	77.9399	mpnstPDXMT	synapse	MN-4	trametinib	120	hours
10	7.41618	mpnstPDXMT	synapse	MN-4	trametinib	120	hours
2.5	13.1321	mpnstPDXMT	synapse	MN-4	trametinib	120	hours
0.625	30.3915	mpnstPDXMT	synapse	MN-4	trametinib	120	hours
0.15625	51.0602	mpnstPDXMT	synapse	MN-4	trametinib	120	hours
0.0390625	62.7914	mpnstPDXMT	synapse	MN-4	trametinib	120	hours
0.00976562	31.5132	mpnstPDXMT	synapse	MN-4	trametinib	120	hours
0.00244141	94.0391	mpnstPDXMT	synapse	MN-4	trametinib	120	hours
0.000610352	76.5876	mpnstPDXMT	synapse	MN-4	trametinib	120	hours
100	76.3854	mpnstPDXMT	synapse	WU-225	capmatinib	48	hours
25	95.1311	mpnstPDXMT	synapse	WU-225	capmatinib	48	hours
6.25	114.811	mpnstPDXMT	synapse	WU-225	capmatinib	48	hours
1.5625	100.868	mpnstPDXMT	synapse	WU-225	capmatinib	48	hours
0.390625	108.911	mpnstPDXMT	synapse	WU-225	capmatinib	48	hours
0.0976562	99.1015	mpnstPDXMT	synapse	WU-225	capmatinib	48	hours
0.0244141	104.737	mpnstPDXMT	synapse	WU-225	capmatinib	48	hours
0.00610352	104.403	mpnstPDXMT	synapse	WU-225	capmatinib	48	hours
100	63.9284	mpnstPDXMT	synapse	WU-225	capmatinib	48	hours
25	95.0118	mpnstPDXMT	synapse	WU-225	capmatinib	48	hours
6.25	100.612	mpnstPDXMT	synapse	WU-225	capmatinib	48	hours
1.5625	94.2989	mpnstPDXMT	synapse	WU-225	capmatinib	48	hours
0.390625	85.4221	mpnstPDXMT	synapse	WU-225	capmatinib	48	hours
0.0976562	112.387	mpnstPDXMT	synapse	WU-225	capmatinib	48	hours
0.0244141	100.264	mpnstPDXMT	synapse	WU-225	capmatinib	48	hours
0.00610352	110.864	mpnstPDXMT	synapse	WU-225	capmatinib	48	hours
100	61.4628	mpnstPDXMT	synapse	WU-225	capmatinib	48	hours
25	88.304	mpnstPDXMT	synapse	WU-225	capmatinib	48	hours
6.25	103.022	mpnstPDXMT	synapse	WU-225	capmatinib	48	hours
1.5625	97.9613	mpnstPDXMT	synapse	WU-225	capmatinib	48	hours
0.390625	96.4377	mpnstPDXMT	synapse	WU-225	capmatinib	48	hours
0.0976562	110.608	mpnstPDXMT	synapse	WU-225	capmatinib	48	hours
0.0244141	102.674	mpnstPDXMT	synapse	WU-225	capmatinib	48	hours
0.00610352	93.5306	mpnstPDXMT	synapse	WU-225	capmatinib	48	hours
100	57.2866	mpnstPDXMT	synapse	WU-225	capmatinib	120	hours
25	62.5367	mpnstPDXMT	synapse	WU-225	capmatinib	120	hours
6.25	108.645	mpnstPDXMT	synapse	WU-225	capmatinib	120	hours
1.5625	102.309	mpnstPDXMT	synapse	WU-225	capmatinib	120	hours
0.390625	122.502	mpnstPDXMT	synapse	WU-225	capmatinib	120	hours
0.0976562	101.193	mpnstPDXMT	synapse	WU-225	capmatinib	120	hours
0.0244141	95.2975	mpnstPDXMT	synapse	WU-225	capmatinib	120	hours
0.00610352	149.466	mpnstPDXMT	synapse	WU-225	capmatinib	120	hours
100	54.6955	mpnstPDXMT	synapse	WU-225	capmatinib	120	hours
25	82.3814	mpnstPDXMT	synapse	WU-225	capmatinib	120	hours
6.25	101.124	mpnstPDXMT	synapse	WU-225	capmatinib	120	hours
1.5625	107.35	mpnstPDXMT	synapse	WU-225	capmatinib	120	hours
0.390625	93.4859	mpnstPDXMT	synapse	WU-225	capmatinib	120	hours
0.0976562	107.254	mpnstPDXMT	synapse	WU-225	capmatinib	120	hours
0.0244141	106.838	mpnstPDXMT	synapse	WU-225	capmatinib	120	hours
0.00610352	115.613	mpnstPDXMT	synapse	WU-225	capmatinib	120	hours
100	33.6007	mpnstPDXMT	synapse	WU-225	capmatinib	120	hours
25	87.2068	mpnstPDXMT	synapse	WU-225	capmatinib	120	hours
6.25	83.398	mpnstPDXMT	synapse	WU-225	capmatinib	120	hours
1.5625	127.307	mpnstPDXMT	synapse	WU-225	capmatinib	120	hours
0.390625	102.745	mpnstPDXMT	synapse	WU-225	capmatinib	120	hours
0.0976562	101.674	mpnstPDXMT	synapse	WU-225	capmatinib	120	hours
0.0244141	101.563	mpnstPDXMT	synapse	WU-225	capmatinib	120	hours
0.00610352	111.548	mpnstPDXMT	synapse	WU-225	capmatinib	120	hours
250	-0.93844	mpnstPDXMT	synapse	WU-225	doxorubicin	48	hours
62.5	1.87482	mpnstPDXMT	synapse	WU-225	doxorubicin	48	hours
15.625	11.8271	mpnstPDXMT	synapse	WU-225	doxorubicin	48	hours
3.90625	78.929	mpnstPDXMT	synapse	WU-225	doxorubicin	48	hours
0.976562	86.8832	mpnstPDXMT	synapse	WU-225	doxorubicin	48	hours
0.244141	102.591	mpnstPDXMT	synapse	WU-225	doxorubicin	48	hours
0.0610352	93.434	mpnstPDXMT	synapse	WU-225	doxorubicin	48	hours
0.0152588	95.0289	mpnstPDXMT	synapse	WU-225	doxorubicin	48	hours
250	-1.06126	mpnstPDXMT	synapse	WU-225	doxorubicin	48	hours
62.5	2.81218	mpnstPDXMT	synapse	WU-225	doxorubicin	48	hours
15.625	10.0244	mpnstPDXMT	synapse	WU-225	doxorubicin	48	hours
3.90625	87.5941	mpnstPDXMT	synapse	WU-225	doxorubicin	48	hours
0.976562	96.3332	mpnstPDXMT	synapse	WU-225	doxorubicin	48	hours
0.244141	109.367	mpnstPDXMT	synapse	WU-225	doxorubicin	48	hours
0.0610352	97.8058	mpnstPDXMT	synapse	WU-225	doxorubicin	48	hours
0.0152588	102.61	mpnstPDXMT	synapse	WU-225	doxorubicin	48	hours
250	-1.10052	mpnstPDXMT	synapse	WU-225	doxorubicin	48	hours
62.5	0.983514	mpnstPDXMT	synapse	WU-225	doxorubicin	48	hours
15.625	9.47319	mpnstPDXMT	synapse	WU-225	doxorubicin	48	hours
3.90625	70.5185	mpnstPDXMT	synapse	WU-225	doxorubicin	48	hours
0.976562	74.7179	mpnstPDXMT	synapse	WU-225	doxorubicin	48	hours
0.244141	98.0208	mpnstPDXMT	synapse	WU-225	doxorubicin	48	hours
0.0610352	78.4983	mpnstPDXMT	synapse	WU-225	doxorubicin	48	hours
0.0152588	100.825	mpnstPDXMT	synapse	WU-225	doxorubicin	48	hours
250	-1.11392	mpnstPDXMT	synapse	WU-225	doxorubicin	120	hours
62.5	-1.09653	mpnstPDXMT	synapse	WU-225	doxorubicin	120	hours
15.625	0.033866	mpnstPDXMT	synapse	WU-225	doxorubicin	120	hours
3.90625	12.8115	mpnstPDXMT	synapse	WU-225	doxorubicin	120	hours
0.976562	39.4518	mpnstPDXMT	synapse	WU-225	doxorubicin	120	hours
0.244141	90.5361	mpnstPDXMT	synapse	WU-225	doxorubicin	120	hours
0.0610352	129.407	mpnstPDXMT	synapse	WU-225	doxorubicin	120	hours
0.0152588	95.341	mpnstPDXMT	synapse	WU-225	doxorubicin	120	hours
250	-1.12445	mpnstPDXMT	synapse	WU-225	doxorubicin	120	hours
62.5	-1.05672	mpnstPDXMT	synapse	WU-225	doxorubicin	120	hours
15.625	-0.06544	mpnstPDXMT	synapse	WU-225	doxorubicin	120	hours
3.90625	10.4834	mpnstPDXMT	synapse	WU-225	doxorubicin	120	hours
0.976562	34.1311	mpnstPDXMT	synapse	WU-225	doxorubicin	120	hours
0.244141	77.1924	mpnstPDXMT	synapse	WU-225	doxorubicin	120	hours
0.0610352	113.023	mpnstPDXMT	synapse	WU-225	doxorubicin	120	hours
0.0152588	120.116	mpnstPDXMT	synapse	WU-225	doxorubicin	120	hours
250	-1.13131	mpnstPDXMT	synapse	WU-225	doxorubicin	120	hours
62.5	-1.11392	mpnstPDXMT	synapse	WU-225	doxorubicin	120	hours
15.625	-0.06087	mpnstPDXMT	synapse	WU-225	doxorubicin	120	hours
3.90625	7.99149	mpnstPDXMT	synapse	WU-225	doxorubicin	120	hours
0.976562	24.0921	mpnstPDXMT	synapse	WU-225	doxorubicin	120	hours
0.244141	83.1803	mpnstPDXMT	synapse	WU-225	doxorubicin	120	hours
0.0610352	149.936	mpnstPDXMT	synapse	WU-225	doxorubicin	120	hours
0.0152588	101.046	mpnstPDXMT	synapse	WU-225	doxorubicin	120	hours
500	37.8643	mpnstPDXMT	synapse	WU-225	ifosfamide	48	hours
125	61.241	mpnstPDXMT	synapse	WU-225	ifosfamide	48	hours
31.25	90.8328	mpnstPDXMT	synapse	WU-225	ifosfamide	48	hours
7.8125	81.8136	mpnstPDXMT	synapse	WU-225	ifosfamide	48	hours
1.95312	73.0924	mpnstPDXMT	synapse	WU-225	ifosfamide	48	hours
0.488281	92.6829	mpnstPDXMT	synapse	WU-225	ifosfamide	48	hours
0.12207	64.6146	mpnstPDXMT	synapse	WU-225	ifosfamide	48	hours
0.0305176	88.8816	mpnstPDXMT	synapse	WU-225	ifosfamide	48	hours
500	65.7724	mpnstPDXMT	synapse	WU-225	ifosfamide	48	hours
125	77.4844	mpnstPDXMT	synapse	WU-225	ifosfamide	48	hours
31.25	74.1805	mpnstPDXMT	synapse	WU-225	ifosfamide	48	hours
7.8125	75.7684	mpnstPDXMT	synapse	WU-225	ifosfamide	48	hours
1.95312	79.5583	mpnstPDXMT	synapse	WU-225	ifosfamide	48	hours
0.488281	75.9608	mpnstPDXMT	synapse	WU-225	ifosfamide	48	hours
0.12207	88.4943	mpnstPDXMT	synapse	WU-225	ifosfamide	48	hours
0.0305176	85.7172	mpnstPDXMT	synapse	WU-225	ifosfamide	48	hours
500	55.1893	mpnstPDXMT	synapse	WU-225	ifosfamide	48	hours
125	76.6095	mpnstPDXMT	synapse	WU-225	ifosfamide	48	hours
31.25	89.4948	mpnstPDXMT	synapse	WU-225	ifosfamide	48	hours
7.8125	93.5109	mpnstPDXMT	synapse	WU-225	ifosfamide	48	hours
1.95312	86.5896	mpnstPDXMT	synapse	WU-225	ifosfamide	48	hours
0.488281	87.3948	mpnstPDXMT	synapse	WU-225	ifosfamide	48	hours
0.12207	88.1494	mpnstPDXMT	synapse	WU-225	ifosfamide	48	hours
0.0305176	103.003	mpnstPDXMT	synapse	WU-225	ifosfamide	48	hours
500	16.9929	mpnstPDXMT	synapse	WU-225	ifosfamide	120	hours
125	73.1556	mpnstPDXMT	synapse	WU-225	ifosfamide	120	hours
31.25	73.5661	mpnstPDXMT	synapse	WU-225	ifosfamide	120	hours
7.8125	65.1207	mpnstPDXMT	synapse	WU-225	ifosfamide	120	hours
1.95312	101.563	mpnstPDXMT	synapse	WU-225	ifosfamide	120	hours
0.488281	88.5248	mpnstPDXMT	synapse	WU-225	ifosfamide	120	hours
0.12207	91.0192	mpnstPDXMT	synapse	WU-225	ifosfamide	120	hours
0.0305176	75.8435	mpnstPDXMT	synapse	WU-225	ifosfamide	120	hours
500	17.6442	mpnstPDXMT	synapse	WU-225	ifosfamide	120	hours
125	71.102	mpnstPDXMT	synapse	WU-225	ifosfamide	120	hours
31.25	79.289	mpnstPDXMT	synapse	WU-225	ifosfamide	120	hours
7.8125	78.1235	mpnstPDXMT	synapse	WU-225	ifosfamide	120	hours
1.95312	117.765	mpnstPDXMT	synapse	WU-225	ifosfamide	120	hours
0.488281	101.088	mpnstPDXMT	synapse	WU-225	ifosfamide	120	hours
0.12207	105.801	mpnstPDXMT	synapse	WU-225	ifosfamide	120	hours
0.0305176	84.6033	mpnstPDXMT	synapse	WU-225	ifosfamide	120	hours
500	17.9925	mpnstPDXMT	synapse	WU-225	ifosfamide	120	hours
125	71.3002	mpnstPDXMT	synapse	WU-225	ifosfamide	120	hours
31.25	93.4664	mpnstPDXMT	synapse	WU-225	ifosfamide	120	hours
7.8125	125.974	mpnstPDXMT	synapse	WU-225	ifosfamide	120	hours
1.95312	107.188	mpnstPDXMT	synapse	WU-225	ifosfamide	120	hours
0.488281	117.399	mpnstPDXMT	synapse	WU-225	ifosfamide	120	hours
0.12207	133.441	mpnstPDXMT	synapse	WU-225	ifosfamide	120	hours
0.0305176	107.228	mpnstPDXMT	synapse	WU-225	ifosfamide	120	hours
500	0.786733	mpnstPDXMT	synapse	WU-225	irinotecan	48	hours
125	11.9476	mpnstPDXMT	synapse	WU-225	irinotecan	48	hours
31.25	34.6355	mpnstPDXMT	synapse	WU-225	irinotecan	48	hours
7.8125	84.6176	mpnstPDXMT	synapse	WU-225	irinotecan	48	hours
1.95312	85.5237	mpnstPDXMT	synapse	WU-225	irinotecan	48	hours
0.488281	100.159	mpnstPDXMT	synapse	WU-225	irinotecan	48	hours
0.12207	128.745	mpnstPDXMT	synapse	WU-225	irinotecan	48	hours
0.0305176	108.251	mpnstPDXMT	synapse	WU-225	irinotecan	48	hours
500	0.090295	mpnstPDXMT	synapse	WU-225	irinotecan	48	hours
125	13.8085	mpnstPDXMT	synapse	WU-225	irinotecan	48	hours
31.25	31.5028	mpnstPDXMT	synapse	WU-225	irinotecan	48	hours
7.8125	86.0878	mpnstPDXMT	synapse	WU-225	irinotecan	48	hours
1.95312	83.8903	mpnstPDXMT	synapse	WU-225	irinotecan	48	hours
0.488281	96.2188	mpnstPDXMT	synapse	WU-225	irinotecan	48	hours
0.12207	112.564	mpnstPDXMT	synapse	WU-225	irinotecan	48	hours
0.0305176	123.523	mpnstPDXMT	synapse	WU-225	irinotecan	48	hours
500	-0.33883	mpnstPDXMT	synapse	WU-225	irinotecan	48	hours
125	11.2212	mpnstPDXMT	synapse	WU-225	irinotecan	48	hours
31.25	30.1252	mpnstPDXMT	synapse	WU-225	irinotecan	48	hours
7.8125	75.9649	mpnstPDXMT	synapse	WU-225	irinotecan	48	hours
1.95312	85.2269	mpnstPDXMT	synapse	WU-225	irinotecan	48	hours
0.488281	98.0524	mpnstPDXMT	synapse	WU-225	irinotecan	48	hours
0.12207	112.455	mpnstPDXMT	synapse	WU-225	irinotecan	48	hours
0.0305176	107.283	mpnstPDXMT	synapse	WU-225	irinotecan	48	hours
500	-0.82842	mpnstPDXMT	synapse	WU-225	irinotecan	120	hours
125	2.32697	mpnstPDXMT	synapse	WU-225	irinotecan	120	hours
31.25	12.2131	mpnstPDXMT	synapse	WU-225	irinotecan	120	hours
7.8125	32.2466	mpnstPDXMT	synapse	WU-225	irinotecan	120	hours
1.95312	65.9522	mpnstPDXMT	synapse	WU-225	irinotecan	120	hours
0.488281	88.7187	mpnstPDXMT	synapse	WU-225	irinotecan	120	hours
0.12207	122.907	mpnstPDXMT	synapse	WU-225	irinotecan	120	hours
0.0305176	97.4706	mpnstPDXMT	synapse	WU-225	irinotecan	120	hours
500	-1.12571	mpnstPDXMT	synapse	WU-225	irinotecan	120	hours
125	1.47144	mpnstPDXMT	synapse	WU-225	irinotecan	120	hours
31.25	10.1779	mpnstPDXMT	synapse	WU-225	irinotecan	120	hours
7.8125	24.2384	mpnstPDXMT	synapse	WU-225	irinotecan	120	hours
1.95312	57.4262	mpnstPDXMT	synapse	WU-225	irinotecan	120	hours
0.488281	94.3858	mpnstPDXMT	synapse	WU-225	irinotecan	120	hours
0.12207	72.0524	mpnstPDXMT	synapse	WU-225	irinotecan	120	hours
0.0305176	83.1602	mpnstPDXMT	synapse	WU-225	irinotecan	120	hours
500	-1.17113	mpnstPDXMT	synapse	WU-225	irinotecan	120	hours
125	1.39547	mpnstPDXMT	synapse	WU-225	irinotecan	120	hours
31.25	6.74543	mpnstPDXMT	synapse	WU-225	irinotecan	120	hours
7.8125	15.7099	mpnstPDXMT	synapse	WU-225	irinotecan	120	hours
1.95312	57.4142	mpnstPDXMT	synapse	WU-225	irinotecan	120	hours
0.488281	57.951	mpnstPDXMT	synapse	WU-225	irinotecan	120	hours
0.12207	69.1947	mpnstPDXMT	synapse	WU-225	irinotecan	120	hours
0.0305176	75.6021	mpnstPDXMT	synapse	WU-225	irinotecan	120	hours
100	4.33597	mpnstPDXMT	synapse	WU-225	olaparib	48	hours
25	35.2456	mpnstPDXMT	synapse	WU-225	olaparib	48	hours
6.25	97.5262	mpnstPDXMT	synapse	WU-225	olaparib	48	hours
1.5625	108.592	mpnstPDXMT	synapse	WU-225	olaparib	48	hours
0.390625	106.802	mpnstPDXMT	synapse	WU-225	olaparib	48	hours
0.0976562	78.7127	mpnstPDXMT	synapse	WU-225	olaparib	48	hours
0.0244141	112.956	mpnstPDXMT	synapse	WU-225	olaparib	48	hours
0.00610352	127.904	mpnstPDXMT	synapse	WU-225	olaparib	48	hours
100	4.34107	mpnstPDXMT	synapse	WU-225	olaparib	48	hours
25	44.9642	mpnstPDXMT	synapse	WU-225	olaparib	48	hours
6.25	82.5516	mpnstPDXMT	synapse	WU-225	olaparib	48	hours
1.5625	87.385	mpnstPDXMT	synapse	WU-225	olaparib	48	hours
0.390625	116.867	mpnstPDXMT	synapse	WU-225	olaparib	48	hours
0.0976562	109.467	mpnstPDXMT	synapse	WU-225	olaparib	48	hours
0.0244141	118.337	mpnstPDXMT	synapse	WU-225	olaparib	48	hours
0.00610352	124.82	mpnstPDXMT	synapse	WU-225	olaparib	48	hours
100	2.5841	mpnstPDXMT	synapse	WU-225	olaparib	48	hours
25	32.155	mpnstPDXMT	synapse	WU-225	olaparib	48	hours
6.25	69.4488	mpnstPDXMT	synapse	WU-225	olaparib	48	hours
1.5625	99.3643	mpnstPDXMT	synapse	WU-225	olaparib	48	hours
0.390625	91.1447	mpnstPDXMT	synapse	WU-225	olaparib	48	hours
0.0976562	109.853	mpnstPDXMT	synapse	WU-225	olaparib	48	hours
0.0244141	107.017	mpnstPDXMT	synapse	WU-225	olaparib	48	hours
0.00610352	101.916	mpnstPDXMT	synapse	WU-225	olaparib	48	hours
100	0.719136	mpnstPDXMT	synapse	WU-225	olaparib	120	hours
25	28.8313	mpnstPDXMT	synapse	WU-225	olaparib	120	hours
6.25	89.7063	mpnstPDXMT	synapse	WU-225	olaparib	120	hours
1.5625	100.915	mpnstPDXMT	synapse	WU-225	olaparib	120	hours
0.390625	112.567	mpnstPDXMT	synapse	WU-225	olaparib	120	hours
0.0976562	96.0914	mpnstPDXMT	synapse	WU-225	olaparib	120	hours
0.0244141	143.41	mpnstPDXMT	synapse	WU-225	olaparib	120	hours
0.00610352	104.789	mpnstPDXMT	synapse	WU-225	olaparib	120	hours
100	0.996509	mpnstPDXMT	synapse	WU-225	olaparib	120	hours
25	26.3526	mpnstPDXMT	synapse	WU-225	olaparib	120	hours
6.25	77.2105	mpnstPDXMT	synapse	WU-225	olaparib	120	hours
1.5625	101.69	mpnstPDXMT	synapse	WU-225	olaparib	120	hours
0.390625	108.052	mpnstPDXMT	synapse	WU-225	olaparib	120	hours
0.0976562	137.677	mpnstPDXMT	synapse	WU-225	olaparib	120	hours
0.0244141	147.71	mpnstPDXMT	synapse	WU-225	olaparib	120	hours
0.00610352	113.849	mpnstPDXMT	synapse	WU-225	olaparib	120	hours
100	0.533815	mpnstPDXMT	synapse	WU-225	olaparib	120	hours
25	17.5029	mpnstPDXMT	synapse	WU-225	olaparib	120	hours
6.25	71.7643	mpnstPDXMT	synapse	WU-225	olaparib	120	hours
1.5625	80.9097	mpnstPDXMT	synapse	WU-225	olaparib	120	hours
0.390625	91.4785	mpnstPDXMT	synapse	WU-225	olaparib	120	hours
0.0976562	116.126	mpnstPDXMT	synapse	WU-225	olaparib	120	hours
0.0244141	110.12	mpnstPDXMT	synapse	WU-225	olaparib	120	hours
0.00610352	103.951	mpnstPDXMT	synapse	WU-225	olaparib	120	hours
0.656	9.87205	mpnstPDXMT	synapse	WU-225	trabectedin	48	hours
0.164	12.5792	mpnstPDXMT	synapse	WU-225	trabectedin	48	hours
0.041	25.4188	mpnstPDXMT	synapse	WU-225	trabectedin	48	hours
0.01025	73.5265	mpnstPDXMT	synapse	WU-225	trabectedin	48	hours
0.0025625	86.4553	mpnstPDXMT	synapse	WU-225	trabectedin	48	hours
0.000640625	71.2092	mpnstPDXMT	synapse	WU-225	trabectedin	48	hours
0.000160156	96.7958	mpnstPDXMT	synapse	WU-225	trabectedin	48	hours
4.00391e-05	85.6576	mpnstPDXMT	synapse	WU-225	trabectedin	48	hours
0.656	8.21188	mpnstPDXMT	synapse	WU-225	trabectedin	48	hours
0.164	14.8059	mpnstPDXMT	synapse	WU-225	trabectedin	48	hours
0.041	74.928	mpnstPDXMT	synapse	WU-225	trabectedin	48	hours
0.01025	84.5692	mpnstPDXMT	synapse	WU-225	trabectedin	48	hours
0.0025625	92.9068	mpnstPDXMT	synapse	WU-225	trabectedin	48	hours
0.000640625	97.2449	mpnstPDXMT	synapse	WU-225	trabectedin	48	hours
0.000160156	85.1999	mpnstPDXMT	synapse	WU-225	trabectedin	48	hours
4.00391e-05	116.634	mpnstPDXMT	synapse	WU-225	trabectedin	48	hours
0.656	8.73561	mpnstPDXMT	synapse	WU-225	trabectedin	48	hours
0.164	11.5009	mpnstPDXMT	synapse	WU-225	trabectedin	48	hours
0.041	51.517	mpnstPDXMT	synapse	WU-225	trabectedin	48	hours
0.01025	98.7164	mpnstPDXMT	synapse	WU-225	trabectedin	48	hours
0.0025625	88.3749	mpnstPDXMT	synapse	WU-225	trabectedin	48	hours
0.000640625	88.9852	mpnstPDXMT	synapse	WU-225	trabectedin	48	hours
0.000160156	66.3947	mpnstPDXMT	synapse	WU-225	trabectedin	48	hours
4.00391e-05	97.7081	mpnstPDXMT	synapse	WU-225	trabectedin	48	hours
0.656	0.134469	mpnstPDXMT	synapse	WU-225	trabectedin	120	hours
0.164	0.438143	mpnstPDXMT	synapse	WU-225	trabectedin	120	hours
0.041	6.16636	mpnstPDXMT	synapse	WU-225	trabectedin	120	hours
0.01025	22.5326	mpnstPDXMT	synapse	WU-225	trabectedin	120	hours
0.0025625	72.0627	mpnstPDXMT	synapse	WU-225	trabectedin	120	hours
0.000640625	96.3491	mpnstPDXMT	synapse	WU-225	trabectedin	120	hours
0.000160156	124.235	mpnstPDXMT	synapse	WU-225	trabectedin	120	hours
4.00391e-05	75.0758	mpnstPDXMT	synapse	WU-225	trabectedin	120	hours
0.656	0.52938	mpnstPDXMT	synapse	WU-225	trabectedin	120	hours
0.164	1.07233	mpnstPDXMT	synapse	WU-225	trabectedin	120	hours
0.041	2.49901	mpnstPDXMT	synapse	WU-225	trabectedin	120	hours
0.01025	51.9303	mpnstPDXMT	synapse	WU-225	trabectedin	120	hours
0.0025625	128.604	mpnstPDXMT	synapse	WU-225	trabectedin	120	hours
0.000640625	121.6	mpnstPDXMT	synapse	WU-225	trabectedin	120	hours
0.000160156	141.215	mpnstPDXMT	synapse	WU-225	trabectedin	120	hours
4.00391e-05	96.8974	mpnstPDXMT	synapse	WU-225	trabectedin	120	hours
0.656	0.249857	mpnstPDXMT	synapse	WU-225	trabectedin	120	hours
0.164	1.0115	mpnstPDXMT	synapse	WU-225	trabectedin	120	hours
0.041	6.79383	mpnstPDXMT	synapse	WU-225	trabectedin	120	hours
0.01025	53.9215	mpnstPDXMT	synapse	WU-225	trabectedin	120	hours
0.0025625	94.7542	mpnstPDXMT	synapse	WU-225	trabectedin	120	hours
0.000640625	113.981	mpnstPDXMT	synapse	WU-225	trabectedin	120	hours
0.000160156	154.694	mpnstPDXMT	synapse	WU-225	trabectedin	120	hours
4.00391e-05	128.027	mpnstPDXMT	synapse	WU-225	trabectedin	120	hours
40	18.5927	mpnstPDXMT	synapse	WU-225	verteporfin	48	hours
10	55.4843	mpnstPDXMT	synapse	WU-225	verteporfin	48	hours
2.5	90.0939	mpnstPDXMT	synapse	WU-225	verteporfin	48	hours
0.625	106.109	mpnstPDXMT	synapse	WU-225	verteporfin	48	hours
0.15625	101.833	mpnstPDXMT	synapse	WU-225	verteporfin	48	hours
0.0390625	100.875	mpnstPDXMT	synapse	WU-225	verteporfin	48	hours
0.00976562	99.9755	mpnstPDXMT	synapse	WU-225	verteporfin	48	hours
0.00244141	105.853	mpnstPDXMT	synapse	WU-225	verteporfin	48	hours
40	19.9772	mpnstPDXMT	synapse	WU-225	verteporfin	48	hours
10	59.2597	mpnstPDXMT	synapse	WU-225	verteporfin	48	hours
2.5	92.5043	mpnstPDXMT	synapse	WU-225	verteporfin	48	hours
0.625	106.084	mpnstPDXMT	synapse	WU-225	verteporfin	48	hours
0.15625	126.998	mpnstPDXMT	synapse	WU-225	verteporfin	48	hours
0.0390625	105.82	mpnstPDXMT	synapse	WU-225	verteporfin	48	hours
0.00976562	97.8626	mpnstPDXMT	synapse	WU-225	verteporfin	48	hours
0.00244141	110.13	mpnstPDXMT	synapse	WU-225	verteporfin	48	hours
40	23.1508	mpnstPDXMT	synapse	WU-225	verteporfin	48	hours
10	64.9951	mpnstPDXMT	synapse	WU-225	verteporfin	48	hours
2.5	92.5436	mpnstPDXMT	synapse	WU-225	verteporfin	48	hours
0.625	114.552	mpnstPDXMT	synapse	WU-225	verteporfin	48	hours
0.15625	125.377	mpnstPDXMT	synapse	WU-225	verteporfin	48	hours
0.0390625	113.483	mpnstPDXMT	synapse	WU-225	verteporfin	48	hours
0.00976562	104.478	mpnstPDXMT	synapse	WU-225	verteporfin	48	hours
0.00244141	109.694	mpnstPDXMT	synapse	WU-225	verteporfin	48	hours
40	9.94067	mpnstPDXMT	synapse	WU-225	verteporfin	120	hours
10	41.6093	mpnstPDXMT	synapse	WU-225	verteporfin	120	hours
2.5	74.5627	mpnstPDXMT	synapse	WU-225	verteporfin	120	hours
0.625	102.233	mpnstPDXMT	synapse	WU-225	verteporfin	120	hours
0.15625	87.3295	mpnstPDXMT	synapse	WU-225	verteporfin	120	hours
0.0390625	107.097	mpnstPDXMT	synapse	WU-225	verteporfin	120	hours
0.00976562	90.983	mpnstPDXMT	synapse	WU-225	verteporfin	120	hours
0.00244141	96.6403	mpnstPDXMT	synapse	WU-225	verteporfin	120	hours
40	13.703	mpnstPDXMT	synapse	WU-225	verteporfin	120	hours
10	75.1672	mpnstPDXMT	synapse	WU-225	verteporfin	120	hours
2.5	112.338	mpnstPDXMT	synapse	WU-225	verteporfin	120	hours
0.625	132.766	mpnstPDXMT	synapse	WU-225	verteporfin	120	hours
0.15625	94.6962	mpnstPDXMT	synapse	WU-225	verteporfin	120	hours
0.0390625	136.203	mpnstPDXMT	synapse	WU-225	verteporfin	120	hours
0.00976562	82.3909	mpnstPDXMT	synapse	WU-225	verteporfin	120	hours
0.00244141	103.598	mpnstPDXMT	synapse	WU-225	verteporfin	120	hours
40	20.6706	mpnstPDXMT	synapse	WU-225	verteporfin	120	hours
10	103.919	mpnstPDXMT	synapse	WU-225	verteporfin	120	hours
2.5	113.924	mpnstPDXMT	synapse	WU-225	verteporfin	120	hours
0.625	126.909	mpnstPDXMT	synapse	WU-225	verteporfin	120	hours
0.15625	124.675	mpnstPDXMT	synapse	WU-225	verteporfin	120	hours
0.0390625	136.512	mpnstPDXMT	synapse	WU-225	verteporfin	120	hours
0.00976562	102.767	mpnstPDXMT	synapse	WU-225	verteporfin	120	hours
0.00244141	170.861	mpnstPDXMT	synapse	WU-225	verteporfin	120	hours
400	1.61981	mpnstPDXMT	synapse	WU-225	vorinostat	48	hours
100	3.33613	mpnstPDXMT	synapse	WU-225	vorinostat	48	hours
25	4.66214	mpnstPDXMT	synapse	WU-225	vorinostat	48	hours
6.25	10.3338	mpnstPDXMT	synapse	WU-225	vorinostat	48	hours
1.5625	44.8828	mpnstPDXMT	synapse	WU-225	vorinostat	48	hours
0.3906	65.0027	mpnstPDXMT	synapse	WU-225	vorinostat	48	hours
0.0977	104.8	mpnstPDXMT	synapse	WU-225	vorinostat	48	hours
0.0244	93.3392	mpnstPDXMT	synapse	WU-225	vorinostat	48	hours
400	1.89213	mpnstPDXMT	synapse	WU-225	vorinostat	48	hours
100	4.57931	mpnstPDXMT	synapse	WU-225	vorinostat	48	hours
25	4.64612	mpnstPDXMT	synapse	WU-225	vorinostat	48	hours
6.25	11.2168	mpnstPDXMT	synapse	WU-225	vorinostat	48	hours
1.5625	41.0649	mpnstPDXMT	synapse	WU-225	vorinostat	48	hours
0.3906	105.915	mpnstPDXMT	synapse	WU-225	vorinostat	48	hours
0.0977	110.719	mpnstPDXMT	synapse	WU-225	vorinostat	48	hours
0.0244	95.6419	mpnstPDXMT	synapse	WU-225	vorinostat	48	hours
400	3.68931	mpnstPDXMT	synapse	WU-225	vorinostat	48	hours
100	4.48163	mpnstPDXMT	synapse	WU-225	vorinostat	48	hours
25	8.13735	mpnstPDXMT	synapse	WU-225	vorinostat	48	hours
6.25	19.4131	mpnstPDXMT	synapse	WU-225	vorinostat	48	hours
1.5625	56.636	mpnstPDXMT	synapse	WU-225	vorinostat	48	hours
0.3906	105.682	mpnstPDXMT	synapse	WU-225	vorinostat	48	hours
0.0977	133.976	mpnstPDXMT	synapse	WU-225	vorinostat	48	hours
0.0244	91.1529	mpnstPDXMT	synapse	WU-225	vorinostat	48	hours
400	-0.61804	mpnstPDXMT	synapse	WU-225	vorinostat	120	hours
100	-0.52988	mpnstPDXMT	synapse	WU-225	vorinostat	120	hours
25	-0.26541	mpnstPDXMT	synapse	WU-225	vorinostat	120	hours
6.25	0.157742	mpnstPDXMT	synapse	WU-225	vorinostat	120	hours
1.5625	19.4901	mpnstPDXMT	synapse	WU-225	vorinostat	120	hours
0.3906	84.4116	mpnstPDXMT	synapse	WU-225	vorinostat	120	hours
0.0977	118.566	mpnstPDXMT	synapse	WU-225	vorinostat	120	hours
0.0244	101.817	mpnstPDXMT	synapse	WU-225	vorinostat	120	hours
400	-0.76755	mpnstPDXMT	synapse	WU-225	vorinostat	120	hours
100	-0.58207	mpnstPDXMT	synapse	WU-225	vorinostat	120	hours
25	-0.3987	mpnstPDXMT	synapse	WU-225	vorinostat	120	hours
6.25	0.813627	mpnstPDXMT	synapse	WU-225	vorinostat	120	hours
1.5625	21.2089	mpnstPDXMT	synapse	WU-225	vorinostat	120	hours
0.3906	89.3596	mpnstPDXMT	synapse	WU-225	vorinostat	120	hours
0.0977	114.906	mpnstPDXMT	synapse	WU-225	vorinostat	120	hours
0.0244	117.799	mpnstPDXMT	synapse	WU-225	vorinostat	120	hours
400	-0.6667	mpnstPDXMT	synapse	WU-225	vorinostat	120	hours
100	-0.21111	mpnstPDXMT	synapse	WU-225	vorinostat	120	hours
25	0.748744	mpnstPDXMT	synapse	WU-225	vorinostat	120	hours
6.25	2.32287	mpnstPDXMT	synapse	WU-225	vorinostat	120	hours
1.5625	28.6676	mpnstPDXMT	synapse	WU-225	vorinostat	120	hours
0.3906	95.374	mpnstPDXMT	synapse	WU-225	vorinostat	120	hours
0.0977	129.867	mpnstPDXMT	synapse	WU-225	vorinostat	120	hours
0.0244	114.56	mpnstPDXMT	synapse	WU-225	vorinostat	120	hours
250	89.7642	mpnstPDXMT	synapse	WU-225	decitabine	48	hours
62.5	97.8518	mpnstPDXMT	synapse	WU-225	decitabine	48	hours
15.625	87.1907	mpnstPDXMT	synapse	WU-225	decitabine	48	hours
3.90625	82.392	mpnstPDXMT	synapse	WU-225	decitabine	48	hours
0.976562	99.0048	mpnstPDXMT	synapse	WU-225	decitabine	48	hours
0.244141	97.8945	mpnstPDXMT	synapse	WU-225	decitabine	48	hours
0.0610352	100.559	mpnstPDXMT	synapse	WU-225	decitabine	48	hours
0.0152588	95.9701	mpnstPDXMT	synapse	WU-225	decitabine	48	hours
250	82.3427	mpnstPDXMT	synapse	WU-225	decitabine	48	hours
62.5	96.5245	mpnstPDXMT	synapse	WU-225	decitabine	48	hours
15.625	101.668	mpnstPDXMT	synapse	WU-225	decitabine	48	hours
3.90625	82.8995	mpnstPDXMT	synapse	WU-225	decitabine	48	hours
0.976562	81.8412	mpnstPDXMT	synapse	WU-225	decitabine	48	hours
0.244141	100.127	mpnstPDXMT	synapse	WU-225	decitabine	48	hours
0.0610352	91.7125	mpnstPDXMT	synapse	WU-225	decitabine	48	hours
0.0152588	100.01	mpnstPDXMT	synapse	WU-225	decitabine	48	hours
250	81.4865	mpnstPDXMT	synapse	WU-225	decitabine	48	hours
62.5	101.483	mpnstPDXMT	synapse	WU-225	decitabine	48	hours
15.625	93.3387	mpnstPDXMT	synapse	WU-225	decitabine	48	hours
3.90625	92.551	mpnstPDXMT	synapse	WU-225	decitabine	48	hours
0.976562	86.1204	mpnstPDXMT	synapse	WU-225	decitabine	48	hours
0.244141	100.862	mpnstPDXMT	synapse	WU-225	decitabine	48	hours
0.0610352	87.9412	mpnstPDXMT	synapse	WU-225	decitabine	48	hours
0.0152588	96.2512	mpnstPDXMT	synapse	WU-225	decitabine	48	hours
250	153.517	mpnstPDXMT	synapse	WU-225	decitabine	120	hours
62.5	120.745	mpnstPDXMT	synapse	WU-225	decitabine	120	hours
15.625	120.902	mpnstPDXMT	synapse	WU-225	decitabine	120	hours
3.90625	94.7911	mpnstPDXMT	synapse	WU-225	decitabine	120	hours
0.976562	93.5435	mpnstPDXMT	synapse	WU-225	decitabine	120	hours
0.244141	94.9943	mpnstPDXMT	synapse	WU-225	decitabine	120	hours
0.0610352	110.972	mpnstPDXMT	synapse	WU-225	decitabine	120	hours
0.0152588	114.42	mpnstPDXMT	synapse	WU-225	decitabine	120	hours
250	101.097	mpnstPDXMT	synapse	WU-225	decitabine	120	hours
62.5	124.255	mpnstPDXMT	synapse	WU-225	decitabine	120	hours
15.625	123.159	mpnstPDXMT	synapse	WU-225	decitabine	120	hours
3.90625	90.3397	mpnstPDXMT	synapse	WU-225	decitabine	120	hours
0.976562	76.1154	mpnstPDXMT	synapse	WU-225	decitabine	120	hours
0.244141	95.1539	mpnstPDXMT	synapse	WU-225	decitabine	120	hours
0.0610352	104.812	mpnstPDXMT	synapse	WU-225	decitabine	120	hours
0.0152588	124.805	mpnstPDXMT	synapse	WU-225	decitabine	120	hours
250	134.031	mpnstPDXMT	synapse	WU-225	decitabine	120	hours
62.5	140.274	mpnstPDXMT	synapse	WU-225	decitabine	120	hours
15.625	129.209	mpnstPDXMT	synapse	WU-225	decitabine	120	hours
3.90625	133.257	mpnstPDXMT	synapse	WU-225	decitabine	120	hours
0.976562	119.442	mpnstPDXMT	synapse	WU-225	decitabine	120	hours
0.244141	149.667	mpnstPDXMT	synapse	WU-225	decitabine	120	hours
0.0610352	123.803	mpnstPDXMT	synapse	WU-225	decitabine	120	hours
0.0152588	136.873	mpnstPDXMT	synapse	WU-225	decitabine	120	hours
500	0.671309	mpnstPDXMT	synapse	WU-225	mirdametinib	48	hours
125	70.1162	mpnstPDXMT	synapse	WU-225	mirdametinib	48	hours
31.25	73.5926	mpnstPDXMT	synapse	WU-225	mirdametinib	48	hours
7.8125	80.6803	mpnstPDXMT	synapse	WU-225	mirdametinib	48	hours
1.95312	88.3419	mpnstPDXMT	synapse	WU-225	mirdametinib	48	hours
0.488281	90.4271	mpnstPDXMT	synapse	WU-225	mirdametinib	48	hours
0.12207	101.728	mpnstPDXMT	synapse	WU-225	mirdametinib	48	hours
0.0305176	99.1348	mpnstPDXMT	synapse	WU-225	mirdametinib	48	hours
500	0.217137	mpnstPDXMT	synapse	WU-225	mirdametinib	48	hours
125	51.4448	mpnstPDXMT	synapse	WU-225	mirdametinib	48	hours
31.25	79.4895	mpnstPDXMT	synapse	WU-225	mirdametinib	48	hours
7.8125	79.8156	mpnstPDXMT	synapse	WU-225	mirdametinib	48	hours
1.95312	82.7607	mpnstPDXMT	synapse	WU-225	mirdametinib	48	hours
0.488281	85.374	mpnstPDXMT	synapse	WU-225	mirdametinib	48	hours
0.12207	84.4608	mpnstPDXMT	synapse	WU-225	mirdametinib	48	hours
0.0305176	111.282	mpnstPDXMT	synapse	WU-225	mirdametinib	48	hours
500	-0.3705	mpnstPDXMT	synapse	WU-225	mirdametinib	48	hours
125	58.8434	mpnstPDXMT	synapse	WU-225	mirdametinib	48	hours
31.25	65.6508	mpnstPDXMT	synapse	WU-225	mirdametinib	48	hours
7.8125	72.4603	mpnstPDXMT	synapse	WU-225	mirdametinib	48	hours
1.95312	75.7756	mpnstPDXMT	synapse	WU-225	mirdametinib	48	hours
0.488281	85.5909	mpnstPDXMT	synapse	WU-225	mirdametinib	48	hours
0.12207	81.5362	mpnstPDXMT	synapse	WU-225	mirdametinib	48	hours
0.0305176	98.9955	mpnstPDXMT	synapse	WU-225	mirdametinib	48	hours
200	-1.10269	mpnstPDXMT	synapse	WU-225	palbociclib	48	hours
50	-0.13149	mpnstPDXMT	synapse	WU-225	palbociclib	48	hours
12.5	70.1516	mpnstPDXMT	synapse	WU-225	palbociclib	48	hours
3.125	109.593	mpnstPDXMT	synapse	WU-225	palbociclib	48	hours
0.78125	119.47	mpnstPDXMT	synapse	WU-225	palbociclib	48	hours
0.195312	108.896	mpnstPDXMT	synapse	WU-225	palbociclib	48	hours
0.0488281	100.534	mpnstPDXMT	synapse	WU-225	palbociclib	48	hours
0.012207	118.207	mpnstPDXMT	synapse	WU-225	palbociclib	48	hours
200	-1.09785	mpnstPDXMT	synapse	WU-225	palbociclib	48	hours
50	-0.26412	mpnstPDXMT	synapse	WU-225	palbociclib	48	hours
12.5	41.7033	mpnstPDXMT	synapse	WU-225	palbociclib	48	hours
3.125	109.34	mpnstPDXMT	synapse	WU-225	palbociclib	48	hours
0.78125	103.402	mpnstPDXMT	synapse	WU-225	palbociclib	48	hours
0.195312	121.927	mpnstPDXMT	synapse	WU-225	palbociclib	48	hours
0.0488281	114.477	mpnstPDXMT	synapse	WU-225	palbociclib	48	hours
0.012207	130.606	mpnstPDXMT	synapse	WU-225	palbociclib	48	hours
200	-1.10753	mpnstPDXMT	synapse	WU-225	palbociclib	48	hours
50	-0.59995	mpnstPDXMT	synapse	WU-225	palbociclib	48	hours
12.5	41.9732	mpnstPDXMT	synapse	WU-225	palbociclib	48	hours
3.125	114.272	mpnstPDXMT	synapse	WU-225	palbociclib	48	hours
0.78125	123.475	mpnstPDXMT	synapse	WU-225	palbociclib	48	hours
0.195312	116.16	mpnstPDXMT	synapse	WU-225	palbociclib	48	hours
0.0488281	115.471	mpnstPDXMT	synapse	WU-225	palbociclib	48	hours
0.012207	105.56	mpnstPDXMT	synapse	WU-225	palbociclib	48	hours
200	-1.04859	mpnstPDXMT	synapse	WU-225	palbociclib	120	hours
50	0.441069	mpnstPDXMT	synapse	WU-225	palbociclib	120	hours
12.5	121.998	mpnstPDXMT	synapse	WU-225	palbociclib	120	hours
3.125	65.4684	mpnstPDXMT	synapse	WU-225	palbociclib	120	hours
0.78125	72.4822	mpnstPDXMT	synapse	WU-225	palbociclib	120	hours
0.195312	90.377	mpnstPDXMT	synapse	WU-225	palbociclib	120	hours
0.0488281	83.2967	mpnstPDXMT	synapse	WU-225	palbociclib	120	hours
0.012207	94.0075	mpnstPDXMT	synapse	WU-225	palbociclib	120	hours
200	-1.04621	mpnstPDXMT	synapse	WU-225	palbociclib	120	hours
50	0.828909	mpnstPDXMT	synapse	WU-225	palbociclib	120	hours
12.5	113.133	mpnstPDXMT	synapse	WU-225	palbociclib	120	hours
3.125	101.301	mpnstPDXMT	synapse	WU-225	palbociclib	120	hours
0.78125	85.5195	mpnstPDXMT	synapse	WU-225	palbociclib	120	hours
0.195312	81.9854	mpnstPDXMT	synapse	WU-225	palbociclib	120	hours
0.0488281	77.9401	mpnstPDXMT	synapse	WU-225	palbociclib	120	hours
0.012207	92.3019	mpnstPDXMT	synapse	WU-225	palbociclib	120	hours
200	-1.05851	mpnstPDXMT	synapse	WU-225	palbociclib	120	hours
50	0.408902	mpnstPDXMT	synapse	WU-225	palbociclib	120	hours
12.5	130.678	mpnstPDXMT	synapse	WU-225	palbociclib	120	hours
3.125	100.471	mpnstPDXMT	synapse	WU-225	palbociclib	120	hours
0.78125	81.9941	mpnstPDXMT	synapse	WU-225	palbociclib	120	hours
0.195312	112.011	mpnstPDXMT	synapse	WU-225	palbociclib	120	hours
0.0488281	91.7606	mpnstPDXMT	synapse	WU-225	palbociclib	120	hours
0.012207	106.249	mpnstPDXMT	synapse	WU-225	palbociclib	120	hours
20	53.6679	mpnstPDXMT	synapse	WU-225	ribociclib	48	hours
5	85.3454	mpnstPDXMT	synapse	WU-225	ribociclib	48	hours
1.25	100.306	mpnstPDXMT	synapse	WU-225	ribociclib	48	hours
0.3125	93.0712	mpnstPDXMT	synapse	WU-225	ribociclib	48	hours
0.078125	96.3914	mpnstPDXMT	synapse	WU-225	ribociclib	48	hours
0.0195312	97.2772	mpnstPDXMT	synapse	WU-225	ribociclib	48	hours
0.00488281	92.2575	mpnstPDXMT	synapse	WU-225	ribociclib	48	hours
0.0012207	92.7298	mpnstPDXMT	synapse	WU-225	ribociclib	48	hours
20	49.941	mpnstPDXMT	synapse	WU-225	ribociclib	48	hours
5	80.2566	mpnstPDXMT	synapse	WU-225	ribociclib	48	hours
1.25	100.474	mpnstPDXMT	synapse	WU-225	ribociclib	48	hours
0.3125	80.054	mpnstPDXMT	synapse	WU-225	ribociclib	48	hours
0.078125	92.0543	mpnstPDXMT	synapse	WU-225	ribociclib	48	hours
0.0195312	90.649	mpnstPDXMT	synapse	WU-225	ribociclib	48	hours
0.00488281	105.264	mpnstPDXMT	synapse	WU-225	ribociclib	48	hours
0.0012207	105.752	mpnstPDXMT	synapse	WU-225	ribociclib	48	hours
20	59.7901	mpnstPDXMT	synapse	WU-225	ribociclib	48	hours
5	81.9489	mpnstPDXMT	synapse	WU-225	ribociclib	48	hours
1.25	86.3204	mpnstPDXMT	synapse	WU-225	ribociclib	48	hours
0.3125	93.1005	mpnstPDXMT	synapse	WU-225	ribociclib	48	hours
0.078125	88.9293	mpnstPDXMT	synapse	WU-225	ribociclib	48	hours
0.0195312	100.787	mpnstPDXMT	synapse	WU-225	ribociclib	48	hours
0.00488281	99.879	mpnstPDXMT	synapse	WU-225	ribociclib	48	hours
0.0012207	96.8238	mpnstPDXMT	synapse	WU-225	ribociclib	48	hours
20	124.471	mpnstPDXMT	synapse	WU-225	ribociclib	120	hours
5	86.6733	mpnstPDXMT	synapse	WU-225	ribociclib	120	hours
1.25	92.3664	mpnstPDXMT	synapse	WU-225	ribociclib	120	hours
0.3125	89.3819	mpnstPDXMT	synapse	WU-225	ribociclib	120	hours
0.078125	82.528	mpnstPDXMT	synapse	WU-225	ribociclib	120	hours
0.0195312	87.8914	mpnstPDXMT	synapse	WU-225	ribociclib	120	hours
0.00488281	110.79	mpnstPDXMT	synapse	WU-225	ribociclib	120	hours
0.0012207	119.416	mpnstPDXMT	synapse	WU-225	ribociclib	120	hours
20	118.608	mpnstPDXMT	synapse	WU-225	ribociclib	120	hours
5	89.3528	mpnstPDXMT	synapse	WU-225	ribociclib	120	hours
1.25	98.6163	mpnstPDXMT	synapse	WU-225	ribociclib	120	hours
0.3125	86.3853	mpnstPDXMT	synapse	WU-225	ribociclib	120	hours
0.078125	69.7101	mpnstPDXMT	synapse	WU-225	ribociclib	120	hours
0.0195312	92.7726	mpnstPDXMT	synapse	WU-225	ribociclib	120	hours
0.00488281	62.2957	mpnstPDXMT	synapse	WU-225	ribociclib	120	hours
0.0012207	93.4096	mpnstPDXMT	synapse	WU-225	ribociclib	120	hours
20	120.562	mpnstPDXMT	synapse	WU-225	ribociclib	120	hours
5	79.3507	mpnstPDXMT	synapse	WU-225	ribociclib	120	hours
1.25	76.0724	mpnstPDXMT	synapse	WU-225	ribociclib	120	hours
0.3125	65.0433	mpnstPDXMT	synapse	WU-225	ribociclib	120	hours
0.078125	73.1337	mpnstPDXMT	synapse	WU-225	ribociclib	120	hours
0.0195312	65.2475	mpnstPDXMT	synapse	WU-225	ribociclib	120	hours
0.00488281	85.0387	mpnstPDXMT	synapse	WU-225	ribociclib	120	hours
0.0012207	96.9268	mpnstPDXMT	synapse	WU-225	ribociclib	120	hours
1000	-1.06107	mpnstPDXMT	synapse	WU-225	RMC4630	48	hours
250	0.342288	mpnstPDXMT	synapse	WU-225	RMC4630	48	hours
62.5	47.8903	mpnstPDXMT	synapse	WU-225	RMC4630	48	hours
15.625	63.7947	mpnstPDXMT	synapse	WU-225	RMC4630	48	hours
3.90625	80.9162	mpnstPDXMT	synapse	WU-225	RMC4630	48	hours
0.976562	88.7211	mpnstPDXMT	synapse	WU-225	RMC4630	48	hours
0.244141	75.6167	mpnstPDXMT	synapse	WU-225	RMC4630	48	hours
0.0610352	102.615	mpnstPDXMT	synapse	WU-225	RMC4630	48	hours
1000	-1.04133	mpnstPDXMT	synapse	WU-225	RMC4630	48	hours
250	3.43601	mpnstPDXMT	synapse	WU-225	RMC4630	48	hours
62.5	49.9695	mpnstPDXMT	synapse	WU-225	RMC4630	48	hours
15.625	72.7411	mpnstPDXMT	synapse	WU-225	RMC4630	48	hours
3.90625	74.4591	mpnstPDXMT	synapse	WU-225	RMC4630	48	hours
0.976562	75.0142	mpnstPDXMT	synapse	WU-225	RMC4630	48	hours
0.244141	86.7974	mpnstPDXMT	synapse	WU-225	RMC4630	48	hours
0.0610352	96.0718	mpnstPDXMT	synapse	WU-225	RMC4630	48	hours
1000	-1.05332	mpnstPDXMT	synapse	WU-225	RMC4630	48	hours
250	0.600881	mpnstPDXMT	synapse	WU-225	RMC4630	48	hours
62.5	49.2135	mpnstPDXMT	synapse	WU-225	RMC4630	48	hours
15.625	71.1838	mpnstPDXMT	synapse	WU-225	RMC4630	48	hours
3.90625	79.1151	mpnstPDXMT	synapse	WU-225	RMC4630	48	hours
0.976562	81.2641	mpnstPDXMT	synapse	WU-225	RMC4630	48	hours
0.244141	79.0815	mpnstPDXMT	synapse	WU-225	RMC4630	48	hours
0.0610352	101.014	mpnstPDXMT	synapse	WU-225	RMC4630	48	hours
1000	-1.00478	mpnstPDXMT	synapse	WU-225	RMC4630	120	hours
250	-0.08534	mpnstPDXMT	synapse	WU-225	RMC4630	120	hours
62.5	63.5899	mpnstPDXMT	synapse	WU-225	RMC4630	120	hours
15.625	76.8845	mpnstPDXMT	synapse	WU-225	RMC4630	120	hours
3.90625	98.0438	mpnstPDXMT	synapse	WU-225	RMC4630	120	hours
0.976562	125.569	mpnstPDXMT	synapse	WU-225	RMC4630	120	hours
0.244141	78.2378	mpnstPDXMT	synapse	WU-225	RMC4630	120	hours
0.0610352	123.256	mpnstPDXMT	synapse	WU-225	RMC4630	120	hours
1000	-1.00212	mpnstPDXMT	synapse	WU-225	RMC4630	120	hours
250	-0.37362	mpnstPDXMT	synapse	WU-225	RMC4630	120	hours
62.5	45.4092	mpnstPDXMT	synapse	WU-225	RMC4630	120	hours
15.625	55.5628	mpnstPDXMT	synapse	WU-225	RMC4630	120	hours
3.90625	59.4593	mpnstPDXMT	synapse	WU-225	RMC4630	120	hours
0.976562	113.443	mpnstPDXMT	synapse	WU-225	RMC4630	120	hours
0.244141	81.6318	mpnstPDXMT	synapse	WU-225	RMC4630	120	hours
0.0610352	84.2769	mpnstPDXMT	synapse	WU-225	RMC4630	120	hours
1000	-0.99146	mpnstPDXMT	synapse	WU-225	RMC4630	120	hours
250	-0.12825	mpnstPDXMT	synapse	WU-225	RMC4630	120	hours
62.5	38.7986	mpnstPDXMT	synapse	WU-225	RMC4630	120	hours
15.625	73.6536	mpnstPDXMT	synapse	WU-225	RMC4630	120	hours
3.90625	104.658	mpnstPDXMT	synapse	WU-225	RMC4630	120	hours
0.976562	86.282	mpnstPDXMT	synapse	WU-225	RMC4630	120	hours
0.244141	67.9785	mpnstPDXMT	synapse	WU-225	RMC4630	120	hours
0.0610352	93.9262	mpnstPDXMT	synapse	WU-225	RMC4630	120	hours
500	30.8246	mpnstPDXMT	synapse	WU-225	selumetinib	48	hours
125	85.9633	mpnstPDXMT	synapse	WU-225	selumetinib	48	hours
31.25	82.3782	mpnstPDXMT	synapse	WU-225	selumetinib	48	hours
7.8125	97.9996	mpnstPDXMT	synapse	WU-225	selumetinib	48	hours
1.95312	107.259	mpnstPDXMT	synapse	WU-225	selumetinib	48	hours
0.488281	107.801	mpnstPDXMT	synapse	WU-225	selumetinib	48	hours
0.12207	120.863	mpnstPDXMT	synapse	WU-225	selumetinib	48	hours
0.0305176	134.881	mpnstPDXMT	synapse	WU-225	selumetinib	48	hours
500	17.9354	mpnstPDXMT	synapse	WU-225	selumetinib	48	hours
125	93.1138	mpnstPDXMT	synapse	WU-225	selumetinib	48	hours
31.25	111.364	mpnstPDXMT	synapse	WU-225	selumetinib	48	hours
7.8125	109.603	mpnstPDXMT	synapse	WU-225	selumetinib	48	hours
1.95312	114.798	mpnstPDXMT	synapse	WU-225	selumetinib	48	hours
0.488281	125.039	mpnstPDXMT	synapse	WU-225	selumetinib	48	hours
0.12207	115.736	mpnstPDXMT	synapse	WU-225	selumetinib	48	hours
0.0305176	139.568	mpnstPDXMT	synapse	WU-225	selumetinib	48	hours
500	17.8368	mpnstPDXMT	synapse	WU-225	selumetinib	48	hours
125	56.9493	mpnstPDXMT	synapse	WU-225	selumetinib	48	hours
31.25	94.8301	mpnstPDXMT	synapse	WU-225	selumetinib	48	hours
7.8125	98.4327	mpnstPDXMT	synapse	WU-225	selumetinib	48	hours
1.95312	111.353	mpnstPDXMT	synapse	WU-225	selumetinib	48	hours
0.488281	118.166	mpnstPDXMT	synapse	WU-225	selumetinib	48	hours
0.12207	110.756	mpnstPDXMT	synapse	WU-225	selumetinib	48	hours
0.0305176	118.166	mpnstPDXMT	synapse	WU-225	selumetinib	48	hours
500	20.4838	mpnstPDXMT	synapse	WU-225	selumetinib	120	hours
125	124.991	mpnstPDXMT	synapse	WU-225	selumetinib	120	hours
31.25	160.738	mpnstPDXMT	synapse	WU-225	selumetinib	120	hours
7.8125	100.769	mpnstPDXMT	synapse	WU-225	selumetinib	120	hours
1.95312	68.8667	mpnstPDXMT	synapse	WU-225	selumetinib	120	hours
0.488281	121.925	mpnstPDXMT	synapse	WU-225	selumetinib	120	hours
0.12207	98.3705	mpnstPDXMT	synapse	WU-225	selumetinib	120	hours
0.0305176	116.591	mpnstPDXMT	synapse	WU-225	selumetinib	120	hours
500	25.0901	mpnstPDXMT	synapse	WU-225	selumetinib	120	hours
125	90.4852	mpnstPDXMT	synapse	WU-225	selumetinib	120	hours
31.25	80.8284	mpnstPDXMT	synapse	WU-225	selumetinib	120	hours
7.8125	68.4508	mpnstPDXMT	synapse	WU-225	selumetinib	120	hours
1.95312	61.1625	mpnstPDXMT	synapse	WU-225	selumetinib	120	hours
0.488281	104.196	mpnstPDXMT	synapse	WU-225	selumetinib	120	hours
0.12207	109.611	mpnstPDXMT	synapse	WU-225	selumetinib	120	hours
0.0305176	96.6471	mpnstPDXMT	synapse	WU-225	selumetinib	120	hours
500	35.8486	mpnstPDXMT	synapse	WU-225	selumetinib	120	hours
125	100.136	mpnstPDXMT	synapse	WU-225	selumetinib	120	hours
31.25	156.133	mpnstPDXMT	synapse	WU-225	selumetinib	120	hours
7.8125	64.9122	mpnstPDXMT	synapse	WU-225	selumetinib	120	hours
1.95312	60.3237	mpnstPDXMT	synapse	WU-225	selumetinib	120	hours
0.488281	73.713	mpnstPDXMT	synapse	WU-225	selumetinib	120	hours
0.12207	85.8462	mpnstPDXMT	synapse	WU-225	selumetinib	120	hours
0.0305176	95.3493	mpnstPDXMT	synapse	WU-225	selumetinib	120	hours
300	1.1974	mpnstPDXMT	synapse	WU-225	TNO155	120	hours
75	49.4543	mpnstPDXMT	synapse	WU-225	TNO155	120	hours
18.75	70.147	mpnstPDXMT	synapse	WU-225	TNO155	120	hours
4.6875	84.5643	mpnstPDXMT	synapse	WU-225	TNO155	120	hours
1.17188	68.7584	mpnstPDXMT	synapse	WU-225	TNO155	120	hours
0.292969	60.4829	mpnstPDXMT	synapse	WU-225	TNO155	120	hours
0.0732422	74.6501	mpnstPDXMT	synapse	WU-225	TNO155	120	hours
0.0183105	55.9496	mpnstPDXMT	synapse	WU-225	TNO155	120	hours
300	0.599109	mpnstPDXMT	synapse	WU-225	TNO155	120	hours
75	38.3456	mpnstPDXMT	synapse	WU-225	TNO155	120	hours
18.75	69.983	mpnstPDXMT	synapse	WU-225	TNO155	120	hours
4.6875	80.4792	mpnstPDXMT	synapse	WU-225	TNO155	120	hours
1.17188	79.7554	mpnstPDXMT	synapse	WU-225	TNO155	120	hours
0.292969	78.137	mpnstPDXMT	synapse	WU-225	TNO155	120	hours
0.0732422	105.888	mpnstPDXMT	synapse	WU-225	TNO155	120	hours
0.0183105	88.4995	mpnstPDXMT	synapse	WU-225	TNO155	120	hours
300	0.362442	mpnstPDXMT	synapse	WU-225	TNO155	120	hours
75	60.9344	mpnstPDXMT	synapse	WU-225	TNO155	120	hours
18.75	104.568	mpnstPDXMT	synapse	WU-225	TNO155	120	hours
4.6875	110.051	mpnstPDXMT	synapse	WU-225	TNO155	120	hours
1.17188	64.6814	mpnstPDXMT	synapse	WU-225	TNO155	120	hours
0.292969	98.8677	mpnstPDXMT	synapse	WU-225	TNO155	120	hours
0.0732422	102.769	mpnstPDXMT	synapse	WU-225	TNO155	120	hours
0.0183105	114.895	mpnstPDXMT	synapse	WU-225	TNO155	120	hours
10	76.4721	mpnstPDXMT	synapse	WU-225	trametinib	48	hours
2.5	80.3298	mpnstPDXMT	synapse	WU-225	trametinib	48	hours
0.625	83.031	mpnstPDXMT	synapse	WU-225	trametinib	48	hours
0.15625	90.9217	mpnstPDXMT	synapse	WU-225	trametinib	48	hours
0.0390625	84.4053	mpnstPDXMT	synapse	WU-225	trametinib	48	hours
0.00976562	90.4873	mpnstPDXMT	synapse	WU-225	trametinib	48	hours
0.00244141	104.222	mpnstPDXMT	synapse	WU-225	trametinib	48	hours
0.000610352	101.409	mpnstPDXMT	synapse	WU-225	trametinib	48	hours
10	76.9299	mpnstPDXMT	synapse	WU-225	trametinib	48	hours
2.5	79.6255	mpnstPDXMT	synapse	WU-225	trametinib	48	hours
0.625	70.8575	mpnstPDXMT	synapse	WU-225	trametinib	48	hours
0.15625	75.8619	mpnstPDXMT	synapse	WU-225	trametinib	48	hours
0.0390625	75.98	mpnstPDXMT	synapse	WU-225	trametinib	48	hours
0.00976562	89.2957	mpnstPDXMT	synapse	WU-225	trametinib	48	hours
0.00244141	102.522	mpnstPDXMT	synapse	WU-225	trametinib	48	hours
0.000610352	99.6773	mpnstPDXMT	synapse	WU-225	trametinib	48	hours
10	76.9138	mpnstPDXMT	synapse	WU-225	trametinib	48	hours
2.5	83.2812	mpnstPDXMT	synapse	WU-225	trametinib	48	hours
0.625	79.338	mpnstPDXMT	synapse	WU-225	trametinib	48	hours
0.15625	80.0122	mpnstPDXMT	synapse	WU-225	trametinib	48	hours
0.0390625	83.512	mpnstPDXMT	synapse	WU-225	trametinib	48	hours
0.00976562	91.9618	mpnstPDXMT	synapse	WU-225	trametinib	48	hours
0.00244141	85.9612	mpnstPDXMT	synapse	WU-225	trametinib	48	hours
0.000610352	104.027	mpnstPDXMT	synapse	WU-225	trametinib	48	hours
10	164.014	mpnstPDXMT	synapse	WU-225	trametinib	120	hours
2.5	112.119	mpnstPDXMT	synapse	WU-225	trametinib	120	hours
0.625	80.7368	mpnstPDXMT	synapse	WU-225	trametinib	120	hours
0.15625	97.8457	mpnstPDXMT	synapse	WU-225	trametinib	120	hours
0.0390625	63.4598	mpnstPDXMT	synapse	WU-225	trametinib	120	hours
0.00976562	67.2054	mpnstPDXMT	synapse	WU-225	trametinib	120	hours
0.00244141	56.3882	mpnstPDXMT	synapse	WU-225	trametinib	120	hours
0.000610352	76.7433	mpnstPDXMT	synapse	WU-225	trametinib	120	hours
10	99.2673	mpnstPDXMT	synapse	WU-225	trametinib	120	hours
2.5	108.675	mpnstPDXMT	synapse	WU-225	trametinib	120	hours
0.625	103.529	mpnstPDXMT	synapse	WU-225	trametinib	120	hours
0.15625	81.8689	mpnstPDXMT	synapse	WU-225	trametinib	120	hours
0.0390625	99.6666	mpnstPDXMT	synapse	WU-225	trametinib	120	hours
0.00976562	60.1603	mpnstPDXMT	synapse	WU-225	trametinib	120	hours
0.00244141	59.0245	mpnstPDXMT	synapse	WU-225	trametinib	120	hours
0.000610352	94.8515	mpnstPDXMT	synapse	WU-225	trametinib	120	hours
10	106.335	mpnstPDXMT	synapse	WU-225	trametinib	120	hours
2.5	90.9267	mpnstPDXMT	synapse	WU-225	trametinib	120	hours
0.625	70.7401	mpnstPDXMT	synapse	WU-225	trametinib	120	hours
0.15625	63.8078	mpnstPDXMT	synapse	WU-225	trametinib	120	hours
0.0390625	60.8042	mpnstPDXMT	synapse	WU-225	trametinib	120	hours
0.00976562	82.8863	mpnstPDXMT	synapse	WU-225	trametinib	120	hours
0.00244141	60.6035	mpnstPDXMT	synapse	WU-225	trametinib	120	hours
0.000610352	81.1045	mpnstPDXMT	synapse	WU-225	trametinib	120	hours
500	108.904	mpnstPDXMT	synapse	MN-4	mirdametinib	48	hours
125	40.3616	mpnstPDXMT	synapse	MN-4	mirdametinib	48	hours
31.25	35.6065	mpnstPDXMT	synapse	MN-4	mirdametinib	48	hours
7.8125	49.3724	mpnstPDXMT	synapse	MN-4	mirdametinib	48	hours
1.95312	57.4086	mpnstPDXMT	synapse	MN-4	mirdametinib	48	hours
0.488281	56.8864	mpnstPDXMT	synapse	MN-4	mirdametinib	48	hours
0.12207	44.8637	mpnstPDXMT	synapse	MN-4	mirdametinib	48	hours
0.0305176	37.6901	mpnstPDXMT	synapse	MN-4	mirdametinib	48	hours
500	0.347602	mpnstPDXMT	synapse	MN-4	mirdametinib	48	hours
125	23.2338	mpnstPDXMT	synapse	MN-4	mirdametinib	48	hours
31.25	33.9436	mpnstPDXMT	synapse	MN-4	mirdametinib	48	hours
7.8125	54.4378	mpnstPDXMT	synapse	MN-4	mirdametinib	48	hours
1.95312	57.9118	mpnstPDXMT	synapse	MN-4	mirdametinib	48	hours
0.488281	68.9636	mpnstPDXMT	synapse	MN-4	mirdametinib	48	hours
0.12207	54.532	mpnstPDXMT	synapse	MN-4	mirdametinib	48	hours
0.0305176	62.7841	mpnstPDXMT	synapse	MN-4	mirdametinib	48	hours
500	-0.173416	mpnstPDXMT	synapse	MN-4	mirdametinib	48	hours
125	33.1733	mpnstPDXMT	synapse	MN-4	mirdametinib	48	hours
31.25	52.133	mpnstPDXMT	synapse	MN-4	mirdametinib	48	hours
7.8125	71.3427	mpnstPDXMT	synapse	MN-4	mirdametinib	48	hours
1.95312	74.6716	mpnstPDXMT	synapse	MN-4	mirdametinib	48	hours
0.488281	45.1586	mpnstPDXMT	synapse	MN-4	mirdametinib	48	hours
0.12207	59.4824	mpnstPDXMT	synapse	MN-4	mirdametinib	48	hours
0.0305176	57.224	mpnstPDXMT	synapse	MN-4	mirdametinib	48	hours
500	-0.336847	mpnstPDXMT	synapse	MN-4	mirdametinib	120	hours
125	28.2629	mpnstPDXMT	synapse	MN-4	mirdametinib	120	hours
31.25	15.4308	mpnstPDXMT	synapse	MN-4	mirdametinib	120	hours
7.8125	40.8824	mpnstPDXMT	synapse	MN-4	mirdametinib	120	hours
1.95312	39.8291	mpnstPDXMT	synapse	MN-4	mirdametinib	120	hours
0.488281	51.4756	mpnstPDXMT	synapse	MN-4	mirdametinib	120	hours
0.12207	44.6311	mpnstPDXMT	synapse	MN-4	mirdametinib	120	hours
0.0305176	66.0944	mpnstPDXMT	synapse	MN-4	mirdametinib	120	hours
500	-0.275291	mpnstPDXMT	synapse	MN-4	mirdametinib	120	hours
125	29.0127	mpnstPDXMT	synapse	MN-4	mirdametinib	120	hours
31.25	13.7585	mpnstPDXMT	synapse	MN-4	mirdametinib	120	hours
7.8125	16.3393	mpnstPDXMT	synapse	MN-4	mirdametinib	120	hours
1.95312	34.4492	mpnstPDXMT	synapse	MN-4	mirdametinib	120	hours
0.488281	49.4196	mpnstPDXMT	synapse	MN-4	mirdametinib	120	hours
0.12207	49.922	mpnstPDXMT	synapse	MN-4	mirdametinib	120	hours
0.0305176	51.0171	mpnstPDXMT	synapse	MN-4	mirdametinib	120	hours
500	-0.395992	mpnstPDXMT	synapse	MN-4	mirdametinib	120	hours
125	19.5571	mpnstPDXMT	synapse	MN-4	mirdametinib	120	hours
31.25	9.08444	mpnstPDXMT	synapse	MN-4	mirdametinib	120	hours
7.8125	26.6689	mpnstPDXMT	synapse	MN-4	mirdametinib	120	hours
1.95312	30.7953	mpnstPDXMT	synapse	MN-4	mirdametinib	120	hours
0.488281	45.6578	mpnstPDXMT	synapse	MN-4	mirdametinib	120	hours
0.12207	41.9535	mpnstPDXMT	synapse	MN-4	mirdametinib	120	hours
0.0305176	51.5525	mpnstPDXMT	synapse	MN-4	mirdametinib	120	hours
200	-0.816851	mpnstPDXMT	synapse	MN-4	palbociclib	48	hours
50	-0.180995	mpnstPDXMT	synapse	MN-4	palbociclib	48	hours
12.5	46.3601	mpnstPDXMT	synapse	MN-4	palbociclib	48	hours
3.125	66.6963	mpnstPDXMT	synapse	MN-4	palbociclib	48	hours
0.78125	72.1369	mpnstPDXMT	synapse	MN-4	palbociclib	48	hours
0.195312	77.4689	mpnstPDXMT	synapse	MN-4	palbociclib	48	hours
0.0488281	77.2171	mpnstPDXMT	synapse	MN-4	palbociclib	48	hours
0.012207	76.2995	mpnstPDXMT	synapse	MN-4	palbociclib	48	hours
200	-0.801634	mpnstPDXMT	synapse	MN-4	palbociclib	48	hours
50	-0.0492059	mpnstPDXMT	synapse	MN-4	palbociclib	48	hours
12.5	50.6376	mpnstPDXMT	synapse	MN-4	palbociclib	48	hours
3.125	65.8267	mpnstPDXMT	synapse	MN-4	palbociclib	48	hours
0.78125	75.7505	mpnstPDXMT	synapse	MN-4	palbociclib	48	hours
0.195312	93.0319	mpnstPDXMT	synapse	MN-4	palbociclib	48	hours
0.0488281	78.695	mpnstPDXMT	synapse	MN-4	palbociclib	48	hours
0.012207	71.7261	mpnstPDXMT	synapse	MN-4	palbociclib	48	hours
200	-0.813146	mpnstPDXMT	synapse	MN-4	palbociclib	48	hours
50	-0.0113628	mpnstPDXMT	synapse	MN-4	palbociclib	48	hours
12.5	50.7099	mpnstPDXMT	synapse	MN-4	palbociclib	48	hours
3.125	76.9755	mpnstPDXMT	synapse	MN-4	palbociclib	48	hours
0.78125	69.6329	mpnstPDXMT	synapse	MN-4	palbociclib	48	hours
0.195312	105.223	mpnstPDXMT	synapse	MN-4	palbociclib	48	hours
0.0488281	101.574	mpnstPDXMT	synapse	MN-4	palbociclib	48	hours
0.012207	102.607	mpnstPDXMT	synapse	MN-4	palbociclib	48	hours
200	-0.688097	mpnstPDXMT	synapse	MN-4	palbociclib	120	hours
50	-0.573387	mpnstPDXMT	synapse	MN-4	palbociclib	120	hours
12.5	7.9873	mpnstPDXMT	synapse	MN-4	palbociclib	120	hours
3.125	61.1041	mpnstPDXMT	synapse	MN-4	palbociclib	120	hours
0.78125	69.3964	mpnstPDXMT	synapse	MN-4	palbociclib	120	hours
0.195312	91.8153	mpnstPDXMT	synapse	MN-4	palbociclib	120	hours
0.0488281	82.7207	mpnstPDXMT	synapse	MN-4	palbociclib	120	hours
0.012207	88.1764	mpnstPDXMT	synapse	MN-4	palbociclib	120	hours
200	-0.672345	mpnstPDXMT	synapse	MN-4	palbociclib	120	hours
50	-0.384448	mpnstPDXMT	synapse	MN-4	palbociclib	120	hours
12.5	23.9801	mpnstPDXMT	synapse	MN-4	palbociclib	120	hours
3.125	55.1481	mpnstPDXMT	synapse	MN-4	palbociclib	120	hours
0.78125	59.6059	mpnstPDXMT	synapse	MN-4	palbociclib	120	hours
0.195312	79.3794	mpnstPDXMT	synapse	MN-4	palbociclib	120	hours
0.0488281	112.297	mpnstPDXMT	synapse	MN-4	palbociclib	120	hours
0.012207	68.5476	mpnstPDXMT	synapse	MN-4	palbociclib	120	hours
200	-0.686587	mpnstPDXMT	synapse	MN-4	palbociclib	120	hours
50	-0.392821	mpnstPDXMT	synapse	MN-4	palbociclib	120	hours
12.5	21.9908	mpnstPDXMT	synapse	MN-4	palbociclib	120	hours
3.125	29.8632	mpnstPDXMT	synapse	MN-4	palbociclib	120	hours
0.78125	79.4124	mpnstPDXMT	synapse	MN-4	palbociclib	120	hours
0.195312	72.1768	mpnstPDXMT	synapse	MN-4	palbociclib	120	hours
0.0488281	63.6259	mpnstPDXMT	synapse	MN-4	palbociclib	120	hours
0.012207	60.0832	mpnstPDXMT	synapse	MN-4	palbociclib	120	hours
300	-0.211195	mpnstPDXMT	synapse	MN-4	TNO155	120	hours
75	25.0672	mpnstPDXMT	synapse	MN-4	TNO155	120	hours
18.75	10.836	mpnstPDXMT	synapse	MN-4	TNO155	120	hours
4.6875	23.3712	mpnstPDXMT	synapse	MN-4	TNO155	120	hours
1.17188	28.0778	mpnstPDXMT	synapse	MN-4	TNO155	120	hours
0.292969	47.952	mpnstPDXMT	synapse	MN-4	TNO155	120	hours
0.0732422	84.8344	mpnstPDXMT	synapse	MN-4	TNO155	120	hours
0.0183105	73.8789	mpnstPDXMT	synapse	MN-4	TNO155	120	hours
300	-0.286956	mpnstPDXMT	synapse	MN-4	TNO155	120	hours
75	16.6918	mpnstPDXMT	synapse	MN-4	TNO155	120	hours
18.75	10.0497	mpnstPDXMT	synapse	MN-4	TNO155	120	hours
4.6875	14.747	mpnstPDXMT	synapse	MN-4	TNO155	120	hours
1.17188	17.532	mpnstPDXMT	synapse	MN-4	TNO155	120	hours
0.292969	29.3744	mpnstPDXMT	synapse	MN-4	TNO155	120	hours
0.0732422	68.106	mpnstPDXMT	synapse	MN-4	TNO155	120	hours
0.0183105	81.2377	mpnstPDXMT	synapse	MN-4	TNO155	120	hours
300	-0.303098	mpnstPDXMT	synapse	MN-4	TNO155	120	hours
75	3.14132	mpnstPDXMT	synapse	MN-4	TNO155	120	hours
18.75	12.2643	mpnstPDXMT	synapse	MN-4	TNO155	120	hours
4.6875	17.741	mpnstPDXMT	synapse	MN-4	TNO155	120	hours
1.17188	18.4213	mpnstPDXMT	synapse	MN-4	TNO155	120	hours
0.292969	37.4277	mpnstPDXMT	synapse	MN-4	TNO155	120	hours
0.0732422	58.0053	mpnstPDXMT	synapse	MN-4	TNO155	120	hours
0.0183105	65.265	mpnstPDXMT	synapse	MN-4	TNO155	120	hours
0.5	2.6638	mpnstPDXMT	synapse	MN-4	trabectedin	48	hours
0.125	9.51155	mpnstPDXMT	synapse	MN-4	trabectedin	48	hours
0.03125	57.5338	mpnstPDXMT	synapse	MN-4	trabectedin	48	hours
0.0078125	66.0431	mpnstPDXMT	synapse	MN-4	trabectedin	48	hours
0.00195313	89.279	mpnstPDXMT	synapse	MN-4	trabectedin	48	hours
0.00048828	72.378	mpnstPDXMT	synapse	MN-4	trabectedin	48	hours
0.00012207	74.458	mpnstPDXMT	synapse	MN-4	trabectedin	48	hours
3.052e-05	61.2869	mpnstPDXMT	synapse	MN-4	trabectedin	48	hours
0.5	7.03218	mpnstPDXMT	synapse	MN-4	trabectedin	48	hours
0.125	11.4059	mpnstPDXMT	synapse	MN-4	trabectedin	48	hours
0.03125	70.2698	mpnstPDXMT	synapse	MN-4	trabectedin	48	hours
0.0078125	84.1088	mpnstPDXMT	synapse	MN-4	trabectedin	48	hours
0.00195313	99.2858	mpnstPDXMT	synapse	MN-4	trabectedin	48	hours
0.00048828	86.6575	mpnstPDXMT	synapse	MN-4	trabectedin	48	hours
0.00012207	71.412	mpnstPDXMT	synapse	MN-4	trabectedin	48	hours
3.052e-05	80.6454	mpnstPDXMT	synapse	MN-4	trabectedin	48	hours
0.5	2.18191	mpnstPDXMT	synapse	MN-4	trabectedin	48	hours
0.125	7.04857	mpnstPDXMT	synapse	MN-4	trabectedin	48	hours
0.03125	65.0175	mpnstPDXMT	synapse	MN-4	trabectedin	48	hours
0.0078125	81.7253	mpnstPDXMT	synapse	MN-4	trabectedin	48	hours
0.00195313	74.0632	mpnstPDXMT	synapse	MN-4	trabectedin	48	hours
0.00048828	75.3493	mpnstPDXMT	synapse	MN-4	trabectedin	48	hours
0.00012207	72.1268	mpnstPDXMT	synapse	MN-4	trabectedin	48	hours
3.052e-05	81.1648	mpnstPDXMT	synapse	MN-4	trabectedin	48	hours
0.5	-0.343788	mpnstPDXMT	synapse	MN-4	trabectedin	120	hours
0.125	0.0932681	mpnstPDXMT	synapse	MN-4	trabectedin	120	hours
0.03125	47.654	mpnstPDXMT	synapse	MN-4	trabectedin	120	hours
0.0078125	83.5588	mpnstPDXMT	synapse	MN-4	trabectedin	120	hours
0.00195313	94.7438	mpnstPDXMT	synapse	MN-4	trabectedin	120	hours
0.00048828	80.0878	mpnstPDXMT	synapse	MN-4	trabectedin	120	hours
0.00012207	60.7395	mpnstPDXMT	synapse	MN-4	trabectedin	120	hours
3.052e-05	69.1354	mpnstPDXMT	synapse	MN-4	trabectedin	120	hours
0.5	-0.105332	mpnstPDXMT	synapse	MN-4	trabectedin	120	hours
0.125	0.203789	mpnstPDXMT	synapse	MN-4	trabectedin	120	hours
0.03125	38.6045	mpnstPDXMT	synapse	MN-4	trabectedin	120	hours
0.0078125	86.4219	mpnstPDXMT	synapse	MN-4	trabectedin	120	hours
0.00195313	94.2907	mpnstPDXMT	synapse	MN-4	trabectedin	120	hours
0.00048828	93.7905	mpnstPDXMT	synapse	MN-4	trabectedin	120	hours
0.00012207	72.2394	mpnstPDXMT	synapse	MN-4	trabectedin	120	hours
3.052e-05	92.4587	mpnstPDXMT	synapse	MN-4	trabectedin	120	hours
0.5	-0.326568	mpnstPDXMT	synapse	MN-4	trabectedin	120	hours
0.125	0.0652812	mpnstPDXMT	synapse	MN-4	trabectedin	120	hours
0.03125	39.8275	mpnstPDXMT	synapse	MN-4	trabectedin	120	hours
0.0078125	76.7044	mpnstPDXMT	synapse	MN-4	trabectedin	120	hours
0.00195313	85.9651	mpnstPDXMT	synapse	MN-4	trabectedin	120	hours
0.00048828	76.0387	mpnstPDXMT	synapse	MN-4	trabectedin	120	hours
0.00012207	87.8663	mpnstPDXMT	synapse	MN-4	trabectedin	120	hours
3.052e-05	89.5735	mpnstPDXMT	synapse	MN-4	trabectedin	120	hours
400	0.441451	mpnstPDXMT	synapse	MN-4	vorinostat	48	hours
100	1.40067	mpnstPDXMT	synapse	MN-4	vorinostat	48	hours
25	1.59818	mpnstPDXMT	synapse	MN-4	vorinostat	48	hours
6.25	6.67649	mpnstPDXMT	synapse	MN-4	vorinostat	48	hours
1.5625	48.9631	mpnstPDXMT	synapse	MN-4	vorinostat	48	hours
0.3906	77.643	mpnstPDXMT	synapse	MN-4	vorinostat	48	hours
0.0977	87.5359	mpnstPDXMT	synapse	MN-4	vorinostat	48	hours
0.0244	72.3591	mpnstPDXMT	synapse	MN-4	vorinostat	48	hours
400	0.508247	mpnstPDXMT	synapse	MN-4	vorinostat	48	hours
100	1.59777	mpnstPDXMT	synapse	MN-4	vorinostat	48	hours
25	1.6759	mpnstPDXMT	synapse	MN-4	vorinostat	48	hours
6.25	5.62961	mpnstPDXMT	synapse	MN-4	vorinostat	48	hours
1.5625	31.6623	mpnstPDXMT	synapse	MN-4	vorinostat	48	hours
0.3906	81.4715	mpnstPDXMT	synapse	MN-4	vorinostat	48	hours
0.0977	74.922	mpnstPDXMT	synapse	MN-4	vorinostat	48	hours
0.0244	66.8248	mpnstPDXMT	synapse	MN-4	vorinostat	48	hours
400	0.2361	mpnstPDXMT	synapse	MN-4	vorinostat	48	hours
100	1.58101	mpnstPDXMT	synapse	MN-4	vorinostat	48	hours
25	1.42515	mpnstPDXMT	synapse	MN-4	vorinostat	48	hours
6.25	7.20059	mpnstPDXMT	synapse	MN-4	vorinostat	48	hours
1.5625	58.1703	mpnstPDXMT	synapse	MN-4	vorinostat	48	hours
0.3906	82.8208	mpnstPDXMT	synapse	MN-4	vorinostat	48	hours
0.0977	102.295	mpnstPDXMT	synapse	MN-4	vorinostat	48	hours
0.0244	67.0594	mpnstPDXMT	synapse	MN-4	vorinostat	48	hours
400	-0.841175	mpnstPDXMT	synapse	MN-4	vorinostat	120	hours
100	-0.857027	mpnstPDXMT	synapse	MN-4	vorinostat	120	hours
25	-0.855266	mpnstPDXMT	synapse	MN-4	vorinostat	120	hours
6.25	-0.24815	mpnstPDXMT	synapse	MN-4	vorinostat	120	hours
1.5625	52.9246	mpnstPDXMT	synapse	MN-4	vorinostat	120	hours
0.3906	95.2104	mpnstPDXMT	synapse	MN-4	vorinostat	120	hours
0.0977	104.38	mpnstPDXMT	synapse	MN-4	vorinostat	120	hours
0.0244	58.7421	mpnstPDXMT	synapse	MN-4	vorinostat	120	hours
400	-0.839805	mpnstPDXMT	synapse	MN-4	vorinostat	120	hours
100	-0.858397	mpnstPDXMT	synapse	MN-4	vorinostat	120	hours
25	-0.877429	mpnstPDXMT	synapse	MN-4	vorinostat	120	hours
6.25	-0.623604	mpnstPDXMT	synapse	MN-4	vorinostat	120	hours
1.5625	16.5711	mpnstPDXMT	synapse	MN-4	vorinostat	120	hours
0.3906	84.7644	mpnstPDXMT	synapse	MN-4	vorinostat	120	hours
0.0977	85.6865	mpnstPDXMT	synapse	MN-4	vorinostat	120	hours
0.0244	74.29	mpnstPDXMT	synapse	MN-4	vorinostat	120	hours
400	-0.83731	mpnstPDXMT	synapse	MN-4	vorinostat	120	hours
100	-0.880169	mpnstPDXMT	synapse	MN-4	vorinostat	120	hours
25	-0.867644	mpnstPDXMT	synapse	MN-4	vorinostat	120	hours
6.25	-0.74308	mpnstPDXMT	synapse	MN-4	vorinostat	120	hours
1.5625	5.88955	mpnstPDXMT	synapse	MN-4	vorinostat	120	hours
0.3906	72.4969	mpnstPDXMT	synapse	MN-4	vorinostat	120	hours
0.0977	112.126	mpnstPDXMT	synapse	MN-4	vorinostat	120	hours
0.0244	67.826	mpnstPDXMT	synapse	MN-4	vorinostat	120	hours
500	1.15023	mpnstPDXMT	synapse	JH-2-079c	mirdametinib	48	hours
125	70.7337	mpnstPDXMT	synapse	JH-2-079c	mirdametinib	48	hours
31.25	71.5445	mpnstPDXMT	synapse	JH-2-079c	mirdametinib	48	hours
7.8125	64.8768	mpnstPDXMT	synapse	JH-2-079c	mirdametinib	48	hours
1.95312	88.9001	mpnstPDXMT	synapse	JH-2-079c	mirdametinib	48	hours
0.488281	82.558	mpnstPDXMT	synapse	JH-2-079c	mirdametinib	48	hours
0.12207	106.6	mpnstPDXMT	synapse	JH-2-079c	mirdametinib	48	hours
0.0305176	82.1295	mpnstPDXMT	synapse	JH-2-079c	mirdametinib	48	hours
500	3.14165	mpnstPDXMT	synapse	JH-2-079c	mirdametinib	48	hours
125	70.1992	mpnstPDXMT	synapse	JH-2-079c	mirdametinib	48	hours
31.25	75.9539	mpnstPDXMT	synapse	JH-2-079c	mirdametinib	48	hours
7.8125	82.2917	mpnstPDXMT	synapse	JH-2-079c	mirdametinib	48	hours
1.95312	70.2604	mpnstPDXMT	synapse	JH-2-079c	mirdametinib	48	hours
0.488281	84.8857	mpnstPDXMT	synapse	JH-2-079c	mirdametinib	48	hours
0.12207	82.9587	mpnstPDXMT	synapse	JH-2-079c	mirdametinib	48	hours
0.0305176	58.9588	mpnstPDXMT	synapse	JH-2-079c	mirdametinib	48	hours
500	7.00564	mpnstPDXMT	synapse	JH-2-079c	mirdametinib	48	hours
125	62.6768	mpnstPDXMT	synapse	JH-2-079c	mirdametinib	48	hours
31.25	66.4748	mpnstPDXMT	synapse	JH-2-079c	mirdametinib	48	hours
7.8125	80.9421	mpnstPDXMT	synapse	JH-2-079c	mirdametinib	48	hours
1.95312	81.4158	mpnstPDXMT	synapse	JH-2-079c	mirdametinib	48	hours
0.488281	84.5073	mpnstPDXMT	synapse	JH-2-079c	mirdametinib	48	hours
0.12207	82.8384	mpnstPDXMT	synapse	JH-2-079c	mirdametinib	48	hours
0.0305176	53.7765	mpnstPDXMT	synapse	JH-2-079c	mirdametinib	48	hours
500	-0.447517	mpnstPDXMT	synapse	JH-2-079c	mirdametinib	120	hours
125	20.1642	mpnstPDXMT	synapse	JH-2-079c	mirdametinib	120	hours
31.25	43.4961	mpnstPDXMT	synapse	JH-2-079c	mirdametinib	120	hours
7.8125	44.9207	mpnstPDXMT	synapse	JH-2-079c	mirdametinib	120	hours
1.95312	51.66	mpnstPDXMT	synapse	JH-2-079c	mirdametinib	120	hours
0.488281	58.1441	mpnstPDXMT	synapse	JH-2-079c	mirdametinib	120	hours
0.12207	60.1361	mpnstPDXMT	synapse	JH-2-079c	mirdametinib	120	hours
0.0305176	61.1742	mpnstPDXMT	synapse	JH-2-079c	mirdametinib	120	hours
500	-0.0432956	mpnstPDXMT	synapse	JH-2-079c	mirdametinib	120	hours
125	47.668	mpnstPDXMT	synapse	JH-2-079c	mirdametinib	120	hours
31.25	60.4652	mpnstPDXMT	synapse	JH-2-079c	mirdametinib	120	hours
7.8125	52.8102	mpnstPDXMT	synapse	JH-2-079c	mirdametinib	120	hours
1.95312	64.0992	mpnstPDXMT	synapse	JH-2-079c	mirdametinib	120	hours
0.488281	58.2574	mpnstPDXMT	synapse	JH-2-079c	mirdametinib	120	hours
0.12207	66.2124	mpnstPDXMT	synapse	JH-2-079c	mirdametinib	120	hours
0.0305176	49.7182	mpnstPDXMT	synapse	JH-2-079c	mirdametinib	120	hours
500	-0.162171	mpnstPDXMT	synapse	JH-2-079c	mirdametinib	120	hours
125	42.5415	mpnstPDXMT	synapse	JH-2-079c	mirdametinib	120	hours
31.25	46.1559	mpnstPDXMT	synapse	JH-2-079c	mirdametinib	120	hours
7.8125	53.1841	mpnstPDXMT	synapse	JH-2-079c	mirdametinib	120	hours
1.95312	62.8095	mpnstPDXMT	synapse	JH-2-079c	mirdametinib	120	hours
0.488281	48.3304	mpnstPDXMT	synapse	JH-2-079c	mirdametinib	120	hours
0.12207	57.4208	mpnstPDXMT	synapse	JH-2-079c	mirdametinib	120	hours
0.0305176	48.9749	mpnstPDXMT	synapse	JH-2-079c	mirdametinib	120	hours
200	-1.06568	mpnstPDXMT	synapse	JH-2-079c	palbociclib	48	hours
50	1.90637	mpnstPDXMT	synapse	JH-2-079c	palbociclib	48	hours
12.5	116.306	mpnstPDXMT	synapse	JH-2-079c	palbociclib	48	hours
3.125	150.573	mpnstPDXMT	synapse	JH-2-079c	palbociclib	48	hours
0.78125	164.117	mpnstPDXMT	synapse	JH-2-079c	palbociclib	48	hours
0.195312	146.659	mpnstPDXMT	synapse	JH-2-079c	palbociclib	48	hours
0.0488281	146.337	mpnstPDXMT	synapse	JH-2-079c	palbociclib	48	hours
0.012207	135.492	mpnstPDXMT	synapse	JH-2-079c	palbociclib	48	hours
200	-1.10906	mpnstPDXMT	synapse	JH-2-079c	palbociclib	48	hours
50	0.0376482	mpnstPDXMT	synapse	JH-2-079c	palbociclib	48	hours
12.5	61.5336	mpnstPDXMT	synapse	JH-2-079c	palbociclib	48	hours
3.125	92.2158	mpnstPDXMT	synapse	JH-2-079c	palbociclib	48	hours
0.78125	108.102	mpnstPDXMT	synapse	JH-2-079c	palbociclib	48	hours
0.195312	93.0396	mpnstPDXMT	synapse	JH-2-079c	palbociclib	48	hours
0.0488281	107.052	mpnstPDXMT	synapse	JH-2-079c	palbociclib	48	hours
0.012207	105.09	mpnstPDXMT	synapse	JH-2-079c	palbociclib	48	hours
200	-1.08339	mpnstPDXMT	synapse	JH-2-079c	palbociclib	48	hours
50	0.539952	mpnstPDXMT	synapse	JH-2-079c	palbociclib	48	hours
12.5	70.3909	mpnstPDXMT	synapse	JH-2-079c	palbociclib	48	hours
3.125	86.7832	mpnstPDXMT	synapse	JH-2-079c	palbociclib	48	hours
0.78125	88.3469	mpnstPDXMT	synapse	JH-2-079c	palbociclib	48	hours
0.195312	103.265	mpnstPDXMT	synapse	JH-2-079c	palbociclib	48	hours
0.0488281	78.1734	mpnstPDXMT	synapse	JH-2-079c	palbociclib	48	hours
0.012207	104.642	mpnstPDXMT	synapse	JH-2-079c	palbociclib	48	hours
200	-1.04518	mpnstPDXMT	synapse	JH-2-079c	palbociclib	120	hours
50	-0.357453	mpnstPDXMT	synapse	JH-2-079c	palbociclib	120	hours
12.5	53.549	mpnstPDXMT	synapse	JH-2-079c	palbociclib	120	hours
3.125	53.2173	mpnstPDXMT	synapse	JH-2-079c	palbociclib	120	hours
0.78125	83.8078	mpnstPDXMT	synapse	JH-2-079c	palbociclib	120	hours
0.195312	78.0062	mpnstPDXMT	synapse	JH-2-079c	palbociclib	120	hours
0.0488281	81.9772	mpnstPDXMT	synapse	JH-2-079c	palbociclib	120	hours
0.012207	53.9299	mpnstPDXMT	synapse	JH-2-079c	palbociclib	120	hours
200	-1.04606	mpnstPDXMT	synapse	JH-2-079c	palbociclib	120	hours
50	-0.323451	mpnstPDXMT	synapse	JH-2-079c	palbociclib	120	hours
12.5	49.138	mpnstPDXMT	synapse	JH-2-079c	palbociclib	120	hours
3.125	62.4895	mpnstPDXMT	synapse	JH-2-079c	palbociclib	120	hours
0.78125	102.639	mpnstPDXMT	synapse	JH-2-079c	palbociclib	120	hours
0.195312	75.261	mpnstPDXMT	synapse	JH-2-079c	palbociclib	120	hours
0.0488281	63.6061	mpnstPDXMT	synapse	JH-2-079c	palbociclib	120	hours
0.012207	51.2101	mpnstPDXMT	synapse	JH-2-079c	palbociclib	120	hours
200	-1.04755	mpnstPDXMT	synapse	JH-2-079c	palbociclib	120	hours
50	-0.458324	mpnstPDXMT	synapse	JH-2-079c	palbociclib	120	hours
12.5	36.8887	mpnstPDXMT	synapse	JH-2-079c	palbociclib	120	hours
3.125	80.1435	mpnstPDXMT	synapse	JH-2-079c	palbociclib	120	hours
0.78125	76.8134	mpnstPDXMT	synapse	JH-2-079c	palbociclib	120	hours
0.195312	65.3564	mpnstPDXMT	synapse	JH-2-079c	palbociclib	120	hours
0.0488281	75.352	mpnstPDXMT	synapse	JH-2-079c	palbociclib	120	hours
0.012207	62.8267	mpnstPDXMT	synapse	JH-2-079c	palbociclib	120	hours
300	12.6352	mpnstPDXMT	synapse	JH-2-079c	TNO155	48	hours
75	48.6106	mpnstPDXMT	synapse	JH-2-079c	TNO155	48	hours
18.75	61.8605	mpnstPDXMT	synapse	JH-2-079c	TNO155	48	hours
4.6875	74.1946	mpnstPDXMT	synapse	JH-2-079c	TNO155	48	hours
1.17188	59.7329	mpnstPDXMT	synapse	JH-2-079c	TNO155	48	hours
0.292969	81.027	mpnstPDXMT	synapse	JH-2-079c	TNO155	48	hours
0.0732422	87.61	mpnstPDXMT	synapse	JH-2-079c	TNO155	48	hours
0.0183105	81.1197	mpnstPDXMT	synapse	JH-2-079c	TNO155	48	hours
300	20.6975	mpnstPDXMT	synapse	JH-2-079c	TNO155	48	hours
75	54.0147	mpnstPDXMT	synapse	JH-2-079c	TNO155	48	hours
18.75	70.8771	mpnstPDXMT	synapse	JH-2-079c	TNO155	48	hours
4.6875	80.9218	mpnstPDXMT	synapse	JH-2-079c	TNO155	48	hours
1.17188	76.2005	mpnstPDXMT	synapse	JH-2-079c	TNO155	48	hours
0.292969	90.814	mpnstPDXMT	synapse	JH-2-079c	TNO155	48	hours
0.0732422	92.4855	mpnstPDXMT	synapse	JH-2-079c	TNO155	48	hours
0.0183105	67.1593	mpnstPDXMT	synapse	JH-2-079c	TNO155	48	hours
300	15.0461	mpnstPDXMT	synapse	JH-2-079c	TNO155	48	hours
75	62.7311	mpnstPDXMT	synapse	JH-2-079c	TNO155	48	hours
18.75	68.4699	mpnstPDXMT	synapse	JH-2-079c	TNO155	48	hours
4.6875	66.713	mpnstPDXMT	synapse	JH-2-079c	TNO155	48	hours
1.17188	64.8608	mpnstPDXMT	synapse	JH-2-079c	TNO155	48	hours
0.292969	94.32	mpnstPDXMT	synapse	JH-2-079c	TNO155	48	hours
0.0732422	93.9398	mpnstPDXMT	synapse	JH-2-079c	TNO155	48	hours
0.0183105	103.177	mpnstPDXMT	synapse	JH-2-079c	TNO155	48	hours
300	-0.142139	mpnstPDXMT	synapse	JH-2-079c	TNO155	120	hours
75	18.1303	mpnstPDXMT	synapse	JH-2-079c	TNO155	120	hours
18.75	34.8048	mpnstPDXMT	synapse	JH-2-079c	TNO155	120	hours
4.6875	29.6559	mpnstPDXMT	synapse	JH-2-079c	TNO155	120	hours
1.17188	48.8541	mpnstPDXMT	synapse	JH-2-079c	TNO155	120	hours
0.292969	54.2088	mpnstPDXMT	synapse	JH-2-079c	TNO155	120	hours
0.0732422	64.6353	mpnstPDXMT	synapse	JH-2-079c	TNO155	120	hours
0.0183105	45.3607	mpnstPDXMT	synapse	JH-2-079c	TNO155	120	hours
300	-0.358187	mpnstPDXMT	synapse	JH-2-079c	TNO155	120	hours
75	10.6053	mpnstPDXMT	synapse	JH-2-079c	TNO155	120	hours
18.75	34.6666	mpnstPDXMT	synapse	JH-2-079c	TNO155	120	hours
4.6875	24.5809	mpnstPDXMT	synapse	JH-2-079c	TNO155	120	hours
1.17188	49.9432	mpnstPDXMT	synapse	JH-2-079c	TNO155	120	hours
0.292969	62.7622	mpnstPDXMT	synapse	JH-2-079c	TNO155	120	hours
0.0732422	56.7179	mpnstPDXMT	synapse	JH-2-079c	TNO155	120	hours
0.0183105	44.636	mpnstPDXMT	synapse	JH-2-079c	TNO155	120	hours
300	-0.19493	mpnstPDXMT	synapse	JH-2-079c	TNO155	120	hours
75	14.1122	mpnstPDXMT	synapse	JH-2-079c	TNO155	120	hours
18.75	27.8946	mpnstPDXMT	synapse	JH-2-079c	TNO155	120	hours
4.6875	46.2011	mpnstPDXMT	synapse	JH-2-079c	TNO155	120	hours
1.17188	35.7679	mpnstPDXMT	synapse	JH-2-079c	TNO155	120	hours
0.292969	57.9317	mpnstPDXMT	synapse	JH-2-079c	TNO155	120	hours
0.0732422	59.2787	mpnstPDXMT	synapse	JH-2-079c	TNO155	120	hours
0.0183105	82.9104	mpnstPDXMT	synapse	JH-2-079c	TNO155	120	hours
0.5	12.2682	mpnstPDXMT	synapse	JH-2-079c	trabectedin	48	hours
0.125	12.268	mpnstPDXMT	synapse	JH-2-079c	trabectedin	48	hours
0.03125	46.1832	mpnstPDXMT	synapse	JH-2-079c	trabectedin	48	hours
0.0078125	94.3131	mpnstPDXMT	synapse	JH-2-079c	trabectedin	48	hours
0.00195313	107.357	mpnstPDXMT	synapse	JH-2-079c	trabectedin	48	hours
0.00048828	106.861	mpnstPDXMT	synapse	JH-2-079c	trabectedin	48	hours
0.00012207	102.965	mpnstPDXMT	synapse	JH-2-079c	trabectedin	48	hours
3.052e-05	114.061	mpnstPDXMT	synapse	JH-2-079c	trabectedin	48	hours
0.5	11.8308	mpnstPDXMT	synapse	JH-2-079c	trabectedin	48	hours
0.125	12.6493	mpnstPDXMT	synapse	JH-2-079c	trabectedin	48	hours
0.03125	34.6054	mpnstPDXMT	synapse	JH-2-079c	trabectedin	48	hours
0.0078125	92.4759	mpnstPDXMT	synapse	JH-2-079c	trabectedin	48	hours
0.00195313	84.8259	mpnstPDXMT	synapse	JH-2-079c	trabectedin	48	hours
0.00048828	101.805	mpnstPDXMT	synapse	JH-2-079c	trabectedin	48	hours
0.00012207	96.5146	mpnstPDXMT	synapse	JH-2-079c	trabectedin	48	hours
3.052e-05	89.322	mpnstPDXMT	synapse	JH-2-079c	trabectedin	48	hours
0.5	12.4566	mpnstPDXMT	synapse	JH-2-079c	trabectedin	48	hours
0.125	12.937	mpnstPDXMT	synapse	JH-2-079c	trabectedin	48	hours
0.03125	43.7209	mpnstPDXMT	synapse	JH-2-079c	trabectedin	48	hours
0.0078125	90.1309	mpnstPDXMT	synapse	JH-2-079c	trabectedin	48	hours
0.00195313	103.169	mpnstPDXMT	synapse	JH-2-079c	trabectedin	48	hours
0.00048828	77.8016	mpnstPDXMT	synapse	JH-2-079c	trabectedin	48	hours
0.00012207	91.4849	mpnstPDXMT	synapse	JH-2-079c	trabectedin	48	hours
3.052e-05	96.7582	mpnstPDXMT	synapse	JH-2-079c	trabectedin	48	hours
0.5	0.240633	mpnstPDXMT	synapse	JH-2-079c	trabectedin	120	hours
0.125	0.636597	mpnstPDXMT	synapse	JH-2-079c	trabectedin	120	hours
0.03125	17.3121	mpnstPDXMT	synapse	JH-2-079c	trabectedin	120	hours
0.0078125	96.2526	mpnstPDXMT	synapse	JH-2-079c	trabectedin	120	hours
0.00195313	101.539	mpnstPDXMT	synapse	JH-2-079c	trabectedin	120	hours
0.00048828	93.4215	mpnstPDXMT	synapse	JH-2-079c	trabectedin	120	hours
0.00012207	106.055	mpnstPDXMT	synapse	JH-2-079c	trabectedin	120	hours
3.052e-05	105.523	mpnstPDXMT	synapse	JH-2-079c	trabectedin	120	hours
0.5	-0.292234	mpnstPDXMT	synapse	JH-2-079c	trabectedin	120	hours
0.125	0.177376	mpnstPDXMT	synapse	JH-2-079c	trabectedin	120	hours
0.03125	21.1506	mpnstPDXMT	synapse	JH-2-079c	trabectedin	120	hours
0.0078125	93.2947	mpnstPDXMT	synapse	JH-2-079c	trabectedin	120	hours
0.00195313	81.5973	mpnstPDXMT	synapse	JH-2-079c	trabectedin	120	hours
0.00048828	102.597	mpnstPDXMT	synapse	JH-2-079c	trabectedin	120	hours
0.00012207	104.973	mpnstPDXMT	synapse	JH-2-079c	trabectedin	120	hours
3.052e-05	83.5852	mpnstPDXMT	synapse	JH-2-079c	trabectedin	120	hours
0.5	-0.106523	mpnstPDXMT	synapse	JH-2-079c	trabectedin	120	hours
0.125	0.477797	mpnstPDXMT	synapse	JH-2-079c	trabectedin	120	hours
0.03125	8.49086	mpnstPDXMT	synapse	JH-2-079c	trabectedin	120	hours
0.0078125	92.0511	mpnstPDXMT	synapse	JH-2-079c	trabectedin	120	hours
0.00195313	94.8714	mpnstPDXMT	synapse	JH-2-079c	trabectedin	120	hours
0.00048828	91.0902	mpnstPDXMT	synapse	JH-2-079c	trabectedin	120	hours
0.00012207	64.5973	mpnstPDXMT	synapse	JH-2-079c	trabectedin	120	hours
3.052e-05	93.5322	mpnstPDXMT	synapse	JH-2-079c	trabectedin	120	hours
400	1.18975	mpnstPDXMT	synapse	JH-2-079c	vorinostat	48	hours
100	3.54852	mpnstPDXMT	synapse	JH-2-079c	vorinostat	48	hours
25	7.99051	mpnstPDXMT	synapse	JH-2-079c	vorinostat	48	hours
6.25	16.4606	mpnstPDXMT	synapse	JH-2-079c	vorinostat	48	hours
1.5625	41.1855	mpnstPDXMT	synapse	JH-2-079c	vorinostat	48	hours
0.3906	66.1494	mpnstPDXMT	synapse	JH-2-079c	vorinostat	48	hours
0.0977	99.3508	mpnstPDXMT	synapse	JH-2-079c	vorinostat	48	hours
0.0244	94.5831	mpnstPDXMT	synapse	JH-2-079c	vorinostat	48	hours
400	0.538144	mpnstPDXMT	synapse	JH-2-079c	vorinostat	48	hours
100	2.41589	mpnstPDXMT	synapse	JH-2-079c	vorinostat	48	hours
25	5.45087	mpnstPDXMT	synapse	JH-2-079c	vorinostat	48	hours
6.25	30.8994	mpnstPDXMT	synapse	JH-2-079c	vorinostat	48	hours
1.5625	49.5509	mpnstPDXMT	synapse	JH-2-079c	vorinostat	48	hours
0.3906	71.7419	mpnstPDXMT	synapse	JH-2-079c	vorinostat	48	hours
0.0977	90.2166	mpnstPDXMT	synapse	JH-2-079c	vorinostat	48	hours
0.0244	98.2504	mpnstPDXMT	synapse	JH-2-079c	vorinostat	48	hours
400	0.815183	mpnstPDXMT	synapse	JH-2-079c	vorinostat	48	hours
100	3.58032	mpnstPDXMT	synapse	JH-2-079c	vorinostat	48	hours
25	6.66777	mpnstPDXMT	synapse	JH-2-079c	vorinostat	48	hours
6.25	17.5107	mpnstPDXMT	synapse	JH-2-079c	vorinostat	48	hours
1.5625	57.3176	mpnstPDXMT	synapse	JH-2-079c	vorinostat	48	hours
0.3906	85.0114	mpnstPDXMT	synapse	JH-2-079c	vorinostat	48	hours
0.0977	117.33	mpnstPDXMT	synapse	JH-2-079c	vorinostat	48	hours
0.0244	91.3745	mpnstPDXMT	synapse	JH-2-079c	vorinostat	48	hours
400	-0.791345	mpnstPDXMT	synapse	JH-2-079c	vorinostat	120	hours
100	-0.799067	mpnstPDXMT	synapse	JH-2-079c	vorinostat	120	hours
25	-0.791398	mpnstPDXMT	synapse	JH-2-079c	vorinostat	120	hours
6.25	-0.264781	mpnstPDXMT	synapse	JH-2-079c	vorinostat	120	hours
1.5625	28.3718	mpnstPDXMT	synapse	JH-2-079c	vorinostat	120	hours
0.3906	58.4465	mpnstPDXMT	synapse	JH-2-079c	vorinostat	120	hours
0.0977	95.4802	mpnstPDXMT	synapse	JH-2-079c	vorinostat	120	hours
0.0244	105.913	mpnstPDXMT	synapse	JH-2-079c	vorinostat	120	hours
400	-0.785719	mpnstPDXMT	synapse	JH-2-079c	vorinostat	120	hours
100	-0.800155	mpnstPDXMT	synapse	JH-2-079c	vorinostat	120	hours
25	-0.780092	mpnstPDXMT	synapse	JH-2-079c	vorinostat	120	hours
6.25	-0.220516	mpnstPDXMT	synapse	JH-2-079c	vorinostat	120	hours
1.5625	24.575	mpnstPDXMT	synapse	JH-2-079c	vorinostat	120	hours
0.3906	73.6588	mpnstPDXMT	synapse	JH-2-079c	vorinostat	120	hours
0.0977	72.4891	mpnstPDXMT	synapse	JH-2-079c	vorinostat	120	hours
0.0244	72.1683	mpnstPDXMT	synapse	JH-2-079c	vorinostat	120	hours
400	-0.793839	mpnstPDXMT	synapse	JH-2-079c	vorinostat	120	hours
100	-0.79161	mpnstPDXMT	synapse	JH-2-079c	vorinostat	120	hours
25	-0.772503	mpnstPDXMT	synapse	JH-2-079c	vorinostat	120	hours
6.25	-0.348083	mpnstPDXMT	synapse	JH-2-079c	vorinostat	120	hours
1.5625	20.3897	mpnstPDXMT	synapse	JH-2-079c	vorinostat	120	hours
0.3906	65.2267	mpnstPDXMT	synapse	JH-2-079c	vorinostat	120	hours
0.0977	92.6969	mpnstPDXMT	synapse	JH-2-079c	vorinostat	120	hours
0.0244	94.0225	mpnstPDXMT	synapse	JH-2-079c	vorinostat	120	hours
250	-1.05685	mpnstPDXMT	synapse	JH-2-079c	doxorubicin	48	hours
62.5	7.37938	mpnstPDXMT	synapse	JH-2-079c	doxorubicin	48	hours
15.625	17.7865	mpnstPDXMT	synapse	JH-2-079c	doxorubicin	48	hours
3.90625	73.5453	mpnstPDXMT	synapse	JH-2-079c	doxorubicin	48	hours
0.976562	92.5537	mpnstPDXMT	synapse	JH-2-079c	doxorubicin	48	hours
0.244141	110.864	mpnstPDXMT	synapse	JH-2-079c	doxorubicin	48	hours
0.0610352	113.313	mpnstPDXMT	synapse	JH-2-079c	doxorubicin	48	hours
0.0152588	119.605	mpnstPDXMT	synapse	JH-2-079c	doxorubicin	48	hours
250	-0.992533	mpnstPDXMT	synapse	JH-2-079c	doxorubicin	48	hours
62.5	10.1932	mpnstPDXMT	synapse	JH-2-079c	doxorubicin	48	hours
15.625	15.8475	mpnstPDXMT	synapse	JH-2-079c	doxorubicin	48	hours
3.90625	84.7397	mpnstPDXMT	synapse	JH-2-079c	doxorubicin	48	hours
0.976562	98.8307	mpnstPDXMT	synapse	JH-2-079c	doxorubicin	48	hours
0.244141	113.026	mpnstPDXMT	synapse	JH-2-079c	doxorubicin	48	hours
0.0610352	106.27	mpnstPDXMT	synapse	JH-2-079c	doxorubicin	48	hours
0.0152588	97.8759	mpnstPDXMT	synapse	JH-2-079c	doxorubicin	48	hours
250	-1.04778	mpnstPDXMT	synapse	JH-2-079c	doxorubicin	48	hours
62.5	6.41453	mpnstPDXMT	synapse	JH-2-079c	doxorubicin	48	hours
15.625	23.2231	mpnstPDXMT	synapse	JH-2-079c	doxorubicin	48	hours
3.90625	77.6649	mpnstPDXMT	synapse	JH-2-079c	doxorubicin	48	hours
0.976562	80.1346	mpnstPDXMT	synapse	JH-2-079c	doxorubicin	48	hours
0.244141	97.1793	mpnstPDXMT	synapse	JH-2-079c	doxorubicin	48	hours
0.0610352	115.48	mpnstPDXMT	synapse	JH-2-079c	doxorubicin	48	hours
0.0152588	89.2093	mpnstPDXMT	synapse	JH-2-079c	doxorubicin	48	hours
250	-1.15078	mpnstPDXMT	synapse	JH-2-079c	doxorubicin	120	hours
62.5	-0.971843	mpnstPDXMT	synapse	JH-2-079c	doxorubicin	120	hours
15.625	0.146786	mpnstPDXMT	synapse	JH-2-079c	doxorubicin	120	hours
3.90625	26.3615	mpnstPDXMT	synapse	JH-2-079c	doxorubicin	120	hours
0.976562	88.7205	mpnstPDXMT	synapse	JH-2-079c	doxorubicin	120	hours
0.244141	72.4491	mpnstPDXMT	synapse	JH-2-079c	doxorubicin	120	hours
0.0610352	86.6855	mpnstPDXMT	synapse	JH-2-079c	doxorubicin	120	hours
0.0152588	84.1152	mpnstPDXMT	synapse	JH-2-079c	doxorubicin	120	hours
250	-1.15265	mpnstPDXMT	synapse	JH-2-079c	doxorubicin	120	hours
62.5	-1.10582	mpnstPDXMT	synapse	JH-2-079c	doxorubicin	120	hours
15.625	0.334263	mpnstPDXMT	synapse	JH-2-079c	doxorubicin	120	hours
3.90625	33.617	mpnstPDXMT	synapse	JH-2-079c	doxorubicin	120	hours
0.976562	93.7622	mpnstPDXMT	synapse	JH-2-079c	doxorubicin	120	hours
0.244141	97.6416	mpnstPDXMT	synapse	JH-2-079c	doxorubicin	120	hours
0.0610352	99.8844	mpnstPDXMT	synapse	JH-2-079c	doxorubicin	120	hours
0.0152588	62.7002	mpnstPDXMT	synapse	JH-2-079c	doxorubicin	120	hours
250	-1.15052	mpnstPDXMT	synapse	JH-2-079c	doxorubicin	120	hours
62.5	-1.12702	mpnstPDXMT	synapse	JH-2-079c	doxorubicin	120	hours
15.625	-0.253175	mpnstPDXMT	synapse	JH-2-079c	doxorubicin	120	hours
3.90625	48.1494	mpnstPDXMT	synapse	JH-2-079c	doxorubicin	120	hours
0.976562	86.5375	mpnstPDXMT	synapse	JH-2-079c	doxorubicin	120	hours
0.244141	97.8366	mpnstPDXMT	synapse	JH-2-079c	doxorubicin	120	hours
0.0610352	84.0664	mpnstPDXMT	synapse	JH-2-079c	doxorubicin	120	hours
0.0152588	84.596	mpnstPDXMT	synapse	JH-2-079c	doxorubicin	120	hours
1000	0.106328	mpnstPDXMT	synapse	JH-2-079c	olaparib	48	hours
250	16.4219	mpnstPDXMT	synapse	JH-2-079c	olaparib	48	hours
62.5	49.3046	mpnstPDXMT	synapse	JH-2-079c	olaparib	48	hours
15.625	67.5788	mpnstPDXMT	synapse	JH-2-079c	olaparib	48	hours
3.90625	83.7248	mpnstPDXMT	synapse	JH-2-079c	olaparib	48	hours
0.976562	104.758	mpnstPDXMT	synapse	JH-2-079c	olaparib	48	hours
0.244141	119.577	mpnstPDXMT	synapse	JH-2-079c	olaparib	48	hours
0.0610352	95.239	mpnstPDXMT	synapse	JH-2-079c	olaparib	48	hours
1000	-0.281263	mpnstPDXMT	synapse	JH-2-079c	olaparib	48	hours
250	9.84619	mpnstPDXMT	synapse	JH-2-079c	olaparib	48	hours
62.5	50.3039	mpnstPDXMT	synapse	JH-2-079c	olaparib	48	hours
15.625	79.5344	mpnstPDXMT	synapse	JH-2-079c	olaparib	48	hours
3.90625	87.7008	mpnstPDXMT	synapse	JH-2-079c	olaparib	48	hours
0.976562	96.5472	mpnstPDXMT	synapse	JH-2-079c	olaparib	48	hours
0.244141	96.5638	mpnstPDXMT	synapse	JH-2-079c	olaparib	48	hours
0.0610352	109.506	mpnstPDXMT	synapse	JH-2-079c	olaparib	48	hours
1000	-0.0888693	mpnstPDXMT	synapse	JH-2-079c	olaparib	48	hours
250	18.3632	mpnstPDXMT	synapse	JH-2-079c	olaparib	48	hours
62.5	41.7854	mpnstPDXMT	synapse	JH-2-079c	olaparib	48	hours
15.625	75.8375	mpnstPDXMT	synapse	JH-2-079c	olaparib	48	hours
3.90625	84.8023	mpnstPDXMT	synapse	JH-2-079c	olaparib	48	hours
0.976562	105.728	mpnstPDXMT	synapse	JH-2-079c	olaparib	48	hours
0.244141	99.7062	mpnstPDXMT	synapse	JH-2-079c	olaparib	48	hours
0.0610352	90.176	mpnstPDXMT	synapse	JH-2-079c	olaparib	48	hours
1000	-0.678035	mpnstPDXMT	synapse	JH-2-079c	olaparib	120	hours
250	0.140625	mpnstPDXMT	synapse	JH-2-079c	olaparib	120	hours
62.5	25.6945	mpnstPDXMT	synapse	JH-2-079c	olaparib	120	hours
15.625	40.6773	mpnstPDXMT	synapse	JH-2-079c	olaparib	120	hours
3.90625	45.2685	mpnstPDXMT	synapse	JH-2-079c	olaparib	120	hours
0.976562	70.8075	mpnstPDXMT	synapse	JH-2-079c	olaparib	120	hours
0.244141	84.9114	mpnstPDXMT	synapse	JH-2-079c	olaparib	120	hours
0.0610352	66.7954	mpnstPDXMT	synapse	JH-2-079c	olaparib	120	hours
1000	-0.605943	mpnstPDXMT	synapse	JH-2-079c	olaparib	120	hours
250	0.914102	mpnstPDXMT	synapse	JH-2-079c	olaparib	120	hours
62.5	29.5152	mpnstPDXMT	synapse	JH-2-079c	olaparib	120	hours
15.625	50.0644	mpnstPDXMT	synapse	JH-2-079c	olaparib	120	hours
3.90625	40.7054	mpnstPDXMT	synapse	JH-2-079c	olaparib	120	hours
0.976562	72.0785	mpnstPDXMT	synapse	JH-2-079c	olaparib	120	hours
0.244141	59.2902	mpnstPDXMT	synapse	JH-2-079c	olaparib	120	hours
0.0610352	58.0943	mpnstPDXMT	synapse	JH-2-079c	olaparib	120	hours
1000	-0.660666	mpnstPDXMT	synapse	JH-2-079c	olaparib	120	hours
250	3.53082	mpnstPDXMT	synapse	JH-2-079c	olaparib	120	hours
62.5	29.6395	mpnstPDXMT	synapse	JH-2-079c	olaparib	120	hours
15.625	42.9509	mpnstPDXMT	synapse	JH-2-079c	olaparib	120	hours
3.90625	52.6158	mpnstPDXMT	synapse	JH-2-079c	olaparib	120	hours
0.976562	71.0788	mpnstPDXMT	synapse	JH-2-079c	olaparib	120	hours
0.244141	61.412	mpnstPDXMT	synapse	JH-2-079c	olaparib	120	hours
0.0610352	50.0794	mpnstPDXMT	synapse	JH-2-079c	olaparib	120	hours
500	6.82655	mpnstPDXMT	synapse	JH-2-079c	pexidartinib	48	hours
125	19.9956	mpnstPDXMT	synapse	JH-2-079c	pexidartinib	48	hours
31.25	33.6944	mpnstPDXMT	synapse	JH-2-079c	pexidartinib	48	hours
7.8125	69.7378	mpnstPDXMT	synapse	JH-2-079c	pexidartinib	48	hours
1.95312	70.8362	mpnstPDXMT	synapse	JH-2-079c	pexidartinib	48	hours
0.488281	75.5937	mpnstPDXMT	synapse	JH-2-079c	pexidartinib	48	hours
0.12207	75.2189	mpnstPDXMT	synapse	JH-2-079c	pexidartinib	48	hours
0.0305176	69.9015	mpnstPDXMT	synapse	JH-2-079c	pexidartinib	48	hours
500	2.36973	mpnstPDXMT	synapse	JH-2-079c	pexidartinib	48	hours
125	12.4955	mpnstPDXMT	synapse	JH-2-079c	pexidartinib	48	hours
31.25	37.4325	mpnstPDXMT	synapse	JH-2-079c	pexidartinib	48	hours
7.8125	68.8174	mpnstPDXMT	synapse	JH-2-079c	pexidartinib	48	hours
1.95312	81.6895	mpnstPDXMT	synapse	JH-2-079c	pexidartinib	48	hours
0.488281	94.2276	mpnstPDXMT	synapse	JH-2-079c	pexidartinib	48	hours
0.12207	102.917	mpnstPDXMT	synapse	JH-2-079c	pexidartinib	48	hours
0.0305176	107.403	mpnstPDXMT	synapse	JH-2-079c	pexidartinib	48	hours
500	3.50654	mpnstPDXMT	synapse	JH-2-079c	pexidartinib	48	hours
125	11.4471	mpnstPDXMT	synapse	JH-2-079c	pexidartinib	48	hours
31.25	45.0445	mpnstPDXMT	synapse	JH-2-079c	pexidartinib	48	hours
7.8125	61.7933	mpnstPDXMT	synapse	JH-2-079c	pexidartinib	48	hours
1.95312	65.2612	mpnstPDXMT	synapse	JH-2-079c	pexidartinib	48	hours
0.488281	77.4064	mpnstPDXMT	synapse	JH-2-079c	pexidartinib	48	hours
0.12207	97.5922	mpnstPDXMT	synapse	JH-2-079c	pexidartinib	48	hours
0.0305176	98.6245	mpnstPDXMT	synapse	JH-2-079c	pexidartinib	48	hours
500	0.0348112	mpnstPDXMT	synapse	JH-2-079c	pexidartinib	120	hours
125	2.92965	mpnstPDXMT	synapse	JH-2-079c	pexidartinib	120	hours
31.25	13.4783	mpnstPDXMT	synapse	JH-2-079c	pexidartinib	120	hours
7.8125	85.3556	mpnstPDXMT	synapse	JH-2-079c	pexidartinib	120	hours
1.95312	75.9614	mpnstPDXMT	synapse	JH-2-079c	pexidartinib	120	hours
0.488281	108.747	mpnstPDXMT	synapse	JH-2-079c	pexidartinib	120	hours
0.12207	121.065	mpnstPDXMT	synapse	JH-2-079c	pexidartinib	120	hours
0.0305176	87.3768	mpnstPDXMT	synapse	JH-2-079c	pexidartinib	120	hours
500	0.174257	mpnstPDXMT	synapse	JH-2-079c	pexidartinib	120	hours
125	3.60747	mpnstPDXMT	synapse	JH-2-079c	pexidartinib	120	hours
31.25	12.9563	mpnstPDXMT	synapse	JH-2-079c	pexidartinib	120	hours
7.8125	93.16	mpnstPDXMT	synapse	JH-2-079c	pexidartinib	120	hours
1.95312	88.4676	mpnstPDXMT	synapse	JH-2-079c	pexidartinib	120	hours
0.488281	59.3554	mpnstPDXMT	synapse	JH-2-079c	pexidartinib	120	hours
0.12207	79.2988	mpnstPDXMT	synapse	JH-2-079c	pexidartinib	120	hours
0.0305176	81.5243	mpnstPDXMT	synapse	JH-2-079c	pexidartinib	120	hours
500	-0.69555	mpnstPDXMT	synapse	JH-2-079c	pexidartinib	120	hours
125	8.68554	mpnstPDXMT	synapse	JH-2-079c	pexidartinib	120	hours
31.25	18.4545	mpnstPDXMT	synapse	JH-2-079c	pexidartinib	120	hours
7.8125	84.6607	mpnstPDXMT	synapse	JH-2-079c	pexidartinib	120	hours
1.95312	106.842	mpnstPDXMT	synapse	JH-2-079c	pexidartinib	120	hours
0.488281	123.888	mpnstPDXMT	synapse	JH-2-079c	pexidartinib	120	hours
0.12207	102.758	mpnstPDXMT	synapse	JH-2-079c	pexidartinib	120	hours
0.0305176	108.669	mpnstPDXMT	synapse	JH-2-079c	pexidartinib	120	hours
300	39.6758	mpnstPDXMT	synapse	JH-2-079c	TNO155	48	hours
75	57.1064	mpnstPDXMT	synapse	JH-2-079c	TNO155	48	hours
18.75	66.4274	mpnstPDXMT	synapse	JH-2-079c	TNO155	48	hours
4.6875	78.6715	mpnstPDXMT	synapse	JH-2-079c	TNO155	48	hours
1.17188	73.6071	mpnstPDXMT	synapse	JH-2-079c	TNO155	48	hours
0.292969	95.5347	mpnstPDXMT	synapse	JH-2-079c	TNO155	48	hours
0.0732422	95.5285	mpnstPDXMT	synapse	JH-2-079c	TNO155	48	hours
0.0183105	111.3	mpnstPDXMT	synapse	JH-2-079c	TNO155	48	hours
300	33.8756	mpnstPDXMT	synapse	JH-2-079c	TNO155	48	hours
75	76.511	mpnstPDXMT	synapse	JH-2-079c	TNO155	48	hours
18.75	73.1493	mpnstPDXMT	synapse	JH-2-079c	TNO155	48	hours
4.6875	72.8394	mpnstPDXMT	synapse	JH-2-079c	TNO155	48	hours
1.17188	88.6995	mpnstPDXMT	synapse	JH-2-079c	TNO155	48	hours
0.292969	92.4449	mpnstPDXMT	synapse	JH-2-079c	TNO155	48	hours
0.0732422	103.072	mpnstPDXMT	synapse	JH-2-079c	TNO155	48	hours
0.0183105	110.501	mpnstPDXMT	synapse	JH-2-079c	TNO155	48	hours
300	28.3383	mpnstPDXMT	synapse	JH-2-079c	TNO155	48	hours
75	68.1391	mpnstPDXMT	synapse	JH-2-079c	TNO155	48	hours
18.75	67.8317	mpnstPDXMT	synapse	JH-2-079c	TNO155	48	hours
4.6875	73.8246	mpnstPDXMT	synapse	JH-2-079c	TNO155	48	hours
1.17188	83.8951	mpnstPDXMT	synapse	JH-2-079c	TNO155	48	hours
0.292969	83.1212	mpnstPDXMT	synapse	JH-2-079c	TNO155	48	hours
0.0732422	102.133	mpnstPDXMT	synapse	JH-2-079c	TNO155	48	hours
0.0183105	73.9359	mpnstPDXMT	synapse	JH-2-079c	TNO155	48	hours
300	0.321833	mpnstPDXMT	synapse	JH-2-079c	TNO155	120	hours
75	15.1055	mpnstPDXMT	synapse	JH-2-079c	TNO155	120	hours
18.75	17.2931	mpnstPDXMT	synapse	JH-2-079c	TNO155	120	hours
4.6875	23.8739	mpnstPDXMT	synapse	JH-2-079c	TNO155	120	hours
1.17188	28.1655	mpnstPDXMT	synapse	JH-2-079c	TNO155	120	hours
0.292969	51.4242	mpnstPDXMT	synapse	JH-2-079c	TNO155	120	hours
0.0732422	52.6125	mpnstPDXMT	synapse	JH-2-079c	TNO155	120	hours
0.0183105	57.4729	mpnstPDXMT	synapse	JH-2-079c	TNO155	120	hours
300	3.21307	mpnstPDXMT	synapse	JH-2-079c	TNO155	120	hours
75	17.4547	mpnstPDXMT	synapse	JH-2-079c	TNO155	120	hours
18.75	18.1038	mpnstPDXMT	synapse	JH-2-079c	TNO155	120	hours
4.6875	20.9821	mpnstPDXMT	synapse	JH-2-079c	TNO155	120	hours
1.17188	24.0069	mpnstPDXMT	synapse	JH-2-079c	TNO155	120	hours
0.292969	46.6951	mpnstPDXMT	synapse	JH-2-079c	TNO155	120	hours
0.0732422	43.879	mpnstPDXMT	synapse	JH-2-079c	TNO155	120	hours
0.0183105	54.3528	mpnstPDXMT	synapse	JH-2-079c	TNO155	120	hours
300	0.690542	mpnstPDXMT	synapse	JH-2-079c	TNO155	120	hours
75	16.1811	mpnstPDXMT	synapse	JH-2-079c	TNO155	120	hours
18.75	15.8395	mpnstPDXMT	synapse	JH-2-079c	TNO155	120	hours
4.6875	23.8749	mpnstPDXMT	synapse	JH-2-079c	TNO155	120	hours
1.17188	36.1718	mpnstPDXMT	synapse	JH-2-079c	TNO155	120	hours
0.292969	52.9866	mpnstPDXMT	synapse	JH-2-079c	TNO155	120	hours
0.0732422	42.8074	mpnstPDXMT	synapse	JH-2-079c	TNO155	120	hours
0.0183105	55.7888	mpnstPDXMT	synapse	JH-2-079c	TNO155	120	hours
40	5.272	mpnstPDXMT	synapse	JH-2-079c	verteporfin	48	hours
10	34.6651	mpnstPDXMT	synapse	JH-2-079c	verteporfin	48	hours
2.5	48.9603	mpnstPDXMT	synapse	JH-2-079c	verteporfin	48	hours
0.625	62.8688	mpnstPDXMT	synapse	JH-2-079c	verteporfin	48	hours
0.15625	83.7639	mpnstPDXMT	synapse	JH-2-079c	verteporfin	48	hours
0.0390625	88.871	mpnstPDXMT	synapse	JH-2-079c	verteporfin	48	hours
0.00976563	65.8438	mpnstPDXMT	synapse	JH-2-079c	verteporfin	48	hours
0.00244141	77.6641	mpnstPDXMT	synapse	JH-2-079c	verteporfin	48	hours
40	4.15012	mpnstPDXMT	synapse	JH-2-079c	verteporfin	48	hours
10	27.1012	mpnstPDXMT	synapse	JH-2-079c	verteporfin	48	hours
2.5	52.5637	mpnstPDXMT	synapse	JH-2-079c	verteporfin	48	hours
0.625	71.4779	mpnstPDXMT	synapse	JH-2-079c	verteporfin	48	hours
0.15625	79.791	mpnstPDXMT	synapse	JH-2-079c	verteporfin	48	hours
0.0390625	83.9781	mpnstPDXMT	synapse	JH-2-079c	verteporfin	48	hours
0.00976563	75.4836	mpnstPDXMT	synapse	JH-2-079c	verteporfin	48	hours
0.00244141	81.0717	mpnstPDXMT	synapse	JH-2-079c	verteporfin	48	hours
40	7.93159	mpnstPDXMT	synapse	JH-2-079c	verteporfin	48	hours
10	30.3408	mpnstPDXMT	synapse	JH-2-079c	verteporfin	48	hours
2.5	43.0962	mpnstPDXMT	synapse	JH-2-079c	verteporfin	48	hours
0.625	68.6205	mpnstPDXMT	synapse	JH-2-079c	verteporfin	48	hours
0.15625	78.7759	mpnstPDXMT	synapse	JH-2-079c	verteporfin	48	hours
0.0390625	78.7579	mpnstPDXMT	synapse	JH-2-079c	verteporfin	48	hours
0.00976563	99.3324	mpnstPDXMT	synapse	JH-2-079c	verteporfin	48	hours
0.00244141	81.2056	mpnstPDXMT	synapse	JH-2-079c	verteporfin	48	hours
40	14.3108	mpnstPDXMT	synapse	JH-2-079c	verteporfin	120	hours
10	47.4783	mpnstPDXMT	synapse	JH-2-079c	verteporfin	120	hours
2.5	82.755	mpnstPDXMT	synapse	JH-2-079c	verteporfin	120	hours
0.625	88.919	mpnstPDXMT	synapse	JH-2-079c	verteporfin	120	hours
0.15625	85.6162	mpnstPDXMT	synapse	JH-2-079c	verteporfin	120	hours
0.0390625	102.126	mpnstPDXMT	synapse	JH-2-079c	verteporfin	120	hours
0.00976563	109.253	mpnstPDXMT	synapse	JH-2-079c	verteporfin	120	hours
0.00244141	106.311	mpnstPDXMT	synapse	JH-2-079c	verteporfin	120	hours
40	28.9239	mpnstPDXMT	synapse	JH-2-079c	verteporfin	120	hours
10	59.5042	mpnstPDXMT	synapse	JH-2-079c	verteporfin	120	hours
2.5	82.2755	mpnstPDXMT	synapse	JH-2-079c	verteporfin	120	hours
0.625	110.698	mpnstPDXMT	synapse	JH-2-079c	verteporfin	120	hours
0.15625	82.2376	mpnstPDXMT	synapse	JH-2-079c	verteporfin	120	hours
0.0390625	99.5376	mpnstPDXMT	synapse	JH-2-079c	verteporfin	120	hours
0.00976563	106.16	mpnstPDXMT	synapse	JH-2-079c	verteporfin	120	hours
0.00244141	80.5634	mpnstPDXMT	synapse	JH-2-079c	verteporfin	120	hours
40	22.5612	mpnstPDXMT	synapse	JH-2-079c	verteporfin	120	hours
10	59.4265	mpnstPDXMT	synapse	JH-2-079c	verteporfin	120	hours
2.5	78.223	mpnstPDXMT	synapse	JH-2-079c	verteporfin	120	hours
0.625	87.107	mpnstPDXMT	synapse	JH-2-079c	verteporfin	120	hours
0.15625	79.3699	mpnstPDXMT	synapse	JH-2-079c	verteporfin	120	hours
0.0390625	102.98	mpnstPDXMT	synapse	JH-2-079c	verteporfin	120	hours
0.00976563	101.38	mpnstPDXMT	synapse	JH-2-079c	verteporfin	120	hours
0.00244141	99.0305	mpnstPDXMT	synapse	JH-2-079c	verteporfin	120	hours
250	-1.19831	mpnstPDXMT	synapse	MN-4	doxorubicin	48	hours
62.5	1.82769	mpnstPDXMT	synapse	MN-4	doxorubicin	48	hours
15.625	24.2212	mpnstPDXMT	synapse	MN-4	doxorubicin	48	hours
3.90625	107.27	mpnstPDXMT	synapse	MN-4	doxorubicin	48	hours
0.976562	111.029	mpnstPDXMT	synapse	MN-4	doxorubicin	48	hours
0.244141	121.227	mpnstPDXMT	synapse	MN-4	doxorubicin	48	hours
0.0610352	114.696	mpnstPDXMT	synapse	MN-4	doxorubicin	48	hours
0.0152588	215.772	mpnstPDXMT	synapse	MN-4	doxorubicin	48	hours
250	-1.18022	mpnstPDXMT	synapse	MN-4	doxorubicin	48	hours
62.5	2.39145	mpnstPDXMT	synapse	MN-4	doxorubicin	48	hours
15.625	48.6486	mpnstPDXMT	synapse	MN-4	doxorubicin	48	hours
3.90625	102.645	mpnstPDXMT	synapse	MN-4	doxorubicin	48	hours
0.976562	122.478	mpnstPDXMT	synapse	MN-4	doxorubicin	48	hours
0.244141	120.435	mpnstPDXMT	synapse	MN-4	doxorubicin	48	hours
0.0610352	126.311	mpnstPDXMT	synapse	MN-4	doxorubicin	48	hours
0.0152588	209.678	mpnstPDXMT	synapse	MN-4	doxorubicin	48	hours
250	-1.17899	mpnstPDXMT	synapse	MN-4	doxorubicin	48	hours
62.5	1.94349	mpnstPDXMT	synapse	MN-4	doxorubicin	48	hours
15.625	23.4935	mpnstPDXMT	synapse	MN-4	doxorubicin	48	hours
3.90625	80.5857	mpnstPDXMT	synapse	MN-4	doxorubicin	48	hours
0.976562	91.5276	mpnstPDXMT	synapse	MN-4	doxorubicin	48	hours
0.244141	109.97	mpnstPDXMT	synapse	MN-4	doxorubicin	48	hours
0.0610352	110.312	mpnstPDXMT	synapse	MN-4	doxorubicin	48	hours
0.0152588	116.425	mpnstPDXMT	synapse	MN-4	doxorubicin	48	hours
250	-1.48296	mpnstPDXMT	synapse	MN-4	doxorubicin	120	hours
62.5	-1.28674	mpnstPDXMT	synapse	MN-4	doxorubicin	120	hours
15.625	1.01617	mpnstPDXMT	synapse	MN-4	doxorubicin	120	hours
3.90625	93.2661	mpnstPDXMT	synapse	MN-4	doxorubicin	120	hours
0.976562	90.821	mpnstPDXMT	synapse	MN-4	doxorubicin	120	hours
0.244141	132.249	mpnstPDXMT	synapse	MN-4	doxorubicin	120	hours
0.0610352	153.862	mpnstPDXMT	synapse	MN-4	doxorubicin	120	hours
0.0152588	163.187	mpnstPDXMT	synapse	MN-4	doxorubicin	120	hours
250	-1.48192	mpnstPDXMT	synapse	MN-4	doxorubicin	120	hours
62.5	-1.27864	mpnstPDXMT	synapse	MN-4	doxorubicin	120	hours
15.625	0.351128	mpnstPDXMT	synapse	MN-4	doxorubicin	120	hours
3.90625	74.9313	mpnstPDXMT	synapse	MN-4	doxorubicin	120	hours
0.976562	110.887	mpnstPDXMT	synapse	MN-4	doxorubicin	120	hours
0.244141	159.243	mpnstPDXMT	synapse	MN-4	doxorubicin	120	hours
0.0610352	142.094	mpnstPDXMT	synapse	MN-4	doxorubicin	120	hours
0.0152588	176.176	mpnstPDXMT	synapse	MN-4	doxorubicin	120	hours
250	-1.48316	mpnstPDXMT	synapse	MN-4	doxorubicin	120	hours
62.5	-1.23887	mpnstPDXMT	synapse	MN-4	doxorubicin	120	hours
15.625	2.57221	mpnstPDXMT	synapse	MN-4	doxorubicin	120	hours
3.90625	96.4157	mpnstPDXMT	synapse	MN-4	doxorubicin	120	hours
0.976562	111.856	mpnstPDXMT	synapse	MN-4	doxorubicin	120	hours
0.244141	132.165	mpnstPDXMT	synapse	MN-4	doxorubicin	120	hours
0.0610352	135.798	mpnstPDXMT	synapse	MN-4	doxorubicin	120	hours
0.0152588	196.338	mpnstPDXMT	synapse	MN-4	doxorubicin	120	hours
1000	0.129367	mpnstPDXMT	synapse	MN-4	olaparib	48	hours
250	36.6735	mpnstPDXMT	synapse	MN-4	olaparib	48	hours
62.5	78.479	mpnstPDXMT	synapse	MN-4	olaparib	48	hours
15.625	97.0439	mpnstPDXMT	synapse	MN-4	olaparib	48	hours
3.90625	108.365	mpnstPDXMT	synapse	MN-4	olaparib	48	hours
0.976562	117.425	mpnstPDXMT	synapse	MN-4	olaparib	48	hours
0.244141	118.593	mpnstPDXMT	synapse	MN-4	olaparib	48	hours
0.0610352	115.361	mpnstPDXMT	synapse	MN-4	olaparib	48	hours
1000	-0.132962	mpnstPDXMT	synapse	MN-4	olaparib	48	hours
250	30.4111	mpnstPDXMT	synapse	MN-4	olaparib	48	hours
62.5	66.478	mpnstPDXMT	synapse	MN-4	olaparib	48	hours
15.625	77.3572	mpnstPDXMT	synapse	MN-4	olaparib	48	hours
3.90625	105.3	mpnstPDXMT	synapse	MN-4	olaparib	48	hours
0.976562	97.8068	mpnstPDXMT	synapse	MN-4	olaparib	48	hours
0.244141	112.899	mpnstPDXMT	synapse	MN-4	olaparib	48	hours
0.0610352	109.692	mpnstPDXMT	synapse	MN-4	olaparib	48	hours
1000	-0.118884	mpnstPDXMT	synapse	MN-4	olaparib	48	hours
250	25.3127	mpnstPDXMT	synapse	MN-4	olaparib	48	hours
62.5	72.5926	mpnstPDXMT	synapse	MN-4	olaparib	48	hours
15.625	100.536	mpnstPDXMT	synapse	MN-4	olaparib	48	hours
3.90625	102.313	mpnstPDXMT	synapse	MN-4	olaparib	48	hours
0.976562	107.197	mpnstPDXMT	synapse	MN-4	olaparib	48	hours
0.244141	110.553	mpnstPDXMT	synapse	MN-4	olaparib	48	hours
0.0610352	109.554	mpnstPDXMT	synapse	MN-4	olaparib	48	hours
1000	-0.579817	mpnstPDXMT	synapse	MN-4	olaparib	120	hours
250	20.4643	mpnstPDXMT	synapse	MN-4	olaparib	120	hours
62.5	79.7609	mpnstPDXMT	synapse	MN-4	olaparib	120	hours
15.625	90.4398	mpnstPDXMT	synapse	MN-4	olaparib	120	hours
3.90625	98.8584	mpnstPDXMT	synapse	MN-4	olaparib	120	hours
0.976562	128.591	mpnstPDXMT	synapse	MN-4	olaparib	120	hours
0.244141	125.289	mpnstPDXMT	synapse	MN-4	olaparib	120	hours
0.0610352	110.536	mpnstPDXMT	synapse	MN-4	olaparib	120	hours
1000	-0.108878	mpnstPDXMT	synapse	MN-4	olaparib	120	hours
250	36.514	mpnstPDXMT	synapse	MN-4	olaparib	120	hours
62.5	70.9691	mpnstPDXMT	synapse	MN-4	olaparib	120	hours
15.625	78.8545	mpnstPDXMT	synapse	MN-4	olaparib	120	hours
3.90625	96.1486	mpnstPDXMT	synapse	MN-4	olaparib	120	hours
0.976562	99.2473	mpnstPDXMT	synapse	MN-4	olaparib	120	hours
0.244141	128.89	mpnstPDXMT	synapse	MN-4	olaparib	120	hours
0.0610352	119.319	mpnstPDXMT	synapse	MN-4	olaparib	120	hours
1000	-0.581175	mpnstPDXMT	synapse	MN-4	olaparib	120	hours
250	28.803	mpnstPDXMT	synapse	MN-4	olaparib	120	hours
62.5	73.7411	mpnstPDXMT	synapse	MN-4	olaparib	120	hours
15.625	97.7027	mpnstPDXMT	synapse	MN-4	olaparib	120	hours
3.90625	98.5314	mpnstPDXMT	synapse	MN-4	olaparib	120	hours
0.976562	137.418	mpnstPDXMT	synapse	MN-4	olaparib	120	hours
0.244141	121.116	mpnstPDXMT	synapse	MN-4	olaparib	120	hours
0.0610352	107.929	mpnstPDXMT	synapse	MN-4	olaparib	120	hours
500	0.134237	mpnstPDXMT	synapse	MN-4	pexidartinib	48	hours
125	10.9707	mpnstPDXMT	synapse	MN-4	pexidartinib	48	hours
31.25	11.7181	mpnstPDXMT	synapse	MN-4	pexidartinib	48	hours
7.8125	83.2321	mpnstPDXMT	synapse	MN-4	pexidartinib	48	hours
1.95312	107.607	mpnstPDXMT	synapse	MN-4	pexidartinib	48	hours
0.488281	105.136	mpnstPDXMT	synapse	MN-4	pexidartinib	48	hours
0.12207	102.005	mpnstPDXMT	synapse	MN-4	pexidartinib	48	hours
0.0305176	95.6384	mpnstPDXMT	synapse	MN-4	pexidartinib	48	hours
500	-0.405363	mpnstPDXMT	synapse	MN-4	pexidartinib	48	hours
125	9.10318	mpnstPDXMT	synapse	MN-4	pexidartinib	48	hours
31.25	16.1189	mpnstPDXMT	synapse	MN-4	pexidartinib	48	hours
7.8125	93.6282	mpnstPDXMT	synapse	MN-4	pexidartinib	48	hours
1.95312	92.464	mpnstPDXMT	synapse	MN-4	pexidartinib	48	hours
0.488281	103.671	mpnstPDXMT	synapse	MN-4	pexidartinib	48	hours
0.12207	93.1996	mpnstPDXMT	synapse	MN-4	pexidartinib	48	hours
0.0305176	98.7051	mpnstPDXMT	synapse	MN-4	pexidartinib	48	hours
500	-0.422109	mpnstPDXMT	synapse	MN-4	pexidartinib	48	hours
125	2.90857	mpnstPDXMT	synapse	MN-4	pexidartinib	48	hours
31.25	16.0264	mpnstPDXMT	synapse	MN-4	pexidartinib	48	hours
7.8125	89.3839	mpnstPDXMT	synapse	MN-4	pexidartinib	48	hours
1.95312	123.97	mpnstPDXMT	synapse	MN-4	pexidartinib	48	hours
0.488281	115.233	mpnstPDXMT	synapse	MN-4	pexidartinib	48	hours
0.12207	105.299	mpnstPDXMT	synapse	MN-4	pexidartinib	48	hours
0.0305176	101.102	mpnstPDXMT	synapse	MN-4	pexidartinib	48	hours
500	-0.848574	mpnstPDXMT	synapse	MN-4	pexidartinib	120	hours
125	-0.38429	mpnstPDXMT	synapse	MN-4	pexidartinib	120	hours
31.25	0.793461	mpnstPDXMT	synapse	MN-4	pexidartinib	120	hours
7.8125	65.8193	mpnstPDXMT	synapse	MN-4	pexidartinib	120	hours
1.95312	96.4583	mpnstPDXMT	synapse	MN-4	pexidartinib	120	hours
0.488281	104.817	mpnstPDXMT	synapse	MN-4	pexidartinib	120	hours
0.12207	88.7656	mpnstPDXMT	synapse	MN-4	pexidartinib	120	hours
0.0305176	108.192	mpnstPDXMT	synapse	MN-4	pexidartinib	120	hours
500	-0.419835	mpnstPDXMT	synapse	MN-4	pexidartinib	120	hours
125	-0.907718	mpnstPDXMT	synapse	MN-4	pexidartinib	120	hours
31.25	0.250904	mpnstPDXMT	synapse	MN-4	pexidartinib	120	hours
7.8125	67.781	mpnstPDXMT	synapse	MN-4	pexidartinib	120	hours
1.95312	92.8519	mpnstPDXMT	synapse	MN-4	pexidartinib	120	hours
0.488281	83.2549	mpnstPDXMT	synapse	MN-4	pexidartinib	120	hours
0.12207	84.2663	mpnstPDXMT	synapse	MN-4	pexidartinib	120	hours
0.0305176	79.8447	mpnstPDXMT	synapse	MN-4	pexidartinib	120	hours
500	-0.424819	mpnstPDXMT	synapse	MN-4	pexidartinib	120	hours
125	-0.915011	mpnstPDXMT	synapse	MN-4	pexidartinib	120	hours
31.25	0.126533	mpnstPDXMT	synapse	MN-4	pexidartinib	120	hours
7.8125	66.6131	mpnstPDXMT	synapse	MN-4	pexidartinib	120	hours
1.95312	103.557	mpnstPDXMT	synapse	MN-4	pexidartinib	120	hours
0.488281	90.0811	mpnstPDXMT	synapse	MN-4	pexidartinib	120	hours
0.12207	120.421	mpnstPDXMT	synapse	MN-4	pexidartinib	120	hours
0.0305176	96.793	mpnstPDXMT	synapse	MN-4	pexidartinib	120	hours
300	6.47636	mpnstPDXMT	synapse	MN-4	TNO155	48	hours
75	57.7821	mpnstPDXMT	synapse	MN-4	TNO155	48	hours
18.75	57.2845	mpnstPDXMT	synapse	MN-4	TNO155	48	hours
4.6875	71.368	mpnstPDXMT	synapse	MN-4	TNO155	48	hours
1.17188	72.0463	mpnstPDXMT	synapse	MN-4	TNO155	48	hours
0.292969	80.4055	mpnstPDXMT	synapse	MN-4	TNO155	48	hours
0.0732422	108.016	mpnstPDXMT	synapse	MN-4	TNO155	48	hours
0.0183105	112.815	mpnstPDXMT	synapse	MN-4	TNO155	48	hours
300	20.2202	mpnstPDXMT	synapse	MN-4	TNO155	48	hours
75	66.9385	mpnstPDXMT	synapse	MN-4	TNO155	48	hours
18.75	62.5803	mpnstPDXMT	synapse	MN-4	TNO155	48	hours
4.6875	77.4538	mpnstPDXMT	synapse	MN-4	TNO155	48	hours
1.17188	81.3758	mpnstPDXMT	synapse	MN-4	TNO155	48	hours
0.292969	98.4958	mpnstPDXMT	synapse	MN-4	TNO155	48	hours
0.0732422	119.451	mpnstPDXMT	synapse	MN-4	TNO155	48	hours
0.0183105	159.227	mpnstPDXMT	synapse	MN-4	TNO155	48	hours
300	26.9815	mpnstPDXMT	synapse	MN-4	TNO155	48	hours
75	61.5474	mpnstPDXMT	synapse	MN-4	TNO155	48	hours
18.75	50.164	mpnstPDXMT	synapse	MN-4	TNO155	48	hours
4.6875	67.4207	mpnstPDXMT	synapse	MN-4	TNO155	48	hours
1.17188	73.0584	mpnstPDXMT	synapse	MN-4	TNO155	48	hours
0.292969	92.4746	mpnstPDXMT	synapse	MN-4	TNO155	48	hours
0.0732422	82.1389	mpnstPDXMT	synapse	MN-4	TNO155	48	hours
0.0183105	80.6501	mpnstPDXMT	synapse	MN-4	TNO155	48	hours
300	-0.7491	mpnstPDXMT	synapse	MN-4	TNO155	120	hours
75	25.307	mpnstPDXMT	synapse	MN-4	TNO155	120	hours
18.75	25.7288	mpnstPDXMT	synapse	MN-4	TNO155	120	hours
4.6875	45.0989	mpnstPDXMT	synapse	MN-4	TNO155	120	hours
1.17188	52.5854	mpnstPDXMT	synapse	MN-4	TNO155	120	hours
0.292969	82.526	mpnstPDXMT	synapse	MN-4	TNO155	120	hours
0.0732422	107.382	mpnstPDXMT	synapse	MN-4	TNO155	120	hours
0.0183105	111.215	mpnstPDXMT	synapse	MN-4	TNO155	120	hours
300	-0.640552	mpnstPDXMT	synapse	MN-4	TNO155	120	hours
75	24.6897	mpnstPDXMT	synapse	MN-4	TNO155	120	hours
18.75	28.4957	mpnstPDXMT	synapse	MN-4	TNO155	120	hours
4.6875	42.1459	mpnstPDXMT	synapse	MN-4	TNO155	120	hours
1.17188	60.1847	mpnstPDXMT	synapse	MN-4	TNO155	120	hours
0.292969	105.036	mpnstPDXMT	synapse	MN-4	TNO155	120	hours
0.0732422	139.716	mpnstPDXMT	synapse	MN-4	TNO155	120	hours
0.0183105	146.898	mpnstPDXMT	synapse	MN-4	TNO155	120	hours
300	-0.598169	mpnstPDXMT	synapse	MN-4	TNO155	120	hours
75	27.1926	mpnstPDXMT	synapse	MN-4	TNO155	120	hours
18.75	36.091	mpnstPDXMT	synapse	MN-4	TNO155	120	hours
4.6875	58.9338	mpnstPDXMT	synapse	MN-4	TNO155	120	hours
1.17188	60.3714	mpnstPDXMT	synapse	MN-4	TNO155	120	hours
0.292969	74.138	mpnstPDXMT	synapse	MN-4	TNO155	120	hours
0.0732422	121.131	mpnstPDXMT	synapse	MN-4	TNO155	120	hours
0.0183105	166.534	mpnstPDXMT	synapse	MN-4	TNO155	120	hours
40	16.0403	mpnstPDXMT	synapse	MN-4	verteporfin	48	hours
10	26.9039	mpnstPDXMT	synapse	MN-4	verteporfin	48	hours
2.5	46.8278	mpnstPDXMT	synapse	MN-4	verteporfin	48	hours
0.625	105.267	mpnstPDXMT	synapse	MN-4	verteporfin	48	hours
0.15625	108.425	mpnstPDXMT	synapse	MN-4	verteporfin	48	hours
0.0390625	106.601	mpnstPDXMT	synapse	MN-4	verteporfin	48	hours
0.00976563	102.876	mpnstPDXMT	synapse	MN-4	verteporfin	48	hours
0.00244141	112.379	mpnstPDXMT	synapse	MN-4	verteporfin	48	hours
40	12.8275	mpnstPDXMT	synapse	MN-4	verteporfin	48	hours
10	24.861	mpnstPDXMT	synapse	MN-4	verteporfin	48	hours
2.5	67.3901	mpnstPDXMT	synapse	MN-4	verteporfin	48	hours
0.625	108.57	mpnstPDXMT	synapse	MN-4	verteporfin	48	hours
0.15625	119.769	mpnstPDXMT	synapse	MN-4	verteporfin	48	hours
0.0390625	117.959	mpnstPDXMT	synapse	MN-4	verteporfin	48	hours
0.00976563	110.345	mpnstPDXMT	synapse	MN-4	verteporfin	48	hours
0.00244141	119.565	mpnstPDXMT	synapse	MN-4	verteporfin	48	hours
40	13.7648	mpnstPDXMT	synapse	MN-4	verteporfin	48	hours
10	71.9192	mpnstPDXMT	synapse	MN-4	verteporfin	48	hours
2.5	68.5677	mpnstPDXMT	synapse	MN-4	verteporfin	48	hours
0.625	122.266	mpnstPDXMT	synapse	MN-4	verteporfin	48	hours
0.15625	119.281	mpnstPDXMT	synapse	MN-4	verteporfin	48	hours
0.0390625	120.551	mpnstPDXMT	synapse	MN-4	verteporfin	48	hours
0.00976563	106.092	mpnstPDXMT	synapse	MN-4	verteporfin	48	hours
0.00244141	108.237	mpnstPDXMT	synapse	MN-4	verteporfin	48	hours
40	9.41428	mpnstPDXMT	synapse	MN-4	verteporfin	120	hours
10	35.1286	mpnstPDXMT	synapse	MN-4	verteporfin	120	hours
2.5	73.8153	mpnstPDXMT	synapse	MN-4	verteporfin	120	hours
0.625	112.367	mpnstPDXMT	synapse	MN-4	verteporfin	120	hours
0.15625	98.6051	mpnstPDXMT	synapse	MN-4	verteporfin	120	hours
0.0390625	104.038	mpnstPDXMT	synapse	MN-4	verteporfin	120	hours
0.00976563	123.199	mpnstPDXMT	synapse	MN-4	verteporfin	120	hours
0.00244141	103.072	mpnstPDXMT	synapse	MN-4	verteporfin	120	hours
40	12.8057	mpnstPDXMT	synapse	MN-4	verteporfin	120	hours
10	54.656	mpnstPDXMT	synapse	MN-4	verteporfin	120	hours
2.5	83.2349	mpnstPDXMT	synapse	MN-4	verteporfin	120	hours
0.625	110.062	mpnstPDXMT	synapse	MN-4	verteporfin	120	hours
0.15625	125.226	mpnstPDXMT	synapse	MN-4	verteporfin	120	hours
0.0390625	130.849	mpnstPDXMT	synapse	MN-4	verteporfin	120	hours
0.00976563	136.051	mpnstPDXMT	synapse	MN-4	verteporfin	120	hours
0.00244141	106.179	mpnstPDXMT	synapse	MN-4	verteporfin	120	hours
40	15.4585	mpnstPDXMT	synapse	MN-4	verteporfin	120	hours
10	46.3064	mpnstPDXMT	synapse	MN-4	verteporfin	120	hours
2.5	78.087	mpnstPDXMT	synapse	MN-4	verteporfin	120	hours
0.625	105.079	mpnstPDXMT	synapse	MN-4	verteporfin	120	hours
0.15625	108.682	mpnstPDXMT	synapse	MN-4	verteporfin	120	hours
0.0390625	104.453	mpnstPDXMT	synapse	MN-4	verteporfin	120	hours
0.00976563	110.892	mpnstPDXMT	synapse	MN-4	verteporfin	120	hours
0.00244141	94.9655	mpnstPDXMT	synapse	MN-4	verteporfin	120	hours
250	-0.815483	mpnstPDXMT	synapse	JH-2-002	doxorubicin	48	hours
62.5	17.7964	mpnstPDXMT	synapse	JH-2-002	doxorubicin	48	hours
15.625	63.8097	mpnstPDXMT	synapse	JH-2-002	doxorubicin	48	hours
3.90625	73.373	mpnstPDXMT	synapse	JH-2-002	doxorubicin	48	hours
0.976562	105.373	mpnstPDXMT	synapse	JH-2-002	doxorubicin	48	hours
0.244141	121.136	mpnstPDXMT	synapse	JH-2-002	doxorubicin	48	hours
0.0610352	107.305	mpnstPDXMT	synapse	JH-2-002	doxorubicin	48	hours
0.0152588	131.559	mpnstPDXMT	synapse	JH-2-002	doxorubicin	48	hours
250	-0.695277	mpnstPDXMT	synapse	JH-2-002	doxorubicin	48	hours
62.5	23.981	mpnstPDXMT	synapse	JH-2-002	doxorubicin	48	hours
15.625	81.5815	mpnstPDXMT	synapse	JH-2-002	doxorubicin	48	hours
3.90625	82.0017	mpnstPDXMT	synapse	JH-2-002	doxorubicin	48	hours
0.976562	108.191	mpnstPDXMT	synapse	JH-2-002	doxorubicin	48	hours
0.244141	149.296	mpnstPDXMT	synapse	JH-2-002	doxorubicin	48	hours
0.0610352	107.32	mpnstPDXMT	synapse	JH-2-002	doxorubicin	48	hours
0.0152588	177.144	mpnstPDXMT	synapse	JH-2-002	doxorubicin	48	hours
250	-0.426238	mpnstPDXMT	synapse	JH-2-002	doxorubicin	48	hours
62.5	22.6851	mpnstPDXMT	synapse	JH-2-002	doxorubicin	48	hours
15.625	72.5281	mpnstPDXMT	synapse	JH-2-002	doxorubicin	48	hours
3.90625	93.2305	mpnstPDXMT	synapse	JH-2-002	doxorubicin	48	hours
0.976562	116.433	mpnstPDXMT	synapse	JH-2-002	doxorubicin	48	hours
0.244141	134.648	mpnstPDXMT	synapse	JH-2-002	doxorubicin	48	hours
0.0610352	126.567	mpnstPDXMT	synapse	JH-2-002	doxorubicin	48	hours
0.0152588	184.496	mpnstPDXMT	synapse	JH-2-002	doxorubicin	48	hours
250	-1.00733	mpnstPDXMT	synapse	JH-2-002	doxorubicin	120	hours
62.5	0.158192	mpnstPDXMT	synapse	JH-2-002	doxorubicin	120	hours
15.625	1.94448	mpnstPDXMT	synapse	JH-2-002	doxorubicin	120	hours
3.90625	36.9957	mpnstPDXMT	synapse	JH-2-002	doxorubicin	120	hours
0.976562	56.2276	mpnstPDXMT	synapse	JH-2-002	doxorubicin	120	hours
0.244141	100.417	mpnstPDXMT	synapse	JH-2-002	doxorubicin	120	hours
0.0610352	100.618	mpnstPDXMT	synapse	JH-2-002	doxorubicin	120	hours
0.0152588	83.4732	mpnstPDXMT	synapse	JH-2-002	doxorubicin	120	hours
250	-0.999362	mpnstPDXMT	synapse	JH-2-002	doxorubicin	120	hours
62.5	0.7592	mpnstPDXMT	synapse	JH-2-002	doxorubicin	120	hours
15.625	3.31286	mpnstPDXMT	synapse	JH-2-002	doxorubicin	120	hours
3.90625	38.528	mpnstPDXMT	synapse	JH-2-002	doxorubicin	120	hours
0.976562	57.0094	mpnstPDXMT	synapse	JH-2-002	doxorubicin	120	hours
0.244141	67.8011	mpnstPDXMT	synapse	JH-2-002	doxorubicin	120	hours
0.0610352	86.116	mpnstPDXMT	synapse	JH-2-002	doxorubicin	120	hours
0.0152588	82.7832	mpnstPDXMT	synapse	JH-2-002	doxorubicin	120	hours
250	-0.968409	mpnstPDXMT	synapse	JH-2-002	doxorubicin	120	hours
62.5	0.972644	mpnstPDXMT	synapse	JH-2-002	doxorubicin	120	hours
15.625	3.85922	mpnstPDXMT	synapse	JH-2-002	doxorubicin	120	hours
3.90625	35.9009	mpnstPDXMT	synapse	JH-2-002	doxorubicin	120	hours
0.976562	68.4936	mpnstPDXMT	synapse	JH-2-002	doxorubicin	120	hours
0.244141	102.905	mpnstPDXMT	synapse	JH-2-002	doxorubicin	120	hours
0.0610352	138.496	mpnstPDXMT	synapse	JH-2-002	doxorubicin	120	hours
0.0152588	143.673	mpnstPDXMT	synapse	JH-2-002	doxorubicin	120	hours
1000	7.45888	mpnstPDXMT	synapse	JH-2-002	olaparib	48	hours
250	52.2077	mpnstPDXMT	synapse	JH-2-002	olaparib	48	hours
62.5	66.9049	mpnstPDXMT	synapse	JH-2-002	olaparib	48	hours
15.625	74.9443	mpnstPDXMT	synapse	JH-2-002	olaparib	48	hours
3.90625	96.7092	mpnstPDXMT	synapse	JH-2-002	olaparib	48	hours
0.976562	116.069	mpnstPDXMT	synapse	JH-2-002	olaparib	48	hours
0.244141	106.166	mpnstPDXMT	synapse	JH-2-002	olaparib	48	hours
0.0610352	105.437	mpnstPDXMT	synapse	JH-2-002	olaparib	48	hours
1000	12.436	mpnstPDXMT	synapse	JH-2-002	olaparib	48	hours
250	64.9838	mpnstPDXMT	synapse	JH-2-002	olaparib	48	hours
62.5	73.7922	mpnstPDXMT	synapse	JH-2-002	olaparib	48	hours
15.625	83.2928	mpnstPDXMT	synapse	JH-2-002	olaparib	48	hours
3.90625	83.5257	mpnstPDXMT	synapse	JH-2-002	olaparib	48	hours
0.976562	109.285	mpnstPDXMT	synapse	JH-2-002	olaparib	48	hours
0.244141	117.463	mpnstPDXMT	synapse	JH-2-002	olaparib	48	hours
0.0610352	103.643	mpnstPDXMT	synapse	JH-2-002	olaparib	48	hours
1000	6.75425	mpnstPDXMT	synapse	JH-2-002	olaparib	48	hours
250	63.8559	mpnstPDXMT	synapse	JH-2-002	olaparib	48	hours
62.5	70.4273	mpnstPDXMT	synapse	JH-2-002	olaparib	48	hours
15.625	87.8626	mpnstPDXMT	synapse	JH-2-002	olaparib	48	hours
3.90625	113.893	mpnstPDXMT	synapse	JH-2-002	olaparib	48	hours
0.976562	94.5104	mpnstPDXMT	synapse	JH-2-002	olaparib	48	hours
0.244141	110.527	mpnstPDXMT	synapse	JH-2-002	olaparib	48	hours
0.0610352	103.892	mpnstPDXMT	synapse	JH-2-002	olaparib	48	hours
1000	0.956803	mpnstPDXMT	synapse	JH-2-002	olaparib	120	hours
250	15.1126	mpnstPDXMT	synapse	JH-2-002	olaparib	120	hours
62.5	24.9756	mpnstPDXMT	synapse	JH-2-002	olaparib	120	hours
15.625	40.6716	mpnstPDXMT	synapse	JH-2-002	olaparib	120	hours
3.90625	51.5233	mpnstPDXMT	synapse	JH-2-002	olaparib	120	hours
0.976562	57.6674	mpnstPDXMT	synapse	JH-2-002	olaparib	120	hours
0.244141	62.8789	mpnstPDXMT	synapse	JH-2-002	olaparib	120	hours
0.0610352	63.3173	mpnstPDXMT	synapse	JH-2-002	olaparib	120	hours
1000	0.509173	mpnstPDXMT	synapse	JH-2-002	olaparib	120	hours
250	14.0002	mpnstPDXMT	synapse	JH-2-002	olaparib	120	hours
62.5	22.9627	mpnstPDXMT	synapse	JH-2-002	olaparib	120	hours
15.625	37.5126	mpnstPDXMT	synapse	JH-2-002	olaparib	120	hours
3.90625	43.7414	mpnstPDXMT	synapse	JH-2-002	olaparib	120	hours
0.976562	65.2866	mpnstPDXMT	synapse	JH-2-002	olaparib	120	hours
0.244141	75.8157	mpnstPDXMT	synapse	JH-2-002	olaparib	120	hours
0.0610352	57.9164	mpnstPDXMT	synapse	JH-2-002	olaparib	120	hours
1000	0.141023	mpnstPDXMT	synapse	JH-2-002	olaparib	120	hours
250	10.9857	mpnstPDXMT	synapse	JH-2-002	olaparib	120	hours
62.5	20.7966	mpnstPDXMT	synapse	JH-2-002	olaparib	120	hours
15.625	38.4347	mpnstPDXMT	synapse	JH-2-002	olaparib	120	hours
3.90625	47.7244	mpnstPDXMT	synapse	JH-2-002	olaparib	120	hours
0.976562	56.1328	mpnstPDXMT	synapse	JH-2-002	olaparib	120	hours
0.244141	72.9472	mpnstPDXMT	synapse	JH-2-002	olaparib	120	hours
0.0610352	72.5905	mpnstPDXMT	synapse	JH-2-002	olaparib	120	hours
500	22.6253	mpnstPDXMT	synapse	JH-2-002	pexidartinib	48	hours
125	28.2578	mpnstPDXMT	synapse	JH-2-002	pexidartinib	48	hours
31.25	60.0392	mpnstPDXMT	synapse	JH-2-002	pexidartinib	48	hours
7.8125	116.402	mpnstPDXMT	synapse	JH-2-002	pexidartinib	48	hours
1.95312	106.763	mpnstPDXMT	synapse	JH-2-002	pexidartinib	48	hours
0.488281	115.006	mpnstPDXMT	synapse	JH-2-002	pexidartinib	48	hours
0.12207	109.054	mpnstPDXMT	synapse	JH-2-002	pexidartinib	48	hours
0.0305176	105.007	mpnstPDXMT	synapse	JH-2-002	pexidartinib	48	hours
500	16.7938	mpnstPDXMT	synapse	JH-2-002	pexidartinib	48	hours
125	29.8414	mpnstPDXMT	synapse	JH-2-002	pexidartinib	48	hours
31.25	75.308	mpnstPDXMT	synapse	JH-2-002	pexidartinib	48	hours
7.8125	91.4624	mpnstPDXMT	synapse	JH-2-002	pexidartinib	48	hours
1.95312	109.711	mpnstPDXMT	synapse	JH-2-002	pexidartinib	48	hours
0.488281	105.906	mpnstPDXMT	synapse	JH-2-002	pexidartinib	48	hours
0.12207	106.476	mpnstPDXMT	synapse	JH-2-002	pexidartinib	48	hours
0.0305176	107.984	mpnstPDXMT	synapse	JH-2-002	pexidartinib	48	hours
500	4.02999	mpnstPDXMT	synapse	JH-2-002	pexidartinib	48	hours
125	33.4769	mpnstPDXMT	synapse	JH-2-002	pexidartinib	48	hours
31.25	64.4557	mpnstPDXMT	synapse	JH-2-002	pexidartinib	48	hours
7.8125	109.847	mpnstPDXMT	synapse	JH-2-002	pexidartinib	48	hours
1.95312	127.285	mpnstPDXMT	synapse	JH-2-002	pexidartinib	48	hours
0.488281	102.221	mpnstPDXMT	synapse	JH-2-002	pexidartinib	48	hours
0.12207	119.124	mpnstPDXMT	synapse	JH-2-002	pexidartinib	48	hours
0.0305176	142.913	mpnstPDXMT	synapse	JH-2-002	pexidartinib	48	hours
500	-0.29017	mpnstPDXMT	synapse	JH-2-002	pexidartinib	120	hours
125	9.13158	mpnstPDXMT	synapse	JH-2-002	pexidartinib	120	hours
31.25	22.442	mpnstPDXMT	synapse	JH-2-002	pexidartinib	120	hours
7.8125	76.351	mpnstPDXMT	synapse	JH-2-002	pexidartinib	120	hours
1.95312	99.9205	mpnstPDXMT	synapse	JH-2-002	pexidartinib	120	hours
0.488281	89.5516	mpnstPDXMT	synapse	JH-2-002	pexidartinib	120	hours
0.12207	106.887	mpnstPDXMT	synapse	JH-2-002	pexidartinib	120	hours
0.0305176	88.9593	mpnstPDXMT	synapse	JH-2-002	pexidartinib	120	hours
500	-0.015426	mpnstPDXMT	synapse	JH-2-002	pexidartinib	120	hours
125	0.616737	mpnstPDXMT	synapse	JH-2-002	pexidartinib	120	hours
31.25	17.7335	mpnstPDXMT	synapse	JH-2-002	pexidartinib	120	hours
7.8125	90.8175	mpnstPDXMT	synapse	JH-2-002	pexidartinib	120	hours
1.95312	76.9551	mpnstPDXMT	synapse	JH-2-002	pexidartinib	120	hours
0.488281	69.8464	mpnstPDXMT	synapse	JH-2-002	pexidartinib	120	hours
0.12207	125.002	mpnstPDXMT	synapse	JH-2-002	pexidartinib	120	hours
0.0305176	133.791	mpnstPDXMT	synapse	JH-2-002	pexidartinib	120	hours
500	2.36239	mpnstPDXMT	synapse	JH-2-002	pexidartinib	120	hours
125	1.73326	mpnstPDXMT	synapse	JH-2-002	pexidartinib	120	hours
31.25	43.8396	mpnstPDXMT	synapse	JH-2-002	pexidartinib	120	hours
7.8125	83.8964	mpnstPDXMT	synapse	JH-2-002	pexidartinib	120	hours
1.95312	58.7597	mpnstPDXMT	synapse	JH-2-002	pexidartinib	120	hours
0.488281	62.5813	mpnstPDXMT	synapse	JH-2-002	pexidartinib	120	hours
0.12207	119.032	mpnstPDXMT	synapse	JH-2-002	pexidartinib	120	hours
0.0305176	78.8047	mpnstPDXMT	synapse	JH-2-002	pexidartinib	120	hours
300	17.8017	mpnstPDXMT	synapse	JH-2-002	TNO155	48	hours
75	48.1143	mpnstPDXMT	synapse	JH-2-002	TNO155	48	hours
18.75	68.9151	mpnstPDXMT	synapse	JH-2-002	TNO155	48	hours
4.6875	79.2251	mpnstPDXMT	synapse	JH-2-002	TNO155	48	hours
1.17188	96.3331	mpnstPDXMT	synapse	JH-2-002	TNO155	48	hours
0.292969	80.8792	mpnstPDXMT	synapse	JH-2-002	TNO155	48	hours
0.0732422	99.5492	mpnstPDXMT	synapse	JH-2-002	TNO155	48	hours
0.0183105	128.162	mpnstPDXMT	synapse	JH-2-002	TNO155	48	hours
300	21.9337	mpnstPDXMT	synapse	JH-2-002	TNO155	48	hours
75	48.3395	mpnstPDXMT	synapse	JH-2-002	TNO155	48	hours
18.75	63.8349	mpnstPDXMT	synapse	JH-2-002	TNO155	48	hours
4.6875	71.8351	mpnstPDXMT	synapse	JH-2-002	TNO155	48	hours
1.17188	78.7527	mpnstPDXMT	synapse	JH-2-002	TNO155	48	hours
0.292969	80.0756	mpnstPDXMT	synapse	JH-2-002	TNO155	48	hours
0.0732422	95.1335	mpnstPDXMT	synapse	JH-2-002	TNO155	48	hours
0.0183105	103.713	mpnstPDXMT	synapse	JH-2-002	TNO155	48	hours
300	11.9101	mpnstPDXMT	synapse	JH-2-002	TNO155	48	hours
75	41.2492	mpnstPDXMT	synapse	JH-2-002	TNO155	48	hours
18.75	73.3174	mpnstPDXMT	synapse	JH-2-002	TNO155	48	hours
4.6875	66.887	mpnstPDXMT	synapse	JH-2-002	TNO155	48	hours
1.17188	85.9856	mpnstPDXMT	synapse	JH-2-002	TNO155	48	hours
0.292969	89.8658	mpnstPDXMT	synapse	JH-2-002	TNO155	48	hours
0.0732422	90.3443	mpnstPDXMT	synapse	JH-2-002	TNO155	48	hours
0.0183105	146.609	mpnstPDXMT	synapse	JH-2-002	TNO155	48	hours
300	-0.413745	mpnstPDXMT	synapse	JH-2-002	TNO155	120	hours
75	7.11606	mpnstPDXMT	synapse	JH-2-002	TNO155	120	hours
18.75	11.4306	mpnstPDXMT	synapse	JH-2-002	TNO155	120	hours
4.6875	18.8611	mpnstPDXMT	synapse	JH-2-002	TNO155	120	hours
1.17188	32.0932	mpnstPDXMT	synapse	JH-2-002	TNO155	120	hours
0.292969	41.0681	mpnstPDXMT	synapse	JH-2-002	TNO155	120	hours
0.0732422	49.6005	mpnstPDXMT	synapse	JH-2-002	TNO155	120	hours
0.0183105	71.2673	mpnstPDXMT	synapse	JH-2-002	TNO155	120	hours
300	-0.257329	mpnstPDXMT	synapse	JH-2-002	TNO155	120	hours
75	13.1049	mpnstPDXMT	synapse	JH-2-002	TNO155	120	hours
18.75	11.3819	mpnstPDXMT	synapse	JH-2-002	TNO155	120	hours
4.6875	18.0116	mpnstPDXMT	synapse	JH-2-002	TNO155	120	hours
1.17188	24.4272	mpnstPDXMT	synapse	JH-2-002	TNO155	120	hours
0.292969	34.134	mpnstPDXMT	synapse	JH-2-002	TNO155	120	hours
0.0732422	42.2092	mpnstPDXMT	synapse	JH-2-002	TNO155	120	hours
0.0183105	47.3027	mpnstPDXMT	synapse	JH-2-002	TNO155	120	hours
300	-0.295479	mpnstPDXMT	synapse	JH-2-002	TNO155	120	hours
75	8.13382	mpnstPDXMT	synapse	JH-2-002	TNO155	120	hours
18.75	12.3793	mpnstPDXMT	synapse	JH-2-002	TNO155	120	hours
4.6875	17.8302	mpnstPDXMT	synapse	JH-2-002	TNO155	120	hours
1.17188	28.8183	mpnstPDXMT	synapse	JH-2-002	TNO155	120	hours
0.292969	29.0199	mpnstPDXMT	synapse	JH-2-002	TNO155	120	hours
0.0732422	50.9795	mpnstPDXMT	synapse	JH-2-002	TNO155	120	hours
0.0183105	33.0248	mpnstPDXMT	synapse	JH-2-002	TNO155	120	hours
0.5	29.0813	mpnstPDXMT	synapse	JH-2-002	trabectedin	48	hours
0.125	28.1598	mpnstPDXMT	synapse	JH-2-002	trabectedin	48	hours
0.03125	121.051	mpnstPDXMT	synapse	JH-2-002	trabectedin	48	hours
0.0078125	130.661	mpnstPDXMT	synapse	JH-2-002	trabectedin	48	hours
0.00195312	152.711	mpnstPDXMT	synapse	JH-2-002	trabectedin	48	hours
0.000488281	163.352	mpnstPDXMT	synapse	JH-2-002	trabectedin	48	hours
0.00012207	156.541	mpnstPDXMT	synapse	JH-2-002	trabectedin	48	hours
3.05176e-05	173.086	mpnstPDXMT	synapse	JH-2-002	trabectedin	48	hours
0.5	33.9579	mpnstPDXMT	synapse	JH-2-002	trabectedin	48	hours
0.125	36.3597	mpnstPDXMT	synapse	JH-2-002	trabectedin	48	hours
0.03125	113.144	mpnstPDXMT	synapse	JH-2-002	trabectedin	48	hours
0.0078125	190.613	mpnstPDXMT	synapse	JH-2-002	trabectedin	48	hours
0.00195312	157.079	mpnstPDXMT	synapse	JH-2-002	trabectedin	48	hours
0.000488281	188.779	mpnstPDXMT	synapse	JH-2-002	trabectedin	48	hours
0.00012207	184.975	mpnstPDXMT	synapse	JH-2-002	trabectedin	48	hours
3.05176e-05	180.837	mpnstPDXMT	synapse	JH-2-002	trabectedin	48	hours
0.5	26.0496	mpnstPDXMT	synapse	JH-2-002	trabectedin	48	hours
0.125	33.3175	mpnstPDXMT	synapse	JH-2-002	trabectedin	48	hours
0.03125	125.014	mpnstPDXMT	synapse	JH-2-002	trabectedin	48	hours
0.0078125	167.199	mpnstPDXMT	synapse	JH-2-002	trabectedin	48	hours
0.00195312	142.378	mpnstPDXMT	synapse	JH-2-002	trabectedin	48	hours
0.000488281	202.88	mpnstPDXMT	synapse	JH-2-002	trabectedin	48	hours
0.00012207	186.337	mpnstPDXMT	synapse	JH-2-002	trabectedin	48	hours
3.05176e-05	181.7	mpnstPDXMT	synapse	JH-2-002	trabectedin	48	hours
0.5	0.387957	mpnstPDXMT	synapse	JH-2-002	trabectedin	120	hours
0.125	0.469893	mpnstPDXMT	synapse	JH-2-002	trabectedin	120	hours
0.03125	25.5035	mpnstPDXMT	synapse	JH-2-002	trabectedin	120	hours
0.0078125	142.652	mpnstPDXMT	synapse	JH-2-002	trabectedin	120	hours
0.00195312	171.79	mpnstPDXMT	synapse	JH-2-002	trabectedin	120	hours
0.000488281	189.748	mpnstPDXMT	synapse	JH-2-002	trabectedin	120	hours
0.00012207	183.093	mpnstPDXMT	synapse	JH-2-002	trabectedin	120	hours
3.05176e-05	212.335	mpnstPDXMT	synapse	JH-2-002	trabectedin	120	hours
0.5	0.591275	mpnstPDXMT	synapse	JH-2-002	trabectedin	120	hours
0.125	0.752243	mpnstPDXMT	synapse	JH-2-002	trabectedin	120	hours
0.03125	17.3677	mpnstPDXMT	synapse	JH-2-002	trabectedin	120	hours
0.0078125	83.8687	mpnstPDXMT	synapse	JH-2-002	trabectedin	120	hours
0.00195312	129.374	mpnstPDXMT	synapse	JH-2-002	trabectedin	120	hours
0.000488281	196.824	mpnstPDXMT	synapse	JH-2-002	trabectedin	120	hours
0.00012207	192.717	mpnstPDXMT	synapse	JH-2-002	trabectedin	120	hours
3.05176e-05	188.233	mpnstPDXMT	synapse	JH-2-002	trabectedin	120	hours
0.5	0.518545	mpnstPDXMT	synapse	JH-2-002	trabectedin	120	hours
0.125	0.587805	mpnstPDXMT	synapse	JH-2-002	trabectedin	120	hours
0.03125	30.414	mpnstPDXMT	synapse	JH-2-002	trabectedin	120	hours
0.0078125	121.991	mpnstPDXMT	synapse	JH-2-002	trabectedin	120	hours
0.00195312	132.755	mpnstPDXMT	synapse	JH-2-002	trabectedin	120	hours
0.000488281	154.866	mpnstPDXMT	synapse	JH-2-002	trabectedin	120	hours
0.00012207	154.075	mpnstPDXMT	synapse	JH-2-002	trabectedin	120	hours
3.05176e-05	209.381	mpnstPDXMT	synapse	JH-2-002	trabectedin	120	hours
50	70.8601	mpnstPDXMT	synapse	JH-2-002	capmatinib	48	hours
12.5	102.731	mpnstPDXMT	synapse	JH-2-002	capmatinib	48	hours
3.125	81.5361	mpnstPDXMT	synapse	JH-2-002	capmatinib	48	hours
0.78125	111.906	mpnstPDXMT	synapse	JH-2-002	capmatinib	48	hours
0.195312	87.0774	mpnstPDXMT	synapse	JH-2-002	capmatinib	48	hours
0.0488281	103.312	mpnstPDXMT	synapse	JH-2-002	capmatinib	48	hours
0.012207	102.928	mpnstPDXMT	synapse	JH-2-002	capmatinib	48	hours
0.00305176	116.497	mpnstPDXMT	synapse	JH-2-002	capmatinib	48	hours
50	78.6677	mpnstPDXMT	synapse	JH-2-002	capmatinib	48	hours
12.5	87.6018	mpnstPDXMT	synapse	JH-2-002	capmatinib	48	hours
3.125	85.7631	mpnstPDXMT	synapse	JH-2-002	capmatinib	48	hours
0.78125	73.8005	mpnstPDXMT	synapse	JH-2-002	capmatinib	48	hours
0.195312	99.4514	mpnstPDXMT	synapse	JH-2-002	capmatinib	48	hours
0.0488281	103.79	mpnstPDXMT	synapse	JH-2-002	capmatinib	48	hours
0.012207	101.532	mpnstPDXMT	synapse	JH-2-002	capmatinib	48	hours
0.00305176	109.168	mpnstPDXMT	synapse	JH-2-002	capmatinib	48	hours
50	62.2342	mpnstPDXMT	synapse	JH-2-002	capmatinib	48	hours
12.5	93.876	mpnstPDXMT	synapse	JH-2-002	capmatinib	48	hours
3.125	91.4857	mpnstPDXMT	synapse	JH-2-002	capmatinib	48	hours
0.78125	64.9847	mpnstPDXMT	synapse	JH-2-002	capmatinib	48	hours
0.195312	82.9585	mpnstPDXMT	synapse	JH-2-002	capmatinib	48	hours
0.0488281	96.6046	mpnstPDXMT	synapse	JH-2-002	capmatinib	48	hours
0.012207	70.1365	mpnstPDXMT	synapse	JH-2-002	capmatinib	48	hours
0.00305176	108.803	mpnstPDXMT	synapse	JH-2-002	capmatinib	48	hours
50	41.5995	mpnstPDXMT	synapse	JH-2-002	capmatinib	120	hours
12.5	50.9348	mpnstPDXMT	synapse	JH-2-002	capmatinib	120	hours
3.125	44.8725	mpnstPDXMT	synapse	JH-2-002	capmatinib	120	hours
0.78125	52.5629	mpnstPDXMT	synapse	JH-2-002	capmatinib	120	hours
0.195312	72.0109	mpnstPDXMT	synapse	JH-2-002	capmatinib	120	hours
0.0488281	73.1718	mpnstPDXMT	synapse	JH-2-002	capmatinib	120	hours
0.012207	91.8914	mpnstPDXMT	synapse	JH-2-002	capmatinib	120	hours
0.00305176	90.7011	mpnstPDXMT	synapse	JH-2-002	capmatinib	120	hours
50	42.8595	mpnstPDXMT	synapse	JH-2-002	capmatinib	120	hours
12.5	63.6975	mpnstPDXMT	synapse	JH-2-002	capmatinib	120	hours
3.125	55.4575	mpnstPDXMT	synapse	JH-2-002	capmatinib	120	hours
0.78125	60.6067	mpnstPDXMT	synapse	JH-2-002	capmatinib	120	hours
0.195312	67.8974	mpnstPDXMT	synapse	JH-2-002	capmatinib	120	hours
0.0488281	70.223	mpnstPDXMT	synapse	JH-2-002	capmatinib	120	hours
0.012207	66.814	mpnstPDXMT	synapse	JH-2-002	capmatinib	120	hours
0.00305176	69.8805	mpnstPDXMT	synapse	JH-2-002	capmatinib	120	hours
50	37.76	mpnstPDXMT	synapse	JH-2-002	capmatinib	120	hours
12.5	69.859	mpnstPDXMT	synapse	JH-2-002	capmatinib	120	hours
3.125	58.1045	mpnstPDXMT	synapse	JH-2-002	capmatinib	120	hours
0.78125	53.9995	mpnstPDXMT	synapse	JH-2-002	capmatinib	120	hours
0.195312	59.5018	mpnstPDXMT	synapse	JH-2-002	capmatinib	120	hours
0.0488281	77.21	mpnstPDXMT	synapse	JH-2-002	capmatinib	120	hours
0.012207	84.703	mpnstPDXMT	synapse	JH-2-002	capmatinib	120	hours
0.00305176	57.2115	mpnstPDXMT	synapse	JH-2-002	capmatinib	120	hours
250	-0.588601	mpnstPDXMT	synapse	JH-2-002	doxorubicin	48	hours
62.5	9.02293	mpnstPDXMT	synapse	JH-2-002	doxorubicin	48	hours
15.625	17.2459	mpnstPDXMT	synapse	JH-2-002	doxorubicin	48	hours
3.90625	64.553	mpnstPDXMT	synapse	JH-2-002	doxorubicin	48	hours
0.976562	104.365	mpnstPDXMT	synapse	JH-2-002	doxorubicin	48	hours
0.244141	109.983	mpnstPDXMT	synapse	JH-2-002	doxorubicin	48	hours
0.0610352	135.784	mpnstPDXMT	synapse	JH-2-002	doxorubicin	48	hours
0.0152588	86.0763	mpnstPDXMT	synapse	JH-2-002	doxorubicin	48	hours
250	-0.588601	mpnstPDXMT	synapse	JH-2-002	doxorubicin	48	hours
62.5	7.70753	mpnstPDXMT	synapse	JH-2-002	doxorubicin	48	hours
15.625	15.1979	mpnstPDXMT	synapse	JH-2-002	doxorubicin	48	hours
3.90625	44.0904	mpnstPDXMT	synapse	JH-2-002	doxorubicin	48	hours
0.976562	83.7351	mpnstPDXMT	synapse	JH-2-002	doxorubicin	48	hours
0.244141	89.5375	mpnstPDXMT	synapse	JH-2-002	doxorubicin	48	hours
0.0610352	118.4	mpnstPDXMT	synapse	JH-2-002	doxorubicin	48	hours
0.0152588	116.349	mpnstPDXMT	synapse	JH-2-002	doxorubicin	48	hours
250	-0.599526	mpnstPDXMT	synapse	JH-2-002	doxorubicin	48	hours
62.5	7.9599	mpnstPDXMT	synapse	JH-2-002	doxorubicin	48	hours
15.625	16.2724	mpnstPDXMT	synapse	JH-2-002	doxorubicin	48	hours
3.90625	51.6955	mpnstPDXMT	synapse	JH-2-002	doxorubicin	48	hours
0.976562	99.1561	mpnstPDXMT	synapse	JH-2-002	doxorubicin	48	hours
0.244141	135.617	mpnstPDXMT	synapse	JH-2-002	doxorubicin	48	hours
0.0610352	125.104	mpnstPDXMT	synapse	JH-2-002	doxorubicin	48	hours
0.0152588	83.9219	mpnstPDXMT	synapse	JH-2-002	doxorubicin	48	hours
250	-0.391031	mpnstPDXMT	synapse	JH-2-002	doxorubicin	120	hours
62.5	-0.130105	mpnstPDXMT	synapse	JH-2-002	doxorubicin	120	hours
15.625	0.975969	mpnstPDXMT	synapse	JH-2-002	doxorubicin	120	hours
3.90625	16.34	mpnstPDXMT	synapse	JH-2-002	doxorubicin	120	hours
0.976562	27.0689	mpnstPDXMT	synapse	JH-2-002	doxorubicin	120	hours
0.244141	19.7114	mpnstPDXMT	synapse	JH-2-002	doxorubicin	120	hours
0.0610352	14.0483	mpnstPDXMT	synapse	JH-2-002	doxorubicin	120	hours
0.0152588	27.4877	mpnstPDXMT	synapse	JH-2-002	doxorubicin	120	hours
250	-0.38674	mpnstPDXMT	synapse	JH-2-002	doxorubicin	120	hours
62.5	-0.0499965	mpnstPDXMT	synapse	JH-2-002	doxorubicin	120	hours
15.625	0.68958	mpnstPDXMT	synapse	JH-2-002	doxorubicin	120	hours
3.90625	5.1731	mpnstPDXMT	synapse	JH-2-002	doxorubicin	120	hours
0.976562	23.5921	mpnstPDXMT	synapse	JH-2-002	doxorubicin	120	hours
0.244141	12.2275	mpnstPDXMT	synapse	JH-2-002	doxorubicin	120	hours
0.0610352	7.77607	mpnstPDXMT	synapse	JH-2-002	doxorubicin	120	hours
0.0152588	21.8458	mpnstPDXMT	synapse	JH-2-002	doxorubicin	120	hours
250	-0.38817	mpnstPDXMT	synapse	JH-2-002	doxorubicin	120	hours
62.5	-0.00164509	mpnstPDXMT	synapse	JH-2-002	doxorubicin	120	hours
15.625	1.90981	mpnstPDXMT	synapse	JH-2-002	doxorubicin	120	hours
3.90625	13.1459	mpnstPDXMT	synapse	JH-2-002	doxorubicin	120	hours
0.976562	33.9682	mpnstPDXMT	synapse	JH-2-002	doxorubicin	120	hours
0.244141	29.4627	mpnstPDXMT	synapse	JH-2-002	doxorubicin	120	hours
0.0610352	14.9836	mpnstPDXMT	synapse	JH-2-002	doxorubicin	120	hours
0.0152588	17.7591	mpnstPDXMT	synapse	JH-2-002	doxorubicin	120	hours
500	-0.369406	mpnstPDXMT	synapse	JH-2-002	mirdametinib	48	hours
125	35.9392	mpnstPDXMT	synapse	JH-2-002	mirdametinib	48	hours
31.25	46.9096	mpnstPDXMT	synapse	JH-2-002	mirdametinib	48	hours
7.8125	59.2547	mpnstPDXMT	synapse	JH-2-002	mirdametinib	48	hours
1.95312	62.5535	mpnstPDXMT	synapse	JH-2-002	mirdametinib	48	hours
0.488281	79.1563	mpnstPDXMT	synapse	JH-2-002	mirdametinib	48	hours
0.12207	57.4365	mpnstPDXMT	synapse	JH-2-002	mirdametinib	48	hours
0.0305176	69.5349	mpnstPDXMT	synapse	JH-2-002	mirdametinib	48	hours
500	-0.436258	mpnstPDXMT	synapse	JH-2-002	mirdametinib	48	hours
125	24.1411	mpnstPDXMT	synapse	JH-2-002	mirdametinib	48	hours
31.25	45.5611	mpnstPDXMT	synapse	JH-2-002	mirdametinib	48	hours
7.8125	43.7501	mpnstPDXMT	synapse	JH-2-002	mirdametinib	48	hours
1.95312	54.4342	mpnstPDXMT	synapse	JH-2-002	mirdametinib	48	hours
0.488281	59.0039	mpnstPDXMT	synapse	JH-2-002	mirdametinib	48	hours
0.12207	64.6198	mpnstPDXMT	synapse	JH-2-002	mirdametinib	48	hours
0.0305176	47.8271	mpnstPDXMT	synapse	JH-2-002	mirdametinib	48	hours
500	-0.348903	mpnstPDXMT	synapse	JH-2-002	mirdametinib	48	hours
125	27.2159	mpnstPDXMT	synapse	JH-2-002	mirdametinib	48	hours
31.25	37.739	mpnstPDXMT	synapse	JH-2-002	mirdametinib	48	hours
7.8125	52.6162	mpnstPDXMT	synapse	JH-2-002	mirdametinib	48	hours
1.95312	61.3879	mpnstPDXMT	synapse	JH-2-002	mirdametinib	48	hours
0.488281	61.9533	mpnstPDXMT	synapse	JH-2-002	mirdametinib	48	hours
0.12207	71.9888	mpnstPDXMT	synapse	JH-2-002	mirdametinib	48	hours
0.0305176	64.8359	mpnstPDXMT	synapse	JH-2-002	mirdametinib	48	hours
500	-0.285986	mpnstPDXMT	synapse	JH-2-002	mirdametinib	48	hours
125	27.0679	mpnstPDXMT	synapse	JH-2-002	mirdametinib	48	hours
31.25	47.3654	mpnstPDXMT	synapse	JH-2-002	mirdametinib	48	hours
7.8125	67.1815	mpnstPDXMT	synapse	JH-2-002	mirdametinib	48	hours
1.95312	57.0897	mpnstPDXMT	synapse	JH-2-002	mirdametinib	48	hours
0.488281	110.899	mpnstPDXMT	synapse	JH-2-002	mirdametinib	48	hours
0.12207	92.3528	mpnstPDXMT	synapse	JH-2-002	mirdametinib	48	hours
0.0305176	73.8866	mpnstPDXMT	synapse	JH-2-002	mirdametinib	48	hours
500	-0.184356	mpnstPDXMT	synapse	JH-2-002	mirdametinib	48	hours
125	30.5643	mpnstPDXMT	synapse	JH-2-002	mirdametinib	48	hours
31.25	49.7232	mpnstPDXMT	synapse	JH-2-002	mirdametinib	48	hours
7.8125	54.8514	mpnstPDXMT	synapse	JH-2-002	mirdametinib	48	hours
1.95312	83.3687	mpnstPDXMT	synapse	JH-2-002	mirdametinib	48	hours
0.488281	75.5135	mpnstPDXMT	synapse	JH-2-002	mirdametinib	48	hours
0.12207	103.434	mpnstPDXMT	synapse	JH-2-002	mirdametinib	48	hours
0.0305176	95.2362	mpnstPDXMT	synapse	JH-2-002	mirdametinib	48	hours
500	1.3409	mpnstPDXMT	synapse	JH-2-002	mirdametinib	48	hours
125	26.4552	mpnstPDXMT	synapse	JH-2-002	mirdametinib	48	hours
31.25	40.0935	mpnstPDXMT	synapse	JH-2-002	mirdametinib	48	hours
7.8125	43.7803	mpnstPDXMT	synapse	JH-2-002	mirdametinib	48	hours
1.95312	69.1698	mpnstPDXMT	synapse	JH-2-002	mirdametinib	48	hours
0.488281	78.0872	mpnstPDXMT	synapse	JH-2-002	mirdametinib	48	hours
0.12207	95.7801	mpnstPDXMT	synapse	JH-2-002	mirdametinib	48	hours
0.0305176	116.697	mpnstPDXMT	synapse	JH-2-002	mirdametinib	48	hours
500	-0.502478	mpnstPDXMT	synapse	JH-2-002	mirdametinib	120	hours
125	3.12823	mpnstPDXMT	synapse	JH-2-002	mirdametinib	120	hours
31.25	11.1579	mpnstPDXMT	synapse	JH-2-002	mirdametinib	120	hours
7.8125	15.7531	mpnstPDXMT	synapse	JH-2-002	mirdametinib	120	hours
1.95312	25.1872	mpnstPDXMT	synapse	JH-2-002	mirdametinib	120	hours
0.488281	39.5989	mpnstPDXMT	synapse	JH-2-002	mirdametinib	120	hours
0.12207	44.4289	mpnstPDXMT	synapse	JH-2-002	mirdametinib	120	hours
0.0305176	25.5389	mpnstPDXMT	synapse	JH-2-002	mirdametinib	120	hours
500	-0.4945	mpnstPDXMT	synapse	JH-2-002	mirdametinib	120	hours
125	2.76562	mpnstPDXMT	synapse	JH-2-002	mirdametinib	120	hours
31.25	9.58506	mpnstPDXMT	synapse	JH-2-002	mirdametinib	120	hours
7.8125	20.9149	mpnstPDXMT	synapse	JH-2-002	mirdametinib	120	hours
1.95312	24.9724	mpnstPDXMT	synapse	JH-2-002	mirdametinib	120	hours
0.488281	29.0176	mpnstPDXMT	synapse	JH-2-002	mirdametinib	120	hours
0.12207	37.7232	mpnstPDXMT	synapse	JH-2-002	mirdametinib	120	hours
0.0305176	27.3243	mpnstPDXMT	synapse	JH-2-002	mirdametinib	120	hours
500	-0.481184	mpnstPDXMT	synapse	JH-2-002	mirdametinib	120	hours
125	4.3425	mpnstPDXMT	synapse	JH-2-002	mirdametinib	120	hours
31.25	11.5373	mpnstPDXMT	synapse	JH-2-002	mirdametinib	120	hours
7.8125	15.9356	mpnstPDXMT	synapse	JH-2-002	mirdametinib	120	hours
1.95312	21.9213	mpnstPDXMT	synapse	JH-2-002	mirdametinib	120	hours
0.488281	33.605	mpnstPDXMT	synapse	JH-2-002	mirdametinib	120	hours
0.12207	40.2471	mpnstPDXMT	synapse	JH-2-002	mirdametinib	120	hours
0.0305176	17.8828	mpnstPDXMT	synapse	JH-2-002	mirdametinib	120	hours
500	-0.532052	mpnstPDXMT	synapse	JH-2-002	mirdametinib	120	hours
125	0.714834	mpnstPDXMT	synapse	JH-2-002	mirdametinib	120	hours
31.25	4.07825	mpnstPDXMT	synapse	JH-2-002	mirdametinib	120	hours
7.8125	14.5434	mpnstPDXMT	synapse	JH-2-002	mirdametinib	120	hours
1.95312	50.605	mpnstPDXMT	synapse	JH-2-002	mirdametinib	120	hours
0.488281	66.8325	mpnstPDXMT	synapse	JH-2-002	mirdametinib	120	hours
0.12207	51.8554	mpnstPDXMT	synapse	JH-2-002	mirdametinib	120	hours
0.0305176	35.928	mpnstPDXMT	synapse	JH-2-002	mirdametinib	120	hours
500	-0.49024	mpnstPDXMT	synapse	JH-2-002	mirdametinib	120	hours
125	3.694	mpnstPDXMT	synapse	JH-2-002	mirdametinib	120	hours
31.25	7.15972	mpnstPDXMT	synapse	JH-2-002	mirdametinib	120	hours
7.8125	13.379	mpnstPDXMT	synapse	JH-2-002	mirdametinib	120	hours
1.95312	29.2386	mpnstPDXMT	synapse	JH-2-002	mirdametinib	120	hours
0.488281	40.037	mpnstPDXMT	synapse	JH-2-002	mirdametinib	120	hours
0.12207	45.0169	mpnstPDXMT	synapse	JH-2-002	mirdametinib	120	hours
0.0305176	70.8111	mpnstPDXMT	synapse	JH-2-002	mirdametinib	120	hours
500	0.106807	mpnstPDXMT	synapse	JH-2-002	mirdametinib	120	hours
125	1.43778	mpnstPDXMT	synapse	JH-2-002	mirdametinib	120	hours
31.25	4.52977	mpnstPDXMT	synapse	JH-2-002	mirdametinib	120	hours
7.8125	10.7243	mpnstPDXMT	synapse	JH-2-002	mirdametinib	120	hours
1.95312	23.0901	mpnstPDXMT	synapse	JH-2-002	mirdametinib	120	hours
0.488281	40.1064	mpnstPDXMT	synapse	JH-2-002	mirdametinib	120	hours
0.12207	54.71	mpnstPDXMT	synapse	JH-2-002	mirdametinib	120	hours
0.0305176	82.2553	mpnstPDXMT	synapse	JH-2-002	mirdametinib	120	hours
200	-0.874803	mpnstPDXMT	synapse	JH-2-002	palbociclib	48	hours
50	-0.312786	mpnstPDXMT	synapse	JH-2-002	palbociclib	48	hours
12.5	37.3943	mpnstPDXMT	synapse	JH-2-002	palbociclib	48	hours
3.125	49.1488	mpnstPDXMT	synapse	JH-2-002	palbociclib	48	hours
0.78125	78.9433	mpnstPDXMT	synapse	JH-2-002	palbociclib	48	hours
0.195312	123.529	mpnstPDXMT	synapse	JH-2-002	palbociclib	48	hours
0.0488281	43.4581	mpnstPDXMT	synapse	JH-2-002	palbociclib	48	hours
0.012207	60.0124	mpnstPDXMT	synapse	JH-2-002	palbociclib	48	hours
200	-0.874283	mpnstPDXMT	synapse	JH-2-002	palbociclib	48	hours
50	-0.267704	mpnstPDXMT	synapse	JH-2-002	palbociclib	48	hours
12.5	40.7133	mpnstPDXMT	synapse	JH-2-002	palbociclib	48	hours
3.125	52.7759	mpnstPDXMT	synapse	JH-2-002	palbociclib	48	hours
0.78125	60.1407	mpnstPDXMT	synapse	JH-2-002	palbociclib	48	hours
0.195312	76.8193	mpnstPDXMT	synapse	JH-2-002	palbociclib	48	hours
0.0488281	67.2438	mpnstPDXMT	synapse	JH-2-002	palbociclib	48	hours
0.012207	72.3791	mpnstPDXMT	synapse	JH-2-002	palbociclib	48	hours
200	-0.881379	mpnstPDXMT	synapse	JH-2-002	palbociclib	48	hours
50	-0.31694	mpnstPDXMT	synapse	JH-2-002	palbociclib	48	hours
12.5	36.9453	mpnstPDXMT	synapse	JH-2-002	palbociclib	48	hours
3.125	59.3979	mpnstPDXMT	synapse	JH-2-002	palbociclib	48	hours
0.78125	57.4754	mpnstPDXMT	synapse	JH-2-002	palbociclib	48	hours
0.195312	69.6681	mpnstPDXMT	synapse	JH-2-002	palbociclib	48	hours
0.0488281	65.1209	mpnstPDXMT	synapse	JH-2-002	palbociclib	48	hours
0.012207	66.3724	mpnstPDXMT	synapse	JH-2-002	palbociclib	48	hours
200	-0.695428	mpnstPDXMT	synapse	JH-2-002	palbociclib	120	hours
50	-0.451712	mpnstPDXMT	synapse	JH-2-002	palbociclib	120	hours
12.5	19.8343	mpnstPDXMT	synapse	JH-2-002	palbociclib	120	hours
3.125	42.8134	mpnstPDXMT	synapse	JH-2-002	palbociclib	120	hours
0.78125	53.5173	mpnstPDXMT	synapse	JH-2-002	palbociclib	120	hours
0.195312	53.5052	mpnstPDXMT	synapse	JH-2-002	palbociclib	120	hours
0.0488281	47.2058	mpnstPDXMT	synapse	JH-2-002	palbociclib	120	hours
0.012207	30.6992	mpnstPDXMT	synapse	JH-2-002	palbociclib	120	hours
200	-0.692188	mpnstPDXMT	synapse	JH-2-002	palbociclib	120	hours
50	-0.275239	mpnstPDXMT	synapse	JH-2-002	palbociclib	120	hours
12.5	29.2056	mpnstPDXMT	synapse	JH-2-002	palbociclib	120	hours
3.125	41.8954	mpnstPDXMT	synapse	JH-2-002	palbociclib	120	hours
0.78125	44.3288	mpnstPDXMT	synapse	JH-2-002	palbociclib	120	hours
0.195312	54.0476	mpnstPDXMT	synapse	JH-2-002	palbociclib	120	hours
0.0488281	51.3838	mpnstPDXMT	synapse	JH-2-002	palbociclib	120	hours
0.012207	24.4899	mpnstPDXMT	synapse	JH-2-002	palbociclib	120	hours
200	-0.694569	mpnstPDXMT	synapse	JH-2-002	palbociclib	120	hours
50	-0.313258	mpnstPDXMT	synapse	JH-2-002	palbociclib	120	hours
12.5	29.0673	mpnstPDXMT	synapse	JH-2-002	palbociclib	120	hours
3.125	59.0351	mpnstPDXMT	synapse	JH-2-002	palbociclib	120	hours
0.78125	69.7602	mpnstPDXMT	synapse	JH-2-002	palbociclib	120	hours
0.195312	64.6887	mpnstPDXMT	synapse	JH-2-002	palbociclib	120	hours
0.0488281	58.0107	mpnstPDXMT	synapse	JH-2-002	palbociclib	120	hours
0.012207	76.6362	mpnstPDXMT	synapse	JH-2-002	palbociclib	120	hours
300	6.72883	mpnstPDXMT	synapse	JH-2-002	TNO155	48	hours
75	24.9675	mpnstPDXMT	synapse	JH-2-002	TNO155	48	hours
18.75	35.8083	mpnstPDXMT	synapse	JH-2-002	TNO155	48	hours
4.6875	50.7392	mpnstPDXMT	synapse	JH-2-002	TNO155	48	hours
1.17188	58.4311	mpnstPDXMT	synapse	JH-2-002	TNO155	48	hours
0.292969	71.2489	mpnstPDXMT	synapse	JH-2-002	TNO155	48	hours
0.0732422	69.1333	mpnstPDXMT	synapse	JH-2-002	TNO155	48	hours
0.0183105	51.571	mpnstPDXMT	synapse	JH-2-002	TNO155	48	hours
300	5.31185	mpnstPDXMT	synapse	JH-2-002	TNO155	48	hours
75	21.9274	mpnstPDXMT	synapse	JH-2-002	TNO155	48	hours
18.75	39.6541	mpnstPDXMT	synapse	JH-2-002	TNO155	48	hours
4.6875	46.8139	mpnstPDXMT	synapse	JH-2-002	TNO155	48	hours
1.17188	29.8175	mpnstPDXMT	synapse	JH-2-002	TNO155	48	hours
0.292969	60.6134	mpnstPDXMT	synapse	JH-2-002	TNO155	48	hours
0.0732422	59.2595	mpnstPDXMT	synapse	JH-2-002	TNO155	48	hours
0.0183105	59.7566	mpnstPDXMT	synapse	JH-2-002	TNO155	48	hours
300	8.21817	mpnstPDXMT	synapse	JH-2-002	TNO155	48	hours
75	21.8304	mpnstPDXMT	synapse	JH-2-002	TNO155	48	hours
18.75	38.3275	mpnstPDXMT	synapse	JH-2-002	TNO155	48	hours
4.6875	41.9105	mpnstPDXMT	synapse	JH-2-002	TNO155	48	hours
1.17188	46.7059	mpnstPDXMT	synapse	JH-2-002	TNO155	48	hours
0.292969	48.1864	mpnstPDXMT	synapse	JH-2-002	TNO155	48	hours
0.0732422	64.8029	mpnstPDXMT	synapse	JH-2-002	TNO155	48	hours
0.0183105	36.4092	mpnstPDXMT	synapse	JH-2-002	TNO155	48	hours
300	6.4896	mpnstPDXMT	synapse	JH-2-002	TNO155	48	hours
75	28.2716	mpnstPDXMT	synapse	JH-2-002	TNO155	48	hours
18.75	40.83	mpnstPDXMT	synapse	JH-2-002	TNO155	48	hours
4.6875	66.1588	mpnstPDXMT	synapse	JH-2-002	TNO155	48	hours
1.17188	93.9595	mpnstPDXMT	synapse	JH-2-002	TNO155	48	hours
0.292969	73.4068	mpnstPDXMT	synapse	JH-2-002	TNO155	48	hours
0.0732422	106.457	mpnstPDXMT	synapse	JH-2-002	TNO155	48	hours
0.0183105	102.678	mpnstPDXMT	synapse	JH-2-002	TNO155	48	hours
300	9.61653	mpnstPDXMT	synapse	JH-2-002	TNO155	48	hours
75	32.5328	mpnstPDXMT	synapse	JH-2-002	TNO155	48	hours
18.75	46.604	mpnstPDXMT	synapse	JH-2-002	TNO155	48	hours
4.6875	138.686	mpnstPDXMT	synapse	JH-2-002	TNO155	48	hours
1.17188	79.0582	mpnstPDXMT	synapse	JH-2-002	TNO155	48	hours
0.292969	81.626	mpnstPDXMT	synapse	JH-2-002	TNO155	48	hours
0.0732422	108.837	mpnstPDXMT	synapse	JH-2-002	TNO155	48	hours
0.0183105	66.7109	mpnstPDXMT	synapse	JH-2-002	TNO155	48	hours
300	16.476	mpnstPDXMT	synapse	JH-2-002	TNO155	48	hours
75	41.4504	mpnstPDXMT	synapse	JH-2-002	TNO155	48	hours
18.75	50.1061	mpnstPDXMT	synapse	JH-2-002	TNO155	48	hours
4.6875	129.12	mpnstPDXMT	synapse	JH-2-002	TNO155	48	hours
1.17188	118.997	mpnstPDXMT	synapse	JH-2-002	TNO155	48	hours
0.292969	111.076	mpnstPDXMT	synapse	JH-2-002	TNO155	48	hours
0.0732422	108.449	mpnstPDXMT	synapse	JH-2-002	TNO155	48	hours
0.0183105	102.948	mpnstPDXMT	synapse	JH-2-002	TNO155	48	hours
300	-0.369972	mpnstPDXMT	synapse	JH-2-002	TNO155	120	hours
75	2.86399	mpnstPDXMT	synapse	JH-2-002	TNO155	120	hours
18.75	6.20977	mpnstPDXMT	synapse	JH-2-002	TNO155	120	hours
4.6875	14.0627	mpnstPDXMT	synapse	JH-2-002	TNO155	120	hours
1.17188	19.5674	mpnstPDXMT	synapse	JH-2-002	TNO155	120	hours
0.292969	42.1496	mpnstPDXMT	synapse	JH-2-002	TNO155	120	hours
0.0732422	45.848	mpnstPDXMT	synapse	JH-2-002	TNO155	120	hours
0.0183105	39.4051	mpnstPDXMT	synapse	JH-2-002	TNO155	120	hours
300	-0.341179	mpnstPDXMT	synapse	JH-2-002	TNO155	120	hours
75	3.29402	mpnstPDXMT	synapse	JH-2-002	TNO155	120	hours
18.75	9.16762	mpnstPDXMT	synapse	JH-2-002	TNO155	120	hours
4.6875	18.984	mpnstPDXMT	synapse	JH-2-002	TNO155	120	hours
1.17188	23.041	mpnstPDXMT	synapse	JH-2-002	TNO155	120	hours
0.292969	25.1701	mpnstPDXMT	synapse	JH-2-002	TNO155	120	hours
0.0732422	58.3592	mpnstPDXMT	synapse	JH-2-002	TNO155	120	hours
0.0183105	22.1753	mpnstPDXMT	synapse	JH-2-002	TNO155	120	hours
300	-0.346818	mpnstPDXMT	synapse	JH-2-002	TNO155	120	hours
75	4.21293	mpnstPDXMT	synapse	JH-2-002	TNO155	120	hours
18.75	11.4893	mpnstPDXMT	synapse	JH-2-002	TNO155	120	hours
4.6875	11.5546	mpnstPDXMT	synapse	JH-2-002	TNO155	120	hours
1.17188	27.0796	mpnstPDXMT	synapse	JH-2-002	TNO155	120	hours
0.292969	38.1475	mpnstPDXMT	synapse	JH-2-002	TNO155	120	hours
0.0732422	101.245	mpnstPDXMT	synapse	JH-2-002	TNO155	120	hours
0.0183105	26.559	mpnstPDXMT	synapse	JH-2-002	TNO155	120	hours
300	-0.359655	mpnstPDXMT	synapse	JH-2-002	TNO155	120	hours
75	10.1324	mpnstPDXMT	synapse	JH-2-002	TNO155	120	hours
18.75	21.1388	mpnstPDXMT	synapse	JH-2-002	TNO155	120	hours
4.6875	36.5848	mpnstPDXMT	synapse	JH-2-002	TNO155	120	hours
1.17188	48.1754	mpnstPDXMT	synapse	JH-2-002	TNO155	120	hours
0.292969	60.9827	mpnstPDXMT	synapse	JH-2-002	TNO155	120	hours
0.0732422	70.5197	mpnstPDXMT	synapse	JH-2-002	TNO155	120	hours
0.0183105	71.0932	mpnstPDXMT	synapse	JH-2-002	TNO155	120	hours
300	-0.278321	mpnstPDXMT	synapse	JH-2-002	TNO155	120	hours
75	6.66412	mpnstPDXMT	synapse	JH-2-002	TNO155	120	hours
18.75	23.3999	mpnstPDXMT	synapse	JH-2-002	TNO155	120	hours
4.6875	21.5322	mpnstPDXMT	synapse	JH-2-002	TNO155	120	hours
1.17188	34.4036	mpnstPDXMT	synapse	JH-2-002	TNO155	120	hours
0.292969	44.4488	mpnstPDXMT	synapse	JH-2-002	TNO155	120	hours
0.0732422	50.4919	mpnstPDXMT	synapse	JH-2-002	TNO155	120	hours
0.0183105	57.2606	mpnstPDXMT	synapse	JH-2-002	TNO155	120	hours
300	-0.090761	mpnstPDXMT	synapse	JH-2-002	TNO155	120	hours
75	10.7789	mpnstPDXMT	synapse	JH-2-002	TNO155	120	hours
18.75	20.6523	mpnstPDXMT	synapse	JH-2-002	TNO155	120	hours
4.6875	24.8577	mpnstPDXMT	synapse	JH-2-002	TNO155	120	hours
1.17188	33.7194	mpnstPDXMT	synapse	JH-2-002	TNO155	120	hours
0.292969	32.5102	mpnstPDXMT	synapse	JH-2-002	TNO155	120	hours
0.0732422	60.2034	mpnstPDXMT	synapse	JH-2-002	TNO155	120	hours
0.0183105	48.7587	mpnstPDXMT	synapse	JH-2-002	TNO155	120	hours
0.5	15.1862	mpnstPDXMT	synapse	JH-2-002	trabectedin	48	hours
0.125	17.4904	mpnstPDXMT	synapse	JH-2-002	trabectedin	48	hours
0.03125	40.2849	mpnstPDXMT	synapse	JH-2-002	trabectedin	48	hours
0.0078125	83.4161	mpnstPDXMT	synapse	JH-2-002	trabectedin	48	hours
0.00195313	85.6901	mpnstPDXMT	synapse	JH-2-002	trabectedin	48	hours
0.00048828	89.2315	mpnstPDXMT	synapse	JH-2-002	trabectedin	48	hours
0.00012207	94.9472	mpnstPDXMT	synapse	JH-2-002	trabectedin	48	hours
3.052e-05	98.6999	mpnstPDXMT	synapse	JH-2-002	trabectedin	48	hours
0.5	18.3818	mpnstPDXMT	synapse	JH-2-002	trabectedin	48	hours
0.125	20.5872	mpnstPDXMT	synapse	JH-2-002	trabectedin	48	hours
0.03125	63.1282	mpnstPDXMT	synapse	JH-2-002	trabectedin	48	hours
0.0078125	82.1806	mpnstPDXMT	synapse	JH-2-002	trabectedin	48	hours
0.00195313	97.5412	mpnstPDXMT	synapse	JH-2-002	trabectedin	48	hours
0.00048828	107.562	mpnstPDXMT	synapse	JH-2-002	trabectedin	48	hours
0.00012207	92.8029	mpnstPDXMT	synapse	JH-2-002	trabectedin	48	hours
3.052e-05	100.613	mpnstPDXMT	synapse	JH-2-002	trabectedin	48	hours
0.5	18.3294	mpnstPDXMT	synapse	JH-2-002	trabectedin	48	hours
0.125	17.0282	mpnstPDXMT	synapse	JH-2-002	trabectedin	48	hours
0.03125	43.1761	mpnstPDXMT	synapse	JH-2-002	trabectedin	48	hours
0.0078125	75.2978	mpnstPDXMT	synapse	JH-2-002	trabectedin	48	hours
0.00195313	89.9328	mpnstPDXMT	synapse	JH-2-002	trabectedin	48	hours
0.00048828	76.1054	mpnstPDXMT	synapse	JH-2-002	trabectedin	48	hours
0.00012207	78.7551	mpnstPDXMT	synapse	JH-2-002	trabectedin	48	hours
3.052e-05	86.3981	mpnstPDXMT	synapse	JH-2-002	trabectedin	48	hours
0.5	0.87375	mpnstPDXMT	synapse	JH-2-002	trabectedin	120	hours
0.125	0.366858	mpnstPDXMT	synapse	JH-2-002	trabectedin	120	hours
0.03125	4.81609	mpnstPDXMT	synapse	JH-2-002	trabectedin	120	hours
0.0078125	51.9223	mpnstPDXMT	synapse	JH-2-002	trabectedin	120	hours
0.00195313	116.308	mpnstPDXMT	synapse	JH-2-002	trabectedin	120	hours
0.00048828	127.699	mpnstPDXMT	synapse	JH-2-002	trabectedin	120	hours
0.00012207	125.833	mpnstPDXMT	synapse	JH-2-002	trabectedin	120	hours
3.052e-05	116.389	mpnstPDXMT	synapse	JH-2-002	trabectedin	120	hours
0.5	0.9757	mpnstPDXMT	synapse	JH-2-002	trabectedin	120	hours
0.125	0.872383	mpnstPDXMT	synapse	JH-2-002	trabectedin	120	hours
0.03125	5.20057	mpnstPDXMT	synapse	JH-2-002	trabectedin	120	hours
0.0078125	63.0076	mpnstPDXMT	synapse	JH-2-002	trabectedin	120	hours
0.00195313	120.418	mpnstPDXMT	synapse	JH-2-002	trabectedin	120	hours
0.00048828	92.262	mpnstPDXMT	synapse	JH-2-002	trabectedin	120	hours
0.00012207	121.832	mpnstPDXMT	synapse	JH-2-002	trabectedin	120	hours
3.052e-05	135.986	mpnstPDXMT	synapse	JH-2-002	trabectedin	120	hours
0.5	1.284	mpnstPDXMT	synapse	JH-2-002	trabectedin	120	hours
0.125	1.19339	mpnstPDXMT	synapse	JH-2-002	trabectedin	120	hours
0.03125	10.2225	mpnstPDXMT	synapse	JH-2-002	trabectedin	120	hours
0.0078125	72.9177	mpnstPDXMT	synapse	JH-2-002	trabectedin	120	hours
0.00195313	124.126	mpnstPDXMT	synapse	JH-2-002	trabectedin	120	hours
0.00048828	130.542	mpnstPDXMT	synapse	JH-2-002	trabectedin	120	hours
0.00012207	113.584	mpnstPDXMT	synapse	JH-2-002	trabectedin	120	hours
3.052e-05	88.0293	mpnstPDXMT	synapse	JH-2-002	trabectedin	120	hours
40	19.0494	mpnstPDXMT	synapse	JH-2-002	verteporfin	48	hours
10	52.6043	mpnstPDXMT	synapse	JH-2-002	verteporfin	48	hours
2.5	98.7448	mpnstPDXMT	synapse	JH-2-002	verteporfin	48	hours
0.625	172.5	mpnstPDXMT	synapse	JH-2-002	verteporfin	48	hours
0.15625	120.441	mpnstPDXMT	synapse	JH-2-002	verteporfin	48	hours
0.0390625	109.53	mpnstPDXMT	synapse	JH-2-002	verteporfin	48	hours
0.00976562	106.467	mpnstPDXMT	synapse	JH-2-002	verteporfin	48	hours
0.00244141	80.3253	mpnstPDXMT	synapse	JH-2-002	verteporfin	48	hours
40	13.0324	mpnstPDXMT	synapse	JH-2-002	verteporfin	48	hours
10	44.6206	mpnstPDXMT	synapse	JH-2-002	verteporfin	48	hours
2.5	73.5986	mpnstPDXMT	synapse	JH-2-002	verteporfin	48	hours
0.625	154.409	mpnstPDXMT	synapse	JH-2-002	verteporfin	48	hours
0.15625	154.424	mpnstPDXMT	synapse	JH-2-002	verteporfin	48	hours
0.0390625	99.8644	mpnstPDXMT	synapse	JH-2-002	verteporfin	48	hours
0.00976562	83.366	mpnstPDXMT	synapse	JH-2-002	verteporfin	48	hours
0.00244141	53.6308	mpnstPDXMT	synapse	JH-2-002	verteporfin	48	hours
40	14.896	mpnstPDXMT	synapse	JH-2-002	verteporfin	48	hours
10	46.8275	mpnstPDXMT	synapse	JH-2-002	verteporfin	48	hours
2.5	76.3475	mpnstPDXMT	synapse	JH-2-002	verteporfin	48	hours
0.625	98.7941	mpnstPDXMT	synapse	JH-2-002	verteporfin	48	hours
0.15625	127.686	mpnstPDXMT	synapse	JH-2-002	verteporfin	48	hours
0.0390625	94.8929	mpnstPDXMT	synapse	JH-2-002	verteporfin	48	hours
0.00976562	91.0446	mpnstPDXMT	synapse	JH-2-002	verteporfin	48	hours
0.00244141	99.3735	mpnstPDXMT	synapse	JH-2-002	verteporfin	48	hours
40	15.5012	mpnstPDXMT	synapse	JH-2-002	verteporfin	120	hours
10	46.72	mpnstPDXMT	synapse	JH-2-002	verteporfin	120	hours
2.5	60.3683	mpnstPDXMT	synapse	JH-2-002	verteporfin	120	hours
0.625	72.5291	mpnstPDXMT	synapse	JH-2-002	verteporfin	120	hours
0.15625	81.8899	mpnstPDXMT	synapse	JH-2-002	verteporfin	120	hours
0.0390625	65.739	mpnstPDXMT	synapse	JH-2-002	verteporfin	120	hours
0.00976562	73.776	mpnstPDXMT	synapse	JH-2-002	verteporfin	120	hours
0.00244141	51.3819	mpnstPDXMT	synapse	JH-2-002	verteporfin	120	hours
40	12.2833	mpnstPDXMT	synapse	JH-2-002	verteporfin	120	hours
10	29.9721	mpnstPDXMT	synapse	JH-2-002	verteporfin	120	hours
2.5	45.4805	mpnstPDXMT	synapse	JH-2-002	verteporfin	120	hours
0.625	56.6259	mpnstPDXMT	synapse	JH-2-002	verteporfin	120	hours
0.15625	72.8646	mpnstPDXMT	synapse	JH-2-002	verteporfin	120	hours
0.0390625	73.9446	mpnstPDXMT	synapse	JH-2-002	verteporfin	120	hours
0.00976562	45.4894	mpnstPDXMT	synapse	JH-2-002	verteporfin	120	hours
0.00244141	45.0807	mpnstPDXMT	synapse	JH-2-002	verteporfin	120	hours
40	8.43991	mpnstPDXMT	synapse	JH-2-002	verteporfin	120	hours
10	57.0363	mpnstPDXMT	synapse	JH-2-002	verteporfin	120	hours
2.5	76.0918	mpnstPDXMT	synapse	JH-2-002	verteporfin	120	hours
0.625	83.901	mpnstPDXMT	synapse	JH-2-002	verteporfin	120	hours
0.15625	98.8682	mpnstPDXMT	synapse	JH-2-002	verteporfin	120	hours
0.0390625	63.3273	mpnstPDXMT	synapse	JH-2-002	verteporfin	120	hours
0.00976562	77.1587	mpnstPDXMT	synapse	JH-2-002	verteporfin	120	hours
0.00244141	59.8507	mpnstPDXMT	synapse	JH-2-002	verteporfin	120	hours
400	0.643824	mpnstPDXMT	synapse	JH-2-002	vorinostat	48	hours
100	3.24989	mpnstPDXMT	synapse	JH-2-002	vorinostat	48	hours
25	8.55134	mpnstPDXMT	synapse	JH-2-002	vorinostat	48	hours
6.25	25.117	mpnstPDXMT	synapse	JH-2-002	vorinostat	48	hours
1.5625	60.8924	mpnstPDXMT	synapse	JH-2-002	vorinostat	48	hours
0.3906	79.0541	mpnstPDXMT	synapse	JH-2-002	vorinostat	48	hours
0.0977	109.518	mpnstPDXMT	synapse	JH-2-002	vorinostat	48	hours
0.0244	84.0875	mpnstPDXMT	synapse	JH-2-002	vorinostat	48	hours
400	0.865179	mpnstPDXMT	synapse	JH-2-002	vorinostat	48	hours
100	4.36331	mpnstPDXMT	synapse	JH-2-002	vorinostat	48	hours
25	11.3996	mpnstPDXMT	synapse	JH-2-002	vorinostat	48	hours
6.25	31.41	mpnstPDXMT	synapse	JH-2-002	vorinostat	48	hours
1.5625	53.7279	mpnstPDXMT	synapse	JH-2-002	vorinostat	48	hours
0.3906	80.2688	mpnstPDXMT	synapse	JH-2-002	vorinostat	48	hours
0.0977	88.2743	mpnstPDXMT	synapse	JH-2-002	vorinostat	48	hours
0.0244	94.0073	mpnstPDXMT	synapse	JH-2-002	vorinostat	48	hours
400	38.5552	mpnstPDXMT	synapse	JH-2-002	vorinostat	48	hours
100	58.843	mpnstPDXMT	synapse	JH-2-002	vorinostat	48	hours
25	108.924	mpnstPDXMT	synapse	JH-2-002	vorinostat	48	hours
6.25	154.8	mpnstPDXMT	synapse	JH-2-002	vorinostat	48	hours
1.5625	113.886	mpnstPDXMT	synapse	JH-2-002	vorinostat	48	hours
0.3906	77.8911	mpnstPDXMT	synapse	JH-2-002	vorinostat	48	hours
0.0977	139.906	mpnstPDXMT	synapse	JH-2-002	vorinostat	48	hours
0.0244	129.142	mpnstPDXMT	synapse	JH-2-002	vorinostat	48	hours
400	-0.664969	mpnstPDXMT	synapse	JH-2-002	vorinostat	120	hours
100	-0.705966	mpnstPDXMT	synapse	JH-2-002	vorinostat	120	hours
25	-0.659933	mpnstPDXMT	synapse	JH-2-002	vorinostat	120	hours
6.25	1.5138	mpnstPDXMT	synapse	JH-2-002	vorinostat	120	hours
1.5625	37.7396	mpnstPDXMT	synapse	JH-2-002	vorinostat	120	hours
0.3906	69.1634	mpnstPDXMT	synapse	JH-2-002	vorinostat	120	hours
0.0977	59.161	mpnstPDXMT	synapse	JH-2-002	vorinostat	120	hours
0.0244	51.5059	mpnstPDXMT	synapse	JH-2-002	vorinostat	120	hours
400	-0.673625	mpnstPDXMT	synapse	JH-2-002	vorinostat	120	hours
100	-0.711003	mpnstPDXMT	synapse	JH-2-002	vorinostat	120	hours
25	-0.636011	mpnstPDXMT	synapse	JH-2-002	vorinostat	120	hours
6.25	1.74648	mpnstPDXMT	synapse	JH-2-002	vorinostat	120	hours
1.5625	41.3597	mpnstPDXMT	synapse	JH-2-002	vorinostat	120	hours
0.3906	63.6742	mpnstPDXMT	synapse	JH-2-002	vorinostat	120	hours
0.0977	77.9456	mpnstPDXMT	synapse	JH-2-002	vorinostat	120	hours
0.0244	56.934	mpnstPDXMT	synapse	JH-2-002	vorinostat	120	hours
400	-0.681887	mpnstPDXMT	synapse	JH-2-002	vorinostat	120	hours
100	-0.706753	mpnstPDXMT	synapse	JH-2-002	vorinostat	120	hours
25	-0.65167	mpnstPDXMT	synapse	JH-2-002	vorinostat	120	hours
6.25	1.27765	mpnstPDXMT	synapse	JH-2-002	vorinostat	120	hours
1.5625	30.112	mpnstPDXMT	synapse	JH-2-002	vorinostat	120	hours
0.3906	57.2199	mpnstPDXMT	synapse	JH-2-002	vorinostat	120	hours
0.0977	77.7709	mpnstPDXMT	synapse	JH-2-002	vorinostat	120	hours
0.0244	102.39	mpnstPDXMT	synapse	JH-2-002	vorinostat	120	hours
250	-0.940017	mpnstPDXMT	synapse	WU-225	doxorubicin	48	hours
62.5	5.52122	mpnstPDXMT	synapse	WU-225	doxorubicin	48	hours
15.625	18.7666	mpnstPDXMT	synapse	WU-225	doxorubicin	48	hours
3.90625	111.493	mpnstPDXMT	synapse	WU-225	doxorubicin	48	hours
0.976562	133.512	mpnstPDXMT	synapse	WU-225	doxorubicin	48	hours
0.244141	111.78	mpnstPDXMT	synapse	WU-225	doxorubicin	48	hours
0.0610352	115.966	mpnstPDXMT	synapse	WU-225	doxorubicin	48	hours
0.0152588	143.298	mpnstPDXMT	synapse	WU-225	doxorubicin	48	hours
250	-0.876269	mpnstPDXMT	synapse	WU-225	doxorubicin	48	hours
62.5	8.67872	mpnstPDXMT	synapse	WU-225	doxorubicin	48	hours
15.625	18.362	mpnstPDXMT	synapse	WU-225	doxorubicin	48	hours
3.90625	123.889	mpnstPDXMT	synapse	WU-225	doxorubicin	48	hours
0.976562	113.113	mpnstPDXMT	synapse	WU-225	doxorubicin	48	hours
0.244141	122.822	mpnstPDXMT	synapse	WU-225	doxorubicin	48	hours
0.0610352	139.014	mpnstPDXMT	synapse	WU-225	doxorubicin	48	hours
0.0152588	139.097	mpnstPDXMT	synapse	WU-225	doxorubicin	48	hours
250	-0.728198	mpnstPDXMT	synapse	WU-225	doxorubicin	48	hours
62.5	7.75019	mpnstPDXMT	synapse	WU-225	doxorubicin	48	hours
15.625	35.8082	mpnstPDXMT	synapse	WU-225	doxorubicin	48	hours
3.90625	104.399	mpnstPDXMT	synapse	WU-225	doxorubicin	48	hours
0.976562	118.091	mpnstPDXMT	synapse	WU-225	doxorubicin	48	hours
0.244141	102.073	mpnstPDXMT	synapse	WU-225	doxorubicin	48	hours
0.0610352	126.941	mpnstPDXMT	synapse	WU-225	doxorubicin	48	hours
0.0152588	117.672	mpnstPDXMT	synapse	WU-225	doxorubicin	48	hours
250	-1.11276	mpnstPDXMT	synapse	WU-225	doxorubicin	120	hours
62.5	-1.0368	mpnstPDXMT	synapse	WU-225	doxorubicin	120	hours
15.625	0.115944	mpnstPDXMT	synapse	WU-225	doxorubicin	120	hours
3.90625	62.8446	mpnstPDXMT	synapse	WU-225	doxorubicin	120	hours
0.976562	102.877	mpnstPDXMT	synapse	WU-225	doxorubicin	120	hours
0.244141	103.738	mpnstPDXMT	synapse	WU-225	doxorubicin	120	hours
0.0610352	84.7384	mpnstPDXMT	synapse	WU-225	doxorubicin	120	hours
0.0152588	112.636	mpnstPDXMT	synapse	WU-225	doxorubicin	120	hours
250	-1.11413	mpnstPDXMT	synapse	WU-225	doxorubicin	120	hours
62.5	-1.0296	mpnstPDXMT	synapse	WU-225	doxorubicin	120	hours
15.625	0.105559	mpnstPDXMT	synapse	WU-225	doxorubicin	120	hours
3.90625	27.186	mpnstPDXMT	synapse	WU-225	doxorubicin	120	hours
0.976562	76.917	mpnstPDXMT	synapse	WU-225	doxorubicin	120	hours
0.244141	97.8445	mpnstPDXMT	synapse	WU-225	doxorubicin	120	hours
0.0610352	85.9568	mpnstPDXMT	synapse	WU-225	doxorubicin	120	hours
0.0152588	115.703	mpnstPDXMT	synapse	WU-225	doxorubicin	120	hours
250	-1.07586	mpnstPDXMT	synapse	WU-225	doxorubicin	120	hours
62.5	-0.897778	mpnstPDXMT	synapse	WU-225	doxorubicin	120	hours
15.625	1.10779	mpnstPDXMT	synapse	WU-225	doxorubicin	120	hours
3.90625	21.6031	mpnstPDXMT	synapse	WU-225	doxorubicin	120	hours
0.976562	71.6511	mpnstPDXMT	synapse	WU-225	doxorubicin	120	hours
0.244141	108.225	mpnstPDXMT	synapse	WU-225	doxorubicin	120	hours
0.0610352	107.908	mpnstPDXMT	synapse	WU-225	doxorubicin	120	hours
0.0152588	97.8259	mpnstPDXMT	synapse	WU-225	doxorubicin	120	hours
500	-0.0632916	mpnstPDXMT	synapse	WU-225	mirdametinib	48	hours
125	72.8835	mpnstPDXMT	synapse	WU-225	mirdametinib	48	hours
31.25	72.487	mpnstPDXMT	synapse	WU-225	mirdametinib	48	hours
7.8125	96.8339	mpnstPDXMT	synapse	WU-225	mirdametinib	48	hours
1.95312	108.095	mpnstPDXMT	synapse	WU-225	mirdametinib	48	hours
0.488281	138.053	mpnstPDXMT	synapse	WU-225	mirdametinib	48	hours
0.12207	142.586	mpnstPDXMT	synapse	WU-225	mirdametinib	48	hours
0.0305176	168.653	mpnstPDXMT	synapse	WU-225	mirdametinib	48	hours
500	0.169226	mpnstPDXMT	synapse	WU-225	mirdametinib	48	hours
125	70.6532	mpnstPDXMT	synapse	WU-225	mirdametinib	48	hours
31.25	71.8371	mpnstPDXMT	synapse	WU-225	mirdametinib	48	hours
7.8125	65.4852	mpnstPDXMT	synapse	WU-225	mirdametinib	48	hours
1.95312	68.0771	mpnstPDXMT	synapse	WU-225	mirdametinib	48	hours
0.488281	87.1958	mpnstPDXMT	synapse	WU-225	mirdametinib	48	hours
0.12207	110.888	mpnstPDXMT	synapse	WU-225	mirdametinib	48	hours
0.0305176	115.459	mpnstPDXMT	synapse	WU-225	mirdametinib	48	hours
500	1.08959	mpnstPDXMT	synapse	WU-225	mirdametinib	48	hours
125	65.3312	mpnstPDXMT	synapse	WU-225	mirdametinib	48	hours
31.25	81.3186	mpnstPDXMT	synapse	WU-225	mirdametinib	48	hours
7.8125	89.2104	mpnstPDXMT	synapse	WU-225	mirdametinib	48	hours
1.95312	83.1623	mpnstPDXMT	synapse	WU-225	mirdametinib	48	hours
0.488281	92.7692	mpnstPDXMT	synapse	WU-225	mirdametinib	48	hours
0.12207	105.837	mpnstPDXMT	synapse	WU-225	mirdametinib	48	hours
0.0305176	137.633	mpnstPDXMT	synapse	WU-225	mirdametinib	48	hours
500	-0.0932094	mpnstPDXMT	synapse	WU-225	mirdametinib	120	hours
125	13.4559	mpnstPDXMT	synapse	WU-225	mirdametinib	120	hours
31.25	19.2452	mpnstPDXMT	synapse	WU-225	mirdametinib	120	hours
7.8125	28.1857	mpnstPDXMT	synapse	WU-225	mirdametinib	120	hours
1.95312	32.7519	mpnstPDXMT	synapse	WU-225	mirdametinib	120	hours
0.488281	73.3577	mpnstPDXMT	synapse	WU-225	mirdametinib	120	hours
0.12207	79.0327	mpnstPDXMT	synapse	WU-225	mirdametinib	120	hours
0.0305176	97.6303	mpnstPDXMT	synapse	WU-225	mirdametinib	120	hours
500	-0.0140036	mpnstPDXMT	synapse	WU-225	mirdametinib	120	hours
125	10.6257	mpnstPDXMT	synapse	WU-225	mirdametinib	120	hours
31.25	20.3074	mpnstPDXMT	synapse	WU-225	mirdametinib	120	hours
7.8125	28.5209	mpnstPDXMT	synapse	WU-225	mirdametinib	120	hours
1.95312	33.5159	mpnstPDXMT	synapse	WU-225	mirdametinib	120	hours
0.488281	52.1115	mpnstPDXMT	synapse	WU-225	mirdametinib	120	hours
0.12207	67.5072	mpnstPDXMT	synapse	WU-225	mirdametinib	120	hours
0.0305176	95.3739	mpnstPDXMT	synapse	WU-225	mirdametinib	120	hours
500	0.109724	mpnstPDXMT	synapse	WU-225	mirdametinib	120	hours
125	14.5327	mpnstPDXMT	synapse	WU-225	mirdametinib	120	hours
31.25	26.0364	mpnstPDXMT	synapse	WU-225	mirdametinib	120	hours
7.8125	29.0954	mpnstPDXMT	synapse	WU-225	mirdametinib	120	hours
1.95312	27.605	mpnstPDXMT	synapse	WU-225	mirdametinib	120	hours
0.488281	44.6576	mpnstPDXMT	synapse	WU-225	mirdametinib	120	hours
0.12207	57.7314	mpnstPDXMT	synapse	WU-225	mirdametinib	120	hours
0.0305176	80.5179	mpnstPDXMT	synapse	WU-225	mirdametinib	120	hours
1000	3.39234	mpnstPDXMT	synapse	WU-225	olaparib	48	hours
250	42.6739	mpnstPDXMT	synapse	WU-225	olaparib	48	hours
62.5	58.291	mpnstPDXMT	synapse	WU-225	olaparib	48	hours
15.625	74.7012	mpnstPDXMT	synapse	WU-225	olaparib	48	hours
3.90625	83.5088	mpnstPDXMT	synapse	WU-225	olaparib	48	hours
0.976562	97.9848	mpnstPDXMT	synapse	WU-225	olaparib	48	hours
0.244141	71.5951	mpnstPDXMT	synapse	WU-225	olaparib	48	hours
0.0610352	92.6233	mpnstPDXMT	synapse	WU-225	olaparib	48	hours
1000	4.10349	mpnstPDXMT	synapse	WU-225	olaparib	48	hours
250	33.1678	mpnstPDXMT	synapse	WU-225	olaparib	48	hours
62.5	64.9378	mpnstPDXMT	synapse	WU-225	olaparib	48	hours
15.625	58.3338	mpnstPDXMT	synapse	WU-225	olaparib	48	hours
3.90625	69.8188	mpnstPDXMT	synapse	WU-225	olaparib	48	hours
0.976562	71.2883	mpnstPDXMT	synapse	WU-225	olaparib	48	hours
0.244141	82.5728	mpnstPDXMT	synapse	WU-225	olaparib	48	hours
0.0610352	88.9186	mpnstPDXMT	synapse	WU-225	olaparib	48	hours
1000	2.70496	mpnstPDXMT	synapse	WU-225	olaparib	48	hours
250	42.3856	mpnstPDXMT	synapse	WU-225	olaparib	48	hours
62.5	57.3822	mpnstPDXMT	synapse	WU-225	olaparib	48	hours
15.625	77.2034	mpnstPDXMT	synapse	WU-225	olaparib	48	hours
3.90625	85.7301	mpnstPDXMT	synapse	WU-225	olaparib	48	hours
0.976562	81.6007	mpnstPDXMT	synapse	WU-225	olaparib	48	hours
0.244141	86.6401	mpnstPDXMT	synapse	WU-225	olaparib	48	hours
0.0610352	64.7684	mpnstPDXMT	synapse	WU-225	olaparib	48	hours
1000	0.468264	mpnstPDXMT	synapse	WU-225	olaparib	120	hours
250	44.2755	mpnstPDXMT	synapse	WU-225	olaparib	120	hours
62.5	44.5292	mpnstPDXMT	synapse	WU-225	olaparib	120	hours
15.625	45.142	mpnstPDXMT	synapse	WU-225	olaparib	120	hours
3.90625	90.1009	mpnstPDXMT	synapse	WU-225	olaparib	120	hours
0.976562	72.9718	mpnstPDXMT	synapse	WU-225	olaparib	120	hours
0.244141	34.6897	mpnstPDXMT	synapse	WU-225	olaparib	120	hours
0.0610352	80.0695	mpnstPDXMT	synapse	WU-225	olaparib	120	hours
1000	0.708395	mpnstPDXMT	synapse	WU-225	olaparib	120	hours
250	47.5974	mpnstPDXMT	synapse	WU-225	olaparib	120	hours
62.5	77.2386	mpnstPDXMT	synapse	WU-225	olaparib	120	hours
15.625	54.5334	mpnstPDXMT	synapse	WU-225	olaparib	120	hours
3.90625	133.092	mpnstPDXMT	synapse	WU-225	olaparib	120	hours
0.976562	72.8166	mpnstPDXMT	synapse	WU-225	olaparib	120	hours
0.244141	83.67	mpnstPDXMT	synapse	WU-225	olaparib	120	hours
0.0610352	104.93	mpnstPDXMT	synapse	WU-225	olaparib	120	hours
1000	5.32072	mpnstPDXMT	synapse	WU-225	olaparib	120	hours
250	45.3057	mpnstPDXMT	synapse	WU-225	olaparib	120	hours
62.5	31.5109	mpnstPDXMT	synapse	WU-225	olaparib	120	hours
15.625	52.7822	mpnstPDXMT	synapse	WU-225	olaparib	120	hours
3.90625	57.9853	mpnstPDXMT	synapse	WU-225	olaparib	120	hours
0.976562	86.9653	mpnstPDXMT	synapse	WU-225	olaparib	120	hours
0.244141	106.117	mpnstPDXMT	synapse	WU-225	olaparib	120	hours
0.0610352	86.0186	mpnstPDXMT	synapse	WU-225	olaparib	120	hours
200	-1.01964	mpnstPDXMT	synapse	WU-225	palbociclib	48	hours
50	0.550125	mpnstPDXMT	synapse	WU-225	palbociclib	48	hours
12.5	100.238	mpnstPDXMT	synapse	WU-225	palbociclib	48	hours
3.125	94.6797	mpnstPDXMT	synapse	WU-225	palbociclib	48	hours
0.78125	108.611	mpnstPDXMT	synapse	WU-225	palbociclib	48	hours
0.195312	101.792	mpnstPDXMT	synapse	WU-225	palbociclib	48	hours
0.0488281	101.9	mpnstPDXMT	synapse	WU-225	palbociclib	48	hours
0.012207	92.2143	mpnstPDXMT	synapse	WU-225	palbociclib	48	hours
200	-1.00731	mpnstPDXMT	synapse	WU-225	palbociclib	48	hours
50	0.820354	mpnstPDXMT	synapse	WU-225	palbociclib	48	hours
12.5	94.7603	mpnstPDXMT	synapse	WU-225	palbociclib	48	hours
3.125	85.3021	mpnstPDXMT	synapse	WU-225	palbociclib	48	hours
0.78125	103.794	mpnstPDXMT	synapse	WU-225	palbociclib	48	hours
0.195312	82.2983	mpnstPDXMT	synapse	WU-225	palbociclib	48	hours
0.0488281	86.3523	mpnstPDXMT	synapse	WU-225	palbociclib	48	hours
0.012207	89.6541	mpnstPDXMT	synapse	WU-225	palbociclib	48	hours
200	-1.01011	mpnstPDXMT	synapse	WU-225	palbociclib	48	hours
50	0.946884	mpnstPDXMT	synapse	WU-225	palbociclib	48	hours
12.5	93.4832	mpnstPDXMT	synapse	WU-225	palbociclib	48	hours
3.125	99.0069	mpnstPDXMT	synapse	WU-225	palbociclib	48	hours
0.78125	98.993	mpnstPDXMT	synapse	WU-225	palbociclib	48	hours
0.195312	87.9873	mpnstPDXMT	synapse	WU-225	palbociclib	48	hours
0.0488281	107.483	mpnstPDXMT	synapse	WU-225	palbociclib	48	hours
0.012207	93.2016	mpnstPDXMT	synapse	WU-225	palbociclib	48	hours
200	-0.972301	mpnstPDXMT	synapse	WU-225	palbociclib	120	hours
50	0.713145	mpnstPDXMT	synapse	WU-225	palbociclib	120	hours
12.5	141.791	mpnstPDXMT	synapse	WU-225	palbociclib	120	hours
3.125	124.702	mpnstPDXMT	synapse	WU-225	palbociclib	120	hours
0.78125	114.617	mpnstPDXMT	synapse	WU-225	palbociclib	120	hours
0.195312	120.048	mpnstPDXMT	synapse	WU-225	palbociclib	120	hours
0.0488281	93.7602	mpnstPDXMT	synapse	WU-225	palbociclib	120	hours
0.012207	70.877	mpnstPDXMT	synapse	WU-225	palbociclib	120	hours
200	-0.972957	mpnstPDXMT	synapse	WU-225	palbociclib	120	hours
50	0.944885	mpnstPDXMT	synapse	WU-225	palbociclib	120	hours
12.5	133.578	mpnstPDXMT	synapse	WU-225	palbociclib	120	hours
3.125	98.7269	mpnstPDXMT	synapse	WU-225	palbociclib	120	hours
0.78125	93.607	mpnstPDXMT	synapse	WU-225	palbociclib	120	hours
0.195312	104.73	mpnstPDXMT	synapse	WU-225	palbociclib	120	hours
0.0488281	99.749	mpnstPDXMT	synapse	WU-225	palbociclib	120	hours
0.012207	100.13	mpnstPDXMT	synapse	WU-225	palbociclib	120	hours
200	-0.981564	mpnstPDXMT	synapse	WU-225	palbociclib	120	hours
50	0.743729	mpnstPDXMT	synapse	WU-225	palbociclib	120	hours
12.5	119.893	mpnstPDXMT	synapse	WU-225	palbociclib	120	hours
3.125	96.8574	mpnstPDXMT	synapse	WU-225	palbociclib	120	hours
0.78125	76.0739	mpnstPDXMT	synapse	WU-225	palbociclib	120	hours
0.195312	93.7379	mpnstPDXMT	synapse	WU-225	palbociclib	120	hours
0.0488281	88.8262	mpnstPDXMT	synapse	WU-225	palbociclib	120	hours
0.012207	87.2685	mpnstPDXMT	synapse	WU-225	palbociclib	120	hours
500	11.334	mpnstPDXMT	synapse	WU-225	pexidartinib	48	hours
125	20.9518	mpnstPDXMT	synapse	WU-225	pexidartinib	48	hours
31.25	75.1369	mpnstPDXMT	synapse	WU-225	pexidartinib	48	hours
7.8125	115.888	mpnstPDXMT	synapse	WU-225	pexidartinib	48	hours
1.95312	98.4031	mpnstPDXMT	synapse	WU-225	pexidartinib	48	hours
0.488281	112.945	mpnstPDXMT	synapse	WU-225	pexidartinib	48	hours
0.12207	106.485	mpnstPDXMT	synapse	WU-225	pexidartinib	48	hours
0.0305176	81.9396	mpnstPDXMT	synapse	WU-225	pexidartinib	48	hours
500	8.62037	mpnstPDXMT	synapse	WU-225	pexidartinib	48	hours
125	11.4019	mpnstPDXMT	synapse	WU-225	pexidartinib	48	hours
31.25	80.361	mpnstPDXMT	synapse	WU-225	pexidartinib	48	hours
7.8125	110.812	mpnstPDXMT	synapse	WU-225	pexidartinib	48	hours
1.95312	110.689	mpnstPDXMT	synapse	WU-225	pexidartinib	48	hours
0.488281	104.364	mpnstPDXMT	synapse	WU-225	pexidartinib	48	hours
0.12207	109.821	mpnstPDXMT	synapse	WU-225	pexidartinib	48	hours
0.0305176	101.851	mpnstPDXMT	synapse	WU-225	pexidartinib	48	hours
500	11.2172	mpnstPDXMT	synapse	WU-225	pexidartinib	48	hours
125	19.0606	mpnstPDXMT	synapse	WU-225	pexidartinib	48	hours
31.25	56.0976	mpnstPDXMT	synapse	WU-225	pexidartinib	48	hours
7.8125	107.118	mpnstPDXMT	synapse	WU-225	pexidartinib	48	hours
1.95312	103.545	mpnstPDXMT	synapse	WU-225	pexidartinib	48	hours
0.488281	100.73	mpnstPDXMT	synapse	WU-225	pexidartinib	48	hours
0.12207	117.532	mpnstPDXMT	synapse	WU-225	pexidartinib	48	hours
0.0305176	114.129	mpnstPDXMT	synapse	WU-225	pexidartinib	48	hours
500	1.22481	mpnstPDXMT	synapse	WU-225	pexidartinib	120	hours
125	1.49322	mpnstPDXMT	synapse	WU-225	pexidartinib	120	hours
31.25	72.6947	mpnstPDXMT	synapse	WU-225	pexidartinib	120	hours
7.8125	110.681	mpnstPDXMT	synapse	WU-225	pexidartinib	120	hours
1.95312	113.56	mpnstPDXMT	synapse	WU-225	pexidartinib	120	hours
0.488281	112.273	mpnstPDXMT	synapse	WU-225	pexidartinib	120	hours
0.12207	103.291	mpnstPDXMT	synapse	WU-225	pexidartinib	120	hours
0.0305176	90.0232	mpnstPDXMT	synapse	WU-225	pexidartinib	120	hours
500	1.97772	mpnstPDXMT	synapse	WU-225	pexidartinib	120	hours
125	0.621126	mpnstPDXMT	synapse	WU-225	pexidartinib	120	hours
31.25	50.6536	mpnstPDXMT	synapse	WU-225	pexidartinib	120	hours
7.8125	106.42	mpnstPDXMT	synapse	WU-225	pexidartinib	120	hours
1.95312	115.425	mpnstPDXMT	synapse	WU-225	pexidartinib	120	hours
0.488281	113.083	mpnstPDXMT	synapse	WU-225	pexidartinib	120	hours
0.12207	103.173	mpnstPDXMT	synapse	WU-225	pexidartinib	120	hours
0.0305176	90.3978	mpnstPDXMT	synapse	WU-225	pexidartinib	120	hours
500	0.858913	mpnstPDXMT	synapse	WU-225	pexidartinib	120	hours
125	6.75021	mpnstPDXMT	synapse	WU-225	pexidartinib	120	hours
31.25	39.5678	mpnstPDXMT	synapse	WU-225	pexidartinib	120	hours
7.8125	105.938	mpnstPDXMT	synapse	WU-225	pexidartinib	120	hours
1.95312	101.379	mpnstPDXMT	synapse	WU-225	pexidartinib	120	hours
0.488281	109.641	mpnstPDXMT	synapse	WU-225	pexidartinib	120	hours
0.12207	111.026	mpnstPDXMT	synapse	WU-225	pexidartinib	120	hours
0.0305176	100.48	mpnstPDXMT	synapse	WU-225	pexidartinib	120	hours
300	48.0352	mpnstPDXMT	synapse	WU-225	TNO155	48	hours
75	65.1473	mpnstPDXMT	synapse	WU-225	TNO155	48	hours
18.75	67.9529	mpnstPDXMT	synapse	WU-225	TNO155	48	hours
4.6875	79.9052	mpnstPDXMT	synapse	WU-225	TNO155	48	hours
1.17188	77.6382	mpnstPDXMT	synapse	WU-225	TNO155	48	hours
0.292969	96.0348	mpnstPDXMT	synapse	WU-225	TNO155	48	hours
0.0732422	100.55	mpnstPDXMT	synapse	WU-225	TNO155	48	hours
0.0183105	124.916	mpnstPDXMT	synapse	WU-225	TNO155	48	hours
300	45.2112	mpnstPDXMT	synapse	WU-225	TNO155	48	hours
75	61.4416	mpnstPDXMT	synapse	WU-225	TNO155	48	hours
18.75	60.462	mpnstPDXMT	synapse	WU-225	TNO155	48	hours
4.6875	66.9784	mpnstPDXMT	synapse	WU-225	TNO155	48	hours
1.17188	75.7346	mpnstPDXMT	synapse	WU-225	TNO155	48	hours
0.292969	86.6939	mpnstPDXMT	synapse	WU-225	TNO155	48	hours
0.0732422	114.395	mpnstPDXMT	synapse	WU-225	TNO155	48	hours
0.0183105	121.081	mpnstPDXMT	synapse	WU-225	TNO155	48	hours
300	43.4707	mpnstPDXMT	synapse	WU-225	TNO155	48	hours
75	75.5141	mpnstPDXMT	synapse	WU-225	TNO155	48	hours
18.75	61.2374	mpnstPDXMT	synapse	WU-225	TNO155	48	hours
4.6875	76.207	mpnstPDXMT	synapse	WU-225	TNO155	48	hours
1.17188	89.8217	mpnstPDXMT	synapse	WU-225	TNO155	48	hours
0.292969	85.2572	mpnstPDXMT	synapse	WU-225	TNO155	48	hours
0.0732422	103.333	mpnstPDXMT	synapse	WU-225	TNO155	48	hours
0.0183105	99.0763	mpnstPDXMT	synapse	WU-225	TNO155	48	hours
300	33.9148	mpnstPDXMT	synapse	WU-225	TNO155	48	hours
75	72.2682	mpnstPDXMT	synapse	WU-225	TNO155	48	hours
18.75	73.4843	mpnstPDXMT	synapse	WU-225	TNO155	48	hours
4.6875	78.9958	mpnstPDXMT	synapse	WU-225	TNO155	48	hours
1.17188	73.9614	mpnstPDXMT	synapse	WU-225	TNO155	48	hours
0.292969	84.5585	mpnstPDXMT	synapse	WU-225	TNO155	48	hours
0.0732422	70.7414	mpnstPDXMT	synapse	WU-225	TNO155	48	hours
0.0183105	77.8673	mpnstPDXMT	synapse	WU-225	TNO155	48	hours
300	35.0311	mpnstPDXMT	synapse	WU-225	TNO155	48	hours
75	64.8786	mpnstPDXMT	synapse	WU-225	TNO155	48	hours
18.75	69.6345	mpnstPDXMT	synapse	WU-225	TNO155	48	hours
4.6875	77.3954	mpnstPDXMT	synapse	WU-225	TNO155	48	hours
1.17188	72.2252	mpnstPDXMT	synapse	WU-225	TNO155	48	hours
0.292969	80.2133	mpnstPDXMT	synapse	WU-225	TNO155	48	hours
0.0732422	65.5692	mpnstPDXMT	synapse	WU-225	TNO155	48	hours
0.0183105	81.847	mpnstPDXMT	synapse	WU-225	TNO155	48	hours
300	25.6188	mpnstPDXMT	synapse	WU-225	TNO155	48	hours
75	57.4931	mpnstPDXMT	synapse	WU-225	TNO155	48	hours
18.75	67.2564	mpnstPDXMT	synapse	WU-225	TNO155	48	hours
4.6875	74.6883	mpnstPDXMT	synapse	WU-225	TNO155	48	hours
1.17188	95.2192	mpnstPDXMT	synapse	WU-225	TNO155	48	hours
0.292969	75.4539	mpnstPDXMT	synapse	WU-225	TNO155	48	hours
0.0732422	85.2283	mpnstPDXMT	synapse	WU-225	TNO155	48	hours
0.0183105	93.2713	mpnstPDXMT	synapse	WU-225	TNO155	48	hours
300	0.97888	mpnstPDXMT	synapse	WU-225	TNO155	120	hours
75	9.30471	mpnstPDXMT	synapse	WU-225	TNO155	120	hours
18.75	14.5929	mpnstPDXMT	synapse	WU-225	TNO155	120	hours
4.6875	17.0102	mpnstPDXMT	synapse	WU-225	TNO155	120	hours
1.17188	30.6397	mpnstPDXMT	synapse	WU-225	TNO155	120	hours
0.292969	36.4489	mpnstPDXMT	synapse	WU-225	TNO155	120	hours
0.0732422	62.8273	mpnstPDXMT	synapse	WU-225	TNO155	120	hours
0.0183105	70.458	mpnstPDXMT	synapse	WU-225	TNO155	120	hours
300	1.09078	mpnstPDXMT	synapse	WU-225	TNO155	120	hours
75	9.11012	mpnstPDXMT	synapse	WU-225	TNO155	120	hours
18.75	23.782	mpnstPDXMT	synapse	WU-225	TNO155	120	hours
4.6875	18.7734	mpnstPDXMT	synapse	WU-225	TNO155	120	hours
1.17188	20.9165	mpnstPDXMT	synapse	WU-225	TNO155	120	hours
0.292969	30.1707	mpnstPDXMT	synapse	WU-225	TNO155	120	hours
0.0732422	46.3945	mpnstPDXMT	synapse	WU-225	TNO155	120	hours
0.0183105	58.102	mpnstPDXMT	synapse	WU-225	TNO155	120	hours
300	0.756186	mpnstPDXMT	synapse	WU-225	TNO155	120	hours
75	6.83622	mpnstPDXMT	synapse	WU-225	TNO155	120	hours
18.75	17.8042	mpnstPDXMT	synapse	WU-225	TNO155	120	hours
4.6875	26.9093	mpnstPDXMT	synapse	WU-225	TNO155	120	hours
1.17188	29.2289	mpnstPDXMT	synapse	WU-225	TNO155	120	hours
0.292969	30.7863	mpnstPDXMT	synapse	WU-225	TNO155	120	hours
0.0732422	21.6776	mpnstPDXMT	synapse	WU-225	TNO155	120	hours
0.0183105	74.1384	mpnstPDXMT	synapse	WU-225	TNO155	120	hours
300	7.44738	mpnstPDXMT	synapse	WU-225	TNO155	120	hours
75	65.6406	mpnstPDXMT	synapse	WU-225	TNO155	120	hours
18.75	94.8539	mpnstPDXMT	synapse	WU-225	TNO155	120	hours
4.6875	116.178	mpnstPDXMT	synapse	WU-225	TNO155	120	hours
1.17188	110.234	mpnstPDXMT	synapse	WU-225	TNO155	120	hours
0.292969	137.422	mpnstPDXMT	synapse	WU-225	TNO155	120	hours
0.0732422	39.6043	mpnstPDXMT	synapse	WU-225	TNO155	120	hours
0.0183105	81.0106	mpnstPDXMT	synapse	WU-225	TNO155	120	hours
300	5.54177	mpnstPDXMT	synapse	WU-225	TNO155	120	hours
75	55.4754	mpnstPDXMT	synapse	WU-225	TNO155	120	hours
18.75	76.3468	mpnstPDXMT	synapse	WU-225	TNO155	120	hours
4.6875	78.9448	mpnstPDXMT	synapse	WU-225	TNO155	120	hours
1.17188	104.765	mpnstPDXMT	synapse	WU-225	TNO155	120	hours
0.292969	79.9769	mpnstPDXMT	synapse	WU-225	TNO155	120	hours
0.0732422	53.9576	mpnstPDXMT	synapse	WU-225	TNO155	120	hours
0.0183105	117.893	mpnstPDXMT	synapse	WU-225	TNO155	120	hours
300	6.55723	mpnstPDXMT	synapse	WU-225	TNO155	120	hours
75	45.9829	mpnstPDXMT	synapse	WU-225	TNO155	120	hours
18.75	50.1098	mpnstPDXMT	synapse	WU-225	TNO155	120	hours
4.6875	76.8378	mpnstPDXMT	synapse	WU-225	TNO155	120	hours
1.17188	78.1031	mpnstPDXMT	synapse	WU-225	TNO155	120	hours
0.292969	78.4711	mpnstPDXMT	synapse	WU-225	TNO155	120	hours
0.0732422	79.4236	mpnstPDXMT	synapse	WU-225	TNO155	120	hours
0.0183105	70.8562	mpnstPDXMT	synapse	WU-225	TNO155	120	hours
0.5	19.7778	mpnstPDXMT	synapse	WU-225	trabectedin	48	hours
0.125	31.1312	mpnstPDXMT	synapse	WU-225	trabectedin	48	hours
0.03125	85.3173	mpnstPDXMT	synapse	WU-225	trabectedin	48	hours
0.0078125	112.129	mpnstPDXMT	synapse	WU-225	trabectedin	48	hours
0.00195313	125.017	mpnstPDXMT	synapse	WU-225	trabectedin	48	hours
0.00048828	129.412	mpnstPDXMT	synapse	WU-225	trabectedin	48	hours
0.00012207	139.424	mpnstPDXMT	synapse	WU-225	trabectedin	48	hours
3.052e-05	126.762	mpnstPDXMT	synapse	WU-225	trabectedin	48	hours
0.5	29.5103	mpnstPDXMT	synapse	WU-225	trabectedin	48	hours
0.125	29.4549	mpnstPDXMT	synapse	WU-225	trabectedin	48	hours
0.03125	82.9084	mpnstPDXMT	synapse	WU-225	trabectedin	48	hours
0.0078125	115.534	mpnstPDXMT	synapse	WU-225	trabectedin	48	hours
0.00195313	114.324	mpnstPDXMT	synapse	WU-225	trabectedin	48	hours
0.00048828	130.627	mpnstPDXMT	synapse	WU-225	trabectedin	48	hours
0.00012207	123.721	mpnstPDXMT	synapse	WU-225	trabectedin	48	hours
3.052e-05	119.707	mpnstPDXMT	synapse	WU-225	trabectedin	48	hours
0.5	20.0061	mpnstPDXMT	synapse	WU-225	trabectedin	48	hours
0.125	26.5242	mpnstPDXMT	synapse	WU-225	trabectedin	48	hours
0.03125	105.509	mpnstPDXMT	synapse	WU-225	trabectedin	48	hours
0.0078125	115.574	mpnstPDXMT	synapse	WU-225	trabectedin	48	hours
0.00195313	122.858	mpnstPDXMT	synapse	WU-225	trabectedin	48	hours
0.00048828	128.699	mpnstPDXMT	synapse	WU-225	trabectedin	48	hours
0.00012207	120.951	mpnstPDXMT	synapse	WU-225	trabectedin	48	hours
3.052e-05	110.113	mpnstPDXMT	synapse	WU-225	trabectedin	48	hours
0.5	23.8785	mpnstPDXMT	synapse	WU-225	trabectedin	48	hours
0.125	41.0063	mpnstPDXMT	synapse	WU-225	trabectedin	48	hours
0.03125	161.725	mpnstPDXMT	synapse	WU-225	trabectedin	48	hours
0.0078125	152.872	mpnstPDXMT	synapse	WU-225	trabectedin	48	hours
0.00195312	154.367	mpnstPDXMT	synapse	WU-225	trabectedin	48	hours
0.000488281	250.152	mpnstPDXMT	synapse	WU-225	trabectedin	48	hours
0.00012207	259.066	mpnstPDXMT	synapse	WU-225	trabectedin	48	hours
3.05176e-05	158.368	mpnstPDXMT	synapse	WU-225	trabectedin	48	hours
0.5	28.7747	mpnstPDXMT	synapse	WU-225	trabectedin	48	hours
0.125	34.3	mpnstPDXMT	synapse	WU-225	trabectedin	48	hours
0.03125	136.36	mpnstPDXMT	synapse	WU-225	trabectedin	48	hours
0.0078125	154.686	mpnstPDXMT	synapse	WU-225	trabectedin	48	hours
0.00195312	130.392	mpnstPDXMT	synapse	WU-225	trabectedin	48	hours
0.000488281	155.747	mpnstPDXMT	synapse	WU-225	trabectedin	48	hours
0.00012207	180.394	mpnstPDXMT	synapse	WU-225	trabectedin	48	hours
3.05176e-05	173.079	mpnstPDXMT	synapse	WU-225	trabectedin	48	hours
0.5	18.7467	mpnstPDXMT	synapse	WU-225	trabectedin	48	hours
0.125	32.9695	mpnstPDXMT	synapse	WU-225	trabectedin	48	hours
0.03125	105.661	mpnstPDXMT	synapse	WU-225	trabectedin	48	hours
0.0078125	120.925	mpnstPDXMT	synapse	WU-225	trabectedin	48	hours
0.00195312	119.024	mpnstPDXMT	synapse	WU-225	trabectedin	48	hours
0.000488281	142.502	mpnstPDXMT	synapse	WU-225	trabectedin	48	hours
0.00012207	144.514	mpnstPDXMT	synapse	WU-225	trabectedin	48	hours
3.05176e-05	76.6196	mpnstPDXMT	synapse	WU-225	trabectedin	48	hours
0.5	0.176689	mpnstPDXMT	synapse	WU-225	trabectedin	120	hours
0.125	1.99449	mpnstPDXMT	synapse	WU-225	trabectedin	120	hours
0.03125	62.9338	mpnstPDXMT	synapse	WU-225	trabectedin	120	hours
0.0078125	50.0033	mpnstPDXMT	synapse	WU-225	trabectedin	120	hours
0.00195313	68.9724	mpnstPDXMT	synapse	WU-225	trabectedin	120	hours
0.00048828	56.2216	mpnstPDXMT	synapse	WU-225	trabectedin	120	hours
0.00012207	56.2039	mpnstPDXMT	synapse	WU-225	trabectedin	120	hours
3.052e-05	62.4357	mpnstPDXMT	synapse	WU-225	trabectedin	120	hours
0.5	0.518131	mpnstPDXMT	synapse	WU-225	trabectedin	120	hours
0.125	1.12582	mpnstPDXMT	synapse	WU-225	trabectedin	120	hours
0.03125	35.0484	mpnstPDXMT	synapse	WU-225	trabectedin	120	hours
0.0078125	39.7463	mpnstPDXMT	synapse	WU-225	trabectedin	120	hours
0.00195313	42.1894	mpnstPDXMT	synapse	WU-225	trabectedin	120	hours
0.00048828	56.7118	mpnstPDXMT	synapse	WU-225	trabectedin	120	hours
0.00012207	58.9785	mpnstPDXMT	synapse	WU-225	trabectedin	120	hours
3.052e-05	60.5095	mpnstPDXMT	synapse	WU-225	trabectedin	120	hours
0.5	0.564601	mpnstPDXMT	synapse	WU-225	trabectedin	120	hours
0.125	2.26142	mpnstPDXMT	synapse	WU-225	trabectedin	120	hours
0.03125	44.6434	mpnstPDXMT	synapse	WU-225	trabectedin	120	hours
0.0078125	44.0287	mpnstPDXMT	synapse	WU-225	trabectedin	120	hours
0.00195313	59.4716	mpnstPDXMT	synapse	WU-225	trabectedin	120	hours
0.00048828	59.1069	mpnstPDXMT	synapse	WU-225	trabectedin	120	hours
0.00012207	69.7129	mpnstPDXMT	synapse	WU-225	trabectedin	120	hours
3.052e-05	104.579	mpnstPDXMT	synapse	WU-225	trabectedin	120	hours
0.5	0.200045	mpnstPDXMT	synapse	WU-225	trabectedin	120	hours
0.125	1.52951	mpnstPDXMT	synapse	WU-225	trabectedin	120	hours
0.03125	99.8112	mpnstPDXMT	synapse	WU-225	trabectedin	120	hours
0.0078125	100.396	mpnstPDXMT	synapse	WU-225	trabectedin	120	hours
0.00195312	22.5768	mpnstPDXMT	synapse	WU-225	trabectedin	120	hours
0.000488281	28.3538	mpnstPDXMT	synapse	WU-225	trabectedin	120	hours
0.00012207	28.5964	mpnstPDXMT	synapse	WU-225	trabectedin	120	hours
3.05176e-05	72.2743	mpnstPDXMT	synapse	WU-225	trabectedin	120	hours
0.5	1.42401	mpnstPDXMT	synapse	WU-225	trabectedin	120	hours
0.125	1.14236	mpnstPDXMT	synapse	WU-225	trabectedin	120	hours
0.03125	83.8902	mpnstPDXMT	synapse	WU-225	trabectedin	120	hours
0.0078125	73.336	mpnstPDXMT	synapse	WU-225	trabectedin	120	hours
0.00195312	44.0552	mpnstPDXMT	synapse	WU-225	trabectedin	120	hours
0.000488281	65.7099	mpnstPDXMT	synapse	WU-225	trabectedin	120	hours
0.00012207	33.2527	mpnstPDXMT	synapse	WU-225	trabectedin	120	hours
3.05176e-05	76.0537	mpnstPDXMT	synapse	WU-225	trabectedin	120	hours
0.5	-0.356112	mpnstPDXMT	synapse	WU-225	trabectedin	120	hours
0.125	0.643097	mpnstPDXMT	synapse	WU-225	trabectedin	120	hours
0.03125	68.4807	mpnstPDXMT	synapse	WU-225	trabectedin	120	hours
0.0078125	92.9254	mpnstPDXMT	synapse	WU-225	trabectedin	120	hours
0.00195312	66.9785	mpnstPDXMT	synapse	WU-225	trabectedin	120	hours
0.000488281	60.0373	mpnstPDXMT	synapse	WU-225	trabectedin	120	hours
0.00012207	37.5245	mpnstPDXMT	synapse	WU-225	trabectedin	120	hours
3.05176e-05	123.3	mpnstPDXMT	synapse	WU-225	trabectedin	120	hours
400	1.43766	mpnstPDXMT	synapse	WU-225	vorinostat	48	hours
100	2.21562	mpnstPDXMT	synapse	WU-225	vorinostat	48	hours
25	2.62853	mpnstPDXMT	synapse	WU-225	vorinostat	48	hours
6.25	7.76061	mpnstPDXMT	synapse	WU-225	vorinostat	48	hours
1.5625	32.426	mpnstPDXMT	synapse	WU-225	vorinostat	48	hours
0.3906	111.697	mpnstPDXMT	synapse	WU-225	vorinostat	48	hours
0.0977	200.993	mpnstPDXMT	synapse	WU-225	vorinostat	48	hours
0.0244	179.64	mpnstPDXMT	synapse	WU-225	vorinostat	48	hours
400	2.24595	mpnstPDXMT	synapse	WU-225	vorinostat	48	hours
100	3.42458	mpnstPDXMT	synapse	WU-225	vorinostat	48	hours
25	3.36368	mpnstPDXMT	synapse	WU-225	vorinostat	48	hours
6.25	5.80044	mpnstPDXMT	synapse	WU-225	vorinostat	48	hours
1.5625	27.5601	mpnstPDXMT	synapse	WU-225	vorinostat	48	hours
0.3906	88.1705	mpnstPDXMT	synapse	WU-225	vorinostat	48	hours
0.0977	125.319	mpnstPDXMT	synapse	WU-225	vorinostat	48	hours
0.0244	106.683	mpnstPDXMT	synapse	WU-225	vorinostat	48	hours
400	2.72221	mpnstPDXMT	synapse	WU-225	vorinostat	48	hours
100	1.98633	mpnstPDXMT	synapse	WU-225	vorinostat	48	hours
25	2.08879	mpnstPDXMT	synapse	WU-225	vorinostat	48	hours
6.25	7.0787	mpnstPDXMT	synapse	WU-225	vorinostat	48	hours
1.5625	26.2934	mpnstPDXMT	synapse	WU-225	vorinostat	48	hours
0.3906	95.895	mpnstPDXMT	synapse	WU-225	vorinostat	48	hours
0.0977	116.941	mpnstPDXMT	synapse	WU-225	vorinostat	48	hours
0.0244	127.884	mpnstPDXMT	synapse	WU-225	vorinostat	48	hours
400	-0.909715	mpnstPDXMT	synapse	WU-225	vorinostat	120	hours
100	-0.876058	mpnstPDXMT	synapse	WU-225	vorinostat	120	hours
25	-0.864447	mpnstPDXMT	synapse	WU-225	vorinostat	120	hours
6.25	-0.190173	mpnstPDXMT	synapse	WU-225	vorinostat	120	hours
1.5625	42.2988	mpnstPDXMT	synapse	WU-225	vorinostat	120	hours
0.3906	80.3016	mpnstPDXMT	synapse	WU-225	vorinostat	120	hours
0.0977	75.9862	mpnstPDXMT	synapse	WU-225	vorinostat	120	hours
0.0244	101.301	mpnstPDXMT	synapse	WU-225	vorinostat	120	hours
400	-0.915717	mpnstPDXMT	synapse	WU-225	vorinostat	120	hours
100	-0.883158	mpnstPDXMT	synapse	WU-225	vorinostat	120	hours
25	-0.823572	mpnstPDXMT	synapse	WU-225	vorinostat	120	hours
6.25	-0.102422	mpnstPDXMT	synapse	WU-225	vorinostat	120	hours
1.5625	37.6414	mpnstPDXMT	synapse	WU-225	vorinostat	120	hours
0.3906	89.7609	mpnstPDXMT	synapse	WU-225	vorinostat	120	hours
0.0977	98.0373	mpnstPDXMT	synapse	WU-225	vorinostat	120	hours
0.0244	97.0359	mpnstPDXMT	synapse	WU-225	vorinostat	120	hours
400	-0.9105	mpnstPDXMT	synapse	WU-225	vorinostat	120	hours
100	-0.81965	mpnstPDXMT	synapse	WU-225	vorinostat	120	hours
25	-0.833261	mpnstPDXMT	synapse	WU-225	vorinostat	120	hours
6.25	-0.438951	mpnstPDXMT	synapse	WU-225	vorinostat	120	hours
1.5625	22.0225	mpnstPDXMT	synapse	WU-225	vorinostat	120	hours
0.3906	86.3094	mpnstPDXMT	synapse	WU-225	vorinostat	120	hours
0.0977	84.0299	mpnstPDXMT	synapse	WU-225	vorinostat	120	hours
0.0244	91.9887	mpnstPDXMT	synapse	WU-225	vorinostat	120	hours
50	59.2014	mpnstPDXMT	synapse	WU-225	capmatinib	48	hours
12.5	78.921	mpnstPDXMT	synapse	WU-225	capmatinib	48	hours
3.125	82.1462	mpnstPDXMT	synapse	WU-225	capmatinib	48	hours
0.78125	90.5748	mpnstPDXMT	synapse	WU-225	capmatinib	48	hours
0.195312	94.1882	mpnstPDXMT	synapse	WU-225	capmatinib	48	hours
0.0488281	68.0453	mpnstPDXMT	synapse	WU-225	capmatinib	48	hours
0.012207	85.9176	mpnstPDXMT	synapse	WU-225	capmatinib	48	hours
0.00305176	102.509	mpnstPDXMT	synapse	WU-225	capmatinib	48	hours
50	72.134	mpnstPDXMT	synapse	WU-225	capmatinib	48	hours
12.5	76.291	mpnstPDXMT	synapse	WU-225	capmatinib	48	hours
3.125	80.128	mpnstPDXMT	synapse	WU-225	capmatinib	48	hours
0.78125	83.8572	mpnstPDXMT	synapse	WU-225	capmatinib	48	hours
0.195312	92.185	mpnstPDXMT	synapse	WU-225	capmatinib	48	hours
0.0488281	92.2835	mpnstPDXMT	synapse	WU-225	capmatinib	48	hours
0.012207	79.03	mpnstPDXMT	synapse	WU-225	capmatinib	48	hours
0.00305176	89.9092	mpnstPDXMT	synapse	WU-225	capmatinib	48	hours
50	43.5088	mpnstPDXMT	synapse	WU-225	capmatinib	48	hours
12.5	56.4102	mpnstPDXMT	synapse	WU-225	capmatinib	48	hours
3.125	53.005	mpnstPDXMT	synapse	WU-225	capmatinib	48	hours
0.78125	76.3327	mpnstPDXMT	synapse	WU-225	capmatinib	48	hours
0.195312	83.8132	mpnstPDXMT	synapse	WU-225	capmatinib	48	hours
0.0488281	90.1729	mpnstPDXMT	synapse	WU-225	capmatinib	48	hours
0.012207	72.1356	mpnstPDXMT	synapse	WU-225	capmatinib	48	hours
0.00305176	93.0193	mpnstPDXMT	synapse	WU-225	capmatinib	48	hours
50	90.288	mpnstPDXMT	synapse	WU-225	capmatinib	120	hours
12.5	96.6213	mpnstPDXMT	synapse	WU-225	capmatinib	120	hours
3.125	96.7909	mpnstPDXMT	synapse	WU-225	capmatinib	120	hours
0.78125	95.3111	mpnstPDXMT	synapse	WU-225	capmatinib	120	hours
0.195312	92.0406	mpnstPDXMT	synapse	WU-225	capmatinib	120	hours
0.0488281	80.4094	mpnstPDXMT	synapse	WU-225	capmatinib	120	hours
0.012207	85.28	mpnstPDXMT	synapse	WU-225	capmatinib	120	hours
0.00305176	82.9363	mpnstPDXMT	synapse	WU-225	capmatinib	120	hours
50	89.0623	mpnstPDXMT	synapse	WU-225	capmatinib	120	hours
12.5	89.0466	mpnstPDXMT	synapse	WU-225	capmatinib	120	hours
3.125	90.992	mpnstPDXMT	synapse	WU-225	capmatinib	120	hours
0.78125	114.187	mpnstPDXMT	synapse	WU-225	capmatinib	120	hours
0.195312	83.8979	mpnstPDXMT	synapse	WU-225	capmatinib	120	hours
0.0488281	92.8422	mpnstPDXMT	synapse	WU-225	capmatinib	120	hours
0.012207	87.7724	mpnstPDXMT	synapse	WU-225	capmatinib	120	hours
0.00305176	77.1486	mpnstPDXMT	synapse	WU-225	capmatinib	120	hours
50	76.727	mpnstPDXMT	synapse	WU-225	capmatinib	120	hours
12.5	86.7216	mpnstPDXMT	synapse	WU-225	capmatinib	120	hours
3.125	93.9706	mpnstPDXMT	synapse	WU-225	capmatinib	120	hours
0.78125	96.6417	mpnstPDXMT	synapse	WU-225	capmatinib	120	hours
0.195312	100.207	mpnstPDXMT	synapse	WU-225	capmatinib	120	hours
0.0488281	82.8962	mpnstPDXMT	synapse	WU-225	capmatinib	120	hours
0.012207	93.9569	mpnstPDXMT	synapse	WU-225	capmatinib	120	hours
0.00305176	61.0649	mpnstPDXMT	synapse	WU-225	capmatinib	120	hours
250	-1.14937	mpnstPDXMT	synapse	WU-225	doxorubicin	48	hours
62.5	5.67879	mpnstPDXMT	synapse	WU-225	doxorubicin	48	hours
15.625	43.1782	mpnstPDXMT	synapse	WU-225	doxorubicin	48	hours
3.90625	111.175	mpnstPDXMT	synapse	WU-225	doxorubicin	48	hours
0.976562	107.444	mpnstPDXMT	synapse	WU-225	doxorubicin	48	hours
0.244141	120.097	mpnstPDXMT	synapse	WU-225	doxorubicin	48	hours
0.0610352	129.857	mpnstPDXMT	synapse	WU-225	doxorubicin	48	hours
0.0152588	127.629	mpnstPDXMT	synapse	WU-225	doxorubicin	48	hours
250	-1.104	mpnstPDXMT	synapse	WU-225	doxorubicin	48	hours
62.5	10.4481	mpnstPDXMT	synapse	WU-225	doxorubicin	48	hours
15.625	51.9653	mpnstPDXMT	synapse	WU-225	doxorubicin	48	hours
3.90625	82.9519	mpnstPDXMT	synapse	WU-225	doxorubicin	48	hours
0.976562	125.352	mpnstPDXMT	synapse	WU-225	doxorubicin	48	hours
0.244141	120.446	mpnstPDXMT	synapse	WU-225	doxorubicin	48	hours
0.0610352	114.232	mpnstPDXMT	synapse	WU-225	doxorubicin	48	hours
0.0152588	103.108	mpnstPDXMT	synapse	WU-225	doxorubicin	48	hours
250	-1.05842	mpnstPDXMT	synapse	WU-225	doxorubicin	48	hours
62.5	11.6399	mpnstPDXMT	synapse	WU-225	doxorubicin	48	hours
15.625	73.8578	mpnstPDXMT	synapse	WU-225	doxorubicin	48	hours
3.90625	71.4433	mpnstPDXMT	synapse	WU-225	doxorubicin	48	hours
0.976562	119.395	mpnstPDXMT	synapse	WU-225	doxorubicin	48	hours
0.244141	127.836	mpnstPDXMT	synapse	WU-225	doxorubicin	48	hours
0.0610352	124.072	mpnstPDXMT	synapse	WU-225	doxorubicin	48	hours
0.0152588	108.25	mpnstPDXMT	synapse	WU-225	doxorubicin	48	hours
250	-0.917772	mpnstPDXMT	synapse	WU-225	doxorubicin	120	hours
62.5	-0.721984	mpnstPDXMT	synapse	WU-225	doxorubicin	120	hours
15.625	0.758463	mpnstPDXMT	synapse	WU-225	doxorubicin	120	hours
3.90625	56.735	mpnstPDXMT	synapse	WU-225	doxorubicin	120	hours
0.976562	83.3261	mpnstPDXMT	synapse	WU-225	doxorubicin	120	hours
0.244141	113.985	mpnstPDXMT	synapse	WU-225	doxorubicin	120	hours
0.0610352	122.016	mpnstPDXMT	synapse	WU-225	doxorubicin	120	hours
0.0152588	118.612	mpnstPDXMT	synapse	WU-225	doxorubicin	120	hours
250	-0.9211	mpnstPDXMT	synapse	WU-225	doxorubicin	120	hours
62.5	-0.608307	mpnstPDXMT	synapse	WU-225	doxorubicin	120	hours
15.625	1.60584	mpnstPDXMT	synapse	WU-225	doxorubicin	120	hours
3.90625	60.5824	mpnstPDXMT	synapse	WU-225	doxorubicin	120	hours
0.976562	88.8765	mpnstPDXMT	synapse	WU-225	doxorubicin	120	hours
0.244141	138.434	mpnstPDXMT	synapse	WU-225	doxorubicin	120	hours
0.0610352	128.787	mpnstPDXMT	synapse	WU-225	doxorubicin	120	hours
0.0152588	109.818	mpnstPDXMT	synapse	WU-225	doxorubicin	120	hours
250	-0.91564	mpnstPDXMT	synapse	WU-225	doxorubicin	120	hours
62.5	-0.563846	mpnstPDXMT	synapse	WU-225	doxorubicin	120	hours
15.625	1.11837	mpnstPDXMT	synapse	WU-225	doxorubicin	120	hours
3.90625	63.2565	mpnstPDXMT	synapse	WU-225	doxorubicin	120	hours
0.976562	88.3394	mpnstPDXMT	synapse	WU-225	doxorubicin	120	hours
0.244141	94.061	mpnstPDXMT	synapse	WU-225	doxorubicin	120	hours
0.0610352	79.5998	mpnstPDXMT	synapse	WU-225	doxorubicin	120	hours
0.0152588	110.144	mpnstPDXMT	synapse	WU-225	doxorubicin	120	hours
100	73.6703	mpnstPDXMT	synapse	WU-225	IAG933	48	hours
25	85.8354	mpnstPDXMT	synapse	WU-225	IAG933	48	hours
6.25	97.848	mpnstPDXMT	synapse	WU-225	IAG933	48	hours
1.5625	93.1928	mpnstPDXMT	synapse	WU-225	IAG933	48	hours
0.390625	110.145	mpnstPDXMT	synapse	WU-225	IAG933	48	hours
0.0976562	106.831	mpnstPDXMT	synapse	WU-225	IAG933	48	hours
0.0244141	108.204	mpnstPDXMT	synapse	WU-225	IAG933	48	hours
0.00610352	91.6179	mpnstPDXMT	synapse	WU-225	IAG933	48	hours
100	74.3402	mpnstPDXMT	synapse	WU-225	IAG933	48	hours
25	91.2006	mpnstPDXMT	synapse	WU-225	IAG933	48	hours
6.25	93.2424	mpnstPDXMT	synapse	WU-225	IAG933	48	hours
1.5625	87.3078	mpnstPDXMT	synapse	WU-225	IAG933	48	hours
0.390625	90.4614	mpnstPDXMT	synapse	WU-225	IAG933	48	hours
0.0976562	103.051	mpnstPDXMT	synapse	WU-225	IAG933	48	hours
0.0244141	82.7332	mpnstPDXMT	synapse	WU-225	IAG933	48	hours
0.00610352	107.956	mpnstPDXMT	synapse	WU-225	IAG933	48	hours
100	70.0451	mpnstPDXMT	synapse	WU-225	IAG933	48	hours
25	95.9729	mpnstPDXMT	synapse	WU-225	IAG933	48	hours
6.25	74.0782	mpnstPDXMT	synapse	WU-225	IAG933	48	hours
1.5625	100.909	mpnstPDXMT	synapse	WU-225	IAG933	48	hours
0.390625	99.0297	mpnstPDXMT	synapse	WU-225	IAG933	48	hours
0.0976562	102.451	mpnstPDXMT	synapse	WU-225	IAG933	48	hours
0.0244141	115.265	mpnstPDXMT	synapse	WU-225	IAG933	48	hours
0.00610352	93.7606	mpnstPDXMT	synapse	WU-225	IAG933	48	hours
100	86.0654	mpnstPDXMT	synapse	WU-225	IAG933	120	hours
25	93.1655	mpnstPDXMT	synapse	WU-225	IAG933	120	hours
6.25	115.091	mpnstPDXMT	synapse	WU-225	IAG933	120	hours
1.5625	120.257	mpnstPDXMT	synapse	WU-225	IAG933	120	hours
0.390625	108.933	mpnstPDXMT	synapse	WU-225	IAG933	120	hours
0.0976562	94.3412	mpnstPDXMT	synapse	WU-225	IAG933	120	hours
0.0244141	108.982	mpnstPDXMT	synapse	WU-225	IAG933	120	hours
0.00610352	122.539	mpnstPDXMT	synapse	WU-225	IAG933	120	hours
100	98.9432	mpnstPDXMT	synapse	WU-225	IAG933	120	hours
25	100.708	mpnstPDXMT	synapse	WU-225	IAG933	120	hours
6.25	106.794	mpnstPDXMT	synapse	WU-225	IAG933	120	hours
1.5625	91.1873	mpnstPDXMT	synapse	WU-225	IAG933	120	hours
0.390625	107.266	mpnstPDXMT	synapse	WU-225	IAG933	120	hours
0.0976562	89.4686	mpnstPDXMT	synapse	WU-225	IAG933	120	hours
0.0244141	97.0004	mpnstPDXMT	synapse	WU-225	IAG933	120	hours
0.00610352	118.561	mpnstPDXMT	synapse	WU-225	IAG933	120	hours
100	98.3377	mpnstPDXMT	synapse	WU-225	IAG933	120	hours
25	118.24	mpnstPDXMT	synapse	WU-225	IAG933	120	hours
6.25	99.8646	mpnstPDXMT	synapse	WU-225	IAG933	120	hours
1.5625	91.3295	mpnstPDXMT	synapse	WU-225	IAG933	120	hours
0.390625	119.308	mpnstPDXMT	synapse	WU-225	IAG933	120	hours
0.0976562	89.8895	mpnstPDXMT	synapse	WU-225	IAG933	120	hours
0.0244141	112.908	mpnstPDXMT	synapse	WU-225	IAG933	120	hours
0.00610352	107.14	mpnstPDXMT	synapse	WU-225	IAG933	120	hours
500	-0.278494	mpnstPDXMT	synapse	WU-225	mirdametinib	48	hours
125	59.3672	mpnstPDXMT	synapse	WU-225	mirdametinib	48	hours
31.25	72.2543	mpnstPDXMT	synapse	WU-225	mirdametinib	48	hours
7.8125	65.9331	mpnstPDXMT	synapse	WU-225	mirdametinib	48	hours
1.95312	84.1071	mpnstPDXMT	synapse	WU-225	mirdametinib	48	hours
0.488281	86.2262	mpnstPDXMT	synapse	WU-225	mirdametinib	48	hours
0.12207	90.2745	mpnstPDXMT	synapse	WU-225	mirdametinib	48	hours
0.0305176	90.1097	mpnstPDXMT	synapse	WU-225	mirdametinib	48	hours
500	-0.199712	mpnstPDXMT	synapse	WU-225	mirdametinib	48	hours
125	60.3826	mpnstPDXMT	synapse	WU-225	mirdametinib	48	hours
31.25	64.2497	mpnstPDXMT	synapse	WU-225	mirdametinib	48	hours
7.8125	63.7262	mpnstPDXMT	synapse	WU-225	mirdametinib	48	hours
1.95312	77.358	mpnstPDXMT	synapse	WU-225	mirdametinib	48	hours
0.488281	57.8641	mpnstPDXMT	synapse	WU-225	mirdametinib	48	hours
0.12207	86.293	mpnstPDXMT	synapse	WU-225	mirdametinib	48	hours
0.0305176	85.1219	mpnstPDXMT	synapse	WU-225	mirdametinib	48	hours
500	1.04118	mpnstPDXMT	synapse	WU-225	mirdametinib	48	hours
125	48.3489	mpnstPDXMT	synapse	WU-225	mirdametinib	48	hours
31.25	56.4956	mpnstPDXMT	synapse	WU-225	mirdametinib	48	hours
7.8125	73.4339	mpnstPDXMT	synapse	WU-225	mirdametinib	48	hours
1.95312	80.5289	mpnstPDXMT	synapse	WU-225	mirdametinib	48	hours
0.488281	88.3836	mpnstPDXMT	synapse	WU-225	mirdametinib	48	hours
0.12207	86.9143	mpnstPDXMT	synapse	WU-225	mirdametinib	48	hours
0.0305176	93.3797	mpnstPDXMT	synapse	WU-225	mirdametinib	48	hours
500	-0.267625	mpnstPDXMT	synapse	WU-225	mirdametinib	120	hours
125	48.0887	mpnstPDXMT	synapse	WU-225	mirdametinib	120	hours
31.25	81.7443	mpnstPDXMT	synapse	WU-225	mirdametinib	120	hours
7.8125	78.7687	mpnstPDXMT	synapse	WU-225	mirdametinib	120	hours
1.95312	88.6133	mpnstPDXMT	synapse	WU-225	mirdametinib	120	hours
0.488281	66.2982	mpnstPDXMT	synapse	WU-225	mirdametinib	120	hours
0.12207	94.9831	mpnstPDXMT	synapse	WU-225	mirdametinib	120	hours
0.0305176	106.607	mpnstPDXMT	synapse	WU-225	mirdametinib	120	hours
500	-0.154122	mpnstPDXMT	synapse	WU-225	mirdametinib	120	hours
125	49.8332	mpnstPDXMT	synapse	WU-225	mirdametinib	120	hours
31.25	70.2015	mpnstPDXMT	synapse	WU-225	mirdametinib	120	hours
7.8125	104.061	mpnstPDXMT	synapse	WU-225	mirdametinib	120	hours
1.95312	102.746	mpnstPDXMT	synapse	WU-225	mirdametinib	120	hours
0.488281	99.0616	mpnstPDXMT	synapse	WU-225	mirdametinib	120	hours
0.12207	83.3553	mpnstPDXMT	synapse	WU-225	mirdametinib	120	hours
0.0305176	90.3945	mpnstPDXMT	synapse	WU-225	mirdametinib	120	hours
500	1.26912	mpnstPDXMT	synapse	WU-225	mirdametinib	120	hours
125	47.2418	mpnstPDXMT	synapse	WU-225	mirdametinib	120	hours
31.25	90.3992	mpnstPDXMT	synapse	WU-225	mirdametinib	120	hours
7.8125	88.3247	mpnstPDXMT	synapse	WU-225	mirdametinib	120	hours
1.95312	87.1557	mpnstPDXMT	synapse	WU-225	mirdametinib	120	hours
0.488281	75.2845	mpnstPDXMT	synapse	WU-225	mirdametinib	120	hours
0.12207	92.504	mpnstPDXMT	synapse	WU-225	mirdametinib	120	hours
0.0305176	93.329	mpnstPDXMT	synapse	WU-225	mirdametinib	120	hours
300	40.0242	mpnstPDXMT	synapse	WU-225	TNO155	48	hours
75	72.5524	mpnstPDXMT	synapse	WU-225	TNO155	48	hours
18.75	83.118	mpnstPDXMT	synapse	WU-225	TNO155	48	hours
4.6875	87.0665	mpnstPDXMT	synapse	WU-225	TNO155	48	hours
1.17188	85.0334	mpnstPDXMT	synapse	WU-225	TNO155	48	hours
0.292969	94.4418	mpnstPDXMT	synapse	WU-225	TNO155	48	hours
0.0732422	95.7258	mpnstPDXMT	synapse	WU-225	TNO155	48	hours
0.0183105	104.368	mpnstPDXMT	synapse	WU-225	TNO155	48	hours
300	38.5661	mpnstPDXMT	synapse	WU-225	TNO155	48	hours
75	77.9578	mpnstPDXMT	synapse	WU-225	TNO155	48	hours
18.75	78.6181	mpnstPDXMT	synapse	WU-225	TNO155	48	hours
4.6875	88.8521	mpnstPDXMT	synapse	WU-225	TNO155	48	hours
1.17188	101.863	mpnstPDXMT	synapse	WU-225	TNO155	48	hours
0.292969	93.9844	mpnstPDXMT	synapse	WU-225	TNO155	48	hours
0.0732422	107.203	mpnstPDXMT	synapse	WU-225	TNO155	48	hours
0.0183105	95.349	mpnstPDXMT	synapse	WU-225	TNO155	48	hours
300	30.3611	mpnstPDXMT	synapse	WU-225	TNO155	48	hours
75	74.4759	mpnstPDXMT	synapse	WU-225	TNO155	48	hours
18.75	86.7906	mpnstPDXMT	synapse	WU-225	TNO155	48	hours
4.6875	89.577	mpnstPDXMT	synapse	WU-225	TNO155	48	hours
1.17188	97.8678	mpnstPDXMT	synapse	WU-225	TNO155	48	hours
0.292969	94.5595	mpnstPDXMT	synapse	WU-225	TNO155	48	hours
0.0732422	100.654	mpnstPDXMT	synapse	WU-225	TNO155	48	hours
0.0183105	116.744	mpnstPDXMT	synapse	WU-225	TNO155	48	hours
300	13.7487	mpnstPDXMT	synapse	WU-225	TNO155	120	hours
75	56.1943	mpnstPDXMT	synapse	WU-225	TNO155	120	hours
18.75	68.1198	mpnstPDXMT	synapse	WU-225	TNO155	120	hours
4.6875	85.3181	mpnstPDXMT	synapse	WU-225	TNO155	120	hours
1.17188	103.051	mpnstPDXMT	synapse	WU-225	TNO155	120	hours
0.292969	110.049	mpnstPDXMT	synapse	WU-225	TNO155	120	hours
0.0732422	124.2	mpnstPDXMT	synapse	WU-225	TNO155	120	hours
0.0183105	128.046	mpnstPDXMT	synapse	WU-225	TNO155	120	hours
300	9.84277	mpnstPDXMT	synapse	WU-225	TNO155	120	hours
75	52.8787	mpnstPDXMT	synapse	WU-225	TNO155	120	hours
18.75	50.2619	mpnstPDXMT	synapse	WU-225	TNO155	120	hours
4.6875	76.5368	mpnstPDXMT	synapse	WU-225	TNO155	120	hours
1.17188	97.8635	mpnstPDXMT	synapse	WU-225	TNO155	120	hours
0.292969	96.8089	mpnstPDXMT	synapse	WU-225	TNO155	120	hours
0.0732422	109.991	mpnstPDXMT	synapse	WU-225	TNO155	120	hours
0.0183105	115.61	mpnstPDXMT	synapse	WU-225	TNO155	120	hours
300	15.2493	mpnstPDXMT	synapse	WU-225	TNO155	120	hours
75	32.1374	mpnstPDXMT	synapse	WU-225	TNO155	120	hours
18.75	71.6914	mpnstPDXMT	synapse	WU-225	TNO155	120	hours
4.6875	60.1871	mpnstPDXMT	synapse	WU-225	TNO155	120	hours
1.17188	91.0318	mpnstPDXMT	synapse	WU-225	TNO155	120	hours
0.292969	105.413	mpnstPDXMT	synapse	WU-225	TNO155	120	hours
0.0732422	108.482	mpnstPDXMT	synapse	WU-225	TNO155	120	hours
0.0183105	73.4814	mpnstPDXMT	synapse	WU-225	TNO155	120	hours
400	0.198651	mpnstPDXMT	synapse	WU-225	vorinostat	48	hours
100	1.43732	mpnstPDXMT	synapse	WU-225	vorinostat	48	hours
25	0.511346	mpnstPDXMT	synapse	WU-225	vorinostat	48	hours
6.25	2.81219	mpnstPDXMT	synapse	WU-225	vorinostat	48	hours
1.5625	23.1118	mpnstPDXMT	synapse	WU-225	vorinostat	48	hours
0.390625	92.5147	mpnstPDXMT	synapse	WU-225	vorinostat	48	hours
0.0976562	115.671	mpnstPDXMT	synapse	WU-225	vorinostat	48	hours
0.0244141	124.871	mpnstPDXMT	synapse	WU-225	vorinostat	48	hours
400	0.507244	mpnstPDXMT	synapse	WU-225	vorinostat	48	hours
100	0.818278	mpnstPDXMT	synapse	WU-225	vorinostat	48	hours
25	1.15021	mpnstPDXMT	synapse	WU-225	vorinostat	48	hours
6.25	4.46904	mpnstPDXMT	synapse	WU-225	vorinostat	48	hours
1.5625	27.916	mpnstPDXMT	synapse	WU-225	vorinostat	48	hours
0.390625	106.723	mpnstPDXMT	synapse	WU-225	vorinostat	48	hours
0.0976562	115.723	mpnstPDXMT	synapse	WU-225	vorinostat	48	hours
0.0244141	117.744	mpnstPDXMT	synapse	WU-225	vorinostat	48	hours
400	0.866576	mpnstPDXMT	synapse	WU-225	vorinostat	48	hours
100	1.97837	mpnstPDXMT	synapse	WU-225	vorinostat	48	hours
25	2.48577	mpnstPDXMT	synapse	WU-225	vorinostat	48	hours
6.25	5.55402	mpnstPDXMT	synapse	WU-225	vorinostat	48	hours
1.5625	26.8751	mpnstPDXMT	synapse	WU-225	vorinostat	48	hours
0.390625	97.9029	mpnstPDXMT	synapse	WU-225	vorinostat	48	hours
0.0976562	100.998	mpnstPDXMT	synapse	WU-225	vorinostat	48	hours
0.0244141	119.712	mpnstPDXMT	synapse	WU-225	vorinostat	48	hours
400	-0.762391	mpnstPDXMT	synapse	WU-225	vorinostat	120	hours
100	-0.74711	mpnstPDXMT	synapse	WU-225	vorinostat	120	hours
25	-0.729603	mpnstPDXMT	synapse	WU-225	vorinostat	120	hours
6.25	-0.289268	mpnstPDXMT	synapse	WU-225	vorinostat	120	hours
1.5625	12.768	mpnstPDXMT	synapse	WU-225	vorinostat	120	hours
0.390625	73.8445	mpnstPDXMT	synapse	WU-225	vorinostat	120	hours
0.0976562	108.42	mpnstPDXMT	synapse	WU-225	vorinostat	120	hours
0.0244141	121.552	mpnstPDXMT	synapse	WU-225	vorinostat	120	hours
400	-0.750123	mpnstPDXMT	synapse	WU-225	vorinostat	120	hours
100	-0.724801	mpnstPDXMT	synapse	WU-225	vorinostat	120	hours
25	-0.676952	mpnstPDXMT	synapse	WU-225	vorinostat	120	hours
6.25	-0.281235	mpnstPDXMT	synapse	WU-225	vorinostat	120	hours
1.5625	14.5748	mpnstPDXMT	synapse	WU-225	vorinostat	120	hours
0.390625	75.5388	mpnstPDXMT	synapse	WU-225	vorinostat	120	hours
0.0976562	67.1998	mpnstPDXMT	synapse	WU-225	vorinostat	120	hours
0.0244141	116.349	mpnstPDXMT	synapse	WU-225	vorinostat	120	hours
400	-0.773305	mpnstPDXMT	synapse	WU-225	vorinostat	120	hours
100	-0.684897	mpnstPDXMT	synapse	WU-225	vorinostat	120	hours
25	-0.729036	mpnstPDXMT	synapse	WU-225	vorinostat	120	hours
6.25	-0.308434	mpnstPDXMT	synapse	WU-225	vorinostat	120	hours
1.5625	8.65506	mpnstPDXMT	synapse	WU-225	vorinostat	120	hours
0.390625	77.1222	mpnstPDXMT	synapse	WU-225	vorinostat	120	hours
0.0976562	95.6532	mpnstPDXMT	synapse	WU-225	vorinostat	120	hours
0.0244141	104.154	mpnstPDXMT	synapse	WU-225	vorinostat	120	hours
500	0.54153	mpnstPDXMT	synapse	WU-356	mirdametinib	48	hours
125	42.032	mpnstPDXMT	synapse	WU-356	mirdametinib	48	hours
31.25	32.112	mpnstPDXMT	synapse	WU-356	mirdametinib	48	hours
7.8125	47.3209	mpnstPDXMT	synapse	WU-356	mirdametinib	48	hours
1.95312	59.1399	mpnstPDXMT	synapse	WU-356	mirdametinib	48	hours
0.488281	76.0593	mpnstPDXMT	synapse	WU-356	mirdametinib	48	hours
0.12207	76.4419	mpnstPDXMT	synapse	WU-356	mirdametinib	48	hours
0.0305176	64.1523	mpnstPDXMT	synapse	WU-356	mirdametinib	48	hours
500	0.746693	mpnstPDXMT	synapse	WU-356	mirdametinib	48	hours
125	46.1277	mpnstPDXMT	synapse	WU-356	mirdametinib	48	hours
31.25	52.5406	mpnstPDXMT	synapse	WU-356	mirdametinib	48	hours
7.8125	56.7851	mpnstPDXMT	synapse	WU-356	mirdametinib	48	hours
1.95312	64.1234	mpnstPDXMT	synapse	WU-356	mirdametinib	48	hours
0.488281	69.2111	mpnstPDXMT	synapse	WU-356	mirdametinib	48	hours
0.12207	72.1023	mpnstPDXMT	synapse	WU-356	mirdametinib	48	hours
0.0305176	76.1509	mpnstPDXMT	synapse	WU-356	mirdametinib	48	hours
500	4.1341	mpnstPDXMT	synapse	WU-356	mirdametinib	48	hours
125	40.7712	mpnstPDXMT	synapse	WU-356	mirdametinib	48	hours
31.25	56.0642	mpnstPDXMT	synapse	WU-356	mirdametinib	48	hours
7.8125	53.4794	mpnstPDXMT	synapse	WU-356	mirdametinib	48	hours
1.95312	63.0493	mpnstPDXMT	synapse	WU-356	mirdametinib	48	hours
0.488281	85.9743	mpnstPDXMT	synapse	WU-356	mirdametinib	48	hours
0.12207	70.8197	mpnstPDXMT	synapse	WU-356	mirdametinib	48	hours
0.0305176	73.24	mpnstPDXMT	synapse	WU-356	mirdametinib	48	hours
500	-0.74924	mpnstPDXMT	synapse	WU-356	mirdametinib	120	hours
125	5.0018	mpnstPDXMT	synapse	WU-356	mirdametinib	120	hours
31.25	12.9055	mpnstPDXMT	synapse	WU-356	mirdametinib	120	hours
7.8125	20.5308	mpnstPDXMT	synapse	WU-356	mirdametinib	120	hours
1.95312	33.6834	mpnstPDXMT	synapse	WU-356	mirdametinib	120	hours
0.488281	62.0679	mpnstPDXMT	synapse	WU-356	mirdametinib	120	hours
0.12207	67.7546	mpnstPDXMT	synapse	WU-356	mirdametinib	120	hours
0.0305176	57.2227	mpnstPDXMT	synapse	WU-356	mirdametinib	120	hours
500	-0.702836	mpnstPDXMT	synapse	WU-356	mirdametinib	120	hours
125	7.98958	mpnstPDXMT	synapse	WU-356	mirdametinib	120	hours
31.25	16.9878	mpnstPDXMT	synapse	WU-356	mirdametinib	120	hours
7.8125	30.1046	mpnstPDXMT	synapse	WU-356	mirdametinib	120	hours
1.95312	34.341	mpnstPDXMT	synapse	WU-356	mirdametinib	120	hours
0.488281	50.7805	mpnstPDXMT	synapse	WU-356	mirdametinib	120	hours
0.12207	50.9711	mpnstPDXMT	synapse	WU-356	mirdametinib	120	hours
0.0305176	62.0713	mpnstPDXMT	synapse	WU-356	mirdametinib	120	hours
500	-0.386999	mpnstPDXMT	synapse	WU-356	mirdametinib	120	hours
125	6.62059	mpnstPDXMT	synapse	WU-356	mirdametinib	120	hours
31.25	19.0498	mpnstPDXMT	synapse	WU-356	mirdametinib	120	hours
7.8125	27.6922	mpnstPDXMT	synapse	WU-356	mirdametinib	120	hours
1.95312	41.0616	mpnstPDXMT	synapse	WU-356	mirdametinib	120	hours
0.488281	50.7562	mpnstPDXMT	synapse	WU-356	mirdametinib	120	hours
0.12207	46.1962	mpnstPDXMT	synapse	WU-356	mirdametinib	120	hours
0.0305176	45.2845	mpnstPDXMT	synapse	WU-356	mirdametinib	120	hours
200	-0.962106	mpnstPDXMT	synapse	WU-356	palbociclib	48	hours
50	5.78765	mpnstPDXMT	synapse	WU-356	palbociclib	48	hours
12.5	77.6707	mpnstPDXMT	synapse	WU-356	palbociclib	48	hours
3.125	89.6029	mpnstPDXMT	synapse	WU-356	palbociclib	48	hours
0.78125	115.178	mpnstPDXMT	synapse	WU-356	palbociclib	48	hours
0.195312	108.865	mpnstPDXMT	synapse	WU-356	palbociclib	48	hours
0.0488281	124.529	mpnstPDXMT	synapse	WU-356	palbociclib	48	hours
0.012207	113.893	mpnstPDXMT	synapse	WU-356	palbociclib	48	hours
200	-0.911934	mpnstPDXMT	synapse	WU-356	palbociclib	48	hours
50	6.84052	mpnstPDXMT	synapse	WU-356	palbociclib	48	hours
12.5	73.1836	mpnstPDXMT	synapse	WU-356	palbociclib	48	hours
3.125	110.905	mpnstPDXMT	synapse	WU-356	palbociclib	48	hours
0.78125	70.4024	mpnstPDXMT	synapse	WU-356	palbociclib	48	hours
0.195312	117.428	mpnstPDXMT	synapse	WU-356	palbociclib	48	hours
0.0488281	69.3932	mpnstPDXMT	synapse	WU-356	palbociclib	48	hours
0.012207	66.4182	mpnstPDXMT	synapse	WU-356	palbociclib	48	hours
200	-0.940356	mpnstPDXMT	synapse	WU-356	palbociclib	48	hours
50	4.82054	mpnstPDXMT	synapse	WU-356	palbociclib	48	hours
12.5	52.3502	mpnstPDXMT	synapse	WU-356	palbociclib	48	hours
3.125	89.1307	mpnstPDXMT	synapse	WU-356	palbociclib	48	hours
0.78125	104.187	mpnstPDXMT	synapse	WU-356	palbociclib	48	hours
0.195312	107.79	mpnstPDXMT	synapse	WU-356	palbociclib	48	hours
0.0488281	123.146	mpnstPDXMT	synapse	WU-356	palbociclib	48	hours
0.012207	131.839	mpnstPDXMT	synapse	WU-356	palbociclib	48	hours
200	-1.02052	mpnstPDXMT	synapse	WU-356	palbociclib	120	hours
50	0.627318	mpnstPDXMT	synapse	WU-356	palbociclib	120	hours
12.5	81.8169	mpnstPDXMT	synapse	WU-356	palbociclib	120	hours
3.125	100.333	mpnstPDXMT	synapse	WU-356	palbociclib	120	hours
0.78125	93.773	mpnstPDXMT	synapse	WU-356	palbociclib	120	hours
0.195312	84.9536	mpnstPDXMT	synapse	WU-356	palbociclib	120	hours
0.0488281	131.397	mpnstPDXMT	synapse	WU-356	palbociclib	120	hours
0.012207	105.567	mpnstPDXMT	synapse	WU-356	palbociclib	120	hours
200	-0.998435	mpnstPDXMT	synapse	WU-356	palbociclib	120	hours
50	2.22497	mpnstPDXMT	synapse	WU-356	palbociclib	120	hours
12.5	75.97	mpnstPDXMT	synapse	WU-356	palbociclib	120	hours
3.125	110.914	mpnstPDXMT	synapse	WU-356	palbociclib	120	hours
0.78125	92.6766	mpnstPDXMT	synapse	WU-356	palbociclib	120	hours
0.195312	104.005	mpnstPDXMT	synapse	WU-356	palbociclib	120	hours
0.0488281	119.04	mpnstPDXMT	synapse	WU-356	palbociclib	120	hours
0.012207	131.326	mpnstPDXMT	synapse	WU-356	palbociclib	120	hours
200	-1.02808	mpnstPDXMT	synapse	WU-356	palbociclib	120	hours
50	0.489068	mpnstPDXMT	synapse	WU-356	palbociclib	120	hours
12.5	63.2676	mpnstPDXMT	synapse	WU-356	palbociclib	120	hours
3.125	110.022	mpnstPDXMT	synapse	WU-356	palbociclib	120	hours
0.78125	61.3799	mpnstPDXMT	synapse	WU-356	palbociclib	120	hours
0.195312	52.8967	mpnstPDXMT	synapse	WU-356	palbociclib	120	hours
0.0488281	122.941	mpnstPDXMT	synapse	WU-356	palbociclib	120	hours
0.012207	126.621	mpnstPDXMT	synapse	WU-356	palbociclib	120	hours
300	39.1651	mpnstPDXMT	synapse	WU-356	TNO155	48	hours
75	55.0382	mpnstPDXMT	synapse	WU-356	TNO155	48	hours
18.75	57.3143	mpnstPDXMT	synapse	WU-356	TNO155	48	hours
4.6875	61.902	mpnstPDXMT	synapse	WU-356	TNO155	48	hours
1.17188	80.9516	mpnstPDXMT	synapse	WU-356	TNO155	48	hours
0.292969	95.668	mpnstPDXMT	synapse	WU-356	TNO155	48	hours
0.0732422	129.793	mpnstPDXMT	synapse	WU-356	TNO155	48	hours
0.0183105	72.9118	mpnstPDXMT	synapse	WU-356	TNO155	48	hours
300	92.5857	mpnstPDXMT	synapse	WU-356	TNO155	48	hours
75	88.9354	mpnstPDXMT	synapse	WU-356	TNO155	48	hours
18.75	75.537	mpnstPDXMT	synapse	WU-356	TNO155	48	hours
4.6875	78.7863	mpnstPDXMT	synapse	WU-356	TNO155	48	hours
1.17188	78.975	mpnstPDXMT	synapse	WU-356	TNO155	48	hours
0.292969	88.4244	mpnstPDXMT	synapse	WU-356	TNO155	48	hours
0.0732422	76.2708	mpnstPDXMT	synapse	WU-356	TNO155	48	hours
0.0183105	67.6078	mpnstPDXMT	synapse	WU-356	TNO155	48	hours
300	77.979	mpnstPDXMT	synapse	WU-356	TNO155	48	hours
75	124.582	mpnstPDXMT	synapse	WU-356	TNO155	48	hours
18.75	66.9763	mpnstPDXMT	synapse	WU-356	TNO155	48	hours
4.6875	74.9197	mpnstPDXMT	synapse	WU-356	TNO155	48	hours
1.17188	91.6362	mpnstPDXMT	synapse	WU-356	TNO155	48	hours
0.292969	101.017	mpnstPDXMT	synapse	WU-356	TNO155	48	hours
0.0732422	82.0663	mpnstPDXMT	synapse	WU-356	TNO155	48	hours
0.0183105	65.4137	mpnstPDXMT	synapse	WU-356	TNO155	48	hours
300	16.9968	mpnstPDXMT	synapse	WU-356	TNO155	120	hours
75	45.429	mpnstPDXMT	synapse	WU-356	TNO155	120	hours
18.75	42.6558	mpnstPDXMT	synapse	WU-356	TNO155	120	hours
4.6875	56.6217	mpnstPDXMT	synapse	WU-356	TNO155	120	hours
1.17188	47.2104	mpnstPDXMT	synapse	WU-356	TNO155	120	hours
0.292969	59.9455	mpnstPDXMT	synapse	WU-356	TNO155	120	hours
0.0732422	54.0551	mpnstPDXMT	synapse	WU-356	TNO155	120	hours
0.0183105	55.1268	mpnstPDXMT	synapse	WU-356	TNO155	120	hours
300	15.833	mpnstPDXMT	synapse	WU-356	TNO155	120	hours
75	36.8356	mpnstPDXMT	synapse	WU-356	TNO155	120	hours
18.75	24.3567	mpnstPDXMT	synapse	WU-356	TNO155	120	hours
4.6875	39.8101	mpnstPDXMT	synapse	WU-356	TNO155	120	hours
1.17188	44.609	mpnstPDXMT	synapse	WU-356	TNO155	120	hours
0.292969	53.6216	mpnstPDXMT	synapse	WU-356	TNO155	120	hours
0.0732422	59.5905	mpnstPDXMT	synapse	WU-356	TNO155	120	hours
0.0183105	59.4201	mpnstPDXMT	synapse	WU-356	TNO155	120	hours
300	13.9517	mpnstPDXMT	synapse	WU-356	TNO155	120	hours
75	36.8787	mpnstPDXMT	synapse	WU-356	TNO155	120	hours
18.75	44.0576	mpnstPDXMT	synapse	WU-356	TNO155	120	hours
4.6875	37.3883	mpnstPDXMT	synapse	WU-356	TNO155	120	hours
1.17188	59.5325	mpnstPDXMT	synapse	WU-356	TNO155	120	hours
0.292969	49.1133	mpnstPDXMT	synapse	WU-356	TNO155	120	hours
0.0732422	42.9674	mpnstPDXMT	synapse	WU-356	TNO155	120	hours
0.0183105	59.0389	mpnstPDXMT	synapse	WU-356	TNO155	120	hours
0.5	22.9439	mpnstPDXMT	synapse	WU-356	trabectedin	48	hours
0.125	21.2121	mpnstPDXMT	synapse	WU-356	trabectedin	48	hours
0.03125	61.5358	mpnstPDXMT	synapse	WU-356	trabectedin	48	hours
0.0078125	75.2406	mpnstPDXMT	synapse	WU-356	trabectedin	48	hours
0.00195313	91.9505	mpnstPDXMT	synapse	WU-356	trabectedin	48	hours
0.00048828	103.748	mpnstPDXMT	synapse	WU-356	trabectedin	48	hours
0.00012207	76.5363	mpnstPDXMT	synapse	WU-356	trabectedin	48	hours
3.052e-05	79.9483	mpnstPDXMT	synapse	WU-356	trabectedin	48	hours
0.5	22.9704	mpnstPDXMT	synapse	WU-356	trabectedin	48	hours
0.125	13.3277	mpnstPDXMT	synapse	WU-356	trabectedin	48	hours
0.03125	35.7385	mpnstPDXMT	synapse	WU-356	trabectedin	48	hours
0.0078125	89.609	mpnstPDXMT	synapse	WU-356	trabectedin	48	hours
0.00195313	110.136	mpnstPDXMT	synapse	WU-356	trabectedin	48	hours
0.00048828	106.61	mpnstPDXMT	synapse	WU-356	trabectedin	48	hours
0.00012207	122.684	mpnstPDXMT	synapse	WU-356	trabectedin	48	hours
3.052e-05	89.0069	mpnstPDXMT	synapse	WU-356	trabectedin	48	hours
0.5	20.7105	mpnstPDXMT	synapse	WU-356	trabectedin	48	hours
0.125	13.2429	mpnstPDXMT	synapse	WU-356	trabectedin	48	hours
0.03125	40.7566	mpnstPDXMT	synapse	WU-356	trabectedin	48	hours
0.0078125	85.5911	mpnstPDXMT	synapse	WU-356	trabectedin	48	hours
0.00195313	92.9716	mpnstPDXMT	synapse	WU-356	trabectedin	48	hours
0.00048828	99.8342	mpnstPDXMT	synapse	WU-356	trabectedin	48	hours
0.00012207	110.604	mpnstPDXMT	synapse	WU-356	trabectedin	48	hours
3.052e-05	91.2526	mpnstPDXMT	synapse	WU-356	trabectedin	48	hours
0.5	0.356082	mpnstPDXMT	synapse	WU-356	trabectedin	120	hours
0.125	-0.0513147	mpnstPDXMT	synapse	WU-356	trabectedin	120	hours
0.03125	0.126223	mpnstPDXMT	synapse	WU-356	trabectedin	120	hours
0.0078125	27.3868	mpnstPDXMT	synapse	WU-356	trabectedin	120	hours
0.00195313	85.2413	mpnstPDXMT	synapse	WU-356	trabectedin	120	hours
0.00048828	85.5463	mpnstPDXMT	synapse	WU-356	trabectedin	120	hours
0.00012207	68.9383	mpnstPDXMT	synapse	WU-356	trabectedin	120	hours
3.052e-05	69.0349	mpnstPDXMT	synapse	WU-356	trabectedin	120	hours
0.5	0.626763	mpnstPDXMT	synapse	WU-356	trabectedin	120	hours
0.125	0.243109	mpnstPDXMT	synapse	WU-356	trabectedin	120	hours
0.03125	1.03629	mpnstPDXMT	synapse	WU-356	trabectedin	120	hours
0.0078125	23.5738	mpnstPDXMT	synapse	WU-356	trabectedin	120	hours
0.00195313	85.431	mpnstPDXMT	synapse	WU-356	trabectedin	120	hours
0.00048828	106.29	mpnstPDXMT	synapse	WU-356	trabectedin	120	hours
0.00012207	66.0256	mpnstPDXMT	synapse	WU-356	trabectedin	120	hours
3.052e-05	54.2282	mpnstPDXMT	synapse	WU-356	trabectedin	120	hours
0.5	0.385605	mpnstPDXMT	synapse	WU-356	trabectedin	120	hours
0.125	0.642152	mpnstPDXMT	synapse	WU-356	trabectedin	120	hours
0.03125	45.1188	mpnstPDXMT	synapse	WU-356	trabectedin	120	hours
0.0078125	51.3001	mpnstPDXMT	synapse	WU-356	trabectedin	120	hours
0.00195313	78.1353	mpnstPDXMT	synapse	WU-356	trabectedin	120	hours
0.00048828	80.0337	mpnstPDXMT	synapse	WU-356	trabectedin	120	hours
0.00012207	92.5237	mpnstPDXMT	synapse	WU-356	trabectedin	120	hours
3.052e-05	59.1834	mpnstPDXMT	synapse	WU-356	trabectedin	120	hours
400	1.7861	mpnstPDXMT	synapse	WU-356	vorinostat	48	hours
100	2.79703	mpnstPDXMT	synapse	WU-356	vorinostat	48	hours
25	4.11296	mpnstPDXMT	synapse	WU-356	vorinostat	48	hours
6.25	9.68558	mpnstPDXMT	synapse	WU-356	vorinostat	48	hours
1.5625	72.5357	mpnstPDXMT	synapse	WU-356	vorinostat	48	hours
0.3906	136.619	mpnstPDXMT	synapse	WU-356	vorinostat	48	hours
0.0977	117.62	mpnstPDXMT	synapse	WU-356	vorinostat	48	hours
0.0244	118.094	mpnstPDXMT	synapse	WU-356	vorinostat	48	hours
400	1.4294	mpnstPDXMT	synapse	WU-356	vorinostat	48	hours
100	1.82776	mpnstPDXMT	synapse	WU-356	vorinostat	48	hours
25	2.90805	mpnstPDXMT	synapse	WU-356	vorinostat	48	hours
6.25	12.142	mpnstPDXMT	synapse	WU-356	vorinostat	48	hours
1.5625	65.7523	mpnstPDXMT	synapse	WU-356	vorinostat	48	hours
0.3906	91.379	mpnstPDXMT	synapse	WU-356	vorinostat	48	hours
0.0977	110.143	mpnstPDXMT	synapse	WU-356	vorinostat	48	hours
0.0244	112.932	mpnstPDXMT	synapse	WU-356	vorinostat	48	hours
400	2.03902	mpnstPDXMT	synapse	WU-356	vorinostat	48	hours
100	2.08975	mpnstPDXMT	synapse	WU-356	vorinostat	48	hours
25	3.25299	mpnstPDXMT	synapse	WU-356	vorinostat	48	hours
6.25	11.7395	mpnstPDXMT	synapse	WU-356	vorinostat	48	hours
1.5625	72.5291	mpnstPDXMT	synapse	WU-356	vorinostat	48	hours
0.3906	82.9823	mpnstPDXMT	synapse	WU-356	vorinostat	48	hours
0.0977	103.033	mpnstPDXMT	synapse	WU-356	vorinostat	48	hours
0.0244	87.3275	mpnstPDXMT	synapse	WU-356	vorinostat	48	hours
400	-0.653076	mpnstPDXMT	synapse	WU-356	vorinostat	120	hours
100	-0.889494	mpnstPDXMT	synapse	WU-356	vorinostat	120	hours
25	-0.762113	mpnstPDXMT	synapse	WU-356	vorinostat	120	hours
6.25	0.236817	mpnstPDXMT	synapse	WU-356	vorinostat	120	hours
1.5625	21.3728	mpnstPDXMT	synapse	WU-356	vorinostat	120	hours
0.3906	63.0737	mpnstPDXMT	synapse	WU-356	vorinostat	120	hours
0.0977	76.6798	mpnstPDXMT	synapse	WU-356	vorinostat	120	hours
0.0244	72.213	mpnstPDXMT	synapse	WU-356	vorinostat	120	hours
400	-0.790972	mpnstPDXMT	synapse	WU-356	vorinostat	120	hours
100	-0.902523	mpnstPDXMT	synapse	WU-356	vorinostat	120	hours
25	-0.704566	mpnstPDXMT	synapse	WU-356	vorinostat	120	hours
6.25	0.429003	mpnstPDXMT	synapse	WU-356	vorinostat	120	hours
1.5625	22.9893	mpnstPDXMT	synapse	WU-356	vorinostat	120	hours
0.3906	63.7517	mpnstPDXMT	synapse	WU-356	vorinostat	120	hours
0.0977	116.599	mpnstPDXMT	synapse	WU-356	vorinostat	120	hours
0.0244	53.7507	mpnstPDXMT	synapse	WU-356	vorinostat	120	hours
400	-0.810859	mpnstPDXMT	synapse	WU-356	vorinostat	120	hours
100	-0.929954	mpnstPDXMT	synapse	WU-356	vorinostat	120	hours
25	-0.837547	mpnstPDXMT	synapse	WU-356	vorinostat	120	hours
6.25	-0.0990358	mpnstPDXMT	synapse	WU-356	vorinostat	120	hours
1.5625	22.7093	mpnstPDXMT	synapse	WU-356	vorinostat	120	hours
0.3906	66.1356	mpnstPDXMT	synapse	WU-356	vorinostat	120	hours
0.0977	61.0228	mpnstPDXMT	synapse	WU-356	vorinostat	120	hours
0.0244	61.5335	mpnstPDXMT	synapse	WU-356	vorinostat	120	hours
500	7.17573	mpnstPDXMT	synapse	MN-2	mirdametinib	48	hours
125	20.4163	mpnstPDXMT	synapse	MN-2	mirdametinib	48	hours
31.25	30.4206	mpnstPDXMT	synapse	MN-2	mirdametinib	48	hours
7.8125	40.0559	mpnstPDXMT	synapse	MN-2	mirdametinib	48	hours
1.95312	55.3933	mpnstPDXMT	synapse	MN-2	mirdametinib	48	hours
0.488281	83.1975	mpnstPDXMT	synapse	MN-2	mirdametinib	48	hours
0.12207	64.253	mpnstPDXMT	synapse	MN-2	mirdametinib	48	hours
0.0305176	84.6793	mpnstPDXMT	synapse	MN-2	mirdametinib	48	hours
500	3.13216	mpnstPDXMT	synapse	MN-2	mirdametinib	48	hours
125	20.9969	mpnstPDXMT	synapse	MN-2	mirdametinib	48	hours
31.25	29.7204	mpnstPDXMT	synapse	MN-2	mirdametinib	48	hours
7.8125	42.6435	mpnstPDXMT	synapse	MN-2	mirdametinib	48	hours
1.95312	72.0099	mpnstPDXMT	synapse	MN-2	mirdametinib	48	hours
0.488281	83.4049	mpnstPDXMT	synapse	MN-2	mirdametinib	48	hours
0.12207	72.6114	mpnstPDXMT	synapse	MN-2	mirdametinib	48	hours
0.0305176	87.3102	mpnstPDXMT	synapse	MN-2	mirdametinib	48	hours
500	11.949	mpnstPDXMT	synapse	MN-2	mirdametinib	48	hours
125	22.9525	mpnstPDXMT	synapse	MN-2	mirdametinib	48	hours
31.25	35.0746	mpnstPDXMT	synapse	MN-2	mirdametinib	48	hours
7.8125	41.6572	mpnstPDXMT	synapse	MN-2	mirdametinib	48	hours
1.95312	56.3523	mpnstPDXMT	synapse	MN-2	mirdametinib	48	hours
0.488281	73.4892	mpnstPDXMT	synapse	MN-2	mirdametinib	48	hours
0.12207	85.4497	mpnstPDXMT	synapse	MN-2	mirdametinib	48	hours
0.0305176	79.3824	mpnstPDXMT	synapse	MN-2	mirdametinib	48	hours
500	-0.544438	mpnstPDXMT	synapse	MN-2	mirdametinib	120	hours
125	0.307009	mpnstPDXMT	synapse	MN-2	mirdametinib	120	hours
31.25	1.47824	mpnstPDXMT	synapse	MN-2	mirdametinib	120	hours
7.8125	12.7333	mpnstPDXMT	synapse	MN-2	mirdametinib	120	hours
1.95312	38.1742	mpnstPDXMT	synapse	MN-2	mirdametinib	120	hours
0.488281	49.9735	mpnstPDXMT	synapse	MN-2	mirdametinib	120	hours
0.12207	61.3497	mpnstPDXMT	synapse	MN-2	mirdametinib	120	hours
0.0305176	49.3803	mpnstPDXMT	synapse	MN-2	mirdametinib	120	hours
500	-0.513089	mpnstPDXMT	synapse	MN-2	mirdametinib	120	hours
125	0.400222	mpnstPDXMT	synapse	MN-2	mirdametinib	120	hours
31.25	1.55338	mpnstPDXMT	synapse	MN-2	mirdametinib	120	hours
7.8125	20.9388	mpnstPDXMT	synapse	MN-2	mirdametinib	120	hours
1.95312	33.4956	mpnstPDXMT	synapse	MN-2	mirdametinib	120	hours
0.488281	54.5711	mpnstPDXMT	synapse	MN-2	mirdametinib	120	hours
0.12207	62.9517	mpnstPDXMT	synapse	MN-2	mirdametinib	120	hours
0.0305176	48.6402	mpnstPDXMT	synapse	MN-2	mirdametinib	120	hours
500	-0.485125	mpnstPDXMT	synapse	MN-2	mirdametinib	120	hours
125	0.826144	mpnstPDXMT	synapse	MN-2	mirdametinib	120	hours
31.25	2.75671	mpnstPDXMT	synapse	MN-2	mirdametinib	120	hours
7.8125	25.3858	mpnstPDXMT	synapse	MN-2	mirdametinib	120	hours
1.95312	39.1169	mpnstPDXMT	synapse	MN-2	mirdametinib	120	hours
0.488281	58.8312	mpnstPDXMT	synapse	MN-2	mirdametinib	120	hours
0.12207	65.8885	mpnstPDXMT	synapse	MN-2	mirdametinib	120	hours
0.0305176	61.8962	mpnstPDXMT	synapse	MN-2	mirdametinib	120	hours
200	-0.760488	mpnstPDXMT	synapse	MN-2	palbociclib	48	hours
50	6.31094	mpnstPDXMT	synapse	MN-2	palbociclib	48	hours
12.5	66.2683	mpnstPDXMT	synapse	MN-2	palbociclib	48	hours
3.125	98.572	mpnstPDXMT	synapse	MN-2	palbociclib	48	hours
0.78125	101.946	mpnstPDXMT	synapse	MN-2	palbociclib	48	hours
0.195312	79.6018	mpnstPDXMT	synapse	MN-2	palbociclib	48	hours
0.0488281	85.9286	mpnstPDXMT	synapse	MN-2	palbociclib	48	hours
0.012207	100.719	mpnstPDXMT	synapse	MN-2	palbociclib	48	hours
200	-0.768028	mpnstPDXMT	synapse	MN-2	palbociclib	48	hours
50	5.71444	mpnstPDXMT	synapse	MN-2	palbociclib	48	hours
12.5	56.371	mpnstPDXMT	synapse	MN-2	palbociclib	48	hours
3.125	101.557	mpnstPDXMT	synapse	MN-2	palbociclib	48	hours
0.78125	107.098	mpnstPDXMT	synapse	MN-2	palbociclib	48	hours
0.195312	69.9711	mpnstPDXMT	synapse	MN-2	palbociclib	48	hours
0.0488281	79.4088	mpnstPDXMT	synapse	MN-2	palbociclib	48	hours
0.012207	88.2723	mpnstPDXMT	synapse	MN-2	palbociclib	48	hours
200	-0.724003	mpnstPDXMT	synapse	MN-2	palbociclib	48	hours
50	9.20184	mpnstPDXMT	synapse	MN-2	palbociclib	48	hours
12.5	57.4338	mpnstPDXMT	synapse	MN-2	palbociclib	48	hours
3.125	102.511	mpnstPDXMT	synapse	MN-2	palbociclib	48	hours
0.78125	100.301	mpnstPDXMT	synapse	MN-2	palbociclib	48	hours
0.195312	108.799	mpnstPDXMT	synapse	MN-2	palbociclib	48	hours
0.0488281	107.408	mpnstPDXMT	synapse	MN-2	palbociclib	48	hours
0.012207	130.283	mpnstPDXMT	synapse	MN-2	palbociclib	48	hours
200	-0.937304	mpnstPDXMT	synapse	MN-2	palbociclib	120	hours
50	0.382947	mpnstPDXMT	synapse	MN-2	palbociclib	120	hours
12.5	77.9578	mpnstPDXMT	synapse	MN-2	palbociclib	120	hours
3.125	106.41	mpnstPDXMT	synapse	MN-2	palbociclib	120	hours
0.78125	117.532	mpnstPDXMT	synapse	MN-2	palbociclib	120	hours
0.195312	113.09	mpnstPDXMT	synapse	MN-2	palbociclib	120	hours
0.0488281	143.552	mpnstPDXMT	synapse	MN-2	palbociclib	120	hours
0.012207	146.759	mpnstPDXMT	synapse	MN-2	palbociclib	120	hours
200	-0.932901	mpnstPDXMT	synapse	MN-2	palbociclib	120	hours
50	0.608793	mpnstPDXMT	synapse	MN-2	palbociclib	120	hours
12.5	72.685	mpnstPDXMT	synapse	MN-2	palbociclib	120	hours
3.125	83.7617	mpnstPDXMT	synapse	MN-2	palbociclib	120	hours
0.78125	91.9119	mpnstPDXMT	synapse	MN-2	palbociclib	120	hours
0.195312	127.977	mpnstPDXMT	synapse	MN-2	palbociclib	120	hours
0.0488281	116.493	mpnstPDXMT	synapse	MN-2	palbociclib	120	hours
0.012207	106.57	mpnstPDXMT	synapse	MN-2	palbociclib	120	hours
200	-0.937697	mpnstPDXMT	synapse	MN-2	palbociclib	120	hours
50	0.809406	mpnstPDXMT	synapse	MN-2	palbociclib	120	hours
12.5	77.0228	mpnstPDXMT	synapse	MN-2	palbociclib	120	hours
3.125	97.1631	mpnstPDXMT	synapse	MN-2	palbociclib	120	hours
0.78125	135.684	mpnstPDXMT	synapse	MN-2	palbociclib	120	hours
0.195312	183.635	mpnstPDXMT	synapse	MN-2	palbociclib	120	hours
0.0488281	117.866	mpnstPDXMT	synapse	MN-2	palbociclib	120	hours
0.012207	76.3597	mpnstPDXMT	synapse	MN-2	palbociclib	120	hours
300	24.875	mpnstPDXMT	synapse	MN-2	TNO155	48	hours
75	38.3431	mpnstPDXMT	synapse	MN-2	TNO155	48	hours
18.75	48.8526	mpnstPDXMT	synapse	MN-2	TNO155	48	hours
4.6875	57.1282	mpnstPDXMT	synapse	MN-2	TNO155	48	hours
1.17188	54.4425	mpnstPDXMT	synapse	MN-2	TNO155	48	hours
0.292969	92.9331	mpnstPDXMT	synapse	MN-2	TNO155	48	hours
0.0732422	97.3095	mpnstPDXMT	synapse	MN-2	TNO155	48	hours
0.0183105	95.932	mpnstPDXMT	synapse	MN-2	TNO155	48	hours
300	21.5128	mpnstPDXMT	synapse	MN-2	TNO155	48	hours
75	35.2896	mpnstPDXMT	synapse	MN-2	TNO155	48	hours
18.75	41.6344	mpnstPDXMT	synapse	MN-2	TNO155	48	hours
4.6875	63.1259	mpnstPDXMT	synapse	MN-2	TNO155	48	hours
1.17188	57.4153	mpnstPDXMT	synapse	MN-2	TNO155	48	hours
0.292969	60.9286	mpnstPDXMT	synapse	MN-2	TNO155	48	hours
0.0732422	74.3259	mpnstPDXMT	synapse	MN-2	TNO155	48	hours
0.0183105	89.5574	mpnstPDXMT	synapse	MN-2	TNO155	48	hours
300	12.393	mpnstPDXMT	synapse	MN-2	TNO155	48	hours
75	52.687	mpnstPDXMT	synapse	MN-2	TNO155	48	hours
18.75	47.4747	mpnstPDXMT	synapse	MN-2	TNO155	48	hours
4.6875	56.2198	mpnstPDXMT	synapse	MN-2	TNO155	48	hours
1.17188	60.2838	mpnstPDXMT	synapse	MN-2	TNO155	48	hours
0.292969	75.0969	mpnstPDXMT	synapse	MN-2	TNO155	48	hours
0.0732422	82.0618	mpnstPDXMT	synapse	MN-2	TNO155	48	hours
0.0183105	52.9263	mpnstPDXMT	synapse	MN-2	TNO155	48	hours
300	1.47353	mpnstPDXMT	synapse	MN-2	TNO155	120	hours
75	20.7838	mpnstPDXMT	synapse	MN-2	TNO155	120	hours
18.75	27.7581	mpnstPDXMT	synapse	MN-2	TNO155	120	hours
4.6875	37.8025	mpnstPDXMT	synapse	MN-2	TNO155	120	hours
1.17188	40.2131	mpnstPDXMT	synapse	MN-2	TNO155	120	hours
0.292969	75.6501	mpnstPDXMT	synapse	MN-2	TNO155	120	hours
0.0732422	92.7959	mpnstPDXMT	synapse	MN-2	TNO155	120	hours
0.0183105	71.4635	mpnstPDXMT	synapse	MN-2	TNO155	120	hours
300	0.885105	mpnstPDXMT	synapse	MN-2	TNO155	120	hours
75	17.2969	mpnstPDXMT	synapse	MN-2	TNO155	120	hours
18.75	24.5576	mpnstPDXMT	synapse	MN-2	TNO155	120	hours
4.6875	31.7359	mpnstPDXMT	synapse	MN-2	TNO155	120	hours
1.17188	41.8678	mpnstPDXMT	synapse	MN-2	TNO155	120	hours
0.292969	61.5128	mpnstPDXMT	synapse	MN-2	TNO155	120	hours
0.0732422	36.2903	mpnstPDXMT	synapse	MN-2	TNO155	120	hours
0.0183105	49.0752	mpnstPDXMT	synapse	MN-2	TNO155	120	hours
300	1.49798	mpnstPDXMT	synapse	MN-2	TNO155	120	hours
75	13.1812	mpnstPDXMT	synapse	MN-2	TNO155	120	hours
18.75	28.1177	mpnstPDXMT	synapse	MN-2	TNO155	120	hours
4.6875	34.5962	mpnstPDXMT	synapse	MN-2	TNO155	120	hours
1.17188	32.5054	mpnstPDXMT	synapse	MN-2	TNO155	120	hours
0.292969	53.407	mpnstPDXMT	synapse	MN-2	TNO155	120	hours
0.0732422	29.1946	mpnstPDXMT	synapse	MN-2	TNO155	120	hours
0.0183105	60.3994	mpnstPDXMT	synapse	MN-2	TNO155	120	hours
0.5	39.668	mpnstPDXMT	synapse	MN-2	trabectedin	48	hours
0.125	34.4617	mpnstPDXMT	synapse	MN-2	trabectedin	48	hours
0.03125	85.6173	mpnstPDXMT	synapse	MN-2	trabectedin	48	hours
0.0078125	99.8279	mpnstPDXMT	synapse	MN-2	trabectedin	48	hours
0.00195313	103.271	mpnstPDXMT	synapse	MN-2	trabectedin	48	hours
0.00048828	105.232	mpnstPDXMT	synapse	MN-2	trabectedin	48	hours
0.00012207	97.6862	mpnstPDXMT	synapse	MN-2	trabectedin	48	hours
3.052e-05	108.8	mpnstPDXMT	synapse	MN-2	trabectedin	48	hours
0.5	41.3443	mpnstPDXMT	synapse	MN-2	trabectedin	48	hours
0.125	35.1714	mpnstPDXMT	synapse	MN-2	trabectedin	48	hours
0.03125	79.7882	mpnstPDXMT	synapse	MN-2	trabectedin	48	hours
0.0078125	99.6713	mpnstPDXMT	synapse	MN-2	trabectedin	48	hours
0.00195313	109.856	mpnstPDXMT	synapse	MN-2	trabectedin	48	hours
0.00048828	108.952	mpnstPDXMT	synapse	MN-2	trabectedin	48	hours
0.00012207	112.112	mpnstPDXMT	synapse	MN-2	trabectedin	48	hours
3.052e-05	110.823	mpnstPDXMT	synapse	MN-2	trabectedin	48	hours
0.5	41.914	mpnstPDXMT	synapse	MN-2	trabectedin	48	hours
0.125	45.2111	mpnstPDXMT	synapse	MN-2	trabectedin	48	hours
0.03125	85.0452	mpnstPDXMT	synapse	MN-2	trabectedin	48	hours
0.0078125	108.9	mpnstPDXMT	synapse	MN-2	trabectedin	48	hours
0.00195313	103.257	mpnstPDXMT	synapse	MN-2	trabectedin	48	hours
0.00048828	117.914	mpnstPDXMT	synapse	MN-2	trabectedin	48	hours
0.00012207	99.6148	mpnstPDXMT	synapse	MN-2	trabectedin	48	hours
3.052e-05	100.257	mpnstPDXMT	synapse	MN-2	trabectedin	48	hours
0.5	4.31856	mpnstPDXMT	synapse	MN-2	trabectedin	120	hours
0.125	4.2894	mpnstPDXMT	synapse	MN-2	trabectedin	120	hours
0.03125	28.3507	mpnstPDXMT	synapse	MN-2	trabectedin	120	hours
0.0078125	116.257	mpnstPDXMT	synapse	MN-2	trabectedin	120	hours
0.00195313	122.133	mpnstPDXMT	synapse	MN-2	trabectedin	120	hours
0.00048828	107.758	mpnstPDXMT	synapse	MN-2	trabectedin	120	hours
0.00012207	132.186	mpnstPDXMT	synapse	MN-2	trabectedin	120	hours
3.052e-05	125.462	mpnstPDXMT	synapse	MN-2	trabectedin	120	hours
0.5	5.55609	mpnstPDXMT	synapse	MN-2	trabectedin	120	hours
0.125	7.60133	mpnstPDXMT	synapse	MN-2	trabectedin	120	hours
0.03125	19.1337	mpnstPDXMT	synapse	MN-2	trabectedin	120	hours
0.0078125	106.282	mpnstPDXMT	synapse	MN-2	trabectedin	120	hours
0.00195313	123.209	mpnstPDXMT	synapse	MN-2	trabectedin	120	hours
0.00048828	121.018	mpnstPDXMT	synapse	MN-2	trabectedin	120	hours
0.00012207	123.935	mpnstPDXMT	synapse	MN-2	trabectedin	120	hours
3.052e-05	118.126	mpnstPDXMT	synapse	MN-2	trabectedin	120	hours
0.5	8.82166	mpnstPDXMT	synapse	MN-2	trabectedin	120	hours
0.125	6.28839	mpnstPDXMT	synapse	MN-2	trabectedin	120	hours
0.03125	8.98179	mpnstPDXMT	synapse	MN-2	trabectedin	120	hours
0.0078125	104.178	mpnstPDXMT	synapse	MN-2	trabectedin	120	hours
0.00195313	117.771	mpnstPDXMT	synapse	MN-2	trabectedin	120	hours
0.00048828	131.906	mpnstPDXMT	synapse	MN-2	trabectedin	120	hours
0.00012207	98.0881	mpnstPDXMT	synapse	MN-2	trabectedin	120	hours
3.052e-05	105.991	mpnstPDXMT	synapse	MN-2	trabectedin	120	hours
400	10.1762	mpnstPDXMT	synapse	MN-2	vorinostat	48	hours
100	19.1014	mpnstPDXMT	synapse	MN-2	vorinostat	48	hours
25	32.4654	mpnstPDXMT	synapse	MN-2	vorinostat	48	hours
6.25	57.9764	mpnstPDXMT	synapse	MN-2	vorinostat	48	hours
1.5625	81.6825	mpnstPDXMT	synapse	MN-2	vorinostat	48	hours
0.3906	103.121	mpnstPDXMT	synapse	MN-2	vorinostat	48	hours
0.0977	120.35	mpnstPDXMT	synapse	MN-2	vorinostat	48	hours
0.0244	104.79	mpnstPDXMT	synapse	MN-2	vorinostat	48	hours
400	10.7921	mpnstPDXMT	synapse	MN-2	vorinostat	48	hours
100	19.7324	mpnstPDXMT	synapse	MN-2	vorinostat	48	hours
25	37.8411	mpnstPDXMT	synapse	MN-2	vorinostat	48	hours
6.25	54.3277	mpnstPDXMT	synapse	MN-2	vorinostat	48	hours
1.5625	81.9064	mpnstPDXMT	synapse	MN-2	vorinostat	48	hours
0.3906	124.919	mpnstPDXMT	synapse	MN-2	vorinostat	48	hours
0.0977	122.418	mpnstPDXMT	synapse	MN-2	vorinostat	48	hours
0.0244	107.18	mpnstPDXMT	synapse	MN-2	vorinostat	48	hours
400	4.07092	mpnstPDXMT	synapse	MN-2	vorinostat	48	hours
100	17.666	mpnstPDXMT	synapse	MN-2	vorinostat	48	hours
25	29.3076	mpnstPDXMT	synapse	MN-2	vorinostat	48	hours
6.25	49.1592	mpnstPDXMT	synapse	MN-2	vorinostat	48	hours
1.5625	66.1449	mpnstPDXMT	synapse	MN-2	vorinostat	48	hours
0.3906	102.19	mpnstPDXMT	synapse	MN-2	vorinostat	48	hours
0.0977	108.672	mpnstPDXMT	synapse	MN-2	vorinostat	48	hours
0.0244	106.402	mpnstPDXMT	synapse	MN-2	vorinostat	48	hours
400	-0.379713	mpnstPDXMT	synapse	MN-2	vorinostat	120	hours
100	-0.207653	mpnstPDXMT	synapse	MN-2	vorinostat	120	hours
25	0.749244	mpnstPDXMT	synapse	MN-2	vorinostat	120	hours
6.25	18.6871	mpnstPDXMT	synapse	MN-2	vorinostat	120	hours
1.5625	46.4476	mpnstPDXMT	synapse	MN-2	vorinostat	120	hours
0.3906	68.4734	mpnstPDXMT	synapse	MN-2	vorinostat	120	hours
0.0977	104.921	mpnstPDXMT	synapse	MN-2	vorinostat	120	hours
0.0244	65.7668	mpnstPDXMT	synapse	MN-2	vorinostat	120	hours
400	-0.47635	mpnstPDXMT	synapse	MN-2	vorinostat	120	hours
100	-0.0984871	mpnstPDXMT	synapse	MN-2	vorinostat	120	hours
25	0.90526	mpnstPDXMT	synapse	MN-2	vorinostat	120	hours
6.25	14.4352	mpnstPDXMT	synapse	MN-2	vorinostat	120	hours
1.5625	50.8981	mpnstPDXMT	synapse	MN-2	vorinostat	120	hours
0.3906	75.6161	mpnstPDXMT	synapse	MN-2	vorinostat	120	hours
0.0977	104.813	mpnstPDXMT	synapse	MN-2	vorinostat	120	hours
0.0244	68.072	mpnstPDXMT	synapse	MN-2	vorinostat	120	hours
400	-0.336295	mpnstPDXMT	synapse	MN-2	vorinostat	120	hours
100	-0.00416608	mpnstPDXMT	synapse	MN-2	vorinostat	120	hours
25	0.401484	mpnstPDXMT	synapse	MN-2	vorinostat	120	hours
6.25	17.8751	mpnstPDXMT	synapse	MN-2	vorinostat	120	hours
1.5625	43.4418	mpnstPDXMT	synapse	MN-2	vorinostat	120	hours
0.3906	54.3019	mpnstPDXMT	synapse	MN-2	vorinostat	120	hours
0.0977	86.743	mpnstPDXMT	synapse	MN-2	vorinostat	120	hours
0.0244	85.9123	mpnstPDXMT	synapse	MN-2	vorinostat	120	hours
50	25.3503	mpnstPDXMT	synapse	WU-225	capmatinib	48	hours
12.5	59.6184	mpnstPDXMT	synapse	WU-225	capmatinib	48	hours
3.125	51.8663	mpnstPDXMT	synapse	WU-225	capmatinib	48	hours
0.78125	48.5707	mpnstPDXMT	synapse	WU-225	capmatinib	48	hours
0.195312	79.8122	mpnstPDXMT	synapse	WU-225	capmatinib	48	hours
0.0488281	87.8395	mpnstPDXMT	synapse	WU-225	capmatinib	48	hours
0.012207	66.6076	mpnstPDXMT	synapse	WU-225	capmatinib	48	hours
0.00305176	48.5188	mpnstPDXMT	synapse	WU-225	capmatinib	48	hours
50	69.8421	mpnstPDXMT	synapse	WU-225	capmatinib	48	hours
12.5	82.8026	mpnstPDXMT	synapse	WU-225	capmatinib	48	hours
3.125	76.7071	mpnstPDXMT	synapse	WU-225	capmatinib	48	hours
0.78125	94.2621	mpnstPDXMT	synapse	WU-225	capmatinib	48	hours
0.195312	93.5096	mpnstPDXMT	synapse	WU-225	capmatinib	48	hours
0.0488281	55.2219	mpnstPDXMT	synapse	WU-225	capmatinib	48	hours
0.012207	65.6208	mpnstPDXMT	synapse	WU-225	capmatinib	48	hours
0.00305176	106.296	mpnstPDXMT	synapse	WU-225	capmatinib	48	hours
50	41.0999	mpnstPDXMT	synapse	WU-225	capmatinib	48	hours
12.5	57.5858	mpnstPDXMT	synapse	WU-225	capmatinib	48	hours
3.125	87.0055	mpnstPDXMT	synapse	WU-225	capmatinib	48	hours
0.78125	97.6628	mpnstPDXMT	synapse	WU-225	capmatinib	48	hours
0.195312	88.5385	mpnstPDXMT	synapse	WU-225	capmatinib	48	hours
0.0488281	100.166	mpnstPDXMT	synapse	WU-225	capmatinib	48	hours
0.012207	94.5218	mpnstPDXMT	synapse	WU-225	capmatinib	48	hours
0.00305176	82.3889	mpnstPDXMT	synapse	WU-225	capmatinib	48	hours
50	140.125	mpnstPDXMT	synapse	WU-225	capmatinib	120	hours
12.5	152.243	mpnstPDXMT	synapse	WU-225	capmatinib	120	hours
3.125	129.679	mpnstPDXMT	synapse	WU-225	capmatinib	120	hours
0.78125	151.872	mpnstPDXMT	synapse	WU-225	capmatinib	120	hours
0.195312	107.266	mpnstPDXMT	synapse	WU-225	capmatinib	120	hours
0.0488281	103.311	mpnstPDXMT	synapse	WU-225	capmatinib	120	hours
0.012207	109.809	mpnstPDXMT	synapse	WU-225	capmatinib	120	hours
0.00305176	119.943	mpnstPDXMT	synapse	WU-225	capmatinib	120	hours
50	110.341	mpnstPDXMT	synapse	WU-225	capmatinib	120	hours
12.5	101.662	mpnstPDXMT	synapse	WU-225	capmatinib	120	hours
3.125	112.357	mpnstPDXMT	synapse	WU-225	capmatinib	120	hours
0.78125	110.194	mpnstPDXMT	synapse	WU-225	capmatinib	120	hours
0.195312	89.5164	mpnstPDXMT	synapse	WU-225	capmatinib	120	hours
0.0488281	111.803	mpnstPDXMT	synapse	WU-225	capmatinib	120	hours
0.012207	133.85	mpnstPDXMT	synapse	WU-225	capmatinib	120	hours
0.00305176	137.976	mpnstPDXMT	synapse	WU-225	capmatinib	120	hours
50	117.286	mpnstPDXMT	synapse	WU-225	capmatinib	120	hours
12.5	115.565	mpnstPDXMT	synapse	WU-225	capmatinib	120	hours
3.125	93.3226	mpnstPDXMT	synapse	WU-225	capmatinib	120	hours
0.78125	97.544	mpnstPDXMT	synapse	WU-225	capmatinib	120	hours
0.195312	102.949	mpnstPDXMT	synapse	WU-225	capmatinib	120	hours
0.0488281	143.041	mpnstPDXMT	synapse	WU-225	capmatinib	120	hours
0.012207	106.949	mpnstPDXMT	synapse	WU-225	capmatinib	120	hours
0.00305176	87.1786	mpnstPDXMT	synapse	WU-225	capmatinib	120	hours
1000	98.324	mpnstPDXMT	synapse	WU-225	olaparib	48	hours
250	41.5189	mpnstPDXMT	synapse	WU-225	olaparib	48	hours
62.5	72.2909	mpnstPDXMT	synapse	WU-225	olaparib	48	hours
15.625	72.1657	mpnstPDXMT	synapse	WU-225	olaparib	48	hours
3.90625	101.215	mpnstPDXMT	synapse	WU-225	olaparib	48	hours
0.976562	106.36	mpnstPDXMT	synapse	WU-225	olaparib	48	hours
0.244141	106.615	mpnstPDXMT	synapse	WU-225	olaparib	48	hours
0.0610352	100.621	mpnstPDXMT	synapse	WU-225	olaparib	48	hours
1000	112.75	mpnstPDXMT	synapse	WU-225	olaparib	48	hours
250	37.7097	mpnstPDXMT	synapse	WU-225	olaparib	48	hours
62.5	74.8161	mpnstPDXMT	synapse	WU-225	olaparib	48	hours
15.625	97.4358	mpnstPDXMT	synapse	WU-225	olaparib	48	hours
3.90625	109.778	mpnstPDXMT	synapse	WU-225	olaparib	48	hours
0.976562	111.732	mpnstPDXMT	synapse	WU-225	olaparib	48	hours
0.244141	110.267	mpnstPDXMT	synapse	WU-225	olaparib	48	hours
0.0610352	106.481	mpnstPDXMT	synapse	WU-225	olaparib	48	hours
1000	110.895	mpnstPDXMT	synapse	WU-225	olaparib	48	hours
250	46.3416	mpnstPDXMT	synapse	WU-225	olaparib	48	hours
62.5	76.9442	mpnstPDXMT	synapse	WU-225	olaparib	48	hours
15.625	107.651	mpnstPDXMT	synapse	WU-225	olaparib	48	hours
3.90625	99.6948	mpnstPDXMT	synapse	WU-225	olaparib	48	hours
0.976562	112.319	mpnstPDXMT	synapse	WU-225	olaparib	48	hours
0.244141	106.533	mpnstPDXMT	synapse	WU-225	olaparib	48	hours
0.0610352	91.121	mpnstPDXMT	synapse	WU-225	olaparib	48	hours
1000	79.6479	mpnstPDXMT	synapse	WU-225	olaparib	120	hours
250	4.44051	mpnstPDXMT	synapse	WU-225	olaparib	120	hours
62.5	6.23791	mpnstPDXMT	synapse	WU-225	olaparib	120	hours
15.625	43.7627	mpnstPDXMT	synapse	WU-225	olaparib	120	hours
3.90625	53.3764	mpnstPDXMT	synapse	WU-225	olaparib	120	hours
0.976562	52.9044	mpnstPDXMT	synapse	WU-225	olaparib	120	hours
0.244141	72.0293	mpnstPDXMT	synapse	WU-225	olaparib	120	hours
0.0610352	74.3012	mpnstPDXMT	synapse	WU-225	olaparib	120	hours
1000	68.9007	mpnstPDXMT	synapse	WU-225	olaparib	120	hours
250	11.0959	mpnstPDXMT	synapse	WU-225	olaparib	120	hours
62.5	7.80521	mpnstPDXMT	synapse	WU-225	olaparib	120	hours
15.625	49.6707	mpnstPDXMT	synapse	WU-225	olaparib	120	hours
3.90625	56.6217	mpnstPDXMT	synapse	WU-225	olaparib	120	hours
0.976562	71.0702	mpnstPDXMT	synapse	WU-225	olaparib	120	hours
0.244141	69.1999	mpnstPDXMT	synapse	WU-225	olaparib	120	hours
0.0610352	70.7683	mpnstPDXMT	synapse	WU-225	olaparib	120	hours
1000	84.2489	mpnstPDXMT	synapse	WU-225	olaparib	120	hours
250	7.40886	mpnstPDXMT	synapse	WU-225	olaparib	120	hours
62.5	4.28001	mpnstPDXMT	synapse	WU-225	olaparib	120	hours
15.625	37.2345	mpnstPDXMT	synapse	WU-225	olaparib	120	hours
3.90625	53.4341	mpnstPDXMT	synapse	WU-225	olaparib	120	hours
0.976562	57.3984	mpnstPDXMT	synapse	WU-225	olaparib	120	hours
0.244141	62.5436	mpnstPDXMT	synapse	WU-225	olaparib	120	hours
0.0610352	69.3353	mpnstPDXMT	synapse	WU-225	olaparib	120	hours
100	-0.966337	mpnstPDXMT	synapse	WU-225	palbociclib	48	hours
25	0.910327	mpnstPDXMT	synapse	WU-225	palbociclib	48	hours
6.25	109.825	mpnstPDXMT	synapse	WU-225	palbociclib	48	hours
1.5625	114.719	mpnstPDXMT	synapse	WU-225	palbociclib	48	hours
0.390625	99.739	mpnstPDXMT	synapse	WU-225	palbociclib	48	hours
0.0976562	73.6452	mpnstPDXMT	synapse	WU-225	palbociclib	48	hours
0.0244141	104.06	mpnstPDXMT	synapse	WU-225	palbociclib	48	hours
0.00610352	100.523	mpnstPDXMT	synapse	WU-225	palbociclib	48	hours
100	-0.944059	mpnstPDXMT	synapse	WU-225	palbociclib	48	hours
25	1.41864	mpnstPDXMT	synapse	WU-225	palbociclib	48	hours
6.25	91.8698	mpnstPDXMT	synapse	WU-225	palbociclib	48	hours
1.5625	113.328	mpnstPDXMT	synapse	WU-225	palbociclib	48	hours
0.390625	100.617	mpnstPDXMT	synapse	WU-225	palbociclib	48	hours
0.0976562	107.08	mpnstPDXMT	synapse	WU-225	palbociclib	48	hours
0.0244141	114.323	mpnstPDXMT	synapse	WU-225	palbociclib	48	hours
0.00610352	100.861	mpnstPDXMT	synapse	WU-225	palbociclib	48	hours
100	0.509906	mpnstPDXMT	synapse	WU-225	palbociclib	48	hours
25	1.83836	mpnstPDXMT	synapse	WU-225	palbociclib	48	hours
6.25	101.601	mpnstPDXMT	synapse	WU-225	palbociclib	48	hours
1.5625	104.68	mpnstPDXMT	synapse	WU-225	palbociclib	48	hours
0.390625	117.25	mpnstPDXMT	synapse	WU-225	palbociclib	48	hours
0.0976562	101.553	mpnstPDXMT	synapse	WU-225	palbociclib	48	hours
0.0244141	107.359	mpnstPDXMT	synapse	WU-225	palbociclib	48	hours
0.00610352	101.691	mpnstPDXMT	synapse	WU-225	palbociclib	48	hours
100	-0.978491	mpnstPDXMT	synapse	WU-225	palbociclib	120	hours
25	1.00894	mpnstPDXMT	synapse	WU-225	palbociclib	120	hours
6.25	153.915	mpnstPDXMT	synapse	WU-225	palbociclib	120	hours
1.5625	82.9133	mpnstPDXMT	synapse	WU-225	palbociclib	120	hours
0.390625	83.5188	mpnstPDXMT	synapse	WU-225	palbociclib	120	hours
0.0976562	100.172	mpnstPDXMT	synapse	WU-225	palbociclib	120	hours
0.0244141	107.568	mpnstPDXMT	synapse	WU-225	palbociclib	120	hours
0.00610352	103.758	mpnstPDXMT	synapse	WU-225	palbociclib	120	hours
100	-0.9635	mpnstPDXMT	synapse	WU-225	palbociclib	120	hours
25	1.51314	mpnstPDXMT	synapse	WU-225	palbociclib	120	hours
6.25	165.371	mpnstPDXMT	synapse	WU-225	palbociclib	120	hours
1.5625	84.4203	mpnstPDXMT	synapse	WU-225	palbociclib	120	hours
0.390625	109.43	mpnstPDXMT	synapse	WU-225	palbociclib	120	hours
0.0976562	101.094	mpnstPDXMT	synapse	WU-225	palbociclib	120	hours
0.0244141	96.9453	mpnstPDXMT	synapse	WU-225	palbociclib	120	hours
0.00610352	124.279	mpnstPDXMT	synapse	WU-225	palbociclib	120	hours
100	1.12722	mpnstPDXMT	synapse	WU-225	palbociclib	120	hours
25	1.75323	mpnstPDXMT	synapse	WU-225	palbociclib	120	hours
6.25	171.374	mpnstPDXMT	synapse	WU-225	palbociclib	120	hours
1.5625	104.488	mpnstPDXMT	synapse	WU-225	palbociclib	120	hours
0.390625	126.987	mpnstPDXMT	synapse	WU-225	palbociclib	120	hours
0.0976562	97.6007	mpnstPDXMT	synapse	WU-225	palbociclib	120	hours
0.0244141	105.702	mpnstPDXMT	synapse	WU-225	palbociclib	120	hours
0.00610352	100.398	mpnstPDXMT	synapse	WU-225	palbociclib	120	hours
0.5	39.0267	mpnstPDXMT	synapse	WU-225	trabectedin	48	hours
0.125	49.6833	mpnstPDXMT	synapse	WU-225	trabectedin	48	hours
0.03125	99.1112	mpnstPDXMT	synapse	WU-225	trabectedin	48	hours
0.0078125	99.15	mpnstPDXMT	synapse	WU-225	trabectedin	48	hours
0.00195313	105.269	mpnstPDXMT	synapse	WU-225	trabectedin	48	hours
0.00048828	112.634	mpnstPDXMT	synapse	WU-225	trabectedin	48	hours
0.00012207	103.574	mpnstPDXMT	synapse	WU-225	trabectedin	48	hours
3.052e-05	111.921	mpnstPDXMT	synapse	WU-225	trabectedin	48	hours
0.5	49.8737	mpnstPDXMT	synapse	WU-225	trabectedin	48	hours
0.125	42.2646	mpnstPDXMT	synapse	WU-225	trabectedin	48	hours
0.03125	111.481	mpnstPDXMT	synapse	WU-225	trabectedin	48	hours
0.0078125	114.165	mpnstPDXMT	synapse	WU-225	trabectedin	48	hours
0.00195313	125.527	mpnstPDXMT	synapse	WU-225	trabectedin	48	hours
0.00048828	127.718	mpnstPDXMT	synapse	WU-225	trabectedin	48	hours
0.00012207	115.692	mpnstPDXMT	synapse	WU-225	trabectedin	48	hours
3.052e-05	118.359	mpnstPDXMT	synapse	WU-225	trabectedin	48	hours
0.5	53.702	mpnstPDXMT	synapse	WU-225	trabectedin	48	hours
0.125	52.9619	mpnstPDXMT	synapse	WU-225	trabectedin	48	hours
0.03125	107.369	mpnstPDXMT	synapse	WU-225	trabectedin	48	hours
0.0078125	104.21	mpnstPDXMT	synapse	WU-225	trabectedin	48	hours
0.00195313	103.997	mpnstPDXMT	synapse	WU-225	trabectedin	48	hours
0.00048828	112.99	mpnstPDXMT	synapse	WU-225	trabectedin	48	hours
0.00012207	109.8	mpnstPDXMT	synapse	WU-225	trabectedin	48	hours
3.052e-05	103.56	mpnstPDXMT	synapse	WU-225	trabectedin	48	hours
0.5	8.50851	mpnstPDXMT	synapse	WU-225	trabectedin	120	hours
0.125	6.06315	mpnstPDXMT	synapse	WU-225	trabectedin	120	hours
0.03125	58.3676	mpnstPDXMT	synapse	WU-225	trabectedin	120	hours
0.0078125	96.6278	mpnstPDXMT	synapse	WU-225	trabectedin	120	hours
0.00195313	98.269	mpnstPDXMT	synapse	WU-225	trabectedin	120	hours
0.00048828	100.709	mpnstPDXMT	synapse	WU-225	trabectedin	120	hours
0.00012207	104.871	mpnstPDXMT	synapse	WU-225	trabectedin	120	hours
3.052e-05	104.486	mpnstPDXMT	synapse	WU-225	trabectedin	120	hours
0.5	11.5532	mpnstPDXMT	synapse	WU-225	trabectedin	120	hours
0.125	2.8963	mpnstPDXMT	synapse	WU-225	trabectedin	120	hours
0.03125	39.1568	mpnstPDXMT	synapse	WU-225	trabectedin	120	hours
0.0078125	89.2309	mpnstPDXMT	synapse	WU-225	trabectedin	120	hours
0.00195313	86.8993	mpnstPDXMT	synapse	WU-225	trabectedin	120	hours
0.00048828	81.623	mpnstPDXMT	synapse	WU-225	trabectedin	120	hours
0.00012207	107.251	mpnstPDXMT	synapse	WU-225	trabectedin	120	hours
3.052e-05	76.3583	mpnstPDXMT	synapse	WU-225	trabectedin	120	hours
0.5	9.46024	mpnstPDXMT	synapse	WU-225	trabectedin	120	hours
0.125	4.34545	mpnstPDXMT	synapse	WU-225	trabectedin	120	hours
0.03125	21.0053	mpnstPDXMT	synapse	WU-225	trabectedin	120	hours
0.0078125	50.7688	mpnstPDXMT	synapse	WU-225	trabectedin	120	hours
0.00195313	51.4624	mpnstPDXMT	synapse	WU-225	trabectedin	120	hours
0.00048828	82.9876	mpnstPDXMT	synapse	WU-225	trabectedin	120	hours
0.00012207	75.3737	mpnstPDXMT	synapse	WU-225	trabectedin	120	hours
3.052e-05	86.8369	mpnstPDXMT	synapse	WU-225	trabectedin	120	hours
400	0.948954	mpnstPDXMT	synapse	WU-225	vorinostat	48	hours
100	3.63321	mpnstPDXMT	synapse	WU-225	vorinostat	48	hours
25	3.49077	mpnstPDXMT	synapse	WU-225	vorinostat	48	hours
6.25	7.38715	mpnstPDXMT	synapse	WU-225	vorinostat	48	hours
1.5625	45.2647	mpnstPDXMT	synapse	WU-225	vorinostat	48	hours
0.390625	95.7876	mpnstPDXMT	synapse	WU-225	vorinostat	48	hours
0.0976562	91.9815	mpnstPDXMT	synapse	WU-225	vorinostat	48	hours
0.0244141	84.6026	mpnstPDXMT	synapse	WU-225	vorinostat	48	hours
400	0.808587	mpnstPDXMT	synapse	WU-225	vorinostat	48	hours
100	4.05124	mpnstPDXMT	synapse	WU-225	vorinostat	48	hours
25	5.48223	mpnstPDXMT	synapse	WU-225	vorinostat	48	hours
6.25	11.2102	mpnstPDXMT	synapse	WU-225	vorinostat	48	hours
1.5625	52.1754	mpnstPDXMT	synapse	WU-225	vorinostat	48	hours
0.390625	96.0286	mpnstPDXMT	synapse	WU-225	vorinostat	48	hours
0.0976562	102.948	mpnstPDXMT	synapse	WU-225	vorinostat	48	hours
0.0244141	88.1409	mpnstPDXMT	synapse	WU-225	vorinostat	48	hours
400	1.83953	mpnstPDXMT	synapse	WU-225	vorinostat	48	hours
100	4.14383	mpnstPDXMT	synapse	WU-225	vorinostat	48	hours
25	5.98103	mpnstPDXMT	synapse	WU-225	vorinostat	48	hours
6.25	10.8333	mpnstPDXMT	synapse	WU-225	vorinostat	48	hours
1.5625	49.6008	mpnstPDXMT	synapse	WU-225	vorinostat	48	hours
0.390625	71.1509	mpnstPDXMT	synapse	WU-225	vorinostat	48	hours
0.0976562	105.005	mpnstPDXMT	synapse	WU-225	vorinostat	48	hours
0.0244141	97.0969	mpnstPDXMT	synapse	WU-225	vorinostat	48	hours
400	-1.03516	mpnstPDXMT	synapse	WU-225	vorinostat	120	hours
100	-1.02926	mpnstPDXMT	synapse	WU-225	vorinostat	120	hours
25	-0.99172	mpnstPDXMT	synapse	WU-225	vorinostat	120	hours
6.25	0.10881	mpnstPDXMT	synapse	WU-225	vorinostat	120	hours
1.5625	75.8058	mpnstPDXMT	synapse	WU-225	vorinostat	120	hours
0.390625	62.7417	mpnstPDXMT	synapse	WU-225	vorinostat	120	hours
0.0976562	76.1723	mpnstPDXMT	synapse	WU-225	vorinostat	120	hours
0.0244141	75.9268	mpnstPDXMT	synapse	WU-225	vorinostat	120	hours
400	-1.04692	mpnstPDXMT	synapse	WU-225	vorinostat	120	hours
100	-1.00905	mpnstPDXMT	synapse	WU-225	vorinostat	120	hours
25	-1.00185	mpnstPDXMT	synapse	WU-225	vorinostat	120	hours
6.25	0.259018	mpnstPDXMT	synapse	WU-225	vorinostat	120	hours
1.5625	78.1456	mpnstPDXMT	synapse	WU-225	vorinostat	120	hours
0.390625	39.5873	mpnstPDXMT	synapse	WU-225	vorinostat	120	hours
0.0976562	71.6233	mpnstPDXMT	synapse	WU-225	vorinostat	120	hours
0.0244141	62.6258	mpnstPDXMT	synapse	WU-225	vorinostat	120	hours
400	0.144344	mpnstPDXMT	synapse	WU-225	vorinostat	120	hours
100	-0.822933	mpnstPDXMT	synapse	WU-225	vorinostat	120	hours
25	-0.748939	mpnstPDXMT	synapse	WU-225	vorinostat	120	hours
6.25	0.875936	mpnstPDXMT	synapse	WU-225	vorinostat	120	hours
1.5625	79.9214	mpnstPDXMT	synapse	WU-225	vorinostat	120	hours
0.390625	60.6167	mpnstPDXMT	synapse	WU-225	vorinostat	120	hours
0.0976562	45.6355	mpnstPDXMT	synapse	WU-225	vorinostat	120	hours
0.0244141	45.8753	mpnstPDXMT	synapse	WU-225	vorinostat	120	hours
50	97.1072	mpnstPDXMT	synapse	MN-2	capmatinib	48	hours
12.5	73.0442	mpnstPDXMT	synapse	MN-2	capmatinib	48	hours
3.125	87.2149	mpnstPDXMT	synapse	MN-2	capmatinib	48	hours
0.78125	93.164	mpnstPDXMT	synapse	MN-2	capmatinib	48	hours
0.195312	92.4856	mpnstPDXMT	synapse	MN-2	capmatinib	48	hours
0.0488281	102.103	mpnstPDXMT	synapse	MN-2	capmatinib	48	hours
0.012207	83.7784	mpnstPDXMT	synapse	MN-2	capmatinib	48	hours
0.00305176	100.785	mpnstPDXMT	synapse	MN-2	capmatinib	48	hours
50	87.9497	mpnstPDXMT	synapse	MN-2	capmatinib	48	hours
12.5	95.9075	mpnstPDXMT	synapse	MN-2	capmatinib	48	hours
3.125	84.7387	mpnstPDXMT	synapse	MN-2	capmatinib	48	hours
0.78125	92.7309	mpnstPDXMT	synapse	MN-2	capmatinib	48	hours
0.195312	100.629	mpnstPDXMT	synapse	MN-2	capmatinib	48	hours
0.0488281	95.1105	mpnstPDXMT	synapse	MN-2	capmatinib	48	hours
0.012207	119.221	mpnstPDXMT	synapse	MN-2	capmatinib	48	hours
0.00305176	90.8718	mpnstPDXMT	synapse	MN-2	capmatinib	48	hours
50	91.2627	mpnstPDXMT	synapse	MN-2	capmatinib	48	hours
12.5	92.7384	mpnstPDXMT	synapse	MN-2	capmatinib	48	hours
3.125	83.0493	mpnstPDXMT	synapse	MN-2	capmatinib	48	hours
0.78125	95.4849	mpnstPDXMT	synapse	MN-2	capmatinib	48	hours
0.195312	96.1248	mpnstPDXMT	synapse	MN-2	capmatinib	48	hours
0.0488281	98.6047	mpnstPDXMT	synapse	MN-2	capmatinib	48	hours
0.012207	101.889	mpnstPDXMT	synapse	MN-2	capmatinib	48	hours
0.00305176	105.629	mpnstPDXMT	synapse	MN-2	capmatinib	48	hours
50	83.0991	mpnstPDXMT	synapse	MN-2	capmatinib	120	hours
12.5	99.5611	mpnstPDXMT	synapse	MN-2	capmatinib	120	hours
3.125	88.1944	mpnstPDXMT	synapse	MN-2	capmatinib	120	hours
0.78125	95.3841	mpnstPDXMT	synapse	MN-2	capmatinib	120	hours
0.195312	83.2398	mpnstPDXMT	synapse	MN-2	capmatinib	120	hours
0.0488281	91.524	mpnstPDXMT	synapse	MN-2	capmatinib	120	hours
0.012207	89.8491	mpnstPDXMT	synapse	MN-2	capmatinib	120	hours
0.00305176	97.5148	mpnstPDXMT	synapse	MN-2	capmatinib	120	hours
50	103.638	mpnstPDXMT	synapse	MN-2	capmatinib	120	hours
12.5	101.724	mpnstPDXMT	synapse	MN-2	capmatinib	120	hours
3.125	92.5844	mpnstPDXMT	synapse	MN-2	capmatinib	120	hours
0.78125	78.0131	mpnstPDXMT	synapse	MN-2	capmatinib	120	hours
0.195312	80.7586	mpnstPDXMT	synapse	MN-2	capmatinib	120	hours
0.0488281	84.779	mpnstPDXMT	synapse	MN-2	capmatinib	120	hours
0.012207	89.6448	mpnstPDXMT	synapse	MN-2	capmatinib	120	hours
0.00305176	100.964	mpnstPDXMT	synapse	MN-2	capmatinib	120	hours
50	94.412	mpnstPDXMT	synapse	MN-2	capmatinib	120	hours
12.5	78.2182	mpnstPDXMT	synapse	MN-2	capmatinib	120	hours
3.125	95.0643	mpnstPDXMT	synapse	MN-2	capmatinib	120	hours
0.78125	66.433	mpnstPDXMT	synapse	MN-2	capmatinib	120	hours
0.195312	74.902	mpnstPDXMT	synapse	MN-2	capmatinib	120	hours
0.0488281	92.5452	mpnstPDXMT	synapse	MN-2	capmatinib	120	hours
0.012207	97.8867	mpnstPDXMT	synapse	MN-2	capmatinib	120	hours
0.00305176	92.4907	mpnstPDXMT	synapse	MN-2	capmatinib	120	hours
250	6.09326	mpnstPDXMT	synapse	MN-2	doxorubicin	48	hours
62.5	46.2788	mpnstPDXMT	synapse	MN-2	doxorubicin	48	hours
15.625	60.4041	mpnstPDXMT	synapse	MN-2	doxorubicin	48	hours
3.90625	62.3466	mpnstPDXMT	synapse	MN-2	doxorubicin	48	hours
0.976562	56.4591	mpnstPDXMT	synapse	MN-2	doxorubicin	48	hours
0.244141	74.5984	mpnstPDXMT	synapse	MN-2	doxorubicin	48	hours
0.0610352	59.55	mpnstPDXMT	synapse	MN-2	doxorubicin	48	hours
0.0152588	83.3418	mpnstPDXMT	synapse	MN-2	doxorubicin	48	hours
250	6.4849	mpnstPDXMT	synapse	MN-2	doxorubicin	48	hours
62.5	38.733	mpnstPDXMT	synapse	MN-2	doxorubicin	48	hours
15.625	65.8042	mpnstPDXMT	synapse	MN-2	doxorubicin	48	hours
3.90625	74.8719	mpnstPDXMT	synapse	MN-2	doxorubicin	48	hours
0.976562	69.9406	mpnstPDXMT	synapse	MN-2	doxorubicin	48	hours
0.244141	60.8104	mpnstPDXMT	synapse	MN-2	doxorubicin	48	hours
0.0610352	65.418	mpnstPDXMT	synapse	MN-2	doxorubicin	48	hours
0.0152588	65.3202	mpnstPDXMT	synapse	MN-2	doxorubicin	48	hours
250	5.00728	mpnstPDXMT	synapse	MN-2	doxorubicin	48	hours
62.5	38.5762	mpnstPDXMT	synapse	MN-2	doxorubicin	48	hours
15.625	57.6466	mpnstPDXMT	synapse	MN-2	doxorubicin	48	hours
3.90625	56.9618	mpnstPDXMT	synapse	MN-2	doxorubicin	48	hours
0.976562	59.2942	mpnstPDXMT	synapse	MN-2	doxorubicin	48	hours
0.244141	80.9777	mpnstPDXMT	synapse	MN-2	doxorubicin	48	hours
0.0610352	76.9313	mpnstPDXMT	synapse	MN-2	doxorubicin	48	hours
0.0152588	75.7114	mpnstPDXMT	synapse	MN-2	doxorubicin	48	hours
250	-0.956968	mpnstPDXMT	synapse	MN-2	doxorubicin	120	hours
62.5	5.5447	mpnstPDXMT	synapse	MN-2	doxorubicin	120	hours
15.625	3.78609	mpnstPDXMT	synapse	MN-2	doxorubicin	120	hours
3.90625	92.2665	mpnstPDXMT	synapse	MN-2	doxorubicin	120	hours
0.976562	97.8772	mpnstPDXMT	synapse	MN-2	doxorubicin	120	hours
0.244141	111.575	mpnstPDXMT	synapse	MN-2	doxorubicin	120	hours
0.0610352	92.5848	mpnstPDXMT	synapse	MN-2	doxorubicin	120	hours
0.0152588	88.7968	mpnstPDXMT	synapse	MN-2	doxorubicin	120	hours
250	-0.903065	mpnstPDXMT	synapse	MN-2	doxorubicin	120	hours
62.5	10.8416	mpnstPDXMT	synapse	MN-2	doxorubicin	120	hours
15.625	3.48915	mpnstPDXMT	synapse	MN-2	doxorubicin	120	hours
3.90625	71.3025	mpnstPDXMT	synapse	MN-2	doxorubicin	120	hours
0.976562	92.2637	mpnstPDXMT	synapse	MN-2	doxorubicin	120	hours
0.244141	83.9297	mpnstPDXMT	synapse	MN-2	doxorubicin	120	hours
0.0610352	91.774	mpnstPDXMT	synapse	MN-2	doxorubicin	120	hours
0.0152588	98.9238	mpnstPDXMT	synapse	MN-2	doxorubicin	120	hours
250	-1.00898	mpnstPDXMT	synapse	MN-2	doxorubicin	120	hours
62.5	1.54567	mpnstPDXMT	synapse	MN-2	doxorubicin	120	hours
15.625	6.06142	mpnstPDXMT	synapse	MN-2	doxorubicin	120	hours
3.90625	77.5308	mpnstPDXMT	synapse	MN-2	doxorubicin	120	hours
0.976562	86.7915	mpnstPDXMT	synapse	MN-2	doxorubicin	120	hours
0.244141	73.108	mpnstPDXMT	synapse	MN-2	doxorubicin	120	hours
0.0610352	87.6747	mpnstPDXMT	synapse	MN-2	doxorubicin	120	hours
0.0152588	89.038	mpnstPDXMT	synapse	MN-2	doxorubicin	120	hours
100	92.9739	mpnstPDXMT	synapse	MN-2	IAG933	48	hours
25	95.5959	mpnstPDXMT	synapse	MN-2	IAG933	48	hours
6.25	128.674	mpnstPDXMT	synapse	MN-2	IAG933	48	hours
1.5625	96.0236	mpnstPDXMT	synapse	MN-2	IAG933	48	hours
0.390625	110.145	mpnstPDXMT	synapse	MN-2	IAG933	48	hours
0.0976562	121.124	mpnstPDXMT	synapse	MN-2	IAG933	48	hours
0.0244141	148.713	mpnstPDXMT	synapse	MN-2	IAG933	48	hours
0.00610352	126.761	mpnstPDXMT	synapse	MN-2	IAG933	48	hours
100	85.2655	mpnstPDXMT	synapse	MN-2	IAG933	48	hours
25	108.33	mpnstPDXMT	synapse	MN-2	IAG933	48	hours
6.25	116.088	mpnstPDXMT	synapse	MN-2	IAG933	48	hours
1.5625	129.086	mpnstPDXMT	synapse	MN-2	IAG933	48	hours
0.390625	120.352	mpnstPDXMT	synapse	MN-2	IAG933	48	hours
0.0976562	124.81	mpnstPDXMT	synapse	MN-2	IAG933	48	hours
0.0244141	117.228	mpnstPDXMT	synapse	MN-2	IAG933	48	hours
0.00610352	102.064	mpnstPDXMT	synapse	MN-2	IAG933	48	hours
100	77.9304	mpnstPDXMT	synapse	MN-2	IAG933	48	hours
25	101.914	mpnstPDXMT	synapse	MN-2	IAG933	48	hours
6.25	109.082	mpnstPDXMT	synapse	MN-2	IAG933	48	hours
1.5625	111.764	mpnstPDXMT	synapse	MN-2	IAG933	48	hours
0.390625	104.861	mpnstPDXMT	synapse	MN-2	IAG933	48	hours
0.0976562	109.498	mpnstPDXMT	synapse	MN-2	IAG933	48	hours
0.0244141	115.371	mpnstPDXMT	synapse	MN-2	IAG933	48	hours
0.00610352	120.406	mpnstPDXMT	synapse	MN-2	IAG933	48	hours
100	54.1107	mpnstPDXMT	synapse	MN-2	IAG933	120	hours
25	74.1078	mpnstPDXMT	synapse	MN-2	IAG933	120	hours
6.25	84.3066	mpnstPDXMT	synapse	MN-2	IAG933	120	hours
1.5625	93.0887	mpnstPDXMT	synapse	MN-2	IAG933	120	hours
0.390625	107.484	mpnstPDXMT	synapse	MN-2	IAG933	120	hours
0.0976562	126.062	mpnstPDXMT	synapse	MN-2	IAG933	120	hours
0.0244141	124.395	mpnstPDXMT	synapse	MN-2	IAG933	120	hours
0.00610352	131.8	mpnstPDXMT	synapse	MN-2	IAG933	120	hours
100	44.6425	mpnstPDXMT	synapse	MN-2	IAG933	120	hours
25	59.1083	mpnstPDXMT	synapse	MN-2	IAG933	120	hours
6.25	70.4486	mpnstPDXMT	synapse	MN-2	IAG933	120	hours
1.5625	88.5087	mpnstPDXMT	synapse	MN-2	IAG933	120	hours
0.390625	100.326	mpnstPDXMT	synapse	MN-2	IAG933	120	hours
0.0976562	104.213	mpnstPDXMT	synapse	MN-2	IAG933	120	hours
0.0244141	125.779	mpnstPDXMT	synapse	MN-2	IAG933	120	hours
0.00610352	135.655	mpnstPDXMT	synapse	MN-2	IAG933	120	hours
100	60.4951	mpnstPDXMT	synapse	MN-2	IAG933	120	hours
25	58.7325	mpnstPDXMT	synapse	MN-2	IAG933	120	hours
6.25	73.844	mpnstPDXMT	synapse	MN-2	IAG933	120	hours
1.5625	71.8792	mpnstPDXMT	synapse	MN-2	IAG933	120	hours
0.390625	89.9289	mpnstPDXMT	synapse	MN-2	IAG933	120	hours
0.0976562	93.7108	mpnstPDXMT	synapse	MN-2	IAG933	120	hours
0.0244141	96.7255	mpnstPDXMT	synapse	MN-2	IAG933	120	hours
0.00610352	114.333	mpnstPDXMT	synapse	MN-2	IAG933	120	hours
500	7.78971	mpnstPDXMT	synapse	MN-2	mirdametinib	48	hours
125	69.8563	mpnstPDXMT	synapse	MN-2	mirdametinib	48	hours
31.25	76.7652	mpnstPDXMT	synapse	MN-2	mirdametinib	48	hours
7.8125	80.8991	mpnstPDXMT	synapse	MN-2	mirdametinib	48	hours
1.95312	74.3647	mpnstPDXMT	synapse	MN-2	mirdametinib	48	hours
0.488281	87.7213	mpnstPDXMT	synapse	MN-2	mirdametinib	48	hours
0.12207	97.4942	mpnstPDXMT	synapse	MN-2	mirdametinib	48	hours
0.0305176	98.0424	mpnstPDXMT	synapse	MN-2	mirdametinib	48	hours
500	24.5118	mpnstPDXMT	synapse	MN-2	mirdametinib	48	hours
125	62.9505	mpnstPDXMT	synapse	MN-2	mirdametinib	48	hours
31.25	70.3689	mpnstPDXMT	synapse	MN-2	mirdametinib	48	hours
7.8125	67.5228	mpnstPDXMT	synapse	MN-2	mirdametinib	48	hours
1.95312	72.4925	mpnstPDXMT	synapse	MN-2	mirdametinib	48	hours
0.488281	75.0793	mpnstPDXMT	synapse	MN-2	mirdametinib	48	hours
0.12207	96.9951	mpnstPDXMT	synapse	MN-2	mirdametinib	48	hours
0.0305176	86.2271	mpnstPDXMT	synapse	MN-2	mirdametinib	48	hours
500	30.7726	mpnstPDXMT	synapse	MN-2	mirdametinib	48	hours
125	70.2518	mpnstPDXMT	synapse	MN-2	mirdametinib	48	hours
31.25	74.6604	mpnstPDXMT	synapse	MN-2	mirdametinib	48	hours
7.8125	73.6284	mpnstPDXMT	synapse	MN-2	mirdametinib	48	hours
1.95312	66.1444	mpnstPDXMT	synapse	MN-2	mirdametinib	48	hours
0.488281	73.3895	mpnstPDXMT	synapse	MN-2	mirdametinib	48	hours
0.12207	80.8752	mpnstPDXMT	synapse	MN-2	mirdametinib	48	hours
0.0305176	87.7583	mpnstPDXMT	synapse	MN-2	mirdametinib	48	hours
500	-0.326082	mpnstPDXMT	synapse	MN-2	mirdametinib	120	hours
125	66.6764	mpnstPDXMT	synapse	MN-2	mirdametinib	120	hours
31.25	57.6085	mpnstPDXMT	synapse	MN-2	mirdametinib	120	hours
7.8125	53.7099	mpnstPDXMT	synapse	MN-2	mirdametinib	120	hours
1.95312	47.2294	mpnstPDXMT	synapse	MN-2	mirdametinib	120	hours
0.488281	54.4093	mpnstPDXMT	synapse	MN-2	mirdametinib	120	hours
0.12207	77.9996	mpnstPDXMT	synapse	MN-2	mirdametinib	120	hours
0.0305176	60.6396	mpnstPDXMT	synapse	MN-2	mirdametinib	120	hours
500	-0.395217	mpnstPDXMT	synapse	MN-2	mirdametinib	120	hours
125	57.446	mpnstPDXMT	synapse	MN-2	mirdametinib	120	hours
31.25	52.9713	mpnstPDXMT	synapse	MN-2	mirdametinib	120	hours
7.8125	54.6515	mpnstPDXMT	synapse	MN-2	mirdametinib	120	hours
1.95312	48.3745	mpnstPDXMT	synapse	MN-2	mirdametinib	120	hours
0.488281	63.8483	mpnstPDXMT	synapse	MN-2	mirdametinib	120	hours
0.12207	55.3089	mpnstPDXMT	synapse	MN-2	mirdametinib	120	hours
0.0305176	71.2035	mpnstPDXMT	synapse	MN-2	mirdametinib	120	hours
500	1.04438	mpnstPDXMT	synapse	MN-2	mirdametinib	120	hours
125	66.3577	mpnstPDXMT	synapse	MN-2	mirdametinib	120	hours
31.25	57.4188	mpnstPDXMT	synapse	MN-2	mirdametinib	120	hours
7.8125	51.7646	mpnstPDXMT	synapse	MN-2	mirdametinib	120	hours
1.95312	59.4168	mpnstPDXMT	synapse	MN-2	mirdametinib	120	hours
0.488281	69.607	mpnstPDXMT	synapse	MN-2	mirdametinib	120	hours
0.12207	74.1441	mpnstPDXMT	synapse	MN-2	mirdametinib	120	hours
0.0305176	64.7286	mpnstPDXMT	synapse	MN-2	mirdametinib	120	hours
500	14.3407	mpnstPDXMT	synapse	MN-2	pexidartinib	48	hours
125	94.647	mpnstPDXMT	synapse	MN-2	pexidartinib	48	hours
31.25	105.175	mpnstPDXMT	synapse	MN-2	pexidartinib	48	hours
7.8125	117.006	mpnstPDXMT	synapse	MN-2	pexidartinib	48	hours
1.95312	121.148	mpnstPDXMT	synapse	MN-2	pexidartinib	48	hours
0.488281	112.96	mpnstPDXMT	synapse	MN-2	pexidartinib	48	hours
0.12207	119.634	mpnstPDXMT	synapse	MN-2	pexidartinib	48	hours
0.0305176	102.615	mpnstPDXMT	synapse	MN-2	pexidartinib	48	hours
500	34.2978	mpnstPDXMT	synapse	MN-2	pexidartinib	48	hours
125	118.605	mpnstPDXMT	synapse	MN-2	pexidartinib	48	hours
31.25	104.109	mpnstPDXMT	synapse	MN-2	pexidartinib	48	hours
7.8125	110.209	mpnstPDXMT	synapse	MN-2	pexidartinib	48	hours
1.95312	128.129	mpnstPDXMT	synapse	MN-2	pexidartinib	48	hours
0.488281	123.593	mpnstPDXMT	synapse	MN-2	pexidartinib	48	hours
0.12207	122.939	mpnstPDXMT	synapse	MN-2	pexidartinib	48	hours
0.0305176	128.057	mpnstPDXMT	synapse	MN-2	pexidartinib	48	hours
500	4.01063	mpnstPDXMT	synapse	MN-2	pexidartinib	48	hours
125	107.415	mpnstPDXMT	synapse	MN-2	pexidartinib	48	hours
31.25	104.827	mpnstPDXMT	synapse	MN-2	pexidartinib	48	hours
7.8125	102.506	mpnstPDXMT	synapse	MN-2	pexidartinib	48	hours
1.95312	112.401	mpnstPDXMT	synapse	MN-2	pexidartinib	48	hours
0.488281	108.25	mpnstPDXMT	synapse	MN-2	pexidartinib	48	hours
0.12207	119.149	mpnstPDXMT	synapse	MN-2	pexidartinib	48	hours
0.0305176	143.889	mpnstPDXMT	synapse	MN-2	pexidartinib	48	hours
500	4.16945	mpnstPDXMT	synapse	MN-2	pexidartinib	120	hours
125	59.7823	mpnstPDXMT	synapse	MN-2	pexidartinib	120	hours
31.25	169.311	mpnstPDXMT	synapse	MN-2	pexidartinib	120	hours
7.8125	134.096	mpnstPDXMT	synapse	MN-2	pexidartinib	120	hours
1.95312	106.903	mpnstPDXMT	synapse	MN-2	pexidartinib	120	hours
0.488281	80.8702	mpnstPDXMT	synapse	MN-2	pexidartinib	120	hours
0.12207	106.349	mpnstPDXMT	synapse	MN-2	pexidartinib	120	hours
0.0305176	97.9416	mpnstPDXMT	synapse	MN-2	pexidartinib	120	hours
500	35.536	mpnstPDXMT	synapse	MN-2	pexidartinib	120	hours
125	91	mpnstPDXMT	synapse	MN-2	pexidartinib	120	hours
31.25	83.0613	mpnstPDXMT	synapse	MN-2	pexidartinib	120	hours
7.8125	135.717	mpnstPDXMT	synapse	MN-2	pexidartinib	120	hours
1.95312	111.39	mpnstPDXMT	synapse	MN-2	pexidartinib	120	hours
0.488281	104.55	mpnstPDXMT	synapse	MN-2	pexidartinib	120	hours
0.12207	108.886	mpnstPDXMT	synapse	MN-2	pexidartinib	120	hours
0.0305176	115.631	mpnstPDXMT	synapse	MN-2	pexidartinib	120	hours
500	25.8954	mpnstPDXMT	synapse	MN-2	pexidartinib	120	hours
125	72.8012	mpnstPDXMT	synapse	MN-2	pexidartinib	120	hours
31.25	112.701	mpnstPDXMT	synapse	MN-2	pexidartinib	120	hours
7.8125	129.268	mpnstPDXMT	synapse	MN-2	pexidartinib	120	hours
1.95312	102.524	mpnstPDXMT	synapse	MN-2	pexidartinib	120	hours
0.488281	117.998	mpnstPDXMT	synapse	MN-2	pexidartinib	120	hours
0.12207	100.195	mpnstPDXMT	synapse	MN-2	pexidartinib	120	hours
0.0305176	92.7277	mpnstPDXMT	synapse	MN-2	pexidartinib	120	hours
300	108.974	mpnstPDXMT	synapse	MN-2	TNO155	48	hours
75	136.459	mpnstPDXMT	synapse	MN-2	TNO155	48	hours
18.75	136.97	mpnstPDXMT	synapse	MN-2	TNO155	48	hours
4.6875	110.748	mpnstPDXMT	synapse	MN-2	TNO155	48	hours
1.17188	123.93	mpnstPDXMT	synapse	MN-2	TNO155	48	hours
0.292969	110.07	mpnstPDXMT	synapse	MN-2	TNO155	48	hours
0.0732422	130.704	mpnstPDXMT	synapse	MN-2	TNO155	48	hours
0.0183105	120.398	mpnstPDXMT	synapse	MN-2	TNO155	48	hours
300	112.791	mpnstPDXMT	synapse	MN-2	TNO155	48	hours
75	122.127	mpnstPDXMT	synapse	MN-2	TNO155	48	hours
18.75	124.345	mpnstPDXMT	synapse	MN-2	TNO155	48	hours
4.6875	119.118	mpnstPDXMT	synapse	MN-2	TNO155	48	hours
1.17188	126.371	mpnstPDXMT	synapse	MN-2	TNO155	48	hours
0.292969	119.671	mpnstPDXMT	synapse	MN-2	TNO155	48	hours
0.0732422	129.363	mpnstPDXMT	synapse	MN-2	TNO155	48	hours
0.0183105	126.106	mpnstPDXMT	synapse	MN-2	TNO155	48	hours
300	110.922	mpnstPDXMT	synapse	MN-2	TNO155	48	hours
75	138.011	mpnstPDXMT	synapse	MN-2	TNO155	48	hours
18.75	130.821	mpnstPDXMT	synapse	MN-2	TNO155	48	hours
4.6875	120.243	mpnstPDXMT	synapse	MN-2	TNO155	48	hours
1.17188	122.678	mpnstPDXMT	synapse	MN-2	TNO155	48	hours
0.292969	106.696	mpnstPDXMT	synapse	MN-2	TNO155	48	hours
0.0732422	120.456	mpnstPDXMT	synapse	MN-2	TNO155	48	hours
0.0183105	106.256	mpnstPDXMT	synapse	MN-2	TNO155	48	hours
300	106.787	mpnstPDXMT	synapse	MN-2	TNO155	120	hours
75	122.852	mpnstPDXMT	synapse	MN-2	TNO155	120	hours
18.75	94.3113	mpnstPDXMT	synapse	MN-2	TNO155	120	hours
4.6875	108.932	mpnstPDXMT	synapse	MN-2	TNO155	120	hours
1.17188	92.5075	mpnstPDXMT	synapse	MN-2	TNO155	120	hours
0.292969	104.351	mpnstPDXMT	synapse	MN-2	TNO155	120	hours
0.0732422	100.651	mpnstPDXMT	synapse	MN-2	TNO155	120	hours
0.0183105	116.495	mpnstPDXMT	synapse	MN-2	TNO155	120	hours
300	54.1513	mpnstPDXMT	synapse	MN-2	TNO155	120	hours
75	65.6735	mpnstPDXMT	synapse	MN-2	TNO155	120	hours
18.75	91.5977	mpnstPDXMT	synapse	MN-2	TNO155	120	hours
4.6875	93.8792	mpnstPDXMT	synapse	MN-2	TNO155	120	hours
1.17188	94.7024	mpnstPDXMT	synapse	MN-2	TNO155	120	hours
0.292969	79.6425	mpnstPDXMT	synapse	MN-2	TNO155	120	hours
0.0732422	89.5985	mpnstPDXMT	synapse	MN-2	TNO155	120	hours
0.0183105	85.4634	mpnstPDXMT	synapse	MN-2	TNO155	120	hours
300	43.932	mpnstPDXMT	synapse	MN-2	TNO155	120	hours
75	71.5659	mpnstPDXMT	synapse	MN-2	TNO155	120	hours
18.75	69.0167	mpnstPDXMT	synapse	MN-2	TNO155	120	hours
4.6875	86.5838	mpnstPDXMT	synapse	MN-2	TNO155	120	hours
1.17188	93.0633	mpnstPDXMT	synapse	MN-2	TNO155	120	hours
0.292969	104.32	mpnstPDXMT	synapse	MN-2	TNO155	120	hours
0.0732422	110.435	mpnstPDXMT	synapse	MN-2	TNO155	120	hours
0.0183105	103.512	mpnstPDXMT	synapse	MN-2	TNO155	120	hours
400	31.4009	mpnstPDXMT	synapse	MN-2	vorinostat	48	hours
100	40.0902	mpnstPDXMT	synapse	MN-2	vorinostat	48	hours
25	45.481	mpnstPDXMT	synapse	MN-2	vorinostat	48	hours
6.25	55.6677	mpnstPDXMT	synapse	MN-2	vorinostat	48	hours
1.5625	87.4803	mpnstPDXMT	synapse	MN-2	vorinostat	48	hours
0.390625	124.489	mpnstPDXMT	synapse	MN-2	vorinostat	48	hours
0.0976562	145.645	mpnstPDXMT	synapse	MN-2	vorinostat	48	hours
0.0244141	170.959	mpnstPDXMT	synapse	MN-2	vorinostat	48	hours
400	31.5078	mpnstPDXMT	synapse	MN-2	vorinostat	48	hours
100	40.8733	mpnstPDXMT	synapse	MN-2	vorinostat	48	hours
25	45.2352	mpnstPDXMT	synapse	MN-2	vorinostat	48	hours
6.25	55.9286	mpnstPDXMT	synapse	MN-2	vorinostat	48	hours
1.5625	98.2408	mpnstPDXMT	synapse	MN-2	vorinostat	48	hours
0.390625	112.733	mpnstPDXMT	synapse	MN-2	vorinostat	48	hours
0.0976562	139.69	mpnstPDXMT	synapse	MN-2	vorinostat	48	hours
0.0244141	158.563	mpnstPDXMT	synapse	MN-2	vorinostat	48	hours
400	28.4113	mpnstPDXMT	synapse	MN-2	vorinostat	48	hours
100	36.9612	mpnstPDXMT	synapse	MN-2	vorinostat	48	hours
25	44.8344	mpnstPDXMT	synapse	MN-2	vorinostat	48	hours
6.25	46.9125	mpnstPDXMT	synapse	MN-2	vorinostat	48	hours
1.5625	66.7334	mpnstPDXMT	synapse	MN-2	vorinostat	48	hours
0.390625	119.966	mpnstPDXMT	synapse	MN-2	vorinostat	48	hours
0.0976562	128.06	mpnstPDXMT	synapse	MN-2	vorinostat	48	hours
0.0244141	127.864	mpnstPDXMT	synapse	MN-2	vorinostat	48	hours
400	-1.19037	mpnstPDXMT	synapse	MN-2	vorinostat	120	hours
100	-1.11807	mpnstPDXMT	synapse	MN-2	vorinostat	120	hours
25	-0.844869	mpnstPDXMT	synapse	MN-2	vorinostat	120	hours
6.25	5.51895	mpnstPDXMT	synapse	MN-2	vorinostat	120	hours
1.5625	88.6514	mpnstPDXMT	synapse	MN-2	vorinostat	120	hours
0.390625	116.303	mpnstPDXMT	synapse	MN-2	vorinostat	120	hours
0.0976562	120.354	mpnstPDXMT	synapse	MN-2	vorinostat	120	hours
0.0244141	81.5613	mpnstPDXMT	synapse	MN-2	vorinostat	120	hours
400	-1.18895	mpnstPDXMT	synapse	MN-2	vorinostat	120	hours
100	-1.13105	mpnstPDXMT	synapse	MN-2	vorinostat	120	hours
25	-0.852937	mpnstPDXMT	synapse	MN-2	vorinostat	120	hours
6.25	4.5643	mpnstPDXMT	synapse	MN-2	vorinostat	120	hours
1.5625	49.6397	mpnstPDXMT	synapse	MN-2	vorinostat	120	hours
0.390625	71.5898	mpnstPDXMT	synapse	MN-2	vorinostat	120	hours
0.0976562	86.6176	mpnstPDXMT	synapse	MN-2	vorinostat	120	hours
0.0244141	93.8534	mpnstPDXMT	synapse	MN-2	vorinostat	120	hours
400	-1.21152	mpnstPDXMT	synapse	MN-2	vorinostat	120	hours
100	-1.08476	mpnstPDXMT	synapse	MN-2	vorinostat	120	hours
25	3.7056	mpnstPDXMT	synapse	MN-2	vorinostat	120	hours
6.25	7.3202	mpnstPDXMT	synapse	MN-2	vorinostat	120	hours
1.5625	52.7042	mpnstPDXMT	synapse	MN-2	vorinostat	120	hours
0.390625	66.4647	mpnstPDXMT	synapse	MN-2	vorinostat	120	hours
0.0976562	89.8942	mpnstPDXMT	synapse	MN-2	vorinostat	120	hours
0.0244141	88.7076	mpnstPDXMT	synapse	MN-2	vorinostat	120	hours
300	9.1608	mpnstPDXMT	synapse	MN-4	TNO155	48	hours
75	18.3434	mpnstPDXMT	synapse	MN-4	TNO155	48	hours
18.75	26.3732	mpnstPDXMT	synapse	MN-4	TNO155	48	hours
4.6875	41.6337	mpnstPDXMT	synapse	MN-4	TNO155	48	hours
1.17188	48.2484	mpnstPDXMT	synapse	MN-4	TNO155	48	hours
0.292969	33.8441	mpnstPDXMT	synapse	MN-4	TNO155	48	hours
0.0732422	54.6614	mpnstPDXMT	synapse	MN-4	TNO155	48	hours
0.0183105	59.6499	mpnstPDXMT	synapse	MN-4	TNO155	48	hours
300	10.2051	mpnstPDXMT	synapse	MN-4	TNO155	48	hours
75	16.7872	mpnstPDXMT	synapse	MN-4	TNO155	48	hours
18.75	26.2369	mpnstPDXMT	synapse	MN-4	TNO155	48	hours
4.6875	35.6518	mpnstPDXMT	synapse	MN-4	TNO155	48	hours
1.17188	45.2153	mpnstPDXMT	synapse	MN-4	TNO155	48	hours
0.292969	52.7368	mpnstPDXMT	synapse	MN-4	TNO155	48	hours
0.0732422	74.1672	mpnstPDXMT	synapse	MN-4	TNO155	48	hours
0.0183105	73.6675	mpnstPDXMT	synapse	MN-4	TNO155	48	hours
300	6.31286	mpnstPDXMT	synapse	MN-4	TNO155	48	hours
75	13.8262	mpnstPDXMT	synapse	MN-4	TNO155	48	hours
18.75	27.2919	mpnstPDXMT	synapse	MN-4	TNO155	48	hours
4.6875	33.7969	mpnstPDXMT	synapse	MN-4	TNO155	48	hours
1.17188	52.0473	mpnstPDXMT	synapse	MN-4	TNO155	48	hours
0.292969	50.3316	mpnstPDXMT	synapse	MN-4	TNO155	48	hours
0.0732422	76.5776	mpnstPDXMT	synapse	MN-4	TNO155	48	hours
0.0183105	74.4521	mpnstPDXMT	synapse	MN-4	TNO155	48	hours

### Sheet: singleAUC
source	improve_sample_id	improve_drug_id	study	time	time_unit	dose_response_metric	dose_response_value
synapse	JH-2-002	TNO155	mpnstPDXMT	48	hours	fit_auc	0.7841
synapse	JH-2-002	TNO155	mpnstPDXMT	120	hours	fit_auc	0.4634
synapse	JH-2-002	capmatinib	mpnstPDXMT	48	hours	fit_auc	0.9072
synapse	JH-2-002	capmatinib	mpnstPDXMT	120	hours	fit_auc	0.8087
synapse	JH-2-002	doxorubicin	mpnstPDXMT	48	hours	fit_auc	0.8146
synapse	JH-2-002	doxorubicin	mpnstPDXMT	120	hours	fit_auc	0.5628
synapse	JH-2-002	ifosfamide	mpnstPDXMT	48	hours	fit_auc	0.9958
synapse	JH-2-002	ifosfamide	mpnstPDXMT	120	hours	fit_auc	0.9806
synapse	JH-2-002	irinotecan	mpnstPDXMT	48	hours	fit_auc	0.8681
synapse	JH-2-002	irinotecan	mpnstPDXMT	120	hours	fit_auc	0.8211
synapse	JH-2-002	mirdametinib	mpnstPDXMT	48	hours	fit_auc	0.7529
synapse	JH-2-002	mirdametinib	mpnstPDXMT	120	hours	fit_auc	0.4537
synapse	JH-2-002	olaparib	mpnstPDXMT	48	hours	fit_auc	0.9482
synapse	JH-2-002	olaparib	mpnstPDXMT	120	hours	fit_auc	0.7868
synapse	JH-2-002	palbociclib	mpnstPDXMT	48	hours	fit_auc	0.6557
synapse	JH-2-002	palbociclib	mpnstPDXMT	120	hours	fit_auc	0.5101
synapse	JH-2-002	pexidartinib	mpnstPDXMT	48	hours	fit_auc	0.9391
synapse	JH-2-002	pexidartinib	mpnstPDXMT	120	hours	fit_auc	0.8625
synapse	JH-2-002	trabectedin	mpnstPDXMT	48	hours	fit_auc	0.5279
synapse	JH-2-002	trabectedin	mpnstPDXMT	120	hours	fit_auc	0.3611
synapse	JH-2-002	verteporfin	mpnstPDXMT	48	hours	fit_auc	0.828
synapse	JH-2-002	verteporfin	mpnstPDXMT	120	hours	fit_auc	0.8376
synapse	JH-2-002	vorinostat	mpnstPDXMT	48	hours	fit_auc	0.7469
synapse	JH-2-002	vorinostat	mpnstPDXMT	120	hours	fit_auc	0.6346
synapse	JH-2-079c	TNO155	mpnstPDXMT	48	hours	fit_auc	0.8553
synapse	JH-2-079c	TNO155	mpnstPDXMT	120	hours	fit_auc	0.52
synapse	JH-2-079c	doxorubicin	mpnstPDXMT	48	hours	fit_auc	0.8139
synapse	JH-2-079c	doxorubicin	mpnstPDXMT	120	hours	fit_auc	0.7429
synapse	JH-2-079c	mirdametinib	mpnstPDXMT	48	hours	fit_auc	0.8649
synapse	JH-2-079c	mirdametinib	mpnstPDXMT	120	hours	fit_auc	0.6107
synapse	JH-2-079c	olaparib	mpnstPDXMT	48	hours	fit_auc	0.9149
synapse	JH-2-079c	olaparib	mpnstPDXMT	120	hours	fit_auc	0.6843
synapse	JH-2-079c	palbociclib	mpnstPDXMT	48	hours	fit_auc	0.872
synapse	JH-2-079c	palbociclib	mpnstPDXMT	120	hours	fit_auc	0.719
synapse	JH-2-079c	pexidartinib	mpnstPDXMT	48	hours	fit_auc	0.819
synapse	JH-2-079c	pexidartinib	mpnstPDXMT	120	hours	fit_auc	0.8686
synapse	JH-2-079c	trabectedin	mpnstPDXMT	48	hours	fit_auc	0.4615
synapse	JH-2-079c	trabectedin	mpnstPDXMT	120	hours	fit_auc	0.3778
synapse	JH-2-079c	verteporfin	mpnstPDXMT	48	hours	fit_auc	0.6828
synapse	JH-2-079c	verteporfin	mpnstPDXMT	120	hours	fit_auc	0.8306
synapse	JH-2-079c	vorinostat	mpnstPDXMT	48	hours	fit_auc	0.6935
synapse	JH-2-079c	vorinostat	mpnstPDXMT	120	hours	fit_auc	0.6297
synapse	MN-2	IAG933	mpnstPDXMT	48	hours	fit_auc	0.9935
synapse	MN-2	IAG933	mpnstPDXMT	120	hours	fit_auc	0.8932
synapse	MN-2	TNO155	mpnstPDXMT	48	hours	fit_auc	0.8641
synapse	MN-2	TNO155	mpnstPDXMT	120	hours	fit_auc	0.7421
synapse	MN-2	capmatinib	mpnstPDXMT	48	hours	fit_auc	0.9441
synapse	MN-2	capmatinib	mpnstPDXMT	120	hours	fit_auc	0.9149
synapse	MN-2	doxorubicin	mpnstPDXMT	48	hours	fit_auc	0.708
synapse	MN-2	doxorubicin	mpnstPDXMT	120	hours	fit_auc	0.7979
synapse	MN-2	mirdametinib	mpnstPDXMT	48	hours	fit_auc	0.7904
synapse	MN-2	mirdametinib	mpnstPDXMT	120	hours	fit_auc	0.6057
synapse	MN-2	palbociclib	mpnstPDXMT	48	hours	fit_auc	0.8627
synapse	MN-2	palbociclib	mpnstPDXMT	120	hours	fit_auc	0.8703
synapse	MN-2	pexidartinib	mpnstPDXMT	48	hours	fit_auc	0.9999
synapse	MN-2	pexidartinib	mpnstPDXMT	120	hours	fit_auc	0.9903
synapse	MN-2	trabectedin	mpnstPDXMT	48	hours	fit_auc	0.6563
synapse	MN-2	trabectedin	mpnstPDXMT	120	hours	fit_auc	0.4199
synapse	MN-2	vorinostat	mpnstPDXMT	48	hours	fit_auc	0.8288
synapse	MN-2	vorinostat	mpnstPDXMT	120	hours	fit_auc	0.6865
synapse	MN-4	RMC4630	mpnstPDXMT	48	hours	fit_auc	0.8256
synapse	MN-4	RMC4630	mpnstPDXMT	120	hours	fit_auc	0.6267
synapse	MN-4	TNO155	mpnstPDXMT	48	hours	fit_auc	0.7181
synapse	MN-4	TNO155	mpnstPDXMT	120	hours	fit_auc	0.7231
synapse	MN-4	decitabine	mpnstPDXMT	48	hours	fit_auc	0.6726
synapse	MN-4	decitabine	mpnstPDXMT	120	hours	fit_auc	0.8341
synapse	MN-4	doxorubicin	mpnstPDXMT	48	hours	fit_auc	0.8435
synapse	MN-4	doxorubicin	mpnstPDXMT	120	hours	fit_auc	0.8011
synapse	MN-4	mirdametinib	mpnstPDXMT	48	hours	fit_auc	0.7819
synapse	MN-4	mirdametinib	mpnstPDXMT	120	hours	fit_auc	0.634
synapse	MN-4	olaparib	mpnstPDXMT	48	hours	fit_auc	0.9712
synapse	MN-4	olaparib	mpnstPDXMT	120	hours	fit_auc	0.9723
synapse	MN-4	palbociclib	mpnstPDXMT	48	hours	fit_auc	0.8288
synapse	MN-4	palbociclib	mpnstPDXMT	120	hours	fit_auc	0.7629
synapse	MN-4	pexidartinib	mpnstPDXMT	48	hours	fit_auc	0.8701
synapse	MN-4	pexidartinib	mpnstPDXMT	120	hours	fit_auc	0.8292
synapse	MN-4	ribociclib	mpnstPDXMT	48	hours	fit_auc	0.8664
synapse	MN-4	ribociclib	mpnstPDXMT	120	hours	fit_auc	0.9001
synapse	MN-4	selumetinib	mpnstPDXMT	48	hours	fit_auc	0.9964
synapse	MN-4	selumetinib	mpnstPDXMT	120	hours	fit_auc	0.5543
synapse	MN-4	trabectedin	mpnstPDXMT	48	hours	fit_auc	0.4133
synapse	MN-4	trabectedin	mpnstPDXMT	120	hours	fit_auc	0.3926
synapse	MN-4	trametinib	mpnstPDXMT	48	hours	fit_auc	0.9144
synapse	MN-4	trametinib	mpnstPDXMT	120	hours	fit_auc	0.5845
synapse	MN-4	verteporfin	mpnstPDXMT	48	hours	fit_auc	0.7951
synapse	MN-4	verteporfin	mpnstPDXMT	120	hours	fit_auc	0.8167
synapse	MN-4	vorinostat	mpnstPDXMT	48	hours	fit_auc	0.6755
synapse	MN-4	vorinostat	mpnstPDXMT	120	hours	fit_auc	0.6583
synapse	WU-225	IAG933	mpnstPDXMT	48	hours	fit_auc	0.9504
synapse	WU-225	IAG933	mpnstPDXMT	120	hours	fit_auc	0.978
synapse	WU-225	RMC4630	mpnstPDXMT	48	hours	fit_auc	0.878
synapse	WU-225	RMC4630	mpnstPDXMT	120	hours	fit_auc	0.9046
synapse	WU-225	TNO155	mpnstPDXMT	48	hours	fit_auc	0.8848
synapse	WU-225	TNO155	mpnstPDXMT	120	hours	fit_auc	0.762
synapse	WU-225	capmatinib	mpnstPDXMT	48	hours	fit_auc	0.8542
synapse	WU-225	capmatinib	mpnstPDXMT	120	hours	fit_auc	0.9836
synapse	WU-225	decitabine	mpnstPDXMT	48	hours	fit_auc	0.9503
synapse	WU-225	decitabine	mpnstPDXMT	120	hours	fit_auc	0.9696
synapse	WU-225	doxorubicin	mpnstPDXMT	48	hours	fit_auc	0.8364
synapse	WU-225	doxorubicin	mpnstPDXMT	120	hours	fit_auc	0.7159
synapse	WU-225	ifosfamide	mpnstPDXMT	48	hours	fit_auc	0.874
synapse	WU-225	ifosfamide	mpnstPDXMT	120	hours	fit_auc	0.9727
synapse	WU-225	irinotecan	mpnstPDXMT	48	hours	fit_auc	0.8747
synapse	WU-225	irinotecan	mpnstPDXMT	120	hours	fit_auc	0.7207
synapse	WU-225	mirdametinib	mpnstPDXMT	48	hours	fit_auc	0.9117
synapse	WU-225	mirdametinib	mpnstPDXMT	120	hours	fit_auc	0.7676
synapse	WU-225	olaparib	mpnstPDXMT	48	hours	fit_auc	0.915
synapse	WU-225	olaparib	mpnstPDXMT	120	hours	fit_auc	0.8064
synapse	WU-225	palbociclib	mpnstPDXMT	48	hours	fit_auc	0.8652
synapse	WU-225	palbociclib	mpnstPDXMT	120	hours	fit_auc	0.8794
synapse	WU-225	pexidartinib	mpnstPDXMT	48	hours	fit_auc	0.941
synapse	WU-225	pexidartinib	mpnstPDXMT	120	hours	fit_auc	0.9197
synapse	WU-225	ribociclib	mpnstPDXMT	48	hours	fit_auc	0.8784
synapse	WU-225	ribociclib	mpnstPDXMT	120	hours	fit_auc	0.8695
synapse	WU-225	selumetinib	mpnstPDXMT	48	hours	fit_auc	0.9925
synapse	WU-225	selumetinib	mpnstPDXMT	120	hours	fit_auc	0.9233
synapse	WU-225	trabectedin	mpnstPDXMT	48	hours	fit_auc	0.5976
synapse	WU-225	trabectedin	mpnstPDXMT	120	hours	fit_auc	0.3311
synapse	WU-225	trametinib	mpnstPDXMT	48	hours	fit_auc	0.8593
synapse	WU-225	trametinib	mpnstPDXMT	120	hours	fit_auc	0.8239
synapse	WU-225	verteporfin	mpnstPDXMT	48	hours	fit_auc	0.8563
synapse	WU-225	verteporfin	mpnstPDXMT	120	hours	fit_auc	0.8667
synapse	WU-225	vorinostat	mpnstPDXMT	48	hours	fit_auc	0.6897
synapse	WU-225	vorinostat	mpnstPDXMT	120	hours	fit_auc	0.6577
synapse	WU-356	TNO155	mpnstPDXMT	48	hours	fit_auc	0.81
synapse	WU-356	TNO155	mpnstPDXMT	120	hours	fit_auc	0.5488
synapse	WU-356	mirdametinib	mpnstPDXMT	48	hours	fit_auc	0.731
synapse	WU-356	mirdametinib	mpnstPDXMT	120	hours	fit_auc	0.5455
synapse	WU-356	palbociclib	mpnstPDXMT	48	hours	fit_auc	0.8707
synapse	WU-356	palbociclib	mpnstPDXMT	120	hours	fit_auc	0.8682
synapse	WU-356	trabectedin	mpnstPDXMT	48	hours	fit_auc	0.4887
synapse	WU-356	trabectedin	mpnstPDXMT	120	hours	fit_auc	0.2835
synapse	WU-356	vorinostat	mpnstPDXMT	48	hours	fit_auc	0.4701
synapse	WU-356	vorinostat	mpnstPDXMT	120	hours	fit_auc	0.595
synapse	JH-2-002	TNO155	mpnstPDXMT	48	hours	fit_ic50	4.877
synapse	JH-2-002	TNO155	mpnstPDXMT	120	hours	fit_ic50	7.282
synapse	JH-2-002	capmatinib	mpnstPDXMT	48	hours	fit_ic50
synapse	JH-2-002	capmatinib	mpnstPDXMT	120	hours	fit_ic50	4.428
synapse	JH-2-002	doxorubicin	mpnstPDXMT	48	hours	fit_ic50	5.086
synapse	JH-2-002	doxorubicin	mpnstPDXMT	120	hours	fit_ic50	6.591
synapse	JH-2-002	ifosfamide	mpnstPDXMT	48	hours	fit_ic50	2.135
synapse	JH-2-002	ifosfamide	mpnstPDXMT	120	hours	fit_ic50	3.808
synapse	JH-2-002	irinotecan	mpnstPDXMT	48	hours	fit_ic50	4.587
synapse	JH-2-002	irinotecan	mpnstPDXMT	120	hours	fit_ic50	4.969
synapse	JH-2-002	mirdametinib	mpnstPDXMT	48	hours	fit_ic50	5.119
synapse	JH-2-002	mirdametinib	mpnstPDXMT	120	hours	fit_ic50	7.356
synapse	JH-2-002	olaparib	mpnstPDXMT	48	hours	fit_ic50	3.83
synapse	JH-2-002	olaparib	mpnstPDXMT	120	hours	fit_ic50	4.882
synapse	JH-2-002	palbociclib	mpnstPDXMT	48	hours	fit_ic50	5.884
synapse	JH-2-002	palbociclib	mpnstPDXMT	120	hours	fit_ic50	6.91
synapse	JH-2-002	pexidartinib	mpnstPDXMT	48	hours	fit_ic50	4.254
synapse	JH-2-002	pexidartinib	mpnstPDXMT	120	hours	fit_ic50	4.781
synapse	JH-2-002	trabectedin	mpnstPDXMT	48	hours	fit_ic50	7.242
synapse	JH-2-002	trabectedin	mpnstPDXMT	120	hours	fit_ic50	7.839
synapse	JH-2-002	verteporfin	mpnstPDXMT	48	hours	fit_ic50	4.989
synapse	JH-2-002	verteporfin	mpnstPDXMT	120	hours	fit_ic50	4.872
synapse	JH-2-002	vorinostat	mpnstPDXMT	48	hours	fit_ic50	5.41
synapse	JH-2-002	vorinostat	mpnstPDXMT	120	hours	fit_ic50	6.183
synapse	JH-2-079c	TNO155	mpnstPDXMT	48	hours	fit_ic50	4.12
synapse	JH-2-079c	TNO155	mpnstPDXMT	120	hours	fit_ic50	6.836
synapse	JH-2-079c	doxorubicin	mpnstPDXMT	48	hours	fit_ic50	5.132
synapse	JH-2-079c	doxorubicin	mpnstPDXMT	120	hours	fit_ic50	5.542
synapse	JH-2-079c	mirdametinib	mpnstPDXMT	48	hours	fit_ic50	4.054
synapse	JH-2-079c	mirdametinib	mpnstPDXMT	120	hours	fit_ic50	5.776
synapse	JH-2-079c	olaparib	mpnstPDXMT	48	hours	fit_ic50	4.328
synapse	JH-2-079c	olaparib	mpnstPDXMT	120	hours	fit_ic50	5.628
synapse	JH-2-079c	palbociclib	mpnstPDXMT	48	hours	fit_ic50	4.768
synapse	JH-2-079c	palbociclib	mpnstPDXMT	120	hours	fit_ic50	5.485
synapse	JH-2-079c	pexidartinib	mpnstPDXMT	48	hours	fit_ic50	4.901
synapse	JH-2-079c	pexidartinib	mpnstPDXMT	120	hours	fit_ic50	4.798
synapse	JH-2-079c	trabectedin	mpnstPDXMT	48	hours	fit_ic50	7.588
synapse	JH-2-079c	trabectedin	mpnstPDXMT	120	hours	fit_ic50	7.737
synapse	JH-2-079c	verteporfin	mpnstPDXMT	48	hours	fit_ic50	5.787
synapse	JH-2-079c	verteporfin	mpnstPDXMT	120	hours	fit_ic50	4.942
synapse	JH-2-079c	vorinostat	mpnstPDXMT	48	hours	fit_ic50	5.833
synapse	JH-2-079c	vorinostat	mpnstPDXMT	120	hours	fit_ic50	6.221
synapse	MN-2	IAG933	mpnstPDXMT	48	hours	fit_ic50	3.564
synapse	MN-2	IAG933	mpnstPDXMT	120	hours	fit_ic50	3.645
synapse	MN-2	TNO155	mpnstPDXMT	48	hours	fit_ic50	2.497
synapse	MN-2	TNO155	mpnstPDXMT	120	hours	fit_ic50	4.43
synapse	MN-2	capmatinib	mpnstPDXMT	48	hours	fit_ic50
synapse	MN-2	capmatinib	mpnstPDXMT	120	hours	fit_ic50
synapse	MN-2	doxorubicin	mpnstPDXMT	48	hours	fit_ic50	5.119
synapse	MN-2	doxorubicin	mpnstPDXMT	120	hours	fit_ic50	5.24
synapse	MN-2	mirdametinib	mpnstPDXMT	48	hours	fit_ic50	4.655
synapse	MN-2	mirdametinib	mpnstPDXMT	120	hours	fit_ic50	6.092
synapse	MN-2	palbociclib	mpnstPDXMT	48	hours	fit_ic50	4.824
synapse	MN-2	palbociclib	mpnstPDXMT	120	hours	fit_ic50	4.778
synapse	MN-2	pexidartinib	mpnstPDXMT	48	hours	fit_ic50	3.469
synapse	MN-2	pexidartinib	mpnstPDXMT	120	hours	fit_ic50	3.63
synapse	MN-2	trabectedin	mpnstPDXMT	48	hours	fit_ic50	7.231
synapse	MN-2	trabectedin	mpnstPDXMT	120	hours	fit_ic50	7.688
synapse	MN-2	vorinostat	mpnstPDXMT	48	hours	fit_ic50	5.051
synapse	MN-2	vorinostat	mpnstPDXMT	120	hours	fit_ic50	5.874
synapse	MN-4	RMC4630	mpnstPDXMT	48	hours	fit_ic50	4.897
synapse	MN-4	RMC4630	mpnstPDXMT	120	hours	fit_ic50	6.157
synapse	MN-4	TNO155	mpnstPDXMT	48	hours	fit_ic50	5.236
synapse	MN-4	TNO155	mpnstPDXMT	120	hours	fit_ic50	5.495
synapse	MN-4	decitabine	mpnstPDXMT	48	hours	fit_ic50	7.01
synapse	MN-4	decitabine	mpnstPDXMT	120	hours	fit_ic50
synapse	MN-4	doxorubicin	mpnstPDXMT	48	hours	fit_ic50	4.939
synapse	MN-4	doxorubicin	mpnstPDXMT	120	hours	fit_ic50	5.194
synapse	MN-4	mirdametinib	mpnstPDXMT	48	hours	fit_ic50	4.17
synapse	MN-4	mirdametinib	mpnstPDXMT	120	hours	fit_ic50	5.835
synapse	MN-4	olaparib	mpnstPDXMT	48	hours	fit_ic50	3.895
synapse	MN-4	olaparib	mpnstPDXMT	120	hours	fit_ic50	3.898
synapse	MN-4	palbociclib	mpnstPDXMT	48	hours	fit_ic50	5.019
synapse	MN-4	palbociclib	mpnstPDXMT	120	hours	fit_ic50	5.42
synapse	MN-4	pexidartinib	mpnstPDXMT	48	hours	fit_ic50	4.797
synapse	MN-4	pexidartinib	mpnstPDXMT	120	hours	fit_ic50	5.025
synapse	MN-4	ribociclib	mpnstPDXMT	48	hours	fit_ic50	4.798
synapse	MN-4	ribociclib	mpnstPDXMT	120	hours	fit_ic50	4.599
synapse	MN-4	selumetinib	mpnstPDXMT	48	hours	fit_ic50	3.699
synapse	MN-4	selumetinib	mpnstPDXMT	120	hours	fit_ic50	6.549
synapse	MN-4	trabectedin	mpnstPDXMT	48	hours	fit_ic50	7.524
synapse	MN-4	trabectedin	mpnstPDXMT	120	hours	fit_ic50	7.644
synapse	MN-4	trametinib	mpnstPDXMT	48	hours	fit_ic50	3.735
synapse	MN-4	trametinib	mpnstPDXMT	120	hours	fit_ic50	6.313
synapse	MN-4	verteporfin	mpnstPDXMT	48	hours	fit_ic50	5.273
synapse	MN-4	verteporfin	mpnstPDXMT	120	hours	fit_ic50	5.082
synapse	MN-4	vorinostat	mpnstPDXMT	48	hours	fit_ic50	5.942
synapse	MN-4	vorinostat	mpnstPDXMT	120	hours	fit_ic50	6.05
synapse	WU-225	IAG933	mpnstPDXMT	48	hours	fit_ic50	2.773
synapse	WU-225	IAG933	mpnstPDXMT	120	hours	fit_ic50
synapse	WU-225	RMC4630	mpnstPDXMT	48	hours	fit_ic50	4.522
synapse	WU-225	RMC4630	mpnstPDXMT	120	hours	fit_ic50	4.425
synapse	WU-225	TNO155	mpnstPDXMT	48	hours	fit_ic50	3.677
synapse	WU-225	TNO155	mpnstPDXMT	120	hours	fit_ic50	4.894
synapse	WU-225	capmatinib	mpnstPDXMT	48	hours	fit_ic50	2.614
synapse	WU-225	capmatinib	mpnstPDXMT	120	hours	fit_ic50	4.001
synapse	WU-225	decitabine	mpnstPDXMT	48	hours	fit_ic50
synapse	WU-225	decitabine	mpnstPDXMT	120	hours	fit_ic50
synapse	WU-225	doxorubicin	mpnstPDXMT	48	hours	fit_ic50	4.987
synapse	WU-225	doxorubicin	mpnstPDXMT	120	hours	fit_ic50	5.701
synapse	WU-225	ifosfamide	mpnstPDXMT	48	hours	fit_ic50	2.148
synapse	WU-225	ifosfamide	mpnstPDXMT	120	hours	fit_ic50	3.726
synapse	WU-225	irinotecan	mpnstPDXMT	48	hours	fit_ic50	4.707
synapse	WU-225	irinotecan	mpnstPDXMT	120	hours	fit_ic50	5.642
synapse	WU-225	mirdametinib	mpnstPDXMT	48	hours	fit_ic50	4.102
synapse	WU-225	mirdametinib	mpnstPDXMT	120	hours	fit_ic50	5.009
synapse	WU-225	olaparib	mpnstPDXMT	48	hours	fit_ic50	4.222
synapse	WU-225	olaparib	mpnstPDXMT	120	hours	fit_ic50	4.965
synapse	WU-225	palbociclib	mpnstPDXMT	48	hours	fit_ic50	4.809
synapse	WU-225	palbociclib	mpnstPDXMT	120	hours	fit_ic50	4.724
synapse	WU-225	pexidartinib	mpnstPDXMT	48	hours	fit_ic50	4.331
synapse	WU-225	pexidartinib	mpnstPDXMT	120	hours	fit_ic50	4.484
synapse	WU-225	ribociclib	mpnstPDXMT	48	hours	fit_ic50	4.557
synapse	WU-225	ribociclib	mpnstPDXMT	120	hours	fit_ic50
synapse	WU-225	selumetinib	mpnstPDXMT	48	hours	fit_ic50	3.601
synapse	WU-225	selumetinib	mpnstPDXMT	120	hours	fit_ic50	3.118
synapse	WU-225	trabectedin	mpnstPDXMT	48	hours	fit_ic50	7.258
synapse	WU-225	trabectedin	mpnstPDXMT	120	hours	fit_ic50	8.13
synapse	WU-225	trametinib	mpnstPDXMT	48	hours	fit_ic50
synapse	WU-225	trametinib	mpnstPDXMT	120	hours	fit_ic50
synapse	WU-225	verteporfin	mpnstPDXMT	48	hours	fit_ic50	4.877
synapse	WU-225	verteporfin	mpnstPDXMT	120	hours	fit_ic50	4.791
synapse	WU-225	vorinostat	mpnstPDXMT	48	hours	fit_ic50	5.911
synapse	WU-225	vorinostat	mpnstPDXMT	120	hours	fit_ic50	6.052
synapse	WU-356	TNO155	mpnstPDXMT	48	hours	fit_ic50	-4.352
synapse	WU-356	TNO155	mpnstPDXMT	120	hours	fit_ic50	6.368
synapse	WU-356	mirdametinib	mpnstPDXMT	48	hours	fit_ic50	5.067
synapse	WU-356	mirdametinib	mpnstPDXMT	120	hours	fit_ic50	6.656
synapse	WU-356	palbociclib	mpnstPDXMT	48	hours	fit_ic50	4.773
synapse	WU-356	palbociclib	mpnstPDXMT	120	hours	fit_ic50	4.791
synapse	WU-356	trabectedin	mpnstPDXMT	48	hours	fit_ic50	7.591
synapse	WU-356	trabectedin	mpnstPDXMT	120	hours	fit_ic50	8.32
synapse	WU-356	vorinostat	mpnstPDXMT	48	hours	fit_ic50	0.3172
synapse	WU-356	vorinostat	mpnstPDXMT	120	hours	fit_ic50	6.421
synapse	JH-2-002	TNO155	mpnstPDXMT	48	hours	fit_ec50	4.877
synapse	JH-2-002	TNO155	mpnstPDXMT	120	hours	fit_ec50	7.282
synapse	JH-2-002	capmatinib	mpnstPDXMT	48	hours	fit_ec50	6.731
synapse	JH-2-002	capmatinib	mpnstPDXMT	120	hours	fit_ec50	4.428
synapse	JH-2-002	doxorubicin	mpnstPDXMT	48	hours	fit_ec50	5.086
synapse	JH-2-002	doxorubicin	mpnstPDXMT	120	hours	fit_ec50	6.591
synapse	JH-2-002	ifosfamide	mpnstPDXMT	48	hours	fit_ec50	2.135
synapse	JH-2-002	ifosfamide	mpnstPDXMT	120	hours	fit_ec50	3.808
synapse	JH-2-002	irinotecan	mpnstPDXMT	48	hours	fit_ec50	4.587
synapse	JH-2-002	irinotecan	mpnstPDXMT	120	hours	fit_ec50	4.969
synapse	JH-2-002	mirdametinib	mpnstPDXMT	48	hours	fit_ec50	5.119
synapse	JH-2-002	mirdametinib	mpnstPDXMT	120	hours	fit_ec50	7.356
synapse	JH-2-002	olaparib	mpnstPDXMT	48	hours	fit_ec50	3.83
synapse	JH-2-002	olaparib	mpnstPDXMT	120	hours	fit_ec50	4.882
synapse	JH-2-002	palbociclib	mpnstPDXMT	48	hours	fit_ec50	5.884
synapse	JH-2-002	palbociclib	mpnstPDXMT	120	hours	fit_ec50	6.91
synapse	JH-2-002	pexidartinib	mpnstPDXMT	48	hours	fit_ec50	4.342
synapse	JH-2-002	pexidartinib	mpnstPDXMT	120	hours	fit_ec50	4.781
synapse	JH-2-002	trabectedin	mpnstPDXMT	48	hours	fit_ec50	7.317
synapse	JH-2-002	trabectedin	mpnstPDXMT	120	hours	fit_ec50	7.84
synapse	JH-2-002	verteporfin	mpnstPDXMT	48	hours	fit_ec50	4.989
synapse	JH-2-002	verteporfin	mpnstPDXMT	120	hours	fit_ec50	4.872
synapse	JH-2-002	vorinostat	mpnstPDXMT	48	hours	fit_ec50	5.421
synapse	JH-2-002	vorinostat	mpnstPDXMT	120	hours	fit_ec50	6.183
synapse	JH-2-079c	TNO155	mpnstPDXMT	48	hours	fit_ec50	4.12
synapse	JH-2-079c	TNO155	mpnstPDXMT	120	hours	fit_ec50	6.836
synapse	JH-2-079c	doxorubicin	mpnstPDXMT	48	hours	fit_ec50	5.144
synapse	JH-2-079c	doxorubicin	mpnstPDXMT	120	hours	fit_ec50	5.542
synapse	JH-2-079c	mirdametinib	mpnstPDXMT	48	hours	fit_ec50	4.054
synapse	JH-2-079c	mirdametinib	mpnstPDXMT	120	hours	fit_ec50	5.776
synapse	JH-2-079c	olaparib	mpnstPDXMT	48	hours	fit_ec50	4.328
synapse	JH-2-079c	olaparib	mpnstPDXMT	120	hours	fit_ec50	5.628
synapse	JH-2-079c	palbociclib	mpnstPDXMT	48	hours	fit_ec50	4.768
synapse	JH-2-079c	palbociclib	mpnstPDXMT	120	hours	fit_ec50	5.485
synapse	JH-2-079c	pexidartinib	mpnstPDXMT	48	hours	fit_ec50	4.901
synapse	JH-2-079c	pexidartinib	mpnstPDXMT	120	hours	fit_ec50	4.805
synapse	JH-2-079c	trabectedin	mpnstPDXMT	48	hours	fit_ec50	7.64
synapse	JH-2-079c	trabectedin	mpnstPDXMT	120	hours	fit_ec50	7.737
synapse	JH-2-079c	verteporfin	mpnstPDXMT	48	hours	fit_ec50	5.787
synapse	JH-2-079c	verteporfin	mpnstPDXMT	120	hours	fit_ec50	4.942
synapse	JH-2-079c	vorinostat	mpnstPDXMT	48	hours	fit_ec50	5.838
synapse	JH-2-079c	vorinostat	mpnstPDXMT	120	hours	fit_ec50	6.221
synapse	MN-2	IAG933	mpnstPDXMT	48	hours	fit_ec50	3.564
synapse	MN-2	IAG933	mpnstPDXMT	120	hours	fit_ec50	5.031
synapse	MN-2	TNO155	mpnstPDXMT	48	hours	fit_ec50	2.497
synapse	MN-2	TNO155	mpnstPDXMT	120	hours	fit_ec50	4.43
synapse	MN-2	capmatinib	mpnstPDXMT	48	hours	fit_ec50	6.696
synapse	MN-2	capmatinib	mpnstPDXMT	120	hours	fit_ec50	8.111
synapse	MN-2	doxorubicin	mpnstPDXMT	48	hours	fit_ec50	5.119
synapse	MN-2	doxorubicin	mpnstPDXMT	120	hours	fit_ec50	5.247
synapse	MN-2	mirdametinib	mpnstPDXMT	48	hours	fit_ec50	4.655
synapse	MN-2	mirdametinib	mpnstPDXMT	120	hours	fit_ec50	6.092
synapse	MN-2	palbociclib	mpnstPDXMT	48	hours	fit_ec50	4.826
synapse	MN-2	palbociclib	mpnstPDXMT	120	hours	fit_ec50	4.778
synapse	MN-2	pexidartinib	mpnstPDXMT	48	hours	fit_ec50	3.469
synapse	MN-2	pexidartinib	mpnstPDXMT	120	hours	fit_ec50	3.63
synapse	MN-2	trabectedin	mpnstPDXMT	48	hours	fit_ec50	7.399
synapse	MN-2	trabectedin	mpnstPDXMT	120	hours	fit_ec50	7.701
synapse	MN-2	vorinostat	mpnstPDXMT	48	hours	fit_ec50	5.313
synapse	MN-2	vorinostat	mpnstPDXMT	120	hours	fit_ec50	5.874
synapse	MN-4	RMC4630	mpnstPDXMT	48	hours	fit_ec50	4.897
synapse	MN-4	RMC4630	mpnstPDXMT	120	hours	fit_ec50	6.157
synapse	MN-4	TNO155	mpnstPDXMT	48	hours	fit_ec50	5.236
synapse	MN-4	TNO155	mpnstPDXMT	120	hours	fit_ec50	5.495
synapse	MN-4	decitabine	mpnstPDXMT	48	hours	fit_ec50	7.164
synapse	MN-4	decitabine	mpnstPDXMT	120	hours	fit_ec50	4.303
synapse	MN-4	doxorubicin	mpnstPDXMT	48	hours	fit_ec50	4.94
synapse	MN-4	doxorubicin	mpnstPDXMT	120	hours	fit_ec50	5.194
synapse	MN-4	mirdametinib	mpnstPDXMT	48	hours	fit_ec50	4.17
synapse	MN-4	mirdametinib	mpnstPDXMT	120	hours	fit_ec50	5.835
synapse	MN-4	olaparib	mpnstPDXMT	48	hours	fit_ec50	3.895
synapse	MN-4	olaparib	mpnstPDXMT	120	hours	fit_ec50	3.898
synapse	MN-4	palbociclib	mpnstPDXMT	48	hours	fit_ec50	5.019
synapse	MN-4	palbociclib	mpnstPDXMT	120	hours	fit_ec50	5.42
synapse	MN-4	pexidartinib	mpnstPDXMT	48	hours	fit_ec50	4.808
synapse	MN-4	pexidartinib	mpnstPDXMT	120	hours	fit_ec50	5.025
synapse	MN-4	ribociclib	mpnstPDXMT	48	hours	fit_ec50	4.798
synapse	MN-4	ribociclib	mpnstPDXMT	120	hours	fit_ec50	4.599
synapse	MN-4	selumetinib	mpnstPDXMT	48	hours	fit_ec50	3.699
synapse	MN-4	selumetinib	mpnstPDXMT	120	hours	fit_ec50	6.549
synapse	MN-4	trabectedin	mpnstPDXMT	48	hours	fit_ec50	7.524
synapse	MN-4	trabectedin	mpnstPDXMT	120	hours	fit_ec50	7.644
synapse	MN-4	trametinib	mpnstPDXMT	48	hours	fit_ec50	3.735
synapse	MN-4	trametinib	mpnstPDXMT	120	hours	fit_ec50	6.582
synapse	MN-4	verteporfin	mpnstPDXMT	48	hours	fit_ec50	5.36
synapse	MN-4	verteporfin	mpnstPDXMT	120	hours	fit_ec50	5.082
synapse	MN-4	vorinostat	mpnstPDXMT	48	hours	fit_ec50	5.942
synapse	MN-4	vorinostat	mpnstPDXMT	120	hours	fit_ec50	6.05
synapse	WU-225	IAG933	mpnstPDXMT	48	hours	fit_ec50	2.773
synapse	WU-225	IAG933	mpnstPDXMT	120	hours	fit_ec50	7.53
synapse	WU-225	RMC4630	mpnstPDXMT	48	hours	fit_ec50	4.522
synapse	WU-225	RMC4630	mpnstPDXMT	120	hours	fit_ec50	4.425
synapse	WU-225	TNO155	mpnstPDXMT	48	hours	fit_ec50	3.677
synapse	WU-225	TNO155	mpnstPDXMT	120	hours	fit_ec50	4.894
synapse	WU-225	capmatinib	mpnstPDXMT	48	hours	fit_ec50	2.614
synapse	WU-225	capmatinib	mpnstPDXMT	120	hours	fit_ec50	4.001
synapse	WU-225	decitabine	mpnstPDXMT	48	hours	fit_ec50	7.067
synapse	WU-225	decitabine	mpnstPDXMT	120	hours	fit_ec50	5.031
synapse	WU-225	doxorubicin	mpnstPDXMT	48	hours	fit_ec50	4.994
synapse	WU-225	doxorubicin	mpnstPDXMT	120	hours	fit_ec50	5.701
synapse	WU-225	ifosfamide	mpnstPDXMT	48	hours	fit_ec50	2.148
synapse	WU-225	ifosfamide	mpnstPDXMT	120	hours	fit_ec50	3.726
synapse	WU-225	irinotecan	mpnstPDXMT	48	hours	fit_ec50	4.707
synapse	WU-225	irinotecan	mpnstPDXMT	120	hours	fit_ec50	5.642
synapse	WU-225	mirdametinib	mpnstPDXMT	48	hours	fit_ec50	4.102
synapse	WU-225	mirdametinib	mpnstPDXMT	120	hours	fit_ec50	5.009
synapse	WU-225	olaparib	mpnstPDXMT	48	hours	fit_ec50	4.843
synapse	WU-225	olaparib	mpnstPDXMT	120	hours	fit_ec50	5.361
synapse	WU-225	palbociclib	mpnstPDXMT	48	hours	fit_ec50	4.809
synapse	WU-225	palbociclib	mpnstPDXMT	120	hours	fit_ec50	4.724
synapse	WU-225	pexidartinib	mpnstPDXMT	48	hours	fit_ec50	4.374
synapse	WU-225	pexidartinib	mpnstPDXMT	120	hours	fit_ec50	4.488
synapse	WU-225	ribociclib	mpnstPDXMT	48	hours	fit_ec50	4.557
synapse	WU-225	ribociclib	mpnstPDXMT	120	hours	fit_ec50	5.038
synapse	WU-225	selumetinib	mpnstPDXMT	48	hours	fit_ec50	3.601
synapse	WU-225	selumetinib	mpnstPDXMT	120	hours	fit_ec50	3.118
synapse	WU-225	trabectedin	mpnstPDXMT	48	hours	fit_ec50	7.346
synapse	WU-225	trabectedin	mpnstPDXMT	120	hours	fit_ec50	8.13
synapse	WU-225	trametinib	mpnstPDXMT	48	hours	fit_ec50	7.994
synapse	WU-225	trametinib	mpnstPDXMT	120	hours	fit_ec50	6.295
synapse	WU-225	verteporfin	mpnstPDXMT	48	hours	fit_ec50	4.927
synapse	WU-225	verteporfin	mpnstPDXMT	120	hours	fit_ec50	4.791
synapse	WU-225	vorinostat	mpnstPDXMT	48	hours	fit_ec50	5.925
synapse	WU-225	vorinostat	mpnstPDXMT	120	hours	fit_ec50	6.052
synapse	WU-356	TNO155	mpnstPDXMT	48	hours	fit_ec50	0
synapse	WU-356	TNO155	mpnstPDXMT	120	hours	fit_ec50	6.368
synapse	WU-356	mirdametinib	mpnstPDXMT	48	hours	fit_ec50	5.067
synapse	WU-356	mirdametinib	mpnstPDXMT	120	hours	fit_ec50	6.656
synapse	WU-356	palbociclib	mpnstPDXMT	48	hours	fit_ec50	4.773
synapse	WU-356	palbociclib	mpnstPDXMT	120	hours	fit_ec50	4.791
synapse	WU-356	trabectedin	mpnstPDXMT	48	hours	fit_ec50	7.71
synapse	WU-356	trabectedin	mpnstPDXMT	120	hours	fit_ec50	8.32
synapse	WU-356	vorinostat	mpnstPDXMT	48	hours	fit_ec50	0.0109
synapse	WU-356	vorinostat	mpnstPDXMT	120	hours	fit_ec50	6.421
synapse	JH-2-002	TNO155	mpnstPDXMT	48	hours	fit_r2	0.6089
synapse	JH-2-002	TNO155	mpnstPDXMT	120	hours	fit_r2	0.6908
synapse	JH-2-002	capmatinib	mpnstPDXMT	48	hours	fit_r2	0.1778
synapse	JH-2-002	capmatinib	mpnstPDXMT	120	hours	fit_r2	0.4461
synapse	JH-2-002	doxorubicin	mpnstPDXMT	48	hours	fit_r2	0.9116
synapse	JH-2-002	doxorubicin	mpnstPDXMT	120	hours	fit_r2	0.5754
synapse	JH-2-002	ifosfamide	mpnstPDXMT	48	hours	fit_r2	0.1968
synapse	JH-2-002	ifosfamide	mpnstPDXMT	120	hours	fit_r2	0.7986
synapse	JH-2-002	irinotecan	mpnstPDXMT	48	hours	fit_r2	0.9162
synapse	JH-2-002	irinotecan	mpnstPDXMT	120	hours	fit_r2	0.8924
synapse	JH-2-002	mirdametinib	mpnstPDXMT	48	hours	fit_r2	0.7585
synapse	JH-2-002	mirdametinib	mpnstPDXMT	120	hours	fit_r2	0.6556
synapse	JH-2-002	olaparib	mpnstPDXMT	48	hours	fit_r2	0.9237
synapse	JH-2-002	olaparib	mpnstPDXMT	120	hours	fit_r2	0.6702
synapse	JH-2-002	palbociclib	mpnstPDXMT	48	hours	fit_r2	0.6767
synapse	JH-2-002	palbociclib	mpnstPDXMT	120	hours	fit_r2	0.4978
synapse	JH-2-002	pexidartinib	mpnstPDXMT	48	hours	fit_r2	0.9842
synapse	JH-2-002	pexidartinib	mpnstPDXMT	120	hours	fit_r2	0.8496
synapse	JH-2-002	trabectedin	mpnstPDXMT	48	hours	fit_r2	0.887
synapse	JH-2-002	trabectedin	mpnstPDXMT	120	hours	fit_r2	0.9591
synapse	JH-2-002	verteporfin	mpnstPDXMT	48	hours	fit_r2	0.8598
synapse	JH-2-002	verteporfin	mpnstPDXMT	120	hours	fit_r2	0.3491
synapse	JH-2-002	vorinostat	mpnstPDXMT	48	hours	fit_r2	0.7312
synapse	JH-2-002	vorinostat	mpnstPDXMT	120	hours	fit_r2	0.9102
synapse	JH-2-079c	TNO155	mpnstPDXMT	48	hours	fit_r2	0.7476
synapse	JH-2-079c	TNO155	mpnstPDXMT	120	hours	fit_r2	0.7802
synapse	JH-2-079c	doxorubicin	mpnstPDXMT	48	hours	fit_r2	0.9841
synapse	JH-2-079c	doxorubicin	mpnstPDXMT	120	hours	fit_r2	0.9176
synapse	JH-2-079c	mirdametinib	mpnstPDXMT	48	hours	fit_r2	0.4724
synapse	JH-2-079c	mirdametinib	mpnstPDXMT	120	hours	fit_r2	0.4978
synapse	JH-2-079c	olaparib	mpnstPDXMT	48	hours	fit_r2	0.9831
synapse	JH-2-079c	olaparib	mpnstPDXMT	120	hours	fit_r2	0.7739
synapse	JH-2-079c	palbociclib	mpnstPDXMT	48	hours	fit_r2	0.9581
synapse	JH-2-079c	palbociclib	mpnstPDXMT	120	hours	fit_r2	0.5795
synapse	JH-2-079c	pexidartinib	mpnstPDXMT	48	hours	fit_r2	0.9123
synapse	JH-2-079c	pexidartinib	mpnstPDXMT	120	hours	fit_r2	0.9164
synapse	JH-2-079c	trabectedin	mpnstPDXMT	48	hours	fit_r2	0.9682
synapse	JH-2-079c	trabectedin	mpnstPDXMT	120	hours	fit_r2	0.9517
synapse	JH-2-079c	verteporfin	mpnstPDXMT	48	hours	fit_r2	0.8552
synapse	JH-2-079c	verteporfin	mpnstPDXMT	120	hours	fit_r2	0.9067
synapse	JH-2-079c	vorinostat	mpnstPDXMT	48	hours	fit_r2	0.9819
synapse	JH-2-079c	vorinostat	mpnstPDXMT	120	hours	fit_r2	0.9633
synapse	MN-2	IAG933	mpnstPDXMT	48	hours	fit_r2	0.7899
synapse	MN-2	IAG933	mpnstPDXMT	120	hours	fit_r2	0.8958
synapse	MN-2	TNO155	mpnstPDXMT	48	hours	fit_r2	0.1429
synapse	MN-2	TNO155	mpnstPDXMT	120	hours	fit_r2	0.1936
synapse	MN-2	capmatinib	mpnstPDXMT	48	hours	fit_r2	0.2278
synapse	MN-2	capmatinib	mpnstPDXMT	120	hours	fit_r2	0.1264
synapse	MN-2	doxorubicin	mpnstPDXMT	48	hours	fit_r2	0.6457
synapse	MN-2	doxorubicin	mpnstPDXMT	120	hours	fit_r2	0.9503
synapse	MN-2	mirdametinib	mpnstPDXMT	48	hours	fit_r2	0.6651
synapse	MN-2	mirdametinib	mpnstPDXMT	120	hours	fit_r2	0.4902
synapse	MN-2	palbociclib	mpnstPDXMT	48	hours	fit_r2	0.9406
synapse	MN-2	palbociclib	mpnstPDXMT	120	hours	fit_r2	0.9776
synapse	MN-2	pexidartinib	mpnstPDXMT	48	hours	fit_r2	0.973
synapse	MN-2	pexidartinib	mpnstPDXMT	120	hours	fit_r2	0.9018
synapse	MN-2	trabectedin	mpnstPDXMT	48	hours	fit_r2	0.9925
synapse	MN-2	trabectedin	mpnstPDXMT	120	hours	fit_r2	0.9951
synapse	MN-2	vorinostat	mpnstPDXMT	48	hours	fit_r2	0.9405
synapse	MN-2	vorinostat	mpnstPDXMT	120	hours	fit_r2	0.9103
synapse	MN-4	RMC4630	mpnstPDXMT	48	hours	fit_r2	0.8923
synapse	MN-4	RMC4630	mpnstPDXMT	120	hours	fit_r2	0.6326
synapse	MN-4	TNO155	mpnstPDXMT	48	hours	fit_r2	0.5824
synapse	MN-4	TNO155	mpnstPDXMT	120	hours	fit_r2	0.647
synapse	MN-4	decitabine	mpnstPDXMT	48	hours	fit_r2	0.2847
synapse	MN-4	decitabine	mpnstPDXMT	120	hours	fit_r2	0.1374
synapse	MN-4	doxorubicin	mpnstPDXMT	48	hours	fit_r2	0.9838
synapse	MN-4	doxorubicin	mpnstPDXMT	120	hours	fit_r2	0.9932
synapse	MN-4	mirdametinib	mpnstPDXMT	48	hours	fit_r2	0.2497
synapse	MN-4	mirdametinib	mpnstPDXMT	120	hours	fit_r2	0.4536
synapse	MN-4	olaparib	mpnstPDXMT	48	hours	fit_r2	0.9813
synapse	MN-4	olaparib	mpnstPDXMT	120	hours	fit_r2	0.9821
synapse	MN-4	palbociclib	mpnstPDXMT	48	hours	fit_r2	0.8444
synapse	MN-4	palbociclib	mpnstPDXMT	120	hours	fit_r2	0.847
synapse	MN-4	pexidartinib	mpnstPDXMT	48	hours	fit_r2	0.9932
synapse	MN-4	pexidartinib	mpnstPDXMT	120	hours	fit_r2	0.9727
synapse	MN-4	ribociclib	mpnstPDXMT	48	hours	fit_r2	0.7097
synapse	MN-4	ribociclib	mpnstPDXMT	120	hours	fit_r2	0.2946
synapse	MN-4	selumetinib	mpnstPDXMT	48	hours	fit_r2	0.9326
synapse	MN-4	selumetinib	mpnstPDXMT	120	hours	fit_r2	0.5887
synapse	MN-4	trabectedin	mpnstPDXMT	48	hours	fit_r2	0.6819
synapse	MN-4	trabectedin	mpnstPDXMT	120	hours	fit_r2	0.8425
synapse	MN-4	trametinib	mpnstPDXMT	48	hours	fit_r2	0.3921
synapse	MN-4	trametinib	mpnstPDXMT	120	hours	fit_r2	0.5202
synapse	MN-4	verteporfin	mpnstPDXMT	48	hours	fit_r2	0.9126
synapse	MN-4	verteporfin	mpnstPDXMT	120	hours	fit_r2	0.9846
synapse	MN-4	vorinostat	mpnstPDXMT	48	hours	fit_r2	0.8816
synapse	MN-4	vorinostat	mpnstPDXMT	120	hours	fit_r2	0.8669
synapse	WU-225	IAG933	mpnstPDXMT	48	hours	fit_r2	0.5239
synapse	WU-225	IAG933	mpnstPDXMT	120	hours	fit_r2	0.1074
synapse	WU-225	RMC4630	mpnstPDXMT	48	hours	fit_r2	0.8999
synapse	WU-225	RMC4630	mpnstPDXMT	120	hours	fit_r2	0.8571
synapse	WU-225	TNO155	mpnstPDXMT	48	hours	fit_r2	0.7188
synapse	WU-225	TNO155	mpnstPDXMT	120	hours	fit_r2	0.3928
synapse	WU-225	capmatinib	mpnstPDXMT	48	hours	fit_r2	0.194
synapse	WU-225	capmatinib	mpnstPDXMT	120	hours	fit_r2	0.3514
synapse	WU-225	decitabine	mpnstPDXMT	48	hours	fit_r2	0.1265
synapse	WU-225	decitabine	mpnstPDXMT	120	hours	fit_r2	0.1136
synapse	WU-225	doxorubicin	mpnstPDXMT	48	hours	fit_r2	0.948
synapse	WU-225	doxorubicin	mpnstPDXMT	120	hours	fit_r2	0.9075
synapse	WU-225	ifosfamide	mpnstPDXMT	48	hours	fit_r2	0.4284
synapse	WU-225	ifosfamide	mpnstPDXMT	120	hours	fit_r2	0.798
synapse	WU-225	irinotecan	mpnstPDXMT	48	hours	fit_r2	0.9845
synapse	WU-225	irinotecan	mpnstPDXMT	120	hours	fit_r2	0.9127
synapse	WU-225	mirdametinib	mpnstPDXMT	48	hours	fit_r2	0.757
synapse	WU-225	mirdametinib	mpnstPDXMT	120	hours	fit_r2	0.5515
synapse	WU-225	olaparib	mpnstPDXMT	48	hours	fit_r2	0.5022
synapse	WU-225	olaparib	mpnstPDXMT	120	hours	fit_r2	0.5614
synapse	WU-225	palbociclib	mpnstPDXMT	48	hours	fit_r2	0.9542
synapse	WU-225	palbociclib	mpnstPDXMT	120	hours	fit_r2	0.9206
synapse	WU-225	pexidartinib	mpnstPDXMT	48	hours	fit_r2	0.9773
synapse	WU-225	pexidartinib	mpnstPDXMT	120	hours	fit_r2	0.9811
synapse	WU-225	ribociclib	mpnstPDXMT	48	hours	fit_r2	0.8013
synapse	WU-225	ribociclib	mpnstPDXMT	120	hours	fit_r2	0.1859
synapse	WU-225	selumetinib	mpnstPDXMT	48	hours	fit_r2	0.9327
synapse	WU-225	selumetinib	mpnstPDXMT	120	hours	fit_r2	0.3072
synapse	WU-225	trabectedin	mpnstPDXMT	48	hours	fit_r2	0.8648
synapse	WU-225	trabectedin	mpnstPDXMT	120	hours	fit_r2	0.5685
synapse	WU-225	trametinib	mpnstPDXMT	48	hours	fit_r2	0.7668
synapse	WU-225	trametinib	mpnstPDXMT	120	hours	fit_r2	0.4381
synapse	WU-225	verteporfin	mpnstPDXMT	48	hours	fit_r2	0.9961
synapse	WU-225	verteporfin	mpnstPDXMT	120	hours	fit_r2	0.8555
synapse	WU-225	vorinostat	mpnstPDXMT	48	hours	fit_r2	0.9773
synapse	WU-225	vorinostat	mpnstPDXMT	120	hours	fit_r2	0.8721
synapse	WU-356	TNO155	mpnstPDXMT	48	hours	fit_r2	0.0433
synapse	WU-356	TNO155	mpnstPDXMT	120	hours	fit_r2	0.6434
synapse	WU-356	mirdametinib	mpnstPDXMT	48	hours	fit_r2	0.7494
synapse	WU-356	mirdametinib	mpnstPDXMT	120	hours	fit_r2	0.8587
synapse	WU-356	palbociclib	mpnstPDXMT	48	hours	fit_r2	0.9062
synapse	WU-356	palbociclib	mpnstPDXMT	120	hours	fit_r2	0.8937
synapse	WU-356	trabectedin	mpnstPDXMT	48	hours	fit_r2	0.9257
synapse	WU-356	trabectedin	mpnstPDXMT	120	hours	fit_r2	0.7136
synapse	WU-356	vorinostat	mpnstPDXMT	48	hours	fit_r2	0
synapse	WU-356	vorinostat	mpnstPDXMT	120	hours	fit_r2	0.8377
synapse	JH-2-002	TNO155	mpnstPDXMT	48	hours	fit_ec50se	0.7944
synapse	JH-2-002	TNO155	mpnstPDXMT	120	hours	fit_ec50se	0.2472
synapse	JH-2-002	capmatinib	mpnstPDXMT	48	hours	fit_ec50se	0.7577
synapse	JH-2-002	capmatinib	mpnstPDXMT	120	hours	fit_ec50se	2.864
synapse	JH-2-002	doxorubicin	mpnstPDXMT	48	hours	fit_ec50se	0.0757
synapse	JH-2-002	doxorubicin	mpnstPDXMT	120	hours	fit_ec50se	0.2732
synapse	JH-2-002	ifosfamide	mpnstPDXMT	48	hours	fit_ec50se	28.05
synapse	JH-2-002	ifosfamide	mpnstPDXMT	120	hours	fit_ec50se	0.2588
synapse	JH-2-002	irinotecan	mpnstPDXMT	48	hours	fit_ec50se	0.2514
synapse	JH-2-002	irinotecan	mpnstPDXMT	120	hours	fit_ec50se	0.223
synapse	JH-2-002	mirdametinib	mpnstPDXMT	48	hours	fit_ec50se	0.5779
synapse	JH-2-002	mirdametinib	mpnstPDXMT	120	hours	fit_ec50se	0.2732
synapse	JH-2-002	olaparib	mpnstPDXMT	48	hours	fit_ec50se	0.2028
synapse	JH-2-002	olaparib	mpnstPDXMT	120	hours	fit_ec50se	0.6367
synapse	JH-2-002	palbociclib	mpnstPDXMT	48	hours	fit_ec50se	0.8499
synapse	JH-2-002	palbociclib	mpnstPDXMT	120	hours	fit_ec50se	1.653
synapse	JH-2-002	pexidartinib	mpnstPDXMT	48	hours	fit_ec50se	0.0469
synapse	JH-2-002	pexidartinib	mpnstPDXMT	120	hours	fit_ec50se	0.1543
synapse	JH-2-002	trabectedin	mpnstPDXMT	48	hours	fit_ec50se	0.0554
synapse	JH-2-002	trabectedin	mpnstPDXMT	120	hours	fit_ec50se	0.034
synapse	JH-2-002	verteporfin	mpnstPDXMT	48	hours	fit_ec50se	0.2346
synapse	JH-2-002	verteporfin	mpnstPDXMT	120	hours	fit_ec50se	0.9365
synapse	JH-2-002	vorinostat	mpnstPDXMT	48	hours	fit_ec50se	0.301
synapse	JH-2-002	vorinostat	mpnstPDXMT	120	hours	fit_ec50se	0.0835
synapse	JH-2-079c	TNO155	mpnstPDXMT	48	hours	fit_ec50se	1.173
synapse	JH-2-079c	TNO155	mpnstPDXMT	120	hours	fit_ec50se	0.415
synapse	JH-2-079c	doxorubicin	mpnstPDXMT	48	hours	fit_ec50se	0.0379
synapse	JH-2-079c	doxorubicin	mpnstPDXMT	120	hours	fit_ec50se	0.0716
synapse	JH-2-079c	mirdametinib	mpnstPDXMT	48	hours	fit_ec50se	2.401
synapse	JH-2-079c	mirdametinib	mpnstPDXMT	120	hours	fit_ec50se	4.077
synapse	JH-2-079c	olaparib	mpnstPDXMT	48	hours	fit_ec50se	0.0706
synapse	JH-2-079c	olaparib	mpnstPDXMT	120	hours	fit_ec50se	0.5898
synapse	JH-2-079c	palbociclib	mpnstPDXMT	48	hours	fit_ec50se	0.1339
synapse	JH-2-079c	palbociclib	mpnstPDXMT	120	hours	fit_ec50se	0.9532
synapse	JH-2-079c	pexidartinib	mpnstPDXMT	48	hours	fit_ec50se	0.2622
synapse	JH-2-079c	pexidartinib	mpnstPDXMT	120	hours	fit_ec50se	0.0831
synapse	JH-2-079c	trabectedin	mpnstPDXMT	48	hours	fit_ec50se	0.0439
synapse	JH-2-079c	trabectedin	mpnstPDXMT	120	hours	fit_ec50se	0.0686
synapse	JH-2-079c	verteporfin	mpnstPDXMT	48	hours	fit_ec50se	0.5307
synapse	JH-2-079c	verteporfin	mpnstPDXMT	120	hours	fit_ec50se	0.3654
synapse	JH-2-079c	vorinostat	mpnstPDXMT	48	hours	fit_ec50se	0.0546
synapse	JH-2-079c	vorinostat	mpnstPDXMT	120	hours	fit_ec50se	0.0598
synapse	MN-2	IAG933	mpnstPDXMT	48	hours	fit_ec50se	25.53
synapse	MN-2	IAG933	mpnstPDXMT	120	hours	fit_ec50se	0.3606
synapse	MN-2	TNO155	mpnstPDXMT	48	hours	fit_ec50se	19.35
synapse	MN-2	TNO155	mpnstPDXMT	120	hours	fit_ec50se	7.76
synapse	MN-2	capmatinib	mpnstPDXMT	48	hours	fit_ec50se	1.198
synapse	MN-2	capmatinib	mpnstPDXMT	120	hours	fit_ec50se	0.4677
synapse	MN-2	doxorubicin	mpnstPDXMT	48	hours	fit_ec50se	2.403
synapse	MN-2	doxorubicin	mpnstPDXMT	120	hours	fit_ec50se	0.1063
synapse	MN-2	mirdametinib	mpnstPDXMT	48	hours	fit_ec50se	1.124
synapse	MN-2	mirdametinib	mpnstPDXMT	120	hours	fit_ec50se	1.208
synapse	MN-2	palbociclib	mpnstPDXMT	48	hours	fit_ec50se	0.0633
synapse	MN-2	palbociclib	mpnstPDXMT	120	hours	fit_ec50se	0.1022
synapse	MN-2	pexidartinib	mpnstPDXMT	48	hours	fit_ec50se	39.95
synapse	MN-2	pexidartinib	mpnstPDXMT	120	hours	fit_ec50se	0.4226
synapse	MN-2	trabectedin	mpnstPDXMT	48	hours	fit_ec50se	0.0618
synapse	MN-2	trabectedin	mpnstPDXMT	120	hours	fit_ec50se	0.0342
synapse	MN-2	vorinostat	mpnstPDXMT	48	hours	fit_ec50se	0.0738
synapse	MN-2	vorinostat	mpnstPDXMT	120	hours	fit_ec50se	0.0779
synapse	MN-4	RMC4630	mpnstPDXMT	48	hours	fit_ec50se	0.2168
synapse	MN-4	RMC4630	mpnstPDXMT	120	hours	fit_ec50se	0.4207
synapse	MN-4	TNO155	mpnstPDXMT	48	hours	fit_ec50se	1.273
synapse	MN-4	TNO155	mpnstPDXMT	120	hours	fit_ec50se	0.4176
synapse	MN-4	decitabine	mpnstPDXMT	48	hours	fit_ec50se	0.4617
synapse	MN-4	decitabine	mpnstPDXMT	120	hours	fit_ec50se	0.5264
synapse	MN-4	doxorubicin	mpnstPDXMT	48	hours	fit_ec50se	0.0323
synapse	MN-4	doxorubicin	mpnstPDXMT	120	hours	fit_ec50se	0.0459
synapse	MN-4	mirdametinib	mpnstPDXMT	48	hours	fit_ec50se	5.455
synapse	MN-4	mirdametinib	mpnstPDXMT	120	hours	fit_ec50se	1.539
synapse	MN-4	olaparib	mpnstPDXMT	48	hours	fit_ec50se	0.0586
synapse	MN-4	olaparib	mpnstPDXMT	120	hours	fit_ec50se	0.0543
synapse	MN-4	palbociclib	mpnstPDXMT	48	hours	fit_ec50se	0.0879
synapse	MN-4	palbociclib	mpnstPDXMT	120	hours	fit_ec50se	0.0852
synapse	MN-4	pexidartinib	mpnstPDXMT	48	hours	fit_ec50se	0.0263
synapse	MN-4	pexidartinib	mpnstPDXMT	120	hours	fit_ec50se	0.0741
synapse	MN-4	ribociclib	mpnstPDXMT	48	hours	fit_ec50se	6.039
synapse	MN-4	ribociclib	mpnstPDXMT	120	hours	fit_ec50se	5767
synapse	MN-4	selumetinib	mpnstPDXMT	48	hours	fit_ec50se	0.6039
synapse	MN-4	selumetinib	mpnstPDXMT	120	hours	fit_ec50se	1.054
synapse	MN-4	trabectedin	mpnstPDXMT	48	hours	fit_ec50se	0.3602
synapse	MN-4	trabectedin	mpnstPDXMT	120	hours	fit_ec50se	0.1201
synapse	MN-4	trametinib	mpnstPDXMT	48	hours	fit_ec50se	13.64
synapse	MN-4	trametinib	mpnstPDXMT	120	hours	fit_ec50se	2.778
synapse	MN-4	verteporfin	mpnstPDXMT	48	hours	fit_ec50se	0.1596
synapse	MN-4	verteporfin	mpnstPDXMT	120	hours	fit_ec50se	0.0711
synapse	MN-4	vorinostat	mpnstPDXMT	48	hours	fit_ec50se	0.117
synapse	MN-4	vorinostat	mpnstPDXMT	120	hours	fit_ec50se	0.0915
synapse	WU-225	IAG933	mpnstPDXMT	48	hours	fit_ec50se	8.543
synapse	WU-225	IAG933	mpnstPDXMT	120	hours	fit_ec50se	1.347
synapse	WU-225	RMC4630	mpnstPDXMT	48	hours	fit_ec50se	0.225
synapse	WU-225	RMC4630	mpnstPDXMT	120	hours	fit_ec50se	0.1909
synapse	WU-225	TNO155	mpnstPDXMT	48	hours	fit_ec50se	1.376
synapse	WU-225	TNO155	mpnstPDXMT	120	hours	fit_ec50se	1.383
synapse	WU-225	capmatinib	mpnstPDXMT	48	hours	fit_ec50se	14.12
synapse	WU-225	capmatinib	mpnstPDXMT	120	hours	fit_ec50se	1.518
synapse	WU-225	decitabine	mpnstPDXMT	48	hours	fit_ec50se	0.8572
synapse	WU-225	decitabine	mpnstPDXMT	120	hours	fit_ec50se	1.412
synapse	WU-225	doxorubicin	mpnstPDXMT	48	hours	fit_ec50se	0.0355
synapse	WU-225	doxorubicin	mpnstPDXMT	120	hours	fit_ec50se	0.0642
synapse	WU-225	ifosfamide	mpnstPDXMT	48	hours	fit_ec50se	13.63
synapse	WU-225	ifosfamide	mpnstPDXMT	120	hours	fit_ec50se	0.4903
synapse	WU-225	irinotecan	mpnstPDXMT	48	hours	fit_ec50se	0.0485
synapse	WU-225	irinotecan	mpnstPDXMT	120	hours	fit_ec50se	0.1433
synapse	WU-225	mirdametinib	mpnstPDXMT	48	hours	fit_ec50se	0.4206
synapse	WU-225	mirdametinib	mpnstPDXMT	120	hours	fit_ec50se	0.9939
synapse	WU-225	olaparib	mpnstPDXMT	48	hours	fit_ec50se	0.1814
synapse	WU-225	olaparib	mpnstPDXMT	120	hours	fit_ec50se	0.3037
synapse	WU-225	palbociclib	mpnstPDXMT	48	hours	fit_ec50se	0.0235
synapse	WU-225	palbociclib	mpnstPDXMT	120	hours	fit_ec50se	0.0311
synapse	WU-225	pexidartinib	mpnstPDXMT	48	hours	fit_ec50se	0.0464
synapse	WU-225	pexidartinib	mpnstPDXMT	120	hours	fit_ec50se	0.0268
synapse	WU-225	ribociclib	mpnstPDXMT	48	hours	fit_ec50se	1.598
synapse	WU-225	ribociclib	mpnstPDXMT	120	hours	fit_ec50se	0.6201
synapse	WU-225	selumetinib	mpnstPDXMT	48	hours	fit_ec50se	0.444
synapse	WU-225	selumetinib	mpnstPDXMT	120	hours	fit_ec50se	6.901
synapse	WU-225	trabectedin	mpnstPDXMT	48	hours	fit_ec50se	0.0549
synapse	WU-225	trabectedin	mpnstPDXMT	120	hours	fit_ec50se	0.4497
synapse	WU-225	trametinib	mpnstPDXMT	48	hours	fit_ec50se	0.1764
synapse	WU-225	trametinib	mpnstPDXMT	120	hours	fit_ec50se	0.3938
synapse	WU-225	verteporfin	mpnstPDXMT	48	hours	fit_ec50se	0.0332
synapse	WU-225	verteporfin	mpnstPDXMT	120	hours	fit_ec50se	0.3929
synapse	WU-225	vorinostat	mpnstPDXMT	48	hours	fit_ec50se	0.0182
synapse	WU-225	vorinostat	mpnstPDXMT	120	hours	fit_ec50se	0.057
synapse	WU-356	TNO155	mpnstPDXMT	48	hours	fit_ec50se	280
synapse	WU-356	TNO155	mpnstPDXMT	120	hours	fit_ec50se	3.987
synapse	WU-356	mirdametinib	mpnstPDXMT	48	hours	fit_ec50se	1.326
synapse	WU-356	mirdametinib	mpnstPDXMT	120	hours	fit_ec50se	0.3373
synapse	WU-356	palbociclib	mpnstPDXMT	48	hours	fit_ec50se	0.0906
synapse	WU-356	palbociclib	mpnstPDXMT	120	hours	fit_ec50se	0.2213
synapse	WU-356	trabectedin	mpnstPDXMT	48	hours	fit_ec50se	0.0836
synapse	WU-356	trabectedin	mpnstPDXMT	120	hours	fit_ec50se	0.2479
synapse	WU-356	vorinostat	mpnstPDXMT	48	hours	fit_ec50se	0
synapse	WU-356	vorinostat	mpnstPDXMT	120	hours	fit_ec50se	0.1602
synapse	JH-2-002	TNO155	mpnstPDXMT	48	hours	fit_einf	0
synapse	JH-2-002	TNO155	mpnstPDXMT	120	hours	fit_einf	0
synapse	JH-2-002	capmatinib	mpnstPDXMT	48	hours	fit_einf	0.7969
synapse	JH-2-002	capmatinib	mpnstPDXMT	120	hours	fit_einf	0
synapse	JH-2-002	doxorubicin	mpnstPDXMT	48	hours	fit_einf	0
synapse	JH-2-002	doxorubicin	mpnstPDXMT	120	hours	fit_einf	0
synapse	JH-2-002	ifosfamide	mpnstPDXMT	48	hours	fit_einf	0
synapse	JH-2-002	ifosfamide	mpnstPDXMT	120	hours	fit_einf	0
synapse	JH-2-002	irinotecan	mpnstPDXMT	48	hours	fit_einf	0
synapse	JH-2-002	irinotecan	mpnstPDXMT	120	hours	fit_einf	0
synapse	JH-2-002	mirdametinib	mpnstPDXMT	48	hours	fit_einf	0
synapse	JH-2-002	mirdametinib	mpnstPDXMT	120	hours	fit_einf	0
synapse	JH-2-002	olaparib	mpnstPDXMT	48	hours	fit_einf	0
synapse	JH-2-002	olaparib	mpnstPDXMT	120	hours	fit_einf	0
synapse	JH-2-002	palbociclib	mpnstPDXMT	48	hours	fit_einf	0
synapse	JH-2-002	palbociclib	mpnstPDXMT	120	hours	fit_einf	0
synapse	JH-2-002	pexidartinib	mpnstPDXMT	48	hours	fit_einf	0.131
synapse	JH-2-002	pexidartinib	mpnstPDXMT	120	hours	fit_einf	0
synapse	JH-2-002	trabectedin	mpnstPDXMT	48	hours	fit_einf	0.146
synapse	JH-2-002	trabectedin	mpnstPDXMT	120	hours	fit_einf	0.0015
synapse	JH-2-002	verteporfin	mpnstPDXMT	48	hours	fit_einf	0
synapse	JH-2-002	verteporfin	mpnstPDXMT	120	hours	fit_einf	0
synapse	JH-2-002	vorinostat	mpnstPDXMT	48	hours	fit_einf	0.0072
synapse	JH-2-002	vorinostat	mpnstPDXMT	120	hours	fit_einf	0
synapse	JH-2-079c	TNO155	mpnstPDXMT	48	hours	fit_einf	0
synapse	JH-2-079c	TNO155	mpnstPDXMT	120	hours	fit_einf	0
synapse	JH-2-079c	doxorubicin	mpnstPDXMT	48	hours	fit_einf	0.0252
synapse	JH-2-079c	doxorubicin	mpnstPDXMT	120	hours	fit_einf	0
synapse	JH-2-079c	mirdametinib	mpnstPDXMT	48	hours	fit_einf	0
synapse	JH-2-079c	mirdametinib	mpnstPDXMT	120	hours	fit_einf	0
synapse	JH-2-079c	olaparib	mpnstPDXMT	48	hours	fit_einf	0
synapse	JH-2-079c	olaparib	mpnstPDXMT	120	hours	fit_einf	0
synapse	JH-2-079c	palbociclib	mpnstPDXMT	48	hours	fit_einf	0
synapse	JH-2-079c	palbociclib	mpnstPDXMT	120	hours	fit_einf	0
synapse	JH-2-079c	pexidartinib	mpnstPDXMT	48	hours	fit_einf	0
synapse	JH-2-079c	pexidartinib	mpnstPDXMT	120	hours	fit_einf	0.0217
synapse	JH-2-079c	trabectedin	mpnstPDXMT	48	hours	fit_einf	0.1123
synapse	JH-2-079c	trabectedin	mpnstPDXMT	120	hours	fit_einf	0.0012
synapse	JH-2-079c	verteporfin	mpnstPDXMT	48	hours	fit_einf	0
synapse	JH-2-079c	verteporfin	mpnstPDXMT	120	hours	fit_einf	0
synapse	JH-2-079c	vorinostat	mpnstPDXMT	48	hours	fit_einf	0.0048
synapse	JH-2-079c	vorinostat	mpnstPDXMT	120	hours	fit_einf	0
synapse	MN-2	IAG933	mpnstPDXMT	48	hours	fit_einf	0
synapse	MN-2	IAG933	mpnstPDXMT	120	hours	fit_einf	0.442
synapse	MN-2	TNO155	mpnstPDXMT	48	hours	fit_einf	0
synapse	MN-2	TNO155	mpnstPDXMT	120	hours	fit_einf	0
synapse	MN-2	capmatinib	mpnstPDXMT	48	hours	fit_einf	0.8765
synapse	MN-2	capmatinib	mpnstPDXMT	120	hours	fit_einf	0.8758
synapse	MN-2	doxorubicin	mpnstPDXMT	48	hours	fit_einf	0
synapse	MN-2	doxorubicin	mpnstPDXMT	120	hours	fit_einf	0.0271
synapse	MN-2	mirdametinib	mpnstPDXMT	48	hours	fit_einf	0
synapse	MN-2	mirdametinib	mpnstPDXMT	120	hours	fit_einf	0
synapse	MN-2	palbociclib	mpnstPDXMT	48	hours	fit_einf	0.0058
synapse	MN-2	palbociclib	mpnstPDXMT	120	hours	fit_einf	0
synapse	MN-2	pexidartinib	mpnstPDXMT	48	hours	fit_einf	0
synapse	MN-2	pexidartinib	mpnstPDXMT	120	hours	fit_einf	0
synapse	MN-2	trabectedin	mpnstPDXMT	48	hours	fit_einf	0.3934
synapse	MN-2	trabectedin	mpnstPDXMT	120	hours	fit_einf	0.0597
synapse	MN-2	vorinostat	mpnstPDXMT	48	hours	fit_einf	0.2288
synapse	MN-2	vorinostat	mpnstPDXMT	120	hours	fit_einf	0
synapse	MN-4	RMC4630	mpnstPDXMT	48	hours	fit_einf	0
synapse	MN-4	RMC4630	mpnstPDXMT	120	hours	fit_einf	0
synapse	MN-4	TNO155	mpnstPDXMT	48	hours	fit_einf	0
synapse	MN-4	TNO155	mpnstPDXMT	120	hours	fit_einf	0
synapse	MN-4	decitabine	mpnstPDXMT	48	hours	fit_einf	0.3791
synapse	MN-4	decitabine	mpnstPDXMT	120	hours	fit_einf	0.8236
synapse	MN-4	doxorubicin	mpnstPDXMT	48	hours	fit_einf	0.0019
synapse	MN-4	doxorubicin	mpnstPDXMT	120	hours	fit_einf	0
synapse	MN-4	mirdametinib	mpnstPDXMT	48	hours	fit_einf	0
synapse	MN-4	mirdametinib	mpnstPDXMT	120	hours	fit_einf	0
synapse	MN-4	olaparib	mpnstPDXMT	48	hours	fit_einf	0
synapse	MN-4	olaparib	mpnstPDXMT	120	hours	fit_einf	0
synapse	MN-4	palbociclib	mpnstPDXMT	48	hours	fit_einf	0
synapse	MN-4	palbociclib	mpnstPDXMT	120	hours	fit_einf	0
synapse	MN-4	pexidartinib	mpnstPDXMT	48	hours	fit_einf	0.0365
synapse	MN-4	pexidartinib	mpnstPDXMT	120	hours	fit_einf	0
synapse	MN-4	ribociclib	mpnstPDXMT	48	hours	fit_einf	0
synapse	MN-4	ribociclib	mpnstPDXMT	120	hours	fit_einf	0
synapse	MN-4	selumetinib	mpnstPDXMT	48	hours	fit_einf	0
synapse	MN-4	selumetinib	mpnstPDXMT	120	hours	fit_einf	0
synapse	MN-4	trabectedin	mpnstPDXMT	48	hours	fit_einf	0
synapse	MN-4	trabectedin	mpnstPDXMT	120	hours	fit_einf	0
synapse	MN-4	trametinib	mpnstPDXMT	48	hours	fit_einf	0
synapse	MN-4	trametinib	mpnstPDXMT	120	hours	fit_einf	0.0759
synapse	MN-4	verteporfin	mpnstPDXMT	48	hours	fit_einf	0.1023
synapse	MN-4	verteporfin	mpnstPDXMT	120	hours	fit_einf	0
synapse	MN-4	vorinostat	mpnstPDXMT	48	hours	fit_einf	0
synapse	MN-4	vorinostat	mpnstPDXMT	120	hours	fit_einf	0
synapse	WU-225	IAG933	mpnstPDXMT	48	hours	fit_einf	0
synapse	WU-225	IAG933	mpnstPDXMT	120	hours	fit_einf	0.9627
synapse	WU-225	RMC4630	mpnstPDXMT	48	hours	fit_einf	0
synapse	WU-225	RMC4630	mpnstPDXMT	120	hours	fit_einf	0
synapse	WU-225	TNO155	mpnstPDXMT	48	hours	fit_einf	0
synapse	WU-225	TNO155	mpnstPDXMT	120	hours	fit_einf	0
synapse	WU-225	capmatinib	mpnstPDXMT	48	hours	fit_einf	0
synapse	WU-225	capmatinib	mpnstPDXMT	120	hours	fit_einf	0
synapse	WU-225	decitabine	mpnstPDXMT	48	hours	fit_einf	0.9027
synapse	WU-225	decitabine	mpnstPDXMT	120	hours	fit_einf	0.9632
synapse	WU-225	doxorubicin	mpnstPDXMT	48	hours	fit_einf	0.0143
synapse	WU-225	doxorubicin	mpnstPDXMT	120	hours	fit_einf	0
synapse	WU-225	ifosfamide	mpnstPDXMT	48	hours	fit_einf	0
synapse	WU-225	ifosfamide	mpnstPDXMT	120	hours	fit_einf	0
synapse	WU-225	irinotecan	mpnstPDXMT	48	hours	fit_einf	0
synapse	WU-225	irinotecan	mpnstPDXMT	120	hours	fit_einf	0
synapse	WU-225	mirdametinib	mpnstPDXMT	48	hours	fit_einf	0
synapse	WU-225	mirdametinib	mpnstPDXMT	120	hours	fit_einf	0
synapse	WU-225	olaparib	mpnstPDXMT	48	hours	fit_einf	0.4156
synapse	WU-225	olaparib	mpnstPDXMT	120	hours	fit_einf	0.2083
synapse	WU-225	palbociclib	mpnstPDXMT	48	hours	fit_einf	0
synapse	WU-225	palbociclib	mpnstPDXMT	120	hours	fit_einf	0
synapse	WU-225	pexidartinib	mpnstPDXMT	48	hours	fit_einf	0.1049
synapse	WU-225	pexidartinib	mpnstPDXMT	120	hours	fit_einf	0.0177
synapse	WU-225	ribociclib	mpnstPDXMT	48	hours	fit_einf	0
synapse	WU-225	ribociclib	mpnstPDXMT	120	hours	fit_einf	0.8421
synapse	WU-225	selumetinib	mpnstPDXMT	48	hours	fit_einf	0
synapse	WU-225	selumetinib	mpnstPDXMT	120	hours	fit_einf	0
synapse	WU-225	trabectedin	mpnstPDXMT	48	hours	fit_einf	0.2785
synapse	WU-225	trabectedin	mpnstPDXMT	120	hours	fit_einf	0
synapse	WU-225	trametinib	mpnstPDXMT	48	hours	fit_einf	0.7885
synapse	WU-225	trametinib	mpnstPDXMT	120	hours	fit_einf	0.7146
synapse	WU-225	verteporfin	mpnstPDXMT	48	hours	fit_einf	0.0806
synapse	WU-225	verteporfin	mpnstPDXMT	120	hours	fit_einf	0
synapse	WU-225	vorinostat	mpnstPDXMT	48	hours	fit_einf	0.0331
synapse	WU-225	vorinostat	mpnstPDXMT	120	hours	fit_einf	0
synapse	WU-356	TNO155	mpnstPDXMT	48	hours	fit_einf	0.2481
synapse	WU-356	TNO155	mpnstPDXMT	120	hours	fit_einf	0
synapse	WU-356	mirdametinib	mpnstPDXMT	48	hours	fit_einf	0
synapse	WU-356	mirdametinib	mpnstPDXMT	120	hours	fit_einf	0
synapse	WU-356	palbociclib	mpnstPDXMT	48	hours	fit_einf	0
synapse	WU-356	palbociclib	mpnstPDXMT	120	hours	fit_einf	0
synapse	WU-356	trabectedin	mpnstPDXMT	48	hours	fit_einf	0.173
synapse	WU-356	trabectedin	mpnstPDXMT	120	hours	fit_einf	0
synapse	WU-356	vorinostat	mpnstPDXMT	48	hours	fit_einf	0.4701
synapse	WU-356	vorinostat	mpnstPDXMT	120	hours	fit_einf	0
synapse	JH-2-002	TNO155	mpnstPDXMT	48	hours	fit_hs	0.3828
synapse	JH-2-002	TNO155	mpnstPDXMT	120	hours	fit_hs	0.3026
synapse	JH-2-002	capmatinib	mpnstPDXMT	48	hours	fit_hs	0.5965
synapse	JH-2-002	capmatinib	mpnstPDXMT	120	hours	fit_hs	0.3207
synapse	JH-2-002	doxorubicin	mpnstPDXMT	48	hours	fit_hs	1.076
synapse	JH-2-002	doxorubicin	mpnstPDXMT	120	hours	fit_hs	0.4669
synapse	JH-2-002	ifosfamide	mpnstPDXMT	48	hours	fit_hs	0.7307
synapse	JH-2-002	ifosfamide	mpnstPDXMT	120	hours	fit_hs	1.53
synapse	JH-2-002	irinotecan	mpnstPDXMT	48	hours	fit_hs	0.6978
synapse	JH-2-002	irinotecan	mpnstPDXMT	120	hours	fit_hs	0.7354
synapse	JH-2-002	mirdametinib	mpnstPDXMT	48	hours	fit_hs	0.3706
synapse	JH-2-002	mirdametinib	mpnstPDXMT	120	hours	fit_hs	0.3044
synapse	JH-2-002	olaparib	mpnstPDXMT	48	hours	fit_hs	0.7726
synapse	JH-2-002	olaparib	mpnstPDXMT	120	hours	fit_hs	0.3947
synapse	JH-2-002	palbociclib	mpnstPDXMT	48	hours	fit_hs	0.3684
synapse	JH-2-002	palbociclib	mpnstPDXMT	120	hours	fit_hs	0.2373
synapse	JH-2-002	pexidartinib	mpnstPDXMT	48	hours	fit_hs	1.494
synapse	JH-2-002	pexidartinib	mpnstPDXMT	120	hours	fit_hs	1.161
synapse	JH-2-002	trabectedin	mpnstPDXMT	48	hours	fit_hs	2.021
synapse	JH-2-002	trabectedin	mpnstPDXMT	120	hours	fit_hs	1.877
synapse	JH-2-002	verteporfin	mpnstPDXMT	48	hours	fit_hs	0.9942
synapse	JH-2-002	verteporfin	mpnstPDXMT	120	hours	fit_hs	0.7902
synapse	JH-2-002	vorinostat	mpnstPDXMT	48	hours	fit_hs	0.5691
synapse	JH-2-002	vorinostat	mpnstPDXMT	120	hours	fit_hs	0.7869
synapse	JH-2-079c	TNO155	mpnstPDXMT	48	hours	fit_hs	0.3697
synapse	JH-2-079c	TNO155	mpnstPDXMT	120	hours	fit_hs	0.27
synapse	JH-2-079c	doxorubicin	mpnstPDXMT	48	hours	fit_hs	1.888
synapse	JH-2-079c	doxorubicin	mpnstPDXMT	120	hours	fit_hs	1.944
synapse	JH-2-079c	mirdametinib	mpnstPDXMT	48	hours	fit_hs	0.3812
synapse	JH-2-079c	mirdametinib	mpnstPDXMT	120	hours	fit_hs	0.1792
synapse	JH-2-079c	olaparib	mpnstPDXMT	48	hours	fit_hs	0.9466
synapse	JH-2-079c	olaparib	mpnstPDXMT	120	hours	fit_hs	0.3457
synapse	JH-2-079c	palbociclib	mpnstPDXMT	48	hours	fit_hs	3.925
synapse	JH-2-079c	palbociclib	mpnstPDXMT	120	hours	fit_hs	0.4263
synapse	JH-2-079c	pexidartinib	mpnstPDXMT	48	hours	fit_hs	0.596
synapse	JH-2-079c	pexidartinib	mpnstPDXMT	120	hours	fit_hs	2.676
synapse	JH-2-079c	trabectedin	mpnstPDXMT	48	hours	fit_hs	2.137
synapse	JH-2-079c	trabectedin	mpnstPDXMT	120	hours	fit_hs	3.156
synapse	JH-2-079c	verteporfin	mpnstPDXMT	48	hours	fit_hs	0.4676
synapse	JH-2-079c	verteporfin	mpnstPDXMT	120	hours	fit_hs	0.8501
synapse	JH-2-079c	vorinostat	mpnstPDXMT	48	hours	fit_hs	0.9093
synapse	JH-2-079c	vorinostat	mpnstPDXMT	120	hours	fit_hs	1.191
synapse	MN-2	IAG933	mpnstPDXMT	48	hours	fit_hs	1.757
synapse	MN-2	IAG933	mpnstPDXMT	120	hours	fit_hs	0.675
synapse	MN-2	TNO155	mpnstPDXMT	48	hours	fit_hs	0.1997
synapse	MN-2	TNO155	mpnstPDXMT	120	hours	fit_hs	0.2048
synapse	MN-2	capmatinib	mpnstPDXMT	48	hours	fit_hs	0.4897
synapse	MN-2	capmatinib	mpnstPDXMT	120	hours	fit_hs	1.414
synapse	MN-2	doxorubicin	mpnstPDXMT	48	hours	fit_hs	0.2496
synapse	MN-2	doxorubicin	mpnstPDXMT	120	hours	fit_hs	3.669
synapse	MN-2	mirdametinib	mpnstPDXMT	48	hours	fit_hs	0.3299
synapse	MN-2	mirdametinib	mpnstPDXMT	120	hours	fit_hs	0.2548
synapse	MN-2	palbociclib	mpnstPDXMT	48	hours	fit_hs	2.343
synapse	MN-2	palbociclib	mpnstPDXMT	120	hours	fit_hs	3.974
synapse	MN-2	pexidartinib	mpnstPDXMT	48	hours	fit_hs	4
synapse	MN-2	pexidartinib	mpnstPDXMT	120	hours	fit_hs	1.648
synapse	MN-2	trabectedin	mpnstPDXMT	48	hours	fit_hs	4
synapse	MN-2	trabectedin	mpnstPDXMT	120	hours	fit_hs	4
synapse	MN-2	vorinostat	mpnstPDXMT	48	hours	fit_hs	1.014
synapse	MN-2	vorinostat	mpnstPDXMT	120	hours	fit_hs	0.97
synapse	MN-4	RMC4630	mpnstPDXMT	48	hours	fit_hs	0.6605
synapse	MN-4	RMC4630	mpnstPDXMT	120	hours	fit_hs	0.4445
synapse	MN-4	TNO155	mpnstPDXMT	48	hours	fit_hs	0.3025
synapse	MN-4	TNO155	mpnstPDXMT	120	hours	fit_hs	0.4625
synapse	MN-4	decitabine	mpnstPDXMT	48	hours	fit_hs	4
synapse	MN-4	decitabine	mpnstPDXMT	120	hours	fit_hs	-1.884
synapse	MN-4	doxorubicin	mpnstPDXMT	48	hours	fit_hs	2.436
synapse	MN-4	doxorubicin	mpnstPDXMT	120	hours	fit_hs	4
synapse	MN-4	mirdametinib	mpnstPDXMT	48	hours	fit_hs	0.2307
synapse	MN-4	mirdametinib	mpnstPDXMT	120	hours	fit_hs	0.253
synapse	MN-4	olaparib	mpnstPDXMT	48	hours	fit_hs	1.363
synapse	MN-4	olaparib	mpnstPDXMT	120	hours	fit_hs	1.413
synapse	MN-4	palbociclib	mpnstPDXMT	48	hours	fit_hs	1.538
synapse	MN-4	palbociclib	mpnstPDXMT	120	hours	fit_hs	1.479
synapse	MN-4	pexidartinib	mpnstPDXMT	48	hours	fit_hs	2.91
synapse	MN-4	pexidartinib	mpnstPDXMT	120	hours	fit_hs	3.652
synapse	MN-4	ribociclib	mpnstPDXMT	48	hours	fit_hs	2.222
synapse	MN-4	ribociclib	mpnstPDXMT	120	hours	fit_hs	4
synapse	MN-4	selumetinib	mpnstPDXMT	48	hours	fit_hs	2.757
synapse	MN-4	selumetinib	mpnstPDXMT	120	hours	fit_hs	0.2654
synapse	MN-4	trabectedin	mpnstPDXMT	48	hours	fit_hs	0.8187
synapse	MN-4	trabectedin	mpnstPDXMT	120	hours	fit_hs	1.449
synapse	MN-4	trametinib	mpnstPDXMT	48	hours	fit_hs	0.4721
synapse	MN-4	trametinib	mpnstPDXMT	120	hours	fit_hs	0.2657
synapse	MN-4	verteporfin	mpnstPDXMT	48	hours	fit_hs	1.147
synapse	MN-4	verteporfin	mpnstPDXMT	120	hours	fit_hs	1.209
synapse	MN-4	vorinostat	mpnstPDXMT	48	hours	fit_hs	1.016
synapse	MN-4	vorinostat	mpnstPDXMT	120	hours	fit_hs	1.94
synapse	WU-225	IAG933	mpnstPDXMT	48	hours	fit_hs	0.4035
synapse	WU-225	IAG933	mpnstPDXMT	120	hours	fit_hs	4
synapse	WU-225	RMC4630	mpnstPDXMT	48	hours	fit_hs	0.7241
synapse	WU-225	RMC4630	mpnstPDXMT	120	hours	fit_hs	0.9684
synapse	WU-225	TNO155	mpnstPDXMT	48	hours	fit_hs	0.3545
synapse	WU-225	TNO155	mpnstPDXMT	120	hours	fit_hs	0.3203
synapse	WU-225	capmatinib	mpnstPDXMT	48	hours	fit_hs	0.1954
synapse	WU-225	capmatinib	mpnstPDXMT	120	hours	fit_hs	3.08
synapse	WU-225	decitabine	mpnstPDXMT	48	hours	fit_hs	0.6221
synapse	WU-225	decitabine	mpnstPDXMT	120	hours	fit_hs	-3.999
synapse	WU-225	doxorubicin	mpnstPDXMT	48	hours	fit_hs	1.963
synapse	WU-225	doxorubicin	mpnstPDXMT	120	hours	fit_hs	1.196
synapse	WU-225	ifosfamide	mpnstPDXMT	48	hours	fit_hs	0.1922
synapse	WU-225	ifosfamide	mpnstPDXMT	120	hours	fit_hs	1.085
synapse	WU-225	irinotecan	mpnstPDXMT	48	hours	fit_hs	1.226
synapse	WU-225	irinotecan	mpnstPDXMT	120	hours	fit_hs	0.7429
synapse	WU-225	mirdametinib	mpnstPDXMT	48	hours	fit_hs	0.6315
synapse	WU-225	mirdametinib	mpnstPDXMT	120	hours	fit_hs	0.3774
synapse	WU-225	olaparib	mpnstPDXMT	48	hours	fit_hs	1.246
synapse	WU-225	olaparib	mpnstPDXMT	120	hours	fit_hs	0.5907
synapse	WU-225	palbociclib	mpnstPDXMT	48	hours	fit_hs	4
synapse	WU-225	palbociclib	mpnstPDXMT	120	hours	fit_hs	4
synapse	WU-225	pexidartinib	mpnstPDXMT	48	hours	fit_hs	2.394
synapse	WU-225	pexidartinib	mpnstPDXMT	120	hours	fit_hs	3.614
synapse	WU-225	ribociclib	mpnstPDXMT	48	hours	fit_hs	0.7845
synapse	WU-225	ribociclib	mpnstPDXMT	120	hours	fit_hs	-4
synapse	WU-225	selumetinib	mpnstPDXMT	48	hours	fit_hs	1.755
synapse	WU-225	selumetinib	mpnstPDXMT	120	hours	fit_hs	0.3648
synapse	WU-225	trabectedin	mpnstPDXMT	48	hours	fit_hs	4
synapse	WU-225	trabectedin	mpnstPDXMT	120	hours	fit_hs	0.4504
synapse	WU-225	trametinib	mpnstPDXMT	48	hours	fit_hs	1.07
synapse	WU-225	trametinib	mpnstPDXMT	120	hours	fit_hs	-0.9866
synapse	WU-225	verteporfin	mpnstPDXMT	48	hours	fit_hs	1.516
synapse	WU-225	verteporfin	mpnstPDXMT	120	hours	fit_hs	1.83
synapse	WU-225	vorinostat	mpnstPDXMT	48	hours	fit_hs	2.045
synapse	WU-225	vorinostat	mpnstPDXMT	120	hours	fit_hs	1.192
synapse	WU-356	TNO155	mpnstPDXMT	48	hours	fit_hs	0.0684
synapse	WU-356	TNO155	mpnstPDXMT	120	hours	fit_hs	0.1457
synapse	WU-356	mirdametinib	mpnstPDXMT	48	hours	fit_hs	0.2883
synapse	WU-356	mirdametinib	mpnstPDXMT	120	hours	fit_hs	0.3145
synapse	WU-356	palbociclib	mpnstPDXMT	48	hours	fit_hs	2.321
synapse	WU-356	palbociclib	mpnstPDXMT	120	hours	fit_hs	3.979
synapse	WU-356	trabectedin	mpnstPDXMT	48	hours	fit_hs	1.554
synapse	WU-356	trabectedin	mpnstPDXMT	120	hours	fit_hs	0.8284
synapse	WU-356	vorinostat	mpnstPDXMT	48	hours	fit_hs	-3.996
synapse	WU-356	vorinostat	mpnstPDXMT	120	hours	fit_hs	0.7145
synapse	JH-2-002	TNO155	mpnstPDXMT	48	hours	aac	0.3718
synapse	JH-2-002	TNO155	mpnstPDXMT	120	hours	aac	0.7296
synapse	JH-2-002	capmatinib	mpnstPDXMT	48	hours	aac	0.1209
synapse	JH-2-002	capmatinib	mpnstPDXMT	120	hours	aac	0.2447
synapse	JH-2-002	doxorubicin	mpnstPDXMT	48	hours	aac	0.3544
synapse	JH-2-002	doxorubicin	mpnstPDXMT	120	hours	aac	0.6655
synapse	JH-2-002	ifosfamide	mpnstPDXMT	48	hours	aac	0.0186
synapse	JH-2-002	ifosfamide	mpnstPDXMT	120	hours	aac	0.1306
synapse	JH-2-002	irinotecan	mpnstPDXMT	48	hours	aac	0.3213
synapse	JH-2-002	irinotecan	mpnstPDXMT	120	hours	aac	0.402
synapse	JH-2-002	mirdametinib	mpnstPDXMT	48	hours	aac	0.451
synapse	JH-2-002	mirdametinib	mpnstPDXMT	120	hours	aac	0.7651
synapse	JH-2-002	olaparib	mpnstPDXMT	48	hours	aac	0.224
synapse	JH-2-002	olaparib	mpnstPDXMT	120	hours	aac	0.4603
synapse	JH-2-002	palbociclib	mpnstPDXMT	48	hours	aac	0.5132
synapse	JH-2-002	palbociclib	mpnstPDXMT	120	hours	aac	0.6331
synapse	JH-2-002	pexidartinib	mpnstPDXMT	48	hours	aac	0.2163
synapse	JH-2-002	pexidartinib	mpnstPDXMT	120	hours	aac	0.3528
synapse	JH-2-002	trabectedin	mpnstPDXMT	48	hours	aac	0.2237
synapse	JH-2-002	trabectedin	mpnstPDXMT	120	hours	aac	0.3818
synapse	JH-2-002	verteporfin	mpnstPDXMT	48	hours	aac	0.164
synapse	JH-2-002	verteporfin	mpnstPDXMT	120	hours	aac	0.1583
synapse	JH-2-002	vorinostat	mpnstPDXMT	48	hours	aac	0.479
synapse	JH-2-002	vorinostat	mpnstPDXMT	120	hours	aac	0.6521
synapse	JH-2-079c	TNO155	mpnstPDXMT	48	hours	aac	0.2604
synapse	JH-2-079c	TNO155	mpnstPDXMT	120	hours	aac	0.6595
synapse	JH-2-079c	doxorubicin	mpnstPDXMT	48	hours	aac	0.3566
synapse	JH-2-079c	doxorubicin	mpnstPDXMT	120	hours	aac	0.4604
synapse	JH-2-079c	mirdametinib	mpnstPDXMT	48	hours	aac	0.2785
synapse	JH-2-079c	mirdametinib	mpnstPDXMT	120	hours	aac	0.5356
synapse	JH-2-079c	olaparib	mpnstPDXMT	48	hours	aac	0.3207
synapse	JH-2-079c	olaparib	mpnstPDXMT	120	hours	aac	0.5841
synapse	JH-2-079c	palbociclib	mpnstPDXMT	48	hours	aac	0.2537
synapse	JH-2-079c	palbociclib	mpnstPDXMT	120	hours	aac	0.441
synapse	JH-2-079c	pexidartinib	mpnstPDXMT	48	hours	aac	0.3931
synapse	JH-2-079c	pexidartinib	mpnstPDXMT	120	hours	aac	0.349
synapse	JH-2-079c	trabectedin	mpnstPDXMT	48	hours	aac	0.282
synapse	JH-2-079c	trabectedin	mpnstPDXMT	120	hours	aac	0.3404
synapse	JH-2-079c	verteporfin	mpnstPDXMT	48	hours	aac	0.3638
synapse	JH-2-079c	verteporfin	mpnstPDXMT	120	hours	aac	0.1649
synapse	JH-2-079c	vorinostat	mpnstPDXMT	48	hours	aac	0.5741
synapse	JH-2-079c	vorinostat	mpnstPDXMT	120	hours	aac	0.668
synapse	MN-2	IAG933	mpnstPDXMT	48	hours	aac	0.0093
synapse	MN-2	IAG933	mpnstPDXMT	120	hours	aac	0.1515
synapse	MN-2	TNO155	mpnstPDXMT	48	hours	aac	0.2058
synapse	MN-2	TNO155	mpnstPDXMT	120	hours	aac	0.3718
synapse	MN-2	capmatinib	mpnstPDXMT	48	hours	aac	0.0687
synapse	MN-2	capmatinib	mpnstPDXMT	120	hours	aac	0.1101
synapse	MN-2	doxorubicin	mpnstPDXMT	48	hours	aac	0.4248
synapse	MN-2	doxorubicin	mpnstPDXMT	120	hours	aac	0.3796
synapse	MN-2	mirdametinib	mpnstPDXMT	48	hours	aac	0.383
synapse	MN-2	mirdametinib	mpnstPDXMT	120	hours	aac	0.5884
synapse	MN-2	palbociclib	mpnstPDXMT	48	hours	aac	0.2661
synapse	MN-2	palbociclib	mpnstPDXMT	120	hours	aac	0.2561
synapse	MN-2	pexidartinib	mpnstPDXMT	48	hours	aac	0.0449
synapse	MN-2	pexidartinib	mpnstPDXMT	120	hours	aac	0.0939
synapse	MN-2	trabectedin	mpnstPDXMT	48	hours	aac	0.1581
synapse	MN-2	trabectedin	mpnstPDXMT	120	hours	aac	0.3124
synapse	MN-2	vorinostat	mpnstPDXMT	48	hours	aac	0.3509
synapse	MN-2	vorinostat	mpnstPDXMT	120	hours	aac	0.5858
synapse	MN-4	RMC4630	mpnstPDXMT	48	hours	aac	0.4541
synapse	MN-4	RMC4630	mpnstPDXMT	120	hours	aac	0.6904
synapse	MN-4	TNO155	mpnstPDXMT	48	hours	aac	0.4418
synapse	MN-4	TNO155	mpnstPDXMT	120	hours	aac	0.4742
synapse	MN-4	decitabine	mpnstPDXMT	48	hours	aac	0.5247
synapse	MN-4	decitabine	mpnstPDXMT	120	hours	aac	0.1466
synapse	MN-4	doxorubicin	mpnstPDXMT	48	hours	aac	0.3169
synapse	MN-4	doxorubicin	mpnstPDXMT	120	hours	aac	0.3776
synapse	MN-4	mirdametinib	mpnstPDXMT	48	hours	aac	0.3547
synapse	MN-4	mirdametinib	mpnstPDXMT	120	hours	aac	0.5551
synapse	MN-4	olaparib	mpnstPDXMT	48	hours	aac	0.2167
synapse	MN-4	olaparib	mpnstPDXMT	120	hours	aac	0.2169
synapse	MN-4	palbociclib	mpnstPDXMT	48	hours	aac	0.314
synapse	MN-4	palbociclib	mpnstPDXMT	120	hours	aac	0.4087
synapse	MN-4	pexidartinib	mpnstPDXMT	48	hours	aac	0.3445
synapse	MN-4	pexidartinib	mpnstPDXMT	120	hours	aac	0.409
synapse	MN-4	ribociclib	mpnstPDXMT	48	hours	aac	0.0455
synapse	MN-4	ribociclib	mpnstPDXMT	120	hours	aac	0.0087
synapse	MN-4	selumetinib	mpnstPDXMT	48	hours	aac	0.0974
synapse	MN-4	selumetinib	mpnstPDXMT	120	hours	aac	0.6495
synapse	MN-4	trabectedin	mpnstPDXMT	48	hours	aac	0.3018
synapse	MN-4	trabectedin	mpnstPDXMT	120	hours	aac	0.3195
synapse	MN-4	trametinib	mpnstPDXMT	48	hours	aac	0.0487
synapse	MN-4	trametinib	mpnstPDXMT	120	hours	aac	0.397
synapse	MN-4	verteporfin	mpnstPDXMT	48	hours	aac	0.2109
synapse	MN-4	verteporfin	mpnstPDXMT	120	hours	aac	0.1743
synapse	MN-4	vorinostat	mpnstPDXMT	48	hours	aac	0.602
synapse	MN-4	vorinostat	mpnstPDXMT	120	hours	aac	0.6292
synapse	WU-225	IAG933	mpnstPDXMT	48	hours	aac	0.0693
synapse	WU-225	IAG933	mpnstPDXMT	120	hours	aac	0.0313
synapse	WU-225	RMC4630	mpnstPDXMT	48	hours	aac	0.3705
synapse	WU-225	RMC4630	mpnstPDXMT	120	hours	aac	0.3424
synapse	WU-225	TNO155	mpnstPDXMT	48	hours	aac	0.2099
synapse	WU-225	TNO155	mpnstPDXMT	120	hours	aac	0.3878
synapse	WU-225	capmatinib	mpnstPDXMT	48	hours	aac	0.1778
synapse	WU-225	capmatinib	mpnstPDXMT	120	hours	aac	0.0218
synapse	WU-225	decitabine	mpnstPDXMT	48	hours	aac	0.0754
synapse	WU-225	decitabine	mpnstPDXMT	120	hours	aac	0.0243
synapse	WU-225	doxorubicin	mpnstPDXMT	48	hours	aac	0.3255
synapse	WU-225	doxorubicin	mpnstPDXMT	120	hours	aac	0.4981
synapse	WU-225	ifosfamide	mpnstPDXMT	48	hours	aac	0.2045
synapse	WU-225	ifosfamide	mpnstPDXMT	120	hours	aac	0.1292
synapse	WU-225	irinotecan	mpnstPDXMT	48	hours	aac	0.3351
synapse	WU-225	irinotecan	mpnstPDXMT	120	hours	aac	0.5525
synapse	WU-225	mirdametinib	mpnstPDXMT	48	hours	aac	0.2333
synapse	WU-225	mirdametinib	mpnstPDXMT	120	hours	aac	0.4318
synapse	WU-225	olaparib	mpnstPDXMT	48	hours	aac	0.2067
synapse	WU-225	olaparib	mpnstPDXMT	120	hours	aac	0.3606
synapse	WU-225	palbociclib	mpnstPDXMT	48	hours	aac	0.2458
synapse	WU-225	palbociclib	mpnstPDXMT	120	hours	aac	0.2269
synapse	WU-225	pexidartinib	mpnstPDXMT	48	hours	aac	0.2279
synapse	WU-225	pexidartinib	mpnstPDXMT	120	hours	aac	0.2767
synapse	WU-225	ribociclib	mpnstPDXMT	48	hours	aac	0.0752
synapse	WU-225	ribociclib	mpnstPDXMT	120	hours	aac	0.145
synapse	WU-225	selumetinib	mpnstPDXMT	48	hours	aac	0.0865
synapse	WU-225	selumetinib	mpnstPDXMT	120	hours	aac	0.168
synapse	WU-225	trabectedin	mpnstPDXMT	48	hours	aac	0.1937
synapse	WU-225	trabectedin	mpnstPDXMT	120	hours	aac	0.4591
synapse	WU-225	trametinib	mpnstPDXMT	48	hours	aac	0.1493
synapse	WU-225	trametinib	mpnstPDXMT	120	hours	aac	0.1962
synapse	WU-225	verteporfin	mpnstPDXMT	48	hours	aac	0.1246
synapse	WU-225	verteporfin	mpnstPDXMT	120	hours	aac	0.1032
synapse	WU-225	vorinostat	mpnstPDXMT	48	hours	aac	0.5798
synapse	WU-225	vorinostat	mpnstPDXMT	120	hours	aac	0.6287
synapse	WU-356	TNO155	mpnstPDXMT	48	hours	aac	0.2206
synapse	WU-356	TNO155	mpnstPDXMT	120	hours	aac	0.5592
synapse	WU-356	mirdametinib	mpnstPDXMT	48	hours	aac	0.4512
synapse	WU-356	mirdametinib	mpnstPDXMT	120	hours	aac	0.683
synapse	WU-356	palbociclib	mpnstPDXMT	48	hours	aac	0.2549
synapse	WU-356	palbociclib	mpnstPDXMT	120	hours	aac	0.259
synapse	WU-356	trabectedin	mpnstPDXMT	48	hours	aac	0.2768
synapse	WU-356	trabectedin	mpnstPDXMT	120	hours	aac	0.4798
synapse	WU-356	vorinostat	mpnstPDXMT	48	hours	aac	0.5299
synapse	WU-356	vorinostat	mpnstPDXMT	120	hours	aac	0.6992
synapse	JH-2-002	TNO155	mpnstPDXMT	48	hours	auc	0.6282
synapse	JH-2-002	TNO155	mpnstPDXMT	120	hours	auc	0.2704
synapse	JH-2-002	capmatinib	mpnstPDXMT	48	hours	auc	0.8791
synapse	JH-2-002	capmatinib	mpnstPDXMT	120	hours	auc	0.7553
synapse	JH-2-002	doxorubicin	mpnstPDXMT	48	hours	auc	0.6456
synapse	JH-2-002	doxorubicin	mpnstPDXMT	120	hours	auc	0.3345
synapse	JH-2-002	ifosfamide	mpnstPDXMT	48	hours	auc	0.9814
synapse	JH-2-002	ifosfamide	mpnstPDXMT	120	hours	auc	0.8694
synapse	JH-2-002	irinotecan	mpnstPDXMT	48	hours	auc	0.6787
synapse	JH-2-002	irinotecan	mpnstPDXMT	120	hours	auc	0.598
synapse	JH-2-002	mirdametinib	mpnstPDXMT	48	hours	auc	0.549
synapse	JH-2-002	mirdametinib	mpnstPDXMT	120	hours	auc	0.2349
synapse	JH-2-002	olaparib	mpnstPDXMT	48	hours	auc	0.776
synapse	JH-2-002	olaparib	mpnstPDXMT	120	hours	auc	0.5397
synapse	JH-2-002	palbociclib	mpnstPDXMT	48	hours	auc	0.4868
synapse	JH-2-002	palbociclib	mpnstPDXMT	120	hours	auc	0.3669
synapse	JH-2-002	pexidartinib	mpnstPDXMT	48	hours	auc	0.7837
synapse	JH-2-002	pexidartinib	mpnstPDXMT	120	hours	auc	0.6472
synapse	JH-2-002	trabectedin	mpnstPDXMT	48	hours	auc	0.7763
synapse	JH-2-002	trabectedin	mpnstPDXMT	120	hours	auc	0.6182
synapse	JH-2-002	verteporfin	mpnstPDXMT	48	hours	auc	0.836
synapse	JH-2-002	verteporfin	mpnstPDXMT	120	hours	auc	0.8417
synapse	JH-2-002	vorinostat	mpnstPDXMT	48	hours	auc	0.521
synapse	JH-2-002	vorinostat	mpnstPDXMT	120	hours	auc	0.3479
synapse	JH-2-079c	TNO155	mpnstPDXMT	48	hours	auc	0.7396
synapse	JH-2-079c	TNO155	mpnstPDXMT	120	hours	auc	0.3405
synapse	JH-2-079c	doxorubicin	mpnstPDXMT	48	hours	auc	0.6434
synapse	JH-2-079c	doxorubicin	mpnstPDXMT	120	hours	auc	0.5396
synapse	JH-2-079c	mirdametinib	mpnstPDXMT	48	hours	auc	0.7215
synapse	JH-2-079c	mirdametinib	mpnstPDXMT	120	hours	auc	0.4644
synapse	JH-2-079c	olaparib	mpnstPDXMT	48	hours	auc	0.6793
synapse	JH-2-079c	olaparib	mpnstPDXMT	120	hours	auc	0.4159
synapse	JH-2-079c	palbociclib	mpnstPDXMT	48	hours	auc	0.7463
synapse	JH-2-079c	palbociclib	mpnstPDXMT	120	hours	auc	0.559
synapse	JH-2-079c	pexidartinib	mpnstPDXMT	48	hours	auc	0.6069
synapse	JH-2-079c	pexidartinib	mpnstPDXMT	120	hours	auc	0.651
synapse	JH-2-079c	trabectedin	mpnstPDXMT	48	hours	auc	0.718
synapse	JH-2-079c	trabectedin	mpnstPDXMT	120	hours	auc	0.6596
synapse	JH-2-079c	verteporfin	mpnstPDXMT	48	hours	auc	0.6362
synapse	JH-2-079c	verteporfin	mpnstPDXMT	120	hours	auc	0.8351
synapse	JH-2-079c	vorinostat	mpnstPDXMT	48	hours	auc	0.4259
synapse	JH-2-079c	vorinostat	mpnstPDXMT	120	hours	auc	0.332
synapse	MN-2	IAG933	mpnstPDXMT	48	hours	auc	0.9907
synapse	MN-2	IAG933	mpnstPDXMT	120	hours	auc	0.8485
synapse	MN-2	TNO155	mpnstPDXMT	48	hours	auc	0.7942
synapse	MN-2	TNO155	mpnstPDXMT	120	hours	auc	0.6282
synapse	MN-2	capmatinib	mpnstPDXMT	48	hours	auc	0.9313
synapse	MN-2	capmatinib	mpnstPDXMT	120	hours	auc	0.8899
synapse	MN-2	doxorubicin	mpnstPDXMT	48	hours	auc	0.5752
synapse	MN-2	doxorubicin	mpnstPDXMT	120	hours	auc	0.6204
synapse	MN-2	mirdametinib	mpnstPDXMT	48	hours	auc	0.617
synapse	MN-2	mirdametinib	mpnstPDXMT	120	hours	auc	0.4116
synapse	MN-2	palbociclib	mpnstPDXMT	48	hours	auc	0.7339
synapse	MN-2	palbociclib	mpnstPDXMT	120	hours	auc	0.7439
synapse	MN-2	pexidartinib	mpnstPDXMT	48	hours	auc	0.9551
synapse	MN-2	pexidartinib	mpnstPDXMT	120	hours	auc	0.9061
synapse	MN-2	trabectedin	mpnstPDXMT	48	hours	auc	0.8419
synapse	MN-2	trabectedin	mpnstPDXMT	120	hours	auc	0.6876
synapse	MN-2	vorinostat	mpnstPDXMT	48	hours	auc	0.6491
synapse	MN-2	vorinostat	mpnstPDXMT	120	hours	auc	0.4142
synapse	MN-4	RMC4630	mpnstPDXMT	48	hours	auc	0.5459
synapse	MN-4	RMC4630	mpnstPDXMT	120	hours	auc	0.3096
synapse	MN-4	TNO155	mpnstPDXMT	48	hours	auc	0.5582
synapse	MN-4	TNO155	mpnstPDXMT	120	hours	auc	0.5258
synapse	MN-4	decitabine	mpnstPDXMT	48	hours	auc	0.4753
synapse	MN-4	decitabine	mpnstPDXMT	120	hours	auc	0.8534
synapse	MN-4	doxorubicin	mpnstPDXMT	48	hours	auc	0.6831
synapse	MN-4	doxorubicin	mpnstPDXMT	120	hours	auc	0.6224
synapse	MN-4	mirdametinib	mpnstPDXMT	48	hours	auc	0.6453
synapse	MN-4	mirdametinib	mpnstPDXMT	120	hours	auc	0.4449
synapse	MN-4	olaparib	mpnstPDXMT	48	hours	auc	0.7833
synapse	MN-4	olaparib	mpnstPDXMT	120	hours	auc	0.7831
synapse	MN-4	palbociclib	mpnstPDXMT	48	hours	auc	0.686
synapse	MN-4	palbociclib	mpnstPDXMT	120	hours	auc	0.5913
synapse	MN-4	pexidartinib	mpnstPDXMT	48	hours	auc	0.6555
synapse	MN-4	pexidartinib	mpnstPDXMT	120	hours	auc	0.591
synapse	MN-4	ribociclib	mpnstPDXMT	48	hours	auc	0.9545
synapse	MN-4	ribociclib	mpnstPDXMT	120	hours	auc	0.9913
synapse	MN-4	selumetinib	mpnstPDXMT	48	hours	auc	0.9026
synapse	MN-4	selumetinib	mpnstPDXMT	120	hours	auc	0.3505
synapse	MN-4	trabectedin	mpnstPDXMT	48	hours	auc	0.6982
synapse	MN-4	trabectedin	mpnstPDXMT	120	hours	auc	0.6805
synapse	MN-4	trametinib	mpnstPDXMT	48	hours	auc	0.9513
synapse	MN-4	trametinib	mpnstPDXMT	120	hours	auc	0.603
synapse	MN-4	verteporfin	mpnstPDXMT	48	hours	auc	0.7891
synapse	MN-4	verteporfin	mpnstPDXMT	120	hours	auc	0.8257
synapse	MN-4	vorinostat	mpnstPDXMT	48	hours	auc	0.398
synapse	MN-4	vorinostat	mpnstPDXMT	120	hours	auc	0.3708
synapse	WU-225	IAG933	mpnstPDXMT	48	hours	auc	0.9307
synapse	WU-225	IAG933	mpnstPDXMT	120	hours	auc	0.9687
synapse	WU-225	RMC4630	mpnstPDXMT	48	hours	auc	0.6295
synapse	WU-225	RMC4630	mpnstPDXMT	120	hours	auc	0.6576
synapse	WU-225	TNO155	mpnstPDXMT	48	hours	auc	0.7901
synapse	WU-225	TNO155	mpnstPDXMT	120	hours	auc	0.6122
synapse	WU-225	capmatinib	mpnstPDXMT	48	hours	auc	0.8222
synapse	WU-225	capmatinib	mpnstPDXMT	120	hours	auc	0.9782
synapse	WU-225	decitabine	mpnstPDXMT	48	hours	auc	0.9246
synapse	WU-225	decitabine	mpnstPDXMT	120	hours	auc	0.9757
synapse	WU-225	doxorubicin	mpnstPDXMT	48	hours	auc	0.6745
synapse	WU-225	doxorubicin	mpnstPDXMT	120	hours	auc	0.5019
synapse	WU-225	ifosfamide	mpnstPDXMT	48	hours	auc	0.7955
synapse	WU-225	ifosfamide	mpnstPDXMT	120	hours	auc	0.8708
synapse	WU-225	irinotecan	mpnstPDXMT	48	hours	auc	0.6649
synapse	WU-225	irinotecan	mpnstPDXMT	120	hours	auc	0.4475
synapse	WU-225	mirdametinib	mpnstPDXMT	48	hours	auc	0.7667
synapse	WU-225	mirdametinib	mpnstPDXMT	120	hours	auc	0.5682
synapse	WU-225	olaparib	mpnstPDXMT	48	hours	auc	0.7933
synapse	WU-225	olaparib	mpnstPDXMT	120	hours	auc	0.6394
synapse	WU-225	palbociclib	mpnstPDXMT	48	hours	auc	0.7542
synapse	WU-225	palbociclib	mpnstPDXMT	120	hours	auc	0.7731
synapse	WU-225	pexidartinib	mpnstPDXMT	48	hours	auc	0.7721
synapse	WU-225	pexidartinib	mpnstPDXMT	120	hours	auc	0.7233
synapse	WU-225	ribociclib	mpnstPDXMT	48	hours	auc	0.9248
synapse	WU-225	ribociclib	mpnstPDXMT	120	hours	auc	0.855
synapse	WU-225	selumetinib	mpnstPDXMT	48	hours	auc	0.9135
synapse	WU-225	selumetinib	mpnstPDXMT	120	hours	auc	0.832
synapse	WU-225	trabectedin	mpnstPDXMT	48	hours	auc	0.8063
synapse	WU-225	trabectedin	mpnstPDXMT	120	hours	auc	0.5409
synapse	WU-225	trametinib	mpnstPDXMT	48	hours	auc	0.8507
synapse	WU-225	trametinib	mpnstPDXMT	120	hours	auc	0.8038
synapse	WU-225	verteporfin	mpnstPDXMT	48	hours	auc	0.8754
synapse	WU-225	verteporfin	mpnstPDXMT	120	hours	auc	0.8968
synapse	WU-225	vorinostat	mpnstPDXMT	48	hours	auc	0.4202
synapse	WU-225	vorinostat	mpnstPDXMT	120	hours	auc	0.3713
synapse	WU-356	TNO155	mpnstPDXMT	48	hours	auc	0.7794
synapse	WU-356	TNO155	mpnstPDXMT	120	hours	auc	0.4408
synapse	WU-356	mirdametinib	mpnstPDXMT	48	hours	auc	0.5488
synapse	WU-356	mirdametinib	mpnstPDXMT	120	hours	auc	0.317
synapse	WU-356	palbociclib	mpnstPDXMT	48	hours	auc	0.7451
synapse	WU-356	palbociclib	mpnstPDXMT	120	hours	auc	0.741
synapse	WU-356	trabectedin	mpnstPDXMT	48	hours	auc	0.7232
synapse	WU-356	trabectedin	mpnstPDXMT	120	hours	auc	0.5202
synapse	WU-356	vorinostat	mpnstPDXMT	48	hours	auc	0.4701
synapse	WU-356	vorinostat	mpnstPDXMT	120	hours	auc	0.3008
synapse	JH-2-002	TNO155	mpnstPDXMT	48	hours	dss	0.0642
synapse	JH-2-002	TNO155	mpnstPDXMT	120	hours	dss	-0.0398
synapse	JH-2-002	capmatinib	mpnstPDXMT	48	hours	dss	0
synapse	JH-2-002	capmatinib	mpnstPDXMT	120	hours	dss	0.1021
synapse	JH-2-002	doxorubicin	mpnstPDXMT	48	hours	dss	0.1077
synapse	JH-2-002	doxorubicin	mpnstPDXMT	120	hours	dss	-0.0229
synapse	JH-2-002	ifosfamide	mpnstPDXMT	48	hours	dss	0.2551
synapse	JH-2-002	ifosfamide	mpnstPDXMT	120	hours	dss	0.1994
synapse	JH-2-002	irinotecan	mpnstPDXMT	48	hours	dss	0.109
synapse	JH-2-002	irinotecan	mpnstPDXMT	120	hours	dss	0.0795
synapse	JH-2-002	mirdametinib	mpnstPDXMT	48	hours	dss	0.0336
synapse	JH-2-002	mirdametinib	mpnstPDXMT	120	hours	dss	-0.0492
synapse	JH-2-002	olaparib	mpnstPDXMT	48	hours	dss	0.1502
synapse	JH-2-002	olaparib	mpnstPDXMT	120	hours	dss	0.0312
synapse	JH-2-002	palbociclib	mpnstPDXMT	48	hours	dss	0.0172
synapse	JH-2-002	palbociclib	mpnstPDXMT	120	hours	dss	-0.0144
synapse	JH-2-002	pexidartinib	mpnstPDXMT	48	hours	dss	0.1882
synapse	JH-2-002	pexidartinib	mpnstPDXMT	120	hours	dss	0.1099
synapse	JH-2-002	trabectedin	mpnstPDXMT	48	hours	dss	0.1861
synapse	JH-2-002	trabectedin	mpnstPDXMT	120	hours	dss	0.1032
synapse	JH-2-002	verteporfin	mpnstPDXMT	48	hours	dss	0.1795
synapse	JH-2-002	verteporfin	mpnstPDXMT	120	hours	dss	0.1776
synapse	JH-2-002	vorinostat	mpnstPDXMT	48	hours	dss	0.0403
synapse	JH-2-002	vorinostat	mpnstPDXMT	120	hours	dss	-0.0137
synapse	JH-2-079c	TNO155	mpnstPDXMT	48	hours	dss	0.1112
synapse	JH-2-079c	TNO155	mpnstPDXMT	120	hours	dss	-0.0213
synapse	JH-2-079c	doxorubicin	mpnstPDXMT	48	hours	dss	0.1188
synapse	JH-2-079c	doxorubicin	mpnstPDXMT	120	hours	dss	0.0782
synapse	JH-2-079c	mirdametinib	mpnstPDXMT	48	hours	dss	0.1044
synapse	JH-2-079c	mirdametinib	mpnstPDXMT	120	hours	dss	0.0113
synapse	JH-2-079c	olaparib	mpnstPDXMT	48	hours	dss	0.1175
synapse	JH-2-079c	olaparib	mpnstPDXMT	120	hours	dss	-0.0014
synapse	JH-2-079c	palbociclib	mpnstPDXMT	48	hours	dss	0.1622
synapse	JH-2-079c	palbociclib	mpnstPDXMT	120	hours	dss	0.0413
synapse	JH-2-079c	pexidartinib	mpnstPDXMT	48	hours	dss	0.0756
synapse	JH-2-079c	pexidartinib	mpnstPDXMT	120	hours	dss	0.1254
synapse	JH-2-079c	trabectedin	mpnstPDXMT	48	hours	dss	0.161
synapse	JH-2-079c	trabectedin	mpnstPDXMT	120	hours	dss	0.1282
synapse	JH-2-079c	verteporfin	mpnstPDXMT	48	hours	dss	0.0773
synapse	JH-2-079c	verteporfin	mpnstPDXMT	120	hours	dss	0.1763
synapse	JH-2-079c	vorinostat	mpnstPDXMT	48	hours	dss	0.0204
synapse	JH-2-079c	vorinostat	mpnstPDXMT	120	hours	dss	-0.008
synapse	MN-2	IAG933	mpnstPDXMT	48	hours	dss	0.2584
synapse	MN-2	IAG933	mpnstPDXMT	120	hours	dss	0.3059
synapse	MN-2	TNO155	mpnstPDXMT	48	hours	dss	0.1105
synapse	MN-2	TNO155	mpnstPDXMT	120	hours	dss	0.0545
synapse	MN-2	capmatinib	mpnstPDXMT	48	hours	dss	0
synapse	MN-2	capmatinib	mpnstPDXMT	120	hours	dss	0
synapse	MN-2	doxorubicin	mpnstPDXMT	48	hours	dss	0.0405
synapse	MN-2	doxorubicin	mpnstPDXMT	120	hours	dss	0.1166
synapse	MN-2	mirdametinib	mpnstPDXMT	48	hours	dss	0.0515
synapse	MN-2	mirdametinib	mpnstPDXMT	120	hours	dss	-0.0026
synapse	MN-2	palbociclib	mpnstPDXMT	48	hours	dss	0.154
synapse	MN-2	palbociclib	mpnstPDXMT	120	hours	dss	0.1613
synapse	MN-2	pexidartinib	mpnstPDXMT	48	hours	dss	0.2411
synapse	MN-2	pexidartinib	mpnstPDXMT	120	hours	dss	0.2149
synapse	MN-2	trabectedin	mpnstPDXMT	48	hours	dss	0.3105
synapse	MN-2	trabectedin	mpnstPDXMT	120	hours	dss	0.147
synapse	MN-2	vorinostat	mpnstPDXMT	48	hours	dss	0.1285
synapse	MN-2	vorinostat	mpnstPDXMT	120	hours	dss	0.018
synapse	MN-4	RMC4630	mpnstPDXMT	48	hours	dss	0.0558
synapse	MN-4	RMC4630	mpnstPDXMT	120	hours	dss	-0.0295
synapse	MN-4	TNO155	mpnstPDXMT	48	hours	dss	0.0361
synapse	MN-4	TNO155	mpnstPDXMT	120	hours	dss	0.0322
synapse	MN-4	decitabine	mpnstPDXMT	48	hours	dss	0.043
synapse	MN-4	decitabine	mpnstPDXMT	120	hours	dss	0
synapse	MN-4	doxorubicin	mpnstPDXMT	48	hours	dss	0.1348
synapse	MN-4	doxorubicin	mpnstPDXMT	120	hours	dss	0.1158
synapse	MN-4	mirdametinib	mpnstPDXMT	48	hours	dss	0.059
synapse	MN-4	mirdametinib	mpnstPDXMT	120	hours	dss	0.0062
synapse	MN-4	olaparib	mpnstPDXMT	48	hours	dss	0.1645
synapse	MN-4	olaparib	mpnstPDXMT	120	hours	dss	0.165
synapse	MN-4	palbociclib	mpnstPDXMT	48	hours	dss	0.1297
synapse	MN-4	palbociclib	mpnstPDXMT	120	hours	dss	0.0935
synapse	MN-4	pexidartinib	mpnstPDXMT	48	hours	dss	0.1293
synapse	MN-4	pexidartinib	mpnstPDXMT	120	hours	dss	0.1035
synapse	MN-4	ribociclib	mpnstPDXMT	48	hours	dss	0.2377
synapse	MN-4	ribociclib	mpnstPDXMT	120	hours	dss	0.2577
synapse	MN-4	selumetinib	mpnstPDXMT	48	hours	dss	0.2183
synapse	MN-4	selumetinib	mpnstPDXMT	120	hours	dss	-0.0187
synapse	MN-4	trabectedin	mpnstPDXMT	48	hours	dss	0.1211
synapse	MN-4	trabectedin	mpnstPDXMT	120	hours	dss	0.1266
synapse	MN-4	trametinib	mpnstPDXMT	48	hours	dss	0.2309
synapse	MN-4	trametinib	mpnstPDXMT	120	hours	dss	0.0518
synapse	MN-4	verteporfin	mpnstPDXMT	48	hours	dss	0.1804
synapse	MN-4	verteporfin	mpnstPDXMT	120	hours	dss	0.1788
synapse	MN-4	vorinostat	mpnstPDXMT	48	hours	dss	0.0131
synapse	MN-4	vorinostat	mpnstPDXMT	120	hours	dss	0.0149
synapse	WU-225	IAG933	mpnstPDXMT	48	hours	dss	0.2154
synapse	WU-225	IAG933	mpnstPDXMT	120	hours	dss	0
synapse	WU-225	RMC4630	mpnstPDXMT	48	hours	dss	0.0911
synapse	WU-225	RMC4630	mpnstPDXMT	120	hours	dss	0.1098
synapse	WU-225	TNO155	mpnstPDXMT	48	hours	dss	0.1333
synapse	WU-225	TNO155	mpnstPDXMT	120	hours	dss	0.0503
synapse	WU-225	capmatinib	mpnstPDXMT	48	hours	dss	0.1163
synapse	WU-225	capmatinib	mpnstPDXMT	120	hours	dss	0.2331
synapse	WU-225	decitabine	mpnstPDXMT	48	hours	dss	0
synapse	WU-225	decitabine	mpnstPDXMT	120	hours	dss	0
synapse	WU-225	doxorubicin	mpnstPDXMT	48	hours	dss	0.1303
synapse	WU-225	doxorubicin	mpnstPDXMT	120	hours	dss	0.0559
synapse	WU-225	ifosfamide	mpnstPDXMT	48	hours	dss	0.1092
synapse	WU-225	ifosfamide	mpnstPDXMT	120	hours	dss	0.1952
synapse	WU-225	irinotecan	mpnstPDXMT	48	hours	dss	0.1177
synapse	WU-225	irinotecan	mpnstPDXMT	120	hours	dss	0.0224
synapse	WU-225	mirdametinib	mpnstPDXMT	48	hours	dss	0.1412
synapse	WU-225	mirdametinib	mpnstPDXMT	120	hours	dss	0.0387
synapse	WU-225	olaparib	mpnstPDXMT	48	hours	dss	0.202
synapse	WU-225	olaparib	mpnstPDXMT	120	hours	dss	0.0703
synapse	WU-225	palbociclib	mpnstPDXMT	48	hours	dss	0.1524
synapse	WU-225	palbociclib	mpnstPDXMT	120	hours	dss	0.1591
synapse	WU-225	pexidartinib	mpnstPDXMT	48	hours	dss	0.1847
synapse	WU-225	pexidartinib	mpnstPDXMT	120	hours	dss	0.1552
synapse	WU-225	ribociclib	mpnstPDXMT	48	hours	dss	0.2155
synapse	WU-225	ribociclib	mpnstPDXMT	120	hours	dss	0
synapse	WU-225	selumetinib	mpnstPDXMT	48	hours	dss	0.2186
synapse	WU-225	selumetinib	mpnstPDXMT	120	hours	dss	0.1552
synapse	WU-225	trabectedin	mpnstPDXMT	48	hours	dss	0.2382
synapse	WU-225	trabectedin	mpnstPDXMT	120	hours	dss	0.0345
synapse	WU-225	trametinib	mpnstPDXMT	48	hours	dss	0
synapse	WU-225	trametinib	mpnstPDXMT	120	hours	dss	0
synapse	WU-225	verteporfin	mpnstPDXMT	48	hours	dss	0.2186
synapse	WU-225	verteporfin	mpnstPDXMT	120	hours	dss	0.2123
synapse	WU-225	vorinostat	mpnstPDXMT	48	hours	dss	0.0331
synapse	WU-225	vorinostat	mpnstPDXMT	120	hours	dss	0.0068
synapse	WU-356	TNO155	mpnstPDXMT	48	hours	dss	0.1255
synapse	WU-356	TNO155	mpnstPDXMT	120	hours	dss	0.0051
synapse	WU-356	mirdametinib	mpnstPDXMT	48	hours	dss	0.0336
synapse	WU-356	mirdametinib	mpnstPDXMT	120	hours	dss	-0.0275
synapse	WU-356	palbociclib	mpnstPDXMT	48	hours	dss	0.1573
synapse	WU-356	palbociclib	mpnstPDXMT	120	hours	dss	0.1602
synapse	WU-356	trabectedin	mpnstPDXMT	48	hours	dss	0.168
synapse	WU-356	trabectedin	mpnstPDXMT	120	hours	dss	0.0536
synapse	WU-356	vorinostat	mpnstPDXMT	48	hours	dss	0.4103
synapse	WU-356	vorinostat	mpnstPDXMT	120	hours	dss	-0.0318

### Sheet: comboViability
drug1.conc	drug2.conc	effect	sample	drug1	drug2	drug1.units	drug2.units
500	0	-0.00369406	JH-2-002_48hours	mirdametinib	palbociclib	uM	uM
125	0	0.359392	JH-2-002_48hours	mirdametinib	palbociclib	uM	uM
31.25	0	0.469096	JH-2-002_48hours	mirdametinib	palbociclib	uM	uM
7.8125	0	0.592547	JH-2-002_48hours	mirdametinib	palbociclib	uM	uM
1.95312	0	0.625535	JH-2-002_48hours	mirdametinib	palbociclib	uM	uM
0.488281	0	0.791563	JH-2-002_48hours	mirdametinib	palbociclib	uM	uM
0.12207	0	0.574365	JH-2-002_48hours	mirdametinib	palbociclib	uM	uM
0.0305176	0	0.695349	JH-2-002_48hours	mirdametinib	palbociclib	uM	uM
500	0	-0.00436258	JH-2-002_48hours	mirdametinib	palbociclib	uM	uM
125	0	0.241411	JH-2-002_48hours	mirdametinib	palbociclib	uM	uM
31.25	0	0.455611	JH-2-002_48hours	mirdametinib	palbociclib	uM	uM
7.8125	0	0.437501	JH-2-002_48hours	mirdametinib	palbociclib	uM	uM
1.95312	0	0.544342	JH-2-002_48hours	mirdametinib	palbociclib	uM	uM
0.488281	0	0.590039	JH-2-002_48hours	mirdametinib	palbociclib	uM	uM
0.12207	0	0.646198	JH-2-002_48hours	mirdametinib	palbociclib	uM	uM
0.0305176	0	0.478271	JH-2-002_48hours	mirdametinib	palbociclib	uM	uM
500	0	-0.00348903	JH-2-002_48hours	mirdametinib	palbociclib	uM	uM
125	0	0.272159	JH-2-002_48hours	mirdametinib	palbociclib	uM	uM
31.25	0	0.37739	JH-2-002_48hours	mirdametinib	palbociclib	uM	uM
7.8125	0	0.526162	JH-2-002_48hours	mirdametinib	palbociclib	uM	uM
1.95312	0	0.613879	JH-2-002_48hours	mirdametinib	palbociclib	uM	uM
0.488281	0	0.619533	JH-2-002_48hours	mirdametinib	palbociclib	uM	uM
0.12207	0	0.719888	JH-2-002_48hours	mirdametinib	palbociclib	uM	uM
0.0305176	0	0.648359	JH-2-002_48hours	mirdametinib	palbociclib	uM	uM
0	100	-0.00874803	JH-2-002_48hours	mirdametinib	palbociclib	uM	uM
0	25	-0.00312786	JH-2-002_48hours	mirdametinib	palbociclib	uM	uM
0	6.25	0.373943	JH-2-002_48hours	mirdametinib	palbociclib	uM	uM
0	1.5625	0.491488	JH-2-002_48hours	mirdametinib	palbociclib	uM	uM
0	0.390625	0.789433	JH-2-002_48hours	mirdametinib	palbociclib	uM	uM
0	0.0976562	1.23529	JH-2-002_48hours	mirdametinib	palbociclib	uM	uM
0	0.0244141	0.434581	JH-2-002_48hours	mirdametinib	palbociclib	uM	uM
0	0.00610352	0.600124	JH-2-002_48hours	mirdametinib	palbociclib	uM	uM
0	100	-0.00874283	JH-2-002_48hours	mirdametinib	palbociclib	uM	uM
0	25	-0.00267704	JH-2-002_48hours	mirdametinib	palbociclib	uM	uM
0	6.25	0.407133	JH-2-002_48hours	mirdametinib	palbociclib	uM	uM
0	1.5625	0.527759	JH-2-002_48hours	mirdametinib	palbociclib	uM	uM
0	0.390625	0.601407	JH-2-002_48hours	mirdametinib	palbociclib	uM	uM
0	0.0976562	0.768193	JH-2-002_48hours	mirdametinib	palbociclib	uM	uM
0	0.0244141	0.672438	JH-2-002_48hours	mirdametinib	palbociclib	uM	uM
0	0.00610352	0.723791	JH-2-002_48hours	mirdametinib	palbociclib	uM	uM
0	100	-0.00881379	JH-2-002_48hours	mirdametinib	palbociclib	uM	uM
0	25	-0.0031694	JH-2-002_48hours	mirdametinib	palbociclib	uM	uM
0	6.25	0.369453	JH-2-002_48hours	mirdametinib	palbociclib	uM	uM
0	1.5625	0.593979	JH-2-002_48hours	mirdametinib	palbociclib	uM	uM
0	0.390625	0.574754	JH-2-002_48hours	mirdametinib	palbociclib	uM	uM
0	0.0976562	0.696681	JH-2-002_48hours	mirdametinib	palbociclib	uM	uM
0	0.0244141	0.651209	JH-2-002_48hours	mirdametinib	palbociclib	uM	uM
0	0.00610352	0.663724	JH-2-002_48hours	mirdametinib	palbociclib	uM	uM
500	100	-0.00904396	JH-2-002_48hours	mirdametinib	palbociclib	uM	uM
125	25	-0.00593405	JH-2-002_48hours	mirdametinib	palbociclib	uM	uM
31.25	6.25	0.140177	JH-2-002_48hours	mirdametinib	palbociclib	uM	uM
7.8125	1.5625	0.35284	JH-2-002_48hours	mirdametinib	palbociclib	uM	uM
1.95312	0.390625	0.434349	JH-2-002_48hours	mirdametinib	palbociclib	uM	uM
0.488281	0.0976562	0.552504	JH-2-002_48hours	mirdametinib	palbociclib	uM	uM
0.12207	0.0244141	0.55376	JH-2-002_48hours	mirdametinib	palbociclib	uM	uM
0.0305176	0.00610352	0.463134	JH-2-002_48hours	mirdametinib	palbociclib	uM	uM
500	100	-0.00899983	JH-2-002_48hours	mirdametinib	palbociclib	uM	uM
125	25	-0.00614172	JH-2-002_48hours	mirdametinib	palbociclib	uM	uM
31.25	6.25	0.14278	JH-2-002_48hours	mirdametinib	palbociclib	uM	uM
7.8125	1.5625	0.269207	JH-2-002_48hours	mirdametinib	palbociclib	uM	uM
1.95312	0.390625	0.660451	JH-2-002_48hours	mirdametinib	palbociclib	uM	uM
0.488281	0.0976562	0.590131	JH-2-002_48hours	mirdametinib	palbociclib	uM	uM
0.12207	0.0244141	0.589645	JH-2-002_48hours	mirdametinib	palbociclib	uM	uM
0.0305176	0.00610352	0.482151	JH-2-002_48hours	mirdametinib	palbociclib	uM	uM
500	100	-0.00905521	JH-2-002_48hours	mirdametinib	palbociclib	uM	uM
125	25	-0.0065839	JH-2-002_48hours	mirdametinib	palbociclib	uM	uM
31.25	6.25	0.123562	JH-2-002_48hours	mirdametinib	palbociclib	uM	uM
7.8125	1.5625	0.295204	JH-2-002_48hours	mirdametinib	palbociclib	uM	uM
1.95312	0.390625	0.48467	JH-2-002_48hours	mirdametinib	palbociclib	uM	uM
0.488281	0.0976562	0.704156	JH-2-002_48hours	mirdametinib	palbociclib	uM	uM
0.12207	0.0244141	0.560993	JH-2-002_48hours	mirdametinib	palbociclib	uM	uM
0.0305176	0.00610352	0.701704	JH-2-002_48hours	mirdametinib	palbociclib	uM	uM
500	0	-0.00502478	JH-2-002_120hours	mirdametinib	palbociclib	uM	uM
125	0	0.0312823	JH-2-002_120hours	mirdametinib	palbociclib	uM	uM
31.25	0	0.111579	JH-2-002_120hours	mirdametinib	palbociclib	uM	uM
7.8125	0	0.157531	JH-2-002_120hours	mirdametinib	palbociclib	uM	uM
1.95312	0	0.251872	JH-2-002_120hours	mirdametinib	palbociclib	uM	uM
0.488281	0	0.395989	JH-2-002_120hours	mirdametinib	palbociclib	uM	uM
0.12207	0	0.444289	JH-2-002_120hours	mirdametinib	palbociclib	uM	uM
0.0305176	0	0.255389	JH-2-002_120hours	mirdametinib	palbociclib	uM	uM
500	0	-0.004945	JH-2-002_120hours	mirdametinib	palbociclib	uM	uM
125	0	0.0276562	JH-2-002_120hours	mirdametinib	palbociclib	uM	uM
31.25	0	0.0958506	JH-2-002_120hours	mirdametinib	palbociclib	uM	uM
7.8125	0	0.209149	JH-2-002_120hours	mirdametinib	palbociclib	uM	uM
1.95312	0	0.249724	JH-2-002_120hours	mirdametinib	palbociclib	uM	uM
0.488281	0	0.290176	JH-2-002_120hours	mirdametinib	palbociclib	uM	uM
0.12207	0	0.377232	JH-2-002_120hours	mirdametinib	palbociclib	uM	uM
0.0305176	0	0.273243	JH-2-002_120hours	mirdametinib	palbociclib	uM	uM
500	0	-0.00481184	JH-2-002_120hours	mirdametinib	palbociclib	uM	uM
125	0	0.043425	JH-2-002_120hours	mirdametinib	palbociclib	uM	uM
31.25	0	0.115373	JH-2-002_120hours	mirdametinib	palbociclib	uM	uM
7.8125	0	0.159356	JH-2-002_120hours	mirdametinib	palbociclib	uM	uM
1.95312	0	0.219213	JH-2-002_120hours	mirdametinib	palbociclib	uM	uM
0.488281	0	0.33605	JH-2-002_120hours	mirdametinib	palbociclib	uM	uM
0.12207	0	0.402471	JH-2-002_120hours	mirdametinib	palbociclib	uM	uM
0.0305176	0	0.178828	JH-2-002_120hours	mirdametinib	palbociclib	uM	uM
0	100	-0.00695428	JH-2-002_120hours	mirdametinib	palbociclib	uM	uM
0	25	-0.00451712	JH-2-002_120hours	mirdametinib	palbociclib	uM	uM
0	6.25	0.198343	JH-2-002_120hours	mirdametinib	palbociclib	uM	uM
0	1.5625	0.428134	JH-2-002_120hours	mirdametinib	palbociclib	uM	uM
0	0.390625	0.535173	JH-2-002_120hours	mirdametinib	palbociclib	uM	uM
0	0.0976562	0.535052	JH-2-002_120hours	mirdametinib	palbociclib	uM	uM
0	0.0244141	0.472058	JH-2-002_120hours	mirdametinib	palbociclib	uM	uM
0	0.00610352	0.306992	JH-2-002_120hours	mirdametinib	palbociclib	uM	uM
0	100	-0.00692188	JH-2-002_120hours	mirdametinib	palbociclib	uM	uM
0	25	-0.00275239	JH-2-002_120hours	mirdametinib	palbociclib	uM	uM
0	6.25	0.292056	JH-2-002_120hours	mirdametinib	palbociclib	uM	uM
0	1.5625	0.418954	JH-2-002_120hours	mirdametinib	palbociclib	uM	uM
0	0.390625	0.443288	JH-2-002_120hours	mirdametinib	palbociclib	uM	uM
0	0.0976562	0.540476	JH-2-002_120hours	mirdametinib	palbociclib	uM	uM
0	0.0244141	0.513838	JH-2-002_120hours	mirdametinib	palbociclib	uM	uM
0	0.00610352	0.244899	JH-2-002_120hours	mirdametinib	palbociclib	uM	uM
0	100	-0.00694569	JH-2-002_120hours	mirdametinib	palbociclib	uM	uM
0	25	-0.00313258	JH-2-002_120hours	mirdametinib	palbociclib	uM	uM
0	6.25	0.290673	JH-2-002_120hours	mirdametinib	palbociclib	uM	uM
0	1.5625	0.590351	JH-2-002_120hours	mirdametinib	palbociclib	uM	uM
0	0.390625	0.697602	JH-2-002_120hours	mirdametinib	palbociclib	uM	uM
0	0.0976562	0.646887	JH-2-002_120hours	mirdametinib	palbociclib	uM	uM
0	0.0244141	0.580107	JH-2-002_120hours	mirdametinib	palbociclib	uM	uM
0	0.00610352	0.766362	JH-2-002_120hours	mirdametinib	palbociclib	uM	uM
500	100	-0.00711627	JH-2-002_120hours	mirdametinib	palbociclib	uM	uM
125	25	-0.00615556	JH-2-002_120hours	mirdametinib	palbociclib	uM	uM
31.25	6.25	0.0199927	JH-2-002_120hours	mirdametinib	palbociclib	uM	uM
7.8125	1.5625	0.151672	JH-2-002_120hours	mirdametinib	palbociclib	uM	uM
1.95312	0.390625	0.304626	JH-2-002_120hours	mirdametinib	palbociclib	uM	uM
0.488281	0.0976562	0.23664	JH-2-002_120hours	mirdametinib	palbociclib	uM	uM
0.12207	0.0244141	0.329167	JH-2-002_120hours	mirdametinib	palbociclib	uM	uM
0.0305176	0.00610352	0.229115	JH-2-002_120hours	mirdametinib	palbociclib	uM	uM
500	100	-0.00710239	JH-2-002_120hours	mirdametinib	palbociclib	uM	uM
125	25	-0.00647095	JH-2-002_120hours	mirdametinib	palbociclib	uM	uM
31.25	6.25	0.021411	JH-2-002_120hours	mirdametinib	palbociclib	uM	uM
7.8125	1.5625	0.138909	JH-2-002_120hours	mirdametinib	palbociclib	uM	uM
1.95312	0.390625	0.301918	JH-2-002_120hours	mirdametinib	palbociclib	uM	uM
0.488281	0.0976562	0.277313	JH-2-002_120hours	mirdametinib	palbociclib	uM	uM
0.12207	0.0244141	0.375149	JH-2-002_120hours	mirdametinib	palbociclib	uM	uM
0.0305176	0.00610352	0.284951	JH-2-002_120hours	mirdametinib	palbociclib	uM	uM
500	100	-0.00711958	JH-2-002_120hours	mirdametinib	palbociclib	uM	uM
125	25	-0.00643194	JH-2-002_120hours	mirdametinib	palbociclib	uM	uM
31.25	6.25	0.024432	JH-2-002_120hours	mirdametinib	palbociclib	uM	uM
7.8125	1.5625	0.122354	JH-2-002_120hours	mirdametinib	palbociclib	uM	uM
1.95312	0.390625	0.255163	JH-2-002_120hours	mirdametinib	palbociclib	uM	uM
0.488281	0.0976562	0.313715	JH-2-002_120hours	mirdametinib	palbociclib	uM	uM
0.12207	0.0244141	0.247265	JH-2-002_120hours	mirdametinib	palbociclib	uM	uM
0.0305176	0.00610352	0.689871	JH-2-002_120hours	mirdametinib	palbociclib	uM	uM
500	0	-0.00369406	JH-2-002_48hours	mirdametinib	TNO155	uM	uM
125	0	0.359392	JH-2-002_48hours	mirdametinib	TNO155	uM	uM
31.25	0	0.469096	JH-2-002_48hours	mirdametinib	TNO155	uM	uM
7.8125	0	0.592547	JH-2-002_48hours	mirdametinib	TNO155	uM	uM
1.95312	0	0.625535	JH-2-002_48hours	mirdametinib	TNO155	uM	uM
0.488281	0	0.791563	JH-2-002_48hours	mirdametinib	TNO155	uM	uM
0.12207	0	0.574365	JH-2-002_48hours	mirdametinib	TNO155	uM	uM
0.0305176	0	0.695349	JH-2-002_48hours	mirdametinib	TNO155	uM	uM
500	0	-0.00436258	JH-2-002_48hours	mirdametinib	TNO155	uM	uM
125	0	0.241411	JH-2-002_48hours	mirdametinib	TNO155	uM	uM
31.25	0	0.455611	JH-2-002_48hours	mirdametinib	TNO155	uM	uM
7.8125	0	0.437501	JH-2-002_48hours	mirdametinib	TNO155	uM	uM
1.95312	0	0.544342	JH-2-002_48hours	mirdametinib	TNO155	uM	uM
0.488281	0	0.590039	JH-2-002_48hours	mirdametinib	TNO155	uM	uM
0.12207	0	0.646198	JH-2-002_48hours	mirdametinib	TNO155	uM	uM
0.0305176	0	0.478271	JH-2-002_48hours	mirdametinib	TNO155	uM	uM
500	0	-0.00348903	JH-2-002_48hours	mirdametinib	TNO155	uM	uM
125	0	0.272159	JH-2-002_48hours	mirdametinib	TNO155	uM	uM
31.25	0	0.37739	JH-2-002_48hours	mirdametinib	TNO155	uM	uM
7.8125	0	0.526162	JH-2-002_48hours	mirdametinib	TNO155	uM	uM
1.95312	0	0.613879	JH-2-002_48hours	mirdametinib	TNO155	uM	uM
0.488281	0	0.619533	JH-2-002_48hours	mirdametinib	TNO155	uM	uM
0.12207	0	0.719888	JH-2-002_48hours	mirdametinib	TNO155	uM	uM
0.0305176	0	0.648359	JH-2-002_48hours	mirdametinib	TNO155	uM	uM
0	300	0.0672883	JH-2-002_48hours	mirdametinib	TNO155	uM	uM
0	75	0.249675	JH-2-002_48hours	mirdametinib	TNO155	uM	uM
0	18.75	0.358083	JH-2-002_48hours	mirdametinib	TNO155	uM	uM
0	4.6875	0.507392	JH-2-002_48hours	mirdametinib	TNO155	uM	uM
0	1.17188	0.584311	JH-2-002_48hours	mirdametinib	TNO155	uM	uM
0	0.292969	0.712489	JH-2-002_48hours	mirdametinib	TNO155	uM	uM
0	0.0732422	0.691333	JH-2-002_48hours	mirdametinib	TNO155	uM	uM
0	0.0183105	0.51571	JH-2-002_48hours	mirdametinib	TNO155	uM	uM
0	300	0.0531185	JH-2-002_48hours	mirdametinib	TNO155	uM	uM
0	75	0.219274	JH-2-002_48hours	mirdametinib	TNO155	uM	uM
0	18.75	0.396541	JH-2-002_48hours	mirdametinib	TNO155	uM	uM
0	4.6875	0.468139	JH-2-002_48hours	mirdametinib	TNO155	uM	uM
0	1.17188	0.298175	JH-2-002_48hours	mirdametinib	TNO155	uM	uM
0	0.292969	0.606134	JH-2-002_48hours	mirdametinib	TNO155	uM	uM
0	0.0732422	0.592595	JH-2-002_48hours	mirdametinib	TNO155	uM	uM
0	0.0183105	0.597566	JH-2-002_48hours	mirdametinib	TNO155	uM	uM
0	300	0.0821817	JH-2-002_48hours	mirdametinib	TNO155	uM	uM
0	75	0.218304	JH-2-002_48hours	mirdametinib	TNO155	uM	uM
0	18.75	0.383275	JH-2-002_48hours	mirdametinib	TNO155	uM	uM
0	4.6875	0.419105	JH-2-002_48hours	mirdametinib	TNO155	uM	uM
0	1.17188	0.467059	JH-2-002_48hours	mirdametinib	TNO155	uM	uM
0	0.292969	0.481864	JH-2-002_48hours	mirdametinib	TNO155	uM	uM
0	0.0732422	0.648029	JH-2-002_48hours	mirdametinib	TNO155	uM	uM
0	0.0183105	0.364092	JH-2-002_48hours	mirdametinib	TNO155	uM	uM
500	300	-0.00609417	JH-2-002_48hours	mirdametinib	TNO155	uM	uM
125	75	0.096267	JH-2-002_48hours	mirdametinib	TNO155	uM	uM
31.25	18.75	0.19051	JH-2-002_48hours	mirdametinib	TNO155	uM	uM
7.8125	4.6875	0.349209	JH-2-002_48hours	mirdametinib	TNO155	uM	uM
1.95312	1.17188	0.432172	JH-2-002_48hours	mirdametinib	TNO155	uM	uM
0.488281	0.292969	0.556311	JH-2-002_48hours	mirdametinib	TNO155	uM	uM
0.12207	0.0732422	0.687864	JH-2-002_48hours	mirdametinib	TNO155	uM	uM
0.0305176	0.0183105	0.439269	JH-2-002_48hours	mirdametinib	TNO155	uM	uM
500	300	-0.00705387	JH-2-002_48hours	mirdametinib	TNO155	uM	uM
125	75	0.0651871	JH-2-002_48hours	mirdametinib	TNO155	uM	uM
31.25	18.75	0.218293	JH-2-002_48hours	mirdametinib	TNO155	uM	uM
7.8125	4.6875	0.336281	JH-2-002_48hours	mirdametinib	TNO155	uM	uM
1.95312	1.17188	0.434616	JH-2-002_48hours	mirdametinib	TNO155	uM	uM
0.488281	0.292969	0.567257	JH-2-002_48hours	mirdametinib	TNO155	uM	uM
0.12207	0.0732422	0.622416	JH-2-002_48hours	mirdametinib	TNO155	uM	uM
0.0305176	0.0183105	0.37369	JH-2-002_48hours	mirdametinib	TNO155	uM	uM
500	300	-0.00706248	JH-2-002_48hours	mirdametinib	TNO155	uM	uM
125	75	0.0834662	JH-2-002_48hours	mirdametinib	TNO155	uM	uM
31.25	18.75	0.266148	JH-2-002_48hours	mirdametinib	TNO155	uM	uM
7.8125	4.6875	0.412746	JH-2-002_48hours	mirdametinib	TNO155	uM	uM
1.95312	1.17188	0.57478	JH-2-002_48hours	mirdametinib	TNO155	uM	uM
0.488281	0.292969	0.740646	JH-2-002_48hours	mirdametinib	TNO155	uM	uM
0.12207	0.0732422	0.749099	JH-2-002_48hours	mirdametinib	TNO155	uM	uM
0.0305176	0.0183105	0.612563	JH-2-002_48hours	mirdametinib	TNO155	uM	uM
500	0	-0.00502478	JH-2-002_120hours	mirdametinib	TNO155	uM	uM
125	0	0.0312823	JH-2-002_120hours	mirdametinib	TNO155	uM	uM
31.25	0	0.111579	JH-2-002_120hours	mirdametinib	TNO155	uM	uM
7.8125	0	0.157531	JH-2-002_120hours	mirdametinib	TNO155	uM	uM
1.95312	0	0.251872	JH-2-002_120hours	mirdametinib	TNO155	uM	uM
0.488281	0	0.395989	JH-2-002_120hours	mirdametinib	TNO155	uM	uM
0.12207	0	0.444289	JH-2-002_120hours	mirdametinib	TNO155	uM	uM
0.0305176	0	0.255389	JH-2-002_120hours	mirdametinib	TNO155	uM	uM
500	0	-0.004945	JH-2-002_120hours	mirdametinib	TNO155	uM	uM
125	0	0.0276562	JH-2-002_120hours	mirdametinib	TNO155	uM	uM
31.25	0	0.0958506	JH-2-002_120hours	mirdametinib	TNO155	uM	uM
7.8125	0	0.209149	JH-2-002_120hours	mirdametinib	TNO155	uM	uM
1.95312	0	0.249724	JH-2-002_120hours	mirdametinib	TNO155	uM	uM
0.488281	0	0.290176	JH-2-002_120hours	mirdametinib	TNO155	uM	uM
0.12207	0	0.377232	JH-2-002_120hours	mirdametinib	TNO155	uM	uM
0.0305176	0	0.273243	JH-2-002_120hours	mirdametinib	TNO155	uM	uM
500	0	-0.00481184	JH-2-002_120hours	mirdametinib	TNO155	uM	uM
125	0	0.043425	JH-2-002_120hours	mirdametinib	TNO155	uM	uM
31.25	0	0.115373	JH-2-002_120hours	mirdametinib	TNO155	uM	uM
7.8125	0	0.159356	JH-2-002_120hours	mirdametinib	TNO155	uM	uM
1.95312	0	0.219213	JH-2-002_120hours	mirdametinib	TNO155	uM	uM
0.488281	0	0.33605	JH-2-002_120hours	mirdametinib	TNO155	uM	uM
0.12207	0	0.402471	JH-2-002_120hours	mirdametinib	TNO155	uM	uM
0.0305176	0	0.178828	JH-2-002_120hours	mirdametinib	TNO155	uM	uM
0	300	-0.00369972	JH-2-002_120hours	mirdametinib	TNO155	uM	uM
0	75	0.0286399	JH-2-002_120hours	mirdametinib	TNO155	uM	uM
0	18.75	0.0620977	JH-2-002_120hours	mirdametinib	TNO155	uM	uM
0	4.6875	0.140627	JH-2-002_120hours	mirdametinib	TNO155	uM	uM
0	1.17188	0.195674	JH-2-002_120hours	mirdametinib	TNO155	uM	uM
0	0.292969	0.421496	JH-2-002_120hours	mirdametinib	TNO155	uM	uM
0	0.0732422	0.45848	JH-2-002_120hours	mirdametinib	TNO155	uM	uM
0	0.0183105	0.394051	JH-2-002_120hours	mirdametinib	TNO155	uM	uM
0	300	-0.00341179	JH-2-002_120hours	mirdametinib	TNO155	uM	uM
0	75	0.0329402	JH-2-002_120hours	mirdametinib	TNO155	uM	uM
0	18.75	0.0916762	JH-2-002_120hours	mirdametinib	TNO155	uM	uM
0	4.6875	0.18984	JH-2-002_120hours	mirdametinib	TNO155	uM	uM
0	1.17188	0.23041	JH-2-002_120hours	mirdametinib	TNO155	uM	uM
0	0.292969	0.251701	JH-2-002_120hours	mirdametinib	TNO155	uM	uM
0	0.0732422	0.583592	JH-2-002_120hours	mirdametinib	TNO155	uM	uM
0	0.0183105	0.221753	JH-2-002_120hours	mirdametinib	TNO155	uM	uM
0	300	-0.00346818	JH-2-002_120hours	mirdametinib	TNO155	uM	uM
0	75	0.0421293	JH-2-002_120hours	mirdametinib	TNO155	uM	uM
0	18.75	0.114893	JH-2-002_120hours	mirdametinib	TNO155	uM	uM
0	4.6875	0.115546	JH-2-002_120hours	mirdametinib	TNO155	uM	uM
0	1.17188	0.270796	JH-2-002_120hours	mirdametinib	TNO155	uM	uM
0	0.292969	0.381475	JH-2-002_120hours	mirdametinib	TNO155	uM	uM
0	0.0732422	1.01245	JH-2-002_120hours	mirdametinib	TNO155	uM	uM
0	0.0183105	0.26559	JH-2-002_120hours	mirdametinib	TNO155	uM	uM
500	300	-0.00530791	JH-2-002_120hours	mirdametinib	TNO155	uM	uM
125	75	0.00248232	JH-2-002_120hours	mirdametinib	TNO155	uM	uM
31.25	18.75	0.0130133	JH-2-002_120hours	mirdametinib	TNO155	uM	uM
7.8125	4.6875	0.0859999	JH-2-002_120hours	mirdametinib	TNO155	uM	uM
1.95312	1.17188	0.195355	JH-2-002_120hours	mirdametinib	TNO155	uM	uM
0.488281	0.292969	0.236952	JH-2-002_120hours	mirdametinib	TNO155	uM	uM
0.12207	0.0732422	0.549895	JH-2-002_120hours	mirdametinib	TNO155	uM	uM
0.0305176	0.0183105	0.579759	JH-2-002_120hours	mirdametinib	TNO155	uM	uM
500	300	-0.00541408	JH-2-002_120hours	mirdametinib	TNO155	uM	uM
125	75	-0.00306808	JH-2-002_120hours	mirdametinib	TNO155	uM	uM
31.25	18.75	0.0029604	JH-2-002_120hours	mirdametinib	TNO155	uM	uM
7.8125	4.6875	0.034014	JH-2-002_120hours	mirdametinib	TNO155	uM	uM
1.95312	1.17188	0.109611	JH-2-002_120hours	mirdametinib	TNO155	uM	uM
0.488281	0.292969	0.308579	JH-2-002_120hours	mirdametinib	TNO155	uM	uM
0.12207	0.0732422	0.398552	JH-2-002_120hours	mirdametinib	TNO155	uM	uM
0.0305176	0.0183105	0.482834	JH-2-002_120hours	mirdametinib	TNO155	uM	uM
500	300	-0.00543988	JH-2-002_120hours	mirdametinib	TNO155	uM	uM
125	75	-0.00185818	JH-2-002_120hours	mirdametinib	TNO155	uM	uM
31.25	18.75	0.0150905	JH-2-002_120hours	mirdametinib	TNO155	uM	uM
7.8125	4.6875	0.0399369	JH-2-002_120hours	mirdametinib	TNO155	uM	uM
1.95312	1.17188	0.10713	JH-2-002_120hours	mirdametinib	TNO155	uM	uM
0.488281	0.292969	0.206781	JH-2-002_120hours	mirdametinib	TNO155	uM	uM
0.12207	0.0732422	0.252726	JH-2-002_120hours	mirdametinib	TNO155	uM	uM
0.0305176	0.0183105	0.298093	JH-2-002_120hours	mirdametinib	TNO155	uM	uM
500	0	-0.00369406	JH-2-002_48hours	mirdametinib	trabectedin	uM	uM
125	0	0.359392	JH-2-002_48hours	mirdametinib	trabectedin	uM	uM
31.25	0	0.469096	JH-2-002_48hours	mirdametinib	trabectedin	uM	uM
7.8125	0	0.592547	JH-2-002_48hours	mirdametinib	trabectedin	uM	uM
1.95312	0	0.625535	JH-2-002_48hours	mirdametinib	trabectedin	uM	uM
0.488281	0	0.791563	JH-2-002_48hours	mirdametinib	trabectedin	uM	uM
0.12207	0	0.574365	JH-2-002_48hours	mirdametinib	trabectedin	uM	uM
0.0305176	0	0.695349	JH-2-002_48hours	mirdametinib	trabectedin	uM	uM
500	0	-0.00436258	JH-2-002_48hours	mirdametinib	trabectedin	uM	uM
125	0	0.241411	JH-2-002_48hours	mirdametinib	trabectedin	uM	uM
31.25	0	0.455611	JH-2-002_48hours	mirdametinib	trabectedin	uM	uM
7.8125	0	0.437501	JH-2-002_48hours	mirdametinib	trabectedin	uM	uM
1.95312	0	0.544342	JH-2-002_48hours	mirdametinib	trabectedin	uM	uM
0.488281	0	0.590039	JH-2-002_48hours	mirdametinib	trabectedin	uM	uM
0.12207	0	0.646198	JH-2-002_48hours	mirdametinib	trabectedin	uM	uM
0.0305176	0	0.478271	JH-2-002_48hours	mirdametinib	trabectedin	uM	uM
500	0	-0.00348903	JH-2-002_48hours	mirdametinib	trabectedin	uM	uM
125	0	0.272159	JH-2-002_48hours	mirdametinib	trabectedin	uM	uM
31.25	0	0.37739	JH-2-002_48hours	mirdametinib	trabectedin	uM	uM
7.8125	0	0.526162	JH-2-002_48hours	mirdametinib	trabectedin	uM	uM
1.95312	0	0.613879	JH-2-002_48hours	mirdametinib	trabectedin	uM	uM
0.488281	0	0.619533	JH-2-002_48hours	mirdametinib	trabectedin	uM	uM
0.12207	0	0.719888	JH-2-002_48hours	mirdametinib	trabectedin	uM	uM
0.0305176	0	0.648359	JH-2-002_48hours	mirdametinib	trabectedin	uM	uM
0	0.656	0.151862	JH-2-002_48hours	mirdametinib	trabectedin	uM	uM
0	0.164	0.174904	JH-2-002_48hours	mirdametinib	trabectedin	uM	uM
0	0.041	0.402849	JH-2-002_48hours	mirdametinib	trabectedin	uM	uM
0	0.01025	0.834161	JH-2-002_48hours	mirdametinib	trabectedin	uM	uM
0	0.0025625	0.856901	JH-2-002_48hours	mirdametinib	trabectedin	uM	uM
0	0.00064063	0.892315	JH-2-002_48hours	mirdametinib	trabectedin	uM	uM
0	0.00016016	0.949472	JH-2-002_48hours	mirdametinib	trabectedin	uM	uM
0	4.004e-05	0.986999	JH-2-002_48hours	mirdametinib	trabectedin	uM	uM
0	0.656	0.183818	JH-2-002_48hours	mirdametinib	trabectedin	uM	uM
0	0.164	0.205872	JH-2-002_48hours	mirdametinib	trabectedin	uM	uM
0	0.041	0.631282	JH-2-002_48hours	mirdametinib	trabectedin	uM	uM
0	0.01025	0.821806	JH-2-002_48hours	mirdametinib	trabectedin	uM	uM
0	0.0025625	0.975412	JH-2-002_48hours	mirdametinib	trabectedin	uM	uM
0	0.00064063	1.07562	JH-2-002_48hours	mirdametinib	trabectedin	uM	uM
0	0.00016016	0.928029	JH-2-002_48hours	mirdametinib	trabectedin	uM	uM
0	4.004e-05	1.00613	JH-2-002_48hours	mirdametinib	trabectedin	uM	uM
0	0.656	0.183294	JH-2-002_48hours	mirdametinib	trabectedin	uM	uM
0	0.164	0.170282	JH-2-002_48hours	mirdametinib	trabectedin	uM	uM
0	0.041	0.431761	JH-2-002_48hours	mirdametinib	trabectedin	uM	uM
0	0.01025	0.752978	JH-2-002_48hours	mirdametinib	trabectedin	uM	uM
0	0.0025625	0.899328	JH-2-002_48hours	mirdametinib	trabectedin	uM	uM
0	0.00064063	0.761054	JH-2-002_48hours	mirdametinib	trabectedin	uM	uM
0	0.00016016	0.787551	JH-2-002_48hours	mirdametinib	trabectedin	uM	uM
0	4.004e-05	0.863981	JH-2-002_48hours	mirdametinib	trabectedin	uM	uM
500	0.656	-0.0064793	JH-2-002_48hours	mirdametinib	trabectedin	uM	uM
125	0.164	0.257944	JH-2-002_48hours	mirdametinib	trabectedin	uM	uM
31.25	0.041	0.260193	JH-2-002_48hours	mirdametinib	trabectedin	uM	uM
7.8125	0.01025	0.423492	JH-2-002_48hours	mirdametinib	trabectedin	uM	uM
1.95312	0.0025625	0.573744	JH-2-002_48hours	mirdametinib	trabectedin	uM	uM
0.488281	0.00064063	0.645661	JH-2-002_48hours	mirdametinib	trabectedin	uM	uM
0.12207	0.00016016	0.543931	JH-2-002_48hours	mirdametinib	trabectedin	uM	uM
0.0305176	4.004e-05	1.17792	JH-2-002_48hours	mirdametinib	trabectedin	uM	uM
500	0.656	-0.00909893	JH-2-002_48hours	mirdametinib	trabectedin	uM	uM
125	0.164	0.20522	JH-2-002_48hours	mirdametinib	trabectedin	uM	uM
31.25	0.041	0.128028	JH-2-002_48hours	mirdametinib	trabectedin	uM	uM
7.8125	0.01025	0.33944	JH-2-002_48hours	mirdametinib	trabectedin	uM	uM
1.95312	0.0025625	0.475139	JH-2-002_48hours	mirdametinib	trabectedin	uM	uM
0.488281	0.00064063	0.54879	JH-2-002_48hours	mirdametinib	trabectedin	uM	uM
0.12207	0.00016016	0.42308	JH-2-002_48hours	mirdametinib	trabectedin	uM	uM
0.0305176	4.004e-05	0.523795	JH-2-002_48hours	mirdametinib	trabectedin	uM	uM
500	0.656	-0.00761559	JH-2-002_48hours	mirdametinib	trabectedin	uM	uM
125	0.164	0.239108	JH-2-002_48hours	mirdametinib	trabectedin	uM	uM
31.25	0.041	0.161786	JH-2-002_48hours	mirdametinib	trabectedin	uM	uM
7.8125	0.01025	0.485531	JH-2-002_48hours	mirdametinib	trabectedin	uM	uM
1.95312	0.0025625	0.437271	JH-2-002_48hours	mirdametinib	trabectedin	uM	uM
0.488281	0.00064063	0.502992	JH-2-002_48hours	mirdametinib	trabectedin	uM	uM
0.12207	0.00016016	0.456729	JH-2-002_48hours	mirdametinib	trabectedin	uM	uM
0.0305176	4.004e-05	0.502781	JH-2-002_48hours	mirdametinib	trabectedin	uM	uM
500	0	-0.00502478	JH-2-002_120hours	mirdametinib	trabectedin	uM	uM
125	0	0.0312823	JH-2-002_120hours	mirdametinib	trabectedin	uM	uM
31.25	0	0.111579	JH-2-002_120hours	mirdametinib	trabectedin	uM	uM
7.8125	0	0.157531	JH-2-002_120hours	mirdametinib	trabectedin	uM	uM
1.95312	0	0.251872	JH-2-002_120hours	mirdametinib	trabectedin	uM	uM
0.488281	0	0.395989	JH-2-002_120hours	mirdametinib	trabectedin	uM	uM
0.12207	0	0.444289	JH-2-002_120hours	mirdametinib	trabectedin	uM	uM
0.0305176	0	0.255389	JH-2-002_120hours	mirdametinib	trabectedin	uM	uM
500	0	-0.004945	JH-2-002_120hours	mirdametinib	trabectedin	uM	uM
125	0	0.0276562	JH-2-002_120hours	mirdametinib	trabectedin	uM	uM
31.25	0	0.0958506	JH-2-002_120hours	mirdametinib	trabectedin	uM	uM
7.8125	0	0.209149	JH-2-002_120hours	mirdametinib	trabectedin	uM	uM
1.95312	0	0.249724	JH-2-002_120hours	mirdametinib	trabectedin	uM	uM
0.488281	0	0.290176	JH-2-002_120hours	mirdametinib	trabectedin	uM	uM
0.12207	0	0.377232	JH-2-002_120hours	mirdametinib	trabectedin	uM	uM
0.0305176	0	0.273243	JH-2-002_120hours	mirdametinib	trabectedin	uM	uM
500	0	-0.00481184	JH-2-002_120hours	mirdametinib	trabectedin	uM	uM
125	0	0.043425	JH-2-002_120hours	mirdametinib	trabectedin	uM	uM
31.25	0	0.115373	JH-2-002_120hours	mirdametinib	trabectedin	uM	uM
7.8125	0	0.159356	JH-2-002_120hours	mirdametinib	trabectedin	uM	uM
1.95312	0	0.219213	JH-2-002_120hours	mirdametinib	trabectedin	uM	uM
0.488281	0	0.33605	JH-2-002_120hours	mirdametinib	trabectedin	uM	uM
0.12207	0	0.402471	JH-2-002_120hours	mirdametinib	trabectedin	uM	uM
0.0305176	0	0.178828	JH-2-002_120hours	mirdametinib	trabectedin	uM	uM
0	0.656	0.0087375	JH-2-002_120hours	mirdametinib	trabectedin	uM	uM
0	0.164	0.00366858	JH-2-002_120hours	mirdametinib	trabectedin	uM	uM
0	0.041	0.0481609	JH-2-002_120hours	mirdametinib	trabectedin	uM	uM
0	0.01025	0.519223	JH-2-002_120hours	mirdametinib	trabectedin	uM	uM
0	0.0025625	1.16308	JH-2-002_120hours	mirdametinib	trabectedin	uM	uM
0	0.00064063	1.27699	JH-2-002_120hours	mirdametinib	trabectedin	uM	uM
0	0.00016016	1.25833	JH-2-002_120hours	mirdametinib	trabectedin	uM	uM
0	4.004e-05	1.16389	JH-2-002_120hours	mirdametinib	trabectedin	uM	uM
0	0.656	0.009757	JH-2-002_120hours	mirdametinib	trabectedin	uM	uM
0	0.164	0.00872383	JH-2-002_120hours	mirdametinib	trabectedin	uM	uM
0	0.041	0.0520057	JH-2-002_120hours	mirdametinib	trabectedin	uM	uM
0	0.01025	0.630076	JH-2-002_120hours	mirdametinib	trabectedin	uM	uM
0	0.0025625	1.20418	JH-2-002_120hours	mirdametinib	trabectedin	uM	uM
0	0.00064063	0.92262	JH-2-002_120hours	mirdametinib	trabectedin	uM	uM
0	0.00016016	1.21832	JH-2-002_120hours	mirdametinib	trabectedin	uM	uM
0	4.004e-05	1.35986	JH-2-002_120hours	mirdametinib	trabectedin	uM	uM
0	0.656	0.01284	JH-2-002_120hours	mirdametinib	trabectedin	uM	uM
0	0.164	0.0119339	JH-2-002_120hours	mirdametinib	trabectedin	uM	uM
0	0.041	0.102225	JH-2-002_120hours	mirdametinib	trabectedin	uM	uM
0	0.01025	0.729177	JH-2-002_120hours	mirdametinib	trabectedin	uM	uM
0	0.0025625	1.24126	JH-2-002_120hours	mirdametinib	trabectedin	uM	uM
0	0.00064063	1.30542	JH-2-002_120hours	mirdametinib	trabectedin	uM	uM
0	0.00016016	1.13584	JH-2-002_120hours	mirdametinib	trabectedin	uM	uM
0	4.004e-05	0.880293	JH-2-002_120hours	mirdametinib	trabectedin	uM	uM
500	0.656	-0.0157479	JH-2-002_120hours	mirdametinib	trabectedin	uM	uM
125	0.164	0.00065119	JH-2-002_120hours	mirdametinib	trabectedin	uM	uM
31.25	0.041	0.00716444	JH-2-002_120hours	mirdametinib	trabectedin	uM	uM
7.8125	0.01025	0.143592	JH-2-002_120hours	mirdametinib	trabectedin	uM	uM
1.95312	0.0025625	0.196757	JH-2-002_120hours	mirdametinib	trabectedin	uM	uM
0.488281	0.00064063	0.242652	JH-2-002_120hours	mirdametinib	trabectedin	uM	uM
0.12207	0.00016016	0.273444	JH-2-002_120hours	mirdametinib	trabectedin	uM	uM
0.0305176	4.004e-05	0.3597	JH-2-002_120hours	mirdametinib	trabectedin	uM	uM
500	0.656	-0.0158389	JH-2-002_120hours	mirdametinib	trabectedin	uM	uM
125	0.164	0.0215284	JH-2-002_120hours	mirdametinib	trabectedin	uM	uM
31.25	0.041	0.00934721	JH-2-002_120hours	mirdametinib	trabectedin	uM	uM
7.8125	0.01025	0.1765	JH-2-002_120hours	mirdametinib	trabectedin	uM	uM
1.95312	0.0025625	0.256806	JH-2-002_120hours	mirdametinib	trabectedin	uM	uM
0.488281	0.00064063	0.247359	JH-2-002_120hours	mirdametinib	trabectedin	uM	uM
0.12207	0.00016016	0.368148	JH-2-002_120hours	mirdametinib	trabectedin	uM	uM
0.0305176	4.004e-05	0.519491	JH-2-002_120hours	mirdametinib	trabectedin	uM	uM
500	0.656	-0.0158921	JH-2-002_120hours	mirdametinib	trabectedin	uM	uM
125	0.164	0.0139824	JH-2-002_120hours	mirdametinib	trabectedin	uM	uM
31.25	0.041	-0.00825987	JH-2-002_120hours	mirdametinib	trabectedin	uM	uM
7.8125	0.01025	0.116909	JH-2-002_120hours	mirdametinib	trabectedin	uM	uM
1.95312	0.0025625	0.185141	JH-2-002_120hours	mirdametinib	trabectedin	uM	uM
0.488281	0.00064063	0.144715	JH-2-002_120hours	mirdametinib	trabectedin	uM	uM
0.12207	0.00016016	0.269419	JH-2-002_120hours	mirdametinib	trabectedin	uM	uM
0.0305176	4.004e-05	0.33133	JH-2-002_120hours	mirdametinib	trabectedin	uM	uM
500	0	-0.00369406	JH-2-002_48hours	mirdametinib	vorinostat	uM	uM
125	0	0.359392	JH-2-002_48hours	mirdametinib	vorinostat	uM	uM
31.25	0	0.469096	JH-2-002_48hours	mirdametinib	vorinostat	uM	uM
7.8125	0	0.592547	JH-2-002_48hours	mirdametinib	vorinostat	uM	uM
1.95312	0	0.625535	JH-2-002_48hours	mirdametinib	vorinostat	uM	uM
0.488281	0	0.791563	JH-2-002_48hours	mirdametinib	vorinostat	uM	uM
0.12207	0	0.574365	JH-2-002_48hours	mirdametinib	vorinostat	uM	uM
0.0305176	0	0.695349	JH-2-002_48hours	mirdametinib	vorinostat	uM	uM
500	0	-0.00436258	JH-2-002_48hours	mirdametinib	vorinostat	uM	uM
125	0	0.241411	JH-2-002_48hours	mirdametinib	vorinostat	uM	uM
31.25	0	0.455611	JH-2-002_48hours	mirdametinib	vorinostat	uM	uM
7.8125	0	0.437501	JH-2-002_48hours	mirdametinib	vorinostat	uM	uM
1.95312	0	0.544342	JH-2-002_48hours	mirdametinib	vorinostat	uM	uM
0.488281	0	0.590039	JH-2-002_48hours	mirdametinib	vorinostat	uM	uM
0.12207	0	0.646198	JH-2-002_48hours	mirdametinib	vorinostat	uM	uM
0.0305176	0	0.478271	JH-2-002_48hours	mirdametinib	vorinostat	uM	uM
500	0	-0.00348903	JH-2-002_48hours	mirdametinib	vorinostat	uM	uM
125	0	0.272159	JH-2-002_48hours	mirdametinib	vorinostat	uM	uM
31.25	0	0.37739	JH-2-002_48hours	mirdametinib	vorinostat	uM	uM
7.8125	0	0.526162	JH-2-002_48hours	mirdametinib	vorinostat	uM	uM
1.95312	0	0.613879	JH-2-002_48hours	mirdametinib	vorinostat	uM	uM
0.488281	0	0.619533	JH-2-002_48hours	mirdametinib	vorinostat	uM	uM
0.12207	0	0.719888	JH-2-002_48hours	mirdametinib	vorinostat	uM	uM
0.0305176	0	0.648359	JH-2-002_48hours	mirdametinib	vorinostat	uM	uM
0	400	0.00643824	JH-2-002_48hours	mirdametinib	vorinostat	uM	uM
0	100	0.0324989	JH-2-002_48hours	mirdametinib	vorinostat	uM	uM
0	25	0.0855134	JH-2-002_48hours	mirdametinib	vorinostat	uM	uM
0	6.25	0.25117	JH-2-002_48hours	mirdametinib	vorinostat	uM	uM
0	1.5625	0.608924	JH-2-002_48hours	mirdametinib	vorinostat	uM	uM
0	0.390625	0.790541	JH-2-002_48hours	mirdametinib	vorinostat	uM	uM
0	0.0976562	1.09518	JH-2-002_48hours	mirdametinib	vorinostat	uM	uM
0	0.0244141	0.840875	JH-2-002_48hours	mirdametinib	vorinostat	uM	uM
0	400	0.00865179	JH-2-002_48hours	mirdametinib	vorinostat	uM	uM
0	100	0.0436331	JH-2-002_48hours	mirdametinib	vorinostat	uM	uM
0	25	0.113996	JH-2-002_48hours	mirdametinib	vorinostat	uM	uM
0	6.25	0.3141	JH-2-002_48hours	mirdametinib	vorinostat	uM	uM
0	1.5625	0.537279	JH-2-002_48hours	mirdametinib	vorinostat	uM	uM
0	0.390625	0.802688	JH-2-002_48hours	mirdametinib	vorinostat	uM	uM
0	0.0976562	0.882743	JH-2-002_48hours	mirdametinib	vorinostat	uM	uM
0	0.0244141	0.940073	JH-2-002_48hours	mirdametinib	vorinostat	uM	uM
0	400	0.385552	JH-2-002_48hours	mirdametinib	vorinostat	uM	uM
0	100	0.58843	JH-2-002_48hours	mirdametinib	vorinostat	uM	uM
0	25	1.08924	JH-2-002_48hours	mirdametinib	vorinostat	uM	uM
0	6.25	1.548	JH-2-002_48hours	mirdametinib	vorinostat	uM	uM
0	1.5625	1.13886	JH-2-002_48hours	mirdametinib	vorinostat	uM	uM
0	0.390625	0.778911	JH-2-002_48hours	mirdametinib	vorinostat	uM	uM
0	0.0976562	1.39906	JH-2-002_48hours	mirdametinib	vorinostat	uM	uM
0	0.0244141	1.29142	JH-2-002_48hours	mirdametinib	vorinostat	uM	uM
500	400	-0.00507401	JH-2-002_48hours	mirdametinib	vorinostat	uM	uM
125	100	0.0106481	JH-2-002_48hours	mirdametinib	vorinostat	uM	uM
31.25	25	0.0164269	JH-2-002_48hours	mirdametinib	vorinostat	uM	uM
7.8125	6.25	0.0460628	JH-2-002_48hours	mirdametinib	vorinostat	uM	uM
1.95312	1.5625	0.291242	JH-2-002_48hours	mirdametinib	vorinostat	uM	uM
0.488281	0.390625	0.684717	JH-2-002_48hours	mirdametinib	vorinostat	uM	uM
0.12207	0.0976562	0.567424	JH-2-002_48hours	mirdametinib	vorinostat	uM	uM
0.0305176	0.0244141	0.429636	JH-2-002_48hours	mirdametinib	vorinostat	uM	uM
500	400	-0.0081595	JH-2-002_48hours	mirdametinib	vorinostat	uM	uM
125	100	0.00351266	JH-2-002_48hours	mirdametinib	vorinostat	uM	uM
31.25	25	0.004632	JH-2-002_48hours	mirdametinib	vorinostat	uM	uM
7.8125	6.25	0.0193806	JH-2-002_48hours	mirdametinib	vorinostat	uM	uM
1.95312	1.5625	0.18814	JH-2-002_48hours	mirdametinib	vorinostat	uM	uM
0.488281	0.390625	0.529274	JH-2-002_48hours	mirdametinib	vorinostat	uM	uM
0.12207	0.0976562	0.499416	JH-2-002_48hours	mirdametinib	vorinostat	uM	uM
0.0305176	0.0244141	0.640479	JH-2-002_48hours	mirdametinib	vorinostat	uM	uM
500	400	-0.00800261	JH-2-002_48hours	mirdametinib	vorinostat	uM	uM
125	100	0.0032371	JH-2-002_48hours	mirdametinib	vorinostat	uM	uM
31.25	25	0.00561859	JH-2-002_48hours	mirdametinib	vorinostat	uM	uM
7.8125	6.25	0.0372448	JH-2-002_48hours	mirdametinib	vorinostat	uM	uM
1.95312	1.5625	0.276234	JH-2-002_48hours	mirdametinib	vorinostat	uM	uM
0.488281	0.390625	0.593377	JH-2-002_48hours	mirdametinib	vorinostat	uM	uM
0.12207	0.0976562	0.852912	JH-2-002_48hours	mirdametinib	vorinostat	uM	uM
0.0305176	0.0244141	0.749997	JH-2-002_48hours	mirdametinib	vorinostat	uM	uM
500	0	-0.00502478	JH-2-002_120hours	mirdametinib	vorinostat	uM	uM
125	0	0.0312823	JH-2-002_120hours	mirdametinib	vorinostat	uM	uM
31.25	0	0.111579	JH-2-002_120hours	mirdametinib	vorinostat	uM	uM
7.8125	0	0.157531	JH-2-002_120hours	mirdametinib	vorinostat	uM	uM
1.95312	0	0.251872	JH-2-002_120hours	mirdametinib	vorinostat	uM	uM
0.488281	0	0.395989	JH-2-002_120hours	mirdametinib	vorinostat	uM	uM
0.12207	0	0.444289	JH-2-002_120hours	mirdametinib	vorinostat	uM	uM
0.0305176	0	0.255389	JH-2-002_120hours	mirdametinib	vorinostat	uM	uM
500	0	-0.004945	JH-2-002_120hours	mirdametinib	vorinostat	uM	uM
125	0	0.0276562	JH-2-002_120hours	mirdametinib	vorinostat	uM	uM
31.25	0	0.0958506	JH-2-002_120hours	mirdametinib	vorinostat	uM	uM
7.8125	0	0.209149	JH-2-002_120hours	mirdametinib	vorinostat	uM	uM
1.95312	0	0.249724	JH-2-002_120hours	mirdametinib	vorinostat	uM	uM
0.488281	0	0.290176	JH-2-002_120hours	mirdametinib	vorinostat	uM	uM
0.12207	0	0.377232	JH-2-002_120hours	mirdametinib	vorinostat	uM	uM
0.0305176	0	0.273243	JH-2-002_120hours	mirdametinib	vorinostat	uM	uM
500	0	-0.00481184	JH-2-002_120hours	mirdametinib	vorinostat	uM	uM
125	0	0.043425	JH-2-002_120hours	mirdametinib	vorinostat	uM	uM
31.25	0	0.115373	JH-2-002_120hours	mirdametinib	vorinostat	uM	uM
7.8125	0	0.159356	JH-2-002_120hours	mirdametinib	vorinostat	uM	uM
1.95312	0	0.219213	JH-2-002_120hours	mirdametinib	vorinostat	uM	uM
0.488281	0	0.33605	JH-2-002_120hours	mirdametinib	vorinostat	uM	uM
0.12207	0	0.402471	JH-2-002_120hours	mirdametinib	vorinostat	uM	uM
0.0305176	0	0.178828	JH-2-002_120hours	mirdametinib	vorinostat	uM	uM
0	400	-0.00664969	JH-2-002_120hours	mirdametinib	vorinostat	uM	uM
0	100	-0.00705966	JH-2-002_120hours	mirdametinib	vorinostat	uM	uM
0	25	-0.00659933	JH-2-002_120hours	mirdametinib	vorinostat	uM	uM
0	6.25	0.015138	JH-2-002_120hours	mirdametinib	vorinostat	uM	uM
0	1.5625	0.377396	JH-2-002_120hours	mirdametinib	vorinostat	uM	uM
0	0.390625	0.691634	JH-2-002_120hours	mirdametinib	vorinostat	uM	uM
0	0.0976562	0.59161	JH-2-002_120hours	mirdametinib	vorinostat	uM	uM
0	0.0244141	0.515059	JH-2-002_120hours	mirdametinib	vorinostat	uM	uM
0	400	-0.00673625	JH-2-002_120hours	mirdametinib	vorinostat	uM	uM
0	100	-0.00711003	JH-2-002_120hours	mirdametinib	vorinostat	uM	uM
0	25	-0.00636011	JH-2-002_120hours	mirdametinib	vorinostat	uM	uM
0	6.25	0.0174648	JH-2-002_120hours	mirdametinib	vorinostat	uM	uM
0	1.5625	0.413597	JH-2-002_120hours	mirdametinib	vorinostat	uM	uM
0	0.390625	0.636742	JH-2-002_120hours	mirdametinib	vorinostat	uM	uM
0	0.0976562	0.779456	JH-2-002_120hours	mirdametinib	vorinostat	uM	uM
0	0.0244141	0.56934	JH-2-002_120hours	mirdametinib	vorinostat	uM	uM
0	400	-0.00681887	JH-2-002_120hours	mirdametinib	vorinostat	uM	uM
0	100	-0.00706753	JH-2-002_120hours	mirdametinib	vorinostat	uM	uM
0	25	-0.0065167	JH-2-002_120hours	mirdametinib	vorinostat	uM	uM
0	6.25	0.0127765	JH-2-002_120hours	mirdametinib	vorinostat	uM	uM
0	1.5625	0.30112	JH-2-002_120hours	mirdametinib	vorinostat	uM	uM
0	0.390625	0.572199	JH-2-002_120hours	mirdametinib	vorinostat	uM	uM
0	0.0976562	0.777709	JH-2-002_120hours	mirdametinib	vorinostat	uM	uM
0	0.0244141	1.0239	JH-2-002_120hours	mirdametinib	vorinostat	uM	uM
500	400	-0.0074476	JH-2-002_120hours	mirdametinib	vorinostat	uM	uM
125	100	-0.00721075	JH-2-002_120hours	mirdametinib	vorinostat	uM	uM
31.25	25	-0.00672995	JH-2-002_120hours	mirdametinib	vorinostat	uM	uM
7.8125	6.25	-0.00363115	JH-2-002_120hours	mirdametinib	vorinostat	uM	uM
1.95312	1.5625	0.121793	JH-2-002_120hours	mirdametinib	vorinostat	uM	uM
0.488281	0.390625	0.187391	JH-2-002_120hours	mirdametinib	vorinostat	uM	uM
0.12207	0.0976562	0.454039	JH-2-002_120hours	mirdametinib	vorinostat	uM	uM
0.0305176	0.0244141	0.445013	JH-2-002_120hours	mirdametinib	vorinostat	uM	uM
500	400	-0.00744131	JH-2-002_120hours	mirdametinib	vorinostat	uM	uM
125	100	-0.00708406	JH-2-002_120hours	mirdametinib	vorinostat	uM	uM
31.25	25	-0.00680864	JH-2-002_120hours	mirdametinib	vorinostat	uM	uM
7.8125	6.25	-0.00517661	JH-2-002_120hours	mirdametinib	vorinostat	uM	uM
1.95312	1.5625	0.0722487	JH-2-002_120hours	mirdametinib	vorinostat	uM	uM
0.488281	0.390625	0.193918	JH-2-002_120hours	mirdametinib	vorinostat	uM	uM
0.12207	0.0976562	0.488388	JH-2-002_120hours	mirdametinib	vorinostat	uM	uM
0.0305176	0.0244141	0.535084	JH-2-002_120hours	mirdametinib	vorinostat	uM	uM
500	400	-0.0074657	JH-2-002_120hours	mirdametinib	vorinostat	uM	uM
125	100	-0.00718242	JH-2-002_120hours	mirdametinib	vorinostat	uM	uM
31.25	25	-0.00688104	JH-2-002_120hours	mirdametinib	vorinostat	uM	uM
7.8125	6.25	-0.00517032	JH-2-002_120hours	mirdametinib	vorinostat	uM	uM
1.95312	1.5625	0.0667522	JH-2-002_120hours	mirdametinib	vorinostat	uM	uM
0.488281	0.390625	0.284517	JH-2-002_120hours	mirdametinib	vorinostat	uM	uM
0.12207	0.0976562	0.375352	JH-2-002_120hours	mirdametinib	vorinostat	uM	uM
0.0305176	0.0244141	0.564362	JH-2-002_120hours	mirdametinib	vorinostat	uM	uM
300	0	0.0672883	JH-2-002_48hours	TNO155	palbociclib	uM	uM
75	0	0.249675	JH-2-002_48hours	TNO155	palbociclib	uM	uM
18.75	0	0.358083	JH-2-002_48hours	TNO155	palbociclib	uM	uM
4.6875	0	0.507392	JH-2-002_48hours	TNO155	palbociclib	uM	uM
1.17188	0	0.584311	JH-2-002_48hours	TNO155	palbociclib	uM	uM
0.292969	0	0.712489	JH-2-002_48hours	TNO155	palbociclib	uM	uM
0.0732422	0	0.691333	JH-2-002_48hours	TNO155	palbociclib	uM	uM
0.0183105	0	0.51571	JH-2-002_48hours	TNO155	palbociclib	uM	uM
300	0	0.0531185	JH-2-002_48hours	TNO155	palbociclib	uM	uM
75	0	0.219274	JH-2-002_48hours	TNO155	palbociclib	uM	uM
18.75	0	0.396541	JH-2-002_48hours	TNO155	palbociclib	uM	uM
4.6875	0	0.468139	JH-2-002_48hours	TNO155	palbociclib	uM	uM
1.17188	0	0.298175	JH-2-002_48hours	TNO155	palbociclib	uM	uM
0.292969	0	0.606134	JH-2-002_48hours	TNO155	palbociclib	uM	uM
0.0732422	0	0.592595	JH-2-002_48hours	TNO155	palbociclib	uM	uM
0.0183105	0	0.597566	JH-2-002_48hours	TNO155	palbociclib	uM	uM
300	0	0.0821817	JH-2-002_48hours	TNO155	palbociclib	uM	uM
75	0	0.218304	JH-2-002_48hours	TNO155	palbociclib	uM	uM
18.75	0	0.383275	JH-2-002_48hours	TNO155	palbociclib	uM	uM
4.6875	0	0.419105	JH-2-002_48hours	TNO155	palbociclib	uM	uM
1.17188	0	0.467059	JH-2-002_48hours	TNO155	palbociclib	uM	uM
0.292969	0	0.481864	JH-2-002_48hours	TNO155	palbociclib	uM	uM
0.0732422	0	0.648029	JH-2-002_48hours	TNO155	palbociclib	uM	uM
0.0183105	0	0.364092	JH-2-002_48hours	TNO155	palbociclib	uM	uM
0	100	-0.00874803	JH-2-002_48hours	TNO155	palbociclib	uM	uM
0	25	-0.00312786	JH-2-002_48hours	TNO155	palbociclib	uM	uM
0	6.25	0.373943	JH-2-002_48hours	TNO155	palbociclib	uM	uM
0	1.5625	0.491488	JH-2-002_48hours	TNO155	palbociclib	uM	uM
0	0.390625	0.789433	JH-2-002_48hours	TNO155	palbociclib	uM	uM
0	0.0976562	1.23529	JH-2-002_48hours	TNO155	palbociclib	uM	uM
0	0.0244141	0.434581	JH-2-002_48hours	TNO155	palbociclib	uM	uM
0	0.00610352	0.600124	JH-2-002_48hours	TNO155	palbociclib	uM	uM
0	100	-0.00874283	JH-2-002_48hours	TNO155	palbociclib	uM	uM
0	25	-0.00267704	JH-2-002_48hours	TNO155	palbociclib	uM	uM
0	6.25	0.407133	JH-2-002_48hours	TNO155	palbociclib	uM	uM
0	1.5625	0.527759	JH-2-002_48hours	TNO155	palbociclib	uM	uM
0	0.390625	0.601407	JH-2-002_48hours	TNO155	palbociclib	uM	uM
0	0.0976562	0.768193	JH-2-002_48hours	TNO155	palbociclib	uM	uM
0	0.0244141	0.672438	JH-2-002_48hours	TNO155	palbociclib	uM	uM
0	0.00610352	0.723791	JH-2-002_48hours	TNO155	palbociclib	uM	uM
0	100	-0.00881379	JH-2-002_48hours	TNO155	palbociclib	uM	uM
0	25	-0.0031694	JH-2-002_48hours	TNO155	palbociclib	uM	uM
0	6.25	0.369453	JH-2-002_48hours	TNO155	palbociclib	uM	uM
0	1.5625	0.593979	JH-2-002_48hours	TNO155	palbociclib	uM	uM
0	0.390625	0.574754	JH-2-002_48hours	TNO155	palbociclib	uM	uM
0	0.0976562	0.696681	JH-2-002_48hours	TNO155	palbociclib	uM	uM
0	0.0244141	0.651209	JH-2-002_48hours	TNO155	palbociclib	uM	uM
0	0.00610352	0.663724	JH-2-002_48hours	TNO155	palbociclib	uM	uM
300	100	-0.00861044	JH-2-002_48hours	TNO155	palbociclib	uM	uM
75	25	-0.00575493	JH-2-002_48hours	TNO155	palbociclib	uM	uM
18.75	6.25	0.177858	JH-2-002_48hours	TNO155	palbociclib	uM	uM
4.6875	1.5625	0.377583	JH-2-002_48hours	TNO155	palbociclib	uM	uM
1.17188	0.390625	0.463156	JH-2-002_48hours	TNO155	palbociclib	uM	uM
0.292969	0.0976562	0.80389	JH-2-002_48hours	TNO155	palbociclib	uM	uM
0.0732422	0.0244141	0.676661	JH-2-002_48hours	TNO155	palbociclib	uM	uM
0.0183105	0.00610352	0.677717	JH-2-002_48hours	TNO155	palbociclib	uM	uM
300	100	-0.00868572	JH-2-002_48hours	TNO155	palbociclib	uM	uM
75	25	-0.00490866	JH-2-002_48hours	TNO155	palbociclib	uM	uM
18.75	6.25	0.166865	JH-2-002_48hours	TNO155	palbociclib	uM	uM
4.6875	1.5625	0.329861	JH-2-002_48hours	TNO155	palbociclib	uM	uM
1.17188	0.390625	0.354007	JH-2-002_48hours	TNO155	palbociclib	uM	uM
0.292969	0.0976562	0.470239	JH-2-002_48hours	TNO155	palbociclib	uM	uM
0.0732422	0.0244141	0.569249	JH-2-002_48hours	TNO155	palbociclib	uM	uM
0.0183105	0.00610352	0.444234	JH-2-002_48hours	TNO155	palbociclib	uM	uM
300	100	-0.00877398	JH-2-002_48hours	TNO155	palbociclib	uM	uM
75	25	-0.0045063	JH-2-002_48hours	TNO155	palbociclib	uM	uM
18.75	6.25	0.207723	JH-2-002_48hours	TNO155	palbociclib	uM	uM
4.6875	1.5625	0.340919	JH-2-002_48hours	TNO155	palbociclib	uM	uM
1.17188	0.390625	0.52813	JH-2-002_48hours	TNO155	palbociclib	uM	uM
0.292969	0.0976562	0.721869	JH-2-002_48hours	TNO155	palbociclib	uM	uM
0.0732422	0.0244141	0.68147	JH-2-002_48hours	TNO155	palbociclib	uM	uM
0.0183105	0.00610352	0.984579	JH-2-002_48hours	TNO155	palbociclib	uM	uM
300	0	-0.00369972	JH-2-002_120hours	TNO155	palbociclib	uM	uM
75	0	0.0286399	JH-2-002_120hours	TNO155	palbociclib	uM	uM
18.75	0	0.0620977	JH-2-002_120hours	TNO155	palbociclib	uM	uM
4.6875	0	0.140627	JH-2-002_120hours	TNO155	palbociclib	uM	uM
1.17188	0	0.195674	JH-2-002_120hours	TNO155	palbociclib	uM	uM
0.292969	0	0.421496	JH-2-002_120hours	TNO155	palbociclib	uM	uM
0.0732422	0	0.45848	JH-2-002_120hours	TNO155	palbociclib	uM	uM
0.0183105	0	0.394051	JH-2-002_120hours	TNO155	palbociclib	uM	uM
300	0	-0.00341179	JH-2-002_120hours	TNO155	palbociclib	uM	uM
75	0	0.0329402	JH-2-002_120hours	TNO155	palbociclib	uM	uM
18.75	0	0.0916762	JH-2-002_120hours	TNO155	palbociclib	uM	uM
4.6875	0	0.18984	JH-2-002_120hours	TNO155	palbociclib	uM	uM
1.17188	0	0.23041	JH-2-002_120hours	TNO155	palbociclib	uM	uM
0.292969	0	0.251701	JH-2-002_120hours	TNO155	palbociclib	uM	uM
0.0732422	0	0.583592	JH-2-002_120hours	TNO155	palbociclib	uM	uM
0.0183105	0	0.221753	JH-2-002_120hours	TNO155	palbociclib	uM	uM
300	0	-0.00346818	JH-2-002_120hours	TNO155	palbociclib	uM	uM
75	0	0.0421293	JH-2-002_120hours	TNO155	palbociclib	uM	uM
18.75	0	0.114893	JH-2-002_120hours	TNO155	palbociclib	uM	uM
4.6875	0	0.115546	JH-2-002_120hours	TNO155	palbociclib	uM	uM
1.17188	0	0.270796	JH-2-002_120hours	TNO155	palbociclib	uM	uM
0.292969	0	0.381475	JH-2-002_120hours	TNO155	palbociclib	uM	uM
0.0732422	0	1.01245	JH-2-002_120hours	TNO155	palbociclib	uM	uM
0.0183105	0	0.26559	JH-2-002_120hours	TNO155	palbociclib	uM	uM
0	100	-0.00695428	JH-2-002_120hours	TNO155	palbociclib	uM	uM
0	25	-0.00451712	JH-2-002_120hours	TNO155	palbociclib	uM	uM
0	6.25	0.198343	JH-2-002_120hours	TNO155	palbociclib	uM	uM
0	1.5625	0.428134	JH-2-002_120hours	TNO155	palbociclib	uM	uM
0	0.390625	0.535173	JH-2-002_120hours	TNO155	palbociclib	uM	uM
0	0.0976562	0.535052	JH-2-002_120hours	TNO155	palbociclib	uM	uM
0	0.0244141	0.472058	JH-2-002_120hours	TNO155	palbociclib	uM	uM
0	0.00610352	0.306992	JH-2-002_120hours	TNO155	palbociclib	uM	uM
0	100	-0.00692188	JH-2-002_120hours	TNO155	palbociclib	uM	uM
0	25	-0.00275239	JH-2-002_120hours	TNO155	palbociclib	uM	uM
0	6.25	0.292056	JH-2-002_120hours	TNO155	palbociclib	uM	uM
0	1.5625	0.418954	JH-2-002_120hours	TNO155	palbociclib	uM	uM
0	0.390625	0.443288	JH-2-002_120hours	TNO155	palbociclib	uM	uM
0	0.0976562	0.540476	JH-2-002_120hours	TNO155	palbociclib	uM	uM
0	0.0244141	0.513838	JH-2-002_120hours	TNO155	palbociclib	uM	uM
0	0.00610352	0.244899	JH-2-002_120hours	TNO155	palbociclib	uM	uM
0	100	-0.00694569	JH-2-002_120hours	TNO155	palbociclib	uM	uM
0	25	-0.00313258	JH-2-002_120hours	TNO155	palbociclib	uM	uM
0	6.25	0.290673	JH-2-002_120hours	TNO155	palbociclib	uM	uM
0	1.5625	0.590351	JH-2-002_120hours	TNO155	palbociclib	uM	uM
0	0.390625	0.697602	JH-2-002_120hours	TNO155	palbociclib	uM	uM
0	0.0976562	0.646887	JH-2-002_120hours	TNO155	palbociclib	uM	uM
0	0.0244141	0.580107	JH-2-002_120hours	TNO155	palbociclib	uM	uM
0	0.00610352	0.766362	JH-2-002_120hours	TNO155	palbociclib	uM	uM
300	100	-0.0069556	JH-2-002_120hours	TNO155	palbociclib	uM	uM
75	25	-0.0065979	JH-2-002_120hours	TNO155	palbociclib	uM	uM
18.75	6.25	0.0243169	JH-2-002_120hours	TNO155	palbociclib	uM	uM
4.6875	1.5625	0.109841	JH-2-002_120hours	TNO155	palbociclib	uM	uM
1.17188	0.390625	0.196267	JH-2-002_120hours	TNO155	palbociclib	uM	uM
0.292969	0.0976562	0.315892	JH-2-002_120hours	TNO155	palbociclib	uM	uM
0.0732422	0.0244141	0.437993	JH-2-002_120hours	TNO155	palbociclib	uM	uM
0.0183105	0.00610352	0.275238	JH-2-002_120hours	TNO155	palbociclib	uM	uM
300	100	-0.00700123	JH-2-002_120hours	TNO155	palbociclib	uM	uM
75	25	-0.00644582	JH-2-002_120hours	TNO155	palbociclib	uM	uM
18.75	6.25	0.024432	JH-2-002_120hours	TNO155	palbociclib	uM	uM
4.6875	1.5625	0.117197	JH-2-002_120hours	TNO155	palbociclib	uM	uM
1.17188	0.390625	0.293449	JH-2-002_120hours	TNO155	palbociclib	uM	uM
0.292969	0.0976562	0.386764	JH-2-002_120hours	TNO155	palbociclib	uM	uM
0.0732422	0.0244141	0.479718	JH-2-002_120hours	TNO155	palbociclib	uM	uM
0.0183105	0.00610352	0.236474	JH-2-002_120hours	TNO155	palbociclib	uM	uM
300	100	-0.00691329	JH-2-002_120hours	TNO155	palbociclib	uM	uM
75	25	-0.00523187	JH-2-002_120hours	TNO155	palbociclib	uM	uM
18.75	6.25	0.0554248	JH-2-002_120hours	TNO155	palbociclib	uM	uM
4.6875	1.5625	0.190652	JH-2-002_120hours	TNO155	palbociclib	uM	uM
1.17188	0.390625	0.311951	JH-2-002_120hours	TNO155	palbociclib	uM	uM
0.292969	0.0976562	0.590547	JH-2-002_120hours	TNO155	palbociclib	uM	uM
0.0732422	0.0244141	0.473789	JH-2-002_120hours	TNO155	palbociclib	uM	uM
0.0183105	0.00610352	0.34476	JH-2-002_120hours	TNO155	palbociclib	uM	uM
300	0	0.0672883	JH-2-002_48hours	TNO155	trabectedin	uM	uM
75	0	0.249675	JH-2-002_48hours	TNO155	trabectedin	uM	uM
18.75	0	0.358083	JH-2-002_48hours	TNO155	trabectedin	uM	uM
4.6875	0	0.507392	JH-2-002_48hours	TNO155	trabectedin	uM	uM
1.17188	0	0.584311	JH-2-002_48hours	TNO155	trabectedin	uM	uM
0.292969	0	0.712489	JH-2-002_48hours	TNO155	trabectedin	uM	uM
0.0732422	0	0.691333	JH-2-002_48hours	TNO155	trabectedin	uM	uM
0.0183105	0	0.51571	JH-2-002_48hours	TNO155	trabectedin	uM	uM
300	0	0.0531185	JH-2-002_48hours	TNO155	trabectedin	uM	uM
75	0	0.219274	JH-2-002_48hours	TNO155	trabectedin	uM	uM
18.75	0	0.396541	JH-2-002_48hours	TNO155	trabectedin	uM	uM
4.6875	0	0.468139	JH-2-002_48hours	TNO155	trabectedin	uM	uM
1.17188	0	0.298175	JH-2-002_48hours	TNO155	trabectedin	uM	uM
0.292969	0	0.606134	JH-2-002_48hours	TNO155	trabectedin	uM	uM
0.0732422	0	0.592595	JH-2-002_48hours	TNO155	trabectedin	uM	uM
0.0183105	0	0.597566	JH-2-002_48hours	TNO155	trabectedin	uM	uM
300	0	0.0821817	JH-2-002_48hours	TNO155	trabectedin	uM	uM
75	0	0.218304	JH-2-002_48hours	TNO155	trabectedin	uM	uM
18.75	0	0.383275	JH-2-002_48hours	TNO155	trabectedin	uM	uM
4.6875	0	0.419105	JH-2-002_48hours	TNO155	trabectedin	uM	uM
1.17188	0	0.467059	JH-2-002_48hours	TNO155	trabectedin	uM	uM
0.292969	0	0.481864	JH-2-002_48hours	TNO155	trabectedin	uM	uM
0.0732422	0	0.648029	JH-2-002_48hours	TNO155	trabectedin	uM	uM
0.0183105	0	0.364092	JH-2-002_48hours	TNO155	trabectedin	uM	uM
0	0.656	0.151862	JH-2-002_48hours	TNO155	trabectedin	uM	uM
0	0.164	0.174904	JH-2-002_48hours	TNO155	trabectedin	uM	uM
0	0.041	0.402849	JH-2-002_48hours	TNO155	trabectedin	uM	uM
0	0.01025	0.834161	JH-2-002_48hours	TNO155	trabectedin	uM	uM
0	0.0025625	0.856901	JH-2-002_48hours	TNO155	trabectedin	uM	uM
0	0.00064063	0.892315	JH-2-002_48hours	TNO155	trabectedin	uM	uM
0	0.00016016	0.949472	JH-2-002_48hours	TNO155	trabectedin	uM	uM
0	4.004e-05	0.986999	JH-2-002_48hours	TNO155	trabectedin	uM	uM
0	0.656	0.183818	JH-2-002_48hours	TNO155	trabectedin	uM	uM
0	0.164	0.205872	JH-2-002_48hours	TNO155	trabectedin	uM	uM
0	0.041	0.631282	JH-2-002_48hours	TNO155	trabectedin	uM	uM
0	0.01025	0.821806	JH-2-002_48hours	TNO155	trabectedin	uM	uM
0	0.0025625	0.975412	JH-2-002_48hours	TNO155	trabectedin	uM	uM
0	0.00064063	1.07562	JH-2-002_48hours	TNO155	trabectedin	uM	uM
0	0.00016016	0.928029	JH-2-002_48hours	TNO155	trabectedin	uM	uM
0	4.004e-05	1.00613	JH-2-002_48hours	TNO155	trabectedin	uM	uM
0	0.656	0.183294	JH-2-002_48hours	TNO155	trabectedin	uM	uM
0	0.164	0.170282	JH-2-002_48hours	TNO155	trabectedin	uM	uM
0	0.041	0.431761	JH-2-002_48hours	TNO155	trabectedin	uM	uM
0	0.01025	0.752978	JH-2-002_48hours	TNO155	trabectedin	uM	uM
0	0.0025625	0.899328	JH-2-002_48hours	TNO155	trabectedin	uM	uM
0	0.00064063	0.761054	JH-2-002_48hours	TNO155	trabectedin	uM	uM
0	0.00016016	0.787551	JH-2-002_48hours	TNO155	trabectedin	uM	uM
0	4.004e-05	0.863981	JH-2-002_48hours	TNO155	trabectedin	uM	uM
300	0.656	0.0660013	JH-2-002_48hours	TNO155	trabectedin	uM	uM
75	0.164	0.210742	JH-2-002_48hours	TNO155	trabectedin	uM	uM
18.75	0.041	0.186401	JH-2-002_48hours	TNO155	trabectedin	uM	uM
4.6875	0.01025	0.37987	JH-2-002_48hours	TNO155	trabectedin	uM	uM
1.17188	0.0025625	0.481872	JH-2-002_48hours	TNO155	trabectedin	uM	uM
0.292969	0.00064063	0.45391	JH-2-002_48hours	TNO155	trabectedin	uM	uM
0.0732422	0.00016016	0.552241	JH-2-002_48hours	TNO155	trabectedin	uM	uM
0.0183105	4.004e-05	0.696109	JH-2-002_48hours	TNO155	trabectedin	uM	uM
300	0.656	0.0722428	JH-2-002_48hours	TNO155	trabectedin	uM	uM
75	0.164	0.19846	JH-2-002_48hours	TNO155	trabectedin	uM	uM
18.75	0.041	0.131779	JH-2-002_48hours	TNO155	trabectedin	uM	uM
4.6875	0.01025	0.338968	JH-2-002_48hours	TNO155	trabectedin	uM	uM
1.17188	0.0025625	0.46177	JH-2-002_48hours	TNO155	trabectedin	uM	uM
0.292969	0.00064063	0.491881	JH-2-002_48hours	TNO155	trabectedin	uM	uM
0.0732422	0.00016016	0.605108	JH-2-002_48hours	TNO155	trabectedin	uM	uM
0.0183105	4.004e-05	0.579163	JH-2-002_48hours	TNO155	trabectedin	uM	uM
300	0.656	0.105889	JH-2-002_48hours	TNO155	trabectedin	uM	uM
75	0.164	0.239839	JH-2-002_48hours	TNO155	trabectedin	uM	uM
18.75	0.041	0.151344	JH-2-002_48hours	TNO155	trabectedin	uM	uM
4.6875	0.01025	0.427868	JH-2-002_48hours	TNO155	trabectedin	uM	uM
1.17188	0.0025625	0.503719	JH-2-002_48hours	TNO155	trabectedin	uM	uM
0.292969	0.00064063	0.5503	JH-2-002_48hours	TNO155	trabectedin	uM	uM
0.0732422	0.00016016	0.694122	JH-2-002_48hours	TNO155	trabectedin	uM	uM
0.0183105	4.004e-05	0.651269	JH-2-002_48hours	TNO155	trabectedin	uM	uM
300	0	-0.00369972	JH-2-002_120hours	TNO155	trabectedin	uM	uM
75	0	0.0286399	JH-2-002_120hours	TNO155	trabectedin	uM	uM
18.75	0	0.0620977	JH-2-002_120hours	TNO155	trabectedin	uM	uM
4.6875	0	0.140627	JH-2-002_120hours	TNO155	trabectedin	uM	uM
1.17188	0	0.195674	JH-2-002_120hours	TNO155	trabectedin	uM	uM
0.292969	0	0.421496	JH-2-002_120hours	TNO155	trabectedin	uM	uM
0.0732422	0	0.45848	JH-2-002_120hours	TNO155	trabectedin	uM	uM
0.0183105	0	0.394051	JH-2-002_120hours	TNO155	trabectedin	uM	uM
300	0	-0.00341179	JH-2-002_120hours	TNO155	trabectedin	uM	uM
75	0	0.0329402	JH-2-002_120hours	TNO155	trabectedin	uM	uM
18.75	0	0.0916762	JH-2-002_120hours	TNO155	trabectedin	uM	uM
4.6875	0	0.18984	JH-2-002_120hours	TNO155	trabectedin	uM	uM
1.17188	0	0.23041	JH-2-002_120hours	TNO155	trabectedin	uM	uM
0.292969	0	0.251701	JH-2-002_120hours	TNO155	trabectedin	uM	uM
0.0732422	0	0.583592	JH-2-002_120hours	TNO155	trabectedin	uM	uM
0.0183105	0	0.221753	JH-2-002_120hours	TNO155	trabectedin	uM	uM
300	0	-0.00346818	JH-2-002_120hours	TNO155	trabectedin	uM	uM
75	0	0.0421293	JH-2-002_120hours	TNO155	trabectedin	uM	uM
18.75	0	0.114893	JH-2-002_120hours	TNO155	trabectedin	uM	uM
4.6875	0	0.115546	JH-2-002_120hours	TNO155	trabectedin	uM	uM
1.17188	0	0.270796	JH-2-002_120hours	TNO155	trabectedin	uM	uM
0.292969	0	0.381475	JH-2-002_120hours	TNO155	trabectedin	uM	uM
0.0732422	0	1.01245	JH-2-002_120hours	TNO155	trabectedin	uM	uM
0.0183105	0	0.26559	JH-2-002_120hours	TNO155	trabectedin	uM	uM
0	0.656	0.0087375	JH-2-002_120hours	TNO155	trabectedin	uM	uM
0	0.164	0.00366858	JH-2-002_120hours	TNO155	trabectedin	uM	uM
0	0.041	0.0481609	JH-2-002_120hours	TNO155	trabectedin	uM	uM
0	0.01025	0.519223	JH-2-002_120hours	TNO155	trabectedin	uM	uM
0	0.0025625	1.16308	JH-2-002_120hours	TNO155	trabectedin	uM	uM
0	0.00064063	1.27699	JH-2-002_120hours	TNO155	trabectedin	uM	uM
0	0.00016016	1.25833	JH-2-002_120hours	TNO155	trabectedin	uM	uM
0	4.004e-05	1.16389	JH-2-002_120hours	TNO155	trabectedin	uM	uM
0	0.656	0.009757	JH-2-002_120hours	TNO155	trabectedin	uM	uM
0	0.164	0.00872383	JH-2-002_120hours	TNO155	trabectedin	uM	uM
0	0.041	0.0520057	JH-2-002_120hours	TNO155	trabectedin	uM	uM
0	0.01025	0.630076	JH-2-002_120hours	TNO155	trabectedin	uM	uM
0	0.0025625	1.20418	JH-2-002_120hours	TNO155	trabectedin	uM	uM
0	0.00064063	0.92262	JH-2-002_120hours	TNO155	trabectedin	uM	uM
0	0.00016016	1.21832	JH-2-002_120hours	TNO155	trabectedin	uM	uM
0	4.004e-05	1.35986	JH-2-002_120hours	TNO155	trabectedin	uM	uM
0	0.656	0.01284	JH-2-002_120hours	TNO155	trabectedin	uM	uM
0	0.164	0.0119339	JH-2-002_120hours	TNO155	trabectedin	uM	uM
0	0.041	0.102225	JH-2-002_120hours	TNO155	trabectedin	uM	uM
0	0.01025	0.729177	JH-2-002_120hours	TNO155	trabectedin	uM	uM
0	0.0025625	1.24126	JH-2-002_120hours	TNO155	trabectedin	uM	uM
0	0.00064063	1.30542	JH-2-002_120hours	TNO155	trabectedin	uM	uM
0	0.00016016	1.13584	JH-2-002_120hours	TNO155	trabectedin	uM	uM
0	4.004e-05	0.880293	JH-2-002_120hours	TNO155	trabectedin	uM	uM
300	0.656	-0.0121906	JH-2-002_120hours	TNO155	trabectedin	uM	uM
75	0.164	0.00400826	JH-2-002_120hours	TNO155	trabectedin	uM	uM
18.75	0.041	0.0210511	JH-2-002_120hours	TNO155	trabectedin	uM	uM
4.6875	0.01025	0.11496	JH-2-002_120hours	TNO155	trabectedin	uM	uM
1.17188	0.0025625	0.226351	JH-2-002_120hours	TNO155	trabectedin	uM	uM
0.292969	0.00064063	0.416262	JH-2-002_120hours	TNO155	trabectedin	uM	uM
0.0732422	0.00016016	0.313027	JH-2-002_120hours	TNO155	trabectedin	uM	uM
0.0183105	4.004e-05	0.217916	JH-2-002_120hours	TNO155	trabectedin	uM	uM
300	0.656	-0.0120619	JH-2-002_120hours	TNO155	trabectedin	uM	uM
75	0.164	0.0114235	JH-2-002_120hours	TNO155	trabectedin	uM	uM
18.75	0.041	0.000330988	JH-2-002_120hours	TNO155	trabectedin	uM	uM
4.6875	0.01025	0.144442	JH-2-002_120hours	TNO155	trabectedin	uM	uM
1.17188	0.0025625	0.227363	JH-2-002_120hours	TNO155	trabectedin	uM	uM
0.292969	0.00064063	0.318951	JH-2-002_120hours	TNO155	trabectedin	uM	uM
0.0732422	0.00016016	0.556526	JH-2-002_120hours	TNO155	trabectedin	uM	uM
0.0183105	4.004e-05	0.526303	JH-2-002_120hours	TNO155	trabectedin	uM	uM
300	0.656	-0.0135024	JH-2-002_120hours	TNO155	trabectedin	uM	uM
75	0.164	0.00349054	JH-2-002_120hours	TNO155	trabectedin	uM	uM
18.75	0.041	0.0508313	JH-2-002_120hours	TNO155	trabectedin	uM	uM
4.6875	0.01025	0.118343	JH-2-002_120hours	TNO155	trabectedin	uM	uM
1.17188	0.0025625	0.152994	JH-2-002_120hours	TNO155	trabectedin	uM	uM
0.292969	0.00064063	0.224776	JH-2-002_120hours	TNO155	trabectedin	uM	uM
0.0732422	0.00016016	0.304183	JH-2-002_120hours	TNO155	trabectedin	uM	uM
0.0183105	4.004e-05	0.540758	JH-2-002_120hours	TNO155	trabectedin	uM	uM
300	0	0.0672883	JH-2-002_48hours	TNO155	vorinostat	uM	uM
75	0	0.249675	JH-2-002_48hours	TNO155	vorinostat	uM	uM
18.75	0	0.358083	JH-2-002_48hours	TNO155	vorinostat	uM	uM
4.6875	0	0.507392	JH-2-002_48hours	TNO155	vorinostat	uM	uM
1.17188	0	0.584311	JH-2-002_48hours	TNO155	vorinostat	uM	uM
0.292969	0	0.712489	JH-2-002_48hours	TNO155	vorinostat	uM	uM
0.0732422	0	0.691333	JH-2-002_48hours	TNO155	vorinostat	uM	uM
0.0183105	0	0.51571	JH-2-002_48hours	TNO155	vorinostat	uM	uM
300	0	0.0531185	JH-2-002_48hours	TNO155	vorinostat	uM	uM
75	0	0.219274	JH-2-002_48hours	TNO155	vorinostat	uM	uM
18.75	0	0.396541	JH-2-002_48hours	TNO155	vorinostat	uM	uM
4.6875	0	0.468139	JH-2-002_48hours	TNO155	vorinostat	uM	uM
1.17188	0	0.298175	JH-2-002_48hours	TNO155	vorinostat	uM	uM
0.292969	0	0.606134	JH-2-002_48hours	TNO155	vorinostat	uM	uM
0.0732422	0	0.592595	JH-2-002_48hours	TNO155	vorinostat	uM	uM
0.0183105	0	0.597566	JH-2-002_48hours	TNO155	vorinostat	uM	uM
300	0	0.0821817	JH-2-002_48hours	TNO155	vorinostat	uM	uM
75	0	0.218304	JH-2-002_48hours	TNO155	vorinostat	uM	uM
18.75	0	0.383275	JH-2-002_48hours	TNO155	vorinostat	uM	uM
4.6875	0	0.419105	JH-2-002_48hours	TNO155	vorinostat	uM	uM
1.17188	0	0.467059	JH-2-002_48hours	TNO155	vorinostat	uM	uM
0.292969	0	0.481864	JH-2-002_48hours	TNO155	vorinostat	uM	uM
0.0732422	0	0.648029	JH-2-002_48hours	TNO155	vorinostat	uM	uM
0.0183105	0	0.364092	JH-2-002_48hours	TNO155	vorinostat	uM	uM
0	400	0.00643824	JH-2-002_48hours	TNO155	vorinostat	uM	uM
0	100	0.0324989	JH-2-002_48hours	TNO155	vorinostat	uM	uM
0	25	0.0855134	JH-2-002_48hours	TNO155	vorinostat	uM	uM
0	6.25	0.25117	JH-2-002_48hours	TNO155	vorinostat	uM	uM
0	1.5625	0.608924	JH-2-002_48hours	TNO155	vorinostat	uM	uM
0	0.390625	0.790541	JH-2-002_48hours	TNO155	vorinostat	uM	uM
0	0.0976562	1.09518	JH-2-002_48hours	TNO155	vorinostat	uM	uM
0	0.0244141	0.840875	JH-2-002_48hours	TNO155	vorinostat	uM	uM
0	400	0.00865179	JH-2-002_48hours	TNO155	vorinostat	uM	uM
0	100	0.0436331	JH-2-002_48hours	TNO155	vorinostat	uM	uM
0	25	0.113996	JH-2-002_48hours	TNO155	vorinostat	uM	uM
0	6.25	0.3141	JH-2-002_48hours	TNO155	vorinostat	uM	uM
0	1.5625	0.537279	JH-2-002_48hours	TNO155	vorinostat	uM	uM
0	0.390625	0.802688	JH-2-002_48hours	TNO155	vorinostat	uM	uM
0	0.0976562	0.882743	JH-2-002_48hours	TNO155	vorinostat	uM	uM
0	0.0244141	0.940073	JH-2-002_48hours	TNO155	vorinostat	uM	uM
0	400	0.385552	JH-2-002_48hours	TNO155	vorinostat	uM	uM
0	100	0.58843	JH-2-002_48hours	TNO155	vorinostat	uM	uM
0	25	1.08924	JH-2-002_48hours	TNO155	vorinostat	uM	uM
0	6.25	1.548	JH-2-002_48hours	TNO155	vorinostat	uM	uM
0	1.5625	1.13886	JH-2-002_48hours	TNO155	vorinostat	uM	uM
0	0.390625	0.778911	JH-2-002_48hours	TNO155	vorinostat	uM	uM
0	0.0976562	1.39906	JH-2-002_48hours	TNO155	vorinostat	uM	uM
0	0.0244141	1.29142	JH-2-002_48hours	TNO155	vorinostat	uM	uM
300	400	0.00786633	JH-2-002_48hours	TNO155	vorinostat	uM	uM
75	100	0.00471447	JH-2-002_48hours	TNO155	vorinostat	uM	uM
18.75	25	0.00969269	JH-2-002_48hours	TNO155	vorinostat	uM	uM
4.6875	6.25	0.0845168	JH-2-002_48hours	TNO155	vorinostat	uM	uM
1.17188	1.5625	0.574505	JH-2-002_48hours	TNO155	vorinostat	uM	uM
0.292969	0.390625	0.447567	JH-2-002_48hours	TNO155	vorinostat	uM	uM
0.0732422	0.0976562	0.612993	JH-2-002_48hours	TNO155	vorinostat	uM	uM
0.0183105	0.0244141	0.191618	JH-2-002_48hours	TNO155	vorinostat	uM	uM
300	400	0.00900881	JH-2-002_48hours	TNO155	vorinostat	uM	uM
75	100	0.00486633	JH-2-002_48hours	TNO155	vorinostat	uM	uM
18.75	25	0.0191754	JH-2-002_48hours	TNO155	vorinostat	uM	uM
4.6875	6.25	0.228425	JH-2-002_48hours	TNO155	vorinostat	uM	uM
1.17188	1.5625	0.502825	JH-2-002_48hours	TNO155	vorinostat	uM	uM
0.292969	0.390625	0.62402	JH-2-002_48hours	TNO155	vorinostat	uM	uM
0.0732422	0.0976562	0.808589	JH-2-002_48hours	TNO155	vorinostat	uM	uM
0.0183105	0.0244141	0.683826	JH-2-002_48hours	TNO155	vorinostat	uM	uM
300	400	0.00510468	JH-2-002_48hours	TNO155	vorinostat	uM	uM
75	100	0.00460384	JH-2-002_48hours	TNO155	vorinostat	uM	uM
18.75	25	0.021914	JH-2-002_48hours	TNO155	vorinostat	uM	uM
4.6875	6.25	0.12783	JH-2-002_48hours	TNO155	vorinostat	uM	uM
1.17188	1.5625	0.466875	JH-2-002_48hours	TNO155	vorinostat	uM	uM
0.292969	0.390625	0.609707	JH-2-002_48hours	TNO155	vorinostat	uM	uM
0.0732422	0.0976562	0.794797	JH-2-002_48hours	TNO155	vorinostat	uM	uM
0.0183105	0.0244141	0.932375	JH-2-002_48hours	TNO155	vorinostat	uM	uM
300	0	-0.00369972	JH-2-002_120hours	TNO155	vorinostat	uM	uM
75	0	0.0286399	JH-2-002_120hours	TNO155	vorinostat	uM	uM
18.75	0	0.0620977	JH-2-002_120hours	TNO155	vorinostat	uM	uM
4.6875	0	0.140627	JH-2-002_120hours	TNO155	vorinostat	uM	uM
1.17188	0	0.195674	JH-2-002_120hours	TNO155	vorinostat	uM	uM
0.292969	0	0.421496	JH-2-002_120hours	TNO155	vorinostat	uM	uM
0.0732422	0	0.45848	JH-2-002_120hours	TNO155	vorinostat	uM	uM
0.0183105	0	0.394051	JH-2-002_120hours	TNO155	vorinostat	uM	uM
300	0	-0.00341179	JH-2-002_120hours	TNO155	vorinostat	uM	uM
75	0	0.0329402	JH-2-002_120hours	TNO155	vorinostat	uM	uM
18.75	0	0.0916762	JH-2-002_120hours	TNO155	vorinostat	uM	uM
4.6875	0	0.18984	JH-2-002_120hours	TNO155	vorinostat	uM	uM
1.17188	0	0.23041	JH-2-002_120hours	TNO155	vorinostat	uM	uM
0.292969	0	0.251701	JH-2-002_120hours	TNO155	vorinostat	uM	uM
0.0732422	0	0.583592	JH-2-002_120hours	TNO155	vorinostat	uM	uM
0.0183105	0	0.221753	JH-2-002_120hours	TNO155	vorinostat	uM	uM
300	0	-0.00346818	JH-2-002_120hours	TNO155	vorinostat	uM	uM
75	0	0.0421293	JH-2-002_120hours	TNO155	vorinostat	uM	uM
18.75	0	0.114893	JH-2-002_120hours	TNO155	vorinostat	uM	uM
4.6875	0	0.115546	JH-2-002_120hours	TNO155	vorinostat	uM	uM
1.17188	0	0.270796	JH-2-002_120hours	TNO155	vorinostat	uM	uM
0.292969	0	0.381475	JH-2-002_120hours	TNO155	vorinostat	uM	uM
0.0732422	0	1.01245	JH-2-002_120hours	TNO155	vorinostat	uM	uM
0.0183105	0	0.26559	JH-2-002_120hours	TNO155	vorinostat	uM	uM
0	400	-0.00664969	JH-2-002_120hours	TNO155	vorinostat	uM	uM
0	100	-0.00705966	JH-2-002_120hours	TNO155	vorinostat	uM	uM
0	25	-0.00659933	JH-2-002_120hours	TNO155	vorinostat	uM	uM
0	6.25	0.015138	JH-2-002_120hours	TNO155	vorinostat	uM	uM
0	1.5625	0.377396	JH-2-002_120hours	TNO155	vorinostat	uM	uM
0	0.390625	0.691634	JH-2-002_120hours	TNO155	vorinostat	uM	uM
0	0.0976562	0.59161	JH-2-002_120hours	TNO155	vorinostat	uM	uM
0	0.0244141	0.515059	JH-2-002_120hours	TNO155	vorinostat	uM	uM
0	400	-0.00673625	JH-2-002_120hours	TNO155	vorinostat	uM	uM
0	100	-0.00711003	JH-2-002_120hours	TNO155	vorinostat	uM	uM
0	25	-0.00636011	JH-2-002_120hours	TNO155	vorinostat	uM	uM
0	6.25	0.0174648	JH-2-002_120hours	TNO155	vorinostat	uM	uM
0	1.5625	0.413597	JH-2-002_120hours	TNO155	vorinostat	uM	uM
0	0.390625	0.636742	JH-2-002_120hours	TNO155	vorinostat	uM	uM
0	0.0976562	0.779456	JH-2-002_120hours	TNO155	vorinostat	uM	uM
0	0.0244141	0.56934	JH-2-002_120hours	TNO155	vorinostat	uM	uM
0	400	-0.00681887	JH-2-002_120hours	TNO155	vorinostat	uM	uM
0	100	-0.00706753	JH-2-002_120hours	TNO155	vorinostat	uM	uM
0	25	-0.0065167	JH-2-002_120hours	TNO155	vorinostat	uM	uM
0	6.25	0.0127765	JH-2-002_120hours	TNO155	vorinostat	uM	uM
0	1.5625	0.30112	JH-2-002_120hours	TNO155	vorinostat	uM	uM
0	0.390625	0.572199	JH-2-002_120hours	TNO155	vorinostat	uM	uM
0	0.0976562	0.777709	JH-2-002_120hours	TNO155	vorinostat	uM	uM
0	0.0244141	1.0239	JH-2-002_120hours	TNO155	vorinostat	uM	uM
300	400	-0.00729259	JH-2-002_120hours	TNO155	vorinostat	uM	uM
75	100	-0.0069975	JH-2-002_120hours	TNO155	vorinostat	uM	uM
18.75	25	-0.00680471	JH-2-002_120hours	TNO155	vorinostat	uM	uM
4.6875	6.25	-0.00199754	JH-2-002_120hours	TNO155	vorinostat	uM	uM
1.17188	1.5625	0.100222	JH-2-002_120hours	TNO155	vorinostat	uM	uM
0.292969	0.390625	0.286155	JH-2-002_120hours	TNO155	vorinostat	uM	uM
0.0732422	0.0976562	0.508211	JH-2-002_120hours	TNO155	vorinostat	uM	uM
0.0183105	0.0244141	0.684414	JH-2-002_120hours	TNO155	vorinostat	uM	uM
300	400	-0.00723278	JH-2-002_120hours	TNO155	vorinostat	uM	uM
75	100	-0.00705966	JH-2-002_120hours	TNO155	vorinostat	uM	uM
18.75	25	-0.00663553	JH-2-002_120hours	TNO155	vorinostat	uM	uM
4.6875	6.25	-0.00320307	JH-2-002_120hours	TNO155	vorinostat	uM	uM
1.17188	1.5625	0.10405	JH-2-002_120hours	TNO155	vorinostat	uM	uM
0.292969	0.390625	0.359507	JH-2-002_120hours	TNO155	vorinostat	uM	uM
0.0732422	0.0976562	0.501949	JH-2-002_120hours	TNO155	vorinostat	uM	uM
0.0183105	0.0244141	0.606005	JH-2-002_120hours	TNO155	vorinostat	uM	uM
300	400	-0.00717612	JH-2-002_120hours	TNO155	vorinostat	uM	uM
75	100	-0.00558423	JH-2-002_120hours	TNO155	vorinostat	uM	uM
18.75	25	0.00774977	JH-2-002_120hours	TNO155	vorinostat	uM	uM
4.6875	6.25	0.00803935	JH-2-002_120hours	TNO155	vorinostat	uM	uM
1.17188	1.5625	0.106448	JH-2-002_120hours	TNO155	vorinostat	uM	uM
0.292969	0.390625	0.266167	JH-2-002_120hours	TNO155	vorinostat	uM	uM
0.0732422	0.0976562	0.524482	JH-2-002_120hours	TNO155	vorinostat	uM	uM
0.0183105	0.0244141	0.378915	JH-2-002_120hours	TNO155	vorinostat	uM	uM
500	0	-0.00285986	JH-2-002_48hours	mirdametinib	capmatinib	uM	uM
125	0	0.270679	JH-2-002_48hours	mirdametinib	capmatinib	uM	uM
31.25	0	0.473654	JH-2-002_48hours	mirdametinib	capmatinib	uM	uM
7.8125	0	0.671815	JH-2-002_48hours	mirdametinib	capmatinib	uM	uM
1.95312	0	0.570897	JH-2-002_48hours	mirdametinib	capmatinib	uM	uM
0.488281	0	1.10899	JH-2-002_48hours	mirdametinib	capmatinib	uM	uM
0.12207	0	0.923528	JH-2-002_48hours	mirdametinib	capmatinib	uM	uM
0.0305176	0	0.738866	JH-2-002_48hours	mirdametinib	capmatinib	uM	uM
500	0	-0.00184356	JH-2-002_48hours	mirdametinib	capmatinib	uM	uM
125	0	0.305643	JH-2-002_48hours	mirdametinib	capmatinib	uM	uM
31.25	0	0.497232	JH-2-002_48hours	mirdametinib	capmatinib	uM	uM
7.8125	0	0.548514	JH-2-002_48hours	mirdametinib	capmatinib	uM	uM
1.95312	0	0.833687	JH-2-002_48hours	mirdametinib	capmatinib	uM	uM
0.488281	0	0.755135	JH-2-002_48hours	mirdametinib	capmatinib	uM	uM
0.12207	0	1.03434	JH-2-002_48hours	mirdametinib	capmatinib	uM	uM
0.0305176	0	0.952362	JH-2-002_48hours	mirdametinib	capmatinib	uM	uM
500	0	0.013409	JH-2-002_48hours	mirdametinib	capmatinib	uM	uM
125	0	0.264552	JH-2-002_48hours	mirdametinib	capmatinib	uM	uM
31.25	0	0.400935	JH-2-002_48hours	mirdametinib	capmatinib	uM	uM
7.8125	0	0.437803	JH-2-002_48hours	mirdametinib	capmatinib	uM	uM
1.95312	0	0.691698	JH-2-002_48hours	mirdametinib	capmatinib	uM	uM
0.488281	0	0.780872	JH-2-002_48hours	mirdametinib	capmatinib	uM	uM
0.12207	0	0.957801	JH-2-002_48hours	mirdametinib	capmatinib	uM	uM
0.0305176	0	1.16697	JH-2-002_48hours	mirdametinib	capmatinib	uM	uM
0	50	0.708601	JH-2-002_48hours	mirdametinib	capmatinib	uM	uM
0	12.5	1.02731	JH-2-002_48hours	mirdametinib	capmatinib	uM	uM
0	3.125	0.815361	JH-2-002_48hours	mirdametinib	capmatinib	uM	uM
0	0.78125	1.11906	JH-2-002_48hours	mirdametinib	capmatinib	uM	uM
0	0.195312	0.870774	JH-2-002_48hours	mirdametinib	capmatinib	uM	uM
0	0.0488281	1.03312	JH-2-002_48hours	mirdametinib	capmatinib	uM	uM
0	0.012207	1.02928	JH-2-002_48hours	mirdametinib	capmatinib	uM	uM
0	0.00305176	1.16497	JH-2-002_48hours	mirdametinib	capmatinib	uM	uM
0	50	0.786677	JH-2-002_48hours	mirdametinib	capmatinib	uM	uM
0	12.5	0.876018	JH-2-002_48hours	mirdametinib	capmatinib	uM	uM
0	3.125	0.857631	JH-2-002_48hours	mirdametinib	capmatinib	uM	uM
0	0.78125	0.738005	JH-2-002_48hours	mirdametinib	capmatinib	uM	uM
0	0.195312	0.994514	JH-2-002_48hours	mirdametinib	capmatinib	uM	uM
0	0.0488281	1.0379	JH-2-002_48hours	mirdametinib	capmatinib	uM	uM
0	0.012207	1.01532	JH-2-002_48hours	mirdametinib	capmatinib	uM	uM
0	0.00305176	1.09168	JH-2-002_48hours	mirdametinib	capmatinib	uM	uM
0	50	0.622342	JH-2-002_48hours	mirdametinib	capmatinib	uM	uM
0	12.5	0.93876	JH-2-002_48hours	mirdametinib	capmatinib	uM	uM
0	3.125	0.914857	JH-2-002_48hours	mirdametinib	capmatinib	uM	uM
0	0.78125	0.649847	JH-2-002_48hours	mirdametinib	capmatinib	uM	uM
0	0.195312	0.829585	JH-2-002_48hours	mirdametinib	capmatinib	uM	uM
0	0.0488281	0.966046	JH-2-002_48hours	mirdametinib	capmatinib	uM	uM
0	0.012207	0.701365	JH-2-002_48hours	mirdametinib	capmatinib	uM	uM
0	0.00305176	1.08803	JH-2-002_48hours	mirdametinib	capmatinib	uM	uM
500	50	0.00209154	JH-2-002_48hours	mirdametinib	capmatinib	uM	uM
125	12.5	0.27835	JH-2-002_48hours	mirdametinib	capmatinib	uM	uM
31.25	3.125	0.283012	JH-2-002_48hours	mirdametinib	capmatinib	uM	uM
7.8125	0.78125	0.438323	JH-2-002_48hours	mirdametinib	capmatinib	uM	uM
1.95312	0.195312	0.527655	JH-2-002_48hours	mirdametinib	capmatinib	uM	uM
0.488281	0.0488281	0.642213	JH-2-002_48hours	mirdametinib	capmatinib	uM	uM
0.12207	0.012207	0.822516	JH-2-002_48hours	mirdametinib	capmatinib	uM	uM
0.0305176	0.00305176	0.990453	JH-2-002_48hours	mirdametinib	capmatinib	uM	uM
500	50	-0.00317288	JH-2-002_48hours	mirdametinib	capmatinib	uM	uM
125	12.5	0.239653	JH-2-002_48hours	mirdametinib	capmatinib	uM	uM
31.25	3.125	0.527168	JH-2-002_48hours	mirdametinib	capmatinib	uM	uM
7.8125	0.78125	0.510533	JH-2-002_48hours	mirdametinib	capmatinib	uM	uM
1.95312	0.195312	0.704613	JH-2-002_48hours	mirdametinib	capmatinib	uM	uM
0.488281	0.0488281	0.917048	JH-2-002_48hours	mirdametinib	capmatinib	uM	uM
0.12207	0.012207	0.98488	JH-2-002_48hours	mirdametinib	capmatinib	uM	uM
0.0305176	0.00305176	1.17528	JH-2-002_48hours	mirdametinib	capmatinib	uM	uM
500	50	0.0109699	JH-2-002_48hours	mirdametinib	capmatinib	uM	uM
125	12.5	0.237226	JH-2-002_48hours	mirdametinib	capmatinib	uM	uM
31.25	3.125	0.275817	JH-2-002_48hours	mirdametinib	capmatinib	uM	uM
7.8125	0.78125	0.630025	JH-2-002_48hours	mirdametinib	capmatinib	uM	uM
1.95312	0.195312	0.530965	JH-2-002_48hours	mirdametinib	capmatinib	uM	uM
0.488281	0.0488281	0.640582	JH-2-002_48hours	mirdametinib	capmatinib	uM	uM
0.12207	0.012207	0.694418	JH-2-002_48hours	mirdametinib	capmatinib	uM	uM
0.0305176	0.00305176	0.996693	JH-2-002_48hours	mirdametinib	capmatinib	uM	uM
500	0	-0.00532052	JH-2-002_120hours	mirdametinib	capmatinib	uM	uM
125	0	0.00714834	JH-2-002_120hours	mirdametinib	capmatinib	uM	uM
31.25	0	0.0407825	JH-2-002_120hours	mirdametinib	capmatinib	uM	uM
7.8125	0	0.145434	JH-2-002_120hours	mirdametinib	capmatinib	uM	uM
1.95312	0	0.50605	JH-2-002_120hours	mirdametinib	capmatinib	uM	uM
0.488281	0	0.668325	JH-2-002_120hours	mirdametinib	capmatinib	uM	uM
0.12207	0	0.518554	JH-2-002_120hours	mirdametinib	capmatinib	uM	uM
0.0305176	0	0.35928	JH-2-002_120hours	mirdametinib	capmatinib	uM	uM
500	0	-0.0049024	JH-2-002_120hours	mirdametinib	capmatinib	uM	uM
125	0	0.03694	JH-2-002_120hours	mirdametinib	capmatinib	uM	uM
31.25	0	0.0715972	JH-2-002_120hours	mirdametinib	capmatinib	uM	uM
7.8125	0	0.13379	JH-2-002_120hours	mirdametinib	capmatinib	uM	uM
1.95312	0	0.292386	JH-2-002_120hours	mirdametinib	capmatinib	uM	uM
0.488281	0	0.40037	JH-2-002_120hours	mirdametinib	capmatinib	uM	uM
0.12207	0	0.450169	JH-2-002_120hours	mirdametinib	capmatinib	uM	uM
0.0305176	0	0.708111	JH-2-002_120hours	mirdametinib	capmatinib	uM	uM
500	0	0.00106807	JH-2-002_120hours	mirdametinib	capmatinib	uM	uM
125	0	0.0143778	JH-2-002_120hours	mirdametinib	capmatinib	uM	uM
31.25	0	0.0452977	JH-2-002_120hours	mirdametinib	capmatinib	uM	uM
7.8125	0	0.107243	JH-2-002_120hours	mirdametinib	capmatinib	uM	uM
1.95312	0	0.230901	JH-2-002_120hours	mirdametinib	capmatinib	uM	uM
0.488281	0	0.401064	JH-2-002_120hours	mirdametinib	capmatinib	uM	uM
0.12207	0	0.5471	JH-2-002_120hours	mirdametinib	capmatinib	uM	uM
0.0305176	0	0.822553	JH-2-002_120hours	mirdametinib	capmatinib	uM	uM
0	50	0.415995	JH-2-002_120hours	mirdametinib	capmatinib	uM	uM
0	12.5	0.509348	JH-2-002_120hours	mirdametinib	capmatinib	uM	uM
0	3.125	0.448725	JH-2-002_120hours	mirdametinib	capmatinib	uM	uM
0	0.78125	0.525629	JH-2-002_120hours	mirdametinib	capmatinib	uM	uM
0	0.195312	0.720109	JH-2-002_120hours	mirdametinib	capmatinib	uM	uM
0	0.0488281	0.731718	JH-2-002_120hours	mirdametinib	capmatinib	uM	uM
0	0.012207	0.918914	JH-2-002_120hours	mirdametinib	capmatinib	uM	uM
0	0.00305176	0.907011	JH-2-002_120hours	mirdametinib	capmatinib	uM	uM
0	50	0.428595	JH-2-002_120hours	mirdametinib	capmatinib	uM	uM
0	12.5	0.636975	JH-2-002_120hours	mirdametinib	capmatinib	uM	uM
0	3.125	0.554575	JH-2-002_120hours	mirdametinib	capmatinib	uM	uM
0	0.78125	0.606067	JH-2-002_120hours	mirdametinib	capmatinib	uM	uM
0	0.195312	0.678974	JH-2-002_120hours	mirdametinib	capmatinib	uM	uM
0	0.0488281	0.70223	JH-2-002_120hours	mirdametinib	capmatinib	uM	uM
0	0.012207	0.66814	JH-2-002_120hours	mirdametinib	capmatinib	uM	uM
0	0.00305176	0.698805	JH-2-002_120hours	mirdametinib	capmatinib	uM	uM
0	50	0.3776	JH-2-002_120hours	mirdametinib	capmatinib	uM	uM
0	12.5	0.69859	JH-2-002_120hours	mirdametinib	capmatinib	uM	uM
0	3.125	0.581045	JH-2-002_120hours	mirdametinib	capmatinib	uM	uM
0	0.78125	0.539995	JH-2-002_120hours	mirdametinib	capmatinib	uM	uM
0	0.195312	0.595018	JH-2-002_120hours	mirdametinib	capmatinib	uM	uM
0	0.0488281	0.7721	JH-2-002_120hours	mirdametinib	capmatinib	uM	uM
0	0.012207	0.84703	JH-2-002_120hours	mirdametinib	capmatinib	uM	uM
0	0.00305176	0.572115	JH-2-002_120hours	mirdametinib	capmatinib	uM	uM
500	50	-0.00182606	JH-2-002_120hours	mirdametinib	capmatinib	uM	uM
125	12.5	0.0247888	JH-2-002_120hours	mirdametinib	capmatinib	uM	uM
31.25	3.125	0.0534709	JH-2-002_120hours	mirdametinib	capmatinib	uM	uM
7.8125	0.78125	0.179696	JH-2-002_120hours	mirdametinib	capmatinib	uM	uM
1.95312	0.195312	0.559508	JH-2-002_120hours	mirdametinib	capmatinib	uM	uM
0.488281	0.0488281	0.553746	JH-2-002_120hours	mirdametinib	capmatinib	uM	uM
0.12207	0.012207	0.489281	JH-2-002_120hours	mirdametinib	capmatinib	uM	uM
0.0305176	0.00305176	0.548747	JH-2-002_120hours	mirdametinib	capmatinib	uM	uM
500	50	-0.00523176	JH-2-002_120hours	mirdametinib	capmatinib	uM	uM
125	12.5	0.0104816	JH-2-002_120hours	mirdametinib	capmatinib	uM	uM
31.25	3.125	0.030479	JH-2-002_120hours	mirdametinib	capmatinib	uM	uM
7.8125	0.78125	0.140393	JH-2-002_120hours	mirdametinib	capmatinib	uM	uM
1.95312	0.195312	0.330822	JH-2-002_120hours	mirdametinib	capmatinib	uM	uM
0.488281	0.0488281	0.543473	JH-2-002_120hours	mirdametinib	capmatinib	uM	uM
0.12207	0.012207	0.527502	JH-2-002_120hours	mirdametinib	capmatinib	uM	uM
0.0305176	0.00305176	0.937699	JH-2-002_120hours	mirdametinib	capmatinib	uM	uM
500	50	-0.00529716	JH-2-002_120hours	mirdametinib	capmatinib	uM	uM
125	12.5	0.00564404	JH-2-002_120hours	mirdametinib	capmatinib	uM	uM
31.25	3.125	0.0367134	JH-2-002_120hours	mirdametinib	capmatinib	uM	uM
7.8125	0.78125	0.152182	JH-2-002_120hours	mirdametinib	capmatinib	uM	uM
1.95312	0.195312	0.30317	JH-2-002_120hours	mirdametinib	capmatinib	uM	uM
0.488281	0.0488281	0.616912	JH-2-002_120hours	mirdametinib	capmatinib	uM	uM
0.12207	0.012207	0.663952	JH-2-002_120hours	mirdametinib	capmatinib	uM	uM
0.0305176	0.00305176	0.887838	JH-2-002_120hours	mirdametinib	capmatinib	uM	uM
500	0	-0.00285986	JH-2-002_48hours	mirdametinib	doxorubicin	uM	uM
125	0	0.270679	JH-2-002_48hours	mirdametinib	doxorubicin	uM	uM
31.25	0	0.473654	JH-2-002_48hours	mirdametinib	doxorubicin	uM	uM
7.8125	0	0.671815	JH-2-002_48hours	mirdametinib	doxorubicin	uM	uM
1.95312	0	0.570897	JH-2-002_48hours	mirdametinib	doxorubicin	uM	uM
0.488281	0	1.10899	JH-2-002_48hours	mirdametinib	doxorubicin	uM	uM
0.12207	0	0.923528	JH-2-002_48hours	mirdametinib	doxorubicin	uM	uM
0.0305176	0	0.738866	JH-2-002_48hours	mirdametinib	doxorubicin	uM	uM
500	0	-0.00184356	JH-2-002_48hours	mirdametinib	doxorubicin	uM	uM
125	0	0.305643	JH-2-002_48hours	mirdametinib	doxorubicin	uM	uM
31.25	0	0.497232	JH-2-002_48hours	mirdametinib	doxorubicin	uM	uM
7.8125	0	0.548514	JH-2-002_48hours	mirdametinib	doxorubicin	uM	uM
1.95312	0	0.833687	JH-2-002_48hours	mirdametinib	doxorubicin	uM	uM
0.488281	0	0.755135	JH-2-002_48hours	mirdametinib	doxorubicin	uM	uM
0.12207	0	1.03434	JH-2-002_48hours	mirdametinib	doxorubicin	uM	uM
0.0305176	0	0.952362	JH-2-002_48hours	mirdametinib	doxorubicin	uM	uM
500	0	0.013409	JH-2-002_48hours	mirdametinib	doxorubicin	uM	uM
125	0	0.264552	JH-2-002_48hours	mirdametinib	doxorubicin	uM	uM
31.25	0	0.400935	JH-2-002_48hours	mirdametinib	doxorubicin	uM	uM
7.8125	0	0.437803	JH-2-002_48hours	mirdametinib	doxorubicin	uM	uM
1.95312	0	0.691698	JH-2-002_48hours	mirdametinib	doxorubicin	uM	uM
0.488281	0	0.780872	JH-2-002_48hours	mirdametinib	doxorubicin	uM	uM
0.12207	0	0.957801	JH-2-002_48hours	mirdametinib	doxorubicin	uM	uM
0.0305176	0	1.16697	JH-2-002_48hours	mirdametinib	doxorubicin	uM	uM
0	250	-0.00588601	JH-2-002_48hours	mirdametinib	doxorubicin	uM	uM
0	62.5	0.0902293	JH-2-002_48hours	mirdametinib	doxorubicin	uM	uM
0	15.625	0.172459	JH-2-002_48hours	mirdametinib	doxorubicin	uM	uM
0	3.90625	0.64553	JH-2-002_48hours	mirdametinib	doxorubicin	uM	uM
0	0.976562	1.04365	JH-2-002_48hours	mirdametinib	doxorubicin	uM	uM
0	0.244141	1.09983	JH-2-002_48hours	mirdametinib	doxorubicin	uM	uM
0	0.0610352	1.35784	JH-2-002_48hours	mirdametinib	doxorubicin	uM	uM
0	0.0152588	0.860763	JH-2-002_48hours	mirdametinib	doxorubicin	uM	uM
0	250	-0.00588601	JH-2-002_48hours	mirdametinib	doxorubicin	uM	uM
0	62.5	0.0770753	JH-2-002_48hours	mirdametinib	doxorubicin	uM	uM
0	15.625	0.151979	JH-2-002_48hours	mirdametinib	doxorubicin	uM	uM
0	3.90625	0.440904	JH-2-002_48hours	mirdametinib	doxorubicin	uM	uM
0	0.976562	0.837351	JH-2-002_48hours	mirdametinib	doxorubicin	uM	uM
0	0.244141	0.895375	JH-2-002_48hours	mirdametinib	doxorubicin	uM	uM
0	0.0610352	1.184	JH-2-002_48hours	mirdametinib	doxorubicin	uM	uM
0	0.0152588	1.16349	JH-2-002_48hours	mirdametinib	doxorubicin	uM	uM
0	250	-0.00599526	JH-2-002_48hours	mirdametinib	doxorubicin	uM	uM
0	62.5	0.079599	JH-2-002_48hours	mirdametinib	doxorubicin	uM	uM
0	15.625	0.162724	JH-2-002_48hours	mirdametinib	doxorubicin	uM	uM
0	3.90625	0.516955	JH-2-002_48hours	mirdametinib	doxorubicin	uM	uM
0	0.976562	0.991561	JH-2-002_48hours	mirdametinib	doxorubicin	uM	uM
0	0.244141	1.35617	JH-2-002_48hours	mirdametinib	doxorubicin	uM	uM
0	0.0610352	1.25104	JH-2-002_48hours	mirdametinib	doxorubicin	uM	uM
0	0.0152588	0.839219	JH-2-002_48hours	mirdametinib	doxorubicin	uM	uM
500	250	-0.00648143	JH-2-002_48hours	mirdametinib	doxorubicin	uM	uM
125	62.5	0.064533	JH-2-002_48hours	mirdametinib	doxorubicin	uM	uM
31.25	15.625	0.0765399	JH-2-002_48hours	mirdametinib	doxorubicin	uM	uM
7.8125	3.90625	0.218208	JH-2-002_48hours	mirdametinib	doxorubicin	uM	uM
1.95312	0.976562	0.456555	JH-2-002_48hours	mirdametinib	doxorubicin	uM	uM
0.488281	0.244141	0.688766	JH-2-002_48hours	mirdametinib	doxorubicin	uM	uM
0.12207	0.0610352	0.742912	JH-2-002_48hours	mirdametinib	doxorubicin	uM	uM
0.0305176	0.0152588	0.705214	JH-2-002_48hours	mirdametinib	doxorubicin	uM	uM
500	250	-0.00586962	JH-2-002_48hours	mirdametinib	doxorubicin	uM	uM
125	62.5	0.125026	JH-2-002_48hours	mirdametinib	doxorubicin	uM	uM
31.25	15.625	0.158802	JH-2-002_48hours	mirdametinib	doxorubicin	uM	uM
7.8125	3.90625	0.210675	JH-2-002_48hours	mirdametinib	doxorubicin	uM	uM
1.95312	0.976562	0.379597	JH-2-002_48hours	mirdametinib	doxorubicin	uM	uM
0.488281	0.244141	0.615256	JH-2-002_48hours	mirdametinib	doxorubicin	uM	uM
0.12207	0.0610352	0.915592	JH-2-002_48hours	mirdametinib	doxorubicin	uM	uM
0.0305176	0.0152588	0.531786	JH-2-002_48hours	mirdametinib	doxorubicin	uM	uM
500	250	-0.00619191	JH-2-002_48hours	mirdametinib	doxorubicin	uM	uM
125	62.5	0.0843297	JH-2-002_48hours	mirdametinib	doxorubicin	uM	uM
31.25	15.625	0.117406	JH-2-002_48hours	mirdametinib	doxorubicin	uM	uM
7.8125	3.90625	0.170536	JH-2-002_48hours	mirdametinib	doxorubicin	uM	uM
1.95312	0.976562	0.452802	JH-2-002_48hours	mirdametinib	doxorubicin	uM	uM
0.488281	0.244141	0.862981	JH-2-002_48hours	mirdametinib	doxorubicin	uM	uM
0.12207	0.0610352	1.00621	JH-2-002_48hours	mirdametinib	doxorubicin	uM	uM
0.0305176	0.0152588	0.722225	JH-2-002_48hours	mirdametinib	doxorubicin	uM	uM
500	0	-0.00532052	JH-2-002_120hours	mirdametinib	doxorubicin	uM	uM
125	0	0.00714834	JH-2-002_120hours	mirdametinib	doxorubicin	uM	uM
31.25	0	0.0407825	JH-2-002_120hours	mirdametinib	doxorubicin	uM	uM
7.8125	0	0.145434	JH-2-002_120hours	mirdametinib	doxorubicin	uM	uM
1.95312	0	0.50605	JH-2-002_120hours	mirdametinib	doxorubicin	uM	uM
0.488281	0	0.668325	JH-2-002_120hours	mirdametinib	doxorubicin	uM	uM
0.12207	0	0.518554	JH-2-002_120hours	mirdametinib	doxorubicin	uM	uM
0.0305176	0	0.35928	JH-2-002_120hours	mirdametinib	doxorubicin	uM	uM
500	0	-0.0049024	JH-2-002_120hours	mirdametinib	doxorubicin	uM	uM
125	0	0.03694	JH-2-002_120hours	mirdametinib	doxorubicin	uM	uM
31.25	0	0.0715972	JH-2-002_120hours	mirdametinib	doxorubicin	uM	uM
7.8125	0	0.13379	JH-2-002_120hours	mirdametinib	doxorubicin	uM	uM
1.95312	0	0.292386	JH-2-002_120hours	mirdametinib	doxorubicin	uM	uM
0.488281	0	0.40037	JH-2-002_120hours	mirdametinib	doxorubicin	uM	uM
0.12207	0	0.450169	JH-2-002_120hours	mirdametinib	doxorubicin	uM	uM
0.0305176	0	0.708111	JH-2-002_120hours	mirdametinib	doxorubicin	uM	uM
500	0	0.00106807	JH-2-002_120hours	mirdametinib	doxorubicin	uM	uM
125	0	0.0143778	JH-2-002_120hours	mirdametinib	doxorubicin	uM	uM
31.25	0	0.0452977	JH-2-002_120hours	mirdametinib	doxorubicin	uM	uM
7.8125	0	0.107243	JH-2-002_120hours	mirdametinib	doxorubicin	uM	uM
1.95312	0	0.230901	JH-2-002_120hours	mirdametinib	doxorubicin	uM	uM
0.488281	0	0.401064	JH-2-002_120hours	mirdametinib	doxorubicin	uM	uM
0.12207	0	0.5471	JH-2-002_120hours	mirdametinib	doxorubicin	uM	uM
0.0305176	0	0.822553	JH-2-002_120hours	mirdametinib	doxorubicin	uM	uM
0	250	-0.00391031	JH-2-002_120hours	mirdametinib	doxorubicin	uM	uM
0	62.5	-0.00130105	JH-2-002_120hours	mirdametinib	doxorubicin	uM	uM
0	15.625	0.00975969	JH-2-002_120hours	mirdametinib	doxorubicin	uM	uM
0	3.90625	0.1634	JH-2-002_120hours	mirdametinib	doxorubicin	uM	uM
0	0.976562	0.270689	JH-2-002_120hours	mirdametinib	doxorubicin	uM	uM
0	0.244141	0.197114	JH-2-002_120hours	mirdametinib	doxorubicin	uM	uM
0	0.0610352	0.140483	JH-2-002_120hours	mirdametinib	doxorubicin	uM	uM
0	0.0152588	0.274877	JH-2-002_120hours	mirdametinib	doxorubicin	uM	uM
0	250	-0.0038674	JH-2-002_120hours	mirdametinib	doxorubicin	uM	uM
0	62.5	-0.000499965	JH-2-002_120hours	mirdametinib	doxorubicin	uM	uM
0	15.625	0.0068958	JH-2-002_120hours	mirdametinib	doxorubicin	uM	uM
0	3.90625	0.051731	JH-2-002_120hours	mirdametinib	doxorubicin	uM	uM
0	0.976562	0.235921	JH-2-002_120hours	mirdametinib	doxorubicin	uM	uM
0	0.244141	0.122275	JH-2-002_120hours	mirdametinib	doxorubicin	uM	uM
0	0.0610352	0.0777607	JH-2-002_120hours	mirdametinib	doxorubicin	uM	uM
0	0.0152588	0.218458	JH-2-002_120hours	mirdametinib	doxorubicin	uM	uM
0	250	-0.0038817	JH-2-002_120hours	mirdametinib	doxorubicin	uM	uM
0	62.5	-1.64509e-05	JH-2-002_120hours	mirdametinib	doxorubicin	uM	uM
0	15.625	0.0190981	JH-2-002_120hours	mirdametinib	doxorubicin	uM	uM
0	3.90625	0.131459	JH-2-002_120hours	mirdametinib	doxorubicin	uM	uM
0	0.976562	0.339682	JH-2-002_120hours	mirdametinib	doxorubicin	uM	uM
0	0.244141	0.294627	JH-2-002_120hours	mirdametinib	doxorubicin	uM	uM
0	0.0610352	0.149836	JH-2-002_120hours	mirdametinib	doxorubicin	uM	uM
0	0.0152588	0.177591	JH-2-002_120hours	mirdametinib	doxorubicin	uM	uM
500	250	-0.00377298	JH-2-002_120hours	mirdametinib	doxorubicin	uM	uM
125	62.5	0.00729921	JH-2-002_120hours	mirdametinib	doxorubicin	uM	uM
31.25	15.625	0.00897863	JH-2-002_120hours	mirdametinib	doxorubicin	uM	uM
7.8125	3.90625	0.0236071	JH-2-002_120hours	mirdametinib	doxorubicin	uM	uM
1.95312	0.976562	0.186454	JH-2-002_120hours	mirdametinib	doxorubicin	uM	uM
0.488281	0.244141	0.427404	JH-2-002_120hours	mirdametinib	doxorubicin	uM	uM
0.12207	0.0610352	0.20885	JH-2-002_120hours	mirdametinib	doxorubicin	uM	uM
0.0305176	0.0152588	0.0775261	JH-2-002_120hours	mirdametinib	doxorubicin	uM	uM
500	250	-0.00390459	JH-2-002_120hours	mirdametinib	doxorubicin	uM	uM
125	62.5	0.00132823	JH-2-002_120hours	mirdametinib	doxorubicin	uM	uM
31.25	15.625	0.0103376	JH-2-002_120hours	mirdametinib	doxorubicin	uM	uM
7.8125	3.90625	0.0148237	JH-2-002_120hours	mirdametinib	doxorubicin	uM	uM
1.95312	0.976562	0.176209	JH-2-002_120hours	mirdametinib	doxorubicin	uM	uM
0.488281	0.244141	0.377168	JH-2-002_120hours	mirdametinib	doxorubicin	uM	uM
0.12207	0.0610352	0.499056	JH-2-002_120hours	mirdametinib	doxorubicin	uM	uM
0.0305176	0.0152588	0.128727	JH-2-002_120hours	mirdametinib	doxorubicin	uM	uM
500	250	-0.00390459	JH-2-002_120hours	mirdametinib	doxorubicin	uM	uM
125	62.5	0.00110793	JH-2-002_120hours	mirdametinib	doxorubicin	uM	uM
31.25	15.625	0.00494458	JH-2-002_120hours	mirdametinib	doxorubicin	uM	uM
7.8125	3.90625	0.00719621	JH-2-002_120hours	mirdametinib	doxorubicin	uM	uM
1.95312	0.976562	0.187453	JH-2-002_120hours	mirdametinib	doxorubicin	uM	uM
0.488281	0.244141	0.465985	JH-2-002_120hours	mirdametinib	doxorubicin	uM	uM
0.12207	0.0610352	0.369583	JH-2-002_120hours	mirdametinib	doxorubicin	uM	uM
0.0305176	0.0152588	0.335883	JH-2-002_120hours	mirdametinib	doxorubicin	uM	uM
300	0	0.064896	JH-2-002_48hours	TNO155	doxorubicin	uM	uM
75	0	0.282716	JH-2-002_48hours	TNO155	doxorubicin	uM	uM
18.75	0	0.4083	JH-2-002_48hours	TNO155	doxorubicin	uM	uM
4.6875	0	0.661588	JH-2-002_48hours	TNO155	doxorubicin	uM	uM
1.17188	0	0.939595	JH-2-002_48hours	TNO155	doxorubicin	uM	uM
0.292969	0	0.734068	JH-2-002_48hours	TNO155	doxorubicin	uM	uM
0.0732422	0	1.06457	JH-2-002_48hours	TNO155	doxorubicin	uM	uM
0.0183105	0	1.02678	JH-2-002_48hours	TNO155	doxorubicin	uM	uM
300	0	0.0961653	JH-2-002_48hours	TNO155	doxorubicin	uM	uM
75	0	0.325328	JH-2-002_48hours	TNO155	doxorubicin	uM	uM
18.75	0	0.46604	JH-2-002_48hours	TNO155	doxorubicin	uM	uM
4.6875	0	1.38686	JH-2-002_48hours	TNO155	doxorubicin	uM	uM
1.17188	0	0.790582	JH-2-002_48hours	TNO155	doxorubicin	uM	uM
0.292969	0	0.81626	JH-2-002_48hours	TNO155	doxorubicin	uM	uM
0.0732422	0	1.08837	JH-2-002_48hours	TNO155	doxorubicin	uM	uM
0.0183105	0	0.667109	JH-2-002_48hours	TNO155	doxorubicin	uM	uM
300	0	0.16476	JH-2-002_48hours	TNO155	doxorubicin	uM	uM
75	0	0.414504	JH-2-002_48hours	TNO155	doxorubicin	uM	uM
18.75	0	0.501061	JH-2-002_48hours	TNO155	doxorubicin	uM	uM
4.6875	0	1.2912	JH-2-002_48hours	TNO155	doxorubicin	uM	uM
1.17188	0	1.18997	JH-2-002_48hours	TNO155	doxorubicin	uM	uM
0.292969	0	1.11076	JH-2-002_48hours	TNO155	doxorubicin	uM	uM
0.0732422	0	1.08449	JH-2-002_48hours	TNO155	doxorubicin	uM	uM
0.0183105	0	1.02948	JH-2-002_48hours	TNO155	doxorubicin	uM	uM
0	250	-0.00588601	JH-2-002_48hours	TNO155	doxorubicin	uM	uM
0	62.5	0.0902293	JH-2-002_48hours	TNO155	doxorubicin	uM	uM
0	15.625	0.172459	JH-2-002_48hours	TNO155	doxorubicin	uM	uM
0	3.90625	0.64553	JH-2-002_48hours	TNO155	doxorubicin	uM	uM
0	0.976562	1.04365	JH-2-002_48hours	TNO155	doxorubicin	uM	uM
0	0.244141	1.09983	JH-2-002_48hours	TNO155	doxorubicin	uM	uM
0	0.0610352	1.35784	JH-2-002_48hours	TNO155	doxorubicin	uM	uM
0	0.0152588	0.860763	JH-2-002_48hours	TNO155	doxorubicin	uM	uM
0	250	-0.00588601	JH-2-002_48hours	TNO155	doxorubicin	uM	uM
0	62.5	0.0770753	JH-2-002_48hours	TNO155	doxorubicin	uM	uM
0	15.625	0.151979	JH-2-002_48hours	TNO155	doxorubicin	uM	uM
0	3.90625	0.440904	JH-2-002_48hours	TNO155	doxorubicin	uM	uM
0	0.976562	0.837351	JH-2-002_48hours	TNO155	doxorubicin	uM	uM
0	0.244141	0.895375	JH-2-002_48hours	TNO155	doxorubicin	uM	uM
0	0.0610352	1.184	JH-2-002_48hours	TNO155	doxorubicin	uM	uM
0	0.0152588	1.16349	JH-2-002_48hours	TNO155	doxorubicin	uM	uM
0	250	-0.00599526	JH-2-002_48hours	TNO155	doxorubicin	uM	uM
0	62.5	0.079599	JH-2-002_48hours	TNO155	doxorubicin	uM	uM
0	15.625	0.162724	JH-2-002_48hours	TNO155	doxorubicin	uM	uM
0	3.90625	0.516955	JH-2-002_48hours	TNO155	doxorubicin	uM	uM
0	0.976562	0.991561	JH-2-002_48hours	TNO155	doxorubicin	uM	uM
0	0.244141	1.35617	JH-2-002_48hours	TNO155	doxorubicin	uM	uM
0	0.0610352	1.25104	JH-2-002_48hours	TNO155	doxorubicin	uM	uM
0	0.0152588	0.839219	JH-2-002_48hours	TNO155	doxorubicin	uM	uM
300	250	-0.00625747	JH-2-002_48hours	TNO155	doxorubicin	uM	uM
75	62.5	0.0622169	JH-2-002_48hours	TNO155	doxorubicin	uM	uM
18.75	15.625	0.0591742	JH-2-002_48hours	TNO155	doxorubicin	uM	uM
4.6875	3.90625	0.204743	JH-2-002_48hours	TNO155	doxorubicin	uM	uM
1.17188	0.976562	0.47203	JH-2-002_48hours	TNO155	doxorubicin	uM	uM
0.292969	0.244141	0.696299	JH-2-002_48hours	TNO155	doxorubicin	uM	uM
0.0732422	0.0610352	0.755345	JH-2-002_48hours	TNO155	doxorubicin	uM	uM
0.0183105	0.0152588	0.697419	JH-2-002_48hours	TNO155	doxorubicin	uM	uM
300	250	-0.00649782	JH-2-002_48hours	TNO155	doxorubicin	uM	uM
75	62.5	0.0365861	JH-2-002_48hours	TNO155	doxorubicin	uM	uM
18.75	15.625	0.0612664	JH-2-002_48hours	TNO155	doxorubicin	uM	uM
4.6875	3.90625	0.149455	JH-2-002_48hours	TNO155	doxorubicin	uM	uM
1.17188	0.976562	0.631387	JH-2-002_48hours	TNO155	doxorubicin	uM	uM
0.292969	0.244141	0.553746	JH-2-002_48hours	TNO155	doxorubicin	uM	uM
0.0732422	0.0610352	0.934875	JH-2-002_48hours	TNO155	doxorubicin	uM	uM
0.0183105	0.0152588	0.468917	JH-2-002_48hours	TNO155	doxorubicin	uM	uM
300	250	-0.00630117	JH-2-002_48hours	TNO155	doxorubicin	uM	uM
75	62.5	0.0579014	JH-2-002_48hours	TNO155	doxorubicin	uM	uM
18.75	15.625	0.0621185	JH-2-002_48hours	TNO155	doxorubicin	uM	uM
4.6875	3.90625	0.16533	JH-2-002_48hours	TNO155	doxorubicin	uM	uM
1.17188	0.976562	0.5473	JH-2-002_48hours	TNO155	doxorubicin	uM	uM
0.292969	0.244141	0.963767	JH-2-002_48hours	TNO155	doxorubicin	uM	uM
0.0732422	0.0610352	0.771083	JH-2-002_48hours	TNO155	doxorubicin	uM	uM
0.0183105	0.0152588	0.965346	JH-2-002_48hours	TNO155	doxorubicin	uM	uM
300	0	-0.00359655	JH-2-002_120hours	TNO155	doxorubicin	uM	uM
75	0	0.101324	JH-2-002_120hours	TNO155	doxorubicin	uM	uM
18.75	0	0.211388	JH-2-002_120hours	TNO155	doxorubicin	uM	uM
4.6875	0	0.365848	JH-2-002_120hours	TNO155	doxorubicin	uM	uM
1.17188	0	0.481754	JH-2-002_120hours	TNO155	doxorubicin	uM	uM
0.292969	0	0.609827	JH-2-002_120hours	TNO155	doxorubicin	uM	uM
0.0732422	0	0.705197	JH-2-002_120hours	TNO155	doxorubicin	uM	uM
0.0183105	0	0.710932	JH-2-002_120hours	TNO155	doxorubicin	uM	uM
300	0	-0.00278321	JH-2-002_120hours	TNO155	doxorubicin	uM	uM
75	0	0.0666412	JH-2-002_120hours	TNO155	doxorubicin	uM	uM
18.75	0	0.233999	JH-2-002_120hours	TNO155	doxorubicin	uM	uM
4.6875	0	0.215322	JH-2-002_120hours	TNO155	doxorubicin	uM	uM
1.17188	0	0.344036	JH-2-002_120hours	TNO155	doxorubicin	uM	uM
0.292969	0	0.444488	JH-2-002_120hours	TNO155	doxorubicin	uM	uM
0.0732422	0	0.504919	JH-2-002_120hours	TNO155	doxorubicin	uM	uM
0.0183105	0	0.572606	JH-2-002_120hours	TNO155	doxorubicin	uM	uM
300	0	-0.00090761	JH-2-002_120hours	TNO155	doxorubicin	uM	uM
75	0	0.107789	JH-2-002_120hours	TNO155	doxorubicin	uM	uM
18.75	0	0.206523	JH-2-002_120hours	TNO155	doxorubicin	uM	uM
4.6875	0	0.248577	JH-2-002_120hours	TNO155	doxorubicin	uM	uM
1.17188	0	0.337194	JH-2-002_120hours	TNO155	doxorubicin	uM	uM
0.292969	0	0.325102	JH-2-002_120hours	TNO155	doxorubicin	uM	uM
0.0732422	0	0.602034	JH-2-002_120hours	TNO155	doxorubicin	uM	uM
0.0183105	0	0.487587	JH-2-002_120hours	TNO155	doxorubicin	uM	uM
0	250	-0.00391031	JH-2-002_120hours	TNO155	doxorubicin	uM	uM
0	62.5	-0.00130105	JH-2-002_120hours	TNO155	doxorubicin	uM	uM
0	15.625	0.00975969	JH-2-002_120hours	TNO155	doxorubicin	uM	uM
0	3.90625	0.1634	JH-2-002_120hours	TNO155	doxorubicin	uM	uM
0	0.976562	0.270689	JH-2-002_120hours	TNO155	doxorubicin	uM	uM
0	0.244141	0.197114	JH-2-002_120hours	TNO155	doxorubicin	uM	uM
0	0.0610352	0.140483	JH-2-002_120hours	TNO155	doxorubicin	uM	uM
0	0.0152588	0.274877	JH-2-002_120hours	TNO155	doxorubicin	uM	uM
0	250	-0.0038674	JH-2-002_120hours	TNO155	doxorubicin	uM	uM
0	62.5	-0.000499965	JH-2-002_120hours	TNO155	doxorubicin	uM	uM
0	15.625	0.0068958	JH-2-002_120hours	TNO155	doxorubicin	uM	uM
0	3.90625	0.051731	JH-2-002_120hours	TNO155	doxorubicin	uM	uM
0	0.976562	0.235921	JH-2-002_120hours	TNO155	doxorubicin	uM	uM
0	0.244141	0.122275	JH-2-002_120hours	TNO155	doxorubicin	uM	uM
0	0.0610352	0.0777607	JH-2-002_120hours	TNO155	doxorubicin	uM	uM
0	0.0152588	0.218458	JH-2-002_120hours	TNO155	doxorubicin	uM	uM
0	250	-0.0038817	JH-2-002_120hours	TNO155	doxorubicin	uM	uM
0	62.5	-1.64509e-05	JH-2-002_120hours	TNO155	doxorubicin	uM	uM
0	15.625	0.0190981	JH-2-002_120hours	TNO155	doxorubicin	uM	uM
0	3.90625	0.131459	JH-2-002_120hours	TNO155	doxorubicin	uM	uM
0	0.976562	0.339682	JH-2-002_120hours	TNO155	doxorubicin	uM	uM
0	0.244141	0.294627	JH-2-002_120hours	TNO155	doxorubicin	uM	uM
0	0.0610352	0.149836	JH-2-002_120hours	TNO155	doxorubicin	uM	uM
0	0.0152588	0.177591	JH-2-002_120hours	TNO155	doxorubicin	uM	uM
300	250	-0.00391031	JH-2-002_120hours	TNO155	doxorubicin	uM	uM
75	62.5	-0.00105501	JH-2-002_120hours	TNO155	doxorubicin	uM	uM
18.75	15.625	-0.000754597	JH-2-002_120hours	TNO155	doxorubicin	uM	uM
4.6875	3.90625	-0.000519992	JH-2-002_120hours	TNO155	doxorubicin	uM	uM
1.17188	0.976562	0.0250834	JH-2-002_120hours	TNO155	doxorubicin	uM	uM
0.292969	0.244141	0.120988	JH-2-002_120hours	TNO155	doxorubicin	uM	uM
0.0732422	0.0610352	0.194082	JH-2-002_120hours	TNO155	doxorubicin	uM	uM
0.0183105	0.0152588	0.114917	JH-2-002_120hours	TNO155	doxorubicin	uM	uM
300	250	-0.00389601	JH-2-002_120hours	TNO155	doxorubicin	uM	uM
75	62.5	0.00105071	JH-2-002_120hours	TNO155	doxorubicin	uM	uM
18.75	15.625	0.00152564	JH-2-002_120hours	TNO155	doxorubicin	uM	uM
4.6875	3.90625	0.0040691	JH-2-002_120hours	TNO155	doxorubicin	uM	uM
1.17188	0.976562	0.0679531	JH-2-002_120hours	TNO155	doxorubicin	uM	uM
0.292969	0.244141	0.169076	JH-2-002_120hours	TNO155	doxorubicin	uM	uM
0.0732422	0.0610352	0.102569	JH-2-002_120hours	TNO155	doxorubicin	uM	uM
0.0183105	0.0152588	0.305301	JH-2-002_120hours	TNO155	doxorubicin	uM	uM
300	250	-0.00390459	JH-2-002_120hours	TNO155	doxorubicin	uM	uM
75	62.5	0.000547172	JH-2-002_120hours	TNO155	doxorubicin	uM	uM
18.75	15.625	0.00149703	JH-2-002_120hours	TNO155	doxorubicin	uM	uM
4.6875	3.90625	0.00870111	JH-2-002_120hours	TNO155	doxorubicin	uM	uM
1.17188	0.976562	0.0536021	JH-2-002_120hours	TNO155	doxorubicin	uM	uM
0.292969	0.244141	0.304389	JH-2-002_120hours	TNO155	doxorubicin	uM	uM
0.0732422	0.0610352	0.304271	JH-2-002_120hours	TNO155	doxorubicin	uM	uM
0.0183105	0.0152588	0.529709	JH-2-002_120hours	TNO155	doxorubicin	uM	uM
300	0	0.064896	JH-2-002_48hours	TNO155	verteporfin	uM	uM
75	0	0.282716	JH-2-002_48hours	TNO155	verteporfin	uM	uM
18.75	0	0.4083	JH-2-002_48hours	TNO155	verteporfin	uM	uM
4.6875	0	0.661588	JH-2-002_48hours	TNO155	verteporfin	uM	uM
1.17188	0	0.939595	JH-2-002_48hours	TNO155	verteporfin	uM	uM
0.292969	0	0.734068	JH-2-002_48hours	TNO155	verteporfin	uM	uM
0.0732422	0	1.06457	JH-2-002_48hours	TNO155	verteporfin	uM	uM
0.0183105	0	1.02678	JH-2-002_48hours	TNO155	verteporfin	uM	uM
300	0	0.0961653	JH-2-002_48hours	TNO155	verteporfin	uM	uM
75	0	0.325328	JH-2-002_48hours	TNO155	verteporfin	uM	uM
18.75	0	0.46604	JH-2-002_48hours	TNO155	verteporfin	uM	uM
4.6875	0	1.38686	JH-2-002_48hours	TNO155	verteporfin	uM	uM
1.17188	0	0.790582	JH-2-002_48hours	TNO155	verteporfin	uM	uM
0.292969	0	0.81626	JH-2-002_48hours	TNO155	verteporfin	uM	uM
0.0732422	0	1.08837	JH-2-002_48hours	TNO155	verteporfin	uM	uM
0.0183105	0	0.667109	JH-2-002_48hours	TNO155	verteporfin	uM	uM
300	0	0.16476	JH-2-002_48hours	TNO155	verteporfin	uM	uM
75	0	0.414504	JH-2-002_48hours	TNO155	verteporfin	uM	uM
18.75	0	0.501061	JH-2-002_48hours	TNO155	verteporfin	uM	uM
4.6875	0	1.2912	JH-2-002_48hours	TNO155	verteporfin	uM	uM
1.17188	0	1.18997	JH-2-002_48hours	TNO155	verteporfin	uM	uM
0.292969	0	1.11076	JH-2-002_48hours	TNO155	verteporfin	uM	uM
0.0732422	0	1.08449	JH-2-002_48hours	TNO155	verteporfin	uM	uM
0.0183105	0	1.02948	JH-2-002_48hours	TNO155	verteporfin	uM	uM
0	40	0.190494	JH-2-002_48hours	TNO155	verteporfin	uM	uM
0	10	0.526043	JH-2-002_48hours	TNO155	verteporfin	uM	uM
0	2.5	0.987448	JH-2-002_48hours	TNO155	verteporfin	uM	uM
0	0.625	1.725	JH-2-002_48hours	TNO155	verteporfin	uM	uM
0	0.15625	1.20441	JH-2-002_48hours	TNO155	verteporfin	uM	uM
0	0.0390625	1.0953	JH-2-002_48hours	TNO155	verteporfin	uM	uM
0	0.00976563	1.06467	JH-2-002_48hours	TNO155	verteporfin	uM	uM
0	0.00244141	0.803253	JH-2-002_48hours	TNO155	verteporfin	uM	uM
0	40	0.130324	JH-2-002_48hours	TNO155	verteporfin	uM	uM
0	10	0.446206	JH-2-002_48hours	TNO155	verteporfin	uM	uM
0	2.5	0.735986	JH-2-002_48hours	TNO155	verteporfin	uM	uM
0	0.625	1.54409	JH-2-002_48hours	TNO155	verteporfin	uM	uM
0	0.15625	1.54424	JH-2-002_48hours	TNO155	verteporfin	uM	uM
0	0.0390625	0.998644	JH-2-002_48hours	TNO155	verteporfin	uM	uM
0	0.00976563	0.83366	JH-2-002_48hours	TNO155	verteporfin	uM	uM
0	0.00244141	0.536308	JH-2-002_48hours	TNO155	verteporfin	uM	uM
0	40	0.14896	JH-2-002_48hours	TNO155	verteporfin	uM	uM
0	10	0.468275	JH-2-002_48hours	TNO155	verteporfin	uM	uM
0	2.5	0.763475	JH-2-002_48hours	TNO155	verteporfin	uM	uM
0	0.625	0.987941	JH-2-002_48hours	TNO155	verteporfin	uM	uM
0	0.15625	1.27686	JH-2-002_48hours	TNO155	verteporfin	uM	uM
0	0.0390625	0.948929	JH-2-002_48hours	TNO155	verteporfin	uM	uM
0	0.00976563	0.910446	JH-2-002_48hours	TNO155	verteporfin	uM	uM
0	0.00244141	0.993735	JH-2-002_48hours	TNO155	verteporfin	uM	uM
300	40	-0.00382799	JH-2-002_48hours	TNO155	verteporfin	uM	uM
75	10	0.147923	JH-2-002_48hours	TNO155	verteporfin	uM	uM
18.75	2.5	0.454895	JH-2-002_48hours	TNO155	verteporfin	uM	uM
4.6875	0.625	0.961434	JH-2-002_48hours	TNO155	verteporfin	uM	uM
1.17188	0.15625	1.25777	JH-2-002_48hours	TNO155	verteporfin	uM	uM
0.292969	0.0390625	0.935345	JH-2-002_48hours	TNO155	verteporfin	uM	uM
0.0732422	0.00976563	1.046	JH-2-002_48hours	TNO155	verteporfin	uM	uM
0.0183105	0.00244141	0.875425	JH-2-002_48hours	TNO155	verteporfin	uM	uM
300	40	-0.00511397	JH-2-002_48hours	TNO155	verteporfin	uM	uM
75	10	0.124355	JH-2-002_48hours	TNO155	verteporfin	uM	uM
18.75	2.5	0.321917	JH-2-002_48hours	TNO155	verteporfin	uM	uM
4.6875	0.625	0.66899	JH-2-002_48hours	TNO155	verteporfin	uM	uM
1.17188	0.15625	0.904302	JH-2-002_48hours	TNO155	verteporfin	uM	uM
0.292969	0.0390625	0.678679	JH-2-002_48hours	TNO155	verteporfin	uM	uM
0.0732422	0.00976563	0.755372	JH-2-002_48hours	TNO155	verteporfin	uM	uM
0.0183105	0.00244141	0.86363	JH-2-002_48hours	TNO155	verteporfin	uM	uM
300	40	-0.00646448	JH-2-002_48hours	TNO155	verteporfin	uM	uM
75	10	0.0533959	JH-2-002_48hours	TNO155	verteporfin	uM	uM
18.75	2.5	0.500771	JH-2-002_48hours	TNO155	verteporfin	uM	uM
4.6875	0.625	1.09925	JH-2-002_48hours	TNO155	verteporfin	uM	uM
1.17188	0.15625	1.8657	JH-2-002_48hours	TNO155	verteporfin	uM	uM
0.292969	0.0390625	1.20881	JH-2-002_48hours	TNO155	verteporfin	uM	uM
0.0732422	0.00976563	1.03801	JH-2-002_48hours	TNO155	verteporfin	uM	uM
0.0183105	0.00244141	0.838168	JH-2-002_48hours	TNO155	verteporfin	uM	uM
300	0	-0.00359655	JH-2-002_120hours	TNO155	verteporfin	uM	uM
75	0	0.101324	JH-2-002_120hours	TNO155	verteporfin	uM	uM
18.75	0	0.211388	JH-2-002_120hours	TNO155	verteporfin	uM	uM
4.6875	0	0.365848	JH-2-002_120hours	TNO155	verteporfin	uM	uM
1.17188	0	0.481754	JH-2-002_120hours	TNO155	verteporfin	uM	uM
0.292969	0	0.609827	JH-2-002_120hours	TNO155	verteporfin	uM	uM
0.0732422	0	0.705197	JH-2-002_120hours	TNO155	verteporfin	uM	uM
0.0183105	0	0.710932	JH-2-002_120hours	TNO155	verteporfin	uM	uM
300	0	-0.00278321	JH-2-002_120hours	TNO155	verteporfin	uM	uM
75	0	0.0666412	JH-2-002_120hours	TNO155	verteporfin	uM	uM
18.75	0	0.233999	JH-2-002_120hours	TNO155	verteporfin	uM	uM
4.6875	0	0.215322	JH-2-002_120hours	TNO155	verteporfin	uM	uM
1.17188	0	0.344036	JH-2-002_120hours	TNO155	verteporfin	uM	uM
0.292969	0	0.444488	JH-2-002_120hours	TNO155	verteporfin	uM	uM
0.0732422	0	0.504919	JH-2-002_120hours	TNO155	verteporfin	uM	uM
0.0183105	0	0.572606	JH-2-002_120hours	TNO155	verteporfin	uM	uM
300	0	-0.00090761	JH-2-002_120hours	TNO155	verteporfin	uM	uM
75	0	0.107789	JH-2-002_120hours	TNO155	verteporfin	uM	uM
18.75	0	0.206523	JH-2-002_120hours	TNO155	verteporfin	uM	uM
4.6875	0	0.248577	JH-2-002_120hours	TNO155	verteporfin	uM	uM
1.17188	0	0.337194	JH-2-002_120hours	TNO155	verteporfin	uM	uM
0.292969	0	0.325102	JH-2-002_120hours	TNO155	verteporfin	uM	uM
0.0732422	0	0.602034	JH-2-002_120hours	TNO155	verteporfin	uM	uM
0.0183105	0	0.487587	JH-2-002_120hours	TNO155	verteporfin	uM	uM
0	40	0.155012	JH-2-002_120hours	TNO155	verteporfin	uM	uM
0	10	0.4672	JH-2-002_120hours	TNO155	verteporfin	uM	uM
0	2.5	0.603683	JH-2-002_120hours	TNO155	verteporfin	uM	uM
0	0.625	0.725291	JH-2-002_120hours	TNO155	verteporfin	uM	uM
0	0.15625	0.818899	JH-2-002_120hours	TNO155	verteporfin	uM	uM
0	0.0390625	0.65739	JH-2-002_120hours	TNO155	verteporfin	uM	uM
0	0.00976563	0.73776	JH-2-002_120hours	TNO155	verteporfin	uM	uM
0	0.00244141	0.513819	JH-2-002_120hours	TNO155	verteporfin	uM	uM
0	40	0.122833	JH-2-002_120hours	TNO155	verteporfin	uM	uM
0	10	0.299721	JH-2-002_120hours	TNO155	verteporfin	uM	uM
0	2.5	0.454805	JH-2-002_120hours	TNO155	verteporfin	uM	uM
0	0.625	0.566259	JH-2-002_120hours	TNO155	verteporfin	uM	uM
0	0.15625	0.728646	JH-2-002_120hours	TNO155	verteporfin	uM	uM
0	0.0390625	0.739446	JH-2-002_120hours	TNO155	verteporfin	uM	uM
0	0.00976563	0.454894	JH-2-002_120hours	TNO155	verteporfin	uM	uM
0	0.00244141	0.450807	JH-2-002_120hours	TNO155	verteporfin	uM	uM
0	40	0.0843991	JH-2-002_120hours	TNO155	verteporfin	uM	uM
0	10	0.570363	JH-2-002_120hours	TNO155	verteporfin	uM	uM
0	2.5	0.760918	JH-2-002_120hours	TNO155	verteporfin	uM	uM
0	0.625	0.83901	JH-2-002_120hours	TNO155	verteporfin	uM	uM
0	0.15625	0.988682	JH-2-002_120hours	TNO155	verteporfin	uM	uM
0	0.0390625	0.633273	JH-2-002_120hours	TNO155	verteporfin	uM	uM
0	0.00976563	0.771587	JH-2-002_120hours	TNO155	verteporfin	uM	uM
0	0.00244141	0.598507	JH-2-002_120hours	TNO155	verteporfin	uM	uM
300	40	-0.00552884	JH-2-002_120hours	TNO155	verteporfin	uM	uM
75	10	0.0106368	JH-2-002_120hours	TNO155	verteporfin	uM	uM
18.75	2.5	0.342244	JH-2-002_120hours	TNO155	verteporfin	uM	uM
4.6875	0.625	0.577767	JH-2-002_120hours	TNO155	verteporfin	uM	uM
1.17188	0.15625	1.12713	JH-2-002_120hours	TNO155	verteporfin	uM	uM
0.292969	0.0390625	0.612785	JH-2-002_120hours	TNO155	verteporfin	uM	uM
0.0732422	0.00976563	0.648488	JH-2-002_120hours	TNO155	verteporfin	uM	uM
0.0183105	0.00244141	1.01914	JH-2-002_120hours	TNO155	verteporfin	uM	uM
300	40	-0.00662315	JH-2-002_120hours	TNO155	verteporfin	uM	uM
75	10	0.000149728	JH-2-002_120hours	TNO155	verteporfin	uM	uM
18.75	2.5	0.494575	JH-2-002_120hours	TNO155	verteporfin	uM	uM
4.6875	0.625	0.754478	JH-2-002_120hours	TNO155	verteporfin	uM	uM
1.17188	0.15625	0.523897	JH-2-002_120hours	TNO155	verteporfin	uM	uM
0.292969	0.0390625	0.644768	JH-2-002_120hours	TNO155	verteporfin	uM	uM
0.0732422	0.00976563	0.484378	JH-2-002_120hours	TNO155	verteporfin	uM	uM
0.0183105	0.00244141	1.10258	JH-2-002_120hours	TNO155	verteporfin	uM	uM
300	40	-0.00670448	JH-2-002_120hours	TNO155	verteporfin	uM	uM
75	10	-0.00166919	JH-2-002_120hours	TNO155	verteporfin	uM	uM
18.75	2.5	0.336992	JH-2-002_120hours	TNO155	verteporfin	uM	uM
4.6875	0.625	0.641111	JH-2-002_120hours	TNO155	verteporfin	uM	uM
1.17188	0.15625	0.610096	JH-2-002_120hours	TNO155	verteporfin	uM	uM
0.292969	0.0390625	0.784699	JH-2-002_120hours	TNO155	verteporfin	uM	uM
0.0732422	0.00976563	0.608158	JH-2-002_120hours	TNO155	verteporfin	uM	uM
0.0183105	0.00244141	0.829682	JH-2-002_120hours	TNO155	verteporfin	uM	uM
500	0	1.08904	MN-4_48hours	mirdametinib	palbociclib	uM	uM
125	0	0.403616	MN-4_48hours	mirdametinib	palbociclib	uM	uM
31.25	0	0.356065	MN-4_48hours	mirdametinib	palbociclib	uM	uM
7.8125	0	0.493724	MN-4_48hours	mirdametinib	palbociclib	uM	uM
1.95312	0	0.574086	MN-4_48hours	mirdametinib	palbociclib	uM	uM
0.488281	0	0.568864	MN-4_48hours	mirdametinib	palbociclib	uM	uM
0.12207	0	0.448637	MN-4_48hours	mirdametinib	palbociclib	uM	uM
0.0305176	0	0.376901	MN-4_48hours	mirdametinib	palbociclib	uM	uM
500	0	0.00347602	MN-4_48hours	mirdametinib	palbociclib	uM	uM
125	0	0.232338	MN-4_48hours	mirdametinib	palbociclib	uM	uM
31.25	0	0.339436	MN-4_48hours	mirdametinib	palbociclib	uM	uM
7.8125	0	0.544378	MN-4_48hours	mirdametinib	palbociclib	uM	uM
1.95312	0	0.579118	MN-4_48hours	mirdametinib	palbociclib	uM	uM
0.488281	0	0.689636	MN-4_48hours	mirdametinib	palbociclib	uM	uM
0.12207	0	0.54532	MN-4_48hours	mirdametinib	palbociclib	uM	uM
0.0305176	0	0.627841	MN-4_48hours	mirdametinib	palbociclib	uM	uM
500	0	-0.00173416	MN-4_48hours	mirdametinib	palbociclib	uM	uM
125	0	0.331733	MN-4_48hours	mirdametinib	palbociclib	uM	uM
31.25	0	0.52133	MN-4_48hours	mirdametinib	palbociclib	uM	uM
7.8125	0	0.713427	MN-4_48hours	mirdametinib	palbociclib	uM	uM
1.95312	0	0.746716	MN-4_48hours	mirdametinib	palbociclib	uM	uM
0.488281	0	0.451586	MN-4_48hours	mirdametinib	palbociclib	uM	uM
0.12207	0	0.594824	MN-4_48hours	mirdametinib	palbociclib	uM	uM
0.0305176	0	0.57224	MN-4_48hours	mirdametinib	palbociclib	uM	uM
0	100	-0.00816851	MN-4_48hours	mirdametinib	palbociclib	uM	uM
0	25	-0.00180995	MN-4_48hours	mirdametinib	palbociclib	uM	uM
0	6.25	0.463601	MN-4_48hours	mirdametinib	palbociclib	uM	uM
0	1.5625	0.666963	MN-4_48hours	mirdametinib	palbociclib	uM	uM
0	0.390625	0.721369	MN-4_48hours	mirdametinib	palbociclib	uM	uM
0	0.0976562	0.774689	MN-4_48hours	mirdametinib	palbociclib	uM	uM
0	0.0244141	0.772171	MN-4_48hours	mirdametinib	palbociclib	uM	uM
0	0.00610352	0.762995	MN-4_48hours	mirdametinib	palbociclib	uM	uM
0	100	-0.00801634	MN-4_48hours	mirdametinib	palbociclib	uM	uM
0	25	-0.000492059	MN-4_48hours	mirdametinib	palbociclib	uM	uM
0	6.25	0.506376	MN-4_48hours	mirdametinib	palbociclib	uM	uM
0	1.5625	0.658267	MN-4_48hours	mirdametinib	palbociclib	uM	uM
0	0.390625	0.757505	MN-4_48hours	mirdametinib	palbociclib	uM	uM
0	0.0976562	0.930319	MN-4_48hours	mirdametinib	palbociclib	uM	uM
0	0.0244141	0.78695	MN-4_48hours	mirdametinib	palbociclib	uM	uM
0	0.00610352	0.717261	MN-4_48hours	mirdametinib	palbociclib	uM	uM
0	100	-0.00813146	MN-4_48hours	mirdametinib	palbociclib	uM	uM
0	25	-0.000113628	MN-4_48hours	mirdametinib	palbociclib	uM	uM
0	6.25	0.507099	MN-4_48hours	mirdametinib	palbociclib	uM	uM
0	1.5625	0.769755	MN-4_48hours	mirdametinib	palbociclib	uM	uM
0	0.390625	0.696329	MN-4_48hours	mirdametinib	palbociclib	uM	uM
0	0.0976562	1.05223	MN-4_48hours	mirdametinib	palbociclib	uM	uM
0	0.0244141	1.01574	MN-4_48hours	mirdametinib	palbociclib	uM	uM
0	0.00610352	1.02607	MN-4_48hours	mirdametinib	palbociclib	uM	uM
500	100	-0.00855554	MN-4_48hours	mirdametinib	palbociclib	uM	uM
125	25	-0.00423799	MN-4_48hours	mirdametinib	palbociclib	uM	uM
31.25	6.25	0.196941	MN-4_48hours	mirdametinib	palbociclib	uM	uM
7.8125	1.5625	0.294193	MN-4_48hours	mirdametinib	palbociclib	uM	uM
1.95312	0.390625	0.567918	MN-4_48hours	mirdametinib	palbociclib	uM	uM
0.488281	0.0976562	0.448876	MN-4_48hours	mirdametinib	palbociclib	uM	uM
0.12207	0.0244141	0.454536	MN-4_48hours	mirdametinib	palbociclib	uM	uM
0.0305176	0.00610352	0.420618	MN-4_48hours	mirdametinib	palbociclib	uM	uM
500	100	-0.00855554	MN-4_48hours	mirdametinib	palbociclib	uM	uM
125	25	-0.00532962	MN-4_48hours	mirdametinib	palbociclib	uM	uM
31.25	6.25	0.154273	MN-4_48hours	mirdametinib	palbociclib	uM	uM
7.8125	1.5625	0.55158	MN-4_48hours	mirdametinib	palbociclib	uM	uM
1.95312	0.390625	0.434942	MN-4_48hours	mirdametinib	palbociclib	uM	uM
0.488281	0.0976562	0.371218	MN-4_48hours	mirdametinib	palbociclib	uM	uM
0.12207	0.0244141	0.744614	MN-4_48hours	mirdametinib	palbociclib	uM	uM
0.0305176	0.00610352	0.536175	MN-4_48hours	mirdametinib	palbociclib	uM	uM
500	100	-0.00846093	MN-4_48hours	mirdametinib	palbociclib	uM	uM
125	25	-0.00521979	MN-4_48hours	mirdametinib	palbociclib	uM	uM
31.25	6.25	0.178132	MN-4_48hours	mirdametinib	palbociclib	uM	uM
7.8125	1.5625	0.284766	MN-4_48hours	mirdametinib	palbociclib	uM	uM
1.95312	0.390625	0.446782	MN-4_48hours	mirdametinib	palbociclib	uM	uM
0.488281	0.0976562	0.462972	MN-4_48hours	mirdametinib	palbociclib	uM	uM
0.12207	0.0244141	0.606548	MN-4_48hours	mirdametinib	palbociclib	uM	uM
0.0305176	0.00610352	0.463273	MN-4_48hours	mirdametinib	palbociclib	uM	uM
500	0	-0.00336847	MN-4_120hours	mirdametinib	palbociclib	uM	uM
125	0	0.282629	MN-4_120hours	mirdametinib	palbociclib	uM	uM
31.25	0	0.154308	MN-4_120hours	mirdametinib	palbociclib	uM	uM
7.8125	0	0.408824	MN-4_120hours	mirdametinib	palbociclib	uM	uM
1.95312	0	0.398291	MN-4_120hours	mirdametinib	palbociclib	uM	uM
0.488281	0	0.514756	MN-4_120hours	mirdametinib	palbociclib	uM	uM
0.12207	0	0.446311	MN-4_120hours	mirdametinib	palbociclib	uM	uM
0.0305176	0	0.660944	MN-4_120hours	mirdametinib	palbociclib	uM	uM
500	0	-0.00275291	MN-4_120hours	mirdametinib	palbociclib	uM	uM
125	0	0.290127	MN-4_120hours	mirdametinib	palbociclib	uM	uM
31.25	0	0.137585	MN-4_120hours	mirdametinib	palbociclib	uM	uM
7.8125	0	0.163393	MN-4_120hours	mirdametinib	palbociclib	uM	uM
1.95312	0	0.344492	MN-4_120hours	mirdametinib	palbociclib	uM	uM
0.488281	0	0.494196	MN-4_120hours	mirdametinib	palbociclib	uM	uM
0.12207	0	0.49922	MN-4_120hours	mirdametinib	palbociclib	uM	uM
0.0305176	0	0.510171	MN-4_120hours	mirdametinib	palbociclib	uM	uM
500	0	-0.00395992	MN-4_120hours	mirdametinib	palbociclib	uM	uM
125	0	0.195571	MN-4_120hours	mirdametinib	palbociclib	uM	uM
31.25	0	0.0908444	MN-4_120hours	mirdametinib	palbociclib	uM	uM
7.8125	0	0.266689	MN-4_120hours	mirdametinib	palbociclib	uM	uM
1.95312	0	0.307953	MN-4_120hours	mirdametinib	palbociclib	uM	uM
0.488281	0	0.456578	MN-4_120hours	mirdametinib	palbociclib	uM	uM
0.12207	0	0.419535	MN-4_120hours	mirdametinib	palbociclib	uM	uM
0.0305176	0	0.515525	MN-4_120hours	mirdametinib	palbociclib	uM	uM
0	100	-0.00688097	MN-4_120hours	mirdametinib	palbociclib	uM	uM
0	25	-0.00573387	MN-4_120hours	mirdametinib	palbociclib	uM	uM
0	6.25	0.079873	MN-4_120hours	mirdametinib	palbociclib	uM	uM
0	1.5625	0.611041	MN-4_120hours	mirdametinib	palbociclib	uM	uM
0	0.390625	0.693964	MN-4_120hours	mirdametinib	palbociclib	uM	uM
0	0.0976562	0.918153	MN-4_120hours	mirdametinib	palbociclib	uM	uM
0	0.0244141	0.827207	MN-4_120hours	mirdametinib	palbociclib	uM	uM
0	0.00610352	0.881764	MN-4_120hours	mirdametinib	palbociclib	uM	uM
0	100	-0.00672345	MN-4_120hours	mirdametinib	palbociclib	uM	uM
0	25	-0.00384448	MN-4_120hours	mirdametinib	palbociclib	uM	uM
0	6.25	0.239801	MN-4_120hours	mirdametinib	palbociclib	uM	uM
0	1.5625	0.551481	MN-4_120hours	mirdametinib	palbociclib	uM	uM
0	0.390625	0.596059	MN-4_120hours	mirdametinib	palbociclib	uM	uM
0	0.0976562	0.793794	MN-4_120hours	mirdametinib	palbociclib	uM	uM
0	0.0244141	1.12297	MN-4_120hours	mirdametinib	palbociclib	uM	uM
0	0.00610352	0.685476	MN-4_120hours	mirdametinib	palbociclib	uM	uM
0	100	-0.00686587	MN-4_120hours	mirdametinib	palbociclib	uM	uM
0	25	-0.00392821	MN-4_120hours	mirdametinib	palbociclib	uM	uM
0	6.25	0.219908	MN-4_120hours	mirdametinib	palbociclib	uM	uM
0	1.5625	0.298632	MN-4_120hours	mirdametinib	palbociclib	uM	uM
0	0.390625	0.794124	MN-4_120hours	mirdametinib	palbociclib	uM	uM
0	0.0976562	0.721768	MN-4_120hours	mirdametinib	palbociclib	uM	uM
0	0.0244141	0.636259	MN-4_120hours	mirdametinib	palbociclib	uM	uM
0	0.00610352	0.600832	MN-4_120hours	mirdametinib	palbociclib	uM	uM
500	100	-0.0071412	MN-4_120hours	mirdametinib	palbociclib	uM	uM
125	25	-0.00655471	MN-4_120hours	mirdametinib	palbociclib	uM	uM
31.25	6.25	0.00831743	MN-4_120hours	mirdametinib	palbociclib	uM	uM
7.8125	1.5625	0.00699555	MN-4_120hours	mirdametinib	palbociclib	uM	uM
1.95312	0.390625	0.0193836	MN-4_120hours	mirdametinib	palbociclib	uM	uM
0.488281	0.0976562	0.121592	MN-4_120hours	mirdametinib	palbociclib	uM	uM
0.12207	0.0244141	0.158473	MN-4_120hours	mirdametinib	palbociclib	uM	uM
0.0305176	0.00610352	0.258713	MN-4_120hours	mirdametinib	palbociclib	uM	uM
500	100	-0.00710711	MN-4_120hours	mirdametinib	palbociclib	uM	uM
125	25	-0.00679509	MN-4_120hours	mirdametinib	palbociclib	uM	uM
31.25	6.25	0.00478033	MN-4_120hours	mirdametinib	palbociclib	uM	uM
7.8125	1.5625	0.0205583	MN-4_120hours	mirdametinib	palbociclib	uM	uM
1.95312	0.390625	0.0446353	MN-4_120hours	mirdametinib	palbociclib	uM	uM
0.488281	0.0976562	0.203008	MN-4_120hours	mirdametinib	palbociclib	uM	uM
0.12207	0.0244141	0.176018	MN-4_120hours	mirdametinib	palbociclib	uM	uM
0.0305176	0.00610352	0.234404	MN-4_120hours	mirdametinib	palbociclib	uM	uM
500	100	-0.00705403	MN-4_120hours	mirdametinib	palbociclib	uM	uM
125	25	-0.00672474	MN-4_120hours	mirdametinib	palbociclib	uM	uM
31.25	6.25	0.0100346	MN-4_120hours	mirdametinib	palbociclib	uM	uM
7.8125	1.5625	0.0233052	MN-4_120hours	mirdametinib	palbociclib	uM	uM
1.95312	0.390625	0.0468112	MN-4_120hours	mirdametinib	palbociclib	uM	uM
0.488281	0.0976562	0.18664	MN-4_120hours	mirdametinib	palbociclib	uM	uM
0.12207	0.0244141	0.348079	MN-4_120hours	mirdametinib	palbociclib	uM	uM
0.0305176	0.00610352	0.351425	MN-4_120hours	mirdametinib	palbociclib	uM	uM
500	0	1.08904	MN-4_48hours	mirdametinib	TNO155	uM	uM
125	0	0.403616	MN-4_48hours	mirdametinib	TNO155	uM	uM
31.25	0	0.356065	MN-4_48hours	mirdametinib	TNO155	uM	uM
7.8125	0	0.493724	MN-4_48hours	mirdametinib	TNO155	uM	uM
1.95312	0	0.574086	MN-4_48hours	mirdametinib	TNO155	uM	uM
0.488281	0	0.568864	MN-4_48hours	mirdametinib	TNO155	uM	uM
0.12207	0	0.448637	MN-4_48hours	mirdametinib	TNO155	uM	uM
0.0305176	0	0.376901	MN-4_48hours	mirdametinib	TNO155	uM	uM
500	0	0.00347602	MN-4_48hours	mirdametinib	TNO155	uM	uM
125	0	0.232338	MN-4_48hours	mirdametinib	TNO155	uM	uM
31.25	0	0.339436	MN-4_48hours	mirdametinib	TNO155	uM	uM
7.8125	0	0.544378	MN-4_48hours	mirdametinib	TNO155	uM	uM
1.95312	0	0.579118	MN-4_48hours	mirdametinib	TNO155	uM	uM
0.488281	0	0.689636	MN-4_48hours	mirdametinib	TNO155	uM	uM
0.12207	0	0.54532	MN-4_48hours	mirdametinib	TNO155	uM	uM
0.0305176	0	0.627841	MN-4_48hours	mirdametinib	TNO155	uM	uM
500	0	-0.00173416	MN-4_48hours	mirdametinib	TNO155	uM	uM
125	0	0.331733	MN-4_48hours	mirdametinib	TNO155	uM	uM
31.25	0	0.52133	MN-4_48hours	mirdametinib	TNO155	uM	uM
7.8125	0	0.713427	MN-4_48hours	mirdametinib	TNO155	uM	uM
1.95312	0	0.746716	MN-4_48hours	mirdametinib	TNO155	uM	uM
0.488281	0	0.451586	MN-4_48hours	mirdametinib	TNO155	uM	uM
0.12207	0	0.594824	MN-4_48hours	mirdametinib	TNO155	uM	uM
0.0305176	0	0.57224	MN-4_48hours	mirdametinib	TNO155	uM	uM
0	300	0.091608	MN-4_48hours	mirdametinib	TNO155	uM	uM
0	75	0.183434	MN-4_48hours	mirdametinib	TNO155	uM	uM
0	18.75	0.263732	MN-4_48hours	mirdametinib	TNO155	uM	uM
0	4.6875	0.416337	MN-4_48hours	mirdametinib	TNO155	uM	uM
0	1.17188	0.482484	MN-4_48hours	mirdametinib	TNO155	uM	uM
0	0.292969	0.338441	MN-4_48hours	mirdametinib	TNO155	uM	uM
0	0.0732422	0.546614	MN-4_48hours	mirdametinib	TNO155	uM	uM
0	0.0183105	0.596499	MN-4_48hours	mirdametinib	TNO155	uM	uM
0	300	0.102051	MN-4_48hours	mirdametinib	TNO155	uM	uM
0	75	0.167872	MN-4_48hours	mirdametinib	TNO155	uM	uM
0	18.75	0.262369	MN-4_48hours	mirdametinib	TNO155	uM	uM
0	4.6875	0.356518	MN-4_48hours	mirdametinib	TNO155	uM	uM
0	1.17188	0.452153	MN-4_48hours	mirdametinib	TNO155	uM	uM
0	0.292969	0.527368	MN-4_48hours	mirdametinib	TNO155	uM	uM
0	0.0732422	0.741672	MN-4_48hours	mirdametinib	TNO155	uM	uM
0	0.0183105	0.736675	MN-4_48hours	mirdametinib	TNO155	uM	uM
0	300	0.0631286	MN-4_48hours	mirdametinib	TNO155	uM	uM
0	75	0.138262	MN-4_48hours	mirdametinib	TNO155	uM	uM
0	18.75	0.272919	MN-4_48hours	mirdametinib	TNO155	uM	uM
0	4.6875	0.337969	MN-4_48hours	mirdametinib	TNO155	uM	uM
0	1.17188	0.520473	MN-4_48hours	mirdametinib	TNO155	uM	uM
0	0.292969	0.503316	MN-4_48hours	mirdametinib	TNO155	uM	uM
0	0.0732422	0.765776	MN-4_48hours	mirdametinib	TNO155	uM	uM
0	0.0183105	0.744521	MN-4_48hours	mirdametinib	TNO155	uM	uM
500	300	-0.0047716	MN-4_48hours	mirdametinib	TNO155	uM	uM
125	75	0.106472	MN-4_48hours	mirdametinib	TNO155	uM	uM
31.25	18.75	0.261012	MN-4_48hours	mirdametinib	TNO155	uM	uM
7.8125	4.6875	0.335118	MN-4_48hours	mirdametinib	TNO155	uM	uM
1.95312	1.17188	0.352908	MN-4_48hours	mirdametinib	TNO155	uM	uM
0.488281	0.292969	0.330692	MN-4_48hours	mirdametinib	TNO155	uM	uM
0.12207	0.0732422	0.443794	MN-4_48hours	mirdametinib	TNO155	uM	uM
0.0305176	0.0183105	0.207432	MN-4_48hours	mirdametinib	TNO155	uM	uM
500	300	-0.0060071	MN-4_48hours	mirdametinib	TNO155	uM	uM
125	75	0.103852	MN-4_48hours	mirdametinib	TNO155	uM	uM
31.25	18.75	0.243431	MN-4_48hours	mirdametinib	TNO155	uM	uM
7.8125	4.6875	0.303523	MN-4_48hours	mirdametinib	TNO155	uM	uM
1.95312	1.17188	0.285962	MN-4_48hours	mirdametinib	TNO155	uM	uM
0.488281	0.292969	0.236063	MN-4_48hours	mirdametinib	TNO155	uM	uM
0.12207	0.0732422	0.249283	MN-4_48hours	mirdametinib	TNO155	uM	uM
0.0305176	0.0183105	0.056943	MN-4_48hours	mirdametinib	TNO155	uM	uM
500	300	-0.0063625	MN-4_48hours	mirdametinib	TNO155	uM	uM
125	75	0.0649041	MN-4_48hours	mirdametinib	TNO155	uM	uM
31.25	18.75	0.112412	MN-4_48hours	mirdametinib	TNO155	uM	uM
7.8125	4.6875	0.361077	MN-4_48hours	mirdametinib	TNO155	uM	uM
1.95312	1.17188	0.273788	MN-4_48hours	mirdametinib	TNO155	uM	uM
0.488281	0.292969	0.486268	MN-4_48hours	mirdametinib	TNO155	uM	uM
0.12207	0.0732422	0.602584	MN-4_48hours	mirdametinib	TNO155	uM	uM
0.0305176	0.0183105	0.472566	MN-4_48hours	mirdametinib	TNO155	uM	uM
500	0	-0.00336847	MN-4_120hours	mirdametinib	TNO155	uM	uM
125	0	0.282629	MN-4_120hours	mirdametinib	TNO155	uM	uM
31.25	0	0.154308	MN-4_120hours	mirdametinib	TNO155	uM	uM
7.8125	0	0.408824	MN-4_120hours	mirdametinib	TNO155	uM	uM
1.95312	0	0.398291	MN-4_120hours	mirdametinib	TNO155	uM	uM
0.488281	0	0.514756	MN-4_120hours	mirdametinib	TNO155	uM	uM
0.12207	0	0.446311	MN-4_120hours	mirdametinib	TNO155	uM	uM
0.0305176	0	0.660944	MN-4_120hours	mirdametinib	TNO155	uM	uM
500	0	-0.00275291	MN-4_120hours	mirdametinib	TNO155	uM	uM
125	0	0.290127	MN-4_120hours	mirdametinib	TNO155	uM	uM
31.25	0	0.137585	MN-4_120hours	mirdametinib	TNO155	uM	uM
7.8125	0	0.163393	MN-4_120hours	mirdametinib	TNO155	uM	uM
1.95312	0	0.344492	MN-4_120hours	mirdametinib	TNO155	uM	uM
0.488281	0	0.494196	MN-4_120hours	mirdametinib	TNO155	uM	uM
0.12207	0	0.49922	MN-4_120hours	mirdametinib	TNO155	uM	uM
0.0305176	0	0.510171	MN-4_120hours	mirdametinib	TNO155	uM	uM
500	0	-0.00395992	MN-4_120hours	mirdametinib	TNO155	uM	uM
125	0	0.195571	MN-4_120hours	mirdametinib	TNO155	uM	uM
31.25	0	0.0908444	MN-4_120hours	mirdametinib	TNO155	uM	uM
7.8125	0	0.266689	MN-4_120hours	mirdametinib	TNO155	uM	uM
1.95312	0	0.307953	MN-4_120hours	mirdametinib	TNO155	uM	uM
0.488281	0	0.456578	MN-4_120hours	mirdametinib	TNO155	uM	uM
0.12207	0	0.419535	MN-4_120hours	mirdametinib	TNO155	uM	uM
0.0305176	0	0.515525	MN-4_120hours	mirdametinib	TNO155	uM	uM
0	300	-0.00211195	MN-4_120hours	mirdametinib	TNO155	uM	uM
0	75	0.250672	MN-4_120hours	mirdametinib	TNO155	uM	uM
0	18.75	0.10836	MN-4_120hours	mirdametinib	TNO155	uM	uM
0	4.6875	0.233712	MN-4_120hours	mirdametinib	TNO155	uM	uM
0	1.17188	0.280778	MN-4_120hours	mirdametinib	TNO155	uM	uM
0	0.292969	0.47952	MN-4_120hours	mirdametinib	TNO155	uM	uM
0	0.0732422	0.848344	MN-4_120hours	mirdametinib	TNO155	uM	uM
0	0.0183105	0.738789	MN-4_120hours	mirdametinib	TNO155	uM	uM
0	300	-0.00286956	MN-4_120hours	mirdametinib	TNO155	uM	uM
0	75	0.166918	MN-4_120hours	mirdametinib	TNO155	uM	uM
0	18.75	0.100497	MN-4_120hours	mirdametinib	TNO155	uM	uM
0	4.6875	0.14747	MN-4_120hours	mirdametinib	TNO155	uM	uM
0	1.17188	0.17532	MN-4_120hours	mirdametinib	TNO155	uM	uM
0	0.292969	0.293744	MN-4_120hours	mirdametinib	TNO155	uM	uM
0	0.0732422	0.68106	MN-4_120hours	mirdametinib	TNO155	uM	uM
0	0.0183105	0.812377	MN-4_120hours	mirdametinib	TNO155	uM	uM
0	300	-0.00303098	MN-4_120hours	mirdametinib	TNO155	uM	uM
0	75	0.0314132	MN-4_120hours	mirdametinib	TNO155	uM	uM
0	18.75	0.122643	MN-4_120hours	mirdametinib	TNO155	uM	uM
0	4.6875	0.17741	MN-4_120hours	mirdametinib	TNO155	uM	uM
0	1.17188	0.184213	MN-4_120hours	mirdametinib	TNO155	uM	uM
0	0.292969	0.374277	MN-4_120hours	mirdametinib	TNO155	uM	uM
0	0.0732422	0.580053	MN-4_120hours	mirdametinib	TNO155	uM	uM
0	0.0183105	0.65265	MN-4_120hours	mirdametinib	TNO155	uM	uM
500	300	-0.00580918	MN-4_120hours	mirdametinib	TNO155	uM	uM
125	75	-0.00197894	MN-4_120hours	mirdametinib	TNO155	uM	uM
31.25	18.75	0.0699072	MN-4_120hours	mirdametinib	TNO155	uM	uM
7.8125	4.6875	0.0898229	MN-4_120hours	mirdametinib	TNO155	uM	uM
1.95312	1.17188	0.119306	MN-4_120hours	mirdametinib	TNO155	uM	uM
0.488281	0.292969	0.0984227	MN-4_120hours	mirdametinib	TNO155	uM	uM
0.12207	0.0732422	0.178305	MN-4_120hours	mirdametinib	TNO155	uM	uM
0.0305176	0.0183105	0.0398752	MN-4_120hours	mirdametinib	TNO155	uM	uM
500	300	-0.00672262	MN-4_120hours	mirdametinib	TNO155	uM	uM
125	75	-0.00437445	MN-4_120hours	mirdametinib	TNO155	uM	uM
31.25	18.75	0.0225969	MN-4_120hours	mirdametinib	TNO155	uM	uM
7.8125	4.6875	0.0820479	MN-4_120hours	mirdametinib	TNO155	uM	uM
1.95312	1.17188	0.0624383	MN-4_120hours	mirdametinib	TNO155	uM	uM
0.488281	0.292969	0.0490212	MN-4_120hours	mirdametinib	TNO155	uM	uM
0.12207	0.0732422	0.114724	MN-4_120hours	mirdametinib	TNO155	uM	uM
0.0305176	0.0183105	0.00509225	MN-4_120hours	mirdametinib	TNO155	uM	uM
500	300	-0.0066998	MN-4_120hours	mirdametinib	TNO155	uM	uM
125	75	-0.00180288	MN-4_120hours	mirdametinib	TNO155	uM	uM
31.25	18.75	0.151965	MN-4_120hours	mirdametinib	TNO155	uM	uM
7.8125	4.6875	0.233654	MN-4_120hours	mirdametinib	TNO155	uM	uM
1.95312	1.17188	0.147747	MN-4_120hours	mirdametinib	TNO155	uM	uM
0.488281	0.292969	0.155683	MN-4_120hours	mirdametinib	TNO155	uM	uM
0.12207	0.0732422	0.242841	MN-4_120hours	mirdametinib	TNO155	uM	uM
0.0305176	0.0183105	0.362319	MN-4_120hours	mirdametinib	TNO155	uM	uM
500	0	1.08904	MN-4_48hours	mirdametinib	trabectedin	uM	uM
125	0	0.403616	MN-4_48hours	mirdametinib	trabectedin	uM	uM
31.25	0	0.356065	MN-4_48hours	mirdametinib	trabectedin	uM	uM
7.8125	0	0.493724	MN-4_48hours	mirdametinib	trabectedin	uM	uM
1.95312	0	0.574086	MN-4_48hours	mirdametinib	trabectedin	uM	uM
0.488281	0	0.568864	MN-4_48hours	mirdametinib	trabectedin	uM	uM
0.12207	0	0.448637	MN-4_48hours	mirdametinib	trabectedin	uM	uM
0.0305176	0	0.376901	MN-4_48hours	mirdametinib	trabectedin	uM	uM
500	0	0.00347602	MN-4_48hours	mirdametinib	trabectedin	uM	uM
125	0	0.232338	MN-4_48hours	mirdametinib	trabectedin	uM	uM
31.25	0	0.339436	MN-4_48hours	mirdametinib	trabectedin	uM	uM
7.8125	0	0.544378	MN-4_48hours	mirdametinib	trabectedin	uM	uM
1.95312	0	0.579118	MN-4_48hours	mirdametinib	trabectedin	uM	uM
0.488281	0	0.689636	MN-4_48hours	mirdametinib	trabectedin	uM	uM
0.12207	0	0.54532	MN-4_48hours	mirdametinib	trabectedin	uM	uM
0.0305176	0	0.627841	MN-4_48hours	mirdametinib	trabectedin	uM	uM
500	0	-0.00173416	MN-4_48hours	mirdametinib	trabectedin	uM	uM
125	0	0.331733	MN-4_48hours	mirdametinib	trabectedin	uM	uM
31.25	0	0.52133	MN-4_48hours	mirdametinib	trabectedin	uM	uM
7.8125	0	0.713427	MN-4_48hours	mirdametinib	trabectedin	uM	uM
1.95312	0	0.746716	MN-4_48hours	mirdametinib	trabectedin	uM	uM
0.488281	0	0.451586	MN-4_48hours	mirdametinib	trabectedin	uM	uM
0.12207	0	0.594824	MN-4_48hours	mirdametinib	trabectedin	uM	uM
0.0305176	0	0.57224	MN-4_48hours	mirdametinib	trabectedin	uM	uM
0	0.5	0.026638	MN-4_48hours	mirdametinib	trabectedin	uM	uM
0	0.125	0.0951155	MN-4_48hours	mirdametinib	trabectedin	uM	uM
0	0.03125	0.575338	MN-4_48hours	mirdametinib	trabectedin	uM	uM
0	0.0078125	0.660431	MN-4_48hours	mirdametinib	trabectedin	uM	uM
0	0.00195313	0.89279	MN-4_48hours	mirdametinib	trabectedin	uM	uM
0	0.00048828	0.72378	MN-4_48hours	mirdametinib	trabectedin	uM	uM
0	0.00012207	0.74458	MN-4_48hours	mirdametinib	trabectedin	uM	uM
0	3.052e-05	0.612869	MN-4_48hours	mirdametinib	trabectedin	uM	uM
0	0.5	0.0703218	MN-4_48hours	mirdametinib	trabectedin	uM	uM
0	0.125	0.114059	MN-4_48hours	mirdametinib	trabectedin	uM	uM
0	0.03125	0.702698	MN-4_48hours	mirdametinib	trabectedin	uM	uM
0	0.0078125	0.841088	MN-4_48hours	mirdametinib	trabectedin	uM	uM
0	0.00195313	0.992858	MN-4_48hours	mirdametinib	trabectedin	uM	uM
0	0.00048828	0.866575	MN-4_48hours	mirdametinib	trabectedin	uM	uM
0	0.00012207	0.71412	MN-4_48hours	mirdametinib	trabectedin	uM	uM
0	3.052e-05	0.806454	MN-4_48hours	mirdametinib	trabectedin	uM	uM
0	0.5	0.0218191	MN-4_48hours	mirdametinib	trabectedin	uM	uM
0	0.125	0.0704857	MN-4_48hours	mirdametinib	trabectedin	uM	uM
0	0.03125	0.650175	MN-4_48hours	mirdametinib	trabectedin	uM	uM
0	0.0078125	0.817253	MN-4_48hours	mirdametinib	trabectedin	uM	uM
0	0.00195313	0.740632	MN-4_48hours	mirdametinib	trabectedin	uM	uM
0	0.00048828	0.753493	MN-4_48hours	mirdametinib	trabectedin	uM	uM
0	0.00012207	0.721268	MN-4_48hours	mirdametinib	trabectedin	uM	uM
0	3.052e-05	0.811648	MN-4_48hours	mirdametinib	trabectedin	uM	uM
500	0.5	-0.00957445	MN-4_48hours	mirdametinib	trabectedin	uM	uM
125	0.125	0.0492921	MN-4_48hours	mirdametinib	trabectedin	uM	uM
31.25	0.03125	0.360234	MN-4_48hours	mirdametinib	trabectedin	uM	uM
7.8125	0.0078125	0.522795	MN-4_48hours	mirdametinib	trabectedin	uM	uM
1.95312	0.00195313	0.58934	MN-4_48hours	mirdametinib	trabectedin	uM	uM
0.488281	0.00048828	0.60594	MN-4_48hours	mirdametinib	trabectedin	uM	uM
0.12207	0.00012207	0.499412	MN-4_48hours	mirdametinib	trabectedin	uM	uM
0.0305176	3.052e-05	0.485384	MN-4_48hours	mirdametinib	trabectedin	uM	uM
500	0.5	-0.0100395	MN-4_48hours	mirdametinib	trabectedin	uM	uM
125	0.125	0.0520076	MN-4_48hours	mirdametinib	trabectedin	uM	uM
31.25	0.03125	0.394783	MN-4_48hours	mirdametinib	trabectedin	uM	uM
7.8125	0.0078125	0.505808	MN-4_48hours	mirdametinib	trabectedin	uM	uM
1.95312	0.00195313	0.492736	MN-4_48hours	mirdametinib	trabectedin	uM	uM
0.488281	0.00048828	0.510782	MN-4_48hours	mirdametinib	trabectedin	uM	uM
0.12207	0.00012207	0.470039	MN-4_48hours	mirdametinib	trabectedin	uM	uM
0.0305176	3.052e-05	0.357551	MN-4_48hours	mirdametinib	trabectedin	uM	uM
500	0.5	-0.00952705	MN-4_48hours	mirdametinib	trabectedin	uM	uM
125	0.125	0.0440584	MN-4_48hours	mirdametinib	trabectedin	uM	uM
31.25	0.03125	0.442739	MN-4_48hours	mirdametinib	trabectedin	uM	uM
7.8125	0.0078125	0.500022	MN-4_48hours	mirdametinib	trabectedin	uM	uM
1.95312	0.00195313	0.517915	MN-4_48hours	mirdametinib	trabectedin	uM	uM
0.488281	0.00048828	0.488677	MN-4_48hours	mirdametinib	trabectedin	uM	uM
0.12207	0.00012207	0.575173	MN-4_48hours	mirdametinib	trabectedin	uM	uM
0.0305176	3.052e-05	0.364535	MN-4_48hours	mirdametinib	trabectedin	uM	uM
500	0	-0.00336847	MN-4_120hours	mirdametinib	trabectedin	uM	uM
125	0	0.282629	MN-4_120hours	mirdametinib	trabectedin	uM	uM
31.25	0	0.154308	MN-4_120hours	mirdametinib	trabectedin	uM	uM
7.8125	0	0.408824	MN-4_120hours	mirdametinib	trabectedin	uM	uM
1.95312	0	0.398291	MN-4_120hours	mirdametinib	trabectedin	uM	uM
0.488281	0	0.514756	MN-4_120hours	mirdametinib	trabectedin	uM	uM
0.12207	0	0.446311	MN-4_120hours	mirdametinib	trabectedin	uM	uM
0.0305176	0	0.660944	MN-4_120hours	mirdametinib	trabectedin	uM	uM
500	0	-0.00275291	MN-4_120hours	mirdametinib	trabectedin	uM	uM
125	0	0.290127	MN-4_120hours	mirdametinib	trabectedin	uM	uM
31.25	0	0.137585	MN-4_120hours	mirdametinib	trabectedin	uM	uM
7.8125	0	0.163393	MN-4_120hours	mirdametinib	trabectedin	uM	uM
1.95312	0	0.344492	MN-4_120hours	mirdametinib	trabectedin	uM	uM
0.488281	0	0.494196	MN-4_120hours	mirdametinib	trabectedin	uM	uM
0.12207	0	0.49922	MN-4_120hours	mirdametinib	trabectedin	uM	uM
0.0305176	0	0.510171	MN-4_120hours	mirdametinib	trabectedin	uM	uM
500	0	-0.00395992	MN-4_120hours	mirdametinib	trabectedin	uM	uM
125	0	0.195571	MN-4_120hours	mirdametinib	trabectedin	uM	uM
31.25	0	0.0908444	MN-4_120hours	mirdametinib	trabectedin	uM	uM
7.8125	0	0.266689	MN-4_120hours	mirdametinib	trabectedin	uM	uM
1.95312	0	0.307953	MN-4_120hours	mirdametinib	trabectedin	uM	uM
0.488281	0	0.456578	MN-4_120hours	mirdametinib	trabectedin	uM	uM
0.12207	0	0.419535	MN-4_120hours	mirdametinib	trabectedin	uM	uM
0.0305176	0	0.515525	MN-4_120hours	mirdametinib	trabectedin	uM	uM
0	0.5	-0.00343788	MN-4_120hours	mirdametinib	trabectedin	uM	uM
0	0.125	0.000932681	MN-4_120hours	mirdametinib	trabectedin	uM	uM
0	0.03125	0.47654	MN-4_120hours	mirdametinib	trabectedin	uM	uM
0	0.0078125	0.835588	MN-4_120hours	mirdametinib	trabectedin	uM	uM
0	0.00195313	0.947438	MN-4_120hours	mirdametinib	trabectedin	uM	uM
0	0.00048828	0.800878	MN-4_120hours	mirdametinib	trabectedin	uM	uM
0	0.00012207	0.607395	MN-4_120hours	mirdametinib	trabectedin	uM	uM
0	3.052e-05	0.691354	MN-4_120hours	mirdametinib	trabectedin	uM	uM
0	0.5	-0.00105332	MN-4_120hours	mirdametinib	trabectedin	uM	uM
0	0.125	0.00203789	MN-4_120hours	mirdametinib	trabectedin	uM	uM
0	0.03125	0.386045	MN-4_120hours	mirdametinib	trabectedin	uM	uM
0	0.0078125	0.864219	MN-4_120hours	mirdametinib	trabectedin	uM	uM
0	0.00195313	0.942907	MN-4_120hours	mirdametinib	trabectedin	uM	uM
0	0.00048828	0.937905	MN-4_120hours	mirdametinib	trabectedin	uM	uM
0	0.00012207	0.722394	MN-4_120hours	mirdametinib	trabectedin	uM	uM
0	3.052e-05	0.924587	MN-4_120hours	mirdametinib	trabectedin	uM	uM
0	0.5	-0.00326568	MN-4_120hours	mirdametinib	trabectedin	uM	uM
0	0.125	0.000652812	MN-4_120hours	mirdametinib	trabectedin	uM	uM
0	0.03125	0.398275	MN-4_120hours	mirdametinib	trabectedin	uM	uM
0	0.0078125	0.767044	MN-4_120hours	mirdametinib	trabectedin	uM	uM
0	0.00195313	0.859651	MN-4_120hours	mirdametinib	trabectedin	uM	uM
0	0.00048828	0.760387	MN-4_120hours	mirdametinib	trabectedin	uM	uM
0	0.00012207	0.878663	MN-4_120hours	mirdametinib	trabectedin	uM	uM
0	3.052e-05	0.895735	MN-4_120hours	mirdametinib	trabectedin	uM	uM
500	0.5	-0.00843426	MN-4_120hours	mirdametinib	trabectedin	uM	uM
125	0.125	-0.00404164	MN-4_120hours	mirdametinib	trabectedin	uM	uM
31.25	0.03125	0.160092	MN-4_120hours	mirdametinib	trabectedin	uM	uM
7.8125	0.0078125	0.0904703	MN-4_120hours	mirdametinib	trabectedin	uM	uM
1.95312	0.00195313	0.289485	MN-4_120hours	mirdametinib	trabectedin	uM	uM
0.488281	0.00048828	0.3044	MN-4_120hours	mirdametinib	trabectedin	uM	uM
0.12207	0.00012207	0.345533	MN-4_120hours	mirdametinib	trabectedin	uM	uM
0.0305176	3.052e-05	0.317724	MN-4_120hours	mirdametinib	trabectedin	uM	uM
500	0.5	-0.00849934	MN-4_120hours	mirdametinib	trabectedin	uM	uM
125	0.125	-0.00620361	MN-4_120hours	mirdametinib	trabectedin	uM	uM
31.25	0.03125	0.0205246	MN-4_120hours	mirdametinib	trabectedin	uM	uM
7.8125	0.0078125	0.0487703	MN-4_120hours	mirdametinib	trabectedin	uM	uM
1.95312	0.00195313	0.0908702	MN-4_120hours	mirdametinib	trabectedin	uM	uM
0.488281	0.00048828	0.163679	MN-4_120hours	mirdametinib	trabectedin	uM	uM
0.12207	0.00012207	0.139693	MN-4_120hours	mirdametinib	trabectedin	uM	uM
0.0305176	3.052e-05	0.0583051	MN-4_120hours	mirdametinib	trabectedin	uM	uM
500	0.5	-0.00846388	MN-4_120hours	mirdametinib	trabectedin	uM	uM
125	0.125	-0.00569555	MN-4_120hours	mirdametinib	trabectedin	uM	uM
31.25	0.03125	0.00304615	MN-4_120hours	mirdametinib	trabectedin	uM	uM
7.8125	0.0078125	0.025472	MN-4_120hours	mirdametinib	trabectedin	uM	uM
1.95312	0.00195313	0.438852	MN-4_120hours	mirdametinib	trabectedin	uM	uM
0.488281	0.00048828	0.0525292	MN-4_120hours	mirdametinib	trabectedin	uM	uM
0.12207	0.00012207	0.125901	MN-4_120hours	mirdametinib	trabectedin	uM	uM
0.0305176	3.052e-05	0.201332	MN-4_120hours	mirdametinib	trabectedin	uM	uM
500	0	1.08904	MN-4_48hours	mirdametinib	vorinostat	uM	uM
125	0	0.403616	MN-4_48hours	mirdametinib	vorinostat	uM	uM
31.25	0	0.356065	MN-4_48hours	mirdametinib	vorinostat	uM	uM
7.8125	0	0.493724	MN-4_48hours	mirdametinib	vorinostat	uM	uM
1.95312	0	0.574086	MN-4_48hours	mirdametinib	vorinostat	uM	uM
0.488281	0	0.568864	MN-4_48hours	mirdametinib	vorinostat	uM	uM
0.12207	0	0.448637	MN-4_48hours	mirdametinib	vorinostat	uM	uM
0.0305176	0	0.376901	MN-4_48hours	mirdametinib	vorinostat	uM	uM
500	0	0.00347602	MN-4_48hours	mirdametinib	vorinostat	uM	uM
125	0	0.232338	MN-4_48hours	mirdametinib	vorinostat	uM	uM
31.25	0	0.339436	MN-4_48hours	mirdametinib	vorinostat	uM	uM
7.8125	0	0.544378	MN-4_48hours	mirdametinib	vorinostat	uM	uM
1.95312	0	0.579118	MN-4_48hours	mirdametinib	vorinostat	uM	uM
0.488281	0	0.689636	MN-4_48hours	mirdametinib	vorinostat	uM	uM
0.12207	0	0.54532	MN-4_48hours	mirdametinib	vorinostat	uM	uM
0.0305176	0	0.627841	MN-4_48hours	mirdametinib	vorinostat	uM	uM
500	0	-0.00173416	MN-4_48hours	mirdametinib	vorinostat	uM	uM
125	0	0.331733	MN-4_48hours	mirdametinib	vorinostat	uM	uM
31.25	0	0.52133	MN-4_48hours	mirdametinib	vorinostat	uM	uM
7.8125	0	0.713427	MN-4_48hours	mirdametinib	vorinostat	uM	uM
1.95312	0	0.746716	MN-4_48hours	mirdametinib	vorinostat	uM	uM
0.488281	0	0.451586	MN-4_48hours	mirdametinib	vorinostat	uM	uM
0.12207	0	0.594824	MN-4_48hours	mirdametinib	vorinostat	uM	uM
0.0305176	0	0.57224	MN-4_48hours	mirdametinib	vorinostat	uM	uM
0	400	0.00441451	MN-4_48hours	mirdametinib	vorinostat	uM	uM
0	100	0.0140067	MN-4_48hours	mirdametinib	vorinostat	uM	uM
0	25	0.0159818	MN-4_48hours	mirdametinib	vorinostat	uM	uM
0	6.25	0.0667649	MN-4_48hours	mirdametinib	vorinostat	uM	uM
0	1.5625	0.489631	MN-4_48hours	mirdametinib	vorinostat	uM	uM
0	0.390625	0.77643	MN-4_48hours	mirdametinib	vorinostat	uM	uM
0	0.0976562	0.875359	MN-4_48hours	mirdametinib	vorinostat	uM	uM
0	0.0244141	0.723591	MN-4_48hours	mirdametinib	vorinostat	uM	uM
0	400	0.00508247	MN-4_48hours	mirdametinib	vorinostat	uM	uM
0	100	0.0159777	MN-4_48hours	mirdametinib	vorinostat	uM	uM
0	25	0.016759	MN-4_48hours	mirdametinib	vorinostat	uM	uM
0	6.25	0.0562961	MN-4_48hours	mirdametinib	vorinostat	uM	uM
0	1.5625	0.316623	MN-4_48hours	mirdametinib	vorinostat	uM	uM
0	0.390625	0.814715	MN-4_48hours	mirdametinib	vorinostat	uM	uM
0	0.0976562	0.74922	MN-4_48hours	mirdametinib	vorinostat	uM	uM
0	0.0244141	0.668248	MN-4_48hours	mirdametinib	vorinostat	uM	uM
0	400	0.002361	MN-4_48hours	mirdametinib	vorinostat	uM	uM
0	100	0.0158101	MN-4_48hours	mirdametinib	vorinostat	uM	uM
0	25	0.0142515	MN-4_48hours	mirdametinib	vorinostat	uM	uM
0	6.25	0.0720059	MN-4_48hours	mirdametinib	vorinostat	uM	uM
0	1.5625	0.581703	MN-4_48hours	mirdametinib	vorinostat	uM	uM
0	0.390625	0.828208	MN-4_48hours	mirdametinib	vorinostat	uM	uM
0	0.0976562	1.02295	MN-4_48hours	mirdametinib	vorinostat	uM	uM
0	0.0244141	0.670594	MN-4_48hours	mirdametinib	vorinostat	uM	uM
500	400	-0.00747063	MN-4_48hours	mirdametinib	vorinostat	uM	uM
125	100	0.00210213	MN-4_48hours	mirdametinib	vorinostat	uM	uM
31.25	25	0.00635736	MN-4_48hours	mirdametinib	vorinostat	uM	uM
7.8125	6.25	0.0147672	MN-4_48hours	mirdametinib	vorinostat	uM	uM
1.95312	1.5625	0.10074	MN-4_48hours	mirdametinib	vorinostat	uM	uM
0.488281	0.390625	0.466258	MN-4_48hours	mirdametinib	vorinostat	uM	uM
0.12207	0.0976562	0.527209	MN-4_48hours	mirdametinib	vorinostat	uM	uM
0.0305176	0.0244141	0.533129	MN-4_48hours	mirdametinib	vorinostat	uM	uM
500	400	-0.00743106	MN-4_48hours	mirdametinib	vorinostat	uM	uM
125	100	0.00446414	MN-4_48hours	mirdametinib	vorinostat	uM	uM
31.25	25	0.00288678	MN-4_48hours	mirdametinib	vorinostat	uM	uM
7.8125	6.25	0.0108138	MN-4_48hours	mirdametinib	vorinostat	uM	uM
1.95312	1.5625	0.169902	MN-4_48hours	mirdametinib	vorinostat	uM	uM
0.488281	0.390625	0.289406	MN-4_48hours	mirdametinib	vorinostat	uM	uM
0.12207	0.0976562	0.582126	MN-4_48hours	mirdametinib	vorinostat	uM	uM
0.0305176	0.0244141	0.705274	MN-4_48hours	mirdametinib	vorinostat	uM	uM
500	400	-0.00730632	MN-4_48hours	mirdametinib	vorinostat	uM	uM
125	100	-0.000550933	MN-4_48hours	mirdametinib	vorinostat	uM	uM
31.25	25	0.00613471	MN-4_48hours	mirdametinib	vorinostat	uM	uM
7.8125	6.25	0.0138954	MN-4_48hours	mirdametinib	vorinostat	uM	uM
1.95312	1.5625	0.114272	MN-4_48hours	mirdametinib	vorinostat	uM	uM
0.488281	0.390625	0.420524	MN-4_48hours	mirdametinib	vorinostat	uM	uM
0.12207	0.0976562	0.7993	MN-4_48hours	mirdametinib	vorinostat	uM	uM
0.0305176	0.0244141	0.480788	MN-4_48hours	mirdametinib	vorinostat	uM	uM
500	0	-0.00336847	MN-4_120hours	mirdametinib	vorinostat	uM	uM
125	0	0.282629	MN-4_120hours	mirdametinib	vorinostat	uM	uM
31.25	0	0.154308	MN-4_120hours	mirdametinib	vorinostat	uM	uM
7.8125	0	0.408824	MN-4_120hours	mirdametinib	vorinostat	uM	uM
1.95312	0	0.398291	MN-4_120hours	mirdametinib	vorinostat	uM	uM
0.488281	0	0.514756	MN-4_120hours	mirdametinib	vorinostat	uM	uM
0.12207	0	0.446311	MN-4_120hours	mirdametinib	vorinostat	uM	uM
0.0305176	0	0.660944	MN-4_120hours	mirdametinib	vorinostat	uM	uM
500	0	-0.00275291	MN-4_120hours	mirdametinib	vorinostat	uM	uM
125	0	0.290127	MN-4_120hours	mirdametinib	vorinostat	uM	uM
31.25	0	0.137585	MN-4_120hours	mirdametinib	vorinostat	uM	uM
7.8125	0	0.163393	MN-4_120hours	mirdametinib	vorinostat	uM	uM
1.95312	0	0.344492	MN-4_120hours	mirdametinib	vorinostat	uM	uM
0.488281	0	0.494196	MN-4_120hours	mirdametinib	vorinostat	uM	uM
0.12207	0	0.49922	MN-4_120hours	mirdametinib	vorinostat	uM	uM
0.0305176	0	0.510171	MN-4_120hours	mirdametinib	vorinostat	uM	uM
500	0	-0.00395992	MN-4_120hours	mirdametinib	vorinostat	uM	uM
125	0	0.195571	MN-4_120hours	mirdametinib	vorinostat	uM	uM
31.25	0	0.0908444	MN-4_120hours	mirdametinib	vorinostat	uM	uM
7.8125	0	0.266689	MN-4_120hours	mirdametinib	vorinostat	uM	uM
1.95312	0	0.307953	MN-4_120hours	mirdametinib	vorinostat	uM	uM
0.488281	0	0.456578	MN-4_120hours	mirdametinib	vorinostat	uM	uM
0.12207	0	0.419535	MN-4_120hours	mirdametinib	vorinostat	uM	uM
0.0305176	0	0.515525	MN-4_120hours	mirdametinib	vorinostat	uM	uM
0	400	-0.00841175	MN-4_120hours	mirdametinib	vorinostat	uM	uM
0	100	-0.00857027	MN-4_120hours	mirdametinib	vorinostat	uM	uM
0	25	-0.00855266	MN-4_120hours	mirdametinib	vorinostat	uM	uM
0	6.25	-0.0024815	MN-4_120hours	mirdametinib	vorinostat	uM	uM
0	1.5625	0.529246	MN-4_120hours	mirdametinib	vorinostat	uM	uM
0	0.390625	0.952104	MN-4_120hours	mirdametinib	vorinostat	uM	uM
0	0.0976562	1.0438	MN-4_120hours	mirdametinib	vorinostat	uM	uM
0	0.0244141	0.587421	MN-4_120hours	mirdametinib	vorinostat	uM	uM
0	400	-0.00839805	MN-4_120hours	mirdametinib	vorinostat	uM	uM
0	100	-0.00858397	MN-4_120hours	mirdametinib	vorinostat	uM	uM
0	25	-0.00877429	MN-4_120hours	mirdametinib	vorinostat	uM	uM
0	6.25	-0.00623604	MN-4_120hours	mirdametinib	vorinostat	uM	uM
0	1.5625	0.165711	MN-4_120hours	mirdametinib	vorinostat	uM	uM
0	0.390625	0.847644	MN-4_120hours	mirdametinib	vorinostat	uM	uM
0	0.0976562	0.856865	MN-4_120hours	mirdametinib	vorinostat	uM	uM
0	0.0244141	0.7429	MN-4_120hours	mirdametinib	vorinostat	uM	uM
0	400	-0.0083731	MN-4_120hours	mirdametinib	vorinostat	uM	uM
0	100	-0.00880169	MN-4_120hours	mirdametinib	vorinostat	uM	uM
0	25	-0.00867644	MN-4_120hours	mirdametinib	vorinostat	uM	uM
0	6.25	-0.0074308	MN-4_120hours	mirdametinib	vorinostat	uM	uM
0	1.5625	0.0588955	MN-4_120hours	mirdametinib	vorinostat	uM	uM
0	0.390625	0.724969	MN-4_120hours	mirdametinib	vorinostat	uM	uM
0	0.0976562	1.12126	MN-4_120hours	mirdametinib	vorinostat	uM	uM
0	0.0244141	0.67826	MN-4_120hours	mirdametinib	vorinostat	uM	uM
500	400	-0.00981102	MN-4_120hours	mirdametinib	vorinostat	uM	uM
125	100	-0.00866665	MN-4_120hours	mirdametinib	vorinostat	uM	uM
31.25	25	-0.00857027	MN-4_120hours	mirdametinib	vorinostat	uM	uM
7.8125	6.25	-0.00837408	MN-4_120hours	mirdametinib	vorinostat	uM	uM
1.95312	1.5625	0.000413909	MN-4_120hours	mirdametinib	vorinostat	uM	uM
0.488281	0.390625	0.141225	MN-4_120hours	mirdametinib	vorinostat	uM	uM
0.12207	0.0976562	0.308361	MN-4_120hours	mirdametinib	vorinostat	uM	uM
0.0305176	0.0244141	0.0170265	MN-4_120hours	mirdametinib	vorinostat	uM	uM
500	400	-0.0098937	MN-4_120hours	mirdametinib	vorinostat	uM	uM
125	100	-0.00879533	MN-4_120hours	mirdametinib	vorinostat	uM	uM
31.25	25	-0.00887018	MN-4_120hours	mirdametinib	vorinostat	uM	uM
7.8125	6.25	-0.00828063	MN-4_120hours	mirdametinib	vorinostat	uM	uM
1.95312	1.5625	0.00767885	MN-4_120hours	mirdametinib	vorinostat	uM	uM
0.488281	0.390625	0.109044	MN-4_120hours	mirdametinib	vorinostat	uM	uM
0.12207	0.0976562	0.342455	MN-4_120hours	mirdametinib	vorinostat	uM	uM
0.0305176	0.0244141	0.446988	MN-4_120hours	mirdametinib	vorinostat	uM	uM
500	400	-0.00985358	MN-4_120hours	mirdametinib	vorinostat	uM	uM
125	100	-0.00904387	MN-4_120hours	mirdametinib	vorinostat	uM	uM
31.25	25	-0.00880413	MN-4_120hours	mirdametinib	vorinostat	uM	uM
7.8125	6.25	-0.0084093	MN-4_120hours	mirdametinib	vorinostat	uM	uM
1.95312	1.5625	0.0200795	MN-4_120hours	mirdametinib	vorinostat	uM	uM
0.488281	0.390625	0.198251	MN-4_120hours	mirdametinib	vorinostat	uM	uM
0.12207	0.0976562	0.280357	MN-4_120hours	mirdametinib	vorinostat	uM	uM
0.0305176	0.0244141	0.14239	MN-4_120hours	mirdametinib	vorinostat	uM	uM
300	0	0.091608	MN-4_48hours	TNO155	palbociclib	uM	uM
75	0	0.183434	MN-4_48hours	TNO155	palbociclib	uM	uM
18.75	0	0.263732	MN-4_48hours	TNO155	palbociclib	uM	uM
4.6875	0	0.416337	MN-4_48hours	TNO155	palbociclib	uM	uM
1.17188	0	0.482484	MN-4_48hours	TNO155	palbociclib	uM	uM
0.292969	0	0.338441	MN-4_48hours	TNO155	palbociclib	uM	uM
0.0732422	0	0.546614	MN-4_48hours	TNO155	palbociclib	uM	uM
0.0183105	0	0.596499	MN-4_48hours	TNO155	palbociclib	uM	uM
300	0	0.102051	MN-4_48hours	TNO155	palbociclib	uM	uM
75	0	0.167872	MN-4_48hours	TNO155	palbociclib	uM	uM
18.75	0	0.262369	MN-4_48hours	TNO155	palbociclib	uM	uM
4.6875	0	0.356518	MN-4_48hours	TNO155	palbociclib	uM	uM
1.17188	0	0.452153	MN-4_48hours	TNO155	palbociclib	uM	uM
0.292969	0	0.527368	MN-4_48hours	TNO155	palbociclib	uM	uM
0.0732422	0	0.741672	MN-4_48hours	TNO155	palbociclib	uM	uM
0.0183105	0	0.736675	MN-4_48hours	TNO155	palbociclib	uM	uM
300	0	0.0631286	MN-4_48hours	TNO155	palbociclib	uM	uM
75	0	0.138262	MN-4_48hours	TNO155	palbociclib	uM	uM
18.75	0	0.272919	MN-4_48hours	TNO155	palbociclib	uM	uM
4.6875	0	0.337969	MN-4_48hours	TNO155	palbociclib	uM	uM
1.17188	0	0.520473	MN-4_48hours	TNO155	palbociclib	uM	uM
0.292969	0	0.503316	MN-4_48hours	TNO155	palbociclib	uM	uM
0.0732422	0	0.765776	MN-4_48hours	TNO155	palbociclib	uM	uM
0.0183105	0	0.744521	MN-4_48hours	TNO155	palbociclib	uM	uM
0	100	-0.00816851	MN-4_48hours	TNO155	palbociclib	uM	uM
0	25	-0.00180995	MN-4_48hours	TNO155	palbociclib	uM	uM
0	6.25	0.463601	MN-4_48hours	TNO155	palbociclib	uM	uM
0	1.5625	0.666963	MN-4_48hours	TNO155	palbociclib	uM	uM
0	0.390625	0.721369	MN-4_48hours	TNO155	palbociclib	uM	uM
0	0.0976562	0.774689	MN-4_48hours	TNO155	palbociclib	uM	uM
0	0.0244141	0.772171	MN-4_48hours	TNO155	palbociclib	uM	uM
0	0.00610352	0.762995	MN-4_48hours	TNO155	palbociclib	uM	uM
0	100	-0.00801634	MN-4_48hours	TNO155	palbociclib	uM	uM
0	25	-0.000492059	MN-4_48hours	TNO155	palbociclib	uM	uM
0	6.25	0.506376	MN-4_48hours	TNO155	palbociclib	uM	uM
0	1.5625	0.658267	MN-4_48hours	TNO155	palbociclib	uM	uM
0	0.390625	0.757505	MN-4_48hours	TNO155	palbociclib	uM	uM
0	0.0976562	0.930319	MN-4_48hours	TNO155	palbociclib	uM	uM
0	0.0244141	0.78695	MN-4_48hours	TNO155	palbociclib	uM	uM
0	0.00610352	0.717261	MN-4_48hours	TNO155	palbociclib	uM	uM
0	100	-0.00813146	MN-4_48hours	TNO155	palbociclib	uM	uM
0	25	-0.000113628	MN-4_48hours	TNO155	palbociclib	uM	uM
0	6.25	0.507099	MN-4_48hours	TNO155	palbociclib	uM	uM
0	1.5625	0.769755	MN-4_48hours	TNO155	palbociclib	uM	uM
0	0.390625	0.696329	MN-4_48hours	TNO155	palbociclib	uM	uM
0	0.0976562	1.05223	MN-4_48hours	TNO155	palbociclib	uM	uM
0	0.0244141	1.01574	MN-4_48hours	TNO155	palbociclib	uM	uM
0	0.00610352	1.02607	MN-4_48hours	TNO155	palbociclib	uM	uM
300	100	-0.00829355	MN-4_48hours	TNO155	palbociclib	uM	uM
75	25	-0.00636236	MN-4_48hours	TNO155	palbociclib	uM	uM
18.75	6.25	0.0844729	MN-4_48hours	TNO155	palbociclib	uM	uM
4.6875	1.5625	0.289713	MN-4_48hours	TNO155	palbociclib	uM	uM
1.17188	0.390625	0.474166	MN-4_48hours	TNO155	palbociclib	uM	uM
0.292969	0.0976562	0.566333	MN-4_48hours	TNO155	palbociclib	uM	uM
0.0732422	0.0244141	0.707602	MN-4_48hours	TNO155	palbociclib	uM	uM
0.0183105	0.00610352	0.128545	MN-4_48hours	TNO155	palbociclib	uM	uM
300	100	-0.00822077	MN-4_48hours	TNO155	palbociclib	uM	uM
75	25	-0.00520656	MN-4_48hours	TNO155	palbociclib	uM	uM
18.75	6.25	0.154853	MN-4_48hours	TNO155	palbociclib	uM	uM
4.6875	1.5625	0.415135	MN-4_48hours	TNO155	palbociclib	uM	uM
1.17188	0.390625	0.548936	MN-4_48hours	TNO155	palbociclib	uM	uM
0.292969	0.0976562	0.600976	MN-4_48hours	TNO155	palbociclib	uM	uM
0.0732422	0.0244141	0.845514	MN-4_48hours	TNO155	palbociclib	uM	uM
0.0183105	0.00610352	0.581331	MN-4_48hours	TNO155	palbociclib	uM	uM
300	100	-0.00814998	MN-4_48hours	TNO155	palbociclib	uM	uM
75	25	-0.00394424	MN-4_48hours	TNO155	palbociclib	uM	uM
18.75	6.25	0.219494	MN-4_48hours	TNO155	palbociclib	uM	uM
4.6875	1.5625	0.37446	MN-4_48hours	TNO155	palbociclib	uM	uM
1.17188	0.390625	0.717393	MN-4_48hours	TNO155	palbociclib	uM	uM
0.292969	0.0976562	0.603511	MN-4_48hours	TNO155	palbociclib	uM	uM
0.0732422	0.0244141	0.886909	MN-4_48hours	TNO155	palbociclib	uM	uM
0.0183105	0.00610352	0.539991	MN-4_48hours	TNO155	palbociclib	uM	uM
300	0	-0.00211195	MN-4_120hours	TNO155	palbociclib	uM	uM
75	0	0.250672	MN-4_120hours	TNO155	palbociclib	uM	uM
18.75	0	0.10836	MN-4_120hours	TNO155	palbociclib	uM	uM
4.6875	0	0.233712	MN-4_120hours	TNO155	palbociclib	uM	uM
1.17188	0	0.280778	MN-4_120hours	TNO155	palbociclib	uM	uM
0.292969	0	0.47952	MN-4_120hours	TNO155	palbociclib	uM	uM
0.0732422	0	0.848344	MN-4_120hours	TNO155	palbociclib	uM	uM
0.0183105	0	0.738789	MN-4_120hours	TNO155	palbociclib	uM	uM
300	0	-0.00286956	MN-4_120hours	TNO155	palbociclib	uM	uM
75	0	0.166918	MN-4_120hours	TNO155	palbociclib	uM	uM
18.75	0	0.100497	MN-4_120hours	TNO155	palbociclib	uM	uM
4.6875	0	0.14747	MN-4_120hours	TNO155	palbociclib	uM	uM
1.17188	0	0.17532	MN-4_120hours	TNO155	palbociclib	uM	uM
0.292969	0	0.293744	MN-4_120hours	TNO155	palbociclib	uM	uM
0.0732422	0	0.68106	MN-4_120hours	TNO155	palbociclib	uM	uM
0.0183105	0	0.812377	MN-4_120hours	TNO155	palbociclib	uM	uM
300	0	-0.00303098	MN-4_120hours	TNO155	palbociclib	uM	uM
75	0	0.0314132	MN-4_120hours	TNO155	palbociclib	uM	uM
18.75	0	0.122643	MN-4_120hours	TNO155	palbociclib	uM	uM
4.6875	0	0.17741	MN-4_120hours	TNO155	palbociclib	uM	uM
1.17188	0	0.184213	MN-4_120hours	TNO155	palbociclib	uM	uM
0.292969	0	0.374277	MN-4_120hours	TNO155	palbociclib	uM	uM
0.0732422	0	0.580053	MN-4_120hours	TNO155	palbociclib	uM	uM
0.0183105	0	0.65265	MN-4_120hours	TNO155	palbociclib	uM	uM
0	100	-0.00688097	MN-4_120hours	TNO155	palbociclib	uM	uM
0	25	-0.00573387	MN-4_120hours	TNO155	palbociclib	uM	uM
0	6.25	0.079873	MN-4_120hours	TNO155	palbociclib	uM	uM
0	1.5625	0.611041	MN-4_120hours	TNO155	palbociclib	uM	uM
0	0.390625	0.693964	MN-4_120hours	TNO155	palbociclib	uM	uM
0	0.0976562	0.918153	MN-4_120hours	TNO155	palbociclib	uM	uM
0	0.0244141	0.827207	MN-4_120hours	TNO155	palbociclib	uM	uM
0	0.00610352	0.881764	MN-4_120hours	TNO155	palbociclib	uM	uM
0	100	-0.00672345	MN-4_120hours	TNO155	palbociclib	uM	uM
0	25	-0.00384448	MN-4_120hours	TNO155	palbociclib	uM	uM
0	6.25	0.239801	MN-4_120hours	TNO155	palbociclib	uM	uM
0	1.5625	0.551481	MN-4_120hours	TNO155	palbociclib	uM	uM
0	0.390625	0.596059	MN-4_120hours	TNO155	palbociclib	uM	uM
0	0.0976562	0.793794	MN-4_120hours	TNO155	palbociclib	uM	uM
0	0.0244141	1.12297	MN-4_120hours	TNO155	palbociclib	uM	uM
0	0.00610352	0.685476	MN-4_120hours	TNO155	palbociclib	uM	uM
0	100	-0.00686587	MN-4_120hours	TNO155	palbociclib	uM	uM
0	25	-0.00392821	MN-4_120hours	TNO155	palbociclib	uM	uM
0	6.25	0.219908	MN-4_120hours	TNO155	palbociclib	uM	uM
0	1.5625	0.298632	MN-4_120hours	TNO155	palbociclib	uM	uM
0	0.390625	0.794124	MN-4_120hours	TNO155	palbociclib	uM	uM
0	0.0976562	0.721768	MN-4_120hours	TNO155	palbociclib	uM	uM
0	0.0244141	0.636259	MN-4_120hours	TNO155	palbociclib	uM	uM
0	0.00610352	0.600832	MN-4_120hours	TNO155	palbociclib	uM	uM
300	100	-0.00681494	MN-4_120hours	TNO155	palbociclib	uM	uM
75	25	-0.00694182	MN-4_120hours	TNO155	palbociclib	uM	uM
18.75	6.25	1.32706e-05	MN-4_120hours	TNO155	palbociclib	uM	uM
4.6875	1.5625	0.100738	MN-4_120hours	TNO155	palbociclib	uM	uM
1.17188	0.390625	0.196196	MN-4_120hours	TNO155	palbociclib	uM	uM
0.292969	0.0976562	0.320501	MN-4_120hours	TNO155	palbociclib	uM	uM
0.0732422	0.0244141	0.60432	MN-4_120hours	TNO155	palbociclib	uM	uM
0.0183105	0.00610352	0.743844	MN-4_120hours	TNO155	palbociclib	uM	uM
300	100	-0.00683609	MN-4_120hours	TNO155	palbociclib	uM	uM
75	25	-0.00690427	MN-4_120hours	TNO155	palbociclib	uM	uM
18.75	6.25	-0.000331981	MN-4_120hours	TNO155	palbociclib	uM	uM
4.6875	1.5625	0.0284141	MN-4_120hours	TNO155	palbociclib	uM	uM
1.17188	0.390625	0.229625	MN-4_120hours	TNO155	palbociclib	uM	uM
0.292969	0.0976562	0.375981	MN-4_120hours	TNO155	palbociclib	uM	uM
0.0732422	0.0244141	0.668392	MN-4_120hours	TNO155	palbociclib	uM	uM
0.0183105	0.00610352	0.332425	MN-4_120hours	TNO155	palbociclib	uM	uM
300	100	-0.00683263	MN-4_120hours	TNO155	palbociclib	uM	uM
75	25	-0.0055168	MN-4_120hours	TNO155	palbociclib	uM	uM
18.75	6.25	0.0180177	MN-4_120hours	TNO155	palbociclib	uM	uM
4.6875	1.5625	0.220021	MN-4_120hours	TNO155	palbociclib	uM	uM
1.17188	0.390625	0.220134	MN-4_120hours	TNO155	palbociclib	uM	uM
0.292969	0.0976562	0.512978	MN-4_120hours	TNO155	palbociclib	uM	uM
0.0732422	0.0244141	0.649382	MN-4_120hours	TNO155	palbociclib	uM	uM
0.0183105	0.00610352	0.0317186	MN-4_120hours	TNO155	palbociclib	uM	uM
300	0	0.091608	MN-4_48hours	TNO155	trabectedin	uM	uM
75	0	0.183434	MN-4_48hours	TNO155	trabectedin	uM	uM
18.75	0	0.263732	MN-4_48hours	TNO155	trabectedin	uM	uM
4.6875	0	0.416337	MN-4_48hours	TNO155	trabectedin	uM	uM
1.17188	0	0.482484	MN-4_48hours	TNO155	trabectedin	uM	uM
0.292969	0	0.338441	MN-4_48hours	TNO155	trabectedin	uM	uM
0.0732422	0	0.546614	MN-4_48hours	TNO155	trabectedin	uM	uM
0.0183105	0	0.596499	MN-4_48hours	TNO155	trabectedin	uM	uM
300	0	0.102051	MN-4_48hours	TNO155	trabectedin	uM	uM
75	0	0.167872	MN-4_48hours	TNO155	trabectedin	uM	uM
18.75	0	0.262369	MN-4_48hours	TNO155	trabectedin	uM	uM
4.6875	0	0.356518	MN-4_48hours	TNO155	trabectedin	uM	uM
1.17188	0	0.452153	MN-4_48hours	TNO155	trabectedin	uM	uM
0.292969	0	0.527368	MN-4_48hours	TNO155	trabectedin	uM	uM
0.0732422	0	0.741672	MN-4_48hours	TNO155	trabectedin	uM	uM
0.0183105	0	0.736675	MN-4_48hours	TNO155	trabectedin	uM	uM
300	0	0.0631286	MN-4_48hours	TNO155	trabectedin	uM	uM
75	0	0.138262	MN-4_48hours	TNO155	trabectedin	uM	uM
18.75	0	0.272919	MN-4_48hours	TNO155	trabectedin	uM	uM
4.6875	0	0.337969	MN-4_48hours	TNO155	trabectedin	uM	uM
1.17188	0	0.520473	MN-4_48hours	TNO155	trabectedin	uM	uM
0.292969	0	0.503316	MN-4_48hours	TNO155	trabectedin	uM	uM
0.0732422	0	0.765776	MN-4_48hours	TNO155	trabectedin	uM	uM
0.0183105	0	0.744521	MN-4_48hours	TNO155	trabectedin	uM	uM
0	0.5	0.026638	MN-4_48hours	TNO155	trabectedin	uM	uM
0	0.125	0.0951155	MN-4_48hours	TNO155	trabectedin	uM	uM
0	0.03125	0.575338	MN-4_48hours	TNO155	trabectedin	uM	uM
0	0.0078125	0.660431	MN-4_48hours	TNO155	trabectedin	uM	uM
0	0.00195313	0.89279	MN-4_48hours	TNO155	trabectedin	uM	uM
0	0.00048828	0.72378	MN-4_48hours	TNO155	trabectedin	uM	uM
0	0.00012207	0.74458	MN-4_48hours	TNO155	trabectedin	uM	uM
0	3.052e-05	0.612869	MN-4_48hours	TNO155	trabectedin	uM	uM
0	0.5	0.0703218	MN-4_48hours	TNO155	trabectedin	uM	uM
0	0.125	0.114059	MN-4_48hours	TNO155	trabectedin	uM	uM
0	0.03125	0.702698	MN-4_48hours	TNO155	trabectedin	uM	uM
0	0.0078125	0.841088	MN-4_48hours	TNO155	trabectedin	uM	uM
0	0.00195313	0.992858	MN-4_48hours	TNO155	trabectedin	uM	uM
0	0.00048828	0.866575	MN-4_48hours	TNO155	trabectedin	uM	uM
0	0.00012207	0.71412	MN-4_48hours	TNO155	trabectedin	uM	uM
0	3.052e-05	0.806454	MN-4_48hours	TNO155	trabectedin	uM	uM
0	0.5	0.0218191	MN-4_48hours	TNO155	trabectedin	uM	uM
0	0.125	0.0704857	MN-4_48hours	TNO155	trabectedin	uM	uM
0	0.03125	0.650175	MN-4_48hours	TNO155	trabectedin	uM	uM
0	0.0078125	0.817253	MN-4_48hours	TNO155	trabectedin	uM	uM
0	0.00195313	0.740632	MN-4_48hours	TNO155	trabectedin	uM	uM
0	0.00048828	0.753493	MN-4_48hours	TNO155	trabectedin	uM	uM
0	0.00012207	0.721268	MN-4_48hours	TNO155	trabectedin	uM	uM
0	3.052e-05	0.811648	MN-4_48hours	TNO155	trabectedin	uM	uM
300	0.5	0.0117452	MN-4_48hours	TNO155	trabectedin	uM	uM
75	0.125	0.0519513	MN-4_48hours	TNO155	trabectedin	uM	uM
18.75	0.03125	0.238189	MN-4_48hours	TNO155	trabectedin	uM	uM
4.6875	0.0078125	0.520465	MN-4_48hours	TNO155	trabectedin	uM	uM
1.17188	0.00195313	0.526731	MN-4_48hours	TNO155	trabectedin	uM	uM
0.292969	0.00048828	0.597163	MN-4_48hours	TNO155	trabectedin	uM	uM
0.0732422	0.00012207	0.72778	MN-4_48hours	TNO155	trabectedin	uM	uM
0.0183105	3.052e-05	0.506964	MN-4_48hours	TNO155	trabectedin	uM	uM
300	0.5	0.0156943	MN-4_48hours	TNO155	trabectedin	uM	uM
75	0.125	0.0499777	MN-4_48hours	TNO155	trabectedin	uM	uM
18.75	0.03125	0.253077	MN-4_48hours	TNO155	trabectedin	uM	uM
4.6875	0.0078125	0.50925	MN-4_48hours	TNO155	trabectedin	uM	uM
1.17188	0.00195313	0.870872	MN-4_48hours	TNO155	trabectedin	uM	uM
0.292969	0.00048828	0.600695	MN-4_48hours	TNO155	trabectedin	uM	uM
0.0732422	0.00012207	0.794506	MN-4_48hours	TNO155	trabectedin	uM	uM
0.0183105	3.052e-05	0.422449	MN-4_48hours	TNO155	trabectedin	uM	uM
300	0.5	0.0197156	MN-4_48hours	TNO155	trabectedin	uM	uM
75	0.125	0.0463143	MN-4_48hours	TNO155	trabectedin	uM	uM
18.75	0.03125	0.220448	MN-4_48hours	TNO155	trabectedin	uM	uM
4.6875	0.0078125	0.435405	MN-4_48hours	TNO155	trabectedin	uM	uM
1.17188	0.00195313	0.398164	MN-4_48hours	TNO155	trabectedin	uM	uM
0.292969	0.00048828	0.550432	MN-4_48hours	TNO155	trabectedin	uM	uM
0.0732422	0.00012207	0.567557	MN-4_48hours	TNO155	trabectedin	uM	uM
0.0183105	3.052e-05	0.843868	MN-4_48hours	TNO155	trabectedin	uM	uM
300	0	-0.00211195	MN-4_120hours	TNO155	trabectedin	uM	uM
75	0	0.250672	MN-4_120hours	TNO155	trabectedin	uM	uM
18.75	0	0.10836	MN-4_120hours	TNO155	trabectedin	uM	uM
4.6875	0	0.233712	MN-4_120hours	TNO155	trabectedin	uM	uM
1.17188	0	0.280778	MN-4_120hours	TNO155	trabectedin	uM	uM
0.292969	0	0.47952	MN-4_120hours	TNO155	trabectedin	uM	uM
0.0732422	0	0.848344	MN-4_120hours	TNO155	trabectedin	uM	uM
0.0183105	0	0.738789	MN-4_120hours	TNO155	trabectedin	uM	uM
300	0	-0.00286956	MN-4_120hours	TNO155	trabectedin	uM	uM
75	0	0.166918	MN-4_120hours	TNO155	trabectedin	uM	uM
18.75	0	0.100497	MN-4_120hours	TNO155	trabectedin	uM	uM
4.6875	0	0.14747	MN-4_120hours	TNO155	trabectedin	uM	uM
1.17188	0	0.17532	MN-4_120hours	TNO155	trabectedin	uM	uM
0.292969	0	0.293744	MN-4_120hours	TNO155	trabectedin	uM	uM
0.0732422	0	0.68106	MN-4_120hours	TNO155	trabectedin	uM	uM
0.0183105	0	0.812377	MN-4_120hours	TNO155	trabectedin	uM	uM
300	0	-0.00303098	MN-4_120hours	TNO155	trabectedin	uM	uM
75	0	0.0314132	MN-4_120hours	TNO155	trabectedin	uM	uM
18.75	0	0.122643	MN-4_120hours	TNO155	trabectedin	uM	uM
4.6875	0	0.17741	MN-4_120hours	TNO155	trabectedin	uM	uM
1.17188	0	0.184213	MN-4_120hours	TNO155	trabectedin	uM	uM
0.292969	0	0.374277	MN-4_120hours	TNO155	trabectedin	uM	uM
0.0732422	0	0.580053	MN-4_120hours	TNO155	trabectedin	uM	uM
0.0183105	0	0.65265	MN-4_120hours	TNO155	trabectedin	uM	uM
0	0.5	-0.00343788	MN-4_120hours	TNO155	trabectedin	uM	uM
0	0.125	0.000932681	MN-4_120hours	TNO155	trabectedin	uM	uM
0	0.03125	0.47654	MN-4_120hours	TNO155	trabectedin	uM	uM
0	0.0078125	0.835588	MN-4_120hours	TNO155	trabectedin	uM	uM
0	0.00195313	0.947438	MN-4_120hours	TNO155	trabectedin	uM	uM
0	0.00048828	0.800878	MN-4_120hours	TNO155	trabectedin	uM	uM
0	0.00012207	0.607395	MN-4_120hours	TNO155	trabectedin	uM	uM
0	3.052e-05	0.691354	MN-4_120hours	TNO155	trabectedin	uM	uM
0	0.5	-0.00105332	MN-4_120hours	TNO155	trabectedin	uM	uM
0	0.125	0.00203789	MN-4_120hours	TNO155	trabectedin	uM	uM
0	0.03125	0.386045	MN-4_120hours	TNO155	trabectedin	uM	uM
0	0.0078125	0.864219	MN-4_120hours	TNO155	trabectedin	uM	uM
0	0.00195313	0.942907	MN-4_120hours	TNO155	trabectedin	uM	uM
0	0.00048828	0.937905	MN-4_120hours	TNO155	trabectedin	uM	uM
0	0.00012207	0.722394	MN-4_120hours	TNO155	trabectedin	uM	uM
0	3.052e-05	0.924587	MN-4_120hours	TNO155	trabectedin	uM	uM
0	0.5	-0.00326568	MN-4_120hours	TNO155	trabectedin	uM	uM
0	0.125	0.000652812	MN-4_120hours	TNO155	trabectedin	uM	uM
0	0.03125	0.398275	MN-4_120hours	TNO155	trabectedin	uM	uM
0	0.0078125	0.767044	MN-4_120hours	TNO155	trabectedin	uM	uM
0	0.00195313	0.859651	MN-4_120hours	TNO155	trabectedin	uM	uM
0	0.00048828	0.760387	MN-4_120hours	TNO155	trabectedin	uM	uM
0	0.00012207	0.878663	MN-4_120hours	TNO155	trabectedin	uM	uM
0	3.052e-05	0.895735	MN-4_120hours	TNO155	trabectedin	uM	uM
300	0.5	-0.00738087	MN-4_120hours	TNO155	trabectedin	uM	uM
75	0.125	-0.00647515	MN-4_120hours	TNO155	trabectedin	uM	uM
18.75	0.03125	-0.00538137	MN-4_120hours	TNO155	trabectedin	uM	uM
4.6875	0.0078125	0.114591	MN-4_120hours	TNO155	trabectedin	uM	uM
1.17188	0.00195313	0.200296	MN-4_120hours	TNO155	trabectedin	uM	uM
0.292969	0.00048828	0.429921	MN-4_120hours	TNO155	trabectedin	uM	uM
0.0732422	0.00012207	0.306116	MN-4_120hours	TNO155	trabectedin	uM	uM
0.0183105	3.052e-05	0.589946	MN-4_120hours	TNO155	trabectedin	uM	uM
300	0.5	-0.00773365	MN-4_120hours	TNO155	trabectedin	uM	uM
75	0.125	-0.00704471	MN-4_120hours	TNO155	trabectedin	uM	uM
18.75	0.03125	-0.00574357	MN-4_120hours	TNO155	trabectedin	uM	uM
4.6875	0.0078125	0.0258126	MN-4_120hours	TNO155	trabectedin	uM	uM
1.17188	0.00195313	0.170086	MN-4_120hours	TNO155	trabectedin	uM	uM
0.292969	0.00048828	0.31214	MN-4_120hours	TNO155	trabectedin	uM	uM
0.0732422	0.00012207	0.245398	MN-4_120hours	TNO155	trabectedin	uM	uM
0.0183105	3.052e-05	0.153078	MN-4_120hours	TNO155	trabectedin	uM	uM
300	0.5	-0.00763536	MN-4_120hours	TNO155	trabectedin	uM	uM
75	0.125	-0.00475796	MN-4_120hours	TNO155	trabectedin	uM	uM
18.75	0.03125	0.0140001	MN-4_120hours	TNO155	trabectedin	uM	uM
4.6875	0.0078125	0.154989	MN-4_120hours	TNO155	trabectedin	uM	uM
1.17188	0.00195313	0.303529	MN-4_120hours	TNO155	trabectedin	uM	uM
0.292969	0.00048828	0.330352	MN-4_120hours	TNO155	trabectedin	uM	uM
0.0732422	0.00012207	0.741037	MN-4_120hours	TNO155	trabectedin	uM	uM
0.0183105	3.052e-05	0.33778	MN-4_120hours	TNO155	trabectedin	uM	uM
300	0	0.091608	MN-4_48hours	TNO155	vorinostat	uM	uM
75	0	0.183434	MN-4_48hours	TNO155	vorinostat	uM	uM
18.75	0	0.263732	MN-4_48hours	TNO155	vorinostat	uM	uM
4.6875	0	0.416337	MN-4_48hours	TNO155	vorinostat	uM	uM
1.17188	0	0.482484	MN-4_48hours	TNO155	vorinostat	uM	uM
0.292969	0	0.338441	MN-4_48hours	TNO155	vorinostat	uM	uM
0.0732422	0	0.546614	MN-4_48hours	TNO155	vorinostat	uM	uM
0.0183105	0	0.596499	MN-4_48hours	TNO155	vorinostat	uM	uM
300	0	0.102051	MN-4_48hours	TNO155	vorinostat	uM	uM
75	0	0.167872	MN-4_48hours	TNO155	vorinostat	uM	uM
18.75	0	0.262369	MN-4_48hours	TNO155	vorinostat	uM	uM
4.6875	0	0.356518	MN-4_48hours	TNO155	vorinostat	uM	uM
1.17188	0	0.452153	MN-4_48hours	TNO155	vorinostat	uM	uM
0.292969	0	0.527368	MN-4_48hours	TNO155	vorinostat	uM	uM
0.0732422	0	0.741672	MN-4_48hours	TNO155	vorinostat	uM	uM
0.0183105	0	0.736675	MN-4_48hours	TNO155	vorinostat	uM	uM
300	0	0.0631286	MN-4_48hours	TNO155	vorinostat	uM	uM
75	0	0.138262	MN-4_48hours	TNO155	vorinostat	uM	uM
18.75	0	0.272919	MN-4_48hours	TNO155	vorinostat	uM	uM
4.6875	0	0.337969	MN-4_48hours	TNO155	vorinostat	uM	uM
1.17188	0	0.520473	MN-4_48hours	TNO155	vorinostat	uM	uM
0.292969	0	0.503316	MN-4_48hours	TNO155	vorinostat	uM	uM
0.0732422	0	0.765776	MN-4_48hours	TNO155	vorinostat	uM	uM
0.0183105	0	0.744521	MN-4_48hours	TNO155	vorinostat	uM	uM
0	400	0.00441451	MN-4_48hours	TNO155	vorinostat	uM	uM
0	100	0.0140067	MN-4_48hours	TNO155	vorinostat	uM	uM
0	25	0.0159818	MN-4_48hours	TNO155	vorinostat	uM	uM
0	6.25	0.0667649	MN-4_48hours	TNO155	vorinostat	uM	uM
0	1.5625	0.489631	MN-4_48hours	TNO155	vorinostat	uM	uM
0	0.390625	0.77643	MN-4_48hours	TNO155	vorinostat	uM	uM
0	0.0976562	0.875359	MN-4_48hours	TNO155	vorinostat	uM	uM
0	0.0244141	0.723591	MN-4_48hours	TNO155	vorinostat	uM	uM
0	400	0.00508247	MN-4_48hours	TNO155	vorinostat	uM	uM
0	100	0.0159777	MN-4_48hours	TNO155	vorinostat	uM	uM
0	25	0.016759	MN-4_48hours	TNO155	vorinostat	uM	uM
0	6.25	0.0562961	MN-4_48hours	TNO155	vorinostat	uM	uM
0	1.5625	0.316623	MN-4_48hours	TNO155	vorinostat	uM	uM
0	0.390625	0.814715	MN-4_48hours	TNO155	vorinostat	uM	uM
0	0.0976562	0.74922	MN-4_48hours	TNO155	vorinostat	uM	uM
0	0.0244141	0.668248	MN-4_48hours	TNO155	vorinostat	uM	uM
0	400	0.002361	MN-4_48hours	TNO155	vorinostat	uM	uM
0	100	0.0158101	MN-4_48hours	TNO155	vorinostat	uM	uM
0	25	0.0142515	MN-4_48hours	TNO155	vorinostat	uM	uM
0	6.25	0.0720059	MN-4_48hours	TNO155	vorinostat	uM	uM
0	1.5625	0.581703	MN-4_48hours	TNO155	vorinostat	uM	uM
0	0.390625	0.828208	MN-4_48hours	TNO155	vorinostat	uM	uM
0	0.0976562	1.02295	MN-4_48hours	TNO155	vorinostat	uM	uM
0	0.0244141	0.670594	MN-4_48hours	TNO155	vorinostat	uM	uM
300	400	0.00832369	MN-4_48hours	TNO155	vorinostat	uM	uM
75	100	0.0105395	MN-4_48hours	TNO155	vorinostat	uM	uM
18.75	25	0.00673359	MN-4_48hours	TNO155	vorinostat	uM	uM
4.6875	6.25	0.0111773	MN-4_48hours	TNO155	vorinostat	uM	uM
1.17188	1.5625	0.137878	MN-4_48hours	TNO155	vorinostat	uM	uM
0.292969	0.390625	0.494506	MN-4_48hours	TNO155	vorinostat	uM	uM
0.0732422	0.0976562	0.768529	MN-4_48hours	TNO155	vorinostat	uM	uM
0.0183105	0.0244141	0.846344	MN-4_48hours	TNO155	vorinostat	uM	uM
300	400	0.00425557	MN-4_48hours	TNO155	vorinostat	uM	uM
75	100	0.00269833	MN-4_48hours	TNO155	vorinostat	uM	uM
18.75	25	0.00449163	MN-4_48hours	TNO155	vorinostat	uM	uM
4.6875	6.25	0.0112712	MN-4_48hours	TNO155	vorinostat	uM	uM
1.17188	1.5625	0.11299	MN-4_48hours	TNO155	vorinostat	uM	uM
0.292969	0.390625	0.49475	MN-4_48hours	TNO155	vorinostat	uM	uM
0.0732422	0.0976562	0.768447	MN-4_48hours	TNO155	vorinostat	uM	uM
0.0183105	0.0244141	0.728603	MN-4_48hours	TNO155	vorinostat	uM	uM
300	400	0.0116756	MN-4_48hours	TNO155	vorinostat	uM	uM
75	100	0.00430318	MN-4_48hours	TNO155	vorinostat	uM	uM
18.75	25	0.0150482	MN-4_48hours	TNO155	vorinostat	uM	uM
4.6875	6.25	0.0236499	MN-4_48hours	TNO155	vorinostat	uM	uM
1.17188	1.5625	0.191093	MN-4_48hours	TNO155	vorinostat	uM	uM
0.292969	0.390625	0.647439	MN-4_48hours	TNO155	vorinostat	uM	uM
0.0732422	0.0976562	0.812384	MN-4_48hours	TNO155	vorinostat	uM	uM
0.0183105	0.0244141	0.827356	MN-4_48hours	TNO155	vorinostat	uM	uM
300	0	-0.00211195	MN-4_120hours	TNO155	vorinostat	uM	uM
75	0	0.250672	MN-4_120hours	TNO155	vorinostat	uM	uM
18.75	0	0.10836	MN-4_120hours	TNO155	vorinostat	uM	uM
4.6875	0	0.233712	MN-4_120hours	TNO155	vorinostat	uM	uM
1.17188	0	0.280778	MN-4_120hours	TNO155	vorinostat	uM	uM
0.292969	0	0.47952	MN-4_120hours	TNO155	vorinostat	uM	uM
0.0732422	0	0.848344	MN-4_120hours	TNO155	vorinostat	uM	uM
0.0183105	0	0.738789	MN-4_120hours	TNO155	vorinostat	uM	uM
300	0	-0.00286956	MN-4_120hours	TNO155	vorinostat	uM	uM
75	0	0.166918	MN-4_120hours	TNO155	vorinostat	uM	uM
18.75	0	0.100497	MN-4_120hours	TNO155	vorinostat	uM	uM
4.6875	0	0.14747	MN-4_120hours	TNO155	vorinostat	uM	uM
1.17188	0	0.17532	MN-4_120hours	TNO155	vorinostat	uM	uM
0.292969	0	0.293744	MN-4_120hours	TNO155	vorinostat	uM	uM
0.0732422	0	0.68106	MN-4_120hours	TNO155	vorinostat	uM	uM
0.0183105	0	0.812377	MN-4_120hours	TNO155	vorinostat	uM	uM
300	0	-0.00303098	MN-4_120hours	TNO155	vorinostat	uM	uM
75	0	0.0314132	MN-4_120hours	TNO155	vorinostat	uM	uM
18.75	0	0.122643	MN-4_120hours	TNO155	vorinostat	uM	uM
4.6875	0	0.17741	MN-4_120hours	TNO155	vorinostat	uM	uM
1.17188	0	0.184213	MN-4_120hours	TNO155	vorinostat	uM	uM
0.292969	0	0.374277	MN-4_120hours	TNO155	vorinostat	uM	uM
0.0732422	0	0.580053	MN-4_120hours	TNO155	vorinostat	uM	uM
0.0183105	0	0.65265	MN-4_120hours	TNO155	vorinostat	uM	uM
0	400	-0.00841175	MN-4_120hours	TNO155	vorinostat	uM	uM
0	100	-0.00857027	MN-4_120hours	TNO155	vorinostat	uM	uM
0	25	-0.00855266	MN-4_120hours	TNO155	vorinostat	uM	uM
0	6.25	-0.0024815	MN-4_120hours	TNO155	vorinostat	uM	uM
0	1.5625	0.529246	MN-4_120hours	TNO155	vorinostat	uM	uM
0	0.390625	0.952104	MN-4_120hours	TNO155	vorinostat	uM	uM
0	0.0976562	1.0438	MN-4_120hours	TNO155	vorinostat	uM	uM
0	0.0244141	0.587421	MN-4_120hours	TNO155	vorinostat	uM	uM
0	400	-0.00839805	MN-4_120hours	TNO155	vorinostat	uM	uM
0	100	-0.00858397	MN-4_120hours	TNO155	vorinostat	uM	uM
0	25	-0.00877429	MN-4_120hours	TNO155	vorinostat	uM	uM
0	6.25	-0.00623604	MN-4_120hours	TNO155	vorinostat	uM	uM
0	1.5625	0.165711	MN-4_120hours	TNO155	vorinostat	uM	uM
0	0.390625	0.847644	MN-4_120hours	TNO155	vorinostat	uM	uM
0	0.0976562	0.856865	MN-4_120hours	TNO155	vorinostat	uM	uM
0	0.0244141	0.7429	MN-4_120hours	TNO155	vorinostat	uM	uM
0	400	-0.0083731	MN-4_120hours	TNO155	vorinostat	uM	uM
0	100	-0.00880169	MN-4_120hours	TNO155	vorinostat	uM	uM
0	25	-0.00867644	MN-4_120hours	TNO155	vorinostat	uM	uM
0	6.25	-0.0074308	MN-4_120hours	TNO155	vorinostat	uM	uM
0	1.5625	0.0588955	MN-4_120hours	TNO155	vorinostat	uM	uM
0	0.390625	0.724969	MN-4_120hours	TNO155	vorinostat	uM	uM
0	0.0976562	1.12126	MN-4_120hours	TNO155	vorinostat	uM	uM
0	0.0244141	0.67826	MN-4_120hours	TNO155	vorinostat	uM	uM
300	400	-0.00823171	MN-4_120hours	TNO155	vorinostat	uM	uM
75	100	-0.00902772	MN-4_120hours	TNO155	vorinostat	uM	uM
18.75	25	-0.00874053	MN-4_120hours	TNO155	vorinostat	uM	uM
4.6875	6.25	-0.00854678	MN-4_120hours	TNO155	vorinostat	uM	uM
1.17188	1.5625	0.00625561	MN-4_120hours	TNO155	vorinostat	uM	uM
0.292969	0.390625	0.233539	MN-4_120hours	TNO155	vorinostat	uM	uM
0.0732422	0.0976562	0.748493	MN-4_120hours	TNO155	vorinostat	uM	uM
0.0183105	0.0244141	0.835091	MN-4_120hours	TNO155	vorinostat	uM	uM
300	400	-0.00904534	MN-4_120hours	TNO155	vorinostat	uM	uM
75	100	-0.00903164	MN-4_120hours	TNO155	vorinostat	uM	uM
18.75	25	-0.00817691	MN-4_120hours	TNO155	vorinostat	uM	uM
4.6875	6.25	-0.00815196	MN-4_120hours	TNO155	vorinostat	uM	uM
1.17188	1.5625	0.00864708	MN-4_120hours	TNO155	vorinostat	uM	uM
0.292969	0.390625	0.260194	MN-4_120hours	TNO155	vorinostat	uM	uM
0.0732422	0.0976562	0.624973	MN-4_120hours	TNO155	vorinostat	uM	uM
0.0183105	0.0244141	0.595187	MN-4_120hours	TNO155	vorinostat	uM	uM
300	400	-0.0084279	MN-4_120hours	TNO155	vorinostat	uM	uM
75	100	-0.00740682	MN-4_120hours	TNO155	vorinostat	uM	uM
18.75	25	0.00709517	MN-4_120hours	TNO155	vorinostat	uM	uM
4.6875	6.25	0.00314786	MN-4_120hours	TNO155	vorinostat	uM	uM
1.17188	1.5625	0.0232621	MN-4_120hours	TNO155	vorinostat	uM	uM
0.292969	0.390625	0.284016	MN-4_120hours	TNO155	vorinostat	uM	uM
0.0732422	0.0976562	0.688353	MN-4_120hours	TNO155	vorinostat	uM	uM
0.0183105	0.0244141	1.29444	MN-4_120hours	TNO155	vorinostat	uM	uM
500	0	0.0115023	JH-2-079c_48hours	mirdametinib	palbociclib	uM	uM
125	0	0.707337	JH-2-079c_48hours	mirdametinib	palbociclib	uM	uM
31.25	0	0.715445	JH-2-079c_48hours	mirdametinib	palbociclib	uM	uM
7.8125	0	0.648768	JH-2-079c_48hours	mirdametinib	palbociclib	uM	uM
1.95312	0	0.889001	JH-2-079c_48hours	mirdametinib	palbociclib	uM	uM
0.488281	0	0.82558	JH-2-079c_48hours	mirdametinib	palbociclib	uM	uM
0.12207	0	1.066	JH-2-079c_48hours	mirdametinib	palbociclib	uM	uM
0.0305176	0	0.821295	JH-2-079c_48hours	mirdametinib	palbociclib	uM	uM
500	0	0.0314165	JH-2-079c_48hours	mirdametinib	palbociclib	uM	uM
125	0	0.701992	JH-2-079c_48hours	mirdametinib	palbociclib	uM	uM
31.25	0	0.759539	JH-2-079c_48hours	mirdametinib	palbociclib	uM	uM
7.8125	0	0.822917	JH-2-079c_48hours	mirdametinib	palbociclib	uM	uM
1.95312	0	0.702604	JH-2-079c_48hours	mirdametinib	palbociclib	uM	uM
0.488281	0	0.848857	JH-2-079c_48hours	mirdametinib	palbociclib	uM	uM
0.12207	0	0.829587	JH-2-079c_48hours	mirdametinib	palbociclib	uM	uM
0.0305176	0	0.589588	JH-2-079c_48hours	mirdametinib	palbociclib	uM	uM
500	0	0.0700564	JH-2-079c_48hours	mirdametinib	palbociclib	uM	uM
125	0	0.626768	JH-2-079c_48hours	mirdametinib	palbociclib	uM	uM
31.25	0	0.664748	JH-2-079c_48hours	mirdametinib	palbociclib	uM	uM
7.8125	0	0.809421	JH-2-079c_48hours	mirdametinib	palbociclib	uM	uM
1.95312	0	0.814158	JH-2-079c_48hours	mirdametinib	palbociclib	uM	uM
0.488281	0	0.845073	JH-2-079c_48hours	mirdametinib	palbociclib	uM	uM
0.12207	0	0.828384	JH-2-079c_48hours	mirdametinib	palbociclib	uM	uM
0.0305176	0	0.537765	JH-2-079c_48hours	mirdametinib	palbociclib	uM	uM
0	100	-0.0106568	JH-2-079c_48hours	mirdametinib	palbociclib	uM	uM
0	25	0.0190637	JH-2-079c_48hours	mirdametinib	palbociclib	uM	uM
0	6.25	1.16306	JH-2-079c_48hours	mirdametinib	palbociclib	uM	uM
0	1.5625	1.50573	JH-2-079c_48hours	mirdametinib	palbociclib	uM	uM
0	0.390625	1.64117	JH-2-079c_48hours	mirdametinib	palbociclib	uM	uM
0	0.0976562	1.46659	JH-2-079c_48hours	mirdametinib	palbociclib	uM	uM
0	0.0244141	1.46337	JH-2-079c_48hours	mirdametinib	palbociclib	uM	uM
0	0.00610352	1.35492	JH-2-079c_48hours	mirdametinib	palbociclib	uM	uM
0	100	-0.0110906	JH-2-079c_48hours	mirdametinib	palbociclib	uM	uM
0	25	0.000376482	JH-2-079c_48hours	mirdametinib	palbociclib	uM	uM
0	6.25	0.615336	JH-2-079c_48hours	mirdametinib	palbociclib	uM	uM
0	1.5625	0.922158	JH-2-079c_48hours	mirdametinib	palbociclib	uM	uM
0	0.390625	1.08102	JH-2-079c_48hours	mirdametinib	palbociclib	uM	uM
0	0.0976562	0.930396	JH-2-079c_48hours	mirdametinib	palbociclib	uM	uM
0	0.0244141	1.07052	JH-2-079c_48hours	mirdametinib	palbociclib	uM	uM
0	0.00610352	1.0509	JH-2-079c_48hours	mirdametinib	palbociclib	uM	uM
0	100	-0.0108339	JH-2-079c_48hours	mirdametinib	palbociclib	uM	uM
0	25	0.00539952	JH-2-079c_48hours	mirdametinib	palbociclib	uM	uM
0	6.25	0.703909	JH-2-079c_48hours	mirdametinib	palbociclib	uM	uM
0	1.5625	0.867832	JH-2-079c_48hours	mirdametinib	palbociclib	uM	uM
0	0.390625	0.883469	JH-2-079c_48hours	mirdametinib	palbociclib	uM	uM
0	0.0976562	1.03265	JH-2-079c_48hours	mirdametinib	palbociclib	uM	uM
0	0.0244141	0.781734	JH-2-079c_48hours	mirdametinib	palbociclib	uM	uM
0	0.00610352	1.04642	JH-2-079c_48hours	mirdametinib	palbociclib	uM	uM
500	100	-0.0111393	JH-2-079c_48hours	mirdametinib	palbociclib	uM	uM
125	25	0.00196058	JH-2-079c_48hours	mirdametinib	palbociclib	uM	uM
31.25	6.25	0.535745	JH-2-079c_48hours	mirdametinib	palbociclib	uM	uM
7.8125	1.5625	0.716603	JH-2-079c_48hours	mirdametinib	palbociclib	uM	uM
1.95312	0.390625	0.937227	JH-2-079c_48hours	mirdametinib	palbociclib	uM	uM
0.488281	0.0976562	0.911264	JH-2-079c_48hours	mirdametinib	palbociclib	uM	uM
0.12207	0.0244141	0.858498	JH-2-079c_48hours	mirdametinib	palbociclib	uM	uM
0.0305176	0.00610352	0.94594	JH-2-079c_48hours	mirdametinib	palbociclib	uM	uM
500	100	-0.0112185	JH-2-079c_48hours	mirdametinib	palbociclib	uM	uM
125	25	-0.00153272	JH-2-079c_48hours	mirdametinib	palbociclib	uM	uM
31.25	6.25	0.473735	JH-2-079c_48hours	mirdametinib	palbociclib	uM	uM
7.8125	1.5625	0.75289	JH-2-079c_48hours	mirdametinib	palbociclib	uM	uM
1.95312	0.390625	0.807328	JH-2-079c_48hours	mirdametinib	palbociclib	uM	uM
0.488281	0.0976562	0.72729	JH-2-079c_48hours	mirdametinib	palbociclib	uM	uM
0.12207	0.0244141	0.788683	JH-2-079c_48hours	mirdametinib	palbociclib	uM	uM
0.0305176	0.00610352	0.794862	JH-2-079c_48hours	mirdametinib	palbociclib	uM	uM
500	100	-0.0112703	JH-2-079c_48hours	mirdametinib	palbociclib	uM	uM
125	25	-0.00236981	JH-2-079c_48hours	mirdametinib	palbociclib	uM	uM
31.25	6.25	0.459962	JH-2-079c_48hours	mirdametinib	palbociclib	uM	uM
7.8125	1.5625	0.751982	JH-2-079c_48hours	mirdametinib	palbociclib	uM	uM
1.95312	0.390625	0.826098	JH-2-079c_48hours	mirdametinib	palbociclib	uM	uM
0.488281	0.0976562	0.855259	JH-2-079c_48hours	mirdametinib	palbociclib	uM	uM
0.12207	0.0244141	0.865093	JH-2-079c_48hours	mirdametinib	palbociclib	uM	uM
0.0305176	0.00610352	0.951839	JH-2-079c_48hours	mirdametinib	palbociclib	uM	uM
500	0	0.0115023	JH-2-079c_48hours	mirdametinib	TNO155	uM	uM
125	0	0.707337	JH-2-079c_48hours	mirdametinib	TNO155	uM	uM
31.25	0	0.715445	JH-2-079c_48hours	mirdametinib	TNO155	uM	uM
7.8125	0	0.648768	JH-2-079c_48hours	mirdametinib	TNO155	uM	uM
1.95312	0	0.889001	JH-2-079c_48hours	mirdametinib	TNO155	uM	uM
0.488281	0	0.82558	JH-2-079c_48hours	mirdametinib	TNO155	uM	uM
0.12207	0	1.066	JH-2-079c_48hours	mirdametinib	TNO155	uM	uM
0.0305176	0	0.821295	JH-2-079c_48hours	mirdametinib	TNO155	uM	uM
500	0	0.0314165	JH-2-079c_48hours	mirdametinib	TNO155	uM	uM
125	0	0.701992	JH-2-079c_48hours	mirdametinib	TNO155	uM	uM
31.25	0	0.759539	JH-2-079c_48hours	mirdametinib	TNO155	uM	uM
7.8125	0	0.822917	JH-2-079c_48hours	mirdametinib	TNO155	uM	uM
1.95312	0	0.702604	JH-2-079c_48hours	mirdametinib	TNO155	uM	uM
0.488281	0	0.848857	JH-2-079c_48hours	mirdametinib	TNO155	uM	uM
0.12207	0	0.829587	JH-2-079c_48hours	mirdametinib	TNO155	uM	uM
0.0305176	0	0.589588	JH-2-079c_48hours	mirdametinib	TNO155	uM	uM
500	0	0.0700564	JH-2-079c_48hours	mirdametinib	TNO155	uM	uM
125	0	0.626768	JH-2-079c_48hours	mirdametinib	TNO155	uM	uM
31.25	0	0.664748	JH-2-079c_48hours	mirdametinib	TNO155	uM	uM
7.8125	0	0.809421	JH-2-079c_48hours	mirdametinib	TNO155	uM	uM
1.95312	0	0.814158	JH-2-079c_48hours	mirdametinib	TNO155	uM	uM
0.488281	0	0.845073	JH-2-079c_48hours	mirdametinib	TNO155	uM	uM
0.12207	0	0.828384	JH-2-079c_48hours	mirdametinib	TNO155	uM	uM
0.0305176	0	0.537765	JH-2-079c_48hours	mirdametinib	TNO155	uM	uM
0	300	0.126352	JH-2-079c_48hours	mirdametinib	TNO155	uM	uM
0	75	0.486106	JH-2-079c_48hours	mirdametinib	TNO155	uM	uM
0	18.75	0.618605	JH-2-079c_48hours	mirdametinib	TNO155	uM	uM
0	4.6875	0.741946	JH-2-079c_48hours	mirdametinib	TNO155	uM	uM
0	1.17188	0.597329	JH-2-079c_48hours	mirdametinib	TNO155	uM	uM
0	0.292969	0.81027	JH-2-079c_48hours	mirdametinib	TNO155	uM	uM
0	0.0732422	0.8761	JH-2-079c_48hours	mirdametinib	TNO155	uM	uM
0	0.0183105	0.811197	JH-2-079c_48hours	mirdametinib	TNO155	uM	uM
0	300	0.206975	JH-2-079c_48hours	mirdametinib	TNO155	uM	uM
0	75	0.540147	JH-2-079c_48hours	mirdametinib	TNO155	uM	uM
0	18.75	0.708771	JH-2-079c_48hours	mirdametinib	TNO155	uM	uM
0	4.6875	0.809218	JH-2-079c_48hours	mirdametinib	TNO155	uM	uM
0	1.17188	0.762005	JH-2-079c_48hours	mirdametinib	TNO155	uM	uM
0	0.292969	0.90814	JH-2-079c_48hours	mirdametinib	TNO155	uM	uM
0	0.0732422	0.924855	JH-2-079c_48hours	mirdametinib	TNO155	uM	uM
0	0.0183105	0.671593	JH-2-079c_48hours	mirdametinib	TNO155	uM	uM
0	300	0.150461	JH-2-079c_48hours	mirdametinib	TNO155	uM	uM
0	75	0.627311	JH-2-079c_48hours	mirdametinib	TNO155	uM	uM
0	18.75	0.684699	JH-2-079c_48hours	mirdametinib	TNO155	uM	uM
0	4.6875	0.66713	JH-2-079c_48hours	mirdametinib	TNO155	uM	uM
0	1.17188	0.648608	JH-2-079c_48hours	mirdametinib	TNO155	uM	uM
0	0.292969	0.9432	JH-2-079c_48hours	mirdametinib	TNO155	uM	uM
0	0.0732422	0.939398	JH-2-079c_48hours	mirdametinib	TNO155	uM	uM
0	0.0183105	1.03177	JH-2-079c_48hours	mirdametinib	TNO155	uM	uM
500	300	-0.00439063	JH-2-079c_48hours	mirdametinib	TNO155	uM	uM
125	75	0.201035	JH-2-079c_48hours	mirdametinib	TNO155	uM	uM
31.25	18.75	0.586453	JH-2-079c_48hours	mirdametinib	TNO155	uM	uM
7.8125	4.6875	0.704523	JH-2-079c_48hours	mirdametinib	TNO155	uM	uM
1.95312	1.17188	0.715517	JH-2-079c_48hours	mirdametinib	TNO155	uM	uM
0.488281	0.292969	0.670968	JH-2-079c_48hours	mirdametinib	TNO155	uM	uM
0.12207	0.0732422	0.913421	JH-2-079c_48hours	mirdametinib	TNO155	uM	uM
0.0305176	0.0183105	0.574002	JH-2-079c_48hours	mirdametinib	TNO155	uM	uM
500	300	-0.00365776	JH-2-079c_48hours	mirdametinib	TNO155	uM	uM
125	75	0.349589	JH-2-079c_48hours	mirdametinib	TNO155	uM	uM
31.25	18.75	0.69784	JH-2-079c_48hours	mirdametinib	TNO155	uM	uM
7.8125	4.6875	0.601939	JH-2-079c_48hours	mirdametinib	TNO155	uM	uM
1.95312	1.17188	0.768992	JH-2-079c_48hours	mirdametinib	TNO155	uM	uM
0.488281	0.292969	0.802984	JH-2-079c_48hours	mirdametinib	TNO155	uM	uM
0.12207	0.0732422	0.848998	JH-2-079c_48hours	mirdametinib	TNO155	uM	uM
0.0305176	0.0183105	0.724178	JH-2-079c_48hours	mirdametinib	TNO155	uM	uM
500	300	-0.00125946	JH-2-079c_48hours	mirdametinib	TNO155	uM	uM
125	75	0.500622	JH-2-079c_48hours	mirdametinib	TNO155	uM	uM
31.25	18.75	0.530316	JH-2-079c_48hours	mirdametinib	TNO155	uM	uM
7.8125	4.6875	0.727465	JH-2-079c_48hours	mirdametinib	TNO155	uM	uM
1.95312	1.17188	0.701354	JH-2-079c_48hours	mirdametinib	TNO155	uM	uM
0.488281	0.292969	0.756343	JH-2-079c_48hours	mirdametinib	TNO155	uM	uM
0.12207	0.0732422	0.691061	JH-2-079c_48hours	mirdametinib	TNO155	uM	uM
0.0305176	0.0183105	0.432553	JH-2-079c_48hours	mirdametinib	TNO155	uM	uM
500	0	0.0115023	JH-2-079c_48hours	mirdametinib	trabectedin	uM	uM
125	0	0.707337	JH-2-079c_48hours	mirdametinib	trabectedin	uM	uM
31.25	0	0.715445	JH-2-079c_48hours	mirdametinib	trabectedin	uM	uM
7.8125	0	0.648768	JH-2-079c_48hours	mirdametinib	trabectedin	uM	uM
1.95312	0	0.889001	JH-2-079c_48hours	mirdametinib	trabectedin	uM	uM
0.488281	0	0.82558	JH-2-079c_48hours	mirdametinib	trabectedin	uM	uM
0.12207	0	1.066	JH-2-079c_48hours	mirdametinib	trabectedin	uM	uM
0.0305176	0	0.821295	JH-2-079c_48hours	mirdametinib	trabectedin	uM	uM
500	0	0.0314165	JH-2-079c_48hours	mirdametinib	trabectedin	uM	uM
125	0	0.701992	JH-2-079c_48hours	mirdametinib	trabectedin	uM	uM
31.25	0	0.759539	JH-2-079c_48hours	mirdametinib	trabectedin	uM	uM
7.8125	0	0.822917	JH-2-079c_48hours	mirdametinib	trabectedin	uM	uM
1.95312	0	0.702604	JH-2-079c_48hours	mirdametinib	trabectedin	uM	uM
0.488281	0	0.848857	JH-2-079c_48hours	mirdametinib	trabectedin	uM	uM
0.12207	0	0.829587	JH-2-079c_48hours	mirdametinib	trabectedin	uM	uM
0.0305176	0	0.589588	JH-2-079c_48hours	mirdametinib	trabectedin	uM	uM
500	0	0.0700564	JH-2-079c_48hours	mirdametinib	trabectedin	uM	uM
125	0	0.626768	JH-2-079c_48hours	mirdametinib	trabectedin	uM	uM
31.25	0	0.664748	JH-2-079c_48hours	mirdametinib	trabectedin	uM	uM
7.8125	0	0.809421	JH-2-079c_48hours	mirdametinib	trabectedin	uM	uM
1.95312	0	0.814158	JH-2-079c_48hours	mirdametinib	trabectedin	uM	uM
0.488281	0	0.845073	JH-2-079c_48hours	mirdametinib	trabectedin	uM	uM
0.12207	0	0.828384	JH-2-079c_48hours	mirdametinib	trabectedin	uM	uM
0.0305176	0	0.537765	JH-2-079c_48hours	mirdametinib	trabectedin	uM	uM
0	0.656	0.122682	JH-2-079c_48hours	mirdametinib	trabectedin	uM	uM
0	0.164	0.12268	JH-2-079c_48hours	mirdametinib	trabectedin	uM	uM
0	0.041	0.461832	JH-2-079c_48hours	mirdametinib	trabectedin	uM	uM
0	0.01025	0.943131	JH-2-079c_48hours	mirdametinib	trabectedin	uM	uM
0	0.0025625	1.07357	JH-2-079c_48hours	mirdametinib	trabectedin	uM	uM
0	0.00064063	1.06861	JH-2-079c_48hours	mirdametinib	trabectedin	uM	uM
0	0.00016016	1.02965	JH-2-079c_48hours	mirdametinib	trabectedin	uM	uM
0	4.004e-05	1.14061	JH-2-079c_48hours	mirdametinib	trabectedin	uM	uM
0	0.656	0.118308	JH-2-079c_48hours	mirdametinib	trabectedin	uM	uM
0	0.164	0.126493	JH-2-079c_48hours	mirdametinib	trabectedin	uM	uM
0	0.041	0.346054	JH-2-079c_48hours	mirdametinib	trabectedin	uM	uM
0	0.01025	0.924759	JH-2-079c_48hours	mirdametinib	trabectedin	uM	uM
0	0.0025625	0.848259	JH-2-079c_48hours	mirdametinib	trabectedin	uM	uM
0	0.00064063	1.01805	JH-2-079c_48hours	mirdametinib	trabectedin	uM	uM
0	0.00016016	0.965146	JH-2-079c_48hours	mirdametinib	trabectedin	uM	uM
0	4.004e-05	0.89322	JH-2-079c_48hours	mirdametinib	trabectedin	uM	uM
0	0.656	0.124566	JH-2-079c_48hours	mirdametinib	trabectedin	uM	uM
0	0.164	0.12937	JH-2-079c_48hours	mirdametinib	trabectedin	uM	uM
0	0.041	0.437209	JH-2-079c_48hours	mirdametinib	trabectedin	uM	uM
0	0.01025	0.901309	JH-2-079c_48hours	mirdametinib	trabectedin	uM	uM
0	0.0025625	1.03169	JH-2-079c_48hours	mirdametinib	trabectedin	uM	uM
0	0.00064063	0.778016	JH-2-079c_48hours	mirdametinib	trabectedin	uM	uM
0	0.00016016	0.914849	JH-2-079c_48hours	mirdametinib	trabectedin	uM	uM
0	4.004e-05	0.967582	JH-2-079c_48hours	mirdametinib	trabectedin	uM	uM
500	0.656	0.0199805	JH-2-079c_48hours	mirdametinib	trabectedin	uM	uM
125	0.164	0.173536	JH-2-079c_48hours	mirdametinib	trabectedin	uM	uM
31.25	0.041	0.392216	JH-2-079c_48hours	mirdametinib	trabectedin	uM	uM
7.8125	0.01025	0.751074	JH-2-079c_48hours	mirdametinib	trabectedin	uM	uM
1.95312	0.0025625	0.774692	JH-2-079c_48hours	mirdametinib	trabectedin	uM	uM
0.488281	0.00064063	0.809781	JH-2-079c_48hours	mirdametinib	trabectedin	uM	uM
0.12207	0.00016016	0.646389	JH-2-079c_48hours	mirdametinib	trabectedin	uM	uM
0.0305176	4.004e-05	0.951084	JH-2-079c_48hours	mirdametinib	trabectedin	uM	uM
500	0.656	-0.00238005	JH-2-079c_48hours	mirdametinib	trabectedin	uM	uM
125	0.164	0.156571	JH-2-079c_48hours	mirdametinib	trabectedin	uM	uM
31.25	0.041	0.21581	JH-2-079c_48hours	mirdametinib	trabectedin	uM	uM
7.8125	0.01025	0.619848	JH-2-079c_48hours	mirdametinib	trabectedin	uM	uM
1.95312	0.0025625	0.672227	JH-2-079c_48hours	mirdametinib	trabectedin	uM	uM
0.488281	0.00064063	0.606512	JH-2-079c_48hours	mirdametinib	trabectedin	uM	uM
0.12207	0.00016016	0.536307	JH-2-079c_48hours	mirdametinib	trabectedin	uM	uM
0.0305176	4.004e-05	0.871878	JH-2-079c_48hours	mirdametinib	trabectedin	uM	uM
500	0.656	0.00814898	JH-2-079c_48hours	mirdametinib	trabectedin	uM	uM
125	0.164	0.126191	JH-2-079c_48hours	mirdametinib	trabectedin	uM	uM
31.25	0.041	0.352328	JH-2-079c_48hours	mirdametinib	trabectedin	uM	uM
7.8125	0.01025	0.750017	JH-2-079c_48hours	mirdametinib	trabectedin	uM	uM
1.95312	0.0025625	0.818006	JH-2-079c_48hours	mirdametinib	trabectedin	uM	uM
0.488281	0.00064063	0.751949	JH-2-079c_48hours	mirdametinib	trabectedin	uM	uM
0.12207	0.00016016	0.790424	JH-2-079c_48hours	mirdametinib	trabectedin	uM	uM
0.0305176	4.004e-05	1.00467	JH-2-079c_48hours	mirdametinib	trabectedin	uM	uM
500	0	0.0115023	JH-2-079c_48hours	mirdametinib	vorinostat	uM	uM
125	0	0.707337	JH-2-079c_48hours	mirdametinib	vorinostat	uM	uM
31.25	0	0.715445	JH-2-079c_48hours	mirdametinib	vorinostat	uM	uM
7.8125	0	0.648768	JH-2-079c_48hours	mirdametinib	vorinostat	uM	uM
1.95312	0	0.889001	JH-2-079c_48hours	mirdametinib	vorinostat	uM	uM
0.488281	0	0.82558	JH-2-079c_48hours	mirdametinib	vorinostat	uM	uM
0.12207	0	1.066	JH-2-079c_48hours	mirdametinib	vorinostat	uM	uM
0.0305176	0	0.821295	JH-2-079c_48hours	mirdametinib	vorinostat	uM	uM
500	0	0.0314165	JH-2-079c_48hours	mirdametinib	vorinostat	uM	uM
125	0	0.701992	JH-2-079c_48hours	mirdametinib	vorinostat	uM	uM
31.25	0	0.759539	JH-2-079c_48hours	mirdametinib	vorinostat	uM	uM
7.8125	0	0.822917	JH-2-079c_48hours	mirdametinib	vorinostat	uM	uM
1.95312	0	0.702604	JH-2-079c_48hours	mirdametinib	vorinostat	uM	uM
0.488281	0	0.848857	JH-2-079c_48hours	mirdametinib	vorinostat	uM	uM
0.12207	0	0.829587	JH-2-079c_48hours	mirdametinib	vorinostat	uM	uM
0.0305176	0	0.589588	JH-2-079c_48hours	mirdametinib	vorinostat	uM	uM
500	0	0.0700564	JH-2-079c_48hours	mirdametinib	vorinostat	uM	uM
125	0	0.626768	JH-2-079c_48hours	mirdametinib	vorinostat	uM	uM
31.25	0	0.664748	JH-2-079c_48hours	mirdametinib	vorinostat	uM	uM
7.8125	0	0.809421	JH-2-079c_48hours	mirdametinib	vorinostat	uM	uM
1.95312	0	0.814158	JH-2-079c_48hours	mirdametinib	vorinostat	uM	uM
0.488281	0	0.845073	JH-2-079c_48hours	mirdametinib	vorinostat	uM	uM
0.12207	0	0.828384	JH-2-079c_48hours	mirdametinib	vorinostat	uM	uM
0.0305176	0	0.537765	JH-2-079c_48hours	mirdametinib	vorinostat	uM	uM
0	400	0.0118975	JH-2-079c_48hours	mirdametinib	vorinostat	uM	uM
0	100	0.0354852	JH-2-079c_48hours	mirdametinib	vorinostat	uM	uM
0	25	0.0799051	JH-2-079c_48hours	mirdametinib	vorinostat	uM	uM
0	6.25	0.164606	JH-2-079c_48hours	mirdametinib	vorinostat	uM	uM
0	1.5625	0.411855	JH-2-079c_48hours	mirdametinib	vorinostat	uM	uM
0	0.390625	0.661494	JH-2-079c_48hours	mirdametinib	vorinostat	uM	uM
0	0.0976562	0.993508	JH-2-079c_48hours	mirdametinib	vorinostat	uM	uM
0	0.0244141	0.945831	JH-2-079c_48hours	mirdametinib	vorinostat	uM	uM
0	400	0.00538144	JH-2-079c_48hours	mirdametinib	vorinostat	uM	uM
0	100	0.0241589	JH-2-079c_48hours	mirdametinib	vorinostat	uM	uM
0	25	0.0545087	JH-2-079c_48hours	mirdametinib	vorinostat	uM	uM
0	6.25	0.308994	JH-2-079c_48hours	mirdametinib	vorinostat	uM	uM
0	1.5625	0.495509	JH-2-079c_48hours	mirdametinib	vorinostat	uM	uM
0	0.390625	0.717419	JH-2-079c_48hours	mirdametinib	vorinostat	uM	uM
0	0.0976562	0.902166	JH-2-079c_48hours	mirdametinib	vorinostat	uM	uM
0	0.0244141	0.982504	JH-2-079c_48hours	mirdametinib	vorinostat	uM	uM
0	400	0.00815183	JH-2-079c_48hours	mirdametinib	vorinostat	uM	uM
0	100	0.0358032	JH-2-079c_48hours	mirdametinib	vorinostat	uM	uM
0	25	0.0666777	JH-2-079c_48hours	mirdametinib	vorinostat	uM	uM
0	6.25	0.175107	JH-2-079c_48hours	mirdametinib	vorinostat	uM	uM
0	1.5625	0.573176	JH-2-079c_48hours	mirdametinib	vorinostat	uM	uM
0	0.390625	0.850114	JH-2-079c_48hours	mirdametinib	vorinostat	uM	uM
0	0.0976562	1.1733	JH-2-079c_48hours	mirdametinib	vorinostat	uM	uM
0	0.0244141	0.913745	JH-2-079c_48hours	mirdametinib	vorinostat	uM	uM
500	400	-0.00675052	JH-2-079c_48hours	mirdametinib	vorinostat	uM	uM
125	100	0.00599497	JH-2-079c_48hours	mirdametinib	vorinostat	uM	uM
31.25	25	0.00908958	JH-2-079c_48hours	mirdametinib	vorinostat	uM	uM
7.8125	6.25	0.0491185	JH-2-079c_48hours	mirdametinib	vorinostat	uM	uM
1.95312	1.5625	0.336236	JH-2-079c_48hours	mirdametinib	vorinostat	uM	uM
0.488281	0.390625	0.649696	JH-2-079c_48hours	mirdametinib	vorinostat	uM	uM
0.12207	0.0976562	0.864938	JH-2-079c_48hours	mirdametinib	vorinostat	uM	uM
0.0305176	0.0244141	0.938788	JH-2-079c_48hours	mirdametinib	vorinostat	uM	uM
500	400	-0.00649786	JH-2-079c_48hours	mirdametinib	vorinostat	uM	uM
125	100	0.0127319	JH-2-079c_48hours	mirdametinib	vorinostat	uM	uM
31.25	25	0.0122831	JH-2-079c_48hours	mirdametinib	vorinostat	uM	uM
7.8125	6.25	0.0523271	JH-2-079c_48hours	mirdametinib	vorinostat	uM	uM
1.95312	1.5625	0.421318	JH-2-079c_48hours	mirdametinib	vorinostat	uM	uM
0.488281	0.390625	0.682881	JH-2-079c_48hours	mirdametinib	vorinostat	uM	uM
0.12207	0.0976562	0.84664	JH-2-079c_48hours	mirdametinib	vorinostat	uM	uM
0.0305176	0.0244141	0.850497	JH-2-079c_48hours	mirdametinib	vorinostat	uM	uM
500	400	-0.0052063	JH-2-079c_48hours	mirdametinib	vorinostat	uM	uM
125	100	0.0144806	JH-2-079c_48hours	mirdametinib	vorinostat	uM	uM
31.25	25	0.0231774	JH-2-079c_48hours	mirdametinib	vorinostat	uM	uM
7.8125	6.25	0.0652294	JH-2-079c_48hours	mirdametinib	vorinostat	uM	uM
1.95312	1.5625	0.310256	JH-2-079c_48hours	mirdametinib	vorinostat	uM	uM
0.488281	0.390625	0.599495	JH-2-079c_48hours	mirdametinib	vorinostat	uM	uM
0.12207	0.0976562	0.81937	JH-2-079c_48hours	mirdametinib	vorinostat	uM	uM
0.0305176	0.0244141	0.831597	JH-2-079c_48hours	mirdametinib	vorinostat	uM	uM
300	0	0.126352	JH-2-079c_48hours	TNO155	palbociclib	uM	uM
75	0	0.486106	JH-2-079c_48hours	TNO155	palbociclib	uM	uM
18.75	0	0.618605	JH-2-079c_48hours	TNO155	palbociclib	uM	uM
4.6875	0	0.741946	JH-2-079c_48hours	TNO155	palbociclib	uM	uM
1.17188	0	0.597329	JH-2-079c_48hours	TNO155	palbociclib	uM	uM
0.292969	0	0.81027	JH-2-079c_48hours	TNO155	palbociclib	uM	uM
0.0732422	0	0.8761	JH-2-079c_48hours	TNO155	palbociclib	uM	uM
0.0183105	0	0.811197	JH-2-079c_48hours	TNO155	palbociclib	uM	uM
300	0	0.206975	JH-2-079c_48hours	TNO155	palbociclib	uM	uM
75	0	0.540147	JH-2-079c_48hours	TNO155	palbociclib	uM	uM
18.75	0	0.708771	JH-2-079c_48hours	TNO155	palbociclib	uM	uM
4.6875	0	0.809218	JH-2-079c_48hours	TNO155	palbociclib	uM	uM
1.17188	0	0.762005	JH-2-079c_48hours	TNO155	palbociclib	uM	uM
0.292969	0	0.90814	JH-2-079c_48hours	TNO155	palbociclib	uM	uM
0.0732422	0	0.924855	JH-2-079c_48hours	TNO155	palbociclib	uM	uM
0.0183105	0	0.671593	JH-2-079c_48hours	TNO155	palbociclib	uM	uM
300	0	0.150461	JH-2-079c_48hours	TNO155	palbociclib	uM	uM
75	0	0.627311	JH-2-079c_48hours	TNO155	palbociclib	uM	uM
18.75	0	0.684699	JH-2-079c_48hours	TNO155	palbociclib	uM	uM
4.6875	0	0.66713	JH-2-079c_48hours	TNO155	palbociclib	uM	uM
1.17188	0	0.648608	JH-2-079c_48hours	TNO155	palbociclib	uM	uM
0.292969	0	0.9432	JH-2-079c_48hours	TNO155	palbociclib	uM	uM
0.0732422	0	0.939398	JH-2-079c_48hours	TNO155	palbociclib	uM	uM
0.0183105	0	1.03177	JH-2-079c_48hours	TNO155	palbociclib	uM	uM
0	100	-0.0106568	JH-2-079c_48hours	TNO155	palbociclib	uM	uM
0	25	0.0190637	JH-2-079c_48hours	TNO155	palbociclib	uM	uM
0	6.25	1.16306	JH-2-079c_48hours	TNO155	palbociclib	uM	uM
0	1.5625	1.50573	JH-2-079c_48hours	TNO155	palbociclib	uM	uM
0	0.390625	1.64117	JH-2-079c_48hours	TNO155	palbociclib	uM	uM
0	0.0976562	1.46659	JH-2-079c_48hours	TNO155	palbociclib	uM	uM
0	0.0244141	1.46337	JH-2-079c_48hours	TNO155	palbociclib	uM	uM
0	0.00610352	1.35492	JH-2-079c_48hours	TNO155	palbociclib	uM	uM
0	100	-0.0110906	JH-2-079c_48hours	TNO155	palbociclib	uM	uM
0	25	0.000376482	JH-2-079c_48hours	TNO155	palbociclib	uM	uM
0	6.25	0.615336	JH-2-079c_48hours	TNO155	palbociclib	uM	uM
0	1.5625	0.922158	JH-2-079c_48hours	TNO155	palbociclib	uM	uM
0	0.390625	1.08102	JH-2-079c_48hours	TNO155	palbociclib	uM	uM
0	0.0976562	0.930396	JH-2-079c_48hours	TNO155	palbociclib	uM	uM
0	0.0244141	1.07052	JH-2-079c_48hours	TNO155	palbociclib	uM	uM
0	0.00610352	1.0509	JH-2-079c_48hours	TNO155	palbociclib	uM	uM
0	100	-0.0108339	JH-2-079c_48hours	TNO155	palbociclib	uM	uM
0	25	0.00539952	JH-2-079c_48hours	TNO155	palbociclib	uM	uM
0	6.25	0.703909	JH-2-079c_48hours	TNO155	palbociclib	uM	uM
0	1.5625	0.867832	JH-2-079c_48hours	TNO155	palbociclib	uM	uM
0	0.390625	0.883469	JH-2-079c_48hours	TNO155	palbociclib	uM	uM
0	0.0976562	1.03265	JH-2-079c_48hours	TNO155	palbociclib	uM	uM
0	0.0244141	0.781734	JH-2-079c_48hours	TNO155	palbociclib	uM	uM
0	0.00610352	1.04642	JH-2-079c_48hours	TNO155	palbociclib	uM	uM
300	100	-0.0109488	JH-2-079c_48hours	TNO155	palbociclib	uM	uM
75	25	0.00380766	JH-2-079c_48hours	TNO155	palbociclib	uM	uM
18.75	6.25	0.618406	JH-2-079c_48hours	TNO155	palbociclib	uM	uM
4.6875	1.5625	0.732562	JH-2-079c_48hours	TNO155	palbociclib	uM	uM
1.17188	0.390625	0.989864	JH-2-079c_48hours	TNO155	palbociclib	uM	uM
0.292969	0.0976562	0.716109	JH-2-079c_48hours	TNO155	palbociclib	uM	uM
0.0732422	0.0244141	0.886146	JH-2-079c_48hours	TNO155	palbociclib	uM	uM
0.0183105	0.00610352	0.922443	JH-2-079c_48hours	TNO155	palbociclib	uM	uM
300	100	-0.0107759	JH-2-079c_48hours	TNO155	palbociclib	uM	uM
75	25	0.00497503	JH-2-079c_48hours	TNO155	palbociclib	uM	uM
18.75	6.25	0.563329	JH-2-079c_48hours	TNO155	palbociclib	uM	uM
4.6875	1.5625	0.689207	JH-2-079c_48hours	TNO155	palbociclib	uM	uM
1.17188	0.390625	0.732173	JH-2-079c_48hours	TNO155	palbociclib	uM	uM
0.292969	0.0976562	0.776311	JH-2-079c_48hours	TNO155	palbociclib	uM	uM
0.0732422	0.0244141	0.774724	JH-2-079c_48hours	TNO155	palbociclib	uM	uM
0.0183105	0.00610352	0.823625	JH-2-079c_48hours	TNO155	palbociclib	uM	uM
300	100	-0.0109043	JH-2-079c_48hours	TNO155	palbociclib	uM	uM
75	25	0.000485195	JH-2-079c_48hours	TNO155	palbociclib	uM	uM
18.75	6.25	0.568442	JH-2-079c_48hours	TNO155	palbociclib	uM	uM
4.6875	1.5625	0.894249	JH-2-079c_48hours	TNO155	palbociclib	uM	uM
1.17188	0.390625	0.688776	JH-2-079c_48hours	TNO155	palbociclib	uM	uM
0.292969	0.0976562	0.761058	JH-2-079c_48hours	TNO155	palbociclib	uM	uM
0.0732422	0.0244141	0.998385	JH-2-079c_48hours	TNO155	palbociclib	uM	uM
0.0183105	0.00610352	0.861042	JH-2-079c_48hours	TNO155	palbociclib	uM	uM
300	0	0.126352	JH-2-079c_48hours	TNO155	trabectedin	uM	uM
75	0	0.486106	JH-2-079c_48hours	TNO155	trabectedin	uM	uM
18.75	0	0.618605	JH-2-079c_48hours	TNO155	trabectedin	uM	uM
4.6875	0	0.741946	JH-2-079c_48hours	TNO155	trabectedin	uM	uM
1.17188	0	0.597329	JH-2-079c_48hours	TNO155	trabectedin	uM	uM
0.292969	0	0.81027	JH-2-079c_48hours	TNO155	trabectedin	uM	uM
0.0732422	0	0.8761	JH-2-079c_48hours	TNO155	trabectedin	uM	uM
0.0183105	0	0.811197	JH-2-079c_48hours	TNO155	trabectedin	uM	uM
300	0	0.206975	JH-2-079c_48hours	TNO155	trabectedin	uM	uM
75	0	0.540147	JH-2-079c_48hours	TNO155	trabectedin	uM	uM
18.75	0	0.708771	JH-2-079c_48hours	TNO155	trabectedin	uM	uM
4.6875	0	0.809218	JH-2-079c_48hours	TNO155	trabectedin	uM	uM
1.17188	0	0.762005	JH-2-079c_48hours	TNO155	trabectedin	uM	uM
0.292969	0	0.90814	JH-2-079c_48hours	TNO155	trabectedin	uM	uM
0.0732422	0	0.924855	JH-2-079c_48hours	TNO155	trabectedin	uM	uM
0.0183105	0	0.671593	JH-2-079c_48hours	TNO155	trabectedin	uM	uM
300	0	0.150461	JH-2-079c_48hours	TNO155	trabectedin	uM	uM
75	0	0.627311	JH-2-079c_48hours	TNO155	trabectedin	uM	uM
18.75	0	0.684699	JH-2-079c_48hours	TNO155	trabectedin	uM	uM
4.6875	0	0.66713	JH-2-079c_48hours	TNO155	trabectedin	uM	uM
1.17188	0	0.648608	JH-2-079c_48hours	TNO155	trabectedin	uM	uM
0.292969	0	0.9432	JH-2-079c_48hours	TNO155	trabectedin	uM	uM
0.0732422	0	0.939398	JH-2-079c_48hours	TNO155	trabectedin	uM	uM
0.0183105	0	1.03177	JH-2-079c_48hours	TNO155	trabectedin	uM	uM
0	0.656	0.122682	JH-2-079c_48hours	TNO155	trabectedin	uM	uM
0	0.164	0.12268	JH-2-079c_48hours	TNO155	trabectedin	uM	uM
0	0.041	0.461832	JH-2-079c_48hours	TNO155	trabectedin	uM	uM
0	0.01025	0.943131	JH-2-079c_48hours	TNO155	trabectedin	uM	uM
0	0.0025625	1.07357	JH-2-079c_48hours	TNO155	trabectedin	uM	uM
0	0.00064063	1.06861	JH-2-079c_48hours	TNO155	trabectedin	uM	uM
0	0.00016016	1.02965	JH-2-079c_48hours	TNO155	trabectedin	uM	uM
0	4.004e-05	1.14061	JH-2-079c_48hours	TNO155	trabectedin	uM	uM
0	0.656	0.118308	JH-2-079c_48hours	TNO155	trabectedin	uM	uM
0	0.164	0.126493	JH-2-079c_48hours	TNO155	trabectedin	uM	uM
0	0.041	0.346054	JH-2-079c_48hours	TNO155	trabectedin	uM	uM
0	0.01025	0.924759	JH-2-079c_48hours	TNO155	trabectedin	uM	uM
0	0.0025625	0.848259	JH-2-079c_48hours	TNO155	trabectedin	uM	uM
0	0.00064063	1.01805	JH-2-079c_48hours	TNO155	trabectedin	uM	uM
0	0.00016016	0.965146	JH-2-079c_48hours	TNO155	trabectedin	uM	uM
0	4.004e-05	0.89322	JH-2-079c_48hours	TNO155	trabectedin	uM	uM
0	0.656	0.124566	JH-2-079c_48hours	TNO155	trabectedin	uM	uM
0	0.164	0.12937	JH-2-079c_48hours	TNO155	trabectedin	uM	uM
0	0.041	0.437209	JH-2-079c_48hours	TNO155	trabectedin	uM	uM
0	0.01025	0.901309	JH-2-079c_48hours	TNO155	trabectedin	uM	uM
0	0.0025625	1.03169	JH-2-079c_48hours	TNO155	trabectedin	uM	uM
0	0.00064063	0.778016	JH-2-079c_48hours	TNO155	trabectedin	uM	uM
0	0.00016016	0.914849	JH-2-079c_48hours	TNO155	trabectedin	uM	uM
0	4.004e-05	0.967582	JH-2-079c_48hours	TNO155	trabectedin	uM	uM
300	0.656	0.0406266	JH-2-079c_48hours	TNO155	trabectedin	uM	uM
75	0.164	0.0801249	JH-2-079c_48hours	TNO155	trabectedin	uM	uM
18.75	0.041	0.388786	JH-2-079c_48hours	TNO155	trabectedin	uM	uM
4.6875	0.01025	0.441257	JH-2-079c_48hours	TNO155	trabectedin	uM	uM
1.17188	0.0025625	0.716809	JH-2-079c_48hours	TNO155	trabectedin	uM	uM
0.292969	0.00064063	0.499041	JH-2-079c_48hours	TNO155	trabectedin	uM	uM
0.0732422	0.00016016	0.428855	JH-2-079c_48hours	TNO155	trabectedin	uM	uM
0.0183105	4.004e-05	0.767223	JH-2-079c_48hours	TNO155	trabectedin	uM	uM
300	0.656	0.0342766	JH-2-079c_48hours	TNO155	trabectedin	uM	uM
75	0.164	0.0594039	JH-2-079c_48hours	TNO155	trabectedin	uM	uM
18.75	0.041	0.227897	JH-2-079c_48hours	TNO155	trabectedin	uM	uM
4.6875	0.01025	0.645838	JH-2-079c_48hours	TNO155	trabectedin	uM	uM
1.17188	0.0025625	0.768632	JH-2-079c_48hours	TNO155	trabectedin	uM	uM
0.292969	0.00064063	0.80541	JH-2-079c_48hours	TNO155	trabectedin	uM	uM
0.0732422	0.00016016	0.84376	JH-2-079c_48hours	TNO155	trabectedin	uM	uM
0.0183105	4.004e-05	0.818632	JH-2-079c_48hours	TNO155	trabectedin	uM	uM
300	0.656	0.053301	JH-2-079c_48hours	TNO155	trabectedin	uM	uM
75	0.164	0.108537	JH-2-079c_48hours	TNO155	trabectedin	uM	uM
18.75	0.041	0.180015	JH-2-079c_48hours	TNO155	trabectedin	uM	uM
4.6875	0.01025	0.6935	JH-2-079c_48hours	TNO155	trabectedin	uM	uM
1.17188	0.0025625	0.547372	JH-2-079c_48hours	TNO155	trabectedin	uM	uM
0.292969	0.00064063	0.722559	JH-2-079c_48hours	TNO155	trabectedin	uM	uM
0.0732422	0.00016016	0.789961	JH-2-079c_48hours	TNO155	trabectedin	uM	uM
0.0183105	4.004e-05	0.85768	JH-2-079c_48hours	TNO155	trabectedin	uM	uM
300	0	0.126352	JH-2-079c_48hours	TNO155	vorinostat	uM	uM
75	0	0.486106	JH-2-079c_48hours	TNO155	vorinostat	uM	uM
18.75	0	0.618605	JH-2-079c_48hours	TNO155	vorinostat	uM	uM
4.6875	0	0.741946	JH-2-079c_48hours	TNO155	vorinostat	uM	uM
1.17188	0	0.597329	JH-2-079c_48hours	TNO155	vorinostat	uM	uM
0.292969	0	0.81027	JH-2-079c_48hours	TNO155	vorinostat	uM	uM
0.0732422	0	0.8761	JH-2-079c_48hours	TNO155	vorinostat	uM	uM
0.0183105	0	0.811197	JH-2-079c_48hours	TNO155	vorinostat	uM	uM
300	0	0.206975	JH-2-079c_48hours	TNO155	vorinostat	uM	uM
75	0	0.540147	JH-2-079c_48hours	TNO155	vorinostat	uM	uM
18.75	0	0.708771	JH-2-079c_48hours	TNO155	vorinostat	uM	uM
4.6875	0	0.809218	JH-2-079c_48hours	TNO155	vorinostat	uM	uM
1.17188	0	0.762005	JH-2-079c_48hours	TNO155	vorinostat	uM	uM
0.292969	0	0.90814	JH-2-079c_48hours	TNO155	vorinostat	uM	uM
0.0732422	0	0.924855	JH-2-079c_48hours	TNO155	vorinostat	uM	uM
0.0183105	0	0.671593	JH-2-079c_48hours	TNO155	vorinostat	uM	uM
300	0	0.150461	JH-2-079c_48hours	TNO155	vorinostat	uM	uM
75	0	0.627311	JH-2-079c_48hours	TNO155	vorinostat	uM	uM
18.75	0	0.684699	JH-2-079c_48hours	TNO155	vorinostat	uM	uM
4.6875	0	0.66713	JH-2-079c_48hours	TNO155	vorinostat	uM	uM
1.17188	0	0.648608	JH-2-079c_48hours	TNO155	vorinostat	uM	uM
0.292969	0	0.9432	JH-2-079c_48hours	TNO155	vorinostat	uM	uM
0.0732422	0	0.939398	JH-2-079c_48hours	TNO155	vorinostat	uM	uM
0.0183105	0	1.03177	JH-2-079c_48hours	TNO155	vorinostat	uM	uM
0	400	0.0118975	JH-2-079c_48hours	TNO155	vorinostat	uM	uM
0	100	0.0354852	JH-2-079c_48hours	TNO155	vorinostat	uM	uM
0	25	0.0799051	JH-2-079c_48hours	TNO155	vorinostat	uM	uM
0	6.25	0.164606	JH-2-079c_48hours	TNO155	vorinostat	uM	uM
0	1.5625	0.411855	JH-2-079c_48hours	TNO155	vorinostat	uM	uM
0	0.390625	0.661494	JH-2-079c_48hours	TNO155	vorinostat	uM	uM
0	0.0976562	0.993508	JH-2-079c_48hours	TNO155	vorinostat	uM	uM
0	0.0244141	0.945831	JH-2-079c_48hours	TNO155	vorinostat	uM	uM
0	400	0.00538144	JH-2-079c_48hours	TNO155	vorinostat	uM	uM
0	100	0.0241589	JH-2-079c_48hours	TNO155	vorinostat	uM	uM
0	25	0.0545087	JH-2-079c_48hours	TNO155	vorinostat	uM	uM
0	6.25	0.308994	JH-2-079c_48hours	TNO155	vorinostat	uM	uM
0	1.5625	0.495509	JH-2-079c_48hours	TNO155	vorinostat	uM	uM
0	0.390625	0.717419	JH-2-079c_48hours	TNO155	vorinostat	uM	uM
0	0.0976562	0.902166	JH-2-079c_48hours	TNO155	vorinostat	uM	uM
0	0.0244141	0.982504	JH-2-079c_48hours	TNO155	vorinostat	uM	uM
0	400	0.00815183	JH-2-079c_48hours	TNO155	vorinostat	uM	uM
0	100	0.0358032	JH-2-079c_48hours	TNO155	vorinostat	uM	uM
0	25	0.0666777	JH-2-079c_48hours	TNO155	vorinostat	uM	uM
0	6.25	0.175107	JH-2-079c_48hours	TNO155	vorinostat	uM	uM
0	1.5625	0.573176	JH-2-079c_48hours	TNO155	vorinostat	uM	uM
0	0.390625	0.850114	JH-2-079c_48hours	TNO155	vorinostat	uM	uM
0	0.0976562	1.1733	JH-2-079c_48hours	TNO155	vorinostat	uM	uM
0	0.0244141	0.913745	JH-2-079c_48hours	TNO155	vorinostat	uM	uM
300	400	0.00471888	JH-2-079c_48hours	TNO155	vorinostat	uM	uM
75	100	0.00192242	JH-2-079c_48hours	TNO155	vorinostat	uM	uM
18.75	25	0.00922121	JH-2-079c_48hours	TNO155	vorinostat	uM	uM
4.6875	6.25	0.0883727	JH-2-079c_48hours	TNO155	vorinostat	uM	uM
1.17188	1.5625	0.498586	JH-2-079c_48hours	TNO155	vorinostat	uM	uM
0.292969	0.390625	0.919264	JH-2-079c_48hours	TNO155	vorinostat	uM	uM
0.0732422	0.0976562	1.11446	JH-2-079c_48hours	TNO155	vorinostat	uM	uM
0.0183105	0.0244141	0.916001	JH-2-079c_48hours	TNO155	vorinostat	uM	uM
300	400	0.0133401	JH-2-079c_48hours	TNO155	vorinostat	uM	uM
75	100	0.00107169	JH-2-079c_48hours	TNO155	vorinostat	uM	uM
18.75	25	0.00825254	JH-2-079c_48hours	TNO155	vorinostat	uM	uM
4.6875	6.25	0.0516164	JH-2-079c_48hours	TNO155	vorinostat	uM	uM
1.17188	1.5625	0.570813	JH-2-079c_48hours	TNO155	vorinostat	uM	uM
0.292969	0.390625	0.853576	JH-2-079c_48hours	TNO155	vorinostat	uM	uM
0.0732422	0.0976562	0.977192	JH-2-079c_48hours	TNO155	vorinostat	uM	uM
0.0183105	0.0244141	1.13621	JH-2-079c_48hours	TNO155	vorinostat	uM	uM
300	400	0.0108414	JH-2-079c_48hours	TNO155	vorinostat	uM	uM
75	100	0.00262209	JH-2-079c_48hours	TNO155	vorinostat	uM	uM
18.75	25	0.0197975	JH-2-079c_48hours	TNO155	vorinostat	uM	uM
4.6875	6.25	0.0440486	JH-2-079c_48hours	TNO155	vorinostat	uM	uM
1.17188	1.5625	0.443949	JH-2-079c_48hours	TNO155	vorinostat	uM	uM
0.292969	0.390625	0.621214	JH-2-079c_48hours	TNO155	vorinostat	uM	uM
0.0732422	0.0976562	0.785286	JH-2-079c_48hours	TNO155	vorinostat	uM	uM
0.0183105	0.0244141	0.463176	JH-2-079c_48hours	TNO155	vorinostat	uM	uM
500	0	-0.00447517	JH-2-079c_120hours	mirdametinib	palbociclib	uM	uM
125	0	0.201642	JH-2-079c_120hours	mirdametinib	palbociclib	uM	uM
31.25	0	0.434961	JH-2-079c_120hours	mirdametinib	palbociclib	uM	uM
7.8125	0	0.449207	JH-2-079c_120hours	mirdametinib	palbociclib	uM	uM
1.95312	0	0.5166	JH-2-079c_120hours	mirdametinib	palbociclib	uM	uM
0.488281	0	0.581441	JH-2-079c_120hours	mirdametinib	palbociclib	uM	uM
0.12207	0	0.601361	JH-2-079c_120hours	mirdametinib	palbociclib	uM	uM
0.0305176	0	0.611742	JH-2-079c_120hours	mirdametinib	palbociclib	uM	uM
500	0	-0.000432956	JH-2-079c_120hours	mirdametinib	palbociclib	uM	uM
125	0	0.47668	JH-2-079c_120hours	mirdametinib	palbociclib	uM	uM
31.25	0	0.604652	JH-2-079c_120hours	mirdametinib	palbociclib	uM	uM
7.8125	0	0.528102	JH-2-079c_120hours	mirdametinib	palbociclib	uM	uM
1.95312	0	0.640992	JH-2-079c_120hours	mirdametinib	palbociclib	uM	uM
0.488281	0	0.582574	JH-2-079c_120hours	mirdametinib	palbociclib	uM	uM
0.12207	0	0.662124	JH-2-079c_120hours	mirdametinib	palbociclib	uM	uM
0.0305176	0	0.497182	JH-2-079c_120hours	mirdametinib	palbociclib	uM	uM
500	0	-0.00162171	JH-2-079c_120hours	mirdametinib	palbociclib	uM	uM
125	0	0.425415	JH-2-079c_120hours	mirdametinib	palbociclib	uM	uM
31.25	0	0.461559	JH-2-079c_120hours	mirdametinib	palbociclib	uM	uM
7.8125	0	0.531841	JH-2-079c_120hours	mirdametinib	palbociclib	uM	uM
1.95312	0	0.628095	JH-2-079c_120hours	mirdametinib	palbociclib	uM	uM
0.488281	0	0.483304	JH-2-079c_120hours	mirdametinib	palbociclib	uM	uM
0.12207	0	0.574208	JH-2-079c_120hours	mirdametinib	palbociclib	uM	uM
0.0305176	0	0.489749	JH-2-079c_120hours	mirdametinib	palbociclib	uM	uM
0	100	-0.0104518	JH-2-079c_120hours	mirdametinib	palbociclib	uM	uM
0	25	-0.00357453	JH-2-079c_120hours	mirdametinib	palbociclib	uM	uM
0	6.25	0.53549	JH-2-079c_120hours	mirdametinib	palbociclib	uM	uM
0	1.5625	0.532173	JH-2-079c_120hours	mirdametinib	palbociclib	uM	uM
0	0.390625	0.838078	JH-2-079c_120hours	mirdametinib	palbociclib	uM	uM
0	0.0976562	0.780062	JH-2-079c_120hours	mirdametinib	palbociclib	uM	uM
0	0.0244141	0.819772	JH-2-079c_120hours	mirdametinib	palbociclib	uM	uM
0	0.00610352	0.539299	JH-2-079c_120hours	mirdametinib	palbociclib	uM	uM
0	100	-0.0104606	JH-2-079c_120hours	mirdametinib	palbociclib	uM	uM
0	25	-0.00323451	JH-2-079c_120hours	mirdametinib	palbociclib	uM	uM
0	6.25	0.49138	JH-2-079c_120hours	mirdametinib	palbociclib	uM	uM
0	1.5625	0.624895	JH-2-079c_120hours	mirdametinib	palbociclib	uM	uM
0	0.390625	1.02639	JH-2-079c_120hours	mirdametinib	palbociclib	uM	uM
0	0.0976562	0.75261	JH-2-079c_120hours	mirdametinib	palbociclib	uM	uM
0	0.0244141	0.636061	JH-2-079c_120hours	mirdametinib	palbociclib	uM	uM
0	0.00610352	0.512101	JH-2-079c_120hours	mirdametinib	palbociclib	uM	uM
0	100	-0.0104755	JH-2-079c_120hours	mirdametinib	palbociclib	uM	uM
0	25	-0.00458324	JH-2-079c_120hours	mirdametinib	palbociclib	uM	uM
0	6.25	0.368887	JH-2-079c_120hours	mirdametinib	palbociclib	uM	uM
0	1.5625	0.801435	JH-2-079c_120hours	mirdametinib	palbociclib	uM	uM
0	0.390625	0.768134	JH-2-079c_120hours	mirdametinib	palbociclib	uM	uM
0	0.0976562	0.653564	JH-2-079c_120hours	mirdametinib	palbociclib	uM	uM
0	0.0244141	0.75352	JH-2-079c_120hours	mirdametinib	palbociclib	uM	uM
0	0.00610352	0.628267	JH-2-079c_120hours	mirdametinib	palbociclib	uM	uM
500	100	-0.0105731	JH-2-079c_120hours	mirdametinib	palbociclib	uM	uM
125	25	-0.00509714	JH-2-079c_120hours	mirdametinib	palbociclib	uM	uM
31.25	6.25	0.355501	JH-2-079c_120hours	mirdametinib	palbociclib	uM	uM
7.8125	1.5625	0.710621	JH-2-079c_120hours	mirdametinib	palbociclib	uM	uM
1.95312	0.390625	0.618379	JH-2-079c_120hours	mirdametinib	palbociclib	uM	uM
0.488281	0.0976562	0.474114	JH-2-079c_120hours	mirdametinib	palbociclib	uM	uM
0.12207	0.0244141	0.454003	JH-2-079c_120hours	mirdametinib	palbociclib	uM	uM
0.0305176	0.00610352	0.60236	JH-2-079c_120hours	mirdametinib	palbociclib	uM	uM
500	100	-0.0105243	JH-2-079c_120hours	mirdametinib	palbociclib	uM	uM
125	25	-0.00552746	JH-2-079c_120hours	mirdametinib	palbociclib	uM	uM
31.25	6.25	0.258592	JH-2-079c_120hours	mirdametinib	palbociclib	uM	uM
7.8125	1.5625	0.565756	JH-2-079c_120hours	mirdametinib	palbociclib	uM	uM
1.95312	0.390625	0.501383	JH-2-079c_120hours	mirdametinib	palbociclib	uM	uM
0.488281	0.0976562	0.446475	JH-2-079c_120hours	mirdametinib	palbociclib	uM	uM
0.12207	0.0244141	0.766854	JH-2-079c_120hours	mirdametinib	palbociclib	uM	uM
0.0305176	0.00610352	0.651326	JH-2-079c_120hours	mirdametinib	palbociclib	uM	uM
500	100	-0.0105684	JH-2-079c_120hours	mirdametinib	palbociclib	uM	uM
125	25	-0.00308437	JH-2-079c_120hours	mirdametinib	palbociclib	uM	uM
31.25	6.25	0.470635	JH-2-079c_120hours	mirdametinib	palbociclib	uM	uM
7.8125	1.5625	0.710012	JH-2-079c_120hours	mirdametinib	palbociclib	uM	uM
1.95312	0.390625	0.605206	JH-2-079c_120hours	mirdametinib	palbociclib	uM	uM
0.488281	0.0976562	0.439095	JH-2-079c_120hours	mirdametinib	palbociclib	uM	uM
0.12207	0.0244141	0.529612	JH-2-079c_120hours	mirdametinib	palbociclib	uM	uM
0.0305176	0.00610352	0.686471	JH-2-079c_120hours	mirdametinib	palbociclib	uM	uM
500	0	-0.00447517	JH-2-079c_120hours	mirdametinib	TNO155	uM	uM
125	0	0.201642	JH-2-079c_120hours	mirdametinib	TNO155	uM	uM
31.25	0	0.434961	JH-2-079c_120hours	mirdametinib	TNO155	uM	uM
7.8125	0	0.449207	JH-2-079c_120hours	mirdametinib	TNO155	uM	uM
1.95312	0	0.5166	JH-2-079c_120hours	mirdametinib	TNO155	uM	uM
0.488281	0	0.581441	JH-2-079c_120hours	mirdametinib	TNO155	uM	uM
0.12207	0	0.601361	JH-2-079c_120hours	mirdametinib	TNO155	uM	uM
0.0305176	0	0.611742	JH-2-079c_120hours	mirdametinib	TNO155	uM	uM
500	0	-0.000432956	JH-2-079c_120hours	mirdametinib	TNO155	uM	uM
125	0	0.47668	JH-2-079c_120hours	mirdametinib	TNO155	uM	uM
31.25	0	0.604652	JH-2-079c_120hours	mirdametinib	TNO155	uM	uM
7.8125	0	0.528102	JH-2-079c_120hours	mirdametinib	TNO155	uM	uM
1.95312	0	0.640992	JH-2-079c_120hours	mirdametinib	TNO155	uM	uM
0.488281	0	0.582574	JH-2-079c_120hours	mirdametinib	TNO155	uM	uM
0.12207	0	0.662124	JH-2-079c_120hours	mirdametinib	TNO155	uM	uM
0.0305176	0	0.497182	JH-2-079c_120hours	mirdametinib	TNO155	uM	uM
500	0	-0.00162171	JH-2-079c_120hours	mirdametinib	TNO155	uM	uM
125	0	0.425415	JH-2-079c_120hours	mirdametinib	TNO155	uM	uM
31.25	0	0.461559	JH-2-079c_120hours	mirdametinib	TNO155	uM	uM
7.8125	0	0.531841	JH-2-079c_120hours	mirdametinib	TNO155	uM	uM
1.95312	0	0.628095	JH-2-079c_120hours	mirdametinib	TNO155	uM	uM
0.488281	0	0.483304	JH-2-079c_120hours	mirdametinib	TNO155	uM	uM
0.12207	0	0.574208	JH-2-079c_120hours	mirdametinib	TNO155	uM	uM
0.0305176	0	0.489749	JH-2-079c_120hours	mirdametinib	TNO155	uM	uM
0	300	-0.00142139	JH-2-079c_120hours	mirdametinib	TNO155	uM	uM
0	75	0.181303	JH-2-079c_120hours	mirdametinib	TNO155	uM	uM
0	18.75	0.348048	JH-2-079c_120hours	mirdametinib	TNO155	uM	uM
0	4.6875	0.296559	JH-2-079c_120hours	mirdametinib	TNO155	uM	uM
0	1.17188	0.488541	JH-2-079c_120hours	mirdametinib	TNO155	uM	uM
0	0.292969	0.542088	JH-2-079c_120hours	mirdametinib	TNO155	uM	uM
0	0.0732422	0.646353	JH-2-079c_120hours	mirdametinib	TNO155	uM	uM
0	0.0183105	0.453607	JH-2-079c_120hours	mirdametinib	TNO155	uM	uM
0	300	-0.00358187	JH-2-079c_120hours	mirdametinib	TNO155	uM	uM
0	75	0.106053	JH-2-079c_120hours	mirdametinib	TNO155	uM	uM
0	18.75	0.346666	JH-2-079c_120hours	mirdametinib	TNO155	uM	uM
0	4.6875	0.245809	JH-2-079c_120hours	mirdametinib	TNO155	uM	uM
0	1.17188	0.499431	JH-2-079c_120hours	mirdametinib	TNO155	uM	uM
0	0.292969	0.627622	JH-2-079c_120hours	mirdametinib	TNO155	uM	uM
0	0.0732422	0.567179	JH-2-079c_120hours	mirdametinib	TNO155	uM	uM
0	0.0183105	0.44636	JH-2-079c_120hours	mirdametinib	TNO155	uM	uM
0	300	-0.0019493	JH-2-079c_120hours	mirdametinib	TNO155	uM	uM
0	75	0.141122	JH-2-079c_120hours	mirdametinib	TNO155	uM	uM
0	18.75	0.278946	JH-2-079c_120hours	mirdametinib	TNO155	uM	uM
0	4.6875	0.462011	JH-2-079c_120hours	mirdametinib	TNO155	uM	uM
0	1.17188	0.357679	JH-2-079c_120hours	mirdametinib	TNO155	uM	uM
0	0.292969	0.579317	JH-2-079c_120hours	mirdametinib	TNO155	uM	uM
0	0.0732422	0.592787	JH-2-079c_120hours	mirdametinib	TNO155	uM	uM
0	0.0183105	0.829104	JH-2-079c_120hours	mirdametinib	TNO155	uM	uM
500	300	-0.00666804	JH-2-079c_120hours	mirdametinib	TNO155	uM	uM
125	75	0.0402614	JH-2-079c_120hours	mirdametinib	TNO155	uM	uM
31.25	18.75	0.23266	JH-2-079c_120hours	mirdametinib	TNO155	uM	uM
7.8125	4.6875	0.359428	JH-2-079c_120hours	mirdametinib	TNO155	uM	uM
1.95312	1.17188	0.492977	JH-2-079c_120hours	mirdametinib	TNO155	uM	uM
0.488281	0.292969	0.683407	JH-2-079c_120hours	mirdametinib	TNO155	uM	uM
0.12207	0.0732422	0.259659	JH-2-079c_120hours	mirdametinib	TNO155	uM	uM
0.0305176	0.0183105	0.706502	JH-2-079c_120hours	mirdametinib	TNO155	uM	uM
500	300	-0.00674929	JH-2-079c_120hours	mirdametinib	TNO155	uM	uM
125	75	0.0474294	JH-2-079c_120hours	mirdametinib	TNO155	uM	uM
31.25	18.75	0.270034	JH-2-079c_120hours	mirdametinib	TNO155	uM	uM
7.8125	4.6875	0.534612	JH-2-079c_120hours	mirdametinib	TNO155	uM	uM
1.95312	1.17188	0.568908	JH-2-079c_120hours	mirdametinib	TNO155	uM	uM
0.488281	0.292969	0.75083	JH-2-079c_120hours	mirdametinib	TNO155	uM	uM
0.12207	0.0732422	0.737013	JH-2-079c_120hours	mirdametinib	TNO155	uM	uM
0.0305176	0.0183105	0.441441	JH-2-079c_120hours	mirdametinib	TNO155	uM	uM
500	300	-0.00702649	JH-2-079c_120hours	mirdametinib	TNO155	uM	uM
125	75	0.0187179	JH-2-079c_120hours	mirdametinib	TNO155	uM	uM
31.25	18.75	0.342099	JH-2-079c_120hours	mirdametinib	TNO155	uM	uM
7.8125	4.6875	0.282637	JH-2-079c_120hours	mirdametinib	TNO155	uM	uM
1.95312	1.17188	0.482213	JH-2-079c_120hours	mirdametinib	TNO155	uM	uM
0.488281	0.292969	0.491526	JH-2-079c_120hours	mirdametinib	TNO155	uM	uM
0.12207	0.0732422	0.490951	JH-2-079c_120hours	mirdametinib	TNO155	uM	uM
0.0305176	0.0183105	0.547549	JH-2-079c_120hours	mirdametinib	TNO155	uM	uM
500	0	-0.00447517	JH-2-079c_120hours	mirdametinib	trabectedin	uM	uM
125	0	0.201642	JH-2-079c_120hours	mirdametinib	trabectedin	uM	uM
31.25	0	0.434961	JH-2-079c_120hours	mirdametinib	trabectedin	uM	uM
7.8125	0	0.449207	JH-2-079c_120hours	mirdametinib	trabectedin	uM	uM
1.95312	0	0.5166	JH-2-079c_120hours	mirdametinib	trabectedin	uM	uM
0.488281	0	0.581441	JH-2-079c_120hours	mirdametinib	trabectedin	uM	uM
0.12207	0	0.601361	JH-2-079c_120hours	mirdametinib	trabectedin	uM	uM
0.0305176	0	0.611742	JH-2-079c_120hours	mirdametinib	trabectedin	uM	uM
500	0	-0.000432956	JH-2-079c_120hours	mirdametinib	trabectedin	uM	uM
125	0	0.47668	JH-2-079c_120hours	mirdametinib	trabectedin	uM	uM
31.25	0	0.604652	JH-2-079c_120hours	mirdametinib	trabectedin	uM	uM
7.8125	0	0.528102	JH-2-079c_120hours	mirdametinib	trabectedin	uM	uM
1.95312	0	0.640992	JH-2-079c_120hours	mirdametinib	trabectedin	uM	uM
0.488281	0	0.582574	JH-2-079c_120hours	mirdametinib	trabectedin	uM	uM
0.12207	0	0.662124	JH-2-079c_120hours	mirdametinib	trabectedin	uM	uM
0.0305176	0	0.497182	JH-2-079c_120hours	mirdametinib	trabectedin	uM	uM
500	0	-0.00162171	JH-2-079c_120hours	mirdametinib	trabectedin	uM	uM
125	0	0.425415	JH-2-079c_120hours	mirdametinib	trabectedin	uM	uM
31.25	0	0.461559	JH-2-079c_120hours	mirdametinib	trabectedin	uM	uM
7.8125	0	0.531841	JH-2-079c_120hours	mirdametinib	trabectedin	uM	uM
1.95312	0	0.628095	JH-2-079c_120hours	mirdametinib	trabectedin	uM	uM
0.488281	0	0.483304	JH-2-079c_120hours	mirdametinib	trabectedin	uM	uM
0.12207	0	0.574208	JH-2-079c_120hours	mirdametinib	trabectedin	uM	uM
0.0305176	0	0.489749	JH-2-079c_120hours	mirdametinib	trabectedin	uM	uM
0	0.656	0.00240633	JH-2-079c_120hours	mirdametinib	trabectedin	uM	uM
0	0.164	0.00636597	JH-2-079c_120hours	mirdametinib	trabectedin	uM	uM
0	0.041	0.173121	JH-2-079c_120hours	mirdametinib	trabectedin	uM	uM
0	0.01025	0.962526	JH-2-079c_120hours	mirdametinib	trabectedin	uM	uM
0	0.0025625	1.01539	JH-2-079c_120hours	mirdametinib	trabectedin	uM	uM
0	0.00064063	0.934215	JH-2-079c_120hours	mirdametinib	trabectedin	uM	uM
0	0.00016016	1.06055	JH-2-079c_120hours	mirdametinib	trabectedin	uM	uM
0	4.004e-05	1.05523	JH-2-079c_120hours	mirdametinib	trabectedin	uM	uM
0	0.656	-0.00292234	JH-2-079c_120hours	mirdametinib	trabectedin	uM	uM
0	0.164	0.00177376	JH-2-079c_120hours	mirdametinib	trabectedin	uM	uM
0	0.041	0.211506	JH-2-079c_120hours	mirdametinib	trabectedin	uM	uM
0	0.01025	0.932947	JH-2-079c_120hours	mirdametinib	trabectedin	uM	uM
0	0.0025625	0.815973	JH-2-079c_120hours	mirdametinib	trabectedin	uM	uM
0	0.00064063	1.02597	JH-2-079c_120hours	mirdametinib	trabectedin	uM	uM
0	0.00016016	1.04973	JH-2-079c_120hours	mirdametinib	trabectedin	uM	uM
0	4.004e-05	0.835852	JH-2-079c_120hours	mirdametinib	trabectedin	uM	uM
0	0.656	-0.00106523	JH-2-079c_120hours	mirdametinib	trabectedin	uM	uM
0	0.164	0.00477797	JH-2-079c_120hours	mirdametinib	trabectedin	uM	uM
0	0.041	0.0849086	JH-2-079c_120hours	mirdametinib	trabectedin	uM	uM
0	0.01025	0.920511	JH-2-079c_120hours	mirdametinib	trabectedin	uM	uM
0	0.0025625	0.948714	JH-2-079c_120hours	mirdametinib	trabectedin	uM	uM
0	0.00064063	0.910902	JH-2-079c_120hours	mirdametinib	trabectedin	uM	uM
0	0.00016016	0.645973	JH-2-079c_120hours	mirdametinib	trabectedin	uM	uM
0	4.004e-05	0.935322	JH-2-079c_120hours	mirdametinib	trabectedin	uM	uM
500	0.656	-0.00775849	JH-2-079c_120hours	mirdametinib	trabectedin	uM	uM
125	0.164	0.00126135	JH-2-079c_120hours	mirdametinib	trabectedin	uM	uM
31.25	0.041	0.00637295	JH-2-079c_120hours	mirdametinib	trabectedin	uM	uM
7.8125	0.01025	0.245591	JH-2-079c_120hours	mirdametinib	trabectedin	uM	uM
1.95312	0.0025625	0.369087	JH-2-079c_120hours	mirdametinib	trabectedin	uM	uM
0.488281	0.00064063	0.412596	JH-2-079c_120hours	mirdametinib	trabectedin	uM	uM
0.12207	0.00016016	0.488502	JH-2-079c_120hours	mirdametinib	trabectedin	uM	uM
0.0305176	4.004e-05	0.235309	JH-2-079c_120hours	mirdametinib	trabectedin	uM	uM
500	0.656	-0.00783783	JH-2-079c_120hours	mirdametinib	trabectedin	uM	uM
125	0.164	-0.00167919	JH-2-079c_120hours	mirdametinib	trabectedin	uM	uM
31.25	0.041	0.00168553	JH-2-079c_120hours	mirdametinib	trabectedin	uM	uM
7.8125	0.01025	0.320792	JH-2-079c_120hours	mirdametinib	trabectedin	uM	uM
1.95312	0.0025625	0.338575	JH-2-079c_120hours	mirdametinib	trabectedin	uM	uM
0.488281	0.00064063	0.123261	JH-2-079c_120hours	mirdametinib	trabectedin	uM	uM
0.12207	0.00016016	0.575178	JH-2-079c_120hours	mirdametinib	trabectedin	uM	uM
0.0305176	4.004e-05	0.530778	JH-2-079c_120hours	mirdametinib	trabectedin	uM	uM
500	0.656	-0.00778388	JH-2-079c_120hours	mirdametinib	trabectedin	uM	uM
125	0.164	-0.000784269	JH-2-079c_120hours	mirdametinib	trabectedin	uM	uM
31.25	0.041	0.010688	JH-2-079c_120hours	mirdametinib	trabectedin	uM	uM
7.8125	0.01025	0.301162	JH-2-079c_120hours	mirdametinib	trabectedin	uM	uM
1.95312	0.0025625	0.434705	JH-2-079c_120hours	mirdametinib	trabectedin	uM	uM
0.488281	0.00064063	0.516307	JH-2-079c_120hours	mirdametinib	trabectedin	uM	uM
0.12207	0.00016016	0.427979	JH-2-079c_120hours	mirdametinib	trabectedin	uM	uM
0.0305176	4.004e-05	0.450482	JH-2-079c_120hours	mirdametinib	trabectedin	uM	uM
500	0	-0.00447517	JH-2-079c_120hours	mirdametinib	vorinostat	uM	uM
125	0	0.201642	JH-2-079c_120hours	mirdametinib	vorinostat	uM	uM
31.25	0	0.434961	JH-2-079c_120hours	mirdametinib	vorinostat	uM	uM
7.8125	0	0.449207	JH-2-079c_120hours	mirdametinib	vorinostat	uM	uM
1.95312	0	0.5166	JH-2-079c_120hours	mirdametinib	vorinostat	uM	uM
0.488281	0	0.581441	JH-2-079c_120hours	mirdametinib	vorinostat	uM	uM
0.12207	0	0.601361	JH-2-079c_120hours	mirdametinib	vorinostat	uM	uM
0.0305176	0	0.611742	JH-2-079c_120hours	mirdametinib	vorinostat	uM	uM
500	0	-0.000432956	JH-2-079c_120hours	mirdametinib	vorinostat	uM	uM
125	0	0.47668	JH-2-079c_120hours	mirdametinib	vorinostat	uM	uM
31.25	0	0.604652	JH-2-079c_120hours	mirdametinib	vorinostat	uM	uM
7.8125	0	0.528102	JH-2-079c_120hours	mirdametinib	vorinostat	uM	uM
1.95312	0	0.640992	JH-2-079c_120hours	mirdametinib	vorinostat	uM	uM
0.488281	0	0.582574	JH-2-079c_120hours	mirdametinib	vorinostat	uM	uM
0.12207	0	0.662124	JH-2-079c_120hours	mirdametinib	vorinostat	uM	uM
0.0305176	0	0.497182	JH-2-079c_120hours	mirdametinib	vorinostat	uM	uM
500	0	-0.00162171	JH-2-079c_120hours	mirdametinib	vorinostat	uM	uM
125	0	0.425415	JH-2-079c_120hours	mirdametinib	vorinostat	uM	uM
31.25	0	0.461559	JH-2-079c_120hours	mirdametinib	vorinostat	uM	uM
7.8125	0	0.531841	JH-2-079c_120hours	mirdametinib	vorinostat	uM	uM
1.95312	0	0.628095	JH-2-079c_120hours	mirdametinib	vorinostat	uM	uM
0.488281	0	0.483304	JH-2-079c_120hours	mirdametinib	vorinostat	uM	uM
0.12207	0	0.574208	JH-2-079c_120hours	mirdametinib	vorinostat	uM	uM
0.0305176	0	0.489749	JH-2-079c_120hours	mirdametinib	vorinostat	uM	uM
0	400	-0.00791345	JH-2-079c_120hours	mirdametinib	vorinostat	uM	uM
0	100	-0.00799067	JH-2-079c_120hours	mirdametinib	vorinostat	uM	uM
0	25	-0.00791398	JH-2-079c_120hours	mirdametinib	vorinostat	uM	uM
0	6.25	-0.00264781	JH-2-079c_120hours	mirdametinib	vorinostat	uM	uM
0	1.5625	0.283718	JH-2-079c_120hours	mirdametinib	vorinostat	uM	uM
0	0.390625	0.584465	JH-2-079c_120hours	mirdametinib	vorinostat	uM	uM
0	0.0976562	0.954802	JH-2-079c_120hours	mirdametinib	vorinostat	uM	uM
0	0.0244141	1.05913	JH-2-079c_120hours	mirdametinib	vorinostat	uM	uM
0	400	-0.00785719	JH-2-079c_120hours	mirdametinib	vorinostat	uM	uM
0	100	-0.00800155	JH-2-079c_120hours	mirdametinib	vorinostat	uM	uM
0	25	-0.00780092	JH-2-079c_120hours	mirdametinib	vorinostat	uM	uM
0	6.25	-0.00220516	JH-2-079c_120hours	mirdametinib	vorinostat	uM	uM
0	1.5625	0.24575	JH-2-079c_120hours	mirdametinib	vorinostat	uM	uM
0	0.390625	0.736588	JH-2-079c_120hours	mirdametinib	vorinostat	uM	uM
0	0.0976562	0.724891	JH-2-079c_120hours	mirdametinib	vorinostat	uM	uM
0	0.0244141	0.721683	JH-2-079c_120hours	mirdametinib	vorinostat	uM	uM
0	400	-0.00793839	JH-2-079c_120hours	mirdametinib	vorinostat	uM	uM
0	100	-0.0079161	JH-2-079c_120hours	mirdametinib	vorinostat	uM	uM
0	25	-0.00772503	JH-2-079c_120hours	mirdametinib	vorinostat	uM	uM
0	6.25	-0.00348083	JH-2-079c_120hours	mirdametinib	vorinostat	uM	uM
0	1.5625	0.203897	JH-2-079c_120hours	mirdametinib	vorinostat	uM	uM
0	0.390625	0.652267	JH-2-079c_120hours	mirdametinib	vorinostat	uM	uM
0	0.0976562	0.926969	JH-2-079c_120hours	mirdametinib	vorinostat	uM	uM
0	0.0244141	0.940225	JH-2-079c_120hours	mirdametinib	vorinostat	uM	uM
500	400	-0.00818785	JH-2-079c_120hours	mirdametinib	vorinostat	uM	uM
125	100	-0.00784073	JH-2-079c_120hours	mirdametinib	vorinostat	uM	uM
31.25	25	-0.00782799	JH-2-079c_120hours	mirdametinib	vorinostat	uM	uM
7.8125	6.25	-0.00586366	JH-2-079c_120hours	mirdametinib	vorinostat	uM	uM
1.95312	1.5625	0.0887503	JH-2-079c_120hours	mirdametinib	vorinostat	uM	uM
0.488281	0.390625	0.34539	JH-2-079c_120hours	mirdametinib	vorinostat	uM	uM
0.12207	0.0976562	0.732822	JH-2-079c_120hours	mirdametinib	vorinostat	uM	uM
0.0305176	0.0244141	0.605611	JH-2-079c_120hours	mirdametinib	vorinostat	uM	uM
500	400	-0.00820616	JH-2-079c_120hours	mirdametinib	vorinostat	uM	uM
125	100	-0.00793361	JH-2-079c_120hours	mirdametinib	vorinostat	uM	uM
31.25	25	-0.0079222	JH-2-079c_120hours	mirdametinib	vorinostat	uM	uM
7.8125	6.25	-0.00560412	JH-2-079c_120hours	mirdametinib	vorinostat	uM	uM
1.95312	1.5625	0.137929	JH-2-079c_120hours	mirdametinib	vorinostat	uM	uM
0.488281	0.390625	0.419515	JH-2-079c_120hours	mirdametinib	vorinostat	uM	uM
0.12207	0.0976562	0.494739	JH-2-079c_120hours	mirdametinib	vorinostat	uM	uM
0.0305176	0.0244141	0.381533	JH-2-079c_120hours	mirdametinib	vorinostat	uM	uM
500	400	-0.00823402	JH-2-079c_120hours	mirdametinib	vorinostat	uM	uM
125	100	-0.00791477	JH-2-079c_120hours	mirdametinib	vorinostat	uM	uM
31.25	25	-0.00795617	JH-2-079c_120hours	mirdametinib	vorinostat	uM	uM
7.8125	6.25	-0.00427246	JH-2-079c_120hours	mirdametinib	vorinostat	uM	uM
1.95312	1.5625	0.251365	JH-2-079c_120hours	mirdametinib	vorinostat	uM	uM
0.488281	0.390625	0.526977	JH-2-079c_120hours	mirdametinib	vorinostat	uM	uM
0.12207	0.0976562	0.637708	JH-2-079c_120hours	mirdametinib	vorinostat	uM	uM
0.0305176	0.0244141	0.533941	JH-2-079c_120hours	mirdametinib	vorinostat	uM	uM
300	0	-0.00142139	JH-2-079c_120hours	TNO155	palbociclib	uM	uM
75	0	0.181303	JH-2-079c_120hours	TNO155	palbociclib	uM	uM
18.75	0	0.348048	JH-2-079c_120hours	TNO155	palbociclib	uM	uM
4.6875	0	0.296559	JH-2-079c_120hours	TNO155	palbociclib	uM	uM
1.17188	0	0.488541	JH-2-079c_120hours	TNO155	palbociclib	uM	uM
0.292969	0	0.542088	JH-2-079c_120hours	TNO155	palbociclib	uM	uM
0.0732422	0	0.646353	JH-2-079c_120hours	TNO155	palbociclib	uM	uM
0.0183105	0	0.453607	JH-2-079c_120hours	TNO155	palbociclib	uM	uM
300	0	-0.00358187	JH-2-079c_120hours	TNO155	palbociclib	uM	uM
75	0	0.106053	JH-2-079c_120hours	TNO155	palbociclib	uM	uM
18.75	0	0.346666	JH-2-079c_120hours	TNO155	palbociclib	uM	uM
4.6875	0	0.245809	JH-2-079c_120hours	TNO155	palbociclib	uM	uM
1.17188	0	0.499431	JH-2-079c_120hours	TNO155	palbociclib	uM	uM
0.292969	0	0.627622	JH-2-079c_120hours	TNO155	palbociclib	uM	uM
0.0732422	0	0.567179	JH-2-079c_120hours	TNO155	palbociclib	uM	uM
0.0183105	0	0.44636	JH-2-079c_120hours	TNO155	palbociclib	uM	uM
300	0	-0.0019493	JH-2-079c_120hours	TNO155	palbociclib	uM	uM
75	0	0.141122	JH-2-079c_120hours	TNO155	palbociclib	uM	uM
18.75	0	0.278946	JH-2-079c_120hours	TNO155	palbociclib	uM	uM
4.6875	0	0.462011	JH-2-079c_120hours	TNO155	palbociclib	uM	uM
1.17188	0	0.357679	JH-2-079c_120hours	TNO155	palbociclib	uM	uM
0.292969	0	0.579317	JH-2-079c_120hours	TNO155	palbociclib	uM	uM
0.0732422	0	0.592787	JH-2-079c_120hours	TNO155	palbociclib	uM	uM
0.0183105	0	0.829104	JH-2-079c_120hours	TNO155	palbociclib	uM	uM
0	100	-0.0104518	JH-2-079c_120hours	TNO155	palbociclib	uM	uM
0	25	-0.00357453	JH-2-079c_120hours	TNO155	palbociclib	uM	uM
0	6.25	0.53549	JH-2-079c_120hours	TNO155	palbociclib	uM	uM
0	1.5625	0.532173	JH-2-079c_120hours	TNO155	palbociclib	uM	uM
0	0.390625	0.838078	JH-2-079c_120hours	TNO155	palbociclib	uM	uM
0	0.0976562	0.780062	JH-2-079c_120hours	TNO155	palbociclib	uM	uM
0	0.0244141	0.819772	JH-2-079c_120hours	TNO155	palbociclib	uM	uM
0	0.00610352	0.539299	JH-2-079c_120hours	TNO155	palbociclib	uM	uM
0	100	-0.0104606	JH-2-079c_120hours	TNO155	palbociclib	uM	uM
0	25	-0.00323451	JH-2-079c_120hours	TNO155	palbociclib	uM	uM
0	6.25	0.49138	JH-2-079c_120hours	TNO155	palbociclib	uM	uM
0	1.5625	0.624895	JH-2-079c_120hours	TNO155	palbociclib	uM	uM
0	0.390625	1.02639	JH-2-079c_120hours	TNO155	palbociclib	uM	uM
0	0.0976562	0.75261	JH-2-079c_120hours	TNO155	palbociclib	uM	uM
0	0.0244141	0.636061	JH-2-079c_120hours	TNO155	palbociclib	uM	uM
0	0.00610352	0.512101	JH-2-079c_120hours	TNO155	palbociclib	uM	uM
0	100	-0.0104755	JH-2-079c_120hours	TNO155	palbociclib	uM	uM
0	25	-0.00458324	JH-2-079c_120hours	TNO155	palbociclib	uM	uM
0	6.25	0.368887	JH-2-079c_120hours	TNO155	palbociclib	uM	uM
0	1.5625	0.801435	JH-2-079c_120hours	TNO155	palbociclib	uM	uM
0	0.390625	0.768134	JH-2-079c_120hours	TNO155	palbociclib	uM	uM
0	0.0976562	0.653564	JH-2-079c_120hours	TNO155	palbociclib	uM	uM
0	0.0244141	0.75352	JH-2-079c_120hours	TNO155	palbociclib	uM	uM
0	0.00610352	0.628267	JH-2-079c_120hours	TNO155	palbociclib	uM	uM
300	100	-0.0104802	JH-2-079c_120hours	TNO155	palbociclib	uM	uM
75	25	-0.005949	JH-2-079c_120hours	TNO155	palbociclib	uM	uM
18.75	6.25	0.263606	JH-2-079c_120hours	TNO155	palbociclib	uM	uM
4.6875	1.5625	0.326683	JH-2-079c_120hours	TNO155	palbociclib	uM	uM
1.17188	0.390625	0.509613	JH-2-079c_120hours	TNO155	palbociclib	uM	uM
0.292969	0.0976562	0.718215	JH-2-079c_120hours	TNO155	palbociclib	uM	uM
0.0732422	0.0244141	0.850399	JH-2-079c_120hours	TNO155	palbociclib	uM	uM
0.0183105	0.00610352	0.633225	JH-2-079c_120hours	TNO155	palbociclib	uM	uM
300	100	-0.0104242	JH-2-079c_120hours	TNO155	palbociclib	uM	uM
75	25	-0.00548386	JH-2-079c_120hours	TNO155	palbociclib	uM	uM
18.75	6.25	0.282477	JH-2-079c_120hours	TNO155	palbociclib	uM	uM
4.6875	1.5625	0.342615	JH-2-079c_120hours	TNO155	palbociclib	uM	uM
1.17188	0.390625	0.417022	JH-2-079c_120hours	TNO155	palbociclib	uM	uM
0.292969	0.0976562	0.39997	JH-2-079c_120hours	TNO155	palbociclib	uM	uM
0.0732422	0.0244141	0.59262	JH-2-079c_120hours	TNO155	palbociclib	uM	uM
0.0183105	0.00610352	0.717623	JH-2-079c_120hours	TNO155	palbociclib	uM	uM
300	100	-0.0104784	JH-2-079c_120hours	TNO155	palbociclib	uM	uM
75	25	-0.00171371	JH-2-079c_120hours	TNO155	palbociclib	uM	uM
18.75	6.25	0.607453	JH-2-079c_120hours	TNO155	palbociclib	uM	uM
4.6875	1.5625	0.903654	JH-2-079c_120hours	TNO155	palbociclib	uM	uM
1.17188	0.390625	0.816692	JH-2-079c_120hours	TNO155	palbociclib	uM	uM
0.292969	0.0976562	0.91626	JH-2-079c_120hours	TNO155	palbociclib	uM	uM
0.0732422	0.0244141	1.15765	JH-2-079c_120hours	TNO155	palbociclib	uM	uM
0.0183105	0.00610352	1.05906	JH-2-079c_120hours	TNO155	palbociclib	uM	uM
300	0	-0.00142139	JH-2-079c_120hours	TNO155	trabectedin	uM	uM
75	0	0.181303	JH-2-079c_120hours	TNO155	trabectedin	uM	uM
18.75	0	0.348048	JH-2-079c_120hours	TNO155	trabectedin	uM	uM
4.6875	0	0.296559	JH-2-079c_120hours	TNO155	trabectedin	uM	uM
1.17188	0	0.488541	JH-2-079c_120hours	TNO155	trabectedin	uM	uM
0.292969	0	0.542088	JH-2-079c_120hours	TNO155	trabectedin	uM	uM
0.0732422	0	0.646353	JH-2-079c_120hours	TNO155	trabectedin	uM	uM
0.0183105	0	0.453607	JH-2-079c_120hours	TNO155	trabectedin	uM	uM
300	0	-0.00358187	JH-2-079c_120hours	TNO155	trabectedin	uM	uM
75	0	0.106053	JH-2-079c_120hours	TNO155	trabectedin	uM	uM
18.75	0	0.346666	JH-2-079c_120hours	TNO155	trabectedin	uM	uM
4.6875	0	0.245809	JH-2-079c_120hours	TNO155	trabectedin	uM	uM
1.17188	0	0.499431	JH-2-079c_120hours	TNO155	trabectedin	uM	uM
0.292969	0	0.627622	JH-2-079c_120hours	TNO155	trabectedin	uM	uM
0.0732422	0	0.567179	JH-2-079c_120hours	TNO155	trabectedin	uM	uM
0.0183105	0	0.44636	JH-2-079c_120hours	TNO155	trabectedin	uM	uM
300	0	-0.0019493	JH-2-079c_120hours	TNO155	trabectedin	uM	uM
75	0	0.141122	JH-2-079c_120hours	TNO155	trabectedin	uM	uM
18.75	0	0.278946	JH-2-079c_120hours	TNO155	trabectedin	uM	uM
4.6875	0	0.462011	JH-2-079c_120hours	TNO155	trabectedin	uM	uM
1.17188	0	0.357679	JH-2-079c_120hours	TNO155	trabectedin	uM	uM
0.292969	0	0.579317	JH-2-079c_120hours	TNO155	trabectedin	uM	uM
0.0732422	0	0.592787	JH-2-079c_120hours	TNO155	trabectedin	uM	uM
0.0183105	0	0.829104	JH-2-079c_120hours	TNO155	trabectedin	uM	uM
0	0.656	0.00240633	JH-2-079c_120hours	TNO155	trabectedin	uM	uM
0	0.164	0.00636597	JH-2-079c_120hours	TNO155	trabectedin	uM	uM
0	0.041	0.173121	JH-2-079c_120hours	TNO155	trabectedin	uM	uM
0	0.01025	0.962526	JH-2-079c_120hours	TNO155	trabectedin	uM	uM
0	0.0025625	1.01539	JH-2-079c_120hours	TNO155	trabectedin	uM	uM
0	0.00064063	0.934215	JH-2-079c_120hours	TNO155	trabectedin	uM	uM
0	0.00016016	1.06055	JH-2-079c_120hours	TNO155	trabectedin	uM	uM
0	4.004e-05	1.05523	JH-2-079c_120hours	TNO155	trabectedin	uM	uM
0	0.656	-0.00292234	JH-2-079c_120hours	TNO155	trabectedin	uM	uM
0	0.164	0.00177376	JH-2-079c_120hours	TNO155	trabectedin	uM	uM
0	0.041	0.211506	JH-2-079c_120hours	TNO155	trabectedin	uM	uM
0	0.01025	0.932947	JH-2-079c_120hours	TNO155	trabectedin	uM	uM
0	0.0025625	0.815973	JH-2-079c_120hours	TNO155	trabectedin	uM	uM
0	0.00064063	1.02597	JH-2-079c_120hours	TNO155	trabectedin	uM	uM
0	0.00016016	1.04973	JH-2-079c_120hours	TNO155	trabectedin	uM	uM
0	4.004e-05	0.835852	JH-2-079c_120hours	TNO155	trabectedin	uM	uM
0	0.656	-0.00106523	JH-2-079c_120hours	TNO155	trabectedin	uM	uM
0	0.164	0.00477797	JH-2-079c_120hours	TNO155	trabectedin	uM	uM
0	0.041	0.0849086	JH-2-079c_120hours	TNO155	trabectedin	uM	uM
0	0.01025	0.920511	JH-2-079c_120hours	TNO155	trabectedin	uM	uM
0	0.0025625	0.948714	JH-2-079c_120hours	TNO155	trabectedin	uM	uM
0	0.00064063	0.910902	JH-2-079c_120hours	TNO155	trabectedin	uM	uM
0	0.00016016	0.645973	JH-2-079c_120hours	TNO155	trabectedin	uM	uM
0	4.004e-05	0.935322	JH-2-079c_120hours	TNO155	trabectedin	uM	uM
300	0.656	-0.00570251	JH-2-079c_120hours	TNO155	trabectedin	uM	uM
75	0.164	-0.00312671	JH-2-079c_120hours	TNO155	trabectedin	uM	uM
18.75	0.041	-0.00308122	JH-2-079c_120hours	TNO155	trabectedin	uM	uM
4.6875	0.01025	0.103352	JH-2-079c_120hours	TNO155	trabectedin	uM	uM
1.17188	0.0025625	0.36473	JH-2-079c_120hours	TNO155	trabectedin	uM	uM
0.292969	0.00064063	0.342639	JH-2-079c_120hours	TNO155	trabectedin	uM	uM
0.0732422	0.00016016	0.496704	JH-2-079c_120hours	TNO155	trabectedin	uM	uM
0.0183105	4.004e-05	0.408379	JH-2-079c_120hours	TNO155	trabectedin	uM	uM
300	0.656	-0.00534898	JH-2-079c_120hours	TNO155	trabectedin	uM	uM
75	0.164	-0.00153003	JH-2-079c_120hours	TNO155	trabectedin	uM	uM
18.75	0.041	-0.00372417	JH-2-079c_120hours	TNO155	trabectedin	uM	uM
4.6875	0.01025	0.096877	JH-2-079c_120hours	TNO155	trabectedin	uM	uM
1.17188	0.0025625	0.316284	JH-2-079c_120hours	TNO155	trabectedin	uM	uM
0.292969	0.00064063	0.400311	JH-2-079c_120hours	TNO155	trabectedin	uM	uM
0.0732422	0.00016016	0.474479	JH-2-079c_120hours	TNO155	trabectedin	uM	uM
0.0183105	4.004e-05	0.758349	JH-2-079c_120hours	TNO155	trabectedin	uM	uM
300	0.656	-0.00628219	JH-2-079c_120hours	TNO155	trabectedin	uM	uM
75	0.164	0.0014014	JH-2-079c_120hours	TNO155	trabectedin	uM	uM
18.75	0.041	0.0114647	JH-2-079c_120hours	TNO155	trabectedin	uM	uM
4.6875	0.01025	0.157372	JH-2-079c_120hours	TNO155	trabectedin	uM	uM
1.17188	0.0025625	0.403289	JH-2-079c_120hours	TNO155	trabectedin	uM	uM
0.292969	0.00064063	0.417746	JH-2-079c_120hours	TNO155	trabectedin	uM	uM
0.0732422	0.00016016	0.459164	JH-2-079c_120hours	TNO155	trabectedin	uM	uM
0.0183105	4.004e-05	0.598306	JH-2-079c_120hours	TNO155	trabectedin	uM	uM
300	0	-0.00142139	JH-2-079c_120hours	TNO155	vorinostat	uM	uM
75	0	0.181303	JH-2-079c_120hours	TNO155	vorinostat	uM	uM
18.75	0	0.348048	JH-2-079c_120hours	TNO155	vorinostat	uM	uM
4.6875	0	0.296559	JH-2-079c_120hours	TNO155	vorinostat	uM	uM
1.17188	0	0.488541	JH-2-079c_120hours	TNO155	vorinostat	uM	uM
0.292969	0	0.542088	JH-2-079c_120hours	TNO155	vorinostat	uM	uM
0.0732422	0	0.646353	JH-2-079c_120hours	TNO155	vorinostat	uM	uM
0.0183105	0	0.453607	JH-2-079c_120hours	TNO155	vorinostat	uM	uM
300	0	-0.00358187	JH-2-079c_120hours	TNO155	vorinostat	uM	uM
75	0	0.106053	JH-2-079c_120hours	TNO155	vorinostat	uM	uM
18.75	0	0.346666	JH-2-079c_120hours	TNO155	vorinostat	uM	uM
4.6875	0	0.245809	JH-2-079c_120hours	TNO155	vorinostat	uM	uM
1.17188	0	0.499431	JH-2-079c_120hours	TNO155	vorinostat	uM	uM
0.292969	0	0.627622	JH-2-079c_120hours	TNO155	vorinostat	uM	uM
0.0732422	0	0.567179	JH-2-079c_120hours	TNO155	vorinostat	uM	uM
0.0183105	0	0.44636	JH-2-079c_120hours	TNO155	vorinostat	uM	uM
300	0	-0.0019493	JH-2-079c_120hours	TNO155	vorinostat	uM	uM
75	0	0.141122	JH-2-079c_120hours	TNO155	vorinostat	uM	uM
18.75	0	0.278946	JH-2-079c_120hours	TNO155	vorinostat	uM	uM
4.6875	0	0.462011	JH-2-079c_120hours	TNO155	vorinostat	uM	uM
1.17188	0	0.357679	JH-2-079c_120hours	TNO155	vorinostat	uM	uM
0.292969	0	0.579317	JH-2-079c_120hours	TNO155	vorinostat	uM	uM
0.0732422	0	0.592787	JH-2-079c_120hours	TNO155	vorinostat	uM	uM
0.0183105	0	0.829104	JH-2-079c_120hours	TNO155	vorinostat	uM	uM
0	400	-0.00791345	JH-2-079c_120hours	TNO155	vorinostat	uM	uM
0	100	-0.00799067	JH-2-079c_120hours	TNO155	vorinostat	uM	uM
0	25	-0.00791398	JH-2-079c_120hours	TNO155	vorinostat	uM	uM
0	6.25	-0.00264781	JH-2-079c_120hours	TNO155	vorinostat	uM	uM
0	1.5625	0.283718	JH-2-079c_120hours	TNO155	vorinostat	uM	uM
0	0.390625	0.584465	JH-2-079c_120hours	TNO155	vorinostat	uM	uM
0	0.0976562	0.954802	JH-2-079c_120hours	TNO155	vorinostat	uM	uM
0	0.0244141	1.05913	JH-2-079c_120hours	TNO155	vorinostat	uM	uM
0	400	-0.00785719	JH-2-079c_120hours	TNO155	vorinostat	uM	uM
0	100	-0.00800155	JH-2-079c_120hours	TNO155	vorinostat	uM	uM
0	25	-0.00780092	JH-2-079c_120hours	TNO155	vorinostat	uM	uM
0	6.25	-0.00220516	JH-2-079c_120hours	TNO155	vorinostat	uM	uM
0	1.5625	0.24575	JH-2-079c_120hours	TNO155	vorinostat	uM	uM
0	0.390625	0.736588	JH-2-079c_120hours	TNO155	vorinostat	uM	uM
0	0.0976562	0.724891	JH-2-079c_120hours	TNO155	vorinostat	uM	uM
0	0.0244141	0.721683	JH-2-079c_120hours	TNO155	vorinostat	uM	uM
0	400	-0.00793839	JH-2-079c_120hours	TNO155	vorinostat	uM	uM
0	100	-0.0079161	JH-2-079c_120hours	TNO155	vorinostat	uM	uM
0	25	-0.00772503	JH-2-079c_120hours	TNO155	vorinostat	uM	uM
0	6.25	-0.00348083	JH-2-079c_120hours	TNO155	vorinostat	uM	uM
0	1.5625	0.203897	JH-2-079c_120hours	TNO155	vorinostat	uM	uM
0	0.390625	0.652267	JH-2-079c_120hours	TNO155	vorinostat	uM	uM
0	0.0976562	0.926969	JH-2-079c_120hours	TNO155	vorinostat	uM	uM
0	0.0244141	0.940225	JH-2-079c_120hours	TNO155	vorinostat	uM	uM
300	400	-0.00796679	JH-2-079c_120hours	TNO155	vorinostat	uM	uM
75	100	-0.00810107	JH-2-079c_120hours	TNO155	vorinostat	uM	uM
18.75	25	-0.00793229	JH-2-079c_120hours	TNO155	vorinostat	uM	uM
4.6875	6.25	-0.00481383	JH-2-079c_120hours	TNO155	vorinostat	uM	uM
1.17188	1.5625	0.147058	JH-2-079c_120hours	TNO155	vorinostat	uM	uM
0.292969	0.390625	0.446722	JH-2-079c_120hours	TNO155	vorinostat	uM	uM
0.0732422	0.0976562	0.564468	JH-2-079c_120hours	TNO155	vorinostat	uM	uM
0.0183105	0.0244141	1.04121	JH-2-079c_120hours	TNO155	vorinostat	uM	uM
300	400	-0.00794715	JH-2-079c_120hours	TNO155	vorinostat	uM	uM
75	100	-0.00802305	JH-2-079c_120hours	TNO155	vorinostat	uM	uM
18.75	25	-0.00784153	JH-2-079c_120hours	TNO155	vorinostat	uM	uM
4.6875	6.25	-0.00285773	JH-2-079c_120hours	TNO155	vorinostat	uM	uM
1.17188	1.5625	0.178381	JH-2-079c_120hours	TNO155	vorinostat	uM	uM
0.292969	0.390625	0.521442	JH-2-079c_120hours	TNO155	vorinostat	uM	uM
0.0732422	0.0976562	0.87571	JH-2-079c_120hours	TNO155	vorinostat	uM	uM
0.0183105	0.0244141	0.887788	JH-2-079c_120hours	TNO155	vorinostat	uM	uM
300	400	-0.00797156	JH-2-079c_120hours	TNO155	vorinostat	uM	uM
75	100	-0.00674021	JH-2-079c_120hours	TNO155	vorinostat	uM	uM
18.75	25	0.00496164	JH-2-079c_120hours	TNO155	vorinostat	uM	uM
4.6875	6.25	0.00586791	JH-2-079c_120hours	TNO155	vorinostat	uM	uM
1.17188	1.5625	0.192074	JH-2-079c_120hours	TNO155	vorinostat	uM	uM
0.292969	0.390625	0.56783	JH-2-079c_120hours	TNO155	vorinostat	uM	uM
0.0732422	0.0976562	0.648146	JH-2-079c_120hours	TNO155	vorinostat	uM	uM
0.0183105	0.0244141	0.852556	JH-2-079c_120hours	TNO155	vorinostat	uM	uM
1000	0	0.00106328	JH-2-079c_48hours	olaparib	doxorubicin	uM	uM
250	0	0.164219	JH-2-079c_48hours	olaparib	doxorubicin	uM	uM
62.5	0	0.493046	JH-2-079c_48hours	olaparib	doxorubicin	uM	uM
15.625	0	0.675788	JH-2-079c_48hours	olaparib	doxorubicin	uM	uM
3.90625	0	0.837248	JH-2-079c_48hours	olaparib	doxorubicin	uM	uM
0.976562	0	1.04758	JH-2-079c_48hours	olaparib	doxorubicin	uM	uM
0.244141	0	1.19577	JH-2-079c_48hours	olaparib	doxorubicin	uM	uM
0.0610352	0	0.95239	JH-2-079c_48hours	olaparib	doxorubicin	uM	uM
1000	0	-0.00281263	JH-2-079c_48hours	olaparib	doxorubicin	uM	uM
250	0	0.0984619	JH-2-079c_48hours	olaparib	doxorubicin	uM	uM
62.5	0	0.503039	JH-2-079c_48hours	olaparib	doxorubicin	uM	uM
15.625	0	0.795344	JH-2-079c_48hours	olaparib	doxorubicin	uM	uM
3.90625	0	0.877008	JH-2-079c_48hours	olaparib	doxorubicin	uM	uM
0.976562	0	0.965472	JH-2-079c_48hours	olaparib	doxorubicin	uM	uM
0.244141	0	0.965638	JH-2-079c_48hours	olaparib	doxorubicin	uM	uM
0.0610352	0	1.09506	JH-2-079c_48hours	olaparib	doxorubicin	uM	uM
1000	0	-0.000888693	JH-2-079c_48hours	olaparib	doxorubicin	uM	uM
250	0	0.183632	JH-2-079c_48hours	olaparib	doxorubicin	uM	uM
62.5	0	0.417854	JH-2-079c_48hours	olaparib	doxorubicin	uM	uM
15.625	0	0.758375	JH-2-079c_48hours	olaparib	doxorubicin	uM	uM
3.90625	0	0.848023	JH-2-079c_48hours	olaparib	doxorubicin	uM	uM
0.976562	0	1.05728	JH-2-079c_48hours	olaparib	doxorubicin	uM	uM
0.244141	0	0.997062	JH-2-079c_48hours	olaparib	doxorubicin	uM	uM
0.0610352	0	0.90176	JH-2-079c_48hours	olaparib	doxorubicin	uM	uM
0	250	-0.0105685	JH-2-079c_48hours	olaparib	doxorubicin	uM	uM
0	62.5	0.0737938	JH-2-079c_48hours	olaparib	doxorubicin	uM	uM
0	15.625	0.177865	JH-2-079c_48hours	olaparib	doxorubicin	uM	uM
0	3.90625	0.735453	JH-2-079c_48hours	olaparib	doxorubicin	uM	uM
0	0.976562	0.925537	JH-2-079c_48hours	olaparib	doxorubicin	uM	uM
0	0.244141	1.10864	JH-2-079c_48hours	olaparib	doxorubicin	uM	uM
0	0.0610352	1.13313	JH-2-079c_48hours	olaparib	doxorubicin	uM	uM
0	0.0152588	1.19605	JH-2-079c_48hours	olaparib	doxorubicin	uM	uM
0	250	-0.00992533	JH-2-079c_48hours	olaparib	doxorubicin	uM	uM
0	62.5	0.101932	JH-2-079c_48hours	olaparib	doxorubicin	uM	uM
0	15.625	0.158475	JH-2-079c_48hours	olaparib	doxorubicin	uM	uM
0	3.90625	0.847397	JH-2-079c_48hours	olaparib	doxorubicin	uM	uM
0	0.976562	0.988307	JH-2-079c_48hours	olaparib	doxorubicin	uM	uM
0	0.244141	1.13026	JH-2-079c_48hours	olaparib	doxorubicin	uM	uM
0	0.0610352	1.0627	JH-2-079c_48hours	olaparib	doxorubicin	uM	uM
0	0.0152588	0.978759	JH-2-079c_48hours	olaparib	doxorubicin	uM	uM
0	250	-0.0104778	JH-2-079c_48hours	olaparib	doxorubicin	uM	uM
0	62.5	0.0641453	JH-2-079c_48hours	olaparib	doxorubicin	uM	uM
0	15.625	0.232231	JH-2-079c_48hours	olaparib	doxorubicin	uM	uM
0	3.90625	0.776649	JH-2-079c_48hours	olaparib	doxorubicin	uM	uM
0	0.976562	0.801346	JH-2-079c_48hours	olaparib	doxorubicin	uM	uM
0	0.244141	0.971793	JH-2-079c_48hours	olaparib	doxorubicin	uM	uM
0	0.0610352	1.1548	JH-2-079c_48hours	olaparib	doxorubicin	uM	uM
0	0.0152588	0.892093	JH-2-079c_48hours	olaparib	doxorubicin	uM	uM
1000	250	-0.00978049	JH-2-079c_48hours	olaparib	doxorubicin	uM	uM
250	62.5	0.0353198	JH-2-079c_48hours	olaparib	doxorubicin	uM	uM
62.5	15.625	0.106841	JH-2-079c_48hours	olaparib	doxorubicin	uM	uM
15.625	3.90625	0.606683	JH-2-079c_48hours	olaparib	doxorubicin	uM	uM
3.90625	0.976562	0.755149	JH-2-079c_48hours	olaparib	doxorubicin	uM	uM
0.976562	0.244141	1.2933	JH-2-079c_48hours	olaparib	doxorubicin	uM	uM
0.244141	0.0610352	1.2935	JH-2-079c_48hours	olaparib	doxorubicin	uM	uM
0.0610352	0.0152588	1.30592	JH-2-079c_48hours	olaparib	doxorubicin	uM	uM
1000	250	-0.010033	JH-2-079c_48hours	olaparib	doxorubicin	uM	uM
250	62.5	0.0292	JH-2-079c_48hours	olaparib	doxorubicin	uM	uM
62.5	15.625	0.121646	JH-2-079c_48hours	olaparib	doxorubicin	uM	uM
15.625	3.90625	0.473738	JH-2-079c_48hours	olaparib	doxorubicin	uM	uM
3.90625	0.976562	0.699384	JH-2-079c_48hours	olaparib	doxorubicin	uM	uM
0.976562	0.244141	0.838794	JH-2-079c_48hours	olaparib	doxorubicin	uM	uM
0.244141	0.0610352	0.949272	JH-2-079c_48hours	olaparib	doxorubicin	uM	uM
0.0610352	0.0152588	0.970044	JH-2-079c_48hours	olaparib	doxorubicin	uM	uM
1000	250	-0.00997258	JH-2-079c_48hours	olaparib	doxorubicin	uM	uM
250	62.5	0.0401835	JH-2-079c_48hours	olaparib	doxorubicin	uM	uM
62.5	15.625	0.17526	JH-2-079c_48hours	olaparib	doxorubicin	uM	uM
15.625	3.90625	0.636288	JH-2-079c_48hours	olaparib	doxorubicin	uM	uM
3.90625	0.976562	0.829441	JH-2-079c_48hours	olaparib	doxorubicin	uM	uM
0.976562	0.244141	0.889127	JH-2-079c_48hours	olaparib	doxorubicin	uM	uM
0.244141	0.0610352	1.01302	JH-2-079c_48hours	olaparib	doxorubicin	uM	uM
0.0610352	0.0152588	0.952944	JH-2-079c_48hours	olaparib	doxorubicin	uM	uM
1000	0	-0.00678035	JH-2-079c_120hours	olaparib	doxorubicin	uM	uM
250	0	0.00140625	JH-2-079c_120hours	olaparib	doxorubicin	uM	uM
62.5	0	0.256945	JH-2-079c_120hours	olaparib	doxorubicin	uM	uM
15.625	0	0.406773	JH-2-079c_120hours	olaparib	doxorubicin	uM	uM
3.90625	0	0.452685	JH-2-079c_120hours	olaparib	doxorubicin	uM	uM
0.976562	0	0.708075	JH-2-079c_120hours	olaparib	doxorubicin	uM	uM
0.244141	0	0.849114	JH-2-079c_120hours	olaparib	doxorubicin	uM	uM
0.0610352	0	0.667954	JH-2-079c_120hours	olaparib	doxorubicin	uM	uM
1000	0	-0.00605943	JH-2-079c_120hours	olaparib	doxorubicin	uM	uM
250	0	0.00914102	JH-2-079c_120hours	olaparib	doxorubicin	uM	uM
62.5	0	0.295152	JH-2-079c_120hours	olaparib	doxorubicin	uM	uM
15.625	0	0.500644	JH-2-079c_120hours	olaparib	doxorubicin	uM	uM
3.90625	0	0.407054	JH-2-079c_120hours	olaparib	doxorubicin	uM	uM
0.976562	0	0.720785	JH-2-079c_120hours	olaparib	doxorubicin	uM	uM
0.244141	0	0.592902	JH-2-079c_120hours	olaparib	doxorubicin	uM	uM
0.0610352	0	0.580943	JH-2-079c_120hours	olaparib	doxorubicin	uM	uM
1000	0	-0.00660666	JH-2-079c_120hours	olaparib	doxorubicin	uM	uM
250	0	0.0353082	JH-2-079c_120hours	olaparib	doxorubicin	uM	uM
62.5	0	0.296395	JH-2-079c_120hours	olaparib	doxorubicin	uM	uM
15.625	0	0.429509	JH-2-079c_120hours	olaparib	doxorubicin	uM	uM
3.90625	0	0.526158	JH-2-079c_120hours	olaparib	doxorubicin	uM	uM
0.976562	0	0.710788	JH-2-079c_120hours	olaparib	doxorubicin	uM	uM
0.244141	0	0.61412	JH-2-079c_120hours	olaparib	doxorubicin	uM	uM
0.0610352	0	0.500794	JH-2-079c_120hours	olaparib	doxorubicin	uM	uM
0	250	-0.0115078	JH-2-079c_120hours	olaparib	doxorubicin	uM	uM
0	62.5	-0.00971843	JH-2-079c_120hours	olaparib	doxorubicin	uM	uM
0	15.625	0.00146786	JH-2-079c_120hours	olaparib	doxorubicin	uM	uM
0	3.90625	0.263615	JH-2-079c_120hours	olaparib	doxorubicin	uM	uM
0	0.976562	0.887205	JH-2-079c_120hours	olaparib	doxorubicin	uM	uM
0	0.244141	0.724491	JH-2-079c_120hours	olaparib	doxorubicin	uM	uM
0	0.0610352	0.866855	JH-2-079c_120hours	olaparib	doxorubicin	uM	uM
0	0.0152588	0.841152	JH-2-079c_120hours	olaparib	doxorubicin	uM	uM
0	250	-0.0115265	JH-2-079c_120hours	olaparib	doxorubicin	uM	uM
0	62.5	-0.0110582	JH-2-079c_120hours	olaparib	doxorubicin	uM	uM
0	15.625	0.00334263	JH-2-079c_120hours	olaparib	doxorubicin	uM	uM
0	3.90625	0.33617	JH-2-079c_120hours	olaparib	doxorubicin	uM	uM
0	0.976562	0.937622	JH-2-079c_120hours	olaparib	doxorubicin	uM	uM
0	0.244141	0.976416	JH-2-079c_120hours	olaparib	doxorubicin	uM	uM
0	0.0610352	0.998844	JH-2-079c_120hours	olaparib	doxorubicin	uM	uM
0	0.0152588	0.627002	JH-2-079c_120hours	olaparib	doxorubicin	uM	uM
0	250	-0.0115052	JH-2-079c_120hours	olaparib	doxorubicin	uM	uM
0	62.5	-0.0112702	JH-2-079c_120hours	olaparib	doxorubicin	uM	uM
0	15.625	-0.00253175	JH-2-079c_120hours	olaparib	doxorubicin	uM	uM
0	3.90625	0.481494	JH-2-079c_120hours	olaparib	doxorubicin	uM	uM
0	0.976562	0.865375	JH-2-079c_120hours	olaparib	doxorubicin	uM	uM
0	0.244141	0.978366	JH-2-079c_120hours	olaparib	doxorubicin	uM	uM
0	0.0610352	0.840664	JH-2-079c_120hours	olaparib	doxorubicin	uM	uM
0	0.0152588	0.84596	JH-2-079c_120hours	olaparib	doxorubicin	uM	uM
1000	250	-0.00978939	JH-2-079c_120hours	olaparib	doxorubicin	uM	uM
250	62.5	-0.00453006	JH-2-079c_120hours	olaparib	doxorubicin	uM	uM
62.5	15.625	-0.00156126	JH-2-079c_120hours	olaparib	doxorubicin	uM	uM
15.625	3.90625	0.310205	JH-2-079c_120hours	olaparib	doxorubicin	uM	uM
3.90625	0.976562	0.880986	JH-2-079c_120hours	olaparib	doxorubicin	uM	uM
0.976562	0.244141	1.04068	JH-2-079c_120hours	olaparib	doxorubicin	uM	uM
0.244141	0.0610352	0.968295	JH-2-079c_120hours	olaparib	doxorubicin	uM	uM
0.0610352	0.0152588	0.840884	JH-2-079c_120hours	olaparib	doxorubicin	uM	uM
1000	250	-0.00979536	JH-2-079c_120hours	olaparib	doxorubicin	uM	uM
250	62.5	-0.00515184	JH-2-079c_120hours	olaparib	doxorubicin	uM	uM
62.5	15.625	-0.0028625	JH-2-079c_120hours	olaparib	doxorubicin	uM	uM
15.625	3.90625	0.148832	JH-2-079c_120hours	olaparib	doxorubicin	uM	uM
3.90625	0.976562	0.662052	JH-2-079c_120hours	olaparib	doxorubicin	uM	uM
0.976562	0.244141	0.896604	JH-2-079c_120hours	olaparib	doxorubicin	uM	uM
0.244141	0.0610352	0.825898	JH-2-079c_120hours	olaparib	doxorubicin	uM	uM
0.0610352	0.0152588	0.988012	JH-2-079c_120hours	olaparib	doxorubicin	uM	uM
1000	250	-0.00977923	JH-2-079c_120hours	olaparib	doxorubicin	uM	uM
250	62.5	-0.00528241	JH-2-079c_120hours	olaparib	doxorubicin	uM	uM
62.5	15.625	0.0150937	JH-2-079c_120hours	olaparib	doxorubicin	uM	uM
15.625	3.90625	0.334663	JH-2-079c_120hours	olaparib	doxorubicin	uM	uM
3.90625	0.976562	0.653988	JH-2-079c_120hours	olaparib	doxorubicin	uM	uM
0.976562	0.244141	1.04307	JH-2-079c_120hours	olaparib	doxorubicin	uM	uM
0.244141	0.0610352	0.815371	JH-2-079c_120hours	olaparib	doxorubicin	uM	uM
0.0610352	0.0152588	1.0199	JH-2-079c_120hours	olaparib	doxorubicin	uM	uM
300	0	0.396758	JH-2-079c_48hours	TNO155	doxorubicin	uM	uM
75	0	0.571064	JH-2-079c_48hours	TNO155	doxorubicin	uM	uM
18.75	0	0.664274	JH-2-079c_48hours	TNO155	doxorubicin	uM	uM
4.6875	0	0.786715	JH-2-079c_48hours	TNO155	doxorubicin	uM	uM
1.17188	0	0.736071	JH-2-079c_48hours	TNO155	doxorubicin	uM	uM
0.292969	0	0.955347	JH-2-079c_48hours	TNO155	doxorubicin	uM	uM
0.0732422	0	0.955285	JH-2-079c_48hours	TNO155	doxorubicin	uM	uM
0.0183105	0	1.113	JH-2-079c_48hours	TNO155	doxorubicin	uM	uM
300	0	0.338756	JH-2-079c_48hours	TNO155	doxorubicin	uM	uM
75	0	0.76511	JH-2-079c_48hours	TNO155	doxorubicin	uM	uM
18.75	0	0.731493	JH-2-079c_48hours	TNO155	doxorubicin	uM	uM
4.6875	0	0.728394	JH-2-079c_48hours	TNO155	doxorubicin	uM	uM
1.17188	0	0.886995	JH-2-079c_48hours	TNO155	doxorubicin	uM	uM
0.292969	0	0.924449	JH-2-079c_48hours	TNO155	doxorubicin	uM	uM
0.0732422	0	1.03072	JH-2-079c_48hours	TNO155	doxorubicin	uM	uM
0.0183105	0	1.10501	JH-2-079c_48hours	TNO155	doxorubicin	uM	uM
300	0	0.283383	JH-2-079c_48hours	TNO155	doxorubicin	uM	uM
75	0	0.681391	JH-2-079c_48hours	TNO155	doxorubicin	uM	uM
18.75	0	0.678317	JH-2-079c_48hours	TNO155	doxorubicin	uM	uM
4.6875	0	0.738246	JH-2-079c_48hours	TNO155	doxorubicin	uM	uM
1.17188	0	0.838951	JH-2-079c_48hours	TNO155	doxorubicin	uM	uM
0.292969	0	0.831212	JH-2-079c_48hours	TNO155	doxorubicin	uM	uM
0.0732422	0	1.02133	JH-2-079c_48hours	TNO155	doxorubicin	uM	uM
0.0183105	0	0.739359	JH-2-079c_48hours	TNO155	doxorubicin	uM	uM
0	250	-0.0105685	JH-2-079c_48hours	TNO155	doxorubicin	uM	uM
0	62.5	0.0737938	JH-2-079c_48hours	TNO155	doxorubicin	uM	uM
0	15.625	0.177865	JH-2-079c_48hours	TNO155	doxorubicin	uM	uM
0	3.90625	0.735453	JH-2-079c_48hours	TNO155	doxorubicin	uM	uM
0	0.976562	0.925537	JH-2-079c_48hours	TNO155	doxorubicin	uM	uM
0	0.244141	1.10864	JH-2-079c_48hours	TNO155	doxorubicin	uM	uM
0	0.0610352	1.13313	JH-2-079c_48hours	TNO155	doxorubicin	uM	uM
0	0.0152588	1.19605	JH-2-079c_48hours	TNO155	doxorubicin	uM	uM
0	250	-0.00992533	JH-2-079c_48hours	TNO155	doxorubicin	uM	uM
0	62.5	0.101932	JH-2-079c_48hours	TNO155	doxorubicin	uM	uM
0	15.625	0.158475	JH-2-079c_48hours	TNO155	doxorubicin	uM	uM
0	3.90625	0.847397	JH-2-079c_48hours	TNO155	doxorubicin	uM	uM
0	0.976562	0.988307	JH-2-079c_48hours	TNO155	doxorubicin	uM	uM
0	0.244141	1.13026	JH-2-079c_48hours	TNO155	doxorubicin	uM	uM
0	0.0610352	1.0627	JH-2-079c_48hours	TNO155	doxorubicin	uM	uM
0	0.0152588	0.978759	JH-2-079c_48hours	TNO155	doxorubicin	uM	uM
0	250	-0.0104778	JH-2-079c_48hours	TNO155	doxorubicin	uM	uM
0	62.5	0.0641453	JH-2-079c_48hours	TNO155	doxorubicin	uM	uM
0	15.625	0.232231	JH-2-079c_48hours	TNO155	doxorubicin	uM	uM
0	3.90625	0.776649	JH-2-079c_48hours	TNO155	doxorubicin	uM	uM
0	0.976562	0.801346	JH-2-079c_48hours	TNO155	doxorubicin	uM	uM
0	0.244141	0.971793	JH-2-079c_48hours	TNO155	doxorubicin	uM	uM
0	0.0610352	1.1548	JH-2-079c_48hours	TNO155	doxorubicin	uM	uM
0	0.0152588	0.892093	JH-2-079c_48hours	TNO155	doxorubicin	uM	uM
300	250	-0.0104545	JH-2-079c_48hours	TNO155	doxorubicin	uM	uM
75	62.5	0.0722044	JH-2-079c_48hours	TNO155	doxorubicin	uM	uM
18.75	15.625	0.154498	JH-2-079c_48hours	TNO155	doxorubicin	uM	uM
4.6875	3.90625	0.398241	JH-2-079c_48hours	TNO155	doxorubicin	uM	uM
1.17188	0.976562	0.704682	JH-2-079c_48hours	TNO155	doxorubicin	uM	uM
0.292969	0.244141	0.817819	JH-2-079c_48hours	TNO155	doxorubicin	uM	uM
0.0732422	0.0610352	1.0049	JH-2-079c_48hours	TNO155	doxorubicin	uM	uM
0.0183105	0.0152588	0.885497	JH-2-079c_48hours	TNO155	doxorubicin	uM	uM
300	250	-0.0108724	JH-2-079c_48hours	TNO155	doxorubicin	uM	uM
75	62.5	0.0348694	JH-2-079c_48hours	TNO155	doxorubicin	uM	uM
18.75	15.625	0.131114	JH-2-079c_48hours	TNO155	doxorubicin	uM	uM
4.6875	3.90625	0.348319	JH-2-079c_48hours	TNO155	doxorubicin	uM	uM
1.17188	0.976562	0.799978	JH-2-079c_48hours	TNO155	doxorubicin	uM	uM
0.292969	0.244141	0.844413	JH-2-079c_48hours	TNO155	doxorubicin	uM	uM
0.0732422	0.0610352	0.971503	JH-2-079c_48hours	TNO155	doxorubicin	uM	uM
0.0183105	0.0152588	1.03631	JH-2-079c_48hours	TNO155	doxorubicin	uM	uM
300	250	-0.00992936	JH-2-079c_48hours	TNO155	doxorubicin	uM	uM
75	62.5	0.0698485	JH-2-079c_48hours	TNO155	doxorubicin	uM	uM
18.75	15.625	0.139273	JH-2-079c_48hours	TNO155	doxorubicin	uM	uM
4.6875	3.90625	0.206699	JH-2-079c_48hours	TNO155	doxorubicin	uM	uM
1.17188	0.976562	0.757448	JH-2-079c_48hours	TNO155	doxorubicin	uM	uM
0.292969	0.244141	0.853612	JH-2-079c_48hours	TNO155	doxorubicin	uM	uM
0.0732422	0.0610352	1.01943	JH-2-079c_48hours	TNO155	doxorubicin	uM	uM
0.0183105	0.0152588	0.879713	JH-2-079c_48hours	TNO155	doxorubicin	uM	uM
300	0	0.00321833	JH-2-079c_120hours	TNO155	doxorubicin	uM	uM
75	0	0.151055	JH-2-079c_120hours	TNO155	doxorubicin	uM	uM
18.75	0	0.172931	JH-2-079c_120hours	TNO155	doxorubicin	uM	uM
4.6875	0	0.238739	JH-2-079c_120hours	TNO155	doxorubicin	uM	uM
1.17188	0	0.281655	JH-2-079c_120hours	TNO155	doxorubicin	uM	uM
0.292969	0	0.514242	JH-2-079c_120hours	TNO155	doxorubicin	uM	uM
0.0732422	0	0.526125	JH-2-079c_120hours	TNO155	doxorubicin	uM	uM
0.0183105	0	0.574729	JH-2-079c_120hours	TNO155	doxorubicin	uM	uM
300	0	0.0321307	JH-2-079c_120hours	TNO155	doxorubicin	uM	uM
75	0	0.174547	JH-2-079c_120hours	TNO155	doxorubicin	uM	uM
18.75	0	0.181038	JH-2-079c_120hours	TNO155	doxorubicin	uM	uM
4.6875	0	0.209821	JH-2-079c_120hours	TNO155	doxorubicin	uM	uM
1.17188	0	0.240069	JH-2-079c_120hours	TNO155	doxorubicin	uM	uM
0.292969	0	0.466951	JH-2-079c_120hours	TNO155	doxorubicin	uM	uM
0.0732422	0	0.43879	JH-2-079c_120hours	TNO155	doxorubicin	uM	uM
0.0183105	0	0.543528	JH-2-079c_120hours	TNO155	doxorubicin	uM	uM
300	0	0.00690542	JH-2-079c_120hours	TNO155	doxorubicin	uM	uM
75	0	0.161811	JH-2-079c_120hours	TNO155	doxorubicin	uM	uM
18.75	0	0.158395	JH-2-079c_120hours	TNO155	doxorubicin	uM	uM
4.6875	0	0.238749	JH-2-079c_120hours	TNO155	doxorubicin	uM	uM
1.17188	0	0.361718	JH-2-079c_120hours	TNO155	doxorubicin	uM	uM
0.292969	0	0.529866	JH-2-079c_120hours	TNO155	doxorubicin	uM	uM
0.0732422	0	0.428074	JH-2-079c_120hours	TNO155	doxorubicin	uM	uM
0.0183105	0	0.557888	JH-2-079c_120hours	TNO155	doxorubicin	uM	uM
0	250	-0.0115078	JH-2-079c_120hours	TNO155	doxorubicin	uM	uM
0	62.5	-0.00971843	JH-2-079c_120hours	TNO155	doxorubicin	uM	uM
0	15.625	0.00146786	JH-2-079c_120hours	TNO155	doxorubicin	uM	uM
0	3.90625	0.263615	JH-2-079c_120hours	TNO155	doxorubicin	uM	uM
0	0.976562	0.887205	JH-2-079c_120hours	TNO155	doxorubicin	uM	uM
0	0.244141	0.724491	JH-2-079c_120hours	TNO155	doxorubicin	uM	uM
0	0.0610352	0.866855	JH-2-079c_120hours	TNO155	doxorubicin	uM	uM
0	0.0152588	0.841152	JH-2-079c_120hours	TNO155	doxorubicin	uM	uM
0	250	-0.0115265	JH-2-079c_120hours	TNO155	doxorubicin	uM	uM
0	62.5	-0.0110582	JH-2-079c_120hours	TNO155	doxorubicin	uM	uM
0	15.625	0.00334263	JH-2-079c_120hours	TNO155	doxorubicin	uM	uM
0	3.90625	0.33617	JH-2-079c_120hours	TNO155	doxorubicin	uM	uM
0	0.976562	0.937622	JH-2-079c_120hours	TNO155	doxorubicin	uM	uM
0	0.244141	0.976416	JH-2-079c_120hours	TNO155	doxorubicin	uM	uM
0	0.0610352	0.998844	JH-2-079c_120hours	TNO155	doxorubicin	uM	uM
0	0.0152588	0.627002	JH-2-079c_120hours	TNO155	doxorubicin	uM	uM
0	250	-0.0115052	JH-2-079c_120hours	TNO155	doxorubicin	uM	uM
0	62.5	-0.0112702	JH-2-079c_120hours	TNO155	doxorubicin	uM	uM
0	15.625	-0.00253175	JH-2-079c_120hours	TNO155	doxorubicin	uM	uM
0	3.90625	0.481494	JH-2-079c_120hours	TNO155	doxorubicin	uM	uM
0	0.976562	0.865375	JH-2-079c_120hours	TNO155	doxorubicin	uM	uM
0	0.244141	0.978366	JH-2-079c_120hours	TNO155	doxorubicin	uM	uM
0	0.0610352	0.840664	JH-2-079c_120hours	TNO155	doxorubicin	uM	uM
0	0.0152588	0.84596	JH-2-079c_120hours	TNO155	doxorubicin	uM	uM
300	250	-0.0115323	JH-2-079c_120hours	TNO155	doxorubicin	uM	uM
75	62.5	-0.0109442	JH-2-079c_120hours	TNO155	doxorubicin	uM	uM
18.75	15.625	-0.00639019	JH-2-079c_120hours	TNO155	doxorubicin	uM	uM
4.6875	3.90625	0.0108054	JH-2-079c_120hours	TNO155	doxorubicin	uM	uM
1.17188	0.976562	0.125358	JH-2-079c_120hours	TNO155	doxorubicin	uM	uM
0.292969	0.244141	0.537223	JH-2-079c_120hours	TNO155	doxorubicin	uM	uM
0.0732422	0.0610352	0.625125	JH-2-079c_120hours	TNO155	doxorubicin	uM	uM
0.0183105	0.0152588	0.654815	JH-2-079c_120hours	TNO155	doxorubicin	uM	uM
300	250	-0.0114872	JH-2-079c_120hours	TNO155	doxorubicin	uM	uM
75	62.5	-0.00902066	JH-2-079c_120hours	TNO155	doxorubicin	uM	uM
18.75	15.625	-0.0102868	JH-2-079c_120hours	TNO155	doxorubicin	uM	uM
4.6875	3.90625	0.0194826	JH-2-079c_120hours	TNO155	doxorubicin	uM	uM
1.17188	0.976562	0.13041	JH-2-079c_120hours	TNO155	doxorubicin	uM	uM
0.292969	0.244141	0.486779	JH-2-079c_120hours	TNO155	doxorubicin	uM	uM
0.0732422	0.0610352	0.690183	JH-2-079c_120hours	TNO155	doxorubicin	uM	uM
0.0183105	0.0152588	0.712486	JH-2-079c_120hours	TNO155	doxorubicin	uM	uM
300	250	-0.011004	JH-2-079c_120hours	TNO155	doxorubicin	uM	uM
75	62.5	-0.000107342	JH-2-079c_120hours	TNO155	doxorubicin	uM	uM
18.75	15.625	0.00301226	JH-2-079c_120hours	TNO155	doxorubicin	uM	uM
4.6875	3.90625	0.02051	JH-2-079c_120hours	TNO155	doxorubicin	uM	uM
1.17188	0.976562	0.210938	JH-2-079c_120hours	TNO155	doxorubicin	uM	uM
0.292969	0.244141	0.497939	JH-2-079c_120hours	TNO155	doxorubicin	uM	uM
0.0732422	0.0610352	0.916119	JH-2-079c_120hours	TNO155	doxorubicin	uM	uM
0.0183105	0.0152588	0.69787	JH-2-079c_120hours	TNO155	doxorubicin	uM	uM
300	0	0.396758	JH-2-079c_48hours	TNO155	irinotecan	uM	uM
75	0	0.571064	JH-2-079c_48hours	TNO155	irinotecan	uM	uM
18.75	0	0.664274	JH-2-079c_48hours	TNO155	irinotecan	uM	uM
4.6875	0	0.786715	JH-2-079c_48hours	TNO155	irinotecan	uM	uM
1.17188	0	0.736071	JH-2-079c_48hours	TNO155	irinotecan	uM	uM
0.292969	0	0.955347	JH-2-079c_48hours	TNO155	irinotecan	uM	uM
0.0732422	0	0.955285	JH-2-079c_48hours	TNO155	irinotecan	uM	uM
0.0183105	0	1.113	JH-2-079c_48hours	TNO155	irinotecan	uM	uM
300	0	0.338756	JH-2-079c_48hours	TNO155	irinotecan	uM	uM
75	0	0.76511	JH-2-079c_48hours	TNO155	irinotecan	uM	uM
18.75	0	0.731493	JH-2-079c_48hours	TNO155	irinotecan	uM	uM
4.6875	0	0.728394	JH-2-079c_48hours	TNO155	irinotecan	uM	uM
1.17188	0	0.886995	JH-2-079c_48hours	TNO155	irinotecan	uM	uM
0.292969	0	0.924449	JH-2-079c_48hours	TNO155	irinotecan	uM	uM
0.0732422	0	1.03072	JH-2-079c_48hours	TNO155	irinotecan	uM	uM
0.0183105	0	1.10501	JH-2-079c_48hours	TNO155	irinotecan	uM	uM
300	0	0.283383	JH-2-079c_48hours	TNO155	irinotecan	uM	uM
75	0	0.681391	JH-2-079c_48hours	TNO155	irinotecan	uM	uM
18.75	0	0.678317	JH-2-079c_48hours	TNO155	irinotecan	uM	uM
4.6875	0	0.738246	JH-2-079c_48hours	TNO155	irinotecan	uM	uM
1.17188	0	0.838951	JH-2-079c_48hours	TNO155	irinotecan	uM	uM
0.292969	0	0.831212	JH-2-079c_48hours	TNO155	irinotecan	uM	uM
0.0732422	0	1.02133	JH-2-079c_48hours	TNO155	irinotecan	uM	uM
0.0183105	0	0.739359	JH-2-079c_48hours	TNO155	irinotecan	uM	uM
300	0	0.00321833	JH-2-079c_120hours	TNO155	irinotecan	uM	uM
75	0	0.151055	JH-2-079c_120hours	TNO155	irinotecan	uM	uM
18.75	0	0.172931	JH-2-079c_120hours	TNO155	irinotecan	uM	uM
4.6875	0	0.238739	JH-2-079c_120hours	TNO155	irinotecan	uM	uM
1.17188	0	0.281655	JH-2-079c_120hours	TNO155	irinotecan	uM	uM
0.292969	0	0.514242	JH-2-079c_120hours	TNO155	irinotecan	uM	uM
0.0732422	0	0.526125	JH-2-079c_120hours	TNO155	irinotecan	uM	uM
0.0183105	0	0.574729	JH-2-079c_120hours	TNO155	irinotecan	uM	uM
300	0	0.0321307	JH-2-079c_120hours	TNO155	irinotecan	uM	uM
75	0	0.174547	JH-2-079c_120hours	TNO155	irinotecan	uM	uM
18.75	0	0.181038	JH-2-079c_120hours	TNO155	irinotecan	uM	uM
4.6875	0	0.209821	JH-2-079c_120hours	TNO155	irinotecan	uM	uM
1.17188	0	0.240069	JH-2-079c_120hours	TNO155	irinotecan	uM	uM
0.292969	0	0.466951	JH-2-079c_120hours	TNO155	irinotecan	uM	uM
0.0732422	0	0.43879	JH-2-079c_120hours	TNO155	irinotecan	uM	uM
0.0183105	0	0.543528	JH-2-079c_120hours	TNO155	irinotecan	uM	uM
300	0	0.00690542	JH-2-079c_120hours	TNO155	irinotecan	uM	uM
75	0	0.161811	JH-2-079c_120hours	TNO155	irinotecan	uM	uM
18.75	0	0.158395	JH-2-079c_120hours	TNO155	irinotecan	uM	uM
4.6875	0	0.238749	JH-2-079c_120hours	TNO155	irinotecan	uM	uM
1.17188	0	0.361718	JH-2-079c_120hours	TNO155	irinotecan	uM	uM
0.292969	0	0.529866	JH-2-079c_120hours	TNO155	irinotecan	uM	uM
0.0732422	0	0.428074	JH-2-079c_120hours	TNO155	irinotecan	uM	uM
0.0183105	0	0.557888	JH-2-079c_120hours	TNO155	irinotecan	uM	uM
300	0	0.396758	JH-2-079c_48hours	TNO155	olaparib	uM	uM
75	0	0.571064	JH-2-079c_48hours	TNO155	olaparib	uM	uM
18.75	0	0.664274	JH-2-079c_48hours	TNO155	olaparib	uM	uM
4.6875	0	0.786715	JH-2-079c_48hours	TNO155	olaparib	uM	uM
1.17188	0	0.736071	JH-2-079c_48hours	TNO155	olaparib	uM	uM
0.292969	0	0.955347	JH-2-079c_48hours	TNO155	olaparib	uM	uM
0.0732422	0	0.955285	JH-2-079c_48hours	TNO155	olaparib	uM	uM
0.0183105	0	1.113	JH-2-079c_48hours	TNO155	olaparib	uM	uM
300	0	0.338756	JH-2-079c_48hours	TNO155	olaparib	uM	uM
75	0	0.76511	JH-2-079c_48hours	TNO155	olaparib	uM	uM
18.75	0	0.731493	JH-2-079c_48hours	TNO155	olaparib	uM	uM
4.6875	0	0.728394	JH-2-079c_48hours	TNO155	olaparib	uM	uM
1.17188	0	0.886995	JH-2-079c_48hours	TNO155	olaparib	uM	uM
0.292969	0	0.924449	JH-2-079c_48hours	TNO155	olaparib	uM	uM
0.0732422	0	1.03072	JH-2-079c_48hours	TNO155	olaparib	uM	uM
0.0183105	0	1.10501	JH-2-079c_48hours	TNO155	olaparib	uM	uM
300	0	0.283383	JH-2-079c_48hours	TNO155	olaparib	uM	uM
75	0	0.681391	JH-2-079c_48hours	TNO155	olaparib	uM	uM
18.75	0	0.678317	JH-2-079c_48hours	TNO155	olaparib	uM	uM
4.6875	0	0.738246	JH-2-079c_48hours	TNO155	olaparib	uM	uM
1.17188	0	0.838951	JH-2-079c_48hours	TNO155	olaparib	uM	uM
0.292969	0	0.831212	JH-2-079c_48hours	TNO155	olaparib	uM	uM
0.0732422	0	1.02133	JH-2-079c_48hours	TNO155	olaparib	uM	uM
0.0183105	0	0.739359	JH-2-079c_48hours	TNO155	olaparib	uM	uM
0	1000	0.00106328	JH-2-079c_48hours	TNO155	olaparib	uM	uM
0	250	0.164219	JH-2-079c_48hours	TNO155	olaparib	uM	uM
0	62.5	0.493046	JH-2-079c_48hours	TNO155	olaparib	uM	uM
0	15.625	0.675788	JH-2-079c_48hours	TNO155	olaparib	uM	uM
0	3.90625	0.837248	JH-2-079c_48hours	TNO155	olaparib	uM	uM
0	0.976562	1.04758	JH-2-079c_48hours	TNO155	olaparib	uM	uM
0	0.244141	1.19577	JH-2-079c_48hours	TNO155	olaparib	uM	uM
0	0.0610352	0.95239	JH-2-079c_48hours	TNO155	olaparib	uM	uM
0	1000	-0.00281263	JH-2-079c_48hours	TNO155	olaparib	uM	uM
0	250	0.0984619	JH-2-079c_48hours	TNO155	olaparib	uM	uM
0	62.5	0.503039	JH-2-079c_48hours	TNO155	olaparib	uM	uM
0	15.625	0.795344	JH-2-079c_48hours	TNO155	olaparib	uM	uM
0	3.90625	0.877008	JH-2-079c_48hours	TNO155	olaparib	uM	uM
0	0.976562	0.965472	JH-2-079c_48hours	TNO155	olaparib	uM	uM
0	0.244141	0.965638	JH-2-079c_48hours	TNO155	olaparib	uM	uM
0	0.0610352	1.09506	JH-2-079c_48hours	TNO155	olaparib	uM	uM
0	1000	-0.000888693	JH-2-079c_48hours	TNO155	olaparib	uM	uM
0	250	0.183632	JH-2-079c_48hours	TNO155	olaparib	uM	uM
0	62.5	0.417854	JH-2-079c_48hours	TNO155	olaparib	uM	uM
0	15.625	0.758375	JH-2-079c_48hours	TNO155	olaparib	uM	uM
0	3.90625	0.848023	JH-2-079c_48hours	TNO155	olaparib	uM	uM
0	0.976562	1.05728	JH-2-079c_48hours	TNO155	olaparib	uM	uM
0	0.244141	0.997062	JH-2-079c_48hours	TNO155	olaparib	uM	uM
0	0.0610352	0.90176	JH-2-079c_48hours	TNO155	olaparib	uM	uM
300	1000	-0.00587848	JH-2-079c_48hours	TNO155	olaparib	uM	uM
75	250	0.0691835	JH-2-079c_48hours	TNO155	olaparib	uM	uM
18.75	62.5	0.278079	JH-2-079c_48hours	TNO155	olaparib	uM	uM
4.6875	15.625	0.574717	JH-2-079c_48hours	TNO155	olaparib	uM	uM
1.17188	3.90625	0.731052	JH-2-079c_48hours	TNO155	olaparib	uM	uM
0.292969	0.976562	0.927006	JH-2-079c_48hours	TNO155	olaparib	uM	uM
0.0732422	0.244141	1.0614	JH-2-079c_48hours	TNO155	olaparib	uM	uM
0.0183105	0.0610352	1.00011	JH-2-079c_48hours	TNO155	olaparib	uM	uM
300	1000	-0.00517808	JH-2-079c_48hours	TNO155	olaparib	uM	uM
75	250	0.0708684	JH-2-079c_48hours	TNO155	olaparib	uM	uM
18.75	62.5	0.274158	JH-2-079c_48hours	TNO155	olaparib	uM	uM
4.6875	15.625	0.478415	JH-2-079c_48hours	TNO155	olaparib	uM	uM
1.17188	3.90625	0.713283	JH-2-079c_48hours	TNO155	olaparib	uM	uM
0.292969	0.976562	0.687611	JH-2-079c_48hours	TNO155	olaparib	uM	uM
0.0732422	0.244141	1.05676	JH-2-079c_48hours	TNO155	olaparib	uM	uM
0.0183105	0.0610352	1.04799	JH-2-079c_48hours	TNO155	olaparib	uM	uM
300	1000	-0.00631216	JH-2-079c_48hours	TNO155	olaparib	uM	uM
75	250	0.0653134	JH-2-079c_48hours	TNO155	olaparib	uM	uM
18.75	62.5	0.183866	JH-2-079c_48hours	TNO155	olaparib	uM	uM
4.6875	15.625	0.403858	JH-2-079c_48hours	TNO155	olaparib	uM	uM
1.17188	3.90625	0.540414	JH-2-079c_48hours	TNO155	olaparib	uM	uM
0.292969	0.976562	0.680809	JH-2-079c_48hours	TNO155	olaparib	uM	uM
0.0732422	0.244141	0.947733	JH-2-079c_48hours	TNO155	olaparib	uM	uM
0.0183105	0.0610352	0.737581	JH-2-079c_48hours	TNO155	olaparib	uM	uM
300	0	0.00321833	JH-2-079c_120hours	TNO155	olaparib	uM	uM
75	0	0.151055	JH-2-079c_120hours	TNO155	olaparib	uM	uM
18.75	0	0.172931	JH-2-079c_120hours	TNO155	olaparib	uM	uM
4.6875	0	0.238739	JH-2-079c_120hours	TNO155	olaparib	uM	uM
1.17188	0	0.281655	JH-2-079c_120hours	TNO155	olaparib	uM	uM
0.292969	0	0.514242	JH-2-079c_120hours	TNO155	olaparib	uM	uM
0.0732422	0	0.526125	JH-2-079c_120hours	TNO155	olaparib	uM	uM
0.0183105	0	0.574729	JH-2-079c_120hours	TNO155	olaparib	uM	uM
300	0	0.0321307	JH-2-079c_120hours	TNO155	olaparib	uM	uM
75	0	0.174547	JH-2-079c_120hours	TNO155	olaparib	uM	uM
18.75	0	0.181038	JH-2-079c_120hours	TNO155	olaparib	uM	uM
4.6875	0	0.209821	JH-2-079c_120hours	TNO155	olaparib	uM	uM
1.17188	0	0.240069	JH-2-079c_120hours	TNO155	olaparib	uM	uM
0.292969	0	0.466951	JH-2-079c_120hours	TNO155	olaparib	uM	uM
0.0732422	0	0.43879	JH-2-079c_120hours	TNO155	olaparib	uM	uM
0.0183105	0	0.543528	JH-2-079c_120hours	TNO155	olaparib	uM	uM
300	0	0.00690542	JH-2-079c_120hours	TNO155	olaparib	uM	uM
75	0	0.161811	JH-2-079c_120hours	TNO155	olaparib	uM	uM
18.75	0	0.158395	JH-2-079c_120hours	TNO155	olaparib	uM	uM
4.6875	0	0.238749	JH-2-079c_120hours	TNO155	olaparib	uM	uM
1.17188	0	0.361718	JH-2-079c_120hours	TNO155	olaparib	uM	uM
0.292969	0	0.529866	JH-2-079c_120hours	TNO155	olaparib	uM	uM
0.0732422	0	0.428074	JH-2-079c_120hours	TNO155	olaparib	uM	uM
0.0183105	0	0.557888	JH-2-079c_120hours	TNO155	olaparib	uM	uM
0	1000	-0.00678035	JH-2-079c_120hours	TNO155	olaparib	uM	uM
0	250	0.00140625	JH-2-079c_120hours	TNO155	olaparib	uM	uM
0	62.5	0.256945	JH-2-079c_120hours	TNO155	olaparib	uM	uM
0	15.625	0.406773	JH-2-079c_120hours	TNO155	olaparib	uM	uM
0	3.90625	0.452685	JH-2-079c_120hours	TNO155	olaparib	uM	uM
0	0.976562	0.708075	JH-2-079c_120hours	TNO155	olaparib	uM	uM
0	0.244141	0.849114	JH-2-079c_120hours	TNO155	olaparib	uM	uM
0	0.0610352	0.667954	JH-2-079c_120hours	TNO155	olaparib	uM	uM
0	1000	-0.00605943	JH-2-079c_120hours	TNO155	olaparib	uM	uM
0	250	0.00914102	JH-2-079c_120hours	TNO155	olaparib	uM	uM
0	62.5	0.295152	JH-2-079c_120hours	TNO155	olaparib	uM	uM
0	15.625	0.500644	JH-2-079c_120hours	TNO155	olaparib	uM	uM
0	3.90625	0.407054	JH-2-079c_120hours	TNO155	olaparib	uM	uM
0	0.976562	0.720785	JH-2-079c_120hours	TNO155	olaparib	uM	uM
0	0.244141	0.592902	JH-2-079c_120hours	TNO155	olaparib	uM	uM
0	0.0610352	0.580943	JH-2-079c_120hours	TNO155	olaparib	uM	uM
0	1000	-0.00660666	JH-2-079c_120hours	TNO155	olaparib	uM	uM
0	250	0.0353082	JH-2-079c_120hours	TNO155	olaparib	uM	uM
0	62.5	0.296395	JH-2-079c_120hours	TNO155	olaparib	uM	uM
0	15.625	0.429509	JH-2-079c_120hours	TNO155	olaparib	uM	uM
0	3.90625	0.526158	JH-2-079c_120hours	TNO155	olaparib	uM	uM
0	0.976562	0.710788	JH-2-079c_120hours	TNO155	olaparib	uM	uM
0	0.244141	0.61412	JH-2-079c_120hours	TNO155	olaparib	uM	uM
0	0.0610352	0.500794	JH-2-079c_120hours	TNO155	olaparib	uM	uM
300	1000	-0.00747779	JH-2-079c_120hours	TNO155	olaparib	uM	uM
75	250	-0.00275974	JH-2-079c_120hours	TNO155	olaparib	uM	uM
18.75	62.5	0.0369933	JH-2-079c_120hours	TNO155	olaparib	uM	uM
4.6875	15.625	0.134878	JH-2-079c_120hours	TNO155	olaparib	uM	uM
1.17188	3.90625	0.288873	JH-2-079c_120hours	TNO155	olaparib	uM	uM
0.292969	0.976562	0.483646	JH-2-079c_120hours	TNO155	olaparib	uM	uM
0.0732422	0.244141	0.527029	JH-2-079c_120hours	TNO155	olaparib	uM	uM
0.0183105	0.0610352	0.596665	JH-2-079c_120hours	TNO155	olaparib	uM	uM
300	1000	-0.00750699	JH-2-079c_120hours	TNO155	olaparib	uM	uM
75	250	-0.0041757	JH-2-079c_120hours	TNO155	olaparib	uM	uM
18.75	62.5	0.0291694	JH-2-079c_120hours	TNO155	olaparib	uM	uM
4.6875	15.625	0.145543	JH-2-079c_120hours	TNO155	olaparib	uM	uM
1.17188	3.90625	0.226755	JH-2-079c_120hours	TNO155	olaparib	uM	uM
0.292969	0.976562	0.391801	JH-2-079c_120hours	TNO155	olaparib	uM	uM
0.0732422	0.244141	0.484547	JH-2-079c_120hours	TNO155	olaparib	uM	uM
0.0183105	0.0610352	0.561194	JH-2-079c_120hours	TNO155	olaparib	uM	uM
300	1000	-0.00749766	JH-2-079c_120hours	TNO155	olaparib	uM	uM
75	250	-0.00210083	JH-2-079c_120hours	TNO155	olaparib	uM	uM
18.75	62.5	0.0578196	JH-2-079c_120hours	TNO155	olaparib	uM	uM
4.6875	15.625	0.149514	JH-2-079c_120hours	TNO155	olaparib	uM	uM
1.17188	3.90625	0.282283	JH-2-079c_120hours	TNO155	olaparib	uM	uM
0.292969	0.976562	0.438044	JH-2-079c_120hours	TNO155	olaparib	uM	uM
0.0732422	0.244141	0.523075	JH-2-079c_120hours	TNO155	olaparib	uM	uM
0.0183105	0.0610352	0.560402	JH-2-079c_120hours	TNO155	olaparib	uM	uM
300	0	0.396758	JH-2-079c_48hours	TNO155	pexidartinib	uM	uM
75	0	0.571064	JH-2-079c_48hours	TNO155	pexidartinib	uM	uM
18.75	0	0.664274	JH-2-079c_48hours	TNO155	pexidartinib	uM	uM
4.6875	0	0.786715	JH-2-079c_48hours	TNO155	pexidartinib	uM	uM
1.17188	0	0.736071	JH-2-079c_48hours	TNO155	pexidartinib	uM	uM
0.292969	0	0.955347	JH-2-079c_48hours	TNO155	pexidartinib	uM	uM
0.0732422	0	0.955285	JH-2-079c_48hours	TNO155	pexidartinib	uM	uM
0.0183105	0	1.113	JH-2-079c_48hours	TNO155	pexidartinib	uM	uM
300	0	0.338756	JH-2-079c_48hours	TNO155	pexidartinib	uM	uM
75	0	0.76511	JH-2-079c_48hours	TNO155	pexidartinib	uM	uM
18.75	0	0.731493	JH-2-079c_48hours	TNO155	pexidartinib	uM	uM
4.6875	0	0.728394	JH-2-079c_48hours	TNO155	pexidartinib	uM	uM
1.17188	0	0.886995	JH-2-079c_48hours	TNO155	pexidartinib	uM	uM
0.292969	0	0.924449	JH-2-079c_48hours	TNO155	pexidartinib	uM	uM
0.0732422	0	1.03072	JH-2-079c_48hours	TNO155	pexidartinib	uM	uM
0.0183105	0	1.10501	JH-2-079c_48hours	TNO155	pexidartinib	uM	uM
300	0	0.283383	JH-2-079c_48hours	TNO155	pexidartinib	uM	uM
75	0	0.681391	JH-2-079c_48hours	TNO155	pexidartinib	uM	uM
18.75	0	0.678317	JH-2-079c_48hours	TNO155	pexidartinib	uM	uM
4.6875	0	0.738246	JH-2-079c_48hours	TNO155	pexidartinib	uM	uM
1.17188	0	0.838951	JH-2-079c_48hours	TNO155	pexidartinib	uM	uM
0.292969	0	0.831212	JH-2-079c_48hours	TNO155	pexidartinib	uM	uM
0.0732422	0	1.02133	JH-2-079c_48hours	TNO155	pexidartinib	uM	uM
0.0183105	0	0.739359	JH-2-079c_48hours	TNO155	pexidartinib	uM	uM
0	500	0.0682655	JH-2-079c_48hours	TNO155	pexidartinib	uM	uM
0	125	0.199956	JH-2-079c_48hours	TNO155	pexidartinib	uM	uM
0	31.25	0.336944	JH-2-079c_48hours	TNO155	pexidartinib	uM	uM
0	7.8125	0.697378	JH-2-079c_48hours	TNO155	pexidartinib	uM	uM
0	1.95312	0.708362	JH-2-079c_48hours	TNO155	pexidartinib	uM	uM
0	0.488281	0.755937	JH-2-079c_48hours	TNO155	pexidartinib	uM	uM
0	0.12207	0.752189	JH-2-079c_48hours	TNO155	pexidartinib	uM	uM
0	0.0305176	0.699015	JH-2-079c_48hours	TNO155	pexidartinib	uM	uM
0	500	0.0236973	JH-2-079c_48hours	TNO155	pexidartinib	uM	uM
0	125	0.124955	JH-2-079c_48hours	TNO155	pexidartinib	uM	uM
0	31.25	0.374325	JH-2-079c_48hours	TNO155	pexidartinib	uM	uM
0	7.8125	0.688174	JH-2-079c_48hours	TNO155	pexidartinib	uM	uM
0	1.95312	0.816895	JH-2-079c_48hours	TNO155	pexidartinib	uM	uM
0	0.488281	0.942276	JH-2-079c_48hours	TNO155	pexidartinib	uM	uM
0	0.12207	1.02917	JH-2-079c_48hours	TNO155	pexidartinib	uM	uM
0	0.0305176	1.07403	JH-2-079c_48hours	TNO155	pexidartinib	uM	uM
0	500	0.0350654	JH-2-079c_48hours	TNO155	pexidartinib	uM	uM
0	125	0.114471	JH-2-079c_48hours	TNO155	pexidartinib	uM	uM
0	31.25	0.450445	JH-2-079c_48hours	TNO155	pexidartinib	uM	uM
0	7.8125	0.617933	JH-2-079c_48hours	TNO155	pexidartinib	uM	uM
0	1.95312	0.652612	JH-2-079c_48hours	TNO155	pexidartinib	uM	uM
0	0.488281	0.774064	JH-2-079c_48hours	TNO155	pexidartinib	uM	uM
0	0.12207	0.975922	JH-2-079c_48hours	TNO155	pexidartinib	uM	uM
0	0.0305176	0.986245	JH-2-079c_48hours	TNO155	pexidartinib	uM	uM
300	500	-0.00575371	JH-2-079c_48hours	TNO155	pexidartinib	uM	uM
75	125	0.0859845	JH-2-079c_48hours	TNO155	pexidartinib	uM	uM
18.75	31.25	0.280675	JH-2-079c_48hours	TNO155	pexidartinib	uM	uM
4.6875	7.8125	0.563022	JH-2-079c_48hours	TNO155	pexidartinib	uM	uM
1.17188	1.95312	0.611067	JH-2-079c_48hours	TNO155	pexidartinib	uM	uM
0.292969	0.488281	0.707239	JH-2-079c_48hours	TNO155	pexidartinib	uM	uM
0.0732422	0.12207	0.899305	JH-2-079c_48hours	TNO155	pexidartinib	uM	uM
0.0183105	0.0305176	0.772043	JH-2-079c_48hours	TNO155	pexidartinib	uM	uM
300	500	-0.00655783	JH-2-079c_48hours	TNO155	pexidartinib	uM	uM
75	125	0.111066	JH-2-079c_48hours	TNO155	pexidartinib	uM	uM
18.75	31.25	0.305436	JH-2-079c_48hours	TNO155	pexidartinib	uM	uM
4.6875	7.8125	0.474658	JH-2-079c_48hours	TNO155	pexidartinib	uM	uM
1.17188	1.95312	0.618099	JH-2-079c_48hours	TNO155	pexidartinib	uM	uM
0.292969	0.488281	0.54202	JH-2-079c_48hours	TNO155	pexidartinib	uM	uM
0.0732422	0.12207	0.711658	JH-2-079c_48hours	TNO155	pexidartinib	uM	uM
0.0183105	0.0305176	0.841335	JH-2-079c_48hours	TNO155	pexidartinib	uM	uM
300	500	-0.00768352	JH-2-079c_48hours	TNO155	pexidartinib	uM	uM
75	125	0.0522841	JH-2-079c_48hours	TNO155	pexidartinib	uM	uM
18.75	31.25	0.320393	JH-2-079c_48hours	TNO155	pexidartinib	uM	uM
4.6875	7.8125	0.441721	JH-2-079c_48hours	TNO155	pexidartinib	uM	uM
1.17188	1.95312	0.541719	JH-2-079c_48hours	TNO155	pexidartinib	uM	uM
0.292969	0.488281	0.694125	JH-2-079c_48hours	TNO155	pexidartinib	uM	uM
0.0732422	0.12207	0.868052	JH-2-079c_48hours	TNO155	pexidartinib	uM	uM
0.0183105	0.0305176	0.850565	JH-2-079c_48hours	TNO155	pexidartinib	uM	uM
300	0	0.00321833	JH-2-079c_120hours	TNO155	pexidartinib	uM	uM
75	0	0.151055	JH-2-079c_120hours	TNO155	pexidartinib	uM	uM
18.75	0	0.172931	JH-2-079c_120hours	TNO155	pexidartinib	uM	uM
4.6875	0	0.238739	JH-2-079c_120hours	TNO155	pexidartinib	uM	uM
1.17188	0	0.281655	JH-2-079c_120hours	TNO155	pexidartinib	uM	uM
0.292969	0	0.514242	JH-2-079c_120hours	TNO155	pexidartinib	uM	uM
0.0732422	0	0.526125	JH-2-079c_120hours	TNO155	pexidartinib	uM	uM
0.0183105	0	0.574729	JH-2-079c_120hours	TNO155	pexidartinib	uM	uM
300	0	0.0321307	JH-2-079c_120hours	TNO155	pexidartinib	uM	uM
75	0	0.174547	JH-2-079c_120hours	TNO155	pexidartinib	uM	uM
18.75	0	0.181038	JH-2-079c_120hours	TNO155	pexidartinib	uM	uM
4.6875	0	0.209821	JH-2-079c_120hours	TNO155	pexidartinib	uM	uM
1.17188	0	0.240069	JH-2-079c_120hours	TNO155	pexidartinib	uM	uM
0.292969	0	0.466951	JH-2-079c_120hours	TNO155	pexidartinib	uM	uM
0.0732422	0	0.43879	JH-2-079c_120hours	TNO155	pexidartinib	uM	uM
0.0183105	0	0.543528	JH-2-079c_120hours	TNO155	pexidartinib	uM	uM
300	0	0.00690542	JH-2-079c_120hours	TNO155	pexidartinib	uM	uM
75	0	0.161811	JH-2-079c_120hours	TNO155	pexidartinib	uM	uM
18.75	0	0.158395	JH-2-079c_120hours	TNO155	pexidartinib	uM	uM
4.6875	0	0.238749	JH-2-079c_120hours	TNO155	pexidartinib	uM	uM
1.17188	0	0.361718	JH-2-079c_120hours	TNO155	pexidartinib	uM	uM
0.292969	0	0.529866	JH-2-079c_120hours	TNO155	pexidartinib	uM	uM
0.0732422	0	0.428074	JH-2-079c_120hours	TNO155	pexidartinib	uM	uM
0.0183105	0	0.557888	JH-2-079c_120hours	TNO155	pexidartinib	uM	uM
0	500	0.000348112	JH-2-079c_120hours	TNO155	pexidartinib	uM	uM
0	125	0.0292965	JH-2-079c_120hours	TNO155	pexidartinib	uM	uM
0	31.25	0.134783	JH-2-079c_120hours	TNO155	pexidartinib	uM	uM
0	7.8125	0.853556	JH-2-079c_120hours	TNO155	pexidartinib	uM	uM
0	1.95312	0.759614	JH-2-079c_120hours	TNO155	pexidartinib	uM	uM
0	0.488281	1.08747	JH-2-079c_120hours	TNO155	pexidartinib	uM	uM
0	0.12207	1.21065	JH-2-079c_120hours	TNO155	pexidartinib	uM	uM
0	0.0305176	0.873768	JH-2-079c_120hours	TNO155	pexidartinib	uM	uM
0	500	0.00174257	JH-2-079c_120hours	TNO155	pexidartinib	uM	uM
0	125	0.0360747	JH-2-079c_120hours	TNO155	pexidartinib	uM	uM
0	31.25	0.129563	JH-2-079c_120hours	TNO155	pexidartinib	uM	uM
0	7.8125	0.9316	JH-2-079c_120hours	TNO155	pexidartinib	uM	uM
0	1.95312	0.884676	JH-2-079c_120hours	TNO155	pexidartinib	uM	uM
0	0.488281	0.593554	JH-2-079c_120hours	TNO155	pexidartinib	uM	uM
0	0.12207	0.792988	JH-2-079c_120hours	TNO155	pexidartinib	uM	uM
0	0.0305176	0.815243	JH-2-079c_120hours	TNO155	pexidartinib	uM	uM
0	500	-0.0069555	JH-2-079c_120hours	TNO155	pexidartinib	uM	uM
0	125	0.0868554	JH-2-079c_120hours	TNO155	pexidartinib	uM	uM
0	31.25	0.184545	JH-2-079c_120hours	TNO155	pexidartinib	uM	uM
0	7.8125	0.846607	JH-2-079c_120hours	TNO155	pexidartinib	uM	uM
0	1.95312	1.06842	JH-2-079c_120hours	TNO155	pexidartinib	uM	uM
0	0.488281	1.23888	JH-2-079c_120hours	TNO155	pexidartinib	uM	uM
0	0.12207	1.02758	JH-2-079c_120hours	TNO155	pexidartinib	uM	uM
0	0.0305176	1.08669	JH-2-079c_120hours	TNO155	pexidartinib	uM	uM
300	500	-0.00827589	JH-2-079c_120hours	TNO155	pexidartinib	uM	uM
75	125	0.0031797	JH-2-079c_120hours	TNO155	pexidartinib	uM	uM
18.75	31.25	0.056695	JH-2-079c_120hours	TNO155	pexidartinib	uM	uM
4.6875	7.8125	0.477489	JH-2-079c_120hours	TNO155	pexidartinib	uM	uM
1.17188	1.95312	0.712669	JH-2-079c_120hours	TNO155	pexidartinib	uM	uM
0.292969	0.488281	0.77872	JH-2-079c_120hours	TNO155	pexidartinib	uM	uM
0.0732422	0.12207	0.958971	JH-2-079c_120hours	TNO155	pexidartinib	uM	uM
0.0183105	0.0305176	0.852657	JH-2-079c_120hours	TNO155	pexidartinib	uM	uM
300	500	-0.00861927	JH-2-079c_120hours	TNO155	pexidartinib	uM	uM
75	125	0.00263384	JH-2-079c_120hours	TNO155	pexidartinib	uM	uM
18.75	31.25	0.0423671	JH-2-079c_120hours	TNO155	pexidartinib	uM	uM
4.6875	7.8125	0.332807	JH-2-079c_120hours	TNO155	pexidartinib	uM	uM
1.17188	1.95312	0.688935	JH-2-079c_120hours	TNO155	pexidartinib	uM	uM
0.292969	0.488281	0.693468	JH-2-079c_120hours	TNO155	pexidartinib	uM	uM
0.0732422	0.12207	0.801745	JH-2-079c_120hours	TNO155	pexidartinib	uM	uM
0.0183105	0.0305176	0.928518	JH-2-079c_120hours	TNO155	pexidartinib	uM	uM
300	500	-0.00866637	JH-2-079c_120hours	TNO155	pexidartinib	uM	uM
75	125	0.00408747	JH-2-079c_120hours	TNO155	pexidartinib	uM	uM
18.75	31.25	0.0644841	JH-2-079c_120hours	TNO155	pexidartinib	uM	uM
4.6875	7.8125	0.326871	JH-2-079c_120hours	TNO155	pexidartinib	uM	uM
1.17188	1.95312	0.610507	JH-2-079c_120hours	TNO155	pexidartinib	uM	uM
0.292969	0.488281	0.462105	JH-2-079c_120hours	TNO155	pexidartinib	uM	uM
0.0732422	0.12207	0.820454	JH-2-079c_120hours	TNO155	pexidartinib	uM	uM
0.0183105	0.0305176	0.833125	JH-2-079c_120hours	TNO155	pexidartinib	uM	uM
300	0	0.396758	JH-2-079c_48hours	TNO155	verteporfin	uM	uM
75	0	0.571064	JH-2-079c_48hours	TNO155	verteporfin	uM	uM
18.75	0	0.664274	JH-2-079c_48hours	TNO155	verteporfin	uM	uM
4.6875	0	0.786715	JH-2-079c_48hours	TNO155	verteporfin	uM	uM
1.17188	0	0.736071	JH-2-079c_48hours	TNO155	verteporfin	uM	uM
0.292969	0	0.955347	JH-2-079c_48hours	TNO155	verteporfin	uM	uM
0.0732422	0	0.955285	JH-2-079c_48hours	TNO155	verteporfin	uM	uM
0.0183105	0	1.113	JH-2-079c_48hours	TNO155	verteporfin	uM	uM
300	0	0.338756	JH-2-079c_48hours	TNO155	verteporfin	uM	uM
75	0	0.76511	JH-2-079c_48hours	TNO155	verteporfin	uM	uM
18.75	0	0.731493	JH-2-079c_48hours	TNO155	verteporfin	uM	uM
4.6875	0	0.728394	JH-2-079c_48hours	TNO155	verteporfin	uM	uM
1.17188	0	0.886995	JH-2-079c_48hours	TNO155	verteporfin	uM	uM
0.292969	0	0.924449	JH-2-079c_48hours	TNO155	verteporfin	uM	uM
0.0732422	0	1.03072	JH-2-079c_48hours	TNO155	verteporfin	uM	uM
0.0183105	0	1.10501	JH-2-079c_48hours	TNO155	verteporfin	uM	uM
300	0	0.283383	JH-2-079c_48hours	TNO155	verteporfin	uM	uM
75	0	0.681391	JH-2-079c_48hours	TNO155	verteporfin	uM	uM
18.75	0	0.678317	JH-2-079c_48hours	TNO155	verteporfin	uM	uM
4.6875	0	0.738246	JH-2-079c_48hours	TNO155	verteporfin	uM	uM
1.17188	0	0.838951	JH-2-079c_48hours	TNO155	verteporfin	uM	uM
0.292969	0	0.831212	JH-2-079c_48hours	TNO155	verteporfin	uM	uM
0.0732422	0	1.02133	JH-2-079c_48hours	TNO155	verteporfin	uM	uM
0.0183105	0	0.739359	JH-2-079c_48hours	TNO155	verteporfin	uM	uM
0	40	0.05272	JH-2-079c_48hours	TNO155	verteporfin	uM	uM
0	10	0.346651	JH-2-079c_48hours	TNO155	verteporfin	uM	uM
0	2.5	0.489603	JH-2-079c_48hours	TNO155	verteporfin	uM	uM
0	0.625	0.628688	JH-2-079c_48hours	TNO155	verteporfin	uM	uM
0	0.15625	0.837639	JH-2-079c_48hours	TNO155	verteporfin	uM	uM
0	0.0390625	0.88871	JH-2-079c_48hours	TNO155	verteporfin	uM	uM
0	0.00976563	0.658438	JH-2-079c_48hours	TNO155	verteporfin	uM	uM
0	0.00244141	0.776641	JH-2-079c_48hours	TNO155	verteporfin	uM	uM
0	40	0.0415012	JH-2-079c_48hours	TNO155	verteporfin	uM	uM
0	10	0.271012	JH-2-079c_48hours	TNO155	verteporfin	uM	uM
0	2.5	0.525637	JH-2-079c_48hours	TNO155	verteporfin	uM	uM
0	0.625	0.714779	JH-2-079c_48hours	TNO155	verteporfin	uM	uM
0	0.15625	0.79791	JH-2-079c_48hours	TNO155	verteporfin	uM	uM
0	0.0390625	0.839781	JH-2-079c_48hours	TNO155	verteporfin	uM	uM
0	0.00976563	0.754836	JH-2-079c_48hours	TNO155	verteporfin	uM	uM
0	0.00244141	0.810717	JH-2-079c_48hours	TNO155	verteporfin	uM	uM
0	40	0.0793159	JH-2-079c_48hours	TNO155	verteporfin	uM	uM
0	10	0.303408	JH-2-079c_48hours	TNO155	verteporfin	uM	uM
0	2.5	0.430962	JH-2-079c_48hours	TNO155	verteporfin	uM	uM
0	0.625	0.686205	JH-2-079c_48hours	TNO155	verteporfin	uM	uM
0	0.15625	0.787759	JH-2-079c_48hours	TNO155	verteporfin	uM	uM
0	0.0390625	0.787579	JH-2-079c_48hours	TNO155	verteporfin	uM	uM
0	0.00976563	0.993324	JH-2-079c_48hours	TNO155	verteporfin	uM	uM
0	0.00244141	0.812056	JH-2-079c_48hours	TNO155	verteporfin	uM	uM
300	40	-0.00564151	JH-2-079c_48hours	TNO155	verteporfin	uM	uM
75	10	0.41352	JH-2-079c_48hours	TNO155	verteporfin	uM	uM
18.75	2.5	0.669123	JH-2-079c_48hours	TNO155	verteporfin	uM	uM
4.6875	0.625	0.808318	JH-2-079c_48hours	TNO155	verteporfin	uM	uM
1.17188	0.15625	0.971526	JH-2-079c_48hours	TNO155	verteporfin	uM	uM
0.292969	0.0390625	1.07729	JH-2-079c_48hours	TNO155	verteporfin	uM	uM
0.0732422	0.00976563	1.01176	JH-2-079c_48hours	TNO155	verteporfin	uM	uM
0.0183105	0.00244141	0.887672	JH-2-079c_48hours	TNO155	verteporfin	uM	uM
300	40	-0.00531428	JH-2-079c_48hours	TNO155	verteporfin	uM	uM
75	10	0.425919	JH-2-079c_48hours	TNO155	verteporfin	uM	uM
18.75	2.5	0.722818	JH-2-079c_48hours	TNO155	verteporfin	uM	uM
4.6875	0.625	1.04313	JH-2-079c_48hours	TNO155	verteporfin	uM	uM
1.17188	0.15625	0.917239	JH-2-079c_48hours	TNO155	verteporfin	uM	uM
0.292969	0.0390625	0.892713	JH-2-079c_48hours	TNO155	verteporfin	uM	uM
0.0732422	0.00976563	1.02838	JH-2-079c_48hours	TNO155	verteporfin	uM	uM
0.0183105	0.00244141	0.77347	JH-2-079c_48hours	TNO155	verteporfin	uM	uM
300	40	0.00120294	JH-2-079c_48hours	TNO155	verteporfin	uM	uM
75	10	0.399837	JH-2-079c_48hours	TNO155	verteporfin	uM	uM
18.75	2.5	0.829848	JH-2-079c_48hours	TNO155	verteporfin	uM	uM
4.6875	0.625	0.860582	JH-2-079c_48hours	TNO155	verteporfin	uM	uM
1.17188	0.15625	0.990216	JH-2-079c_48hours	TNO155	verteporfin	uM	uM
0.292969	0.0390625	1.04571	JH-2-079c_48hours	TNO155	verteporfin	uM	uM
0.0732422	0.00976563	0.96528	JH-2-079c_48hours	TNO155	verteporfin	uM	uM
0.0183105	0.00244141	0.9013	JH-2-079c_48hours	TNO155	verteporfin	uM	uM
300	0	0.00321833	JH-2-079c_120hours	TNO155	verteporfin	uM	uM
75	0	0.151055	JH-2-079c_120hours	TNO155	verteporfin	uM	uM
18.75	0	0.172931	JH-2-079c_120hours	TNO155	verteporfin	uM	uM
4.6875	0	0.238739	JH-2-079c_120hours	TNO155	verteporfin	uM	uM
1.17188	0	0.281655	JH-2-079c_120hours	TNO155	verteporfin	uM	uM
0.292969	0	0.514242	JH-2-079c_120hours	TNO155	verteporfin	uM	uM
0.0732422	0	0.526125	JH-2-079c_120hours	TNO155	verteporfin	uM	uM
0.0183105	0	0.574729	JH-2-079c_120hours	TNO155	verteporfin	uM	uM
300	0	0.0321307	JH-2-079c_120hours	TNO155	verteporfin	uM	uM
75	0	0.174547	JH-2-079c_120hours	TNO155	verteporfin	uM	uM
18.75	0	0.181038	JH-2-079c_120hours	TNO155	verteporfin	uM	uM
4.6875	0	0.209821	JH-2-079c_120hours	TNO155	verteporfin	uM	uM
1.17188	0	0.240069	JH-2-079c_120hours	TNO155	verteporfin	uM	uM
0.292969	0	0.466951	JH-2-079c_120hours	TNO155	verteporfin	uM	uM
0.0732422	0	0.43879	JH-2-079c_120hours	TNO155	verteporfin	uM	uM
0.0183105	0	0.543528	JH-2-079c_120hours	TNO155	verteporfin	uM	uM
300	0	0.00690542	JH-2-079c_120hours	TNO155	verteporfin	uM	uM
75	0	0.161811	JH-2-079c_120hours	TNO155	verteporfin	uM	uM
18.75	0	0.158395	JH-2-079c_120hours	TNO155	verteporfin	uM	uM
4.6875	0	0.238749	JH-2-079c_120hours	TNO155	verteporfin	uM	uM
1.17188	0	0.361718	JH-2-079c_120hours	TNO155	verteporfin	uM	uM
0.292969	0	0.529866	JH-2-079c_120hours	TNO155	verteporfin	uM	uM
0.0732422	0	0.428074	JH-2-079c_120hours	TNO155	verteporfin	uM	uM
0.0183105	0	0.557888	JH-2-079c_120hours	TNO155	verteporfin	uM	uM
0	40	0.143108	JH-2-079c_120hours	TNO155	verteporfin	uM	uM
0	10	0.474783	JH-2-079c_120hours	TNO155	verteporfin	uM	uM
0	2.5	0.82755	JH-2-079c_120hours	TNO155	verteporfin	uM	uM
0	0.625	0.88919	JH-2-079c_120hours	TNO155	verteporfin	uM	uM
0	0.15625	0.856162	JH-2-079c_120hours	TNO155	verteporfin	uM	uM
0	0.0390625	1.02126	JH-2-079c_120hours	TNO155	verteporfin	uM	uM
0	0.00976563	1.09253	JH-2-079c_120hours	TNO155	verteporfin	uM	uM
0	0.00244141	1.06311	JH-2-079c_120hours	TNO155	verteporfin	uM	uM
0	40	0.289239	JH-2-079c_120hours	TNO155	verteporfin	uM	uM
0	10	0.595042	JH-2-079c_120hours	TNO155	verteporfin	uM	uM
0	2.5	0.822755	JH-2-079c_120hours	TNO155	verteporfin	uM	uM
0	0.625	1.10698	JH-2-079c_120hours	TNO155	verteporfin	uM	uM
0	0.15625	0.822376	JH-2-079c_120hours	TNO155	verteporfin	uM	uM
0	0.0390625	0.995376	JH-2-079c_120hours	TNO155	verteporfin	uM	uM
0	0.00976563	1.0616	JH-2-079c_120hours	TNO155	verteporfin	uM	uM
0	0.00244141	0.805634	JH-2-079c_120hours	TNO155	verteporfin	uM	uM
0	40	0.225612	JH-2-079c_120hours	TNO155	verteporfin	uM	uM
0	10	0.594265	JH-2-079c_120hours	TNO155	verteporfin	uM	uM
0	2.5	0.78223	JH-2-079c_120hours	TNO155	verteporfin	uM	uM
0	0.625	0.87107	JH-2-079c_120hours	TNO155	verteporfin	uM	uM
0	0.15625	0.793699	JH-2-079c_120hours	TNO155	verteporfin	uM	uM
0	0.0390625	1.0298	JH-2-079c_120hours	TNO155	verteporfin	uM	uM
0	0.00976563	1.0138	JH-2-079c_120hours	TNO155	verteporfin	uM	uM
0	0.00244141	0.990305	JH-2-079c_120hours	TNO155	verteporfin	uM	uM
300	40	-0.00604809	JH-2-079c_120hours	TNO155	verteporfin	uM	uM
75	10	0.246952	JH-2-079c_120hours	TNO155	verteporfin	uM	uM
18.75	2.5	0.754284	JH-2-079c_120hours	TNO155	verteporfin	uM	uM
4.6875	0.625	0.787715	JH-2-079c_120hours	TNO155	verteporfin	uM	uM
1.17188	0.15625	0.772395	JH-2-079c_120hours	TNO155	verteporfin	uM	uM
0.292969	0.0390625	0.834585	JH-2-079c_120hours	TNO155	verteporfin	uM	uM
0.0732422	0.00976563	1.06204	JH-2-079c_120hours	TNO155	verteporfin	uM	uM
0.0183105	0.00244141	0.778274	JH-2-079c_120hours	TNO155	verteporfin	uM	uM
300	40	-0.00211778	JH-2-079c_120hours	TNO155	verteporfin	uM	uM
75	10	0.449109	JH-2-079c_120hours	TNO155	verteporfin	uM	uM
18.75	2.5	0.656838	JH-2-079c_120hours	TNO155	verteporfin	uM	uM
4.6875	0.625	0.783059	JH-2-079c_120hours	TNO155	verteporfin	uM	uM
1.17188	0.15625	0.972379	JH-2-079c_120hours	TNO155	verteporfin	uM	uM
0.292969	0.0390625	0.84801	JH-2-079c_120hours	TNO155	verteporfin	uM	uM
0.0732422	0.00976563	1.04537	JH-2-079c_120hours	TNO155	verteporfin	uM	uM
0.0183105	0.00244141	0.741957	JH-2-079c_120hours	TNO155	verteporfin	uM	uM
300	40	-0.00601252	JH-2-079c_120hours	TNO155	verteporfin	uM	uM
75	10	0.412066	JH-2-079c_120hours	TNO155	verteporfin	uM	uM
18.75	2.5	0.842083	JH-2-079c_120hours	TNO155	verteporfin	uM	uM
4.6875	0.625	0.762485	JH-2-079c_120hours	TNO155	verteporfin	uM	uM
1.17188	0.15625	1.07851	JH-2-079c_120hours	TNO155	verteporfin	uM	uM
0.292969	0.0390625	1.21043	JH-2-079c_120hours	TNO155	verteporfin	uM	uM
0.0732422	0.00976563	1.10696	JH-2-079c_120hours	TNO155	verteporfin	uM	uM
0.0183105	0.00244141	0.883449	JH-2-079c_120hours	TNO155	verteporfin	uM	uM
1000	0	0.00129367	MN-4_48hours	olaparib	doxorubicin	uM	uM
250	0	0.366735	MN-4_48hours	olaparib	doxorubicin	uM	uM
62.5	0	0.78479	MN-4_48hours	olaparib	doxorubicin	uM	uM
15.625	0	0.970439	MN-4_48hours	olaparib	doxorubicin	uM	uM
3.90625	0	1.08365	MN-4_48hours	olaparib	doxorubicin	uM	uM
0.976562	0	1.17425	MN-4_48hours	olaparib	doxorubicin	uM	uM
0.244141	0	1.18593	MN-4_48hours	olaparib	doxorubicin	uM	uM
0.0610352	0	1.15361	MN-4_48hours	olaparib	doxorubicin	uM	uM
1000	0	-0.00132962	MN-4_48hours	olaparib	doxorubicin	uM	uM
250	0	0.304111	MN-4_48hours	olaparib	doxorubicin	uM	uM
62.5	0	0.66478	MN-4_48hours	olaparib	doxorubicin	uM	uM
15.625	0	0.773572	MN-4_48hours	olaparib	doxorubicin	uM	uM
3.90625	0	1.053	MN-4_48hours	olaparib	doxorubicin	uM	uM
0.976562	0	0.978068	MN-4_48hours	olaparib	doxorubicin	uM	uM
0.244141	0	1.12899	MN-4_48hours	olaparib	doxorubicin	uM	uM
0.0610352	0	1.09692	MN-4_48hours	olaparib	doxorubicin	uM	uM
1000	0	-0.00118884	MN-4_48hours	olaparib	doxorubicin	uM	uM
250	0	0.253127	MN-4_48hours	olaparib	doxorubicin	uM	uM
62.5	0	0.725926	MN-4_48hours	olaparib	doxorubicin	uM	uM
15.625	0	1.00536	MN-4_48hours	olaparib	doxorubicin	uM	uM
3.90625	0	1.02313	MN-4_48hours	olaparib	doxorubicin	uM	uM
0.976562	0	1.07197	MN-4_48hours	olaparib	doxorubicin	uM	uM
0.244141	0	1.10553	MN-4_48hours	olaparib	doxorubicin	uM	uM
0.0610352	0	1.09554	MN-4_48hours	olaparib	doxorubicin	uM	uM
0	250	-0.0119831	MN-4_48hours	olaparib	doxorubicin	uM	uM
0	62.5	0.0182769	MN-4_48hours	olaparib	doxorubicin	uM	uM
0	15.625	0.242212	MN-4_48hours	olaparib	doxorubicin	uM	uM
0	3.90625	1.0727	MN-4_48hours	olaparib	doxorubicin	uM	uM
0	0.976562	1.11029	MN-4_48hours	olaparib	doxorubicin	uM	uM
0	0.244141	1.21227	MN-4_48hours	olaparib	doxorubicin	uM	uM
0	0.0610352	1.14696	MN-4_48hours	olaparib	doxorubicin	uM	uM
0	0.0152588	2.15772	MN-4_48hours	olaparib	doxorubicin	uM	uM
0	250	-0.0118022	MN-4_48hours	olaparib	doxorubicin	uM	uM
0	62.5	0.0239145	MN-4_48hours	olaparib	doxorubicin	uM	uM
0	15.625	0.486486	MN-4_48hours	olaparib	doxorubicin	uM	uM
0	3.90625	1.02645	MN-4_48hours	olaparib	doxorubicin	uM	uM
0	0.976562	1.22478	MN-4_48hours	olaparib	doxorubicin	uM	uM
0	0.244141	1.20435	MN-4_48hours	olaparib	doxorubicin	uM	uM
0	0.0610352	1.26311	MN-4_48hours	olaparib	doxorubicin	uM	uM
0	0.0152588	2.09678	MN-4_48hours	olaparib	doxorubicin	uM	uM
0	250	-0.0117899	MN-4_48hours	olaparib	doxorubicin	uM	uM
0	62.5	0.0194349	MN-4_48hours	olaparib	doxorubicin	uM	uM
0	15.625	0.234935	MN-4_48hours	olaparib	doxorubicin	uM	uM
0	3.90625	0.805857	MN-4_48hours	olaparib	doxorubicin	uM	uM
0	0.976562	0.915276	MN-4_48hours	olaparib	doxorubicin	uM	uM
0	0.244141	1.0997	MN-4_48hours	olaparib	doxorubicin	uM	uM
0	0.0610352	1.10312	MN-4_48hours	olaparib	doxorubicin	uM	uM
0	0.0152588	1.16425	MN-4_48hours	olaparib	doxorubicin	uM	uM
1000	250	-0.00835394	MN-4_48hours	olaparib	doxorubicin	uM	uM
250	62.5	0.00797578	MN-4_48hours	olaparib	doxorubicin	uM	uM
62.5	15.625	0.0241293	MN-4_48hours	olaparib	doxorubicin	uM	uM
15.625	3.90625	0.595233	MN-4_48hours	olaparib	doxorubicin	uM	uM
3.90625	0.976562	0.832036	MN-4_48hours	olaparib	doxorubicin	uM	uM
0.976562	0.244141	0.895939	MN-4_48hours	olaparib	doxorubicin	uM	uM
0.244141	0.0610352	1.06515	MN-4_48hours	olaparib	doxorubicin	uM	uM
0.0610352	0.0152588	1.05962	MN-4_48hours	olaparib	doxorubicin	uM	uM
1000	250	-0.00872993	MN-4_48hours	olaparib	doxorubicin	uM	uM
250	62.5	0.00270131	MN-4_48hours	olaparib	doxorubicin	uM	uM
62.5	15.625	0.0385554	MN-4_48hours	olaparib	doxorubicin	uM	uM
15.625	3.90625	0.563837	MN-4_48hours	olaparib	doxorubicin	uM	uM
3.90625	0.976562	0.930215	MN-4_48hours	olaparib	doxorubicin	uM	uM
0.976562	0.244141	0.920829	MN-4_48hours	olaparib	doxorubicin	uM	uM
0.244141	0.0610352	0.777017	MN-4_48hours	olaparib	doxorubicin	uM	uM
0.0610352	0.0152588	1.03269	MN-4_48hours	olaparib	doxorubicin	uM	uM
1000	250	-0.00876902	MN-4_48hours	olaparib	doxorubicin	uM	uM
250	62.5	0.000361389	MN-4_48hours	olaparib	doxorubicin	uM	uM
62.5	15.625	0.0348675	MN-4_48hours	olaparib	doxorubicin	uM	uM
15.625	3.90625	0.560317	MN-4_48hours	olaparib	doxorubicin	uM	uM
3.90625	0.976562	0.795408	MN-4_48hours	olaparib	doxorubicin	uM	uM
0.976562	0.244141	0.861621	MN-4_48hours	olaparib	doxorubicin	uM	uM
0.244141	0.0610352	0.701063	MN-4_48hours	olaparib	doxorubicin	uM	uM
0.0610352	0.0152588	0.836331	MN-4_48hours	olaparib	doxorubicin	uM	uM
1000	0	-0.00579817	MN-4_120hours	olaparib	doxorubicin	uM	uM
250	0	0.204643	MN-4_120hours	olaparib	doxorubicin	uM	uM
62.5	0	0.797609	MN-4_120hours	olaparib	doxorubicin	uM	uM
15.625	0	0.904398	MN-4_120hours	olaparib	doxorubicin	uM	uM
3.90625	0	0.988584	MN-4_120hours	olaparib	doxorubicin	uM	uM
0.976562	0	1.28591	MN-4_120hours	olaparib	doxorubicin	uM	uM
0.244141	0	1.25289	MN-4_120hours	olaparib	doxorubicin	uM	uM
0.0610352	0	1.10536	MN-4_120hours	olaparib	doxorubicin	uM	uM
1000	0	-0.00108878	MN-4_120hours	olaparib	doxorubicin	uM	uM
250	0	0.36514	MN-4_120hours	olaparib	doxorubicin	uM	uM
62.5	0	0.709691	MN-4_120hours	olaparib	doxorubicin	uM	uM
15.625	0	0.788545	MN-4_120hours	olaparib	doxorubicin	uM	uM
3.90625	0	0.961486	MN-4_120hours	olaparib	doxorubicin	uM	uM
0.976562	0	0.992473	MN-4_120hours	olaparib	doxorubicin	uM	uM
0.244141	0	1.2889	MN-4_120hours	olaparib	doxorubicin	uM	uM
0.0610352	0	1.19319	MN-4_120hours	olaparib	doxorubicin	uM	uM
1000	0	-0.00581175	MN-4_120hours	olaparib	doxorubicin	uM	uM
250	0	0.28803	MN-4_120hours	olaparib	doxorubicin	uM	uM
62.5	0	0.737411	MN-4_120hours	olaparib	doxorubicin	uM	uM
15.625	0	0.977027	MN-4_120hours	olaparib	doxorubicin	uM	uM
3.90625	0	0.985314	MN-4_120hours	olaparib	doxorubicin	uM	uM
0.976562	0	1.37418	MN-4_120hours	olaparib	doxorubicin	uM	uM
0.244141	0	1.21116	MN-4_120hours	olaparib	doxorubicin	uM	uM
0.0610352	0	1.07929	MN-4_120hours	olaparib	doxorubicin	uM	uM
0	250	-0.0148296	MN-4_120hours	olaparib	doxorubicin	uM	uM
0	62.5	-0.0128674	MN-4_120hours	olaparib	doxorubicin	uM	uM
0	15.625	0.0101617	MN-4_120hours	olaparib	doxorubicin	uM	uM
0	3.90625	0.932661	MN-4_120hours	olaparib	doxorubicin	uM	uM
0	0.976562	0.90821	MN-4_120hours	olaparib	doxorubicin	uM	uM
0	0.244141	1.32249	MN-4_120hours	olaparib	doxorubicin	uM	uM
0	0.0610352	1.53862	MN-4_120hours	olaparib	doxorubicin	uM	uM
0	0.0152588	1.63187	MN-4_120hours	olaparib	doxorubicin	uM	uM
0	250	-0.0148192	MN-4_120hours	olaparib	doxorubicin	uM	uM
0	62.5	-0.0127864	MN-4_120hours	olaparib	doxorubicin	uM	uM
0	15.625	0.00351128	MN-4_120hours	olaparib	doxorubicin	uM	uM
0	3.90625	0.749313	MN-4_120hours	olaparib	doxorubicin	uM	uM
0	0.976562	1.10887	MN-4_120hours	olaparib	doxorubicin	uM	uM
0	0.244141	1.59243	MN-4_120hours	olaparib	doxorubicin	uM	uM
0	0.0610352	1.42094	MN-4_120hours	olaparib	doxorubicin	uM	uM
0	0.0152588	1.76176	MN-4_120hours	olaparib	doxorubicin	uM	uM
0	250	-0.0148316	MN-4_120hours	olaparib	doxorubicin	uM	uM
0	62.5	-0.0123887	MN-4_120hours	olaparib	doxorubicin	uM	uM
0	15.625	0.0257221	MN-4_120hours	olaparib	doxorubicin	uM	uM
0	3.90625	0.964157	MN-4_120hours	olaparib	doxorubicin	uM	uM
0	0.976562	1.11856	MN-4_120hours	olaparib	doxorubicin	uM	uM
0	0.244141	1.32165	MN-4_120hours	olaparib	doxorubicin	uM	uM
0	0.0610352	1.35798	MN-4_120hours	olaparib	doxorubicin	uM	uM
0	0.0152588	1.96338	MN-4_120hours	olaparib	doxorubicin	uM	uM
1000	250	-0.00843613	MN-4_120hours	olaparib	doxorubicin	uM	uM
250	62.5	-0.00488404	MN-4_120hours	olaparib	doxorubicin	uM	uM
62.5	15.625	0.00140544	MN-4_120hours	olaparib	doxorubicin	uM	uM
15.625	3.90625	0.583481	MN-4_120hours	olaparib	doxorubicin	uM	uM
3.90625	0.976562	0.626693	MN-4_120hours	olaparib	doxorubicin	uM	uM
0.976562	0.244141	0.712897	MN-4_120hours	olaparib	doxorubicin	uM	uM
0.244141	0.0610352	0.804883	MN-4_120hours	olaparib	doxorubicin	uM	uM
0.0610352	0.0152588	0.836343	MN-4_120hours	olaparib	doxorubicin	uM	uM
1000	250	-0.00874248	MN-4_120hours	olaparib	doxorubicin	uM	uM
250	62.5	-0.00745538	MN-4_120hours	olaparib	doxorubicin	uM	uM
62.5	15.625	0.00827326	MN-4_120hours	olaparib	doxorubicin	uM	uM
15.625	3.90625	0.64243	MN-4_120hours	olaparib	doxorubicin	uM	uM
3.90625	0.976562	0.607896	MN-4_120hours	olaparib	doxorubicin	uM	uM
0.976562	0.244141	0.894686	MN-4_120hours	olaparib	doxorubicin	uM	uM
0.244141	0.0610352	0.911016	MN-4_120hours	olaparib	doxorubicin	uM	uM
0.0610352	0.0152588	0.868549	MN-4_120hours	olaparib	doxorubicin	uM	uM
1000	250	-0.00867249	MN-4_120hours	olaparib	doxorubicin	uM	uM
250	62.5	-0.00605217	MN-4_120hours	olaparib	doxorubicin	uM	uM
62.5	15.625	0.00864768	MN-4_120hours	olaparib	doxorubicin	uM	uM
15.625	3.90625	0.399935	MN-4_120hours	olaparib	doxorubicin	uM	uM
3.90625	0.976562	0.606561	MN-4_120hours	olaparib	doxorubicin	uM	uM
0.976562	0.244141	0.840054	MN-4_120hours	olaparib	doxorubicin	uM	uM
0.244141	0.0610352	0.838237	MN-4_120hours	olaparib	doxorubicin	uM	uM
0.0610352	0.0152588	0.790987	MN-4_120hours	olaparib	doxorubicin	uM	uM
300	0	0.0647636	MN-4_48hours	TNO155	doxorubicin	uM	uM
75	0	0.577821	MN-4_48hours	TNO155	doxorubicin	uM	uM
18.75	0	0.572845	MN-4_48hours	TNO155	doxorubicin	uM	uM
4.6875	0	0.71368	MN-4_48hours	TNO155	doxorubicin	uM	uM
1.17188	0	0.720463	MN-4_48hours	TNO155	doxorubicin	uM	uM
0.292969	0	0.804055	MN-4_48hours	TNO155	doxorubicin	uM	uM
0.0732422	0	1.08016	MN-4_48hours	TNO155	doxorubicin	uM	uM
0.0183105	0	1.12815	MN-4_48hours	TNO155	doxorubicin	uM	uM
300	0	0.202202	MN-4_48hours	TNO155	doxorubicin	uM	uM
75	0	0.669385	MN-4_48hours	TNO155	doxorubicin	uM	uM
18.75	0	0.625803	MN-4_48hours	TNO155	doxorubicin	uM	uM
4.6875	0	0.774538	MN-4_48hours	TNO155	doxorubicin	uM	uM
1.17188	0	0.813758	MN-4_48hours	TNO155	doxorubicin	uM	uM
0.292969	0	0.984958	MN-4_48hours	TNO155	doxorubicin	uM	uM
0.0732422	0	1.19451	MN-4_48hours	TNO155	doxorubicin	uM	uM
0.0183105	0	1.59227	MN-4_48hours	TNO155	doxorubicin	uM	uM
300	0	0.269815	MN-4_48hours	TNO155	doxorubicin	uM	uM
75	0	0.615474	MN-4_48hours	TNO155	doxorubicin	uM	uM
18.75	0	0.50164	MN-4_48hours	TNO155	doxorubicin	uM	uM
4.6875	0	0.674207	MN-4_48hours	TNO155	doxorubicin	uM	uM
1.17188	0	0.730584	MN-4_48hours	TNO155	doxorubicin	uM	uM
0.292969	0	0.924746	MN-4_48hours	TNO155	doxorubicin	uM	uM
0.0732422	0	0.821389	MN-4_48hours	TNO155	doxorubicin	uM	uM
0.0183105	0	0.806501	MN-4_48hours	TNO155	doxorubicin	uM	uM
0	250	-0.0119831	MN-4_48hours	TNO155	doxorubicin	uM	uM
0	62.5	0.0182769	MN-4_48hours	TNO155	doxorubicin	uM	uM
0	15.625	0.242212	MN-4_48hours	TNO155	doxorubicin	uM	uM
0	3.90625	1.0727	MN-4_48hours	TNO155	doxorubicin	uM	uM
0	0.976562	1.11029	MN-4_48hours	TNO155	doxorubicin	uM	uM
0	0.244141	1.21227	MN-4_48hours	TNO155	doxorubicin	uM	uM
0	0.0610352	1.14696	MN-4_48hours	TNO155	doxorubicin	uM	uM
0	0.0152588	2.15772	MN-4_48hours	TNO155	doxorubicin	uM	uM
0	250	-0.0118022	MN-4_48hours	TNO155	doxorubicin	uM	uM
0	62.5	0.0239145	MN-4_48hours	TNO155	doxorubicin	uM	uM
0	15.625	0.486486	MN-4_48hours	TNO155	doxorubicin	uM	uM
0	3.90625	1.02645	MN-4_48hours	TNO155	doxorubicin	uM	uM
0	0.976562	1.22478	MN-4_48hours	TNO155	doxorubicin	uM	uM
0	0.244141	1.20435	MN-4_48hours	TNO155	doxorubicin	uM	uM
0	0.0610352	1.26311	MN-4_48hours	TNO155	doxorubicin	uM	uM
0	0.0152588	2.09678	MN-4_48hours	TNO155	doxorubicin	uM	uM
0	250	-0.0117899	MN-4_48hours	TNO155	doxorubicin	uM	uM
0	62.5	0.0194349	MN-4_48hours	TNO155	doxorubicin	uM	uM
0	15.625	0.234935	MN-4_48hours	TNO155	doxorubicin	uM	uM
0	3.90625	0.805857	MN-4_48hours	TNO155	doxorubicin	uM	uM
0	0.976562	0.915276	MN-4_48hours	TNO155	doxorubicin	uM	uM
0	0.244141	1.0997	MN-4_48hours	TNO155	doxorubicin	uM	uM
0	0.0610352	1.10312	MN-4_48hours	TNO155	doxorubicin	uM	uM
0	0.0152588	1.16425	MN-4_48hours	TNO155	doxorubicin	uM	uM
300	250	-0.011781	MN-4_48hours	TNO155	doxorubicin	uM	uM
75	62.5	0.00778015	MN-4_48hours	TNO155	doxorubicin	uM	uM
18.75	15.625	0.174207	MN-4_48hours	TNO155	doxorubicin	uM	uM
4.6875	3.90625	0.503655	MN-4_48hours	TNO155	doxorubicin	uM	uM
1.17188	0.976562	0.547308	MN-4_48hours	TNO155	doxorubicin	uM	uM
0.292969	0.244141	0.841529	MN-4_48hours	TNO155	doxorubicin	uM	uM
0.0732422	0.0610352	1.20153	MN-4_48hours	TNO155	doxorubicin	uM	uM
0.0183105	0.0152588	1.35673	MN-4_48hours	TNO155	doxorubicin	uM	uM
300	250	-0.0115273	MN-4_48hours	TNO155	doxorubicin	uM	uM
75	62.5	0.0250032	MN-4_48hours	TNO155	doxorubicin	uM	uM
18.75	15.625	0.032527	MN-4_48hours	TNO155	doxorubicin	uM	uM
4.6875	3.90625	0.439645	MN-4_48hours	TNO155	doxorubicin	uM	uM
1.17188	0.976562	0.767548	MN-4_48hours	TNO155	doxorubicin	uM	uM
0.292969	0.244141	0.887795	MN-4_48hours	TNO155	doxorubicin	uM	uM
0.0732422	0.0610352	0.883276	MN-4_48hours	TNO155	doxorubicin	uM	uM
0.0183105	0.0152588	1.34033	MN-4_48hours	TNO155	doxorubicin	uM	uM
300	250	-0.00943012	MN-4_48hours	TNO155	doxorubicin	uM	uM
75	62.5	0.0331348	MN-4_48hours	TNO155	doxorubicin	uM	uM
18.75	15.625	0.247142	MN-4_48hours	TNO155	doxorubicin	uM	uM
4.6875	3.90625	0.356219	MN-4_48hours	TNO155	doxorubicin	uM	uM
1.17188	0.976562	0.873775	MN-4_48hours	TNO155	doxorubicin	uM	uM
0.292969	0.244141	1.05629	MN-4_48hours	TNO155	doxorubicin	uM	uM
0.0732422	0.0610352	1.13004	MN-4_48hours	TNO155	doxorubicin	uM	uM
0.0183105	0.0152588	1.40022	MN-4_48hours	TNO155	doxorubicin	uM	uM
300	0	-0.007491	MN-4_120hours	TNO155	doxorubicin	uM	uM
75	0	0.25307	MN-4_120hours	TNO155	doxorubicin	uM	uM
18.75	0	0.257288	MN-4_120hours	TNO155	doxorubicin	uM	uM
4.6875	0	0.450989	MN-4_120hours	TNO155	doxorubicin	uM	uM
1.17188	0	0.525854	MN-4_120hours	TNO155	doxorubicin	uM	uM
0.292969	0	0.82526	MN-4_120hours	TNO155	doxorubicin	uM	uM
0.0732422	0	1.07382	MN-4_120hours	TNO155	doxorubicin	uM	uM
0.0183105	0	1.11215	MN-4_120hours	TNO155	doxorubicin	uM	uM
300	0	-0.00640552	MN-4_120hours	TNO155	doxorubicin	uM	uM
75	0	0.246897	MN-4_120hours	TNO155	doxorubicin	uM	uM
18.75	0	0.284957	MN-4_120hours	TNO155	doxorubicin	uM	uM
4.6875	0	0.421459	MN-4_120hours	TNO155	doxorubicin	uM	uM
1.17188	0	0.601847	MN-4_120hours	TNO155	doxorubicin	uM	uM
0.292969	0	1.05036	MN-4_120hours	TNO155	doxorubicin	uM	uM
0.0732422	0	1.39716	MN-4_120hours	TNO155	doxorubicin	uM	uM
0.0183105	0	1.46898	MN-4_120hours	TNO155	doxorubicin	uM	uM
300	0	-0.00598169	MN-4_120hours	TNO155	doxorubicin	uM	uM
75	0	0.271926	MN-4_120hours	TNO155	doxorubicin	uM	uM
18.75	0	0.36091	MN-4_120hours	TNO155	doxorubicin	uM	uM
4.6875	0	0.589338	MN-4_120hours	TNO155	doxorubicin	uM	uM
1.17188	0	0.603714	MN-4_120hours	TNO155	doxorubicin	uM	uM
0.292969	0	0.74138	MN-4_120hours	TNO155	doxorubicin	uM	uM
0.0732422	0	1.21131	MN-4_120hours	TNO155	doxorubicin	uM	uM
0.0183105	0	1.66534	MN-4_120hours	TNO155	doxorubicin	uM	uM
0	250	-0.0148296	MN-4_120hours	TNO155	doxorubicin	uM	uM
0	62.5	-0.0128674	MN-4_120hours	TNO155	doxorubicin	uM	uM
0	15.625	0.0101617	MN-4_120hours	TNO155	doxorubicin	uM	uM
0	3.90625	0.932661	MN-4_120hours	TNO155	doxorubicin	uM	uM
0	0.976562	0.90821	MN-4_120hours	TNO155	doxorubicin	uM	uM
0	0.244141	1.32249	MN-4_120hours	TNO155	doxorubicin	uM	uM
0	0.0610352	1.53862	MN-4_120hours	TNO155	doxorubicin	uM	uM
0	0.0152588	1.63187	MN-4_120hours	TNO155	doxorubicin	uM	uM
0	250	-0.0148192	MN-4_120hours	TNO155	doxorubicin	uM	uM
0	62.5	-0.0127864	MN-4_120hours	TNO155	doxorubicin	uM	uM
0	15.625	0.00351128	MN-4_120hours	TNO155	doxorubicin	uM	uM
0	3.90625	0.749313	MN-4_120hours	TNO155	doxorubicin	uM	uM
0	0.976562	1.10887	MN-4_120hours	TNO155	doxorubicin	uM	uM
0	0.244141	1.59243	MN-4_120hours	TNO155	doxorubicin	uM	uM
0	0.0610352	1.42094	MN-4_120hours	TNO155	doxorubicin	uM	uM
0	0.0152588	1.76176	MN-4_120hours	TNO155	doxorubicin	uM	uM
0	250	-0.0148316	MN-4_120hours	TNO155	doxorubicin	uM	uM
0	62.5	-0.0123887	MN-4_120hours	TNO155	doxorubicin	uM	uM
0	15.625	0.0257221	MN-4_120hours	TNO155	doxorubicin	uM	uM
0	3.90625	0.964157	MN-4_120hours	TNO155	doxorubicin	uM	uM
0	0.976562	1.11856	MN-4_120hours	TNO155	doxorubicin	uM	uM
0	0.244141	1.32165	MN-4_120hours	TNO155	doxorubicin	uM	uM
0	0.0610352	1.35798	MN-4_120hours	TNO155	doxorubicin	uM	uM
0	0.0152588	1.96338	MN-4_120hours	TNO155	doxorubicin	uM	uM
300	250	-0.0148356	MN-4_120hours	TNO155	doxorubicin	uM	uM
75	62.5	-0.0128009	MN-4_120hours	TNO155	doxorubicin	uM	uM
18.75	15.625	-0.00914359	MN-4_120hours	TNO155	doxorubicin	uM	uM
4.6875	3.90625	0.171368	MN-4_120hours	TNO155	doxorubicin	uM	uM
1.17188	0.976562	0.570893	MN-4_120hours	TNO155	doxorubicin	uM	uM
0.292969	0.244141	1.18844	MN-4_120hours	TNO155	doxorubicin	uM	uM
0.0732422	0.0610352	1.46466	MN-4_120hours	TNO155	doxorubicin	uM	uM
0.0183105	0.0152588	1.64511	MN-4_120hours	TNO155	doxorubicin	uM	uM
300	250	-0.0147907	MN-4_120hours	TNO155	doxorubicin	uM	uM
75	62.5	-0.0130544	MN-4_120hours	TNO155	doxorubicin	uM	uM
18.75	15.625	-0.0107846	MN-4_120hours	TNO155	doxorubicin	uM	uM
4.6875	3.90625	0.115952	MN-4_120hours	TNO155	doxorubicin	uM	uM
1.17188	0.976562	0.473267	MN-4_120hours	TNO155	doxorubicin	uM	uM
0.292969	0.244141	1.12783	MN-4_120hours	TNO155	doxorubicin	uM	uM
0.0732422	0.0610352	1.20533	MN-4_120hours	TNO155	doxorubicin	uM	uM
0.0183105	0.0152588	1.43374	MN-4_120hours	TNO155	doxorubicin	uM	uM
300	250	-0.0137962	MN-4_120hours	TNO155	doxorubicin	uM	uM
75	62.5	-0.00680207	MN-4_120hours	TNO155	doxorubicin	uM	uM
18.75	15.625	0.0100552	MN-4_120hours	TNO155	doxorubicin	uM	uM
4.6875	3.90625	0.135535	MN-4_120hours	TNO155	doxorubicin	uM	uM
1.17188	0.976562	0.426451	MN-4_120hours	TNO155	doxorubicin	uM	uM
0.292969	0.244141	0.729123	MN-4_120hours	TNO155	doxorubicin	uM	uM
0.0732422	0.0610352	0.956022	MN-4_120hours	TNO155	doxorubicin	uM	uM
0.0183105	0.0152588	1.22352	MN-4_120hours	TNO155	doxorubicin	uM	uM
300	0	0.0647636	MN-4_48hours	TNO155	irinotecan	uM	uM
75	0	0.577821	MN-4_48hours	TNO155	irinotecan	uM	uM
18.75	0	0.572845	MN-4_48hours	TNO155	irinotecan	uM	uM
4.6875	0	0.71368	MN-4_48hours	TNO155	irinotecan	uM	uM
1.17188	0	0.720463	MN-4_48hours	TNO155	irinotecan	uM	uM
0.292969	0	0.804055	MN-4_48hours	TNO155	irinotecan	uM	uM
0.0732422	0	1.08016	MN-4_48hours	TNO155	irinotecan	uM	uM
0.0183105	0	1.12815	MN-4_48hours	TNO155	irinotecan	uM	uM
300	0	0.202202	MN-4_48hours	TNO155	irinotecan	uM	uM
75	0	0.669385	MN-4_48hours	TNO155	irinotecan	uM	uM
18.75	0	0.625803	MN-4_48hours	TNO155	irinotecan	uM	uM
4.6875	0	0.774538	MN-4_48hours	TNO155	irinotecan	uM	uM
1.17188	0	0.813758	MN-4_48hours	TNO155	irinotecan	uM	uM
0.292969	0	0.984958	MN-4_48hours	TNO155	irinotecan	uM	uM
0.0732422	0	1.19451	MN-4_48hours	TNO155	irinotecan	uM	uM
0.0183105	0	1.59227	MN-4_48hours	TNO155	irinotecan	uM	uM
300	0	0.269815	MN-4_48hours	TNO155	irinotecan	uM	uM
75	0	0.615474	MN-4_48hours	TNO155	irinotecan	uM	uM
18.75	0	0.50164	MN-4_48hours	TNO155	irinotecan	uM	uM
4.6875	0	0.674207	MN-4_48hours	TNO155	irinotecan	uM	uM
1.17188	0	0.730584	MN-4_48hours	TNO155	irinotecan	uM	uM
0.292969	0	0.924746	MN-4_48hours	TNO155	irinotecan	uM	uM
0.0732422	0	0.821389	MN-4_48hours	TNO155	irinotecan	uM	uM
0.0183105	0	0.806501	MN-4_48hours	TNO155	irinotecan	uM	uM
300	0	-0.007491	MN-4_120hours	TNO155	irinotecan	uM	uM
75	0	0.25307	MN-4_120hours	TNO155	irinotecan	uM	uM
18.75	0	0.257288	MN-4_120hours	TNO155	irinotecan	uM	uM
4.6875	0	0.450989	MN-4_120hours	TNO155	irinotecan	uM	uM
1.17188	0	0.525854	MN-4_120hours	TNO155	irinotecan	uM	uM
0.292969	0	0.82526	MN-4_120hours	TNO155	irinotecan	uM	uM
0.0732422	0	1.07382	MN-4_120hours	TNO155	irinotecan	uM	uM
0.0183105	0	1.11215	MN-4_120hours	TNO155	irinotecan	uM	uM
300	0	-0.00640552	MN-4_120hours	TNO155	irinotecan	uM	uM
75	0	0.246897	MN-4_120hours	TNO155	irinotecan	uM	uM
18.75	0	0.284957	MN-4_120hours	TNO155	irinotecan	uM	uM
4.6875	0	0.421459	MN-4_120hours	TNO155	irinotecan	uM	uM
1.17188	0	0.601847	MN-4_120hours	TNO155	irinotecan	uM	uM
0.292969	0	1.05036	MN-4_120hours	TNO155	irinotecan	uM	uM
0.0732422	0	1.39716	MN-4_120hours	TNO155	irinotecan	uM	uM
0.0183105	0	1.46898	MN-4_120hours	TNO155	irinotecan	uM	uM
300	0	-0.00598169	MN-4_120hours	TNO155	irinotecan	uM	uM
75	0	0.271926	MN-4_120hours	TNO155	irinotecan	uM	uM
18.75	0	0.36091	MN-4_120hours	TNO155	irinotecan	uM	uM
4.6875	0	0.589338	MN-4_120hours	TNO155	irinotecan	uM	uM
1.17188	0	0.603714	MN-4_120hours	TNO155	irinotecan	uM	uM
0.292969	0	0.74138	MN-4_120hours	TNO155	irinotecan	uM	uM
0.0732422	0	1.21131	MN-4_120hours	TNO155	irinotecan	uM	uM
0.0183105	0	1.66534	MN-4_120hours	TNO155	irinotecan	uM	uM
300	0	0.0647636	MN-4_48hours	TNO155	olaparib	uM	uM
75	0	0.577821	MN-4_48hours	TNO155	olaparib	uM	uM
18.75	0	0.572845	MN-4_48hours	TNO155	olaparib	uM	uM
4.6875	0	0.71368	MN-4_48hours	TNO155	olaparib	uM	uM
1.17188	0	0.720463	MN-4_48hours	TNO155	olaparib	uM	uM
0.292969	0	0.804055	MN-4_48hours	TNO155	olaparib	uM	uM
0.0732422	0	1.08016	MN-4_48hours	TNO155	olaparib	uM	uM
0.0183105	0	1.12815	MN-4_48hours	TNO155	olaparib	uM	uM
300	0	0.202202	MN-4_48hours	TNO155	olaparib	uM	uM
75	0	0.669385	MN-4_48hours	TNO155	olaparib	uM	uM
18.75	0	0.625803	MN-4_48hours	TNO155	olaparib	uM	uM
4.6875	0	0.774538	MN-4_48hours	TNO155	olaparib	uM	uM
1.17188	0	0.813758	MN-4_48hours	TNO155	olaparib	uM	uM
0.292969	0	0.984958	MN-4_48hours	TNO155	olaparib	uM	uM
0.0732422	0	1.19451	MN-4_48hours	TNO155	olaparib	uM	uM
0.0183105	0	1.59227	MN-4_48hours	TNO155	olaparib	uM	uM
300	0	0.269815	MN-4_48hours	TNO155	olaparib	uM	uM
75	0	0.615474	MN-4_48hours	TNO155	olaparib	uM	uM
18.75	0	0.50164	MN-4_48hours	TNO155	olaparib	uM	uM
4.6875	0	0.674207	MN-4_48hours	TNO155	olaparib	uM	uM
1.17188	0	0.730584	MN-4_48hours	TNO155	olaparib	uM	uM
0.292969	0	0.924746	MN-4_48hours	TNO155	olaparib	uM	uM
0.0732422	0	0.821389	MN-4_48hours	TNO155	olaparib	uM	uM
0.0183105	0	0.806501	MN-4_48hours	TNO155	olaparib	uM	uM
0	1000	0.00129367	MN-4_48hours	TNO155	olaparib	uM	uM
0	250	0.366735	MN-4_48hours	TNO155	olaparib	uM	uM
0	62.5	0.78479	MN-4_48hours	TNO155	olaparib	uM	uM
0	15.625	0.970439	MN-4_48hours	TNO155	olaparib	uM	uM
0	3.90625	1.08365	MN-4_48hours	TNO155	olaparib	uM	uM
0	0.976562	1.17425	MN-4_48hours	TNO155	olaparib	uM	uM
0	0.244141	1.18593	MN-4_48hours	TNO155	olaparib	uM	uM
0	0.0610352	1.15361	MN-4_48hours	TNO155	olaparib	uM	uM
0	1000	-0.00132962	MN-4_48hours	TNO155	olaparib	uM	uM
0	250	0.304111	MN-4_48hours	TNO155	olaparib	uM	uM
0	62.5	0.66478	MN-4_48hours	TNO155	olaparib	uM	uM
0	15.625	0.773572	MN-4_48hours	TNO155	olaparib	uM	uM
0	3.90625	1.053	MN-4_48hours	TNO155	olaparib	uM	uM
0	0.976562	0.978068	MN-4_48hours	TNO155	olaparib	uM	uM
0	0.244141	1.12899	MN-4_48hours	TNO155	olaparib	uM	uM
0	0.0610352	1.09692	MN-4_48hours	TNO155	olaparib	uM	uM
0	1000	-0.00118884	MN-4_48hours	TNO155	olaparib	uM	uM
0	250	0.253127	MN-4_48hours	TNO155	olaparib	uM	uM
0	62.5	0.725926	MN-4_48hours	TNO155	olaparib	uM	uM
0	15.625	1.00536	MN-4_48hours	TNO155	olaparib	uM	uM
0	3.90625	1.02313	MN-4_48hours	TNO155	olaparib	uM	uM
0	0.976562	1.07197	MN-4_48hours	TNO155	olaparib	uM	uM
0	0.244141	1.10553	MN-4_48hours	TNO155	olaparib	uM	uM
0	0.0610352	1.09554	MN-4_48hours	TNO155	olaparib	uM	uM
300	1000	-0.00723911	MN-4_48hours	TNO155	olaparib	uM	uM
75	250	0.0716358	MN-4_48hours	TNO155	olaparib	uM	uM
18.75	62.5	0.347287	MN-4_48hours	TNO155	olaparib	uM	uM
4.6875	15.625	0.493368	MN-4_48hours	TNO155	olaparib	uM	uM
1.17188	3.90625	0.665196	MN-4_48hours	TNO155	olaparib	uM	uM
0.292969	0.976562	0.719915	MN-4_48hours	TNO155	olaparib	uM	uM
0.0732422	0.244141	0.86754	MN-4_48hours	TNO155	olaparib	uM	uM
0.0183105	0.0610352	1.00923	MN-4_48hours	TNO155	olaparib	uM	uM
300	1000	-0.00723911	MN-4_48hours	TNO155	olaparib	uM	uM
75	250	0.0726836	MN-4_48hours	TNO155	olaparib	uM	uM
18.75	62.5	0.320506	MN-4_48hours	TNO155	olaparib	uM	uM
4.6875	15.625	0.534176	MN-4_48hours	TNO155	olaparib	uM	uM
1.17188	3.90625	0.647464	MN-4_48hours	TNO155	olaparib	uM	uM
0.292969	0.976562	0.799837	MN-4_48hours	TNO155	olaparib	uM	uM
0.0732422	0.244141	0.950067	MN-4_48hours	TNO155	olaparib	uM	uM
0.0183105	0.0610352	0.981527	MN-4_48hours	TNO155	olaparib	uM	uM
300	1000	-0.00804129	MN-4_48hours	TNO155	olaparib	uM	uM
75	250	0.065704	MN-4_48hours	TNO155	olaparib	uM	uM
18.75	62.5	0.371059	MN-4_48hours	TNO155	olaparib	uM	uM
4.6875	15.625	0.556086	MN-4_48hours	TNO155	olaparib	uM	uM
1.17188	3.90625	0.705291	MN-4_48hours	TNO155	olaparib	uM	uM
0.292969	0.976562	0.722739	MN-4_48hours	TNO155	olaparib	uM	uM
0.0732422	0.244141	0.790925	MN-4_48hours	TNO155	olaparib	uM	uM
0.0183105	0.0610352	0.86989	MN-4_48hours	TNO155	olaparib	uM	uM
300	0	-0.007491	MN-4_120hours	TNO155	olaparib	uM	uM
75	0	0.25307	MN-4_120hours	TNO155	olaparib	uM	uM
18.75	0	0.257288	MN-4_120hours	TNO155	olaparib	uM	uM
4.6875	0	0.450989	MN-4_120hours	TNO155	olaparib	uM	uM
1.17188	0	0.525854	MN-4_120hours	TNO155	olaparib	uM	uM
0.292969	0	0.82526	MN-4_120hours	TNO155	olaparib	uM	uM
0.0732422	0	1.07382	MN-4_120hours	TNO155	olaparib	uM	uM
0.0183105	0	1.11215	MN-4_120hours	TNO155	olaparib	uM	uM
300	0	-0.00640552	MN-4_120hours	TNO155	olaparib	uM	uM
75	0	0.246897	MN-4_120hours	TNO155	olaparib	uM	uM
18.75	0	0.284957	MN-4_120hours	TNO155	olaparib	uM	uM
4.6875	0	0.421459	MN-4_120hours	TNO155	olaparib	uM	uM
1.17188	0	0.601847	MN-4_120hours	TNO155	olaparib	uM	uM
0.292969	0	1.05036	MN-4_120hours	TNO155	olaparib	uM	uM
0.0732422	0	1.39716	MN-4_120hours	TNO155	olaparib	uM	uM
0.0183105	0	1.46898	MN-4_120hours	TNO155	olaparib	uM	uM
300	0	-0.00598169	MN-4_120hours	TNO155	olaparib	uM	uM
75	0	0.271926	MN-4_120hours	TNO155	olaparib	uM	uM
18.75	0	0.36091	MN-4_120hours	TNO155	olaparib	uM	uM
4.6875	0	0.589338	MN-4_120hours	TNO155	olaparib	uM	uM
1.17188	0	0.603714	MN-4_120hours	TNO155	olaparib	uM	uM
0.292969	0	0.74138	MN-4_120hours	TNO155	olaparib	uM	uM
0.0732422	0	1.21131	MN-4_120hours	TNO155	olaparib	uM	uM
0.0183105	0	1.66534	MN-4_120hours	TNO155	olaparib	uM	uM
0	1000	-0.00579817	MN-4_120hours	TNO155	olaparib	uM	uM
0	250	0.204643	MN-4_120hours	TNO155	olaparib	uM	uM
0	62.5	0.797609	MN-4_120hours	TNO155	olaparib	uM	uM
0	15.625	0.904398	MN-4_120hours	TNO155	olaparib	uM	uM
0	3.90625	0.988584	MN-4_120hours	TNO155	olaparib	uM	uM
0	0.976562	1.28591	MN-4_120hours	TNO155	olaparib	uM	uM
0	0.244141	1.25289	MN-4_120hours	TNO155	olaparib	uM	uM
0	0.0610352	1.10536	MN-4_120hours	TNO155	olaparib	uM	uM
0	1000	-0.00108878	MN-4_120hours	TNO155	olaparib	uM	uM
0	250	0.36514	MN-4_120hours	TNO155	olaparib	uM	uM
0	62.5	0.709691	MN-4_120hours	TNO155	olaparib	uM	uM
0	15.625	0.788545	MN-4_120hours	TNO155	olaparib	uM	uM
0	3.90625	0.961486	MN-4_120hours	TNO155	olaparib	uM	uM
0	0.976562	0.992473	MN-4_120hours	TNO155	olaparib	uM	uM
0	0.244141	1.2889	MN-4_120hours	TNO155	olaparib	uM	uM
0	0.0610352	1.19319	MN-4_120hours	TNO155	olaparib	uM	uM
0	1000	-0.00581175	MN-4_120hours	TNO155	olaparib	uM	uM
0	250	0.28803	MN-4_120hours	TNO155	olaparib	uM	uM
0	62.5	0.737411	MN-4_120hours	TNO155	olaparib	uM	uM
0	15.625	0.977027	MN-4_120hours	TNO155	olaparib	uM	uM
0	3.90625	0.985314	MN-4_120hours	TNO155	olaparib	uM	uM
0	0.976562	1.37418	MN-4_120hours	TNO155	olaparib	uM	uM
0	0.244141	1.21116	MN-4_120hours	TNO155	olaparib	uM	uM
0	0.0610352	1.07929	MN-4_120hours	TNO155	olaparib	uM	uM
300	1000	-0.0116704	MN-4_120hours	TNO155	olaparib	uM	uM
75	250	5.26695e-05	MN-4_120hours	TNO155	olaparib	uM	uM
18.75	62.5	0.0519272	MN-4_120hours	TNO155	olaparib	uM	uM
4.6875	15.625	0.244022	MN-4_120hours	TNO155	olaparib	uM	uM
1.17188	3.90625	0.395557	MN-4_120hours	TNO155	olaparib	uM	uM
0.292969	0.976562	0.625264	MN-4_120hours	TNO155	olaparib	uM	uM
0.0732422	0.244141	0.903479	MN-4_120hours	TNO155	olaparib	uM	uM
0.0183105	0.0610352	0.905743	MN-4_120hours	TNO155	olaparib	uM	uM
300	1000	0.00333258	MN-4_120hours	TNO155	olaparib	uM	uM
75	250	-0.00282276	MN-4_120hours	TNO155	olaparib	uM	uM
18.75	62.5	0.0241975	MN-4_120hours	TNO155	olaparib	uM	uM
4.6875	15.625	0.234239	MN-4_120hours	TNO155	olaparib	uM	uM
1.17188	3.90625	0.373992	MN-4_120hours	TNO155	olaparib	uM	uM
0.292969	0.976562	0.447212	MN-4_120hours	TNO155	olaparib	uM	uM
0.0732422	0.244141	0.853895	MN-4_120hours	TNO155	olaparib	uM	uM
0.0183105	0.0610352	0.98051	MN-4_120hours	TNO155	olaparib	uM	uM
300	1000	1.00494	MN-4_120hours	TNO155	olaparib	uM	uM
75	250	0.00600062	MN-4_120hours	TNO155	olaparib	uM	uM
18.75	62.5	0.101116	MN-4_120hours	TNO155	olaparib	uM	uM
4.6875	15.625	1.01506	MN-4_120hours	TNO155	olaparib	uM	uM
1.17188	3.90625	0.455804	MN-4_120hours	TNO155	olaparib	uM	uM
0.292969	0.976562	0.624134	MN-4_120hours	TNO155	olaparib	uM	uM
0.0732422	0.244141	0.791856	MN-4_120hours	TNO155	olaparib	uM	uM
0.0183105	0.0610352	0.896836	MN-4_120hours	TNO155	olaparib	uM	uM
300	0	0.0647636	MN-4_48hours	TNO155	pexidartinib	uM	uM
75	0	0.577821	MN-4_48hours	TNO155	pexidartinib	uM	uM
18.75	0	0.572845	MN-4_48hours	TNO155	pexidartinib	uM	uM
4.6875	0	0.71368	MN-4_48hours	TNO155	pexidartinib	uM	uM
1.17188	0	0.720463	MN-4_48hours	TNO155	pexidartinib	uM	uM
0.292969	0	0.804055	MN-4_48hours	TNO155	pexidartinib	uM	uM
0.0732422	0	1.08016	MN-4_48hours	TNO155	pexidartinib	uM	uM
0.0183105	0	1.12815	MN-4_48hours	TNO155	pexidartinib	uM	uM
300	0	0.202202	MN-4_48hours	TNO155	pexidartinib	uM	uM
75	0	0.669385	MN-4_48hours	TNO155	pexidartinib	uM	uM
18.75	0	0.625803	MN-4_48hours	TNO155	pexidartinib	uM	uM
4.6875	0	0.774538	MN-4_48hours	TNO155	pexidartinib	uM	uM
1.17188	0	0.813758	MN-4_48hours	TNO155	pexidartinib	uM	uM
0.292969	0	0.984958	MN-4_48hours	TNO155	pexidartinib	uM	uM
0.0732422	0	1.19451	MN-4_48hours	TNO155	pexidartinib	uM	uM
0.0183105	0	1.59227	MN-4_48hours	TNO155	pexidartinib	uM	uM
300	0	0.269815	MN-4_48hours	TNO155	pexidartinib	uM	uM
75	0	0.615474	MN-4_48hours	TNO155	pexidartinib	uM	uM
18.75	0	0.50164	MN-4_48hours	TNO155	pexidartinib	uM	uM
4.6875	0	0.674207	MN-4_48hours	TNO155	pexidartinib	uM	uM
1.17188	0	0.730584	MN-4_48hours	TNO155	pexidartinib	uM	uM
0.292969	0	0.924746	MN-4_48hours	TNO155	pexidartinib	uM	uM
0.0732422	0	0.821389	MN-4_48hours	TNO155	pexidartinib	uM	uM
0.0183105	0	0.806501	MN-4_48hours	TNO155	pexidartinib	uM	uM
0	500	0.00134237	MN-4_48hours	TNO155	pexidartinib	uM	uM
0	125	0.109707	MN-4_48hours	TNO155	pexidartinib	uM	uM
0	31.25	0.117181	MN-4_48hours	TNO155	pexidartinib	uM	uM
0	7.8125	0.832321	MN-4_48hours	TNO155	pexidartinib	uM	uM
0	1.95312	1.07607	MN-4_48hours	TNO155	pexidartinib	uM	uM
0	0.488281	1.05136	MN-4_48hours	TNO155	pexidartinib	uM	uM
0	0.12207	1.02005	MN-4_48hours	TNO155	pexidartinib	uM	uM
0	0.0305176	0.956384	MN-4_48hours	TNO155	pexidartinib	uM	uM
0	500	-0.00405363	MN-4_48hours	TNO155	pexidartinib	uM	uM
0	125	0.0910318	MN-4_48hours	TNO155	pexidartinib	uM	uM
0	31.25	0.161189	MN-4_48hours	TNO155	pexidartinib	uM	uM
0	7.8125	0.936282	MN-4_48hours	TNO155	pexidartinib	uM	uM
0	1.95312	0.92464	MN-4_48hours	TNO155	pexidartinib	uM	uM
0	0.488281	1.03671	MN-4_48hours	TNO155	pexidartinib	uM	uM
0	0.12207	0.931996	MN-4_48hours	TNO155	pexidartinib	uM	uM
0	0.0305176	0.987051	MN-4_48hours	TNO155	pexidartinib	uM	uM
0	500	-0.00422109	MN-4_48hours	TNO155	pexidartinib	uM	uM
0	125	0.0290857	MN-4_48hours	TNO155	pexidartinib	uM	uM
0	31.25	0.160264	MN-4_48hours	TNO155	pexidartinib	uM	uM
0	7.8125	0.893839	MN-4_48hours	TNO155	pexidartinib	uM	uM
0	1.95312	1.2397	MN-4_48hours	TNO155	pexidartinib	uM	uM
0	0.488281	1.15233	MN-4_48hours	TNO155	pexidartinib	uM	uM
0	0.12207	1.05299	MN-4_48hours	TNO155	pexidartinib	uM	uM
0	0.0305176	1.01102	MN-4_48hours	TNO155	pexidartinib	uM	uM
300	500	-0.00231202	MN-4_48hours	TNO155	pexidartinib	uM	uM
75	125	0.0343608	MN-4_48hours	TNO155	pexidartinib	uM	uM
18.75	31.25	0.182174	MN-4_48hours	TNO155	pexidartinib	uM	uM
4.6875	7.8125	0.627901	MN-4_48hours	TNO155	pexidartinib	uM	uM
1.17188	1.95312	0.843435	MN-4_48hours	TNO155	pexidartinib	uM	uM
0.292969	0.488281	0.995345	MN-4_48hours	TNO155	pexidartinib	uM	uM
0.0732422	0.12207	0.957646	MN-4_48hours	TNO155	pexidartinib	uM	uM
0.0183105	0.0305176	0.979668	MN-4_48hours	TNO155	pexidartinib	uM	uM
300	500	-0.00627669	MN-4_48hours	TNO155	pexidartinib	uM	uM
75	125	0.00349379	MN-4_48hours	TNO155	pexidartinib	uM	uM
18.75	31.25	0.182486	MN-4_48hours	TNO155	pexidartinib	uM	uM
4.6875	7.8125	0.524085	MN-4_48hours	TNO155	pexidartinib	uM	uM
1.17188	1.95312	0.63729	MN-4_48hours	TNO155	pexidartinib	uM	uM
0.292969	0.488281	0.822646	MN-4_48hours	TNO155	pexidartinib	uM	uM
0.0732422	0.12207	0.852375	MN-4_48hours	TNO155	pexidartinib	uM	uM
0.0183105	0.0305176	0.57636	MN-4_48hours	TNO155	pexidartinib	uM	uM
300	500	-0.00700143	MN-4_48hours	TNO155	pexidartinib	uM	uM
75	125	0.0282447	MN-4_48hours	TNO155	pexidartinib	uM	uM
18.75	31.25	0.21135	MN-4_48hours	TNO155	pexidartinib	uM	uM
4.6875	7.8125	0.527666	MN-4_48hours	TNO155	pexidartinib	uM	uM
1.17188	1.95312	0.698272	MN-4_48hours	TNO155	pexidartinib	uM	uM
0.292969	0.488281	0.760024	MN-4_48hours	TNO155	pexidartinib	uM	uM
0.0732422	0.12207	0.865627	MN-4_48hours	TNO155	pexidartinib	uM	uM
0.0183105	0.0305176	0.875435	MN-4_48hours	TNO155	pexidartinib	uM	uM
300	0	-0.007491	MN-4_120hours	TNO155	pexidartinib	uM	uM
75	0	0.25307	MN-4_120hours	TNO155	pexidartinib	uM	uM
18.75	0	0.257288	MN-4_120hours	TNO155	pexidartinib	uM	uM
4.6875	0	0.450989	MN-4_120hours	TNO155	pexidartinib	uM	uM
1.17188	0	0.525854	MN-4_120hours	TNO155	pexidartinib	uM	uM
0.292969	0	0.82526	MN-4_120hours	TNO155	pexidartinib	uM	uM
0.0732422	0	1.07382	MN-4_120hours	TNO155	pexidartinib	uM	uM
0.0183105	0	1.11215	MN-4_120hours	TNO155	pexidartinib	uM	uM
300	0	-0.00640552	MN-4_120hours	TNO155	pexidartinib	uM	uM
75	0	0.246897	MN-4_120hours	TNO155	pexidartinib	uM	uM
18.75	0	0.284957	MN-4_120hours	TNO155	pexidartinib	uM	uM
4.6875	0	0.421459	MN-4_120hours	TNO155	pexidartinib	uM	uM
1.17188	0	0.601847	MN-4_120hours	TNO155	pexidartinib	uM	uM
0.292969	0	1.05036	MN-4_120hours	TNO155	pexidartinib	uM	uM
0.0732422	0	1.39716	MN-4_120hours	TNO155	pexidartinib	uM	uM
0.0183105	0	1.46898	MN-4_120hours	TNO155	pexidartinib	uM	uM
300	0	-0.00598169	MN-4_120hours	TNO155	pexidartinib	uM	uM
75	0	0.271926	MN-4_120hours	TNO155	pexidartinib	uM	uM
18.75	0	0.36091	MN-4_120hours	TNO155	pexidartinib	uM	uM
4.6875	0	0.589338	MN-4_120hours	TNO155	pexidartinib	uM	uM
1.17188	0	0.603714	MN-4_120hours	TNO155	pexidartinib	uM	uM
0.292969	0	0.74138	MN-4_120hours	TNO155	pexidartinib	uM	uM
0.0732422	0	1.21131	MN-4_120hours	TNO155	pexidartinib	uM	uM
0.0183105	0	1.66534	MN-4_120hours	TNO155	pexidartinib	uM	uM
0	500	-0.00848574	MN-4_120hours	TNO155	pexidartinib	uM	uM
0	125	-0.0038429	MN-4_120hours	TNO155	pexidartinib	uM	uM
0	31.25	0.00793461	MN-4_120hours	TNO155	pexidartinib	uM	uM
0	7.8125	0.658193	MN-4_120hours	TNO155	pexidartinib	uM	uM
0	1.95312	0.964583	MN-4_120hours	TNO155	pexidartinib	uM	uM
0	0.488281	1.04817	MN-4_120hours	TNO155	pexidartinib	uM	uM
0	0.12207	0.887656	MN-4_120hours	TNO155	pexidartinib	uM	uM
0	0.0305176	1.08192	MN-4_120hours	TNO155	pexidartinib	uM	uM
0	500	-0.00419835	MN-4_120hours	TNO155	pexidartinib	uM	uM
0	125	-0.00907718	MN-4_120hours	TNO155	pexidartinib	uM	uM
0	31.25	0.00250904	MN-4_120hours	TNO155	pexidartinib	uM	uM
0	7.8125	0.67781	MN-4_120hours	TNO155	pexidartinib	uM	uM
0	1.95312	0.928519	MN-4_120hours	TNO155	pexidartinib	uM	uM
0	0.488281	0.832549	MN-4_120hours	TNO155	pexidartinib	uM	uM
0	0.12207	0.842663	MN-4_120hours	TNO155	pexidartinib	uM	uM
0	0.0305176	0.798447	MN-4_120hours	TNO155	pexidartinib	uM	uM
0	500	-0.00424819	MN-4_120hours	TNO155	pexidartinib	uM	uM
0	125	-0.00915011	MN-4_120hours	TNO155	pexidartinib	uM	uM
0	31.25	0.00126533	MN-4_120hours	TNO155	pexidartinib	uM	uM
0	7.8125	0.666131	MN-4_120hours	TNO155	pexidartinib	uM	uM
0	1.95312	1.03557	MN-4_120hours	TNO155	pexidartinib	uM	uM
0	0.488281	0.900811	MN-4_120hours	TNO155	pexidartinib	uM	uM
0	0.12207	1.20421	MN-4_120hours	TNO155	pexidartinib	uM	uM
0	0.0305176	0.96793	MN-4_120hours	TNO155	pexidartinib	uM	uM
300	500	-0.00770705	MN-4_120hours	TNO155	pexidartinib	uM	uM
75	125	-0.00859238	MN-4_120hours	TNO155	pexidartinib	uM	uM
18.75	31.25	-0.00102678	MN-4_120hours	TNO155	pexidartinib	uM	uM
4.6875	7.8125	0.202125	MN-4_120hours	TNO155	pexidartinib	uM	uM
1.17188	1.95312	0.434935	MN-4_120hours	TNO155	pexidartinib	uM	uM
0.292969	0.488281	0.660698	MN-4_120hours	TNO155	pexidartinib	uM	uM
0.0732422	0.12207	0.848598	MN-4_120hours	TNO155	pexidartinib	uM	uM
0.0183105	0.0305176	1.17943	MN-4_120hours	TNO155	pexidartinib	uM	uM
300	500	-0.00985881	MN-4_120hours	TNO155	pexidartinib	uM	uM
75	125	-0.00796063	MN-4_120hours	TNO155	pexidartinib	uM	uM
18.75	31.25	-0.00400487	MN-4_120hours	TNO155	pexidartinib	uM	uM
4.6875	7.8125	0.222532	MN-4_120hours	TNO155	pexidartinib	uM	uM
1.17188	1.95312	0.395596	MN-4_120hours	TNO155	pexidartinib	uM	uM
0.292969	0.488281	0.6351	MN-4_120hours	TNO155	pexidartinib	uM	uM
0.0732422	0.12207	0.697401	MN-4_120hours	TNO155	pexidartinib	uM	uM
0.0183105	0.0305176	1.10298	MN-4_120hours	TNO155	pexidartinib	uM	uM
300	500	-0.00873859	MN-4_120hours	TNO155	pexidartinib	uM	uM
75	125	-0.00598879	MN-4_120hours	TNO155	pexidartinib	uM	uM
18.75	31.25	0.0179301	MN-4_120hours	TNO155	pexidartinib	uM	uM
4.6875	7.8125	1.04776	MN-4_120hours	TNO155	pexidartinib	uM	uM
1.17188	1.95312	0.464622	MN-4_120hours	TNO155	pexidartinib	uM	uM
0.292969	0.488281	0.42356	MN-4_120hours	TNO155	pexidartinib	uM	uM
0.0732422	0.12207	0.802357	MN-4_120hours	TNO155	pexidartinib	uM	uM
0.0183105	0.0305176	0.928334	MN-4_120hours	TNO155	pexidartinib	uM	uM
300	0	0.0647636	MN-4_48hours	TNO155	verteporfin	uM	uM
75	0	0.577821	MN-4_48hours	TNO155	verteporfin	uM	uM
18.75	0	0.572845	MN-4_48hours	TNO155	verteporfin	uM	uM
4.6875	0	0.71368	MN-4_48hours	TNO155	verteporfin	uM	uM
1.17188	0	0.720463	MN-4_48hours	TNO155	verteporfin	uM	uM
0.292969	0	0.804055	MN-4_48hours	TNO155	verteporfin	uM	uM
0.0732422	0	1.08016	MN-4_48hours	TNO155	verteporfin	uM	uM
0.0183105	0	1.12815	MN-4_48hours	TNO155	verteporfin	uM	uM
300	0	0.202202	MN-4_48hours	TNO155	verteporfin	uM	uM
75	0	0.669385	MN-4_48hours	TNO155	verteporfin	uM	uM
18.75	0	0.625803	MN-4_48hours	TNO155	verteporfin	uM	uM
4.6875	0	0.774538	MN-4_48hours	TNO155	verteporfin	uM	uM
1.17188	0	0.813758	MN-4_48hours	TNO155	verteporfin	uM	uM
0.292969	0	0.984958	MN-4_48hours	TNO155	verteporfin	uM	uM
0.0732422	0	1.19451	MN-4_48hours	TNO155	verteporfin	uM	uM
0.0183105	0	1.59227	MN-4_48hours	TNO155	verteporfin	uM	uM
300	0	0.269815	MN-4_48hours	TNO155	verteporfin	uM	uM
75	0	0.615474	MN-4_48hours	TNO155	verteporfin	uM	uM
18.75	0	0.50164	MN-4_48hours	TNO155	verteporfin	uM	uM
4.6875	0	0.674207	MN-4_48hours	TNO155	verteporfin	uM	uM
1.17188	0	0.730584	MN-4_48hours	TNO155	verteporfin	uM	uM
0.292969	0	0.924746	MN-4_48hours	TNO155	verteporfin	uM	uM
0.0732422	0	0.821389	MN-4_48hours	TNO155	verteporfin	uM	uM
0.0183105	0	0.806501	MN-4_48hours	TNO155	verteporfin	uM	uM
0	40	0.160403	MN-4_48hours	TNO155	verteporfin	uM	uM
0	10	0.269039	MN-4_48hours	TNO155	verteporfin	uM	uM
0	2.5	0.468278	MN-4_48hours	TNO155	verteporfin	uM	uM
0	0.625	1.05267	MN-4_48hours	TNO155	verteporfin	uM	uM
0	0.15625	1.08425	MN-4_48hours	TNO155	verteporfin	uM	uM
0	0.0390625	1.06601	MN-4_48hours	TNO155	verteporfin	uM	uM
0	0.00976563	1.02876	MN-4_48hours	TNO155	verteporfin	uM	uM
0	0.00244141	1.12379	MN-4_48hours	TNO155	verteporfin	uM	uM
0	40	0.128275	MN-4_48hours	TNO155	verteporfin	uM	uM
0	10	0.24861	MN-4_48hours	TNO155	verteporfin	uM	uM
0	2.5	0.673901	MN-4_48hours	TNO155	verteporfin	uM	uM
0	0.625	1.0857	MN-4_48hours	TNO155	verteporfin	uM	uM
0	0.15625	1.19769	MN-4_48hours	TNO155	verteporfin	uM	uM
0	0.0390625	1.17959	MN-4_48hours	TNO155	verteporfin	uM	uM
0	0.00976563	1.10345	MN-4_48hours	TNO155	verteporfin	uM	uM
0	0.00244141	1.19565	MN-4_48hours	TNO155	verteporfin	uM	uM
0	40	0.137648	MN-4_48hours	TNO155	verteporfin	uM	uM
0	10	0.719192	MN-4_48hours	TNO155	verteporfin	uM	uM
0	2.5	0.685677	MN-4_48hours	TNO155	verteporfin	uM	uM
0	0.625	1.22266	MN-4_48hours	TNO155	verteporfin	uM	uM
0	0.15625	1.19281	MN-4_48hours	TNO155	verteporfin	uM	uM
0	0.0390625	1.20551	MN-4_48hours	TNO155	verteporfin	uM	uM
0	0.00976563	1.06092	MN-4_48hours	TNO155	verteporfin	uM	uM
0	0.00244141	1.08237	MN-4_48hours	TNO155	verteporfin	uM	uM
300	40	0.0852942	MN-4_48hours	TNO155	verteporfin	uM	uM
75	10	0.570523	MN-4_48hours	TNO155	verteporfin	uM	uM
18.75	2.5	0.914442	MN-4_48hours	TNO155	verteporfin	uM	uM
4.6875	0.625	0.916153	MN-4_48hours	TNO155	verteporfin	uM	uM
1.17188	0.15625	0.955655	MN-4_48hours	TNO155	verteporfin	uM	uM
0.292969	0.0390625	1.23395	MN-4_48hours	TNO155	verteporfin	uM	uM
0.0732422	0.00976563	1.0451	MN-4_48hours	TNO155	verteporfin	uM	uM
0.0183105	0.00244141	1.29837	MN-4_48hours	TNO155	verteporfin	uM	uM
300	40	0.147414	MN-4_48hours	TNO155	verteporfin	uM	uM
75	10	0.567523	MN-4_48hours	TNO155	verteporfin	uM	uM
18.75	2.5	0.961774	MN-4_48hours	TNO155	verteporfin	uM	uM
4.6875	0.625	0.940634	MN-4_48hours	TNO155	verteporfin	uM	uM
1.17188	0.15625	1.12984	MN-4_48hours	TNO155	verteporfin	uM	uM
0.292969	0.0390625	1.0686	MN-4_48hours	TNO155	verteporfin	uM	uM
0.0732422	0.00976563	1.19597	MN-4_48hours	TNO155	verteporfin	uM	uM
0.0183105	0.00244141	1.35335	MN-4_48hours	TNO155	verteporfin	uM	uM
300	40	0.104083	MN-4_48hours	TNO155	verteporfin	uM	uM
75	10	0.587729	MN-4_48hours	TNO155	verteporfin	uM	uM
18.75	2.5	0.742449	MN-4_48hours	TNO155	verteporfin	uM	uM
4.6875	0.625	1.04805	MN-4_48hours	TNO155	verteporfin	uM	uM
1.17188	0.15625	1.04487	MN-4_48hours	TNO155	verteporfin	uM	uM
0.292969	0.0390625	1.19653	MN-4_48hours	TNO155	verteporfin	uM	uM
0.0732422	0.00976563	0.889009	MN-4_48hours	TNO155	verteporfin	uM	uM
0.0183105	0.00244141	1.3788	MN-4_48hours	TNO155	verteporfin	uM	uM
300	0	-0.007491	MN-4_120hours	TNO155	verteporfin	uM	uM
75	0	0.25307	MN-4_120hours	TNO155	verteporfin	uM	uM
18.75	0	0.257288	MN-4_120hours	TNO155	verteporfin	uM	uM
4.6875	0	0.450989	MN-4_120hours	TNO155	verteporfin	uM	uM
1.17188	0	0.525854	MN-4_120hours	TNO155	verteporfin	uM	uM
0.292969	0	0.82526	MN-4_120hours	TNO155	verteporfin	uM	uM
0.0732422	0	1.07382	MN-4_120hours	TNO155	verteporfin	uM	uM
0.0183105	0	1.11215	MN-4_120hours	TNO155	verteporfin	uM	uM
300	0	-0.00640552	MN-4_120hours	TNO155	verteporfin	uM	uM
75	0	0.246897	MN-4_120hours	TNO155	verteporfin	uM	uM
18.75	0	0.284957	MN-4_120hours	TNO155	verteporfin	uM	uM
4.6875	0	0.421459	MN-4_120hours	TNO155	verteporfin	uM	uM
1.17188	0	0.601847	MN-4_120hours	TNO155	verteporfin	uM	uM
0.292969	0	1.05036	MN-4_120hours	TNO155	verteporfin	uM	uM
0.0732422	0	1.39716	MN-4_120hours	TNO155	verteporfin	uM	uM
0.0183105	0	1.46898	MN-4_120hours	TNO155	verteporfin	uM	uM
300	0	-0.00598169	MN-4_120hours	TNO155	verteporfin	uM	uM
75	0	0.271926	MN-4_120hours	TNO155	verteporfin	uM	uM
18.75	0	0.36091	MN-4_120hours	TNO155	verteporfin	uM	uM
4.6875	0	0.589338	MN-4_120hours	TNO155	verteporfin	uM	uM
1.17188	0	0.603714	MN-4_120hours	TNO155	verteporfin	uM	uM
0.292969	0	0.74138	MN-4_120hours	TNO155	verteporfin	uM	uM
0.0732422	0	1.21131	MN-4_120hours	TNO155	verteporfin	uM	uM
0.0183105	0	1.66534	MN-4_120hours	TNO155	verteporfin	uM	uM
0	40	0.0941428	MN-4_120hours	TNO155	verteporfin	uM	uM
0	10	0.351286	MN-4_120hours	TNO155	verteporfin	uM	uM
0	2.5	0.738153	MN-4_120hours	TNO155	verteporfin	uM	uM
0	0.625	1.12367	MN-4_120hours	TNO155	verteporfin	uM	uM
0	0.15625	0.986051	MN-4_120hours	TNO155	verteporfin	uM	uM
0	0.0390625	1.04038	MN-4_120hours	TNO155	verteporfin	uM	uM
0	0.00976563	1.23199	MN-4_120hours	TNO155	verteporfin	uM	uM
0	0.00244141	1.03072	MN-4_120hours	TNO155	verteporfin	uM	uM
0	40	0.128057	MN-4_120hours	TNO155	verteporfin	uM	uM
0	10	0.54656	MN-4_120hours	TNO155	verteporfin	uM	uM
0	2.5	0.832349	MN-4_120hours	TNO155	verteporfin	uM	uM
0	0.625	1.10062	MN-4_120hours	TNO155	verteporfin	uM	uM
0	0.15625	1.25226	MN-4_120hours	TNO155	verteporfin	uM	uM
0	0.0390625	1.30849	MN-4_120hours	TNO155	verteporfin	uM	uM
0	0.00976563	1.36051	MN-4_120hours	TNO155	verteporfin	uM	uM
0	0.00244141	1.06179	MN-4_120hours	TNO155	verteporfin	uM	uM
0	40	0.154585	MN-4_120hours	TNO155	verteporfin	uM	uM
0	10	0.463064	MN-4_120hours	TNO155	verteporfin	uM	uM
0	2.5	0.78087	MN-4_120hours	TNO155	verteporfin	uM	uM
0	0.625	1.05079	MN-4_120hours	TNO155	verteporfin	uM	uM
0	0.15625	1.08682	MN-4_120hours	TNO155	verteporfin	uM	uM
0	0.0390625	1.04453	MN-4_120hours	TNO155	verteporfin	uM	uM
0	0.00976563	1.10892	MN-4_120hours	TNO155	verteporfin	uM	uM
0	0.00244141	0.949655	MN-4_120hours	TNO155	verteporfin	uM	uM
300	40	-0.00632743	MN-4_120hours	TNO155	verteporfin	uM	uM
75	10	0.57159	MN-4_120hours	TNO155	verteporfin	uM	uM
18.75	2.5	1.25049	MN-4_120hours	TNO155	verteporfin	uM	uM
4.6875	0.625	1.17917	MN-4_120hours	TNO155	verteporfin	uM	uM
1.17188	0.15625	1.34788	MN-4_120hours	TNO155	verteporfin	uM	uM
0.292969	0.0390625	1.38154	MN-4_120hours	TNO155	verteporfin	uM	uM
0.0732422	0.00976563	1.30668	MN-4_120hours	TNO155	verteporfin	uM	uM
0.0183105	0.00244141	1.66693	MN-4_120hours	TNO155	verteporfin	uM	uM
300	40	0.0743537	MN-4_120hours	TNO155	verteporfin	uM	uM
75	10	0.652917	MN-4_120hours	TNO155	verteporfin	uM	uM
18.75	2.5	0.968916	MN-4_120hours	TNO155	verteporfin	uM	uM
4.6875	0.625	1.21047	MN-4_120hours	TNO155	verteporfin	uM	uM
1.17188	0.15625	1.37494	MN-4_120hours	TNO155	verteporfin	uM	uM
0.292969	0.0390625	1.36697	MN-4_120hours	TNO155	verteporfin	uM	uM
0.0732422	0.00976563	1.22724	MN-4_120hours	TNO155	verteporfin	uM	uM
0.0183105	0.00244141	1.5111	MN-4_120hours	TNO155	verteporfin	uM	uM
300	40	0.15681	MN-4_120hours	TNO155	verteporfin	uM	uM
75	10	0.687537	MN-4_120hours	TNO155	verteporfin	uM	uM
18.75	2.5	0.957028	MN-4_120hours	TNO155	verteporfin	uM	uM
4.6875	0.625	1.09332	MN-4_120hours	TNO155	verteporfin	uM	uM
1.17188	0.15625	1.22587	MN-4_120hours	TNO155	verteporfin	uM	uM
0.292969	0.0390625	1.25607	MN-4_120hours	TNO155	verteporfin	uM	uM
0.0732422	0.00976563	1.42853	MN-4_120hours	TNO155	verteporfin	uM	uM
0.0183105	0.00244141	1.23172	MN-4_120hours	TNO155	verteporfin	uM	uM
1000	0	0.0745888	JH-2-002_48hours	olaparib	doxorubicin	uM	uM
250	0	0.522077	JH-2-002_48hours	olaparib	doxorubicin	uM	uM
62.5	0	0.669049	JH-2-002_48hours	olaparib	doxorubicin	uM	uM
15.625	0	0.749443	JH-2-002_48hours	olaparib	doxorubicin	uM	uM
3.90625	0	0.967092	JH-2-002_48hours	olaparib	doxorubicin	uM	uM
0.976562	0	1.16069	JH-2-002_48hours	olaparib	doxorubicin	uM	uM
0.244141	0	1.06166	JH-2-002_48hours	olaparib	doxorubicin	uM	uM
0.0610352	0	1.05437	JH-2-002_48hours	olaparib	doxorubicin	uM	uM
1000	0	0.12436	JH-2-002_48hours	olaparib	doxorubicin	uM	uM
250	0	0.649838	JH-2-002_48hours	olaparib	doxorubicin	uM	uM
62.5	0	0.737922	JH-2-002_48hours	olaparib	doxorubicin	uM	uM
15.625	0	0.832928	JH-2-002_48hours	olaparib	doxorubicin	uM	uM
3.90625	0	0.835257	JH-2-002_48hours	olaparib	doxorubicin	uM	uM
0.976562	0	1.09285	JH-2-002_48hours	olaparib	doxorubicin	uM	uM
0.244141	0	1.17463	JH-2-002_48hours	olaparib	doxorubicin	uM	uM
0.0610352	0	1.03643	JH-2-002_48hours	olaparib	doxorubicin	uM	uM
1000	0	0.0675425	JH-2-002_48hours	olaparib	doxorubicin	uM	uM
250	0	0.638559	JH-2-002_48hours	olaparib	doxorubicin	uM	uM
62.5	0	0.704273	JH-2-002_48hours	olaparib	doxorubicin	uM	uM
15.625	0	0.878626	JH-2-002_48hours	olaparib	doxorubicin	uM	uM
3.90625	0	1.13893	JH-2-002_48hours	olaparib	doxorubicin	uM	uM
0.976562	0	0.945104	JH-2-002_48hours	olaparib	doxorubicin	uM	uM
0.244141	0	1.10527	JH-2-002_48hours	olaparib	doxorubicin	uM	uM
0.0610352	0	1.03892	JH-2-002_48hours	olaparib	doxorubicin	uM	uM
0	250	-0.00815483	JH-2-002_48hours	olaparib	doxorubicin	uM	uM
0	62.5	0.177964	JH-2-002_48hours	olaparib	doxorubicin	uM	uM
0	15.625	0.638097	JH-2-002_48hours	olaparib	doxorubicin	uM	uM
0	3.90625	0.73373	JH-2-002_48hours	olaparib	doxorubicin	uM	uM
0	0.976562	1.05373	JH-2-002_48hours	olaparib	doxorubicin	uM	uM
0	0.244141	1.21136	JH-2-002_48hours	olaparib	doxorubicin	uM	uM
0	0.0610352	1.07305	JH-2-002_48hours	olaparib	doxorubicin	uM	uM
0	0.0152588	1.31559	JH-2-002_48hours	olaparib	doxorubicin	uM	uM
0	250	-0.00695277	JH-2-002_48hours	olaparib	doxorubicin	uM	uM
0	62.5	0.23981	JH-2-002_48hours	olaparib	doxorubicin	uM	uM
0	15.625	0.815815	JH-2-002_48hours	olaparib	doxorubicin	uM	uM
0	3.90625	0.820017	JH-2-002_48hours	olaparib	doxorubicin	uM	uM
0	0.976562	1.08191	JH-2-002_48hours	olaparib	doxorubicin	uM	uM
0	0.244141	1.49296	JH-2-002_48hours	olaparib	doxorubicin	uM	uM
0	0.0610352	1.0732	JH-2-002_48hours	olaparib	doxorubicin	uM	uM
0	0.0152588	1.77144	JH-2-002_48hours	olaparib	doxorubicin	uM	uM
0	250	-0.00426238	JH-2-002_48hours	olaparib	doxorubicin	uM	uM
0	62.5	0.226851	JH-2-002_48hours	olaparib	doxorubicin	uM	uM
0	15.625	0.725281	JH-2-002_48hours	olaparib	doxorubicin	uM	uM
0	3.90625	0.932305	JH-2-002_48hours	olaparib	doxorubicin	uM	uM
0	0.976562	1.16433	JH-2-002_48hours	olaparib	doxorubicin	uM	uM
0	0.244141	1.34648	JH-2-002_48hours	olaparib	doxorubicin	uM	uM
0	0.0610352	1.26567	JH-2-002_48hours	olaparib	doxorubicin	uM	uM
0	0.0152588	1.84496	JH-2-002_48hours	olaparib	doxorubicin	uM	uM
1000	250	-0.00880898	JH-2-002_48hours	olaparib	doxorubicin	uM	uM
250	62.5	0.217714	JH-2-002_48hours	olaparib	doxorubicin	uM	uM
62.5	15.625	0.196946	JH-2-002_48hours	olaparib	doxorubicin	uM	uM
15.625	3.90625	0.189947	JH-2-002_48hours	olaparib	doxorubicin	uM	uM
3.90625	0.976562	0.736202	JH-2-002_48hours	olaparib	doxorubicin	uM	uM
0.976562	0.244141	1.13882	JH-2-002_48hours	olaparib	doxorubicin	uM	uM
0.244141	0.0610352	1.4654	JH-2-002_48hours	olaparib	doxorubicin	uM	uM
0.0610352	0.0152588	1.33824	JH-2-002_48hours	olaparib	doxorubicin	uM	uM
1000	250	-0.00951497	JH-2-002_48hours	olaparib	doxorubicin	uM	uM
250	62.5	0.168628	JH-2-002_48hours	olaparib	doxorubicin	uM	uM
62.5	15.625	0.193281	JH-2-002_48hours	olaparib	doxorubicin	uM	uM
15.625	3.90625	0.196959	JH-2-002_48hours	olaparib	doxorubicin	uM	uM
3.90625	0.976562	0.459886	JH-2-002_48hours	olaparib	doxorubicin	uM	uM
0.976562	0.244141	1.15996	JH-2-002_48hours	olaparib	doxorubicin	uM	uM
0.244141	0.0610352	0.939404	JH-2-002_48hours	olaparib	doxorubicin	uM	uM
0.0610352	0.0152588	1.27557	JH-2-002_48hours	olaparib	doxorubicin	uM	uM
1000	250	-0.00915182	JH-2-002_48hours	olaparib	doxorubicin	uM	uM
250	62.5	0.225432	JH-2-002_48hours	olaparib	doxorubicin	uM	uM
62.5	15.625	0.245603	JH-2-002_48hours	olaparib	doxorubicin	uM	uM
15.625	3.90625	0.325426	JH-2-002_48hours	olaparib	doxorubicin	uM	uM
3.90625	0.976562	0.633996	JH-2-002_48hours	olaparib	doxorubicin	uM	uM
0.976562	0.244141	0.955218	JH-2-002_48hours	olaparib	doxorubicin	uM	uM
0.244141	0.0610352	1.11922	JH-2-002_48hours	olaparib	doxorubicin	uM	uM
0.0610352	0.0152588	1.25093	JH-2-002_48hours	olaparib	doxorubicin	uM	uM
1000	0	0.00956803	JH-2-002_120hours	olaparib	doxorubicin	uM	uM
250	0	0.151126	JH-2-002_120hours	olaparib	doxorubicin	uM	uM
62.5	0	0.249756	JH-2-002_120hours	olaparib	doxorubicin	uM	uM
15.625	0	0.406716	JH-2-002_120hours	olaparib	doxorubicin	uM	uM
3.90625	0	0.515233	JH-2-002_120hours	olaparib	doxorubicin	uM	uM
0.976562	0	0.576674	JH-2-002_120hours	olaparib	doxorubicin	uM	uM
0.244141	0	0.628789	JH-2-002_120hours	olaparib	doxorubicin	uM	uM
0.0610352	0	0.633173	JH-2-002_120hours	olaparib	doxorubicin	uM	uM
1000	0	0.00509173	JH-2-002_120hours	olaparib	doxorubicin	uM	uM
250	0	0.140002	JH-2-002_120hours	olaparib	doxorubicin	uM	uM
62.5	0	0.229627	JH-2-002_120hours	olaparib	doxorubicin	uM	uM
15.625	0	0.375126	JH-2-002_120hours	olaparib	doxorubicin	uM	uM
3.90625	0	0.437414	JH-2-002_120hours	olaparib	doxorubicin	uM	uM
0.976562	0	0.652866	JH-2-002_120hours	olaparib	doxorubicin	uM	uM
0.244141	0	0.758157	JH-2-002_120hours	olaparib	doxorubicin	uM	uM
0.0610352	0	0.579164	JH-2-002_120hours	olaparib	doxorubicin	uM	uM
1000	0	0.00141023	JH-2-002_120hours	olaparib	doxorubicin	uM	uM
250	0	0.109857	JH-2-002_120hours	olaparib	doxorubicin	uM	uM
62.5	0	0.207966	JH-2-002_120hours	olaparib	doxorubicin	uM	uM
15.625	0	0.384347	JH-2-002_120hours	olaparib	doxorubicin	uM	uM
3.90625	0	0.477244	JH-2-002_120hours	olaparib	doxorubicin	uM	uM
0.976562	0	0.561328	JH-2-002_120hours	olaparib	doxorubicin	uM	uM
0.244141	0	0.729472	JH-2-002_120hours	olaparib	doxorubicin	uM	uM
0.0610352	0	0.725905	JH-2-002_120hours	olaparib	doxorubicin	uM	uM
0	250	-0.0100733	JH-2-002_120hours	olaparib	doxorubicin	uM	uM
0	62.5	0.00158192	JH-2-002_120hours	olaparib	doxorubicin	uM	uM
0	15.625	0.0194448	JH-2-002_120hours	olaparib	doxorubicin	uM	uM
0	3.90625	0.369957	JH-2-002_120hours	olaparib	doxorubicin	uM	uM
0	0.976562	0.562276	JH-2-002_120hours	olaparib	doxorubicin	uM	uM
0	0.244141	1.00417	JH-2-002_120hours	olaparib	doxorubicin	uM	uM
0	0.0610352	1.00618	JH-2-002_120hours	olaparib	doxorubicin	uM	uM
0	0.0152588	0.834732	JH-2-002_120hours	olaparib	doxorubicin	uM	uM
0	250	-0.00999362	JH-2-002_120hours	olaparib	doxorubicin	uM	uM
0	62.5	0.007592	JH-2-002_120hours	olaparib	doxorubicin	uM	uM
0	15.625	0.0331286	JH-2-002_120hours	olaparib	doxorubicin	uM	uM
0	3.90625	0.38528	JH-2-002_120hours	olaparib	doxorubicin	uM	uM
0	0.976562	0.570094	JH-2-002_120hours	olaparib	doxorubicin	uM	uM
0	0.244141	0.678011	JH-2-002_120hours	olaparib	doxorubicin	uM	uM
0	0.0610352	0.86116	JH-2-002_120hours	olaparib	doxorubicin	uM	uM
0	0.0152588	0.827832	JH-2-002_120hours	olaparib	doxorubicin	uM	uM
0	250	-0.00968409	JH-2-002_120hours	olaparib	doxorubicin	uM	uM
0	62.5	0.00972644	JH-2-002_120hours	olaparib	doxorubicin	uM	uM
0	15.625	0.0385922	JH-2-002_120hours	olaparib	doxorubicin	uM	uM
0	3.90625	0.359009	JH-2-002_120hours	olaparib	doxorubicin	uM	uM
0	0.976562	0.684936	JH-2-002_120hours	olaparib	doxorubicin	uM	uM
0	0.244141	1.02905	JH-2-002_120hours	olaparib	doxorubicin	uM	uM
0	0.0610352	1.38496	JH-2-002_120hours	olaparib	doxorubicin	uM	uM
0	0.0152588	1.43673	JH-2-002_120hours	olaparib	doxorubicin	uM	uM
1000	250	-0.0089677	JH-2-002_120hours	olaparib	doxorubicin	uM	uM
250	62.5	0.02452	JH-2-002_120hours	olaparib	doxorubicin	uM	uM
62.5	15.625	0.0297635	JH-2-002_120hours	olaparib	doxorubicin	uM	uM
15.625	3.90625	0.0128562	JH-2-002_120hours	olaparib	doxorubicin	uM	uM
3.90625	0.976562	0.112159	JH-2-002_120hours	olaparib	doxorubicin	uM	uM
0.976562	0.244141	0.676938	JH-2-002_120hours	olaparib	doxorubicin	uM	uM
0.244141	0.0610352	0.961096	JH-2-002_120hours	olaparib	doxorubicin	uM	uM
0.0610352	0.0152588	0.867547	JH-2-002_120hours	olaparib	doxorubicin	uM	uM
1000	250	-0.00913442	JH-2-002_120hours	olaparib	doxorubicin	uM	uM
250	62.5	0.016645	JH-2-002_120hours	olaparib	doxorubicin	uM	uM
62.5	15.625	0.0111367	JH-2-002_120hours	olaparib	doxorubicin	uM	uM
15.625	3.90625	0.000224744	JH-2-002_120hours	olaparib	doxorubicin	uM	uM
3.90625	0.976562	0.0344708	JH-2-002_120hours	olaparib	doxorubicin	uM	uM
0.976562	0.244141	0.323758	JH-2-002_120hours	olaparib	doxorubicin	uM	uM
0.244141	0.0610352	0.532667	JH-2-002_120hours	olaparib	doxorubicin	uM	uM
0.0610352	0.0152588	0.710119	JH-2-002_120hours	olaparib	doxorubicin	uM	uM
1000	250	-0.00914422	JH-2-002_120hours	olaparib	doxorubicin	uM	uM
250	62.5	0.0167201	JH-2-002_120hours	olaparib	doxorubicin	uM	uM
62.5	15.625	0.033902	JH-2-002_120hours	olaparib	doxorubicin	uM	uM
15.625	3.90625	0.0107444	JH-2-002_120hours	olaparib	doxorubicin	uM	uM
3.90625	0.976562	0.0815837	JH-2-002_120hours	olaparib	doxorubicin	uM	uM
0.976562	0.244141	0.446454	JH-2-002_120hours	olaparib	doxorubicin	uM	uM
0.244141	0.0610352	0.880195	JH-2-002_120hours	olaparib	doxorubicin	uM	uM
0.0610352	0.0152588	0.716728	JH-2-002_120hours	olaparib	doxorubicin	uM	uM
300	0	0.178017	JH-2-002_48hours	TNO155	irinotecan	uM	uM
75	0	0.481143	JH-2-002_48hours	TNO155	irinotecan	uM	uM
18.75	0	0.689151	JH-2-002_48hours	TNO155	irinotecan	uM	uM
4.6875	0	0.792251	JH-2-002_48hours	TNO155	irinotecan	uM	uM
1.17188	0	0.963331	JH-2-002_48hours	TNO155	irinotecan	uM	uM
0.292969	0	0.808792	JH-2-002_48hours	TNO155	irinotecan	uM	uM
0.0732422	0	0.995492	JH-2-002_48hours	TNO155	irinotecan	uM	uM
0.0183105	0	1.28162	JH-2-002_48hours	TNO155	irinotecan	uM	uM
300	0	0.219337	JH-2-002_48hours	TNO155	irinotecan	uM	uM
75	0	0.483395	JH-2-002_48hours	TNO155	irinotecan	uM	uM
18.75	0	0.638349	JH-2-002_48hours	TNO155	irinotecan	uM	uM
4.6875	0	0.718351	JH-2-002_48hours	TNO155	irinotecan	uM	uM
1.17188	0	0.787527	JH-2-002_48hours	TNO155	irinotecan	uM	uM
0.292969	0	0.800756	JH-2-002_48hours	TNO155	irinotecan	uM	uM
0.0732422	0	0.951335	JH-2-002_48hours	TNO155	irinotecan	uM	uM
0.0183105	0	1.03713	JH-2-002_48hours	TNO155	irinotecan	uM	uM
300	0	0.119101	JH-2-002_48hours	TNO155	irinotecan	uM	uM
75	0	0.412492	JH-2-002_48hours	TNO155	irinotecan	uM	uM
18.75	0	0.733174	JH-2-002_48hours	TNO155	irinotecan	uM	uM
4.6875	0	0.66887	JH-2-002_48hours	TNO155	irinotecan	uM	uM
1.17188	0	0.859856	JH-2-002_48hours	TNO155	irinotecan	uM	uM
0.292969	0	0.898658	JH-2-002_48hours	TNO155	irinotecan	uM	uM
0.0732422	0	0.903443	JH-2-002_48hours	TNO155	irinotecan	uM	uM
0.0183105	0	1.46609	JH-2-002_48hours	TNO155	irinotecan	uM	uM
300	0	-0.00413745	JH-2-002_120hours	TNO155	irinotecan	uM	uM
75	0	0.0711606	JH-2-002_120hours	TNO155	irinotecan	uM	uM
18.75	0	0.114306	JH-2-002_120hours	TNO155	irinotecan	uM	uM
4.6875	0	0.188611	JH-2-002_120hours	TNO155	irinotecan	uM	uM
1.17188	0	0.320932	JH-2-002_120hours	TNO155	irinotecan	uM	uM
0.292969	0	0.410681	JH-2-002_120hours	TNO155	irinotecan	uM	uM
0.0732422	0	0.496005	JH-2-002_120hours	TNO155	irinotecan	uM	uM
0.0183105	0	0.712673	JH-2-002_120hours	TNO155	irinotecan	uM	uM
300	0	-0.00257329	JH-2-002_120hours	TNO155	irinotecan	uM	uM
75	0	0.131049	JH-2-002_120hours	TNO155	irinotecan	uM	uM
18.75	0	0.113819	JH-2-002_120hours	TNO155	irinotecan	uM	uM
4.6875	0	0.180116	JH-2-002_120hours	TNO155	irinotecan	uM	uM
1.17188	0	0.244272	JH-2-002_120hours	TNO155	irinotecan	uM	uM
0.292969	0	0.34134	JH-2-002_120hours	TNO155	irinotecan	uM	uM
0.0732422	0	0.422092	JH-2-002_120hours	TNO155	irinotecan	uM	uM
0.0183105	0	0.473027	JH-2-002_120hours	TNO155	irinotecan	uM	uM
300	0	-0.00295479	JH-2-002_120hours	TNO155	irinotecan	uM	uM
75	0	0.0813382	JH-2-002_120hours	TNO155	irinotecan	uM	uM
18.75	0	0.123793	JH-2-002_120hours	TNO155	irinotecan	uM	uM
4.6875	0	0.178302	JH-2-002_120hours	TNO155	irinotecan	uM	uM
1.17188	0	0.288183	JH-2-002_120hours	TNO155	irinotecan	uM	uM
0.292969	0	0.290199	JH-2-002_120hours	TNO155	irinotecan	uM	uM
0.0732422	0	0.509795	JH-2-002_120hours	TNO155	irinotecan	uM	uM
0.0183105	0	0.330248	JH-2-002_120hours	TNO155	irinotecan	uM	uM
300	0	0.178017	JH-2-002_48hours	TNO155	olaparib	uM	uM
75	0	0.481143	JH-2-002_48hours	TNO155	olaparib	uM	uM
18.75	0	0.689151	JH-2-002_48hours	TNO155	olaparib	uM	uM
4.6875	0	0.792251	JH-2-002_48hours	TNO155	olaparib	uM	uM
1.17188	0	0.963331	JH-2-002_48hours	TNO155	olaparib	uM	uM
0.292969	0	0.808792	JH-2-002_48hours	TNO155	olaparib	uM	uM
0.0732422	0	0.995492	JH-2-002_48hours	TNO155	olaparib	uM	uM
0.0183105	0	1.28162	JH-2-002_48hours	TNO155	olaparib	uM	uM
300	0	0.219337	JH-2-002_48hours	TNO155	olaparib	uM	uM
75	0	0.483395	JH-2-002_48hours	TNO155	olaparib	uM	uM
18.75	0	0.638349	JH-2-002_48hours	TNO155	olaparib	uM	uM
4.6875	0	0.718351	JH-2-002_48hours	TNO155	olaparib	uM	uM
1.17188	0	0.787527	JH-2-002_48hours	TNO155	olaparib	uM	uM
0.292969	0	0.800756	JH-2-002_48hours	TNO155	olaparib	uM	uM
0.0732422	0	0.951335	JH-2-002_48hours	TNO155	olaparib	uM	uM
0.0183105	0	1.03713	JH-2-002_48hours	TNO155	olaparib	uM	uM
300	0	0.119101	JH-2-002_48hours	TNO155	olaparib	uM	uM
75	0	0.412492	JH-2-002_48hours	TNO155	olaparib	uM	uM
18.75	0	0.733174	JH-2-002_48hours	TNO155	olaparib	uM	uM
4.6875	0	0.66887	JH-2-002_48hours	TNO155	olaparib	uM	uM
1.17188	0	0.859856	JH-2-002_48hours	TNO155	olaparib	uM	uM
0.292969	0	0.898658	JH-2-002_48hours	TNO155	olaparib	uM	uM
0.0732422	0	0.903443	JH-2-002_48hours	TNO155	olaparib	uM	uM
0.0183105	0	1.46609	JH-2-002_48hours	TNO155	olaparib	uM	uM
0	1000	0.0745888	JH-2-002_48hours	TNO155	olaparib	uM	uM
0	250	0.522077	JH-2-002_48hours	TNO155	olaparib	uM	uM
0	62.5	0.669049	JH-2-002_48hours	TNO155	olaparib	uM	uM
0	15.625	0.749443	JH-2-002_48hours	TNO155	olaparib	uM	uM
0	3.90625	0.967092	JH-2-002_48hours	TNO155	olaparib	uM	uM
0	0.976562	1.16069	JH-2-002_48hours	TNO155	olaparib	uM	uM
0	0.244141	1.06166	JH-2-002_48hours	TNO155	olaparib	uM	uM
0	0.0610352	1.05437	JH-2-002_48hours	TNO155	olaparib	uM	uM
0	1000	0.12436	JH-2-002_48hours	TNO155	olaparib	uM	uM
0	250	0.649838	JH-2-002_48hours	TNO155	olaparib	uM	uM
0	62.5	0.737922	JH-2-002_48hours	TNO155	olaparib	uM	uM
0	15.625	0.832928	JH-2-002_48hours	TNO155	olaparib	uM	uM
0	3.90625	0.835257	JH-2-002_48hours	TNO155	olaparib	uM	uM
0	0.976562	1.09285	JH-2-002_48hours	TNO155	olaparib	uM	uM
0	0.244141	1.17463	JH-2-002_48hours	TNO155	olaparib	uM	uM
0	0.0610352	1.03643	JH-2-002_48hours	TNO155	olaparib	uM	uM
0	1000	0.0675425	JH-2-002_48hours	TNO155	olaparib	uM	uM
0	250	0.638559	JH-2-002_48hours	TNO155	olaparib	uM	uM
0	62.5	0.704273	JH-2-002_48hours	TNO155	olaparib	uM	uM
0	15.625	0.878626	JH-2-002_48hours	TNO155	olaparib	uM	uM
0	3.90625	1.13893	JH-2-002_48hours	TNO155	olaparib	uM	uM
0	0.976562	0.945104	JH-2-002_48hours	TNO155	olaparib	uM	uM
0	0.244141	1.10527	JH-2-002_48hours	TNO155	olaparib	uM	uM
0	0.0610352	1.03892	JH-2-002_48hours	TNO155	olaparib	uM	uM
300	1000	0.062979	JH-2-002_48hours	TNO155	olaparib	uM	uM
75	250	0.183082	JH-2-002_48hours	TNO155	olaparib	uM	uM
18.75	62.5	0.254616	JH-2-002_48hours	TNO155	olaparib	uM	uM
4.6875	15.625	0.511697	JH-2-002_48hours	TNO155	olaparib	uM	uM
1.17188	3.90625	0.594619	JH-2-002_48hours	TNO155	olaparib	uM	uM
0.292969	0.976562	0.78679	JH-2-002_48hours	TNO155	olaparib	uM	uM
0.0732422	0.244141	0.900814	JH-2-002_48hours	TNO155	olaparib	uM	uM
0.0183105	0.0610352	0.994718	JH-2-002_48hours	TNO155	olaparib	uM	uM
300	1000	0.0535166	JH-2-002_48hours	TNO155	olaparib	uM	uM
75	250	0.177552	JH-2-002_48hours	TNO155	olaparib	uM	uM
18.75	62.5	0.231863	JH-2-002_48hours	TNO155	olaparib	uM	uM
4.6875	15.625	0.382891	JH-2-002_48hours	TNO155	olaparib	uM	uM
1.17188	3.90625	0.491786	JH-2-002_48hours	TNO155	olaparib	uM	uM
0.292969	0.976562	0.681272	JH-2-002_48hours	TNO155	olaparib	uM	uM
0.0732422	0.244141	0.924266	JH-2-002_48hours	TNO155	olaparib	uM	uM
0.0183105	0.0610352	0.871433	JH-2-002_48hours	TNO155	olaparib	uM	uM
300	1000	0.0547373	JH-2-002_48hours	TNO155	olaparib	uM	uM
75	250	0.178734	JH-2-002_48hours	TNO155	olaparib	uM	uM
18.75	62.5	0.199587	JH-2-002_48hours	TNO155	olaparib	uM	uM
4.6875	15.625	0.35896	JH-2-002_48hours	TNO155	olaparib	uM	uM
1.17188	3.90625	0.587993	JH-2-002_48hours	TNO155	olaparib	uM	uM
0.292969	0.976562	0.70817	JH-2-002_48hours	TNO155	olaparib	uM	uM
0.0732422	0.244141	0.697807	JH-2-002_48hours	TNO155	olaparib	uM	uM
0.0183105	0.0610352	0.873958	JH-2-002_48hours	TNO155	olaparib	uM	uM
300	0	-0.00413745	JH-2-002_120hours	TNO155	olaparib	uM	uM
75	0	0.0711606	JH-2-002_120hours	TNO155	olaparib	uM	uM
18.75	0	0.114306	JH-2-002_120hours	TNO155	olaparib	uM	uM
4.6875	0	0.188611	JH-2-002_120hours	TNO155	olaparib	uM	uM
1.17188	0	0.320932	JH-2-002_120hours	TNO155	olaparib	uM	uM
0.292969	0	0.410681	JH-2-002_120hours	TNO155	olaparib	uM	uM
0.0732422	0	0.496005	JH-2-002_120hours	TNO155	olaparib	uM	uM
0.0183105	0	0.712673	JH-2-002_120hours	TNO155	olaparib	uM	uM
300	0	-0.00257329	JH-2-002_120hours	TNO155	olaparib	uM	uM
75	0	0.131049	JH-2-002_120hours	TNO155	olaparib	uM	uM
18.75	0	0.113819	JH-2-002_120hours	TNO155	olaparib	uM	uM
4.6875	0	0.180116	JH-2-002_120hours	TNO155	olaparib	uM	uM
1.17188	0	0.244272	JH-2-002_120hours	TNO155	olaparib	uM	uM
0.292969	0	0.34134	JH-2-002_120hours	TNO155	olaparib	uM	uM
0.0732422	0	0.422092	JH-2-002_120hours	TNO155	olaparib	uM	uM
0.0183105	0	0.473027	JH-2-002_120hours	TNO155	olaparib	uM	uM
300	0	-0.00295479	JH-2-002_120hours	TNO155	olaparib	uM	uM
75	0	0.0813382	JH-2-002_120hours	TNO155	olaparib	uM	uM
18.75	0	0.123793	JH-2-002_120hours	TNO155	olaparib	uM	uM
4.6875	0	0.178302	JH-2-002_120hours	TNO155	olaparib	uM	uM
1.17188	0	0.288183	JH-2-002_120hours	TNO155	olaparib	uM	uM
0.292969	0	0.290199	JH-2-002_120hours	TNO155	olaparib	uM	uM
0.0732422	0	0.509795	JH-2-002_120hours	TNO155	olaparib	uM	uM
0.0183105	0	0.330248	JH-2-002_120hours	TNO155	olaparib	uM	uM
0	1000	0.00956803	JH-2-002_120hours	TNO155	olaparib	uM	uM
0	250	0.151126	JH-2-002_120hours	TNO155	olaparib	uM	uM
0	62.5	0.249756	JH-2-002_120hours	TNO155	olaparib	uM	uM
0	15.625	0.406716	JH-2-002_120hours	TNO155	olaparib	uM	uM
0	3.90625	0.515233	JH-2-002_120hours	TNO155	olaparib	uM	uM
0	0.976562	0.576674	JH-2-002_120hours	TNO155	olaparib	uM	uM
0	0.244141	0.628789	JH-2-002_120hours	TNO155	olaparib	uM	uM
0	0.0610352	0.633173	JH-2-002_120hours	TNO155	olaparib	uM	uM
0	1000	0.00509173	JH-2-002_120hours	TNO155	olaparib	uM	uM
0	250	0.140002	JH-2-002_120hours	TNO155	olaparib	uM	uM
0	62.5	0.229627	JH-2-002_120hours	TNO155	olaparib	uM	uM
0	15.625	0.375126	JH-2-002_120hours	TNO155	olaparib	uM	uM
0	3.90625	0.437414	JH-2-002_120hours	TNO155	olaparib	uM	uM
0	0.976562	0.652866	JH-2-002_120hours	TNO155	olaparib	uM	uM
0	0.244141	0.758157	JH-2-002_120hours	TNO155	olaparib	uM	uM
0	0.0610352	0.579164	JH-2-002_120hours	TNO155	olaparib	uM	uM
0	1000	0.00141023	JH-2-002_120hours	TNO155	olaparib	uM	uM
0	250	0.109857	JH-2-002_120hours	TNO155	olaparib	uM	uM
0	62.5	0.207966	JH-2-002_120hours	TNO155	olaparib	uM	uM
0	15.625	0.384347	JH-2-002_120hours	TNO155	olaparib	uM	uM
0	3.90625	0.477244	JH-2-002_120hours	TNO155	olaparib	uM	uM
0	0.976562	0.561328	JH-2-002_120hours	TNO155	olaparib	uM	uM
0	0.244141	0.729472	JH-2-002_120hours	TNO155	olaparib	uM	uM
0	0.0610352	0.725905	JH-2-002_120hours	TNO155	olaparib	uM	uM
300	1000	-0.00304699	JH-2-002_120hours	TNO155	olaparib	uM	uM
75	250	0.0268787	JH-2-002_120hours	TNO155	olaparib	uM	uM
18.75	62.5	0.0485862	JH-2-002_120hours	TNO155	olaparib	uM	uM
4.6875	15.625	0.113941	JH-2-002_120hours	TNO155	olaparib	uM	uM
1.17188	3.90625	0.172208	JH-2-002_120hours	TNO155	olaparib	uM	uM
0.292969	0.976562	0.344584	JH-2-002_120hours	TNO155	olaparib	uM	uM
0.0732422	0.244141	0.501056	JH-2-002_120hours	TNO155	olaparib	uM	uM
0.0183105	0.0610352	0.689462	JH-2-002_120hours	TNO155	olaparib	uM	uM
300	1000	-0.00314766	JH-2-002_120hours	TNO155	olaparib	uM	uM
75	250	0.0125183	JH-2-002_120hours	TNO155	olaparib	uM	uM
18.75	62.5	0.047749	JH-2-002_120hours	TNO155	olaparib	uM	uM
4.6875	15.625	0.105648	JH-2-002_120hours	TNO155	olaparib	uM	uM
1.17188	3.90625	0.151407	JH-2-002_120hours	TNO155	olaparib	uM	uM
0.292969	0.976562	0.356296	JH-2-002_120hours	TNO155	olaparib	uM	uM
0.0732422	0.244141	0.498988	JH-2-002_120hours	TNO155	olaparib	uM	uM
0.0183105	0.0610352	0.792194	JH-2-002_120hours	TNO155	olaparib	uM	uM
300	1000	-0.00445219	JH-2-002_120hours	TNO155	olaparib	uM	uM
75	250	0.0183129	JH-2-002_120hours	TNO155	olaparib	uM	uM
18.75	62.5	0.0529131	JH-2-002_120hours	TNO155	olaparib	uM	uM
4.6875	15.625	0.0943421	JH-2-002_120hours	TNO155	olaparib	uM	uM
1.17188	3.90625	0.170586	JH-2-002_120hours	TNO155	olaparib	uM	uM
0.292969	0.976562	0.326029	JH-2-002_120hours	TNO155	olaparib	uM	uM
0.0732422	0.244141	0.378078	JH-2-002_120hours	TNO155	olaparib	uM	uM
0.0183105	0.0610352	0.236087	JH-2-002_120hours	TNO155	olaparib	uM	uM
300	0	0.178017	JH-2-002_48hours	TNO155	pexidartinib	uM	uM
75	0	0.481143	JH-2-002_48hours	TNO155	pexidartinib	uM	uM
18.75	0	0.689151	JH-2-002_48hours	TNO155	pexidartinib	uM	uM
4.6875	0	0.792251	JH-2-002_48hours	TNO155	pexidartinib	uM	uM
1.17188	0	0.963331	JH-2-002_48hours	TNO155	pexidartinib	uM	uM
0.292969	0	0.808792	JH-2-002_48hours	TNO155	pexidartinib	uM	uM
0.0732422	0	0.995492	JH-2-002_48hours	TNO155	pexidartinib	uM	uM
0.0183105	0	1.28162	JH-2-002_48hours	TNO155	pexidartinib	uM	uM
300	0	0.219337	JH-2-002_48hours	TNO155	pexidartinib	uM	uM
75	0	0.483395	JH-2-002_48hours	TNO155	pexidartinib	uM	uM
18.75	0	0.638349	JH-2-002_48hours	TNO155	pexidartinib	uM	uM
4.6875	0	0.718351	JH-2-002_48hours	TNO155	pexidartinib	uM	uM
1.17188	0	0.787527	JH-2-002_48hours	TNO155	pexidartinib	uM	uM
0.292969	0	0.800756	JH-2-002_48hours	TNO155	pexidartinib	uM	uM
0.0732422	0	0.951335	JH-2-002_48hours	TNO155	pexidartinib	uM	uM
0.0183105	0	1.03713	JH-2-002_48hours	TNO155	pexidartinib	uM	uM
300	0	0.119101	JH-2-002_48hours	TNO155	pexidartinib	uM	uM
75	0	0.412492	JH-2-002_48hours	TNO155	pexidartinib	uM	uM
18.75	0	0.733174	JH-2-002_48hours	TNO155	pexidartinib	uM	uM
4.6875	0	0.66887	JH-2-002_48hours	TNO155	pexidartinib	uM	uM
1.17188	0	0.859856	JH-2-002_48hours	TNO155	pexidartinib	uM	uM
0.292969	0	0.898658	JH-2-002_48hours	TNO155	pexidartinib	uM	uM
0.0732422	0	0.903443	JH-2-002_48hours	TNO155	pexidartinib	uM	uM
0.0183105	0	1.46609	JH-2-002_48hours	TNO155	pexidartinib	uM	uM
0	500	0.226253	JH-2-002_48hours	TNO155	pexidartinib	uM	uM
0	125	0.282578	JH-2-002_48hours	TNO155	pexidartinib	uM	uM
0	31.25	0.600392	JH-2-002_48hours	TNO155	pexidartinib	uM	uM
0	7.8125	1.16402	JH-2-002_48hours	TNO155	pexidartinib	uM	uM
0	1.95312	1.06763	JH-2-002_48hours	TNO155	pexidartinib	uM	uM
0	0.488281	1.15006	JH-2-002_48hours	TNO155	pexidartinib	uM	uM
0	0.12207	1.09054	JH-2-002_48hours	TNO155	pexidartinib	uM	uM
0	0.0305176	1.05007	JH-2-002_48hours	TNO155	pexidartinib	uM	uM
0	500	0.167938	JH-2-002_48hours	TNO155	pexidartinib	uM	uM
0	125	0.298414	JH-2-002_48hours	TNO155	pexidartinib	uM	uM
0	31.25	0.75308	JH-2-002_48hours	TNO155	pexidartinib	uM	uM
0	7.8125	0.914624	JH-2-002_48hours	TNO155	pexidartinib	uM	uM
0	1.95312	1.09711	JH-2-002_48hours	TNO155	pexidartinib	uM	uM
0	0.488281	1.05906	JH-2-002_48hours	TNO155	pexidartinib	uM	uM
0	0.12207	1.06476	JH-2-002_48hours	TNO155	pexidartinib	uM	uM
0	0.0305176	1.07984	JH-2-002_48hours	TNO155	pexidartinib	uM	uM
0	500	0.0402999	JH-2-002_48hours	TNO155	pexidartinib	uM	uM
0	125	0.334769	JH-2-002_48hours	TNO155	pexidartinib	uM	uM
0	31.25	0.644557	JH-2-002_48hours	TNO155	pexidartinib	uM	uM
0	7.8125	1.09847	JH-2-002_48hours	TNO155	pexidartinib	uM	uM
0	1.95312	1.27285	JH-2-002_48hours	TNO155	pexidartinib	uM	uM
0	0.488281	1.02221	JH-2-002_48hours	TNO155	pexidartinib	uM	uM
0	0.12207	1.19124	JH-2-002_48hours	TNO155	pexidartinib	uM	uM
0	0.0305176	1.42913	JH-2-002_48hours	TNO155	pexidartinib	uM	uM
300	500	0.0395772	JH-2-002_48hours	TNO155	pexidartinib	uM	uM
75	125	0.162142	JH-2-002_48hours	TNO155	pexidartinib	uM	uM
18.75	31.25	0.41342	JH-2-002_48hours	TNO155	pexidartinib	uM	uM
4.6875	7.8125	0.585853	JH-2-002_48hours	TNO155	pexidartinib	uM	uM
1.17188	1.95312	0.849815	JH-2-002_48hours	TNO155	pexidartinib	uM	uM
0.292969	0.488281	1.00721	JH-2-002_48hours	TNO155	pexidartinib	uM	uM
0.0732422	0.12207	1.30101	JH-2-002_48hours	TNO155	pexidartinib	uM	uM
0.0183105	0.0305176	1.02275	JH-2-002_48hours	TNO155	pexidartinib	uM	uM
300	500	0.0627284	JH-2-002_48hours	TNO155	pexidartinib	uM	uM
75	125	0.136873	JH-2-002_48hours	TNO155	pexidartinib	uM	uM
18.75	31.25	0.433023	JH-2-002_48hours	TNO155	pexidartinib	uM	uM
4.6875	7.8125	0.574026	JH-2-002_48hours	TNO155	pexidartinib	uM	uM
1.17188	1.95312	0.868344	JH-2-002_48hours	TNO155	pexidartinib	uM	uM
0.292969	0.488281	0.918567	JH-2-002_48hours	TNO155	pexidartinib	uM	uM
0.0732422	0.12207	0.962375	JH-2-002_48hours	TNO155	pexidartinib	uM	uM
0.0183105	0.0305176	1.16927	JH-2-002_48hours	TNO155	pexidartinib	uM	uM
300	500	0.0437318	JH-2-002_48hours	TNO155	pexidartinib	uM	uM
75	125	0.173	JH-2-002_48hours	TNO155	pexidartinib	uM	uM
18.75	31.25	0.392964	JH-2-002_48hours	TNO155	pexidartinib	uM	uM
4.6875	7.8125	0.671083	JH-2-002_48hours	TNO155	pexidartinib	uM	uM
1.17188	1.95312	0.867939	JH-2-002_48hours	TNO155	pexidartinib	uM	uM
0.292969	0.488281	0.915585	JH-2-002_48hours	TNO155	pexidartinib	uM	uM
0.0732422	0.12207	1.05779	JH-2-002_48hours	TNO155	pexidartinib	uM	uM
0.0183105	0.0305176	1.13794	JH-2-002_48hours	TNO155	pexidartinib	uM	uM
300	0	-0.00413745	JH-2-002_120hours	TNO155	pexidartinib	uM	uM
75	0	0.0711606	JH-2-002_120hours	TNO155	pexidartinib	uM	uM
18.75	0	0.114306	JH-2-002_120hours	TNO155	pexidartinib	uM	uM
4.6875	0	0.188611	JH-2-002_120hours	TNO155	pexidartinib	uM	uM
1.17188	0	0.320932	JH-2-002_120hours	TNO155	pexidartinib	uM	uM
0.292969	0	0.410681	JH-2-002_120hours	TNO155	pexidartinib	uM	uM
0.0732422	0	0.496005	JH-2-002_120hours	TNO155	pexidartinib	uM	uM
0.0183105	0	0.712673	JH-2-002_120hours	TNO155	pexidartinib	uM	uM
300	0	-0.00257329	JH-2-002_120hours	TNO155	pexidartinib	uM	uM
75	0	0.131049	JH-2-002_120hours	TNO155	pexidartinib	uM	uM
18.75	0	0.113819	JH-2-002_120hours	TNO155	pexidartinib	uM	uM
4.6875	0	0.180116	JH-2-002_120hours	TNO155	pexidartinib	uM	uM
1.17188	0	0.244272	JH-2-002_120hours	TNO155	pexidartinib	uM	uM
0.292969	0	0.34134	JH-2-002_120hours	TNO155	pexidartinib	uM	uM
0.0732422	0	0.422092	JH-2-002_120hours	TNO155	pexidartinib	uM	uM
0.0183105	0	0.473027	JH-2-002_120hours	TNO155	pexidartinib	uM	uM
300	0	-0.00295479	JH-2-002_120hours	TNO155	pexidartinib	uM	uM
75	0	0.0813382	JH-2-002_120hours	TNO155	pexidartinib	uM	uM
18.75	0	0.123793	JH-2-002_120hours	TNO155	pexidartinib	uM	uM
4.6875	0	0.178302	JH-2-002_120hours	TNO155	pexidartinib	uM	uM
1.17188	0	0.288183	JH-2-002_120hours	TNO155	pexidartinib	uM	uM
0.292969	0	0.290199	JH-2-002_120hours	TNO155	pexidartinib	uM	uM
0.0732422	0	0.509795	JH-2-002_120hours	TNO155	pexidartinib	uM	uM
0.0183105	0	0.330248	JH-2-002_120hours	TNO155	pexidartinib	uM	uM
0	500	-0.0029017	JH-2-002_120hours	TNO155	pexidartinib	uM	uM
0	125	0.0913158	JH-2-002_120hours	TNO155	pexidartinib	uM	uM
0	31.25	0.22442	JH-2-002_120hours	TNO155	pexidartinib	uM	uM
0	7.8125	0.76351	JH-2-002_120hours	TNO155	pexidartinib	uM	uM
0	1.95312	0.999205	JH-2-002_120hours	TNO155	pexidartinib	uM	uM
0	0.488281	0.895516	JH-2-002_120hours	TNO155	pexidartinib	uM	uM
0	0.12207	1.06887	JH-2-002_120hours	TNO155	pexidartinib	uM	uM
0	0.0305176	0.889593	JH-2-002_120hours	TNO155	pexidartinib	uM	uM
0	500	-0.00015426	JH-2-002_120hours	TNO155	pexidartinib	uM	uM
0	125	0.00616737	JH-2-002_120hours	TNO155	pexidartinib	uM	uM
0	31.25	0.177335	JH-2-002_120hours	TNO155	pexidartinib	uM	uM
0	7.8125	0.908175	JH-2-002_120hours	TNO155	pexidartinib	uM	uM
0	1.95312	0.769551	JH-2-002_120hours	TNO155	pexidartinib	uM	uM
0	0.488281	0.698464	JH-2-002_120hours	TNO155	pexidartinib	uM	uM
0	0.12207	1.25002	JH-2-002_120hours	TNO155	pexidartinib	uM	uM
0	0.0305176	1.33791	JH-2-002_120hours	TNO155	pexidartinib	uM	uM
0	500	0.0236239	JH-2-002_120hours	TNO155	pexidartinib	uM	uM
0	125	0.0173326	JH-2-002_120hours	TNO155	pexidartinib	uM	uM
0	31.25	0.438396	JH-2-002_120hours	TNO155	pexidartinib	uM	uM
0	7.8125	0.838964	JH-2-002_120hours	TNO155	pexidartinib	uM	uM
0	1.95312	0.587597	JH-2-002_120hours	TNO155	pexidartinib	uM	uM
0	0.488281	0.625813	JH-2-002_120hours	TNO155	pexidartinib	uM	uM
0	0.12207	1.19032	JH-2-002_120hours	TNO155	pexidartinib	uM	uM
0	0.0305176	0.788047	JH-2-002_120hours	TNO155	pexidartinib	uM	uM
300	500	-0.00781986	JH-2-002_120hours	TNO155	pexidartinib	uM	uM
75	125	-0.00362259	JH-2-002_120hours	TNO155	pexidartinib	uM	uM
18.75	31.25	0.112761	JH-2-002_120hours	TNO155	pexidartinib	uM	uM
4.6875	7.8125	0.148685	JH-2-002_120hours	TNO155	pexidartinib	uM	uM
1.17188	1.95312	0.332154	JH-2-002_120hours	TNO155	pexidartinib	uM	uM
0.292969	0.488281	0.838709	JH-2-002_120hours	TNO155	pexidartinib	uM	uM
0.0732422	0.12207	1.41319	JH-2-002_120hours	TNO155	pexidartinib	uM	uM
0.0183105	0.0305176	1.18906	JH-2-002_120hours	TNO155	pexidartinib	uM	uM
300	500	-0.00873635	JH-2-002_120hours	TNO155	pexidartinib	uM	uM
75	125	-0.00577315	JH-2-002_120hours	TNO155	pexidartinib	uM	uM
18.75	31.25	0.0685095	JH-2-002_120hours	TNO155	pexidartinib	uM	uM
4.6875	7.8125	0.193122	JH-2-002_120hours	TNO155	pexidartinib	uM	uM
1.17188	1.95312	0.455065	JH-2-002_120hours	TNO155	pexidartinib	uM	uM
0.292969	0.488281	0.587551	JH-2-002_120hours	TNO155	pexidartinib	uM	uM
0.0732422	0.12207	0.86869	JH-2-002_120hours	TNO155	pexidartinib	uM	uM
0.0183105	0.0305176	1.05682	JH-2-002_120hours	TNO155	pexidartinib	uM	uM
300	500	-0.00890876	JH-2-002_120hours	TNO155	pexidartinib	uM	uM
75	125	-0.00451891	JH-2-002_120hours	TNO155	pexidartinib	uM	uM
18.75	31.25	0.0550577	JH-2-002_120hours	TNO155	pexidartinib	uM	uM
4.6875	7.8125	0.193288	JH-2-002_120hours	TNO155	pexidartinib	uM	uM
1.17188	1.95312	0.355654	JH-2-002_120hours	TNO155	pexidartinib	uM	uM
0.292969	0.488281	0.677556	JH-2-002_120hours	TNO155	pexidartinib	uM	uM
0.0732422	0.12207	0.983194	JH-2-002_120hours	TNO155	pexidartinib	uM	uM
0.0183105	0.0305176	1.20881	JH-2-002_120hours	TNO155	pexidartinib	uM	uM
0.5	0	0.290813	JH-2-002_48hours	trabectedin	doxorubicin	uM	uM
0.125	0	0.281598	JH-2-002_48hours	trabectedin	doxorubicin	uM	uM
0.03125	0	1.21051	JH-2-002_48hours	trabectedin	doxorubicin	uM	uM
0.0078125	0	1.30661	JH-2-002_48hours	trabectedin	doxorubicin	uM	uM
0.00195312	0	1.52711	JH-2-002_48hours	trabectedin	doxorubicin	uM	uM
0.000488281	0	1.63352	JH-2-002_48hours	trabectedin	doxorubicin	uM	uM
0.00012207	0	1.56541	JH-2-002_48hours	trabectedin	doxorubicin	uM	uM
3.05e-05	0	1.73086	JH-2-002_48hours	trabectedin	doxorubicin	uM	uM
0.5	0	0.339579	JH-2-002_48hours	trabectedin	doxorubicin	uM	uM
0.125	0	0.363597	JH-2-002_48hours	trabectedin	doxorubicin	uM	uM
0.03125	0	1.13144	JH-2-002_48hours	trabectedin	doxorubicin	uM	uM
0.0078125	0	1.90613	JH-2-002_48hours	trabectedin	doxorubicin	uM	uM
0.00195312	0	1.57079	JH-2-002_48hours	trabectedin	doxorubicin	uM	uM
0.000488281	0	1.88779	JH-2-002_48hours	trabectedin	doxorubicin	uM	uM
0.00012207	0	1.84975	JH-2-002_48hours	trabectedin	doxorubicin	uM	uM
3.05e-05	0	1.80837	JH-2-002_48hours	trabectedin	doxorubicin	uM	uM
0.5	0	0.260496	JH-2-002_48hours	trabectedin	doxorubicin	uM	uM
0.125	0	0.333175	JH-2-002_48hours	trabectedin	doxorubicin	uM	uM
0.03125	0	1.25014	JH-2-002_48hours	trabectedin	doxorubicin	uM	uM
0.0078125	0	1.67199	JH-2-002_48hours	trabectedin	doxorubicin	uM	uM
0.00195312	0	1.42378	JH-2-002_48hours	trabectedin	doxorubicin	uM	uM
0.000488281	0	2.0288	JH-2-002_48hours	trabectedin	doxorubicin	uM	uM
0.00012207	0	1.86337	JH-2-002_48hours	trabectedin	doxorubicin	uM	uM
3.05e-05	0	1.817	JH-2-002_48hours	trabectedin	doxorubicin	uM	uM
0	250	-0.00815483	JH-2-002_48hours	trabectedin	doxorubicin	uM	uM
0	62.5	0.177964	JH-2-002_48hours	trabectedin	doxorubicin	uM	uM
0	15.625	0.638097	JH-2-002_48hours	trabectedin	doxorubicin	uM	uM
0	3.90625	0.73373	JH-2-002_48hours	trabectedin	doxorubicin	uM	uM
0	0.976562	1.05373	JH-2-002_48hours	trabectedin	doxorubicin	uM	uM
0	0.244141	1.21136	JH-2-002_48hours	trabectedin	doxorubicin	uM	uM
0	0.0610352	1.07305	JH-2-002_48hours	trabectedin	doxorubicin	uM	uM
0	0.0152588	1.31559	JH-2-002_48hours	trabectedin	doxorubicin	uM	uM
0	250	-0.00695277	JH-2-002_48hours	trabectedin	doxorubicin	uM	uM
0	62.5	0.23981	JH-2-002_48hours	trabectedin	doxorubicin	uM	uM
0	15.625	0.815815	JH-2-002_48hours	trabectedin	doxorubicin	uM	uM
0	3.90625	0.820017	JH-2-002_48hours	trabectedin	doxorubicin	uM	uM
0	0.976562	1.08191	JH-2-002_48hours	trabectedin	doxorubicin	uM	uM
0	0.244141	1.49296	JH-2-002_48hours	trabectedin	doxorubicin	uM	uM
0	0.0610352	1.0732	JH-2-002_48hours	trabectedin	doxorubicin	uM	uM
0	0.0152588	1.77144	JH-2-002_48hours	trabectedin	doxorubicin	uM	uM
0	250	-0.00426238	JH-2-002_48hours	trabectedin	doxorubicin	uM	uM
0	62.5	0.226851	JH-2-002_48hours	trabectedin	doxorubicin	uM	uM
0	15.625	0.725281	JH-2-002_48hours	trabectedin	doxorubicin	uM	uM
0	3.90625	0.932305	JH-2-002_48hours	trabectedin	doxorubicin	uM	uM
0	0.976562	1.16433	JH-2-002_48hours	trabectedin	doxorubicin	uM	uM
0	0.244141	1.34648	JH-2-002_48hours	trabectedin	doxorubicin	uM	uM
0	0.0610352	1.26567	JH-2-002_48hours	trabectedin	doxorubicin	uM	uM
0	0.0152588	1.84496	JH-2-002_48hours	trabectedin	doxorubicin	uM	uM
0.5	250	-0.00441245	JH-2-002_48hours	trabectedin	doxorubicin	uM	uM
0.125	62.5	0.23127	JH-2-002_48hours	trabectedin	doxorubicin	uM	uM
0.03125	15.625	0.350829	JH-2-002_48hours	trabectedin	doxorubicin	uM	uM
0.0078125	3.90625	0.888802	JH-2-002_48hours	trabectedin	doxorubicin	uM	uM
0.00195312	0.976562	1.02464	JH-2-002_48hours	trabectedin	doxorubicin	uM	uM
0.000488281	0.244141	1.08539	JH-2-002_48hours	trabectedin	doxorubicin	uM	uM
0.00012207	0.0610352	1.16547	JH-2-002_48hours	trabectedin	doxorubicin	uM	uM
3.05e-05	0.0152588	1.13932	JH-2-002_48hours	trabectedin	doxorubicin	uM	uM
0.5	250	-0.0063068	JH-2-002_48hours	trabectedin	doxorubicin	uM	uM
0.125	62.5	0.270707	JH-2-002_48hours	trabectedin	doxorubicin	uM	uM
0.03125	15.625	0.258048	JH-2-002_48hours	trabectedin	doxorubicin	uM	uM
0.0078125	3.90625	0.861352	JH-2-002_48hours	trabectedin	doxorubicin	uM	uM
0.00195312	0.976562	1.13321	JH-2-002_48hours	trabectedin	doxorubicin	uM	uM
0.000488281	0.244141	0.995046	JH-2-002_48hours	trabectedin	doxorubicin	uM	uM
0.00012207	0.0610352	0.995823	JH-2-002_48hours	trabectedin	doxorubicin	uM	uM
3.05e-05	0.0152588	1.09728	JH-2-002_48hours	trabectedin	doxorubicin	uM	uM
0.5	250	-0.00396487	JH-2-002_48hours	trabectedin	doxorubicin	uM	uM
0.125	62.5	0.221572	JH-2-002_48hours	trabectedin	doxorubicin	uM	uM
0.03125	15.625	0.26846	JH-2-002_48hours	trabectedin	doxorubicin	uM	uM
0.0078125	3.90625	0.892247	JH-2-002_48hours	trabectedin	doxorubicin	uM	uM
0.00195312	0.976562	1.02646	JH-2-002_48hours	trabectedin	doxorubicin	uM	uM
0.000488281	0.244141	1.14791	JH-2-002_48hours	trabectedin	doxorubicin	uM	uM
0.00012207	0.0610352	1.32325	JH-2-002_48hours	trabectedin	doxorubicin	uM	uM
3.05e-05	0.0152588	0.903913	JH-2-002_48hours	trabectedin	doxorubicin	uM	uM
0.5	0	0.00387957	JH-2-002_120hours	trabectedin	doxorubicin	uM	uM
0.125	0	0.00469893	JH-2-002_120hours	trabectedin	doxorubicin	uM	uM
0.03125	0	0.255035	JH-2-002_120hours	trabectedin	doxorubicin	uM	uM
0.0078125	0	1.42652	JH-2-002_120hours	trabectedin	doxorubicin	uM	uM
0.00195312	0	1.7179	JH-2-002_120hours	trabectedin	doxorubicin	uM	uM
0.000488281	0	1.89748	JH-2-002_120hours	trabectedin	doxorubicin	uM	uM
0.00012207	0	1.83093	JH-2-002_120hours	trabectedin	doxorubicin	uM	uM
3.05e-05	0	2.12335	JH-2-002_120hours	trabectedin	doxorubicin	uM	uM
0.5	0	0.00591275	JH-2-002_120hours	trabectedin	doxorubicin	uM	uM
0.125	0	0.00752243	JH-2-002_120hours	trabectedin	doxorubicin	uM	uM
0.03125	0	0.173677	JH-2-002_120hours	trabectedin	doxorubicin	uM	uM
0.0078125	0	0.838687	JH-2-002_120hours	trabectedin	doxorubicin	uM	uM
0.00195312	0	1.29374	JH-2-002_120hours	trabectedin	doxorubicin	uM	uM
0.000488281	0	1.96824	JH-2-002_120hours	trabectedin	doxorubicin	uM	uM
0.00012207	0	1.92717	JH-2-002_120hours	trabectedin	doxorubicin	uM	uM
3.05e-05	0	1.88233	JH-2-002_120hours	trabectedin	doxorubicin	uM	uM
0.5	0	0.00518545	JH-2-002_120hours	trabectedin	doxorubicin	uM	uM
0.125	0	0.00587805	JH-2-002_120hours	trabectedin	doxorubicin	uM	uM
0.03125	0	0.30414	JH-2-002_120hours	trabectedin	doxorubicin	uM	uM
0.0078125	0	1.21991	JH-2-002_120hours	trabectedin	doxorubicin	uM	uM
0.00195312	0	1.32755	JH-2-002_120hours	trabectedin	doxorubicin	uM	uM
0.000488281	0	1.54866	JH-2-002_120hours	trabectedin	doxorubicin	uM	uM
0.00012207	0	1.54075	JH-2-002_120hours	trabectedin	doxorubicin	uM	uM
3.05e-05	0	2.09381	JH-2-002_120hours	trabectedin	doxorubicin	uM	uM
0	250	-0.0100733	JH-2-002_120hours	trabectedin	doxorubicin	uM	uM
0	62.5	0.00158192	JH-2-002_120hours	trabectedin	doxorubicin	uM	uM
0	15.625	0.0194448	JH-2-002_120hours	trabectedin	doxorubicin	uM	uM
0	3.90625	0.369957	JH-2-002_120hours	trabectedin	doxorubicin	uM	uM
0	0.976562	0.562276	JH-2-002_120hours	trabectedin	doxorubicin	uM	uM
0	0.244141	1.00417	JH-2-002_120hours	trabectedin	doxorubicin	uM	uM
0	0.0610352	1.00618	JH-2-002_120hours	trabectedin	doxorubicin	uM	uM
0	0.0152588	0.834732	JH-2-002_120hours	trabectedin	doxorubicin	uM	uM
0	250	-0.00999362	JH-2-002_120hours	trabectedin	doxorubicin	uM	uM
0	62.5	0.007592	JH-2-002_120hours	trabectedin	doxorubicin	uM	uM
0	15.625	0.0331286	JH-2-002_120hours	trabectedin	doxorubicin	uM	uM
0	3.90625	0.38528	JH-2-002_120hours	trabectedin	doxorubicin	uM	uM
0	0.976562	0.570094	JH-2-002_120hours	trabectedin	doxorubicin	uM	uM
0	0.244141	0.678011	JH-2-002_120hours	trabectedin	doxorubicin	uM	uM
0	0.0610352	0.86116	JH-2-002_120hours	trabectedin	doxorubicin	uM	uM
0	0.0152588	0.827832	JH-2-002_120hours	trabectedin	doxorubicin	uM	uM
0	250	-0.00968409	JH-2-002_120hours	trabectedin	doxorubicin	uM	uM
0	62.5	0.00972644	JH-2-002_120hours	trabectedin	doxorubicin	uM	uM
0	15.625	0.0385922	JH-2-002_120hours	trabectedin	doxorubicin	uM	uM
0	3.90625	0.359009	JH-2-002_120hours	trabectedin	doxorubicin	uM	uM
0	0.976562	0.684936	JH-2-002_120hours	trabectedin	doxorubicin	uM	uM
0	0.244141	1.02905	JH-2-002_120hours	trabectedin	doxorubicin	uM	uM
0	0.0610352	1.38496	JH-2-002_120hours	trabectedin	doxorubicin	uM	uM
0	0.0152588	1.43673	JH-2-002_120hours	trabectedin	doxorubicin	uM	uM
0.5	250	-0.0128021	JH-2-002_120hours	trabectedin	doxorubicin	uM	uM
0.125	62.5	0.00215392	JH-2-002_120hours	trabectedin	doxorubicin	uM	uM
0.03125	15.625	0.026158	JH-2-002_120hours	trabectedin	doxorubicin	uM	uM
0.0078125	3.90625	0.160674	JH-2-002_120hours	trabectedin	doxorubicin	uM	uM
0.00195312	0.976562	0.480958	JH-2-002_120hours	trabectedin	doxorubicin	uM	uM
0.000488281	0.244141	0.804359	JH-2-002_120hours	trabectedin	doxorubicin	uM	uM
0.00012207	0.0610352	0.892554	JH-2-002_120hours	trabectedin	doxorubicin	uM	uM
3.05e-05	0.0152588	1.00589	JH-2-002_120hours	trabectedin	doxorubicin	uM	uM
0.5	250	-0.013031	JH-2-002_120hours	trabectedin	doxorubicin	uM	uM
0.125	62.5	0.0010082	JH-2-002_120hours	trabectedin	doxorubicin	uM	uM
0.03125	15.625	0.00427941	JH-2-002_120hours	trabectedin	doxorubicin	uM	uM
0.0078125	3.90625	0.04459	JH-2-002_120hours	trabectedin	doxorubicin	uM	uM
0.00195312	0.976562	0.341526	JH-2-002_120hours	trabectedin	doxorubicin	uM	uM
0.000488281	0.244141	0.819753	JH-2-002_120hours	trabectedin	doxorubicin	uM	uM
0.00012207	0.0610352	0.721205	JH-2-002_120hours	trabectedin	doxorubicin	uM	uM
3.05e-05	0.0152588	0.91688	JH-2-002_120hours	trabectedin	doxorubicin	uM	uM
0.5	250	-0.0128503	JH-2-002_120hours	trabectedin	doxorubicin	uM	uM
0.125	62.5	0.0050691	JH-2-002_120hours	trabectedin	doxorubicin	uM	uM
0.03125	15.625	0.0127372	JH-2-002_120hours	trabectedin	doxorubicin	uM	uM
0.0078125	3.90625	0.152893	JH-2-002_120hours	trabectedin	doxorubicin	uM	uM
0.00195312	0.976562	0.423262	JH-2-002_120hours	trabectedin	doxorubicin	uM	uM
0.000488281	0.244141	0.551788	JH-2-002_120hours	trabectedin	doxorubicin	uM	uM
0.00012207	0.0610352	0.688723	JH-2-002_120hours	trabectedin	doxorubicin	uM	uM
3.05e-05	0.0152588	0.38893	JH-2-002_120hours	trabectedin	doxorubicin	uM	uM
0.5	0	0.290813	JH-2-002_48hours	trabectedin	olaparib	uM	uM
0.125	0	0.281598	JH-2-002_48hours	trabectedin	olaparib	uM	uM
0.03125	0	1.21051	JH-2-002_48hours	trabectedin	olaparib	uM	uM
0.0078125	0	1.30661	JH-2-002_48hours	trabectedin	olaparib	uM	uM
0.00195312	0	1.52711	JH-2-002_48hours	trabectedin	olaparib	uM	uM
0.000488281	0	1.63352	JH-2-002_48hours	trabectedin	olaparib	uM	uM
0.00012207	0	1.56541	JH-2-002_48hours	trabectedin	olaparib	uM	uM
3.05176e-05	0	1.73086	JH-2-002_48hours	trabectedin	olaparib	uM	uM
0.5	0	0.339579	JH-2-002_48hours	trabectedin	olaparib	uM	uM
0.125	0	0.363597	JH-2-002_48hours	trabectedin	olaparib	uM	uM
0.03125	0	1.13144	JH-2-002_48hours	trabectedin	olaparib	uM	uM
0.0078125	0	1.90613	JH-2-002_48hours	trabectedin	olaparib	uM	uM
0.00195312	0	1.57079	JH-2-002_48hours	trabectedin	olaparib	uM	uM
0.000488281	0	1.88779	JH-2-002_48hours	trabectedin	olaparib	uM	uM
0.00012207	0	1.84975	JH-2-002_48hours	trabectedin	olaparib	uM	uM
3.05176e-05	0	1.80837	JH-2-002_48hours	trabectedin	olaparib	uM	uM
0.5	0	0.260496	JH-2-002_48hours	trabectedin	olaparib	uM	uM
0.125	0	0.333175	JH-2-002_48hours	trabectedin	olaparib	uM	uM
0.03125	0	1.25014	JH-2-002_48hours	trabectedin	olaparib	uM	uM
0.0078125	0	1.67199	JH-2-002_48hours	trabectedin	olaparib	uM	uM
0.00195312	0	1.42378	JH-2-002_48hours	trabectedin	olaparib	uM	uM
0.000488281	0	2.0288	JH-2-002_48hours	trabectedin	olaparib	uM	uM
0.00012207	0	1.86337	JH-2-002_48hours	trabectedin	olaparib	uM	uM
3.05176e-05	0	1.817	JH-2-002_48hours	trabectedin	olaparib	uM	uM
0	1000	0.0745888	JH-2-002_48hours	trabectedin	olaparib	uM	uM
0	250	0.522077	JH-2-002_48hours	trabectedin	olaparib	uM	uM
0	62.5	0.669049	JH-2-002_48hours	trabectedin	olaparib	uM	uM
0	15.625	0.749443	JH-2-002_48hours	trabectedin	olaparib	uM	uM
0	3.90625	0.967092	JH-2-002_48hours	trabectedin	olaparib	uM	uM
0	0.976562	1.16069	JH-2-002_48hours	trabectedin	olaparib	uM	uM
0	0.244141	1.06166	JH-2-002_48hours	trabectedin	olaparib	uM	uM
0	0.0610352	1.05437	JH-2-002_48hours	trabectedin	olaparib	uM	uM
0	1000	0.12436	JH-2-002_48hours	trabectedin	olaparib	uM	uM
0	250	0.649838	JH-2-002_48hours	trabectedin	olaparib	uM	uM
0	62.5	0.737922	JH-2-002_48hours	trabectedin	olaparib	uM	uM
0	15.625	0.832928	JH-2-002_48hours	trabectedin	olaparib	uM	uM
0	3.90625	0.835257	JH-2-002_48hours	trabectedin	olaparib	uM	uM
0	0.976562	1.09285	JH-2-002_48hours	trabectedin	olaparib	uM	uM
0	0.244141	1.17463	JH-2-002_48hours	trabectedin	olaparib	uM	uM
0	0.0610352	1.03643	JH-2-002_48hours	trabectedin	olaparib	uM	uM
0	1000	0.0675425	JH-2-002_48hours	trabectedin	olaparib	uM	uM
0	250	0.638559	JH-2-002_48hours	trabectedin	olaparib	uM	uM
0	62.5	0.704273	JH-2-002_48hours	trabectedin	olaparib	uM	uM
0	15.625	0.878626	JH-2-002_48hours	trabectedin	olaparib	uM	uM
0	3.90625	1.13893	JH-2-002_48hours	trabectedin	olaparib	uM	uM
0	0.976562	0.945104	JH-2-002_48hours	trabectedin	olaparib	uM	uM
0	0.244141	1.10527	JH-2-002_48hours	trabectedin	olaparib	uM	uM
0	0.0610352	1.03892	JH-2-002_48hours	trabectedin	olaparib	uM	uM
0.5	1000	0.156246	JH-2-002_48hours	trabectedin	olaparib	uM	uM
0.125	250	0.298251	JH-2-002_48hours	trabectedin	olaparib	uM	uM
0.03125	62.5	0.608851	JH-2-002_48hours	trabectedin	olaparib	uM	uM
0.0078125	15.625	0.906043	JH-2-002_48hours	trabectedin	olaparib	uM	uM
0.00195312	3.90625	0.940454	JH-2-002_48hours	trabectedin	olaparib	uM	uM
0.000488281	0.976562	0.943661	JH-2-002_48hours	trabectedin	olaparib	uM	uM
0.00012207	0.244141	1.15506	JH-2-002_48hours	trabectedin	olaparib	uM	uM
3.05176e-05	0.0610352	1.16955	JH-2-002_48hours	trabectedin	olaparib	uM	uM
0.5	1000	0.084665	JH-2-002_48hours	trabectedin	olaparib	uM	uM
0.125	250	0.252551	JH-2-002_48hours	trabectedin	olaparib	uM	uM
0.03125	62.5	0.437981	JH-2-002_48hours	trabectedin	olaparib	uM	uM
0.0078125	15.625	0.739105	JH-2-002_48hours	trabectedin	olaparib	uM	uM
0.00195312	3.90625	0.874312	JH-2-002_48hours	trabectedin	olaparib	uM	uM
0.000488281	0.976562	1.03598	JH-2-002_48hours	trabectedin	olaparib	uM	uM
0.00012207	0.244141	1.06273	JH-2-002_48hours	trabectedin	olaparib	uM	uM
3.05176e-05	0.0610352	1.15841	JH-2-002_48hours	trabectedin	olaparib	uM	uM
0.5	1000	0.0497698	JH-2-002_48hours	trabectedin	olaparib	uM	uM
0.125	250	0.224901	JH-2-002_48hours	trabectedin	olaparib	uM	uM
0.03125	62.5	0.335321	JH-2-002_48hours	trabectedin	olaparib	uM	uM
0.0078125	15.625	0.61007	JH-2-002_48hours	trabectedin	olaparib	uM	uM
0.00195312	3.90625	0.616943	JH-2-002_48hours	trabectedin	olaparib	uM	uM
0.000488281	0.976562	0.819956	JH-2-002_48hours	trabectedin	olaparib	uM	uM
0.00012207	0.244141	0.782563	JH-2-002_48hours	trabectedin	olaparib	uM	uM
3.05176e-05	0.0610352	1.08443	JH-2-002_48hours	trabectedin	olaparib	uM	uM
0.5	0	0.00387957	JH-2-002_120hours	trabectedin	olaparib	uM	uM
0.125	0	0.00469893	JH-2-002_120hours	trabectedin	olaparib	uM	uM
0.03125	0	0.255035	JH-2-002_120hours	trabectedin	olaparib	uM	uM
0.0078125	0	1.42652	JH-2-002_120hours	trabectedin	olaparib	uM	uM
0.00195312	0	1.7179	JH-2-002_120hours	trabectedin	olaparib	uM	uM
0.000488281	0	1.89748	JH-2-002_120hours	trabectedin	olaparib	uM	uM
0.00012207	0	1.83093	JH-2-002_120hours	trabectedin	olaparib	uM	uM
3.05e-05	0	2.12335	JH-2-002_120hours	trabectedin	olaparib	uM	uM
0.5	0	0.00591275	JH-2-002_120hours	trabectedin	olaparib	uM	uM
0.125	0	0.00752243	JH-2-002_120hours	trabectedin	olaparib	uM	uM
0.03125	0	0.173677	JH-2-002_120hours	trabectedin	olaparib	uM	uM
0.0078125	0	0.838687	JH-2-002_120hours	trabectedin	olaparib	uM	uM
0.00195312	0	1.29374	JH-2-002_120hours	trabectedin	olaparib	uM	uM
0.000488281	0	1.96824	JH-2-002_120hours	trabectedin	olaparib	uM	uM
0.00012207	0	1.92717	JH-2-002_120hours	trabectedin	olaparib	uM	uM
3.05e-05	0	1.88233	JH-2-002_120hours	trabectedin	olaparib	uM	uM
0.5	0	0.00518545	JH-2-002_120hours	trabectedin	olaparib	uM	uM
0.125	0	0.00587805	JH-2-002_120hours	trabectedin	olaparib	uM	uM
0.03125	0	0.30414	JH-2-002_120hours	trabectedin	olaparib	uM	uM
0.0078125	0	1.21991	JH-2-002_120hours	trabectedin	olaparib	uM	uM
0.00195312	0	1.32755	JH-2-002_120hours	trabectedin	olaparib	uM	uM
0.000488281	0	1.54866	JH-2-002_120hours	trabectedin	olaparib	uM	uM
0.00012207	0	1.54075	JH-2-002_120hours	trabectedin	olaparib	uM	uM
3.05e-05	0	2.09381	JH-2-002_120hours	trabectedin	olaparib	uM	uM
0	1000	0.00956803	JH-2-002_120hours	trabectedin	olaparib	uM	uM
0	250	0.151126	JH-2-002_120hours	trabectedin	olaparib	uM	uM
0	62.5	0.249756	JH-2-002_120hours	trabectedin	olaparib	uM	uM
0	15.625	0.406716	JH-2-002_120hours	trabectedin	olaparib	uM	uM
0	3.90625	0.515233	JH-2-002_120hours	trabectedin	olaparib	uM	uM
0	0.976562	0.576674	JH-2-002_120hours	trabectedin	olaparib	uM	uM
0	0.244141	0.628789	JH-2-002_120hours	trabectedin	olaparib	uM	uM
0	0.0610352	0.633173	JH-2-002_120hours	trabectedin	olaparib	uM	uM
0	1000	0.00509173	JH-2-002_120hours	trabectedin	olaparib	uM	uM
0	250	0.140002	JH-2-002_120hours	trabectedin	olaparib	uM	uM
0	62.5	0.229627	JH-2-002_120hours	trabectedin	olaparib	uM	uM
0	15.625	0.375126	JH-2-002_120hours	trabectedin	olaparib	uM	uM
0	3.90625	0.437414	JH-2-002_120hours	trabectedin	olaparib	uM	uM
0	0.976562	0.652866	JH-2-002_120hours	trabectedin	olaparib	uM	uM
0	0.244141	0.758157	JH-2-002_120hours	trabectedin	olaparib	uM	uM
0	0.0610352	0.579164	JH-2-002_120hours	trabectedin	olaparib	uM	uM
0	1000	0.00141023	JH-2-002_120hours	trabectedin	olaparib	uM	uM
0	250	0.109857	JH-2-002_120hours	trabectedin	olaparib	uM	uM
0	62.5	0.207966	JH-2-002_120hours	trabectedin	olaparib	uM	uM
0	15.625	0.384347	JH-2-002_120hours	trabectedin	olaparib	uM	uM
0	3.90625	0.477244	JH-2-002_120hours	trabectedin	olaparib	uM	uM
0	0.976562	0.561328	JH-2-002_120hours	trabectedin	olaparib	uM	uM
0	0.244141	0.729472	JH-2-002_120hours	trabectedin	olaparib	uM	uM
0	0.0610352	0.725905	JH-2-002_120hours	trabectedin	olaparib	uM	uM
0.5	1000	-0.00266589	JH-2-002_120hours	trabectedin	olaparib	uM	uM
0.125	250	0.00388724	JH-2-002_120hours	trabectedin	olaparib	uM	uM
0.03125	62.5	0.104546	JH-2-002_120hours	trabectedin	olaparib	uM	uM
0.0078125	15.625	0.328296	JH-2-002_120hours	trabectedin	olaparib	uM	uM
0.00195312	3.90625	0.487999	JH-2-002_120hours	trabectedin	olaparib	uM	uM
0.000488281	0.976562	0.685684	JH-2-002_120hours	trabectedin	olaparib	uM	uM
0.00012207	0.244141	0.70762	JH-2-002_120hours	trabectedin	olaparib	uM	uM
3.05e-05	0.0610352	0.801942	JH-2-002_120hours	trabectedin	olaparib	uM	uM
0.5	1000	-0.00264849	JH-2-002_120hours	trabectedin	olaparib	uM	uM
0.125	250	0.0101258	JH-2-002_120hours	trabectedin	olaparib	uM	uM
0.03125	62.5	0.087888	JH-2-002_120hours	trabectedin	olaparib	uM	uM
0.0078125	15.625	0.275697	JH-2-002_120hours	trabectedin	olaparib	uM	uM
0.00195312	3.90625	0.378196	JH-2-002_120hours	trabectedin	olaparib	uM	uM
0.000488281	0.976562	0.577409	JH-2-002_120hours	trabectedin	olaparib	uM	uM
0.00012207	0.244141	0.740297	JH-2-002_120hours	trabectedin	olaparib	uM	uM
3.05e-05	0.0610352	0.870851	JH-2-002_120hours	trabectedin	olaparib	uM	uM
0.5	1000	-0.00502426	JH-2-002_120hours	trabectedin	olaparib	uM	uM
0.125	250	0.000308182	JH-2-002_120hours	trabectedin	olaparib	uM	uM
0.03125	62.5	0.115701	JH-2-002_120hours	trabectedin	olaparib	uM	uM
0.0078125	15.625	0.37906	JH-2-002_120hours	trabectedin	olaparib	uM	uM
0.00195312	3.90625	0.42793	JH-2-002_120hours	trabectedin	olaparib	uM	uM
0.000488281	0.976562	0.489805	JH-2-002_120hours	trabectedin	olaparib	uM	uM
0.00012207	0.244141	0.705142	JH-2-002_120hours	trabectedin	olaparib	uM	uM
3.05e-05	0.0610352	0.646448	JH-2-002_120hours	trabectedin	olaparib	uM	uM
500	0	-0.000632916	WU-225_48hours	mirdametinib	palbociclib	uM	uM
125	0	0.728835	WU-225_48hours	mirdametinib	palbociclib	uM	uM
31.25	0	0.72487	WU-225_48hours	mirdametinib	palbociclib	uM	uM
7.8125	0	0.968339	WU-225_48hours	mirdametinib	palbociclib	uM	uM
1.95312	0	1.08095	WU-225_48hours	mirdametinib	palbociclib	uM	uM
0.488281	0	1.38053	WU-225_48hours	mirdametinib	palbociclib	uM	uM
0.12207	0	1.42586	WU-225_48hours	mirdametinib	palbociclib	uM	uM
0.0305176	0	1.68653	WU-225_48hours	mirdametinib	palbociclib	uM	uM
500	0	0.00169226	WU-225_48hours	mirdametinib	palbociclib	uM	uM
125	0	0.706532	WU-225_48hours	mirdametinib	palbociclib	uM	uM
31.25	0	0.718371	WU-225_48hours	mirdametinib	palbociclib	uM	uM
7.8125	0	0.654852	WU-225_48hours	mirdametinib	palbociclib	uM	uM
1.95312	0	0.680771	WU-225_48hours	mirdametinib	palbociclib	uM	uM
0.488281	0	0.871958	WU-225_48hours	mirdametinib	palbociclib	uM	uM
0.12207	0	1.10888	WU-225_48hours	mirdametinib	palbociclib	uM	uM
0.0305176	0	1.15459	WU-225_48hours	mirdametinib	palbociclib	uM	uM
500	0	0.0108959	WU-225_48hours	mirdametinib	palbociclib	uM	uM
125	0	0.653312	WU-225_48hours	mirdametinib	palbociclib	uM	uM
31.25	0	0.813186	WU-225_48hours	mirdametinib	palbociclib	uM	uM
7.8125	0	0.892104	WU-225_48hours	mirdametinib	palbociclib	uM	uM
1.95312	0	0.831623	WU-225_48hours	mirdametinib	palbociclib	uM	uM
0.488281	0	0.927692	WU-225_48hours	mirdametinib	palbociclib	uM	uM
0.12207	0	1.05837	WU-225_48hours	mirdametinib	palbociclib	uM	uM
0.0305176	0	1.37633	WU-225_48hours	mirdametinib	palbociclib	uM	uM
0	100	-0.0101964	WU-225_48hours	mirdametinib	palbociclib	uM	uM
0	25	0.00550125	WU-225_48hours	mirdametinib	palbociclib	uM	uM
0	6.25	1.00238	WU-225_48hours	mirdametinib	palbociclib	uM	uM
0	1.5625	0.946797	WU-225_48hours	mirdametinib	palbociclib	uM	uM
0	0.390625	1.08611	WU-225_48hours	mirdametinib	palbociclib	uM	uM
0	0.0976562	1.01792	WU-225_48hours	mirdametinib	palbociclib	uM	uM
0	0.0244141	1.019	WU-225_48hours	mirdametinib	palbociclib	uM	uM
0	0.00610352	0.922143	WU-225_48hours	mirdametinib	palbociclib	uM	uM
0	100	-0.0100731	WU-225_48hours	mirdametinib	palbociclib	uM	uM
0	25	0.00820354	WU-225_48hours	mirdametinib	palbociclib	uM	uM
0	6.25	0.947603	WU-225_48hours	mirdametinib	palbociclib	uM	uM
0	1.5625	0.853021	WU-225_48hours	mirdametinib	palbociclib	uM	uM
0	0.390625	1.03794	WU-225_48hours	mirdametinib	palbociclib	uM	uM
0	0.0976562	0.822983	WU-225_48hours	mirdametinib	palbociclib	uM	uM
0	0.0244141	0.863523	WU-225_48hours	mirdametinib	palbociclib	uM	uM
0	0.00610352	0.896541	WU-225_48hours	mirdametinib	palbociclib	uM	uM
0	100	-0.0101011	WU-225_48hours	mirdametinib	palbociclib	uM	uM
0	25	0.00946884	WU-225_48hours	mirdametinib	palbociclib	uM	uM
0	6.25	0.934832	WU-225_48hours	mirdametinib	palbociclib	uM	uM
0	1.5625	0.990069	WU-225_48hours	mirdametinib	palbociclib	uM	uM
0	0.390625	0.98993	WU-225_48hours	mirdametinib	palbociclib	uM	uM
0	0.0976562	0.879873	WU-225_48hours	mirdametinib	palbociclib	uM	uM
0	0.0244141	1.07483	WU-225_48hours	mirdametinib	palbociclib	uM	uM
0	0.00610352	0.932016	WU-225_48hours	mirdametinib	palbociclib	uM	uM
500	100	-0.0102266	WU-225_48hours	mirdametinib	palbociclib	uM	uM
125	25	0.00826893	WU-225_48hours	mirdametinib	palbociclib	uM	uM
31.25	6.25	0.729551	WU-225_48hours	mirdametinib	palbociclib	uM	uM
7.8125	1.5625	0.890703	WU-225_48hours	mirdametinib	palbociclib	uM	uM
1.95312	0.390625	0.779738	WU-225_48hours	mirdametinib	palbociclib	uM	uM
0.488281	0.0976562	0.931042	WU-225_48hours	mirdametinib	palbociclib	uM	uM
0.12207	0.0244141	0.994039	WU-225_48hours	mirdametinib	palbociclib	uM	uM
0.0305176	0.00610352	0.959572	WU-225_48hours	mirdametinib	palbociclib	uM	uM
500	100	-0.0102472	WU-225_48hours	mirdametinib	palbociclib	uM	uM
125	25	0.00925204	WU-225_48hours	mirdametinib	palbociclib	uM	uM
31.25	6.25	0.637827	WU-225_48hours	mirdametinib	palbociclib	uM	uM
7.8125	1.5625	0.840632	WU-225_48hours	mirdametinib	palbociclib	uM	uM
1.95312	0.390625	0.832302	WU-225_48hours	mirdametinib	palbociclib	uM	uM
0.488281	0.0976562	1.00009	WU-225_48hours	mirdametinib	palbociclib	uM	uM
0.12207	0.0244141	1.02212	WU-225_48hours	mirdametinib	palbociclib	uM	uM
0.0305176	0.00610352	0.98574	WU-225_48hours	mirdametinib	palbociclib	uM	uM
500	100	-0.0103347	WU-225_48hours	mirdametinib	palbociclib	uM	uM
125	25	0.000615594	WU-225_48hours	mirdametinib	palbociclib	uM	uM
31.25	6.25	0.574047	WU-225_48hours	mirdametinib	palbociclib	uM	uM
7.8125	1.5625	0.771644	WU-225_48hours	mirdametinib	palbociclib	uM	uM
1.95312	0.390625	0.915767	WU-225_48hours	mirdametinib	palbociclib	uM	uM
0.488281	0.0976562	0.762914	WU-225_48hours	mirdametinib	palbociclib	uM	uM
0.12207	0.0244141	0.966474	WU-225_48hours	mirdametinib	palbociclib	uM	uM
0.0305176	0.00610352	0.993275	WU-225_48hours	mirdametinib	palbociclib	uM	uM
500	0	-0.000932094	WU-225_120hours	mirdametinib	palbociclib	uM	uM
125	0	0.134559	WU-225_120hours	mirdametinib	palbociclib	uM	uM
31.25	0	0.192452	WU-225_120hours	mirdametinib	palbociclib	uM	uM
7.8125	0	0.281857	WU-225_120hours	mirdametinib	palbociclib	uM	uM
1.95312	0	0.327519	WU-225_120hours	mirdametinib	palbociclib	uM	uM
0.488281	0	0.733577	WU-225_120hours	mirdametinib	palbociclib	uM	uM
0.12207	0	0.790327	WU-225_120hours	mirdametinib	palbociclib	uM	uM
0.0305176	0	0.976303	WU-225_120hours	mirdametinib	palbociclib	uM	uM
500	0	-0.000140036	WU-225_120hours	mirdametinib	palbociclib	uM	uM
125	0	0.106257	WU-225_120hours	mirdametinib	palbociclib	uM	uM
31.25	0	0.203074	WU-225_120hours	mirdametinib	palbociclib	uM	uM
7.8125	0	0.285209	WU-225_120hours	mirdametinib	palbociclib	uM	uM
1.95312	0	0.335159	WU-225_120hours	mirdametinib	palbociclib	uM	uM
0.488281	0	0.521115	WU-225_120hours	mirdametinib	palbociclib	uM	uM
0.12207	0	0.675072	WU-225_120hours	mirdametinib	palbociclib	uM	uM
0.0305176	0	0.953739	WU-225_120hours	mirdametinib	palbociclib	uM	uM
500	0	0.00109724	WU-225_120hours	mirdametinib	palbociclib	uM	uM
125	0	0.145327	WU-225_120hours	mirdametinib	palbociclib	uM	uM
31.25	0	0.260364	WU-225_120hours	mirdametinib	palbociclib	uM	uM
7.8125	0	0.290954	WU-225_120hours	mirdametinib	palbociclib	uM	uM
1.95312	0	0.27605	WU-225_120hours	mirdametinib	palbociclib	uM	uM
0.488281	0	0.446576	WU-225_120hours	mirdametinib	palbociclib	uM	uM
0.12207	0	0.577314	WU-225_120hours	mirdametinib	palbociclib	uM	uM
0.0305176	0	0.805179	WU-225_120hours	mirdametinib	palbociclib	uM	uM
0	100	-0.00972301	WU-225_120hours	mirdametinib	palbociclib	uM	uM
0	25	0.00713145	WU-225_120hours	mirdametinib	palbociclib	uM	uM
0	6.25	1.41791	WU-225_120hours	mirdametinib	palbociclib	uM	uM
0	1.5625	1.24702	WU-225_120hours	mirdametinib	palbociclib	uM	uM
0	0.390625	1.14617	WU-225_120hours	mirdametinib	palbociclib	uM	uM
0	0.0976562	1.20048	WU-225_120hours	mirdametinib	palbociclib	uM	uM
0	0.0244141	0.937602	WU-225_120hours	mirdametinib	palbociclib	uM	uM
0	0.00610352	0.70877	WU-225_120hours	mirdametinib	palbociclib	uM	uM
0	100	-0.00972957	WU-225_120hours	mirdametinib	palbociclib	uM	uM
0	25	0.00944885	WU-225_120hours	mirdametinib	palbociclib	uM	uM
0	6.25	1.33578	WU-225_120hours	mirdametinib	palbociclib	uM	uM
0	1.5625	0.987269	WU-225_120hours	mirdametinib	palbociclib	uM	uM
0	0.390625	0.93607	WU-225_120hours	mirdametinib	palbociclib	uM	uM
0	0.0976562	1.0473	WU-225_120hours	mirdametinib	palbociclib	uM	uM
0	0.0244141	0.99749	WU-225_120hours	mirdametinib	palbociclib	uM	uM
0	0.00610352	1.0013	WU-225_120hours	mirdametinib	palbociclib	uM	uM
0	100	-0.00981564	WU-225_120hours	mirdametinib	palbociclib	uM	uM
0	25	0.00743729	WU-225_120hours	mirdametinib	palbociclib	uM	uM
0	6.25	1.19893	WU-225_120hours	mirdametinib	palbociclib	uM	uM
0	1.5625	0.968574	WU-225_120hours	mirdametinib	palbociclib	uM	uM
0	0.390625	0.760739	WU-225_120hours	mirdametinib	palbociclib	uM	uM
0	0.0976562	0.937379	WU-225_120hours	mirdametinib	palbociclib	uM	uM
0	0.0244141	0.888262	WU-225_120hours	mirdametinib	palbociclib	uM	uM
0	0.00610352	0.872685	WU-225_120hours	mirdametinib	palbociclib	uM	uM
500	100	-0.00985802	WU-225_120hours	mirdametinib	palbociclib	uM	uM
125	25	0.00466418	WU-225_120hours	mirdametinib	palbociclib	uM	uM
31.25	6.25	0.94144	WU-225_120hours	mirdametinib	palbociclib	uM	uM
7.8125	1.5625	1.18701	WU-225_120hours	mirdametinib	palbociclib	uM	uM
1.95312	0.390625	1.06479	WU-225_120hours	mirdametinib	palbociclib	uM	uM
0.488281	0.0976562	0.833922	WU-225_120hours	mirdametinib	palbociclib	uM	uM
0.12207	0.0244141	1.02902	WU-225_120hours	mirdametinib	palbociclib	uM	uM
0.0305176	0.00610352	0.853757	WU-225_120hours	mirdametinib	palbociclib	uM	uM
500	100	-0.00982569	WU-225_120hours	mirdametinib	palbociclib	uM	uM
125	25	0.00881314	WU-225_120hours	mirdametinib	palbociclib	uM	uM
31.25	6.25	1.21634	WU-225_120hours	mirdametinib	palbociclib	uM	uM
7.8125	1.5625	1.15133	WU-225_120hours	mirdametinib	palbociclib	uM	uM
1.95312	0.390625	1.15108	WU-225_120hours	mirdametinib	palbociclib	uM	uM
0.488281	0.0976562	1.18445	WU-225_120hours	mirdametinib	palbociclib	uM	uM
0.12207	0.0244141	0.945213	WU-225_120hours	mirdametinib	palbociclib	uM	uM
0.0305176	0.00610352	0.894824	WU-225_120hours	mirdametinib	palbociclib	uM	uM
500	100	-0.00984884	WU-225_120hours	mirdametinib	palbociclib	uM	uM
125	25	0.00686143	WU-225_120hours	mirdametinib	palbociclib	uM	uM
31.25	6.25	1.06131	WU-225_120hours	mirdametinib	palbociclib	uM	uM
7.8125	1.5625	1.13309	WU-225_120hours	mirdametinib	palbociclib	uM	uM
1.95312	0.390625	0.966961	WU-225_120hours	mirdametinib	palbociclib	uM	uM
0.488281	0.0976562	0.7636	WU-225_120hours	mirdametinib	palbociclib	uM	uM
0.12207	0.0244141	0.953562	WU-225_120hours	mirdametinib	palbociclib	uM	uM
0.0305176	0.00610352	1.02984	WU-225_120hours	mirdametinib	palbociclib	uM	uM
500	0	-0.000632916	WU-225_48hours	mirdametinib	TNO155	uM	uM
125	0	0.728835	WU-225_48hours	mirdametinib	TNO155	uM	uM
31.25	0	0.72487	WU-225_48hours	mirdametinib	TNO155	uM	uM
7.8125	0	0.968339	WU-225_48hours	mirdametinib	TNO155	uM	uM
1.95312	0	1.08095	WU-225_48hours	mirdametinib	TNO155	uM	uM
0.488281	0	1.38053	WU-225_48hours	mirdametinib	TNO155	uM	uM
0.12207	0	1.42586	WU-225_48hours	mirdametinib	TNO155	uM	uM
0.0305176	0	1.68653	WU-225_48hours	mirdametinib	TNO155	uM	uM
500	0	0.00169226	WU-225_48hours	mirdametinib	TNO155	uM	uM
125	0	0.706532	WU-225_48hours	mirdametinib	TNO155	uM	uM
31.25	0	0.718371	WU-225_48hours	mirdametinib	TNO155	uM	uM
7.8125	0	0.654852	WU-225_48hours	mirdametinib	TNO155	uM	uM
1.95312	0	0.680771	WU-225_48hours	mirdametinib	TNO155	uM	uM
0.488281	0	0.871958	WU-225_48hours	mirdametinib	TNO155	uM	uM
0.12207	0	1.10888	WU-225_48hours	mirdametinib	TNO155	uM	uM
0.0305176	0	1.15459	WU-225_48hours	mirdametinib	TNO155	uM	uM
500	0	0.0108959	WU-225_48hours	mirdametinib	TNO155	uM	uM
125	0	0.653312	WU-225_48hours	mirdametinib	TNO155	uM	uM
31.25	0	0.813186	WU-225_48hours	mirdametinib	TNO155	uM	uM
7.8125	0	0.892104	WU-225_48hours	mirdametinib	TNO155	uM	uM
1.95312	0	0.831623	WU-225_48hours	mirdametinib	TNO155	uM	uM
0.488281	0	0.927692	WU-225_48hours	mirdametinib	TNO155	uM	uM
0.12207	0	1.05837	WU-225_48hours	mirdametinib	TNO155	uM	uM
0.0305176	0	1.37633	WU-225_48hours	mirdametinib	TNO155	uM	uM
0	300	0.480352	WU-225_48hours	mirdametinib	TNO155	uM	uM
0	75	0.651473	WU-225_48hours	mirdametinib	TNO155	uM	uM
0	18.75	0.679529	WU-225_48hours	mirdametinib	TNO155	uM	uM
0	4.6875	0.799052	WU-225_48hours	mirdametinib	TNO155	uM	uM
0	1.17188	0.776382	WU-225_48hours	mirdametinib	TNO155	uM	uM
0	0.292969	0.960348	WU-225_48hours	mirdametinib	TNO155	uM	uM
0	0.0732422	1.0055	WU-225_48hours	mirdametinib	TNO155	uM	uM
0	0.0183105	1.24916	WU-225_48hours	mirdametinib	TNO155	uM	uM
0	300	0.452112	WU-225_48hours	mirdametinib	TNO155	uM	uM
0	75	0.614416	WU-225_48hours	mirdametinib	TNO155	uM	uM
0	18.75	0.60462	WU-225_48hours	mirdametinib	TNO155	uM	uM
0	4.6875	0.669784	WU-225_48hours	mirdametinib	TNO155	uM	uM
0	1.17188	0.757346	WU-225_48hours	mirdametinib	TNO155	uM	uM
0	0.292969	0.866939	WU-225_48hours	mirdametinib	TNO155	uM	uM
0	0.0732422	1.14395	WU-225_48hours	mirdametinib	TNO155	uM	uM
0	0.0183105	1.21081	WU-225_48hours	mirdametinib	TNO155	uM	uM
0	300	0.434707	WU-225_48hours	mirdametinib	TNO155	uM	uM
0	75	0.755141	WU-225_48hours	mirdametinib	TNO155	uM	uM
0	18.75	0.612374	WU-225_48hours	mirdametinib	TNO155	uM	uM
0	4.6875	0.76207	WU-225_48hours	mirdametinib	TNO155	uM	uM
0	1.17188	0.898217	WU-225_48hours	mirdametinib	TNO155	uM	uM
0	0.292969	0.852572	WU-225_48hours	mirdametinib	TNO155	uM	uM
0	0.0732422	1.03333	WU-225_48hours	mirdametinib	TNO155	uM	uM
0	0.0183105	0.990763	WU-225_48hours	mirdametinib	TNO155	uM	uM
500	300	0.000760351	WU-225_48hours	mirdametinib	TNO155	uM	uM
125	75	0.471857	WU-225_48hours	mirdametinib	TNO155	uM	uM
31.25	18.75	0.593211	WU-225_48hours	mirdametinib	TNO155	uM	uM
7.8125	4.6875	0.669255	WU-225_48hours	mirdametinib	TNO155	uM	uM
1.95312	1.17188	0.574669	WU-225_48hours	mirdametinib	TNO155	uM	uM
0.488281	0.292969	0.690641	WU-225_48hours	mirdametinib	TNO155	uM	uM
0.12207	0.0732422	0.730401	WU-225_48hours	mirdametinib	TNO155	uM	uM
0.0305176	0.0183105	0.798523	WU-225_48hours	mirdametinib	TNO155	uM	uM
500	300	-0.00428015	WU-225_48hours	mirdametinib	TNO155	uM	uM
125	75	0.48484	WU-225_48hours	mirdametinib	TNO155	uM	uM
31.25	18.75	0.633636	WU-225_48hours	mirdametinib	TNO155	uM	uM
7.8125	4.6875	0.68734	WU-225_48hours	mirdametinib	TNO155	uM	uM
1.95312	1.17188	0.699469	WU-225_48hours	mirdametinib	TNO155	uM	uM
0.488281	0.292969	0.818575	WU-225_48hours	mirdametinib	TNO155	uM	uM
0.12207	0.0732422	0.933113	WU-225_48hours	mirdametinib	TNO155	uM	uM
0.0305176	0.0183105	0.638399	WU-225_48hours	mirdametinib	TNO155	uM	uM
500	300	-0.00504067	WU-225_48hours	mirdametinib	TNO155	uM	uM
125	75	0.521273	WU-225_48hours	mirdametinib	TNO155	uM	uM
31.25	18.75	0.570596	WU-225_48hours	mirdametinib	TNO155	uM	uM
7.8125	4.6875	0.613734	WU-225_48hours	mirdametinib	TNO155	uM	uM
1.95312	1.17188	0.71306	WU-225_48hours	mirdametinib	TNO155	uM	uM
0.488281	0.292969	0.672966	WU-225_48hours	mirdametinib	TNO155	uM	uM
0.12207	0.0732422	0.952284	WU-225_48hours	mirdametinib	TNO155	uM	uM
0.0305176	0.0183105	1.06189	WU-225_48hours	mirdametinib	TNO155	uM	uM
500	0	-0.000932094	WU-225_120hours	mirdametinib	TNO155	uM	uM
125	0	0.134559	WU-225_120hours	mirdametinib	TNO155	uM	uM
31.25	0	0.192452	WU-225_120hours	mirdametinib	TNO155	uM	uM
7.8125	0	0.281857	WU-225_120hours	mirdametinib	TNO155	uM	uM
1.95312	0	0.327519	WU-225_120hours	mirdametinib	TNO155	uM	uM
0.488281	0	0.733577	WU-225_120hours	mirdametinib	TNO155	uM	uM
0.12207	0	0.790327	WU-225_120hours	mirdametinib	TNO155	uM	uM
0.0305176	0	0.976303	WU-225_120hours	mirdametinib	TNO155	uM	uM
500	0	-0.000140036	WU-225_120hours	mirdametinib	TNO155	uM	uM
125	0	0.106257	WU-225_120hours	mirdametinib	TNO155	uM	uM
31.25	0	0.203074	WU-225_120hours	mirdametinib	TNO155	uM	uM
7.8125	0	0.285209	WU-225_120hours	mirdametinib	TNO155	uM	uM
1.95312	0	0.335159	WU-225_120hours	mirdametinib	TNO155	uM	uM
0.488281	0	0.521115	WU-225_120hours	mirdametinib	TNO155	uM	uM
0.12207	0	0.675072	WU-225_120hours	mirdametinib	TNO155	uM	uM
0.0305176	0	0.953739	WU-225_120hours	mirdametinib	TNO155	uM	uM
500	0	0.00109724	WU-225_120hours	mirdametinib	TNO155	uM	uM
125	0	0.145327	WU-225_120hours	mirdametinib	TNO155	uM	uM
31.25	0	0.260364	WU-225_120hours	mirdametinib	TNO155	uM	uM
7.8125	0	0.290954	WU-225_120hours	mirdametinib	TNO155	uM	uM
1.95312	0	0.27605	WU-225_120hours	mirdametinib	TNO155	uM	uM
0.488281	0	0.446576	WU-225_120hours	mirdametinib	TNO155	uM	uM
0.12207	0	0.577314	WU-225_120hours	mirdametinib	TNO155	uM	uM
0.0305176	0	0.805179	WU-225_120hours	mirdametinib	TNO155	uM	uM
0	300	0.0097888	WU-225_120hours	mirdametinib	TNO155	uM	uM
0	75	0.0930471	WU-225_120hours	mirdametinib	TNO155	uM	uM
0	18.75	0.145929	WU-225_120hours	mirdametinib	TNO155	uM	uM
0	4.6875	0.170102	WU-225_120hours	mirdametinib	TNO155	uM	uM
0	1.17188	0.306397	WU-225_120hours	mirdametinib	TNO155	uM	uM
0	0.292969	0.364489	WU-225_120hours	mirdametinib	TNO155	uM	uM
0	0.0732422	0.628273	WU-225_120hours	mirdametinib	TNO155	uM	uM
0	0.0183105	0.70458	WU-225_120hours	mirdametinib	TNO155	uM	uM
0	300	0.0109078	WU-225_120hours	mirdametinib	TNO155	uM	uM
0	75	0.0911012	WU-225_120hours	mirdametinib	TNO155	uM	uM
0	18.75	0.23782	WU-225_120hours	mirdametinib	TNO155	uM	uM
0	4.6875	0.187734	WU-225_120hours	mirdametinib	TNO155	uM	uM
0	1.17188	0.209165	WU-225_120hours	mirdametinib	TNO155	uM	uM
0	0.292969	0.301707	WU-225_120hours	mirdametinib	TNO155	uM	uM
0	0.0732422	0.463945	WU-225_120hours	mirdametinib	TNO155	uM	uM
0	0.0183105	0.58102	WU-225_120hours	mirdametinib	TNO155	uM	uM
0	300	0.00756186	WU-225_120hours	mirdametinib	TNO155	uM	uM
0	75	0.0683622	WU-225_120hours	mirdametinib	TNO155	uM	uM
0	18.75	0.178042	WU-225_120hours	mirdametinib	TNO155	uM	uM
0	4.6875	0.269093	WU-225_120hours	mirdametinib	TNO155	uM	uM
0	1.17188	0.292289	WU-225_120hours	mirdametinib	TNO155	uM	uM
0	0.292969	0.307863	WU-225_120hours	mirdametinib	TNO155	uM	uM
0	0.0732422	0.216776	WU-225_120hours	mirdametinib	TNO155	uM	uM
0	0.0183105	0.741384	WU-225_120hours	mirdametinib	TNO155	uM	uM
500	300	-0.00214292	WU-225_120hours	mirdametinib	TNO155	uM	uM
125	75	0.0140414	WU-225_120hours	mirdametinib	TNO155	uM	uM
31.25	18.75	0.103399	WU-225_120hours	mirdametinib	TNO155	uM	uM
7.8125	4.6875	0.188545	WU-225_120hours	mirdametinib	TNO155	uM	uM
1.95312	1.17188	0.252907	WU-225_120hours	mirdametinib	TNO155	uM	uM
0.488281	0.292969	0.172188	WU-225_120hours	mirdametinib	TNO155	uM	uM
0.12207	0.0732422	0.213721	WU-225_120hours	mirdametinib	TNO155	uM	uM
0.0305176	0.0183105	0.492475	WU-225_120hours	mirdametinib	TNO155	uM	uM
500	300	-0.0021239	WU-225_120hours	mirdametinib	TNO155	uM	uM
125	75	0.0272666	WU-225_120hours	mirdametinib	TNO155	uM	uM
31.25	18.75	0.0672117	WU-225_120hours	mirdametinib	TNO155	uM	uM
7.8125	4.6875	0.106978	WU-225_120hours	mirdametinib	TNO155	uM	uM
1.95312	1.17188	0.284462	WU-225_120hours	mirdametinib	TNO155	uM	uM
0.488281	0.292969	0.246163	WU-225_120hours	mirdametinib	TNO155	uM	uM
0.12207	0.0732422	0.128523	WU-225_120hours	mirdametinib	TNO155	uM	uM
0.0305176	0.0183105	0.404627	WU-225_120hours	mirdametinib	TNO155	uM	uM
500	300	-0.00225371	WU-225_120hours	mirdametinib	TNO155	uM	uM
125	75	0.0202075	WU-225_120hours	mirdametinib	TNO155	uM	uM
31.25	18.75	0.0344976	WU-225_120hours	mirdametinib	TNO155	uM	uM
7.8125	4.6875	0.0182803	WU-225_120hours	mirdametinib	TNO155	uM	uM
1.95312	1.17188	0.172098	WU-225_120hours	mirdametinib	TNO155	uM	uM
0.488281	0.292969	0.231761	WU-225_120hours	mirdametinib	TNO155	uM	uM
0.12207	0.0732422	0.276738	WU-225_120hours	mirdametinib	TNO155	uM	uM
0.0305176	0.0183105	0.451803	WU-225_120hours	mirdametinib	TNO155	uM	uM
500	0	-0.000632916	WU-225_48hours	mirdametinib	trabectedin	uM	uM
125	0	0.728835	WU-225_48hours	mirdametinib	trabectedin	uM	uM
31.25	0	0.72487	WU-225_48hours	mirdametinib	trabectedin	uM	uM
7.8125	0	0.968339	WU-225_48hours	mirdametinib	trabectedin	uM	uM
1.95312	0	1.08095	WU-225_48hours	mirdametinib	trabectedin	uM	uM
0.488281	0	1.38053	WU-225_48hours	mirdametinib	trabectedin	uM	uM
0.12207	0	1.42586	WU-225_48hours	mirdametinib	trabectedin	uM	uM
0.0305176	0	1.68653	WU-225_48hours	mirdametinib	trabectedin	uM	uM
500	0	0.00169226	WU-225_48hours	mirdametinib	trabectedin	uM	uM
125	0	0.706532	WU-225_48hours	mirdametinib	trabectedin	uM	uM
31.25	0	0.718371	WU-225_48hours	mirdametinib	trabectedin	uM	uM
7.8125	0	0.654852	WU-225_48hours	mirdametinib	trabectedin	uM	uM
1.95312	0	0.680771	WU-225_48hours	mirdametinib	trabectedin	uM	uM
0.488281	0	0.871958	WU-225_48hours	mirdametinib	trabectedin	uM	uM
0.12207	0	1.10888	WU-225_48hours	mirdametinib	trabectedin	uM	uM
0.0305176	0	1.15459	WU-225_48hours	mirdametinib	trabectedin	uM	uM
500	0	0.0108959	WU-225_48hours	mirdametinib	trabectedin	uM	uM
125	0	0.653312	WU-225_48hours	mirdametinib	trabectedin	uM	uM
31.25	0	0.813186	WU-225_48hours	mirdametinib	trabectedin	uM	uM
7.8125	0	0.892104	WU-225_48hours	mirdametinib	trabectedin	uM	uM
1.95312	0	0.831623	WU-225_48hours	mirdametinib	trabectedin	uM	uM
0.488281	0	0.927692	WU-225_48hours	mirdametinib	trabectedin	uM	uM
0.12207	0	1.05837	WU-225_48hours	mirdametinib	trabectedin	uM	uM
0.0305176	0	1.37633	WU-225_48hours	mirdametinib	trabectedin	uM	uM
0	0.656	0.197778	WU-225_48hours	mirdametinib	trabectedin	uM	uM
0	0.164	0.311312	WU-225_48hours	mirdametinib	trabectedin	uM	uM
0	0.041	0.853173	WU-225_48hours	mirdametinib	trabectedin	uM	uM
0	0.01025	1.12129	WU-225_48hours	mirdametinib	trabectedin	uM	uM
0	0.0025625	1.25017	WU-225_48hours	mirdametinib	trabectedin	uM	uM
0	0.00064063	1.29412	WU-225_48hours	mirdametinib	trabectedin	uM	uM
0	0.00016016	1.39424	WU-225_48hours	mirdametinib	trabectedin	uM	uM
0	4.004e-05	1.26762	WU-225_48hours	mirdametinib	trabectedin	uM	uM
0	0.656	0.295103	WU-225_48hours	mirdametinib	trabectedin	uM	uM
0	0.164	0.294549	WU-225_48hours	mirdametinib	trabectedin	uM	uM
0	0.041	0.829084	WU-225_48hours	mirdametinib	trabectedin	uM	uM
0	0.01025	1.15534	WU-225_48hours	mirdametinib	trabectedin	uM	uM
0	0.0025625	1.14324	WU-225_48hours	mirdametinib	trabectedin	uM	uM
0	0.00064063	1.30627	WU-225_48hours	mirdametinib	trabectedin	uM	uM
0	0.00016016	1.23721	WU-225_48hours	mirdametinib	trabectedin	uM	uM
0	4.004e-05	1.19707	WU-225_48hours	mirdametinib	trabectedin	uM	uM
0	0.656	0.200061	WU-225_48hours	mirdametinib	trabectedin	uM	uM
0	0.164	0.265242	WU-225_48hours	mirdametinib	trabectedin	uM	uM
0	0.041	1.05509	WU-225_48hours	mirdametinib	trabectedin	uM	uM
0	0.01025	1.15574	WU-225_48hours	mirdametinib	trabectedin	uM	uM
0	0.0025625	1.22858	WU-225_48hours	mirdametinib	trabectedin	uM	uM
0	0.00064063	1.28699	WU-225_48hours	mirdametinib	trabectedin	uM	uM
0	0.00016016	1.20951	WU-225_48hours	mirdametinib	trabectedin	uM	uM
0	4.004e-05	1.10113	WU-225_48hours	mirdametinib	trabectedin	uM	uM
500	0.656	-0.00632564	WU-225_48hours	mirdametinib	trabectedin	uM	uM
125	0.164	0.167757	WU-225_48hours	mirdametinib	trabectedin	uM	uM
31.25	0.041	0.1939	WU-225_48hours	mirdametinib	trabectedin	uM	uM
7.8125	0.01025	0.762743	WU-225_48hours	mirdametinib	trabectedin	uM	uM
1.95312	0.0025625	0.931285	WU-225_48hours	mirdametinib	trabectedin	uM	uM
0.488281	0.00064063	0.968324	WU-225_48hours	mirdametinib	trabectedin	uM	uM
0.12207	0.00016016	1.03711	WU-225_48hours	mirdametinib	trabectedin	uM	uM
0.0305176	4.004e-05	1.00262	WU-225_48hours	mirdametinib	trabectedin	uM	uM
500	0.656	-0.00798359	WU-225_48hours	mirdametinib	trabectedin	uM	uM
125	0.164	0.175483	WU-225_48hours	mirdametinib	trabectedin	uM	uM
31.25	0.041	0.178545	WU-225_48hours	mirdametinib	trabectedin	uM	uM
7.8125	0.01025	0.727346	WU-225_48hours	mirdametinib	trabectedin	uM	uM
1.95312	0.0025625	0.809764	WU-225_48hours	mirdametinib	trabectedin	uM	uM
0.488281	0.00064063	0.876954	WU-225_48hours	mirdametinib	trabectedin	uM	uM
0.12207	0.00016016	0.975039	WU-225_48hours	mirdametinib	trabectedin	uM	uM
0.0305176	4.004e-05	0.96418	WU-225_48hours	mirdametinib	trabectedin	uM	uM
500	0.656	-0.0077332	WU-225_48hours	mirdametinib	trabectedin	uM	uM
125	0.164	0.103691	WU-225_48hours	mirdametinib	trabectedin	uM	uM
31.25	0.041	0.229874	WU-225_48hours	mirdametinib	trabectedin	uM	uM
7.8125	0.01025	0.72488	WU-225_48hours	mirdametinib	trabectedin	uM	uM
1.95312	0.0025625	0.842124	WU-225_48hours	mirdametinib	trabectedin	uM	uM
0.488281	0.00064063	0.880346	WU-225_48hours	mirdametinib	trabectedin	uM	uM
0.12207	0.00016016	1.0036	WU-225_48hours	mirdametinib	trabectedin	uM	uM
0.0305176	4.004e-05	1.04162	WU-225_48hours	mirdametinib	trabectedin	uM	uM
500	0	-0.000932094	WU-225_120hours	mirdametinib	trabectedin	uM	uM
125	0	0.134559	WU-225_120hours	mirdametinib	trabectedin	uM	uM
31.25	0	0.192452	WU-225_120hours	mirdametinib	trabectedin	uM	uM
7.8125	0	0.281857	WU-225_120hours	mirdametinib	trabectedin	uM	uM
1.95312	0	0.327519	WU-225_120hours	mirdametinib	trabectedin	uM	uM
0.488281	0	0.733577	WU-225_120hours	mirdametinib	trabectedin	uM	uM
0.12207	0	0.790327	WU-225_120hours	mirdametinib	trabectedin	uM	uM
0.0305176	0	0.976303	WU-225_120hours	mirdametinib	trabectedin	uM	uM
500	0	-0.000140036	WU-225_120hours	mirdametinib	trabectedin	uM	uM
125	0	0.106257	WU-225_120hours	mirdametinib	trabectedin	uM	uM
31.25	0	0.203074	WU-225_120hours	mirdametinib	trabectedin	uM	uM
7.8125	0	0.285209	WU-225_120hours	mirdametinib	trabectedin	uM	uM
1.95312	0	0.335159	WU-225_120hours	mirdametinib	trabectedin	uM	uM
0.488281	0	0.521115	WU-225_120hours	mirdametinib	trabectedin	uM	uM
0.12207	0	0.675072	WU-225_120hours	mirdametinib	trabectedin	uM	uM
0.0305176	0	0.953739	WU-225_120hours	mirdametinib	trabectedin	uM	uM
500	0	0.00109724	WU-225_120hours	mirdametinib	trabectedin	uM	uM
125	0	0.145327	WU-225_120hours	mirdametinib	trabectedin	uM	uM
31.25	0	0.260364	WU-225_120hours	mirdametinib	trabectedin	uM	uM
7.8125	0	0.290954	WU-225_120hours	mirdametinib	trabectedin	uM	uM
1.95312	0	0.27605	WU-225_120hours	mirdametinib	trabectedin	uM	uM
0.488281	0	0.446576	WU-225_120hours	mirdametinib	trabectedin	uM	uM
0.12207	0	0.577314	WU-225_120hours	mirdametinib	trabectedin	uM	uM
0.0305176	0	0.805179	WU-225_120hours	mirdametinib	trabectedin	uM	uM
0	0.656	0.00176689	WU-225_120hours	mirdametinib	trabectedin	uM	uM
0	0.164	0.0199449	WU-225_120hours	mirdametinib	trabectedin	uM	uM
0	0.041	0.629338	WU-225_120hours	mirdametinib	trabectedin	uM	uM
0	0.01025	0.500033	WU-225_120hours	mirdametinib	trabectedin	uM	uM
0	0.0025625	0.689724	WU-225_120hours	mirdametinib	trabectedin	uM	uM
0	0.00064063	0.562216	WU-225_120hours	mirdametinib	trabectedin	uM	uM
0	0.00016016	0.562039	WU-225_120hours	mirdametinib	trabectedin	uM	uM
0	4.004e-05	0.624357	WU-225_120hours	mirdametinib	trabectedin	uM	uM
0	0.656	0.00518131	WU-225_120hours	mirdametinib	trabectedin	uM	uM
0	0.164	0.0112582	WU-225_120hours	mirdametinib	trabectedin	uM	uM
0	0.041	0.350484	WU-225_120hours	mirdametinib	trabectedin	uM	uM
0	0.01025	0.397463	WU-225_120hours	mirdametinib	trabectedin	uM	uM
0	0.0025625	0.421894	WU-225_120hours	mirdametinib	trabectedin	uM	uM
0	0.00064063	0.567118	WU-225_120hours	mirdametinib	trabectedin	uM	uM
0	0.00016016	0.589785	WU-225_120hours	mirdametinib	trabectedin	uM	uM
0	4.004e-05	0.605095	WU-225_120hours	mirdametinib	trabectedin	uM	uM
0	0.656	0.00564601	WU-225_120hours	mirdametinib	trabectedin	uM	uM
0	0.164	0.0226142	WU-225_120hours	mirdametinib	trabectedin	uM	uM
0	0.041	0.446434	WU-225_120hours	mirdametinib	trabectedin	uM	uM
0	0.01025	0.440287	WU-225_120hours	mirdametinib	trabectedin	uM	uM
0	0.0025625	0.594716	WU-225_120hours	mirdametinib	trabectedin	uM	uM
0	0.00064063	0.591069	WU-225_120hours	mirdametinib	trabectedin	uM	uM
0	0.00016016	0.697129	WU-225_120hours	mirdametinib	trabectedin	uM	uM
0	4.004e-05	1.04579	WU-225_120hours	mirdametinib	trabectedin	uM	uM
500	0.656	-0.0147715	WU-225_120hours	mirdametinib	trabectedin	uM	uM
125	0.164	0.00981853	WU-225_120hours	mirdametinib	trabectedin	uM	uM
31.25	0.041	0.166507	WU-225_120hours	mirdametinib	trabectedin	uM	uM
7.8125	0.01025	0.709081	WU-225_120hours	mirdametinib	trabectedin	uM	uM
1.95312	0.0025625	1.14902	WU-225_120hours	mirdametinib	trabectedin	uM	uM
0.488281	0.00064063	1.20121	WU-225_120hours	mirdametinib	trabectedin	uM	uM
0.12207	0.00016016	1.24817	WU-225_120hours	mirdametinib	trabectedin	uM	uM
0.0305176	4.004e-05	1.11563	WU-225_120hours	mirdametinib	trabectedin	uM	uM
500	0.656	-0.014727	WU-225_120hours	mirdametinib	trabectedin	uM	uM
125	0.164	0.0243129	WU-225_120hours	mirdametinib	trabectedin	uM	uM
31.25	0.041	0.0128441	WU-225_120hours	mirdametinib	trabectedin	uM	uM
7.8125	0.01025	0.929515	WU-225_120hours	mirdametinib	trabectedin	uM	uM
1.95312	0.0025625	1.17295	WU-225_120hours	mirdametinib	trabectedin	uM	uM
0.488281	0.00064063	1.0244	WU-225_120hours	mirdametinib	trabectedin	uM	uM
0.12207	0.00016016	0.99481	WU-225_120hours	mirdametinib	trabectedin	uM	uM
0.0305176	4.004e-05	1.28911	WU-225_120hours	mirdametinib	trabectedin	uM	uM
500	0.656	-0.0126676	WU-225_120hours	mirdametinib	trabectedin	uM	uM
125	0.164	0.00607965	WU-225_120hours	mirdametinib	trabectedin	uM	uM
31.25	0.041	0.0671698	WU-225_120hours	mirdametinib	trabectedin	uM	uM
7.8125	0.01025	0.793434	WU-225_120hours	mirdametinib	trabectedin	uM	uM
1.95312	0.0025625	1.08344	WU-225_120hours	mirdametinib	trabectedin	uM	uM
0.488281	0.00064063	1.16193	WU-225_120hours	mirdametinib	trabectedin	uM	uM
0.12207	0.00016016	1.12676	WU-225_120hours	mirdametinib	trabectedin	uM	uM
0.0305176	4.004e-05	1.33459	WU-225_120hours	mirdametinib	trabectedin	uM	uM
500	0	-0.000632916	WU-225_48hours	mirdametinib	vorinostat	uM	uM
125	0	0.728835	WU-225_48hours	mirdametinib	vorinostat	uM	uM
31.25	0	0.72487	WU-225_48hours	mirdametinib	vorinostat	uM	uM
7.8125	0	0.968339	WU-225_48hours	mirdametinib	vorinostat	uM	uM
1.95312	0	1.08095	WU-225_48hours	mirdametinib	vorinostat	uM	uM
0.488281	0	1.38053	WU-225_48hours	mirdametinib	vorinostat	uM	uM
0.12207	0	1.42586	WU-225_48hours	mirdametinib	vorinostat	uM	uM
0.0305176	0	1.68653	WU-225_48hours	mirdametinib	vorinostat	uM	uM
500	0	0.00169226	WU-225_48hours	mirdametinib	vorinostat	uM	uM
125	0	0.706532	WU-225_48hours	mirdametinib	vorinostat	uM	uM
31.25	0	0.718371	WU-225_48hours	mirdametinib	vorinostat	uM	uM
7.8125	0	0.654852	WU-225_48hours	mirdametinib	vorinostat	uM	uM
1.95312	0	0.680771	WU-225_48hours	mirdametinib	vorinostat	uM	uM
0.488281	0	0.871958	WU-225_48hours	mirdametinib	vorinostat	uM	uM
0.12207	0	1.10888	WU-225_48hours	mirdametinib	vorinostat	uM	uM
0.0305176	0	1.15459	WU-225_48hours	mirdametinib	vorinostat	uM	uM
500	0	0.0108959	WU-225_48hours	mirdametinib	vorinostat	uM	uM
125	0	0.653312	WU-225_48hours	mirdametinib	vorinostat	uM	uM
31.25	0	0.813186	WU-225_48hours	mirdametinib	vorinostat	uM	uM
7.8125	0	0.892104	WU-225_48hours	mirdametinib	vorinostat	uM	uM
1.95312	0	0.831623	WU-225_48hours	mirdametinib	vorinostat	uM	uM
0.488281	0	0.927692	WU-225_48hours	mirdametinib	vorinostat	uM	uM
0.12207	0	1.05837	WU-225_48hours	mirdametinib	vorinostat	uM	uM
0.0305176	0	1.37633	WU-225_48hours	mirdametinib	vorinostat	uM	uM
0	400	0.0143766	WU-225_48hours	mirdametinib	vorinostat	uM	uM
0	100	0.0221562	WU-225_48hours	mirdametinib	vorinostat	uM	uM
0	25	0.0262853	WU-225_48hours	mirdametinib	vorinostat	uM	uM
0	6.25	0.0776061	WU-225_48hours	mirdametinib	vorinostat	uM	uM
0	1.5625	0.32426	WU-225_48hours	mirdametinib	vorinostat	uM	uM
0	0.390625	1.11697	WU-225_48hours	mirdametinib	vorinostat	uM	uM
0	0.0976562	2.00993	WU-225_48hours	mirdametinib	vorinostat	uM	uM
0	0.0244141	1.7964	WU-225_48hours	mirdametinib	vorinostat	uM	uM
0	400	0.0224595	WU-225_48hours	mirdametinib	vorinostat	uM	uM
0	100	0.0342458	WU-225_48hours	mirdametinib	vorinostat	uM	uM
0	25	0.0336368	WU-225_48hours	mirdametinib	vorinostat	uM	uM
0	6.25	0.0580044	WU-225_48hours	mirdametinib	vorinostat	uM	uM
0	1.5625	0.275601	WU-225_48hours	mirdametinib	vorinostat	uM	uM
0	0.390625	0.881705	WU-225_48hours	mirdametinib	vorinostat	uM	uM
0	0.0976562	1.25319	WU-225_48hours	mirdametinib	vorinostat	uM	uM
0	0.0244141	1.06683	WU-225_48hours	mirdametinib	vorinostat	uM	uM
0	400	0.0272221	WU-225_48hours	mirdametinib	vorinostat	uM	uM
0	100	0.0198633	WU-225_48hours	mirdametinib	vorinostat	uM	uM
0	25	0.0208879	WU-225_48hours	mirdametinib	vorinostat	uM	uM
0	6.25	0.070787	WU-225_48hours	mirdametinib	vorinostat	uM	uM
0	1.5625	0.262934	WU-225_48hours	mirdametinib	vorinostat	uM	uM
0	0.390625	0.95895	WU-225_48hours	mirdametinib	vorinostat	uM	uM
0	0.0976562	1.16941	WU-225_48hours	mirdametinib	vorinostat	uM	uM
0	0.0244141	1.27884	WU-225_48hours	mirdametinib	vorinostat	uM	uM
500	400	-0.00835538	WU-225_48hours	mirdametinib	vorinostat	uM	uM
125	100	0.00134057	WU-225_48hours	mirdametinib	vorinostat	uM	uM
31.25	25	0.00272525	WU-225_48hours	mirdametinib	vorinostat	uM	uM
7.8125	6.25	0.0178947	WU-225_48hours	mirdametinib	vorinostat	uM	uM
1.95312	1.5625	0.112382	WU-225_48hours	mirdametinib	vorinostat	uM	uM
0.488281	0.390625	0.801024	WU-225_48hours	mirdametinib	vorinostat	uM	uM
0.12207	0.0976562	1.03627	WU-225_48hours	mirdametinib	vorinostat	uM	uM
0.0305176	0.0244141	1.09165	WU-225_48hours	mirdametinib	vorinostat	uM	uM
500	400	-0.00771057	WU-225_48hours	mirdametinib	vorinostat	uM	uM
125	100	0.00089714	WU-225_48hours	mirdametinib	vorinostat	uM	uM
31.25	25	0.00362622	WU-225_48hours	mirdametinib	vorinostat	uM	uM
7.8125	6.25	0.0328397	WU-225_48hours	mirdametinib	vorinostat	uM	uM
1.95312	1.5625	0.0938936	WU-225_48hours	mirdametinib	vorinostat	uM	uM
0.488281	0.390625	0.634327	WU-225_48hours	mirdametinib	vorinostat	uM	uM
0.12207	0.0976562	1.10578	WU-225_48hours	mirdametinib	vorinostat	uM	uM
0.0305176	0.0244141	1.01784	WU-225_48hours	mirdametinib	vorinostat	uM	uM
500	400	0.0388964	WU-225_48hours	mirdametinib	vorinostat	uM	uM
125	100	0.000548755	WU-225_48hours	mirdametinib	vorinostat	uM	uM
31.25	25	-0.000130292	WU-225_48hours	mirdametinib	vorinostat	uM	uM
7.8125	6.25	0.0191126	WU-225_48hours	mirdametinib	vorinostat	uM	uM
1.95312	1.5625	0.0972767	WU-225_48hours	mirdametinib	vorinostat	uM	uM
0.488281	0.390625	0.78596	WU-225_48hours	mirdametinib	vorinostat	uM	uM
0.12207	0.0976562	1.02855	WU-225_48hours	mirdametinib	vorinostat	uM	uM
0.0305176	0.0244141	1.12229	WU-225_48hours	mirdametinib	vorinostat	uM	uM
500	0	-0.000932094	WU-225_120hours	mirdametinib	vorinostat	uM	uM
125	0	0.134559	WU-225_120hours	mirdametinib	vorinostat	uM	uM
31.25	0	0.192452	WU-225_120hours	mirdametinib	vorinostat	uM	uM
7.8125	0	0.281857	WU-225_120hours	mirdametinib	vorinostat	uM	uM
1.95312	0	0.327519	WU-225_120hours	mirdametinib	vorinostat	uM	uM
0.488281	0	0.733577	WU-225_120hours	mirdametinib	vorinostat	uM	uM
0.12207	0	0.790327	WU-225_120hours	mirdametinib	vorinostat	uM	uM
0.0305176	0	0.976303	WU-225_120hours	mirdametinib	vorinostat	uM	uM
500	0	-0.000140036	WU-225_120hours	mirdametinib	vorinostat	uM	uM
125	0	0.106257	WU-225_120hours	mirdametinib	vorinostat	uM	uM
31.25	0	0.203074	WU-225_120hours	mirdametinib	vorinostat	uM	uM
7.8125	0	0.285209	WU-225_120hours	mirdametinib	vorinostat	uM	uM
1.95312	0	0.335159	WU-225_120hours	mirdametinib	vorinostat	uM	uM
0.488281	0	0.521115	WU-225_120hours	mirdametinib	vorinostat	uM	uM
0.12207	0	0.675072	WU-225_120hours	mirdametinib	vorinostat	uM	uM
0.0305176	0	0.953739	WU-225_120hours	mirdametinib	vorinostat	uM	uM
500	0	0.00109724	WU-225_120hours	mirdametinib	vorinostat	uM	uM
125	0	0.145327	WU-225_120hours	mirdametinib	vorinostat	uM	uM
31.25	0	0.260364	WU-225_120hours	mirdametinib	vorinostat	uM	uM
7.8125	0	0.290954	WU-225_120hours	mirdametinib	vorinostat	uM	uM
1.95312	0	0.27605	WU-225_120hours	mirdametinib	vorinostat	uM	uM
0.488281	0	0.446576	WU-225_120hours	mirdametinib	vorinostat	uM	uM
0.12207	0	0.577314	WU-225_120hours	mirdametinib	vorinostat	uM	uM
0.0305176	0	0.805179	WU-225_120hours	mirdametinib	vorinostat	uM	uM
0	400	-0.00909715	WU-225_120hours	mirdametinib	vorinostat	uM	uM
0	100	-0.00876058	WU-225_120hours	mirdametinib	vorinostat	uM	uM
0	25	-0.00864447	WU-225_120hours	mirdametinib	vorinostat	uM	uM
0	6.25	-0.00190173	WU-225_120hours	mirdametinib	vorinostat	uM	uM
0	1.5625	0.422988	WU-225_120hours	mirdametinib	vorinostat	uM	uM
0	0.390625	0.803016	WU-225_120hours	mirdametinib	vorinostat	uM	uM
0	0.0976562	0.759862	WU-225_120hours	mirdametinib	vorinostat	uM	uM
0	0.0244141	1.01301	WU-225_120hours	mirdametinib	vorinostat	uM	uM
0	400	-0.00915717	WU-225_120hours	mirdametinib	vorinostat	uM	uM
0	100	-0.00883158	WU-225_120hours	mirdametinib	vorinostat	uM	uM
0	25	-0.00823572	WU-225_120hours	mirdametinib	vorinostat	uM	uM
0	6.25	-0.00102422	WU-225_120hours	mirdametinib	vorinostat	uM	uM
0	1.5625	0.376414	WU-225_120hours	mirdametinib	vorinostat	uM	uM
0	0.390625	0.897609	WU-225_120hours	mirdametinib	vorinostat	uM	uM
0	0.0976562	0.980373	WU-225_120hours	mirdametinib	vorinostat	uM	uM
0	0.0244141	0.970359	WU-225_120hours	mirdametinib	vorinostat	uM	uM
0	400	-0.009105	WU-225_120hours	mirdametinib	vorinostat	uM	uM
0	100	-0.0081965	WU-225_120hours	mirdametinib	vorinostat	uM	uM
0	25	-0.00833261	WU-225_120hours	mirdametinib	vorinostat	uM	uM
0	6.25	-0.00438951	WU-225_120hours	mirdametinib	vorinostat	uM	uM
0	1.5625	0.220225	WU-225_120hours	mirdametinib	vorinostat	uM	uM
0	0.390625	0.863094	WU-225_120hours	mirdametinib	vorinostat	uM	uM
0	0.0976562	0.840299	WU-225_120hours	mirdametinib	vorinostat	uM	uM
0	0.0244141	0.919887	WU-225_120hours	mirdametinib	vorinostat	uM	uM
500	400	-0.00965614	WU-225_120hours	mirdametinib	vorinostat	uM	uM
125	100	-0.00916227	WU-225_120hours	mirdametinib	vorinostat	uM	uM
31.25	25	-0.00915325	WU-225_120hours	mirdametinib	vorinostat	uM	uM
7.8125	6.25	-0.00816041	WU-225_120hours	mirdametinib	vorinostat	uM	uM
1.95312	1.5625	0.0425167	WU-225_120hours	mirdametinib	vorinostat	uM	uM
0.488281	0.390625	0.792835	WU-225_120hours	mirdametinib	vorinostat	uM	uM
0.12207	0.0976562	0.799412	WU-225_120hours	mirdametinib	vorinostat	uM	uM
0.0305176	0.0244141	0.803092	WU-225_120hours	mirdametinib	vorinostat	uM	uM
500	400	-0.00967536	WU-225_120hours	mirdametinib	vorinostat	uM	uM
125	100	-0.00892573	WU-225_120hours	mirdametinib	vorinostat	uM	uM
31.25	25	-0.0093486	WU-225_120hours	mirdametinib	vorinostat	uM	uM
7.8125	6.25	-0.00814354	WU-225_120hours	mirdametinib	vorinostat	uM	uM
1.95312	1.5625	0.022756	WU-225_120hours	mirdametinib	vorinostat	uM	uM
0.488281	0.390625	0.620483	WU-225_120hours	mirdametinib	vorinostat	uM	uM
0.12207	0.0976562	0.745624	WU-225_120hours	mirdametinib	vorinostat	uM	uM
0.0305176	0.0244141	0.851786	WU-225_120hours	mirdametinib	vorinostat	uM	uM
500	400	-0.00964398	WU-225_120hours	mirdametinib	vorinostat	uM	uM
125	100	-0.00931172	WU-225_120hours	mirdametinib	vorinostat	uM	uM
31.25	25	-0.00913442	WU-225_120hours	mirdametinib	vorinostat	uM	uM
7.8125	6.25	-0.00817139	WU-225_120hours	mirdametinib	vorinostat	uM	uM
1.95312	1.5625	0.0208084	WU-225_120hours	mirdametinib	vorinostat	uM	uM
0.488281	0.390625	0.481543	WU-225_120hours	mirdametinib	vorinostat	uM	uM
0.12207	0.0976562	1.0195	WU-225_120hours	mirdametinib	vorinostat	uM	uM
0.0305176	0.0244141	0.860108	WU-225_120hours	mirdametinib	vorinostat	uM	uM
300	0	0.480352	WU-225_48hours	TNO155	palbociclib	uM	uM
75	0	0.651473	WU-225_48hours	TNO155	palbociclib	uM	uM
18.75	0	0.679529	WU-225_48hours	TNO155	palbociclib	uM	uM
4.6875	0	0.799052	WU-225_48hours	TNO155	palbociclib	uM	uM
1.17188	0	0.776382	WU-225_48hours	TNO155	palbociclib	uM	uM
0.292969	0	0.960348	WU-225_48hours	TNO155	palbociclib	uM	uM
0.0732422	0	1.0055	WU-225_48hours	TNO155	palbociclib	uM	uM
0.0183105	0	1.24916	WU-225_48hours	TNO155	palbociclib	uM	uM
300	0	0.452112	WU-225_48hours	TNO155	palbociclib	uM	uM
75	0	0.614416	WU-225_48hours	TNO155	palbociclib	uM	uM
18.75	0	0.60462	WU-225_48hours	TNO155	palbociclib	uM	uM
4.6875	0	0.669784	WU-225_48hours	TNO155	palbociclib	uM	uM
1.17188	0	0.757346	WU-225_48hours	TNO155	palbociclib	uM	uM
0.292969	0	0.866939	WU-225_48hours	TNO155	palbociclib	uM	uM
0.0732422	0	1.14395	WU-225_48hours	TNO155	palbociclib	uM	uM
0.0183105	0	1.21081	WU-225_48hours	TNO155	palbociclib	uM	uM
300	0	0.434707	WU-225_48hours	TNO155	palbociclib	uM	uM
75	0	0.755141	WU-225_48hours	TNO155	palbociclib	uM	uM
18.75	0	0.612374	WU-225_48hours	TNO155	palbociclib	uM	uM
4.6875	0	0.76207	WU-225_48hours	TNO155	palbociclib	uM	uM
1.17188	0	0.898217	WU-225_48hours	TNO155	palbociclib	uM	uM
0.292969	0	0.852572	WU-225_48hours	TNO155	palbociclib	uM	uM
0.0732422	0	1.03333	WU-225_48hours	TNO155	palbociclib	uM	uM
0.0183105	0	0.990763	WU-225_48hours	TNO155	palbociclib	uM	uM
0	100	-0.0101964	WU-225_48hours	TNO155	palbociclib	uM	uM
0	25	0.00550125	WU-225_48hours	TNO155	palbociclib	uM	uM
0	6.25	1.00238	WU-225_48hours	TNO155	palbociclib	uM	uM
0	1.5625	0.946797	WU-225_48hours	TNO155	palbociclib	uM	uM
0	0.390625	1.08611	WU-225_48hours	TNO155	palbociclib	uM	uM
0	0.0976562	1.01792	WU-225_48hours	TNO155	palbociclib	uM	uM
0	0.0244141	1.019	WU-225_48hours	TNO155	palbociclib	uM	uM
0	0.00610352	0.922143	WU-225_48hours	TNO155	palbociclib	uM	uM
0	100	-0.0100731	WU-225_48hours	TNO155	palbociclib	uM	uM
0	25	0.00820354	WU-225_48hours	TNO155	palbociclib	uM	uM
0	6.25	0.947603	WU-225_48hours	TNO155	palbociclib	uM	uM
0	1.5625	0.853021	WU-225_48hours	TNO155	palbociclib	uM	uM
0	0.390625	1.03794	WU-225_48hours	TNO155	palbociclib	uM	uM
0	0.0976562	0.822983	WU-225_48hours	TNO155	palbociclib	uM	uM
0	0.0244141	0.863523	WU-225_48hours	TNO155	palbociclib	uM	uM
0	0.00610352	0.896541	WU-225_48hours	TNO155	palbociclib	uM	uM
0	100	-0.0101011	WU-225_48hours	TNO155	palbociclib	uM	uM
0	25	0.00946884	WU-225_48hours	TNO155	palbociclib	uM	uM
0	6.25	0.934832	WU-225_48hours	TNO155	palbociclib	uM	uM
0	1.5625	0.990069	WU-225_48hours	TNO155	palbociclib	uM	uM
0	0.390625	0.98993	WU-225_48hours	TNO155	palbociclib	uM	uM
0	0.0976562	0.879873	WU-225_48hours	TNO155	palbociclib	uM	uM
0	0.0244141	1.07483	WU-225_48hours	TNO155	palbociclib	uM	uM
0	0.00610352	0.932016	WU-225_48hours	TNO155	palbociclib	uM	uM
300	100	-0.010034	WU-225_48hours	TNO155	palbociclib	uM	uM
75	25	0.0184685	WU-225_48hours	TNO155	palbociclib	uM	uM
18.75	6.25	0.542992	WU-225_48hours	TNO155	palbociclib	uM	uM
4.6875	1.5625	0.878935	WU-225_48hours	TNO155	palbociclib	uM	uM
1.17188	0.390625	0.797611	WU-225_48hours	TNO155	palbociclib	uM	uM
0.292969	0.0976562	0.911068	WU-225_48hours	TNO155	palbociclib	uM	uM
0.0732422	0.0244141	1.06369	WU-225_48hours	TNO155	palbociclib	uM	uM
0.0183105	0.00610352	0.960735	WU-225_48hours	TNO155	palbociclib	uM	uM
300	100	-0.0101793	WU-225_48hours	TNO155	palbociclib	uM	uM
75	25	0.00412611	WU-225_48hours	TNO155	palbociclib	uM	uM
18.75	6.25	0.332527	WU-225_48hours	TNO155	palbociclib	uM	uM
4.6875	1.5625	0.782119	WU-225_48hours	TNO155	palbociclib	uM	uM
1.17188	0.390625	0.824938	WU-225_48hours	TNO155	palbociclib	uM	uM
0.292969	0.0976562	0.883257	WU-225_48hours	TNO155	palbociclib	uM	uM
0.0732422	0.0244141	1.09123	WU-225_48hours	TNO155	palbociclib	uM	uM
0.0183105	0.00610352	1.12741	WU-225_48hours	TNO155	palbociclib	uM	uM
300	100	-0.0101466	WU-225_48hours	TNO155	palbociclib	uM	uM
75	25	0.0105483	WU-225_48hours	TNO155	palbociclib	uM	uM
18.75	6.25	0.537935	WU-225_48hours	TNO155	palbociclib	uM	uM
4.6875	1.5625	0.835521	WU-225_48hours	TNO155	palbociclib	uM	uM
1.17188	0.390625	0.798068	WU-225_48hours	TNO155	palbociclib	uM	uM
0.292969	0.0976562	0.919601	WU-225_48hours	TNO155	palbociclib	uM	uM
0.0732422	0.0244141	0.988922	WU-225_48hours	TNO155	palbociclib	uM	uM
0.0183105	0.00610352	1.11195	WU-225_48hours	TNO155	palbociclib	uM	uM
300	0	0.0097888	WU-225_120hours	TNO155	palbociclib	uM	uM
75	0	0.0930471	WU-225_120hours	TNO155	palbociclib	uM	uM
18.75	0	0.145929	WU-225_120hours	TNO155	palbociclib	uM	uM
4.6875	0	0.170102	WU-225_120hours	TNO155	palbociclib	uM	uM
1.17188	0	0.306397	WU-225_120hours	TNO155	palbociclib	uM	uM
0.292969	0	0.364489	WU-225_120hours	TNO155	palbociclib	uM	uM
0.0732422	0	0.628273	WU-225_120hours	TNO155	palbociclib	uM	uM
0.0183105	0	0.70458	WU-225_120hours	TNO155	palbociclib	uM	uM
300	0	0.0109078	WU-225_120hours	TNO155	palbociclib	uM	uM
75	0	0.0911012	WU-225_120hours	TNO155	palbociclib	uM	uM
18.75	0	0.23782	WU-225_120hours	TNO155	palbociclib	uM	uM
4.6875	0	0.187734	WU-225_120hours	TNO155	palbociclib	uM	uM
1.17188	0	0.209165	WU-225_120hours	TNO155	palbociclib	uM	uM
0.292969	0	0.301707	WU-225_120hours	TNO155	palbociclib	uM	uM
0.0732422	0	0.463945	WU-225_120hours	TNO155	palbociclib	uM	uM
0.0183105	0	0.58102	WU-225_120hours	TNO155	palbociclib	uM	uM
300	0	0.00756186	WU-225_120hours	TNO155	palbociclib	uM	uM
75	0	0.0683622	WU-225_120hours	TNO155	palbociclib	uM	uM
18.75	0	0.178042	WU-225_120hours	TNO155	palbociclib	uM	uM
4.6875	0	0.269093	WU-225_120hours	TNO155	palbociclib	uM	uM
1.17188	0	0.292289	WU-225_120hours	TNO155	palbociclib	uM	uM
0.292969	0	0.307863	WU-225_120hours	TNO155	palbociclib	uM	uM
0.0732422	0	0.216776	WU-225_120hours	TNO155	palbociclib	uM	uM
0.0183105	0	0.741384	WU-225_120hours	TNO155	palbociclib	uM	uM
0	100	-0.00972301	WU-225_120hours	TNO155	palbociclib	uM	uM
0	25	0.00713145	WU-225_120hours	TNO155	palbociclib	uM	uM
0	6.25	1.41791	WU-225_120hours	TNO155	palbociclib	uM	uM
0	1.5625	1.24702	WU-225_120hours	TNO155	palbociclib	uM	uM
0	0.390625	1.14617	WU-225_120hours	TNO155	palbociclib	uM	uM
0	0.0976562	1.20048	WU-225_120hours	TNO155	palbociclib	uM	uM
0	0.0244141	0.937602	WU-225_120hours	TNO155	palbociclib	uM	uM
0	0.00610352	0.70877	WU-225_120hours	TNO155	palbociclib	uM	uM
0	100	-0.00972957	WU-225_120hours	TNO155	palbociclib	uM	uM
0	25	0.00944885	WU-225_120hours	TNO155	palbociclib	uM	uM
0	6.25	1.33578	WU-225_120hours	TNO155	palbociclib	uM	uM
0	1.5625	0.987269	WU-225_120hours	TNO155	palbociclib	uM	uM
0	0.390625	0.93607	WU-225_120hours	TNO155	palbociclib	uM	uM
0	0.0976562	1.0473	WU-225_120hours	TNO155	palbociclib	uM	uM
0	0.0244141	0.99749	WU-225_120hours	TNO155	palbociclib	uM	uM
0	0.00610352	1.0013	WU-225_120hours	TNO155	palbociclib	uM	uM
0	100	-0.00981564	WU-225_120hours	TNO155	palbociclib	uM	uM
0	25	0.00743729	WU-225_120hours	TNO155	palbociclib	uM	uM
0	6.25	1.19893	WU-225_120hours	TNO155	palbociclib	uM	uM
0	1.5625	0.968574	WU-225_120hours	TNO155	palbociclib	uM	uM
0	0.390625	0.760739	WU-225_120hours	TNO155	palbociclib	uM	uM
0	0.0976562	0.937379	WU-225_120hours	TNO155	palbociclib	uM	uM
0	0.0244141	0.888262	WU-225_120hours	TNO155	palbociclib	uM	uM
0	0.00610352	0.872685	WU-225_120hours	TNO155	palbociclib	uM	uM
300	100	-0.00981651	WU-225_120hours	TNO155	palbociclib	uM	uM
75	25	0.00443087	WU-225_120hours	TNO155	palbociclib	uM	uM
18.75	6.25	0.898136	WU-225_120hours	TNO155	palbociclib	uM	uM
4.6875	1.5625	0.95739	WU-225_120hours	TNO155	palbociclib	uM	uM
1.17188	0.390625	0.969215	WU-225_120hours	TNO155	palbociclib	uM	uM
0.292969	0.0976562	0.942661	WU-225_120hours	TNO155	palbociclib	uM	uM
0.0732422	0.0244141	0.962924	WU-225_120hours	TNO155	palbociclib	uM	uM
0.0183105	0.00610352	1.0636	WU-225_120hours	TNO155	palbociclib	uM	uM
300	100	-0.00990695	WU-225_120hours	TNO155	palbociclib	uM	uM
75	25	0.00257616	WU-225_120hours	TNO155	palbociclib	uM	uM
18.75	6.25	0.812029	WU-225_120hours	TNO155	palbociclib	uM	uM
4.6875	1.5625	1.00511	WU-225_120hours	TNO155	palbociclib	uM	uM
1.17188	0.390625	1.00349	WU-225_120hours	TNO155	palbociclib	uM	uM
0.292969	0.0976562	0.913259	WU-225_120hours	TNO155	palbociclib	uM	uM
0.0732422	0.0244141	1.09123	WU-225_120hours	TNO155	palbociclib	uM	uM
0.0183105	0.00610352	1.12738	WU-225_120hours	TNO155	palbociclib	uM	uM
300	100	-0.00974398	WU-225_120hours	TNO155	palbociclib	uM	uM
75	25	0.00240795	WU-225_120hours	TNO155	palbociclib	uM	uM
18.75	6.25	0.804291	WU-225_120hours	TNO155	palbociclib	uM	uM
4.6875	1.5625	1.13801	WU-225_120hours	TNO155	palbociclib	uM	uM
1.17188	0.390625	1.22307	WU-225_120hours	TNO155	palbociclib	uM	uM
0.292969	0.0976562	1.04657	WU-225_120hours	TNO155	palbociclib	uM	uM
0.0732422	0.0244141	0.825178	WU-225_120hours	TNO155	palbociclib	uM	uM
0.0183105	0.00610352	1.25796	WU-225_120hours	TNO155	palbociclib	uM	uM
300	0	0.480352	WU-225_48hours	TNO155	trabectedin	uM	uM
75	0	0.651473	WU-225_48hours	TNO155	trabectedin	uM	uM
18.75	0	0.679529	WU-225_48hours	TNO155	trabectedin	uM	uM
4.6875	0	0.799052	WU-225_48hours	TNO155	trabectedin	uM	uM
1.17188	0	0.776382	WU-225_48hours	TNO155	trabectedin	uM	uM
0.292969	0	0.960348	WU-225_48hours	TNO155	trabectedin	uM	uM
0.0732422	0	1.0055	WU-225_48hours	TNO155	trabectedin	uM	uM
0.0183105	0	1.24916	WU-225_48hours	TNO155	trabectedin	uM	uM
300	0	0.452112	WU-225_48hours	TNO155	trabectedin	uM	uM
75	0	0.614416	WU-225_48hours	TNO155	trabectedin	uM	uM
18.75	0	0.60462	WU-225_48hours	TNO155	trabectedin	uM	uM
4.6875	0	0.669784	WU-225_48hours	TNO155	trabectedin	uM	uM
1.17188	0	0.757346	WU-225_48hours	TNO155	trabectedin	uM	uM
0.292969	0	0.866939	WU-225_48hours	TNO155	trabectedin	uM	uM
0.0732422	0	1.14395	WU-225_48hours	TNO155	trabectedin	uM	uM
0.0183105	0	1.21081	WU-225_48hours	TNO155	trabectedin	uM	uM
300	0	0.434707	WU-225_48hours	TNO155	trabectedin	uM	uM
75	0	0.755141	WU-225_48hours	TNO155	trabectedin	uM	uM
18.75	0	0.612374	WU-225_48hours	TNO155	trabectedin	uM	uM
4.6875	0	0.76207	WU-225_48hours	TNO155	trabectedin	uM	uM
1.17188	0	0.898217	WU-225_48hours	TNO155	trabectedin	uM	uM
0.292969	0	0.852572	WU-225_48hours	TNO155	trabectedin	uM	uM
0.0732422	0	1.03333	WU-225_48hours	TNO155	trabectedin	uM	uM
0.0183105	0	0.990763	WU-225_48hours	TNO155	trabectedin	uM	uM
0	0.656	0.197778	WU-225_48hours	TNO155	trabectedin	uM	uM
0	0.164	0.311312	WU-225_48hours	TNO155	trabectedin	uM	uM
0	0.041	0.853173	WU-225_48hours	TNO155	trabectedin	uM	uM
0	0.01025	1.12129	WU-225_48hours	TNO155	trabectedin	uM	uM
0	0.0025625	1.25017	WU-225_48hours	TNO155	trabectedin	uM	uM
0	0.00064063	1.29412	WU-225_48hours	TNO155	trabectedin	uM	uM
0	0.00016016	1.39424	WU-225_48hours	TNO155	trabectedin	uM	uM
0	4.004e-05	1.26762	WU-225_48hours	TNO155	trabectedin	uM	uM
0	0.656	0.295103	WU-225_48hours	TNO155	trabectedin	uM	uM
0	0.164	0.294549	WU-225_48hours	TNO155	trabectedin	uM	uM
0	0.041	0.829084	WU-225_48hours	TNO155	trabectedin	uM	uM
0	0.01025	1.15534	WU-225_48hours	TNO155	trabectedin	uM	uM
0	0.0025625	1.14324	WU-225_48hours	TNO155	trabectedin	uM	uM
0	0.00064063	1.30627	WU-225_48hours	TNO155	trabectedin	uM	uM
0	0.00016016	1.23721	WU-225_48hours	TNO155	trabectedin	uM	uM
0	4.004e-05	1.19707	WU-225_48hours	TNO155	trabectedin	uM	uM
0	0.656	0.200061	WU-225_48hours	TNO155	trabectedin	uM	uM
0	0.164	0.265242	WU-225_48hours	TNO155	trabectedin	uM	uM
0	0.041	1.05509	WU-225_48hours	TNO155	trabectedin	uM	uM
0	0.01025	1.15574	WU-225_48hours	TNO155	trabectedin	uM	uM
0	0.0025625	1.22858	WU-225_48hours	TNO155	trabectedin	uM	uM
0	0.00064063	1.28699	WU-225_48hours	TNO155	trabectedin	uM	uM
0	0.00016016	1.20951	WU-225_48hours	TNO155	trabectedin	uM	uM
0	4.004e-05	1.10113	WU-225_48hours	TNO155	trabectedin	uM	uM
300	0.656	0.0711696	WU-225_48hours	TNO155	trabectedin	uM	uM
75	0.164	0.108019	WU-225_48hours	TNO155	trabectedin	uM	uM
18.75	0.041	0.64519	WU-225_48hours	TNO155	trabectedin	uM	uM
4.6875	0.01025	0.84508	WU-225_48hours	TNO155	trabectedin	uM	uM
1.17188	0.0025625	0.993532	WU-225_48hours	TNO155	trabectedin	uM	uM
0.292969	0.00064063	0.978297	WU-225_48hours	TNO155	trabectedin	uM	uM
0.0732422	0.00016016	1.03744	WU-225_48hours	TNO155	trabectedin	uM	uM
0.0183105	4.004e-05	1.00329	WU-225_48hours	TNO155	trabectedin	uM	uM
300	0.656	0.0764781	WU-225_48hours	TNO155	trabectedin	uM	uM
75	0.164	0.187681	WU-225_48hours	TNO155	trabectedin	uM	uM
18.75	0.041	0.463414	WU-225_48hours	TNO155	trabectedin	uM	uM
4.6875	0.01025	0.884112	WU-225_48hours	TNO155	trabectedin	uM	uM
1.17188	0.0025625	0.866926	WU-225_48hours	TNO155	trabectedin	uM	uM
0.292969	0.00064063	1.03456	WU-225_48hours	TNO155	trabectedin	uM	uM
0.0732422	0.00016016	1.04872	WU-225_48hours	TNO155	trabectedin	uM	uM
0.0183105	4.004e-05	1.22736	WU-225_48hours	TNO155	trabectedin	uM	uM
300	0.656	0.0807273	WU-225_48hours	TNO155	trabectedin	uM	uM
75	0.164	0.137775	WU-225_48hours	TNO155	trabectedin	uM	uM
18.75	0.041	0.642273	WU-225_48hours	TNO155	trabectedin	uM	uM
4.6875	0.01025	0.739336	WU-225_48hours	TNO155	trabectedin	uM	uM
1.17188	0.0025625	0.904371	WU-225_48hours	TNO155	trabectedin	uM	uM
0.292969	0.00064063	0.898671	WU-225_48hours	TNO155	trabectedin	uM	uM
0.0732422	0.00016016	0.922709	WU-225_48hours	TNO155	trabectedin	uM	uM
0.0183105	4.004e-05	1.13585	WU-225_48hours	TNO155	trabectedin	uM	uM
300	0	0.0097888	WU-225_120hours	TNO155	trabectedin	uM	uM
75	0	0.0930471	WU-225_120hours	TNO155	trabectedin	uM	uM
18.75	0	0.145929	WU-225_120hours	TNO155	trabectedin	uM	uM
4.6875	0	0.170102	WU-225_120hours	TNO155	trabectedin	uM	uM
1.17188	0	0.306397	WU-225_120hours	TNO155	trabectedin	uM	uM
0.292969	0	0.364489	WU-225_120hours	TNO155	trabectedin	uM	uM
0.0732422	0	0.628273	WU-225_120hours	TNO155	trabectedin	uM	uM
0.0183105	0	0.70458	WU-225_120hours	TNO155	trabectedin	uM	uM
300	0	0.0109078	WU-225_120hours	TNO155	trabectedin	uM	uM
75	0	0.0911012	WU-225_120hours	TNO155	trabectedin	uM	uM
18.75	0	0.23782	WU-225_120hours	TNO155	trabectedin	uM	uM
4.6875	0	0.187734	WU-225_120hours	TNO155	trabectedin	uM	uM
1.17188	0	0.209165	WU-225_120hours	TNO155	trabectedin	uM	uM
0.292969	0	0.301707	WU-225_120hours	TNO155	trabectedin	uM	uM
0.0732422	0	0.463945	WU-225_120hours	TNO155	trabectedin	uM	uM
0.0183105	0	0.58102	WU-225_120hours	TNO155	trabectedin	uM	uM
300	0	0.00756186	WU-225_120hours	TNO155	trabectedin	uM	uM
75	0	0.0683622	WU-225_120hours	TNO155	trabectedin	uM	uM
18.75	0	0.178042	WU-225_120hours	TNO155	trabectedin	uM	uM
4.6875	0	0.269093	WU-225_120hours	TNO155	trabectedin	uM	uM
1.17188	0	0.292289	WU-225_120hours	TNO155	trabectedin	uM	uM
0.292969	0	0.307863	WU-225_120hours	TNO155	trabectedin	uM	uM
0.0732422	0	0.216776	WU-225_120hours	TNO155	trabectedin	uM	uM
0.0183105	0	0.741384	WU-225_120hours	TNO155	trabectedin	uM	uM
0	0.656	0.00176689	WU-225_120hours	TNO155	trabectedin	uM	uM
0	0.164	0.0199449	WU-225_120hours	TNO155	trabectedin	uM	uM
0	0.041	0.629338	WU-225_120hours	TNO155	trabectedin	uM	uM
0	0.01025	0.500033	WU-225_120hours	TNO155	trabectedin	uM	uM
0	0.0025625	0.689724	WU-225_120hours	TNO155	trabectedin	uM	uM
0	0.00064063	0.562216	WU-225_120hours	TNO155	trabectedin	uM	uM
0	0.00016016	0.562039	WU-225_120hours	TNO155	trabectedin	uM	uM
0	4.004e-05	0.624357	WU-225_120hours	TNO155	trabectedin	uM	uM
0	0.656	0.00518131	WU-225_120hours	TNO155	trabectedin	uM	uM
0	0.164	0.0112582	WU-225_120hours	TNO155	trabectedin	uM	uM
0	0.041	0.350484	WU-225_120hours	TNO155	trabectedin	uM	uM
0	0.01025	0.397463	WU-225_120hours	TNO155	trabectedin	uM	uM
0	0.0025625	0.421894	WU-225_120hours	TNO155	trabectedin	uM	uM
0	0.00064063	0.567118	WU-225_120hours	TNO155	trabectedin	uM	uM
0	0.00016016	0.589785	WU-225_120hours	TNO155	trabectedin	uM	uM
0	4.004e-05	0.605095	WU-225_120hours	TNO155	trabectedin	uM	uM
0	0.656	0.00564601	WU-225_120hours	TNO155	trabectedin	uM	uM
0	0.164	0.0226142	WU-225_120hours	TNO155	trabectedin	uM	uM
0	0.041	0.446434	WU-225_120hours	TNO155	trabectedin	uM	uM
0	0.01025	0.440287	WU-225_120hours	TNO155	trabectedin	uM	uM
0	0.0025625	0.594716	WU-225_120hours	TNO155	trabectedin	uM	uM
0	0.00064063	0.591069	WU-225_120hours	TNO155	trabectedin	uM	uM
0	0.00016016	0.697129	WU-225_120hours	TNO155	trabectedin	uM	uM
0	4.004e-05	1.04579	WU-225_120hours	TNO155	trabectedin	uM	uM
300	0.656	-0.0069875	WU-225_120hours	TNO155	trabectedin	uM	uM
75	0.164	-0.00691545	WU-225_120hours	TNO155	trabectedin	uM	uM
18.75	0.041	0.0443925	WU-225_120hours	TNO155	trabectedin	uM	uM
4.6875	0.01025	0.97119	WU-225_120hours	TNO155	trabectedin	uM	uM
1.17188	0.0025625	1.01371	WU-225_120hours	TNO155	trabectedin	uM	uM
0.292969	0.00064063	1.03007	WU-225_120hours	TNO155	trabectedin	uM	uM
0.0732422	0.00016016	1.33168	WU-225_120hours	TNO155	trabectedin	uM	uM
0.0183105	4.004e-05	1.4876	WU-225_120hours	TNO155	trabectedin	uM	uM
300	0.656	-0.00922951	WU-225_120hours	TNO155	trabectedin	uM	uM
75	0.164	-0.00406281	WU-225_120hours	TNO155	trabectedin	uM	uM
18.75	0.041	0.0079644	WU-225_120hours	TNO155	trabectedin	uM	uM
4.6875	0.01025	0.562496	WU-225_120hours	TNO155	trabectedin	uM	uM
1.17188	0.0025625	1.11577	WU-225_120hours	TNO155	trabectedin	uM	uM
0.292969	0.00064063	1.25335	WU-225_120hours	TNO155	trabectedin	uM	uM
0.0732422	0.00016016	1.32336	WU-225_120hours	TNO155	trabectedin	uM	uM
0.0183105	4.004e-05	1.42283	WU-225_120hours	TNO155	trabectedin	uM	uM
300	0.656	-0.00277489	WU-225_120hours	TNO155	trabectedin	uM	uM
75	0.164	0.00155902	WU-225_120hours	TNO155	trabectedin	uM	uM
18.75	0.041	0.0199886	WU-225_120hours	TNO155	trabectedin	uM	uM
4.6875	0.01025	0.853518	WU-225_120hours	TNO155	trabectedin	uM	uM
1.17188	0.0025625	1.1492	WU-225_120hours	TNO155	trabectedin	uM	uM
0.292969	0.00064063	1.52111	WU-225_120hours	TNO155	trabectedin	uM	uM
0.0732422	0.00016016	1.79485	WU-225_120hours	TNO155	trabectedin	uM	uM
0.0183105	4.004e-05	1.73482	WU-225_120hours	TNO155	trabectedin	uM	uM
300	0	0.480352	WU-225_48hours	TNO155	vorinostat	uM	uM
75	0	0.651473	WU-225_48hours	TNO155	vorinostat	uM	uM
18.75	0	0.679529	WU-225_48hours	TNO155	vorinostat	uM	uM
4.6875	0	0.799052	WU-225_48hours	TNO155	vorinostat	uM	uM
1.17188	0	0.776382	WU-225_48hours	TNO155	vorinostat	uM	uM
0.292969	0	0.960348	WU-225_48hours	TNO155	vorinostat	uM	uM
0.0732422	0	1.0055	WU-225_48hours	TNO155	vorinostat	uM	uM
0.0183105	0	1.24916	WU-225_48hours	TNO155	vorinostat	uM	uM
300	0	0.452112	WU-225_48hours	TNO155	vorinostat	uM	uM
75	0	0.614416	WU-225_48hours	TNO155	vorinostat	uM	uM
18.75	0	0.60462	WU-225_48hours	TNO155	vorinostat	uM	uM
4.6875	0	0.669784	WU-225_48hours	TNO155	vorinostat	uM	uM
1.17188	0	0.757346	WU-225_48hours	TNO155	vorinostat	uM	uM
0.292969	0	0.866939	WU-225_48hours	TNO155	vorinostat	uM	uM
0.0732422	0	1.14395	WU-225_48hours	TNO155	vorinostat	uM	uM
0.0183105	0	1.21081	WU-225_48hours	TNO155	vorinostat	uM	uM
300	0	0.434707	WU-225_48hours	TNO155	vorinostat	uM	uM
75	0	0.755141	WU-225_48hours	TNO155	vorinostat	uM	uM
18.75	0	0.612374	WU-225_48hours	TNO155	vorinostat	uM	uM
4.6875	0	0.76207	WU-225_48hours	TNO155	vorinostat	uM	uM
1.17188	0	0.898217	WU-225_48hours	TNO155	vorinostat	uM	uM
0.292969	0	0.852572	WU-225_48hours	TNO155	vorinostat	uM	uM
0.0732422	0	1.03333	WU-225_48hours	TNO155	vorinostat	uM	uM
0.0183105	0	0.990763	WU-225_48hours	TNO155	vorinostat	uM	uM
0	400	0.0143766	WU-225_48hours	TNO155	vorinostat	uM	uM
0	100	0.0221562	WU-225_48hours	TNO155	vorinostat	uM	uM
0	25	0.0262853	WU-225_48hours	TNO155	vorinostat	uM	uM
0	6.25	0.0776061	WU-225_48hours	TNO155	vorinostat	uM	uM
0	1.5625	0.32426	WU-225_48hours	TNO155	vorinostat	uM	uM
0	0.390625	1.11697	WU-225_48hours	TNO155	vorinostat	uM	uM
0	0.0976562	2.00993	WU-225_48hours	TNO155	vorinostat	uM	uM
0	0.0244141	1.7964	WU-225_48hours	TNO155	vorinostat	uM	uM
0	400	0.0224595	WU-225_48hours	TNO155	vorinostat	uM	uM
0	100	0.0342458	WU-225_48hours	TNO155	vorinostat	uM	uM
0	25	0.0336368	WU-225_48hours	TNO155	vorinostat	uM	uM
0	6.25	0.0580044	WU-225_48hours	TNO155	vorinostat	uM	uM
0	1.5625	0.275601	WU-225_48hours	TNO155	vorinostat	uM	uM
0	0.390625	0.881705	WU-225_48hours	TNO155	vorinostat	uM	uM
0	0.0976562	1.25319	WU-225_48hours	TNO155	vorinostat	uM	uM
0	0.0244141	1.06683	WU-225_48hours	TNO155	vorinostat	uM	uM
0	400	0.0272221	WU-225_48hours	TNO155	vorinostat	uM	uM
0	100	0.0198633	WU-225_48hours	TNO155	vorinostat	uM	uM
0	25	0.0208879	WU-225_48hours	TNO155	vorinostat	uM	uM
0	6.25	0.070787	WU-225_48hours	TNO155	vorinostat	uM	uM
0	1.5625	0.262934	WU-225_48hours	TNO155	vorinostat	uM	uM
0	0.390625	0.95895	WU-225_48hours	TNO155	vorinostat	uM	uM
0	0.0976562	1.16941	WU-225_48hours	TNO155	vorinostat	uM	uM
0	0.0244141	1.27884	WU-225_48hours	TNO155	vorinostat	uM	uM
300	400	-0.003741	WU-225_48hours	TNO155	vorinostat	uM	uM
75	100	-0.00615834	WU-225_48hours	TNO155	vorinostat	uM	uM
18.75	25	-0.00491141	WU-225_48hours	TNO155	vorinostat	uM	uM
4.6875	6.25	0.0135207	WU-225_48hours	TNO155	vorinostat	uM	uM
1.17188	1.5625	0.111917	WU-225_48hours	TNO155	vorinostat	uM	uM
0.292969	0.390625	0.833319	WU-225_48hours	TNO155	vorinostat	uM	uM
0.0732422	0.0976562	1.04477	WU-225_48hours	TNO155	vorinostat	uM	uM
0.0183105	0.0244141	1.15304	WU-225_48hours	TNO155	vorinostat	uM	uM
300	400	0.00155766	WU-225_48hours	TNO155	vorinostat	uM	uM
75	100	-0.00577532	WU-225_48hours	TNO155	vorinostat	uM	uM
18.75	25	-0.00575076	WU-225_48hours	TNO155	vorinostat	uM	uM
4.6875	6.25	0.00759377	WU-225_48hours	TNO155	vorinostat	uM	uM
1.17188	1.5625	0.0823006	WU-225_48hours	TNO155	vorinostat	uM	uM
0.292969	0.390625	0.650871	WU-225_48hours	TNO155	vorinostat	uM	uM
0.0732422	0.0976562	1.03996	WU-225_48hours	TNO155	vorinostat	uM	uM
0.0183105	0.0244141	1.40309	WU-225_48hours	TNO155	vorinostat	uM	uM
300	400	0.000269645	WU-225_48hours	TNO155	vorinostat	uM	uM
75	100	-0.00389204	WU-225_48hours	TNO155	vorinostat	uM	uM
18.75	25	0.00923419	WU-225_48hours	TNO155	vorinostat	uM	uM
4.6875	6.25	0.0145739	WU-225_48hours	TNO155	vorinostat	uM	uM
1.17188	1.5625	0.122484	WU-225_48hours	TNO155	vorinostat	uM	uM
0.292969	0.390625	0.489401	WU-225_48hours	TNO155	vorinostat	uM	uM
0.0732422	0.0976562	0.976623	WU-225_48hours	TNO155	vorinostat	uM	uM
0.0183105	0.0244141	1.12613	WU-225_48hours	TNO155	vorinostat	uM	uM
300	0	0.0097888	WU-225_120hours	TNO155	vorinostat	uM	uM
75	0	0.0930471	WU-225_120hours	TNO155	vorinostat	uM	uM
18.75	0	0.145929	WU-225_120hours	TNO155	vorinostat	uM	uM
4.6875	0	0.170102	WU-225_120hours	TNO155	vorinostat	uM	uM
1.17188	0	0.306397	WU-225_120hours	TNO155	vorinostat	uM	uM
0.292969	0	0.364489	WU-225_120hours	TNO155	vorinostat	uM	uM
0.0732422	0	0.628273	WU-225_120hours	TNO155	vorinostat	uM	uM
0.0183105	0	0.70458	WU-225_120hours	TNO155	vorinostat	uM	uM
300	0	0.0109078	WU-225_120hours	TNO155	vorinostat	uM	uM
75	0	0.0911012	WU-225_120hours	TNO155	vorinostat	uM	uM
18.75	0	0.23782	WU-225_120hours	TNO155	vorinostat	uM	uM
4.6875	0	0.187734	WU-225_120hours	TNO155	vorinostat	uM	uM
1.17188	0	0.209165	WU-225_120hours	TNO155	vorinostat	uM	uM
0.292969	0	0.301707	WU-225_120hours	TNO155	vorinostat	uM	uM
0.0732422	0	0.463945	WU-225_120hours	TNO155	vorinostat	uM	uM
0.0183105	0	0.58102	WU-225_120hours	TNO155	vorinostat	uM	uM
300	0	0.00756186	WU-225_120hours	TNO155	vorinostat	uM	uM
75	0	0.0683622	WU-225_120hours	TNO155	vorinostat	uM	uM
18.75	0	0.178042	WU-225_120hours	TNO155	vorinostat	uM	uM
4.6875	0	0.269093	WU-225_120hours	TNO155	vorinostat	uM	uM
1.17188	0	0.292289	WU-225_120hours	TNO155	vorinostat	uM	uM
0.292969	0	0.307863	WU-225_120hours	TNO155	vorinostat	uM	uM
0.0732422	0	0.216776	WU-225_120hours	TNO155	vorinostat	uM	uM
0.0183105	0	0.741384	WU-225_120hours	TNO155	vorinostat	uM	uM
0	400	-0.00909715	WU-225_120hours	TNO155	vorinostat	uM	uM
0	100	-0.00876058	WU-225_120hours	TNO155	vorinostat	uM	uM
0	25	-0.00864447	WU-225_120hours	TNO155	vorinostat	uM	uM
0	6.25	-0.00190173	WU-225_120hours	TNO155	vorinostat	uM	uM
0	1.5625	0.422988	WU-225_120hours	TNO155	vorinostat	uM	uM
0	0.390625	0.803016	WU-225_120hours	TNO155	vorinostat	uM	uM
0	0.0976562	0.759862	WU-225_120hours	TNO155	vorinostat	uM	uM
0	0.0244141	1.01301	WU-225_120hours	TNO155	vorinostat	uM	uM
0	400	-0.00915717	WU-225_120hours	TNO155	vorinostat	uM	uM
0	100	-0.00883158	WU-225_120hours	TNO155	vorinostat	uM	uM
0	25	-0.00823572	WU-225_120hours	TNO155	vorinostat	uM	uM
0	6.25	-0.00102422	WU-225_120hours	TNO155	vorinostat	uM	uM
0	1.5625	0.376414	WU-225_120hours	TNO155	vorinostat	uM	uM
0	0.390625	0.897609	WU-225_120hours	TNO155	vorinostat	uM	uM
0	0.0976562	0.980373	WU-225_120hours	TNO155	vorinostat	uM	uM
0	0.0244141	0.970359	WU-225_120hours	TNO155	vorinostat	uM	uM
0	400	-0.009105	WU-225_120hours	TNO155	vorinostat	uM	uM
0	100	-0.0081965	WU-225_120hours	TNO155	vorinostat	uM	uM
0	25	-0.00833261	WU-225_120hours	TNO155	vorinostat	uM	uM
0	6.25	-0.00438951	WU-225_120hours	TNO155	vorinostat	uM	uM
0	1.5625	0.220225	WU-225_120hours	TNO155	vorinostat	uM	uM
0	0.390625	0.863094	WU-225_120hours	TNO155	vorinostat	uM	uM
0	0.0976562	0.840299	WU-225_120hours	TNO155	vorinostat	uM	uM
0	0.0244141	0.919887	WU-225_120hours	TNO155	vorinostat	uM	uM
300	400	-0.00915521	WU-225_120hours	TNO155	vorinostat	uM	uM
75	100	-0.00948275	WU-225_120hours	TNO155	vorinostat	uM	uM
18.75	25	-0.00931447	WU-225_120hours	TNO155	vorinostat	uM	uM
4.6875	6.25	-0.00833458	WU-225_120hours	TNO155	vorinostat	uM	uM
1.17188	1.5625	0.0197042	WU-225_120hours	TNO155	vorinostat	uM	uM
0.292969	0.390625	0.694177	WU-225_120hours	TNO155	vorinostat	uM	uM
0.0732422	0.0976562	0.721658	WU-225_120hours	TNO155	vorinostat	uM	uM
0.0183105	0.0244141	0.799706	WU-225_120hours	TNO155	vorinostat	uM	uM
300	400	-0.00923445	WU-225_120hours	TNO155	vorinostat	uM	uM
75	100	-0.00949099	WU-225_120hours	TNO155	vorinostat	uM	uM
18.75	25	-0.00930937	WU-225_120hours	TNO155	vorinostat	uM	uM
4.6875	6.25	-0.00844677	WU-225_120hours	TNO155	vorinostat	uM	uM
1.17188	1.5625	0.0242788	WU-225_120hours	TNO155	vorinostat	uM	uM
0.292969	0.390625	0.644216	WU-225_120hours	TNO155	vorinostat	uM	uM
0.0732422	0.0976562	0.987932	WU-225_120hours	TNO155	vorinostat	uM	uM
0.0183105	0.0244141	0.878747	WU-225_120hours	TNO155	vorinostat	uM	uM
300	400	-0.00882884	WU-225_120hours	TNO155	vorinostat	uM	uM
75	100	-0.00798114	WU-225_120hours	TNO155	vorinostat	uM	uM
18.75	25	0.00428085	WU-225_120hours	TNO155	vorinostat	uM	uM
4.6875	6.25	0.00261174	WU-225_120hours	TNO155	vorinostat	uM	uM
1.17188	1.5625	0.016382	WU-225_120hours	TNO155	vorinostat	uM	uM
0.292969	0.390625	0.622226	WU-225_120hours	TNO155	vorinostat	uM	uM
0.0732422	0.0976562	0.883286	WU-225_120hours	TNO155	vorinostat	uM	uM
0.0183105	0.0244141	0.978543	WU-225_120hours	TNO155	vorinostat	uM	uM
1000	0	0.0339234	WU-225_48hours	olaparib	doxorubicin	uM	uM
250	0	0.426739	WU-225_48hours	olaparib	doxorubicin	uM	uM
62.5	0	0.58291	WU-225_48hours	olaparib	doxorubicin	uM	uM
15.625	0	0.747012	WU-225_48hours	olaparib	doxorubicin	uM	uM
3.90625	0	0.835088	WU-225_48hours	olaparib	doxorubicin	uM	uM
0.976562	0	0.979848	WU-225_48hours	olaparib	doxorubicin	uM	uM
0.244141	0	0.715951	WU-225_48hours	olaparib	doxorubicin	uM	uM
0.0610352	0	0.926233	WU-225_48hours	olaparib	doxorubicin	uM	uM
1000	0	0.0410349	WU-225_48hours	olaparib	doxorubicin	uM	uM
250	0	0.331678	WU-225_48hours	olaparib	doxorubicin	uM	uM
62.5	0	0.649378	WU-225_48hours	olaparib	doxorubicin	uM	uM
15.625	0	0.583338	WU-225_48hours	olaparib	doxorubicin	uM	uM
3.90625	0	0.698188	WU-225_48hours	olaparib	doxorubicin	uM	uM
0.976562	0	0.712883	WU-225_48hours	olaparib	doxorubicin	uM	uM
0.244141	0	0.825728	WU-225_48hours	olaparib	doxorubicin	uM	uM
0.0610352	0	0.889186	WU-225_48hours	olaparib	doxorubicin	uM	uM
1000	0	0.0270496	WU-225_48hours	olaparib	doxorubicin	uM	uM
250	0	0.423856	WU-225_48hours	olaparib	doxorubicin	uM	uM
62.5	0	0.573822	WU-225_48hours	olaparib	doxorubicin	uM	uM
15.625	0	0.772034	WU-225_48hours	olaparib	doxorubicin	uM	uM
3.90625	0	0.857301	WU-225_48hours	olaparib	doxorubicin	uM	uM
0.976562	0	0.816007	WU-225_48hours	olaparib	doxorubicin	uM	uM
0.244141	0	0.866401	WU-225_48hours	olaparib	doxorubicin	uM	uM
0.0610352	0	0.647684	WU-225_48hours	olaparib	doxorubicin	uM	uM
0	250	-0.00940017	WU-225_48hours	olaparib	doxorubicin	uM	uM
0	62.5	0.0552122	WU-225_48hours	olaparib	doxorubicin	uM	uM
0	15.625	0.187666	WU-225_48hours	olaparib	doxorubicin	uM	uM
0	3.90625	1.11493	WU-225_48hours	olaparib	doxorubicin	uM	uM
0	0.976562	1.33512	WU-225_48hours	olaparib	doxorubicin	uM	uM
0	0.244141	1.1178	WU-225_48hours	olaparib	doxorubicin	uM	uM
0	0.0610352	1.15966	WU-225_48hours	olaparib	doxorubicin	uM	uM
0	0.0152588	1.43298	WU-225_48hours	olaparib	doxorubicin	uM	uM
0	250	-0.00876269	WU-225_48hours	olaparib	doxorubicin	uM	uM
0	62.5	0.0867872	WU-225_48hours	olaparib	doxorubicin	uM	uM
0	15.625	0.18362	WU-225_48hours	olaparib	doxorubicin	uM	uM
0	3.90625	1.23889	WU-225_48hours	olaparib	doxorubicin	uM	uM
0	0.976562	1.13113	WU-225_48hours	olaparib	doxorubicin	uM	uM
0	0.244141	1.22822	WU-225_48hours	olaparib	doxorubicin	uM	uM
0	0.0610352	1.39014	WU-225_48hours	olaparib	doxorubicin	uM	uM
0	0.0152588	1.39097	WU-225_48hours	olaparib	doxorubicin	uM	uM
0	250	-0.00728198	WU-225_48hours	olaparib	doxorubicin	uM	uM
0	62.5	0.0775019	WU-225_48hours	olaparib	doxorubicin	uM	uM
0	15.625	0.358082	WU-225_48hours	olaparib	doxorubicin	uM	uM
0	3.90625	1.04399	WU-225_48hours	olaparib	doxorubicin	uM	uM
0	0.976562	1.18091	WU-225_48hours	olaparib	doxorubicin	uM	uM
0	0.244141	1.02073	WU-225_48hours	olaparib	doxorubicin	uM	uM
0	0.0610352	1.26941	WU-225_48hours	olaparib	doxorubicin	uM	uM
0	0.0152588	1.17672	WU-225_48hours	olaparib	doxorubicin	uM	uM
1000	250	-0.00816984	WU-225_48hours	olaparib	doxorubicin	uM	uM
250	62.5	0.0113595	WU-225_48hours	olaparib	doxorubicin	uM	uM
62.5	15.625	0.0419614	WU-225_48hours	olaparib	doxorubicin	uM	uM
15.625	3.90625	0.566112	WU-225_48hours	olaparib	doxorubicin	uM	uM
3.90625	0.976562	0.555077	WU-225_48hours	olaparib	doxorubicin	uM	uM
0.976562	0.244141	0.795682	WU-225_48hours	olaparib	doxorubicin	uM	uM
0.244141	0.0610352	0.902296	WU-225_48hours	olaparib	doxorubicin	uM	uM
0.0610352	0.0152588	0.833376	WU-225_48hours	olaparib	doxorubicin	uM	uM
1000	250	-0.00871723	WU-225_48hours	olaparib	doxorubicin	uM	uM
250	62.5	0.00812653	WU-225_48hours	olaparib	doxorubicin	uM	uM
62.5	15.625	0.0441277	WU-225_48hours	olaparib	doxorubicin	uM	uM
15.625	3.90625	0.454664	WU-225_48hours	olaparib	doxorubicin	uM	uM
3.90625	0.976562	0.623115	WU-225_48hours	olaparib	doxorubicin	uM	uM
0.976562	0.244141	0.586873	WU-225_48hours	olaparib	doxorubicin	uM	uM
0.244141	0.0610352	1.18669	WU-225_48hours	olaparib	doxorubicin	uM	uM
0.0610352	0.0152588	1.03977	WU-225_48hours	olaparib	doxorubicin	uM	uM
1000	250	-0.00878778	WU-225_48hours	olaparib	doxorubicin	uM	uM
250	62.5	0.00589498	WU-225_48hours	olaparib	doxorubicin	uM	uM
62.5	15.625	0.039983	WU-225_48hours	olaparib	doxorubicin	uM	uM
15.625	3.90625	0.541647	WU-225_48hours	olaparib	doxorubicin	uM	uM
3.90625	0.976562	0.77364	WU-225_48hours	olaparib	doxorubicin	uM	uM
0.976562	0.244141	0.686339	WU-225_48hours	olaparib	doxorubicin	uM	uM
0.244141	0.0610352	0.755734	WU-225_48hours	olaparib	doxorubicin	uM	uM
0.0610352	0.0152588	0.769159	WU-225_48hours	olaparib	doxorubicin	uM	uM
1000	0	0.00468264	WU-225_120hours	olaparib	doxorubicin	uM	uM
250	0	0.442755	WU-225_120hours	olaparib	doxorubicin	uM	uM
62.5	0	0.445292	WU-225_120hours	olaparib	doxorubicin	uM	uM
15.625	0	0.45142	WU-225_120hours	olaparib	doxorubicin	uM	uM
3.90625	0	0.901009	WU-225_120hours	olaparib	doxorubicin	uM	uM
0.976562	0	0.729718	WU-225_120hours	olaparib	doxorubicin	uM	uM
0.244141	0	0.346897	WU-225_120hours	olaparib	doxorubicin	uM	uM
0.0610352	0	0.800695	WU-225_120hours	olaparib	doxorubicin	uM	uM
1000	0	0.00708395	WU-225_120hours	olaparib	doxorubicin	uM	uM
250	0	0.475974	WU-225_120hours	olaparib	doxorubicin	uM	uM
62.5	0	0.772386	WU-225_120hours	olaparib	doxorubicin	uM	uM
15.625	0	0.545334	WU-225_120hours	olaparib	doxorubicin	uM	uM
3.90625	0	1.33092	WU-225_120hours	olaparib	doxorubicin	uM	uM
0.976562	0	0.728166	WU-225_120hours	olaparib	doxorubicin	uM	uM
0.244141	0	0.8367	WU-225_120hours	olaparib	doxorubicin	uM	uM
0.0610352	0	1.0493	WU-225_120hours	olaparib	doxorubicin	uM	uM
1000	0	0.0532072	WU-225_120hours	olaparib	doxorubicin	uM	uM
250	0	0.453057	WU-225_120hours	olaparib	doxorubicin	uM	uM
62.5	0	0.315109	WU-225_120hours	olaparib	doxorubicin	uM	uM
15.625	0	0.527822	WU-225_120hours	olaparib	doxorubicin	uM	uM
3.90625	0	0.579853	WU-225_120hours	olaparib	doxorubicin	uM	uM
0.976562	0	0.869653	WU-225_120hours	olaparib	doxorubicin	uM	uM
0.244141	0	1.06117	WU-225_120hours	olaparib	doxorubicin	uM	uM
0.0610352	0	0.860186	WU-225_120hours	olaparib	doxorubicin	uM	uM
0	250	-0.0111276	WU-225_120hours	olaparib	doxorubicin	uM	uM
0	62.5	-0.010368	WU-225_120hours	olaparib	doxorubicin	uM	uM
0	15.625	0.00115944	WU-225_120hours	olaparib	doxorubicin	uM	uM
0	3.90625	0.628446	WU-225_120hours	olaparib	doxorubicin	uM	uM
0	0.976562	1.02877	WU-225_120hours	olaparib	doxorubicin	uM	uM
0	0.244141	1.03738	WU-225_120hours	olaparib	doxorubicin	uM	uM
0	0.0610352	0.847384	WU-225_120hours	olaparib	doxorubicin	uM	uM
0	0.0152588	1.12636	WU-225_120hours	olaparib	doxorubicin	uM	uM
0	250	-0.0111413	WU-225_120hours	olaparib	doxorubicin	uM	uM
0	62.5	-0.010296	WU-225_120hours	olaparib	doxorubicin	uM	uM
0	15.625	0.00105559	WU-225_120hours	olaparib	doxorubicin	uM	uM
0	3.90625	0.27186	WU-225_120hours	olaparib	doxorubicin	uM	uM
0	0.976562	0.76917	WU-225_120hours	olaparib	doxorubicin	uM	uM
0	0.244141	0.978445	WU-225_120hours	olaparib	doxorubicin	uM	uM
0	0.0610352	0.859568	WU-225_120hours	olaparib	doxorubicin	uM	uM
0	0.0152588	1.15703	WU-225_120hours	olaparib	doxorubicin	uM	uM
0	250	-0.0107586	WU-225_120hours	olaparib	doxorubicin	uM	uM
0	62.5	-0.00897778	WU-225_120hours	olaparib	doxorubicin	uM	uM
0	15.625	0.0110779	WU-225_120hours	olaparib	doxorubicin	uM	uM
0	3.90625	0.216031	WU-225_120hours	olaparib	doxorubicin	uM	uM
0	0.976562	0.716511	WU-225_120hours	olaparib	doxorubicin	uM	uM
0	0.244141	1.08225	WU-225_120hours	olaparib	doxorubicin	uM	uM
0	0.0610352	1.07908	WU-225_120hours	olaparib	doxorubicin	uM	uM
0	0.0152588	0.978259	WU-225_120hours	olaparib	doxorubicin	uM	uM
1000	250	-0.0111239	WU-225_120hours	olaparib	doxorubicin	uM	uM
250	62.5	-0.0101577	WU-225_120hours	olaparib	doxorubicin	uM	uM
62.5	15.625	-0.00886271	WU-225_120hours	olaparib	doxorubicin	uM	uM
15.625	3.90625	0.0606116	WU-225_120hours	olaparib	doxorubicin	uM	uM
3.90625	0.976562	0.858489	WU-225_120hours	olaparib	doxorubicin	uM	uM
0.976562	0.244141	0.915225	WU-225_120hours	olaparib	doxorubicin	uM	uM
0.244141	0.0610352	0.820585	WU-225_120hours	olaparib	doxorubicin	uM	uM
0.0610352	0.0152588	0.937105	WU-225_120hours	olaparib	doxorubicin	uM	uM
1000	250	-0.0111386	WU-225_120hours	olaparib	doxorubicin	uM	uM
250	62.5	-0.00939401	WU-225_120hours	olaparib	doxorubicin	uM	uM
62.5	15.625	-0.00723772	WU-225_120hours	olaparib	doxorubicin	uM	uM
15.625	3.90625	0.143363	WU-225_120hours	olaparib	doxorubicin	uM	uM
3.90625	0.976562	0.956645	WU-225_120hours	olaparib	doxorubicin	uM	uM
0.976562	0.244141	1.04313	WU-225_120hours	olaparib	doxorubicin	uM	uM
0.244141	0.0610352	0.786996	WU-225_120hours	olaparib	doxorubicin	uM	uM
0.0610352	0.0152588	0.547627	WU-225_120hours	olaparib	doxorubicin	uM	uM
1000	250	-0.0111144	WU-225_120hours	olaparib	doxorubicin	uM	uM
250	62.5	-0.00822442	WU-225_120hours	olaparib	doxorubicin	uM	uM
62.5	15.625	0.00987602	WU-225_120hours	olaparib	doxorubicin	uM	uM
15.625	3.90625	0.157101	WU-225_120hours	olaparib	doxorubicin	uM	uM
3.90625	0.976562	0.99063	WU-225_120hours	olaparib	doxorubicin	uM	uM
0.976562	0.244141	1.16323	WU-225_120hours	olaparib	doxorubicin	uM	uM
0.244141	0.0610352	1.07118	WU-225_120hours	olaparib	doxorubicin	uM	uM
0.0610352	0.0152588	1.01286	WU-225_120hours	olaparib	doxorubicin	uM	uM
300	0	0.339148	WU-225_48hours	TNO155	olaparib	uM	uM
75	0	0.722682	WU-225_48hours	TNO155	olaparib	uM	uM
18.75	0	0.734843	WU-225_48hours	TNO155	olaparib	uM	uM
4.6875	0	0.789958	WU-225_48hours	TNO155	olaparib	uM	uM
1.17188	0	0.739614	WU-225_48hours	TNO155	olaparib	uM	uM
0.292969	0	0.845585	WU-225_48hours	TNO155	olaparib	uM	uM
0.0732422	0	0.707414	WU-225_48hours	TNO155	olaparib	uM	uM
0.0183105	0	0.778673	WU-225_48hours	TNO155	olaparib	uM	uM
300	0	0.350311	WU-225_48hours	TNO155	olaparib	uM	uM
75	0	0.648786	WU-225_48hours	TNO155	olaparib	uM	uM
18.75	0	0.696345	WU-225_48hours	TNO155	olaparib	uM	uM
4.6875	0	0.773954	WU-225_48hours	TNO155	olaparib	uM	uM
1.17188	0	0.722252	WU-225_48hours	TNO155	olaparib	uM	uM
0.292969	0	0.802133	WU-225_48hours	TNO155	olaparib	uM	uM
0.0732422	0	0.655692	WU-225_48hours	TNO155	olaparib	uM	uM
0.0183105	0	0.81847	WU-225_48hours	TNO155	olaparib	uM	uM
300	0	0.256188	WU-225_48hours	TNO155	olaparib	uM	uM
75	0	0.574931	WU-225_48hours	TNO155	olaparib	uM	uM
18.75	0	0.672564	WU-225_48hours	TNO155	olaparib	uM	uM
4.6875	0	0.746883	WU-225_48hours	TNO155	olaparib	uM	uM
1.17188	0	0.952192	WU-225_48hours	TNO155	olaparib	uM	uM
0.292969	0	0.754539	WU-225_48hours	TNO155	olaparib	uM	uM
0.0732422	0	0.852283	WU-225_48hours	TNO155	olaparib	uM	uM
0.0183105	0	0.932713	WU-225_48hours	TNO155	olaparib	uM	uM
0	1000	0.0339234	WU-225_48hours	TNO155	olaparib	uM	uM
0	250	0.426739	WU-225_48hours	TNO155	olaparib	uM	uM
0	62.5	0.58291	WU-225_48hours	TNO155	olaparib	uM	uM
0	15.625	0.747012	WU-225_48hours	TNO155	olaparib	uM	uM
0	3.90625	0.835088	WU-225_48hours	TNO155	olaparib	uM	uM
0	0.976562	0.979848	WU-225_48hours	TNO155	olaparib	uM	uM
0	0.244141	0.715951	WU-225_48hours	TNO155	olaparib	uM	uM
0	0.0610352	0.926233	WU-225_48hours	TNO155	olaparib	uM	uM
0	1000	0.0410349	WU-225_48hours	TNO155	olaparib	uM	uM
0	250	0.331678	WU-225_48hours	TNO155	olaparib	uM	uM
0	62.5	0.649378	WU-225_48hours	TNO155	olaparib	uM	uM
0	15.625	0.583338	WU-225_48hours	TNO155	olaparib	uM	uM
0	3.90625	0.698188	WU-225_48hours	TNO155	olaparib	uM	uM
0	0.976562	0.712883	WU-225_48hours	TNO155	olaparib	uM	uM
0	0.244141	0.825728	WU-225_48hours	TNO155	olaparib	uM	uM
0	0.0610352	0.889186	WU-225_48hours	TNO155	olaparib	uM	uM
0	1000	0.0270496	WU-225_48hours	TNO155	olaparib	uM	uM
0	250	0.423856	WU-225_48hours	TNO155	olaparib	uM	uM
0	62.5	0.573822	WU-225_48hours	TNO155	olaparib	uM	uM
0	15.625	0.772034	WU-225_48hours	TNO155	olaparib	uM	uM
0	3.90625	0.857301	WU-225_48hours	TNO155	olaparib	uM	uM
0	0.976562	0.816007	WU-225_48hours	TNO155	olaparib	uM	uM
0	0.244141	0.866401	WU-225_48hours	TNO155	olaparib	uM	uM
0	0.0610352	0.647684	WU-225_48hours	TNO155	olaparib	uM	uM
300	1000	0.00697284	WU-225_48hours	TNO155	olaparib	uM	uM
75	250	0.294582	WU-225_48hours	TNO155	olaparib	uM	uM
18.75	62.5	0.476898	WU-225_48hours	TNO155	olaparib	uM	uM
4.6875	15.625	0.604181	WU-225_48hours	TNO155	olaparib	uM	uM
1.17188	3.90625	0.71605	WU-225_48hours	TNO155	olaparib	uM	uM
0.292969	0.976562	0.798678	WU-225_48hours	TNO155	olaparib	uM	uM
0.0732422	0.244141	0.846573	WU-225_48hours	TNO155	olaparib	uM	uM
0.0183105	0.0610352	0.805982	WU-225_48hours	TNO155	olaparib	uM	uM
300	1000	-0.000236554	WU-225_48hours	TNO155	olaparib	uM	uM
75	250	0.245708	WU-225_48hours	TNO155	olaparib	uM	uM
18.75	62.5	0.402146	WU-225_48hours	TNO155	olaparib	uM	uM
4.6875	15.625	0.595052	WU-225_48hours	TNO155	olaparib	uM	uM
1.17188	3.90625	0.610397	WU-225_48hours	TNO155	olaparib	uM	uM
0.292969	0.976562	0.75563	WU-225_48hours	TNO155	olaparib	uM	uM
0.0732422	0.244141	0.779954	WU-225_48hours	TNO155	olaparib	uM	uM
0.0183105	0.0610352	0.857911	WU-225_48hours	TNO155	olaparib	uM	uM
300	1000	0.00205482	WU-225_48hours	TNO155	olaparib	uM	uM
75	250	0.223252	WU-225_48hours	TNO155	olaparib	uM	uM
18.75	62.5	0.457568	WU-225_48hours	TNO155	olaparib	uM	uM
4.6875	15.625	0.692113	WU-225_48hours	TNO155	olaparib	uM	uM
1.17188	3.90625	0.612631	WU-225_48hours	TNO155	olaparib	uM	uM
0.292969	0.976562	0.742055	WU-225_48hours	TNO155	olaparib	uM	uM
0.0732422	0.244141	0.883904	WU-225_48hours	TNO155	olaparib	uM	uM
0.0183105	0.0610352	0.789554	WU-225_48hours	TNO155	olaparib	uM	uM
300	0	0.0744738	WU-225_120hours	TNO155	olaparib	uM	uM
75	0	0.656406	WU-225_120hours	TNO155	olaparib	uM	uM
18.75	0	0.948539	WU-225_120hours	TNO155	olaparib	uM	uM
4.6875	0	1.16178	WU-225_120hours	TNO155	olaparib	uM	uM
1.17188	0	1.10234	WU-225_120hours	TNO155	olaparib	uM	uM
0.292969	0	1.37422	WU-225_120hours	TNO155	olaparib	uM	uM
0.0732422	0	0.396043	WU-225_120hours	TNO155	olaparib	uM	uM
0.0183105	0	0.810106	WU-225_120hours	TNO155	olaparib	uM	uM
300	0	0.0554177	WU-225_120hours	TNO155	olaparib	uM	uM
75	0	0.554754	WU-225_120hours	TNO155	olaparib	uM	uM
18.75	0	0.763468	WU-225_120hours	TNO155	olaparib	uM	uM
4.6875	0	0.789448	WU-225_120hours	TNO155	olaparib	uM	uM
1.17188	0	1.04765	WU-225_120hours	TNO155	olaparib	uM	uM
0.292969	0	0.799769	WU-225_120hours	TNO155	olaparib	uM	uM
0.0732422	0	0.539576	WU-225_120hours	TNO155	olaparib	uM	uM
0.0183105	0	1.17893	WU-225_120hours	TNO155	olaparib	uM	uM
300	0	0.0655723	WU-225_120hours	TNO155	olaparib	uM	uM
75	0	0.459829	WU-225_120hours	TNO155	olaparib	uM	uM
18.75	0	0.501098	WU-225_120hours	TNO155	olaparib	uM	uM
4.6875	0	0.768378	WU-225_120hours	TNO155	olaparib	uM	uM
1.17188	0	0.781031	WU-225_120hours	TNO155	olaparib	uM	uM
0.292969	0	0.784711	WU-225_120hours	TNO155	olaparib	uM	uM
0.0732422	0	0.794236	WU-225_120hours	TNO155	olaparib	uM	uM
0.0183105	0	0.708562	WU-225_120hours	TNO155	olaparib	uM	uM
0	1000	0.00468264	WU-225_120hours	TNO155	olaparib	uM	uM
0	250	0.442755	WU-225_120hours	TNO155	olaparib	uM	uM
0	62.5	0.445292	WU-225_120hours	TNO155	olaparib	uM	uM
0	15.625	0.45142	WU-225_120hours	TNO155	olaparib	uM	uM
0	3.90625	0.901009	WU-225_120hours	TNO155	olaparib	uM	uM
0	0.976562	0.729718	WU-225_120hours	TNO155	olaparib	uM	uM
0	0.244141	0.346897	WU-225_120hours	TNO155	olaparib	uM	uM
0	0.0610352	0.800695	WU-225_120hours	TNO155	olaparib	uM	uM
0	1000	0.00708395	WU-225_120hours	TNO155	olaparib	uM	uM
0	250	0.475974	WU-225_120hours	TNO155	olaparib	uM	uM
0	62.5	0.772386	WU-225_120hours	TNO155	olaparib	uM	uM
0	15.625	0.545334	WU-225_120hours	TNO155	olaparib	uM	uM
0	3.90625	1.33092	WU-225_120hours	TNO155	olaparib	uM	uM
0	0.976562	0.728166	WU-225_120hours	TNO155	olaparib	uM	uM
0	0.244141	0.8367	WU-225_120hours	TNO155	olaparib	uM	uM
0	0.0610352	1.0493	WU-225_120hours	TNO155	olaparib	uM	uM
0	1000	0.0532072	WU-225_120hours	TNO155	olaparib	uM	uM
0	250	0.453057	WU-225_120hours	TNO155	olaparib	uM	uM
0	62.5	0.315109	WU-225_120hours	TNO155	olaparib	uM	uM
0	15.625	0.527822	WU-225_120hours	TNO155	olaparib	uM	uM
0	3.90625	0.579853	WU-225_120hours	TNO155	olaparib	uM	uM
0	0.976562	0.869653	WU-225_120hours	TNO155	olaparib	uM	uM
0	0.244141	1.06117	WU-225_120hours	TNO155	olaparib	uM	uM
0	0.0610352	0.860186	WU-225_120hours	TNO155	olaparib	uM	uM
300	1000	-0.00673876	WU-225_120hours	TNO155	olaparib	uM	uM
75	250	0.133295	WU-225_120hours	TNO155	olaparib	uM	uM
18.75	62.5	0.274551	WU-225_120hours	TNO155	olaparib	uM	uM
4.6875	15.625	0.535263	WU-225_120hours	TNO155	olaparib	uM	uM
1.17188	3.90625	1.21534	WU-225_120hours	TNO155	olaparib	uM	uM
0.292969	0.976562	1.14338	WU-225_120hours	TNO155	olaparib	uM	uM
0.0732422	0.244141	0.776385	WU-225_120hours	TNO155	olaparib	uM	uM
0.0183105	0.0610352	0.717974	WU-225_120hours	TNO155	olaparib	uM	uM
300	1000	-0.005724	WU-225_120hours	TNO155	olaparib	uM	uM
75	250	0.114325	WU-225_120hours	TNO155	olaparib	uM	uM
18.75	62.5	0.201404	WU-225_120hours	TNO155	olaparib	uM	uM
4.6875	15.625	0.48372	WU-225_120hours	TNO155	olaparib	uM	uM
1.17188	3.90625	0.678206	WU-225_120hours	TNO155	olaparib	uM	uM
0.292969	0.976562	0.879844	WU-225_120hours	TNO155	olaparib	uM	uM
0.0732422	0.244141	0.70032	WU-225_120hours	TNO155	olaparib	uM	uM
0.0183105	0.0610352	1.38043	WU-225_120hours	TNO155	olaparib	uM	uM
300	1000	-0.00731003	WU-225_120hours	TNO155	olaparib	uM	uM
75	250	0.108574	WU-225_120hours	TNO155	olaparib	uM	uM
18.75	62.5	0.459092	WU-225_120hours	TNO155	olaparib	uM	uM
4.6875	15.625	0.601157	WU-225_120hours	TNO155	olaparib	uM	uM
1.17188	3.90625	0.847765	WU-225_120hours	TNO155	olaparib	uM	uM
0.292969	0.976562	0.739635	WU-225_120hours	TNO155	olaparib	uM	uM
0.0732422	0.244141	0.720584	WU-225_120hours	TNO155	olaparib	uM	uM
0.0183105	0.0610352	0.730292	WU-225_120hours	TNO155	olaparib	uM	uM
300	0	0.339148	WU-225_48hours	TNO155	pexidartinib	uM	uM
75	0	0.722682	WU-225_48hours	TNO155	pexidartinib	uM	uM
18.75	0	0.734843	WU-225_48hours	TNO155	pexidartinib	uM	uM
4.6875	0	0.789958	WU-225_48hours	TNO155	pexidartinib	uM	uM
1.17188	0	0.739614	WU-225_48hours	TNO155	pexidartinib	uM	uM
0.292969	0	0.845585	WU-225_48hours	TNO155	pexidartinib	uM	uM
0.0732422	0	0.707414	WU-225_48hours	TNO155	pexidartinib	uM	uM
0.0183105	0	0.778673	WU-225_48hours	TNO155	pexidartinib	uM	uM
300	0	0.350311	WU-225_48hours	TNO155	pexidartinib	uM	uM
75	0	0.648786	WU-225_48hours	TNO155	pexidartinib	uM	uM
18.75	0	0.696345	WU-225_48hours	TNO155	pexidartinib	uM	uM
4.6875	0	0.773954	WU-225_48hours	TNO155	pexidartinib	uM	uM
1.17188	0	0.722252	WU-225_48hours	TNO155	pexidartinib	uM	uM
0.292969	0	0.802133	WU-225_48hours	TNO155	pexidartinib	uM	uM
0.0732422	0	0.655692	WU-225_48hours	TNO155	pexidartinib	uM	uM
0.0183105	0	0.81847	WU-225_48hours	TNO155	pexidartinib	uM	uM
300	0	0.256188	WU-225_48hours	TNO155	pexidartinib	uM	uM
75	0	0.574931	WU-225_48hours	TNO155	pexidartinib	uM	uM
18.75	0	0.672564	WU-225_48hours	TNO155	pexidartinib	uM	uM
4.6875	0	0.746883	WU-225_48hours	TNO155	pexidartinib	uM	uM
1.17188	0	0.952192	WU-225_48hours	TNO155	pexidartinib	uM	uM
0.292969	0	0.754539	WU-225_48hours	TNO155	pexidartinib	uM	uM
0.0732422	0	0.852283	WU-225_48hours	TNO155	pexidartinib	uM	uM
0.0183105	0	0.932713	WU-225_48hours	TNO155	pexidartinib	uM	uM
0	500	0.11334	WU-225_48hours	TNO155	pexidartinib	uM	uM
0	125	0.209518	WU-225_48hours	TNO155	pexidartinib	uM	uM
0	31.25	0.751369	WU-225_48hours	TNO155	pexidartinib	uM	uM
0	7.8125	1.15888	WU-225_48hours	TNO155	pexidartinib	uM	uM
0	1.95312	0.984031	WU-225_48hours	TNO155	pexidartinib	uM	uM
0	0.488281	1.12945	WU-225_48hours	TNO155	pexidartinib	uM	uM
0	0.12207	1.06485	WU-225_48hours	TNO155	pexidartinib	uM	uM
0	0.0305176	0.819396	WU-225_48hours	TNO155	pexidartinib	uM	uM
0	500	0.0862037	WU-225_48hours	TNO155	pexidartinib	uM	uM
0	125	0.114019	WU-225_48hours	TNO155	pexidartinib	uM	uM
0	31.25	0.80361	WU-225_48hours	TNO155	pexidartinib	uM	uM
0	7.8125	1.10812	WU-225_48hours	TNO155	pexidartinib	uM	uM
0	1.95312	1.10689	WU-225_48hours	TNO155	pexidartinib	uM	uM
0	0.488281	1.04364	WU-225_48hours	TNO155	pexidartinib	uM	uM
0	0.12207	1.09821	WU-225_48hours	TNO155	pexidartinib	uM	uM
0	0.0305176	1.01851	WU-225_48hours	TNO155	pexidartinib	uM	uM
0	500	0.112172	WU-225_48hours	TNO155	pexidartinib	uM	uM
0	125	0.190606	WU-225_48hours	TNO155	pexidartinib	uM	uM
0	31.25	0.560976	WU-225_48hours	TNO155	pexidartinib	uM	uM
0	7.8125	1.07118	WU-225_48hours	TNO155	pexidartinib	uM	uM
0	1.95312	1.03545	WU-225_48hours	TNO155	pexidartinib	uM	uM
0	0.488281	1.0073	WU-225_48hours	TNO155	pexidartinib	uM	uM
0	0.12207	1.17532	WU-225_48hours	TNO155	pexidartinib	uM	uM
0	0.0305176	1.14129	WU-225_48hours	TNO155	pexidartinib	uM	uM
300	500	0.00725849	WU-225_48hours	TNO155	pexidartinib	uM	uM
75	125	0.0768224	WU-225_48hours	TNO155	pexidartinib	uM	uM
18.75	31.25	0.533656	WU-225_48hours	TNO155	pexidartinib	uM	uM
4.6875	7.8125	0.809847	WU-225_48hours	TNO155	pexidartinib	uM	uM
1.17188	1.95312	0.902041	WU-225_48hours	TNO155	pexidartinib	uM	uM
0.292969	0.488281	0.964418	WU-225_48hours	TNO155	pexidartinib	uM	uM
0.0732422	0.12207	0.911877	WU-225_48hours	TNO155	pexidartinib	uM	uM
0.0183105	0.0305176	0.996064	WU-225_48hours	TNO155	pexidartinib	uM	uM
300	500	0.0069128	WU-225_48hours	TNO155	pexidartinib	uM	uM
75	125	0.0795875	WU-225_48hours	TNO155	pexidartinib	uM	uM
18.75	31.25	0.630855	WU-225_48hours	TNO155	pexidartinib	uM	uM
4.6875	7.8125	0.849428	WU-225_48hours	TNO155	pexidartinib	uM	uM
1.17188	1.95312	0.679026	WU-225_48hours	TNO155	pexidartinib	uM	uM
0.292969	0.488281	0.959924	WU-225_48hours	TNO155	pexidartinib	uM	uM
0.0732422	0.12207	0.940971	WU-225_48hours	TNO155	pexidartinib	uM	uM
0.0183105	0.0305176	1.01874	WU-225_48hours	TNO155	pexidartinib	uM	uM
300	500	-0.000778557	WU-225_48hours	TNO155	pexidartinib	uM	uM
75	125	0.0768946	WU-225_48hours	TNO155	pexidartinib	uM	uM
18.75	31.25	0.647281	WU-225_48hours	TNO155	pexidartinib	uM	uM
4.6875	7.8125	0.818042	WU-225_48hours	TNO155	pexidartinib	uM	uM
1.17188	1.95312	0.932769	WU-225_48hours	TNO155	pexidartinib	uM	uM
0.292969	0.488281	1.00029	WU-225_48hours	TNO155	pexidartinib	uM	uM
0.0732422	0.12207	0.869133	WU-225_48hours	TNO155	pexidartinib	uM	uM
0.0183105	0.0305176	0.954785	WU-225_48hours	TNO155	pexidartinib	uM	uM
300	0	0.0744738	WU-225_120hours	TNO155	pexidartinib	uM	uM
75	0	0.656406	WU-225_120hours	TNO155	pexidartinib	uM	uM
18.75	0	0.948539	WU-225_120hours	TNO155	pexidartinib	uM	uM
4.6875	0	1.16178	WU-225_120hours	TNO155	pexidartinib	uM	uM
1.17188	0	1.10234	WU-225_120hours	TNO155	pexidartinib	uM	uM
0.292969	0	1.37422	WU-225_120hours	TNO155	pexidartinib	uM	uM
0.0732422	0	0.396043	WU-225_120hours	TNO155	pexidartinib	uM	uM
0.0183105	0	0.810106	WU-225_120hours	TNO155	pexidartinib	uM	uM
300	0	0.0554177	WU-225_120hours	TNO155	pexidartinib	uM	uM
75	0	0.554754	WU-225_120hours	TNO155	pexidartinib	uM	uM
18.75	0	0.763468	WU-225_120hours	TNO155	pexidartinib	uM	uM
4.6875	0	0.789448	WU-225_120hours	TNO155	pexidartinib	uM	uM
1.17188	0	1.04765	WU-225_120hours	TNO155	pexidartinib	uM	uM
0.292969	0	0.799769	WU-225_120hours	TNO155	pexidartinib	uM	uM
0.0732422	0	0.539576	WU-225_120hours	TNO155	pexidartinib	uM	uM
0.0183105	0	1.17893	WU-225_120hours	TNO155	pexidartinib	uM	uM
300	0	0.0655723	WU-225_120hours	TNO155	pexidartinib	uM	uM
75	0	0.459829	WU-225_120hours	TNO155	pexidartinib	uM	uM
18.75	0	0.501098	WU-225_120hours	TNO155	pexidartinib	uM	uM
4.6875	0	0.768378	WU-225_120hours	TNO155	pexidartinib	uM	uM
1.17188	0	0.781031	WU-225_120hours	TNO155	pexidartinib	uM	uM
0.292969	0	0.784711	WU-225_120hours	TNO155	pexidartinib	uM	uM
0.0732422	0	0.794236	WU-225_120hours	TNO155	pexidartinib	uM	uM
0.0183105	0	0.708562	WU-225_120hours	TNO155	pexidartinib	uM	uM
0	500	0.0122481	WU-225_120hours	TNO155	pexidartinib	uM	uM
0	125	0.0149322	WU-225_120hours	TNO155	pexidartinib	uM	uM
0	31.25	0.726947	WU-225_120hours	TNO155	pexidartinib	uM	uM
0	7.8125	1.10681	WU-225_120hours	TNO155	pexidartinib	uM	uM
0	1.95312	1.1356	WU-225_120hours	TNO155	pexidartinib	uM	uM
0	0.488281	1.12273	WU-225_120hours	TNO155	pexidartinib	uM	uM
0	0.12207	1.03291	WU-225_120hours	TNO155	pexidartinib	uM	uM
0	0.0305176	0.900232	WU-225_120hours	TNO155	pexidartinib	uM	uM
0	500	0.0197772	WU-225_120hours	TNO155	pexidartinib	uM	uM
0	125	0.00621126	WU-225_120hours	TNO155	pexidartinib	uM	uM
0	31.25	0.506536	WU-225_120hours	TNO155	pexidartinib	uM	uM
0	7.8125	1.0642	WU-225_120hours	TNO155	pexidartinib	uM	uM
0	1.95312	1.15425	WU-225_120hours	TNO155	pexidartinib	uM	uM
0	0.488281	1.13083	WU-225_120hours	TNO155	pexidartinib	uM	uM
0	0.12207	1.03173	WU-225_120hours	TNO155	pexidartinib	uM	uM
0	0.0305176	0.903978	WU-225_120hours	TNO155	pexidartinib	uM	uM
0	500	0.00858913	WU-225_120hours	TNO155	pexidartinib	uM	uM
0	125	0.0675021	WU-225_120hours	TNO155	pexidartinib	uM	uM
0	31.25	0.395678	WU-225_120hours	TNO155	pexidartinib	uM	uM
0	7.8125	1.05938	WU-225_120hours	TNO155	pexidartinib	uM	uM
0	1.95312	1.01379	WU-225_120hours	TNO155	pexidartinib	uM	uM
0	0.488281	1.09641	WU-225_120hours	TNO155	pexidartinib	uM	uM
0	0.12207	1.11026	WU-225_120hours	TNO155	pexidartinib	uM	uM
0	0.0305176	1.0048	WU-225_120hours	TNO155	pexidartinib	uM	uM
300	500	-0.0105417	WU-225_120hours	TNO155	pexidartinib	uM	uM
75	125	0.0205616	WU-225_120hours	TNO155	pexidartinib	uM	uM
18.75	31.25	0.250942	WU-225_120hours	TNO155	pexidartinib	uM	uM
4.6875	7.8125	0.674224	WU-225_120hours	TNO155	pexidartinib	uM	uM
1.17188	1.95312	0.757953	WU-225_120hours	TNO155	pexidartinib	uM	uM
0.292969	0.488281	1.0957	WU-225_120hours	TNO155	pexidartinib	uM	uM
0.0732422	0.12207	0.993378	WU-225_120hours	TNO155	pexidartinib	uM	uM
0.0183105	0.0305176	1.07187	WU-225_120hours	TNO155	pexidartinib	uM	uM
300	500	-0.0109504	WU-225_120hours	TNO155	pexidartinib	uM	uM
75	125	-0.00386366	WU-225_120hours	TNO155	pexidartinib	uM	uM
18.75	31.25	0.154919	WU-225_120hours	TNO155	pexidartinib	uM	uM
4.6875	7.8125	0.466253	WU-225_120hours	TNO155	pexidartinib	uM	uM
1.17188	1.95312	0.826758	WU-225_120hours	TNO155	pexidartinib	uM	uM
0.292969	0.488281	1.08415	WU-225_120hours	TNO155	pexidartinib	uM	uM
0.0732422	0.12207	0.886499	WU-225_120hours	TNO155	pexidartinib	uM	uM
0.0183105	0.0305176	1.10716	WU-225_120hours	TNO155	pexidartinib	uM	uM
300	500	-0.010893	WU-225_120hours	TNO155	pexidartinib	uM	uM
75	125	0.000195652	WU-225_120hours	TNO155	pexidartinib	uM	uM
18.75	31.25	0.183886	WU-225_120hours	TNO155	pexidartinib	uM	uM
4.6875	7.8125	0.671322	WU-225_120hours	TNO155	pexidartinib	uM	uM
1.17188	1.95312	0.910188	WU-225_120hours	TNO155	pexidartinib	uM	uM
0.292969	0.488281	0.988845	WU-225_120hours	TNO155	pexidartinib	uM	uM
0.0732422	0.12207	0.896141	WU-225_120hours	TNO155	pexidartinib	uM	uM
0.0183105	0.0305176	1.07474	WU-225_120hours	TNO155	pexidartinib	uM	uM
300	0	0.339148	WU-225_48hours	TNO155	SN38	uM	uM
75	0	0.722682	WU-225_48hours	TNO155	SN38	uM	uM
18.75	0	0.734843	WU-225_48hours	TNO155	SN38	uM	uM
4.6875	0	0.789958	WU-225_48hours	TNO155	SN38	uM	uM
1.17188	0	0.739614	WU-225_48hours	TNO155	SN38	uM	uM
0.292969	0	0.845585	WU-225_48hours	TNO155	SN38	uM	uM
0.0732422	0	0.707414	WU-225_48hours	TNO155	SN38	uM	uM
0.0183105	0	0.778673	WU-225_48hours	TNO155	SN38	uM	uM
300	0	0.350311	WU-225_48hours	TNO155	SN38	uM	uM
75	0	0.648786	WU-225_48hours	TNO155	SN38	uM	uM
18.75	0	0.696345	WU-225_48hours	TNO155	SN38	uM	uM
4.6875	0	0.773954	WU-225_48hours	TNO155	SN38	uM	uM
1.17188	0	0.722252	WU-225_48hours	TNO155	SN38	uM	uM
0.292969	0	0.802133	WU-225_48hours	TNO155	SN38	uM	uM
0.0732422	0	0.655692	WU-225_48hours	TNO155	SN38	uM	uM
0.0183105	0	0.81847	WU-225_48hours	TNO155	SN38	uM	uM
300	0	0.256188	WU-225_48hours	TNO155	SN38	uM	uM
75	0	0.574931	WU-225_48hours	TNO155	SN38	uM	uM
18.75	0	0.672564	WU-225_48hours	TNO155	SN38	uM	uM
4.6875	0	0.746883	WU-225_48hours	TNO155	SN38	uM	uM
1.17188	0	0.952192	WU-225_48hours	TNO155	SN38	uM	uM
0.292969	0	0.754539	WU-225_48hours	TNO155	SN38	uM	uM
0.0732422	0	0.852283	WU-225_48hours	TNO155	SN38	uM	uM
0.0183105	0	0.932713	WU-225_48hours	TNO155	SN38	uM	uM
300	0	0.0744738	WU-225_120hours	TNO155	SN38	uM	uM
75	0	0.656406	WU-225_120hours	TNO155	SN38	uM	uM
18.75	0	0.948539	WU-225_120hours	TNO155	SN38	uM	uM
4.6875	0	1.16178	WU-225_120hours	TNO155	SN38	uM	uM
1.17188	0	1.10234	WU-225_120hours	TNO155	SN38	uM	uM
0.292969	0	1.37422	WU-225_120hours	TNO155	SN38	uM	uM
0.0732422	0	0.396043	WU-225_120hours	TNO155	SN38	uM	uM
0.0183105	0	0.810106	WU-225_120hours	TNO155	SN38	uM	uM
300	0	0.0554177	WU-225_120hours	TNO155	SN38	uM	uM
75	0	0.554754	WU-225_120hours	TNO155	SN38	uM	uM
18.75	0	0.763468	WU-225_120hours	TNO155	SN38	uM	uM
4.6875	0	0.789448	WU-225_120hours	TNO155	SN38	uM	uM
1.17188	0	1.04765	WU-225_120hours	TNO155	SN38	uM	uM
0.292969	0	0.799769	WU-225_120hours	TNO155	SN38	uM	uM
0.0732422	0	0.539576	WU-225_120hours	TNO155	SN38	uM	uM
0.0183105	0	1.17893	WU-225_120hours	TNO155	SN38	uM	uM
300	0	0.0655723	WU-225_120hours	TNO155	SN38	uM	uM
75	0	0.459829	WU-225_120hours	TNO155	SN38	uM	uM
18.75	0	0.501098	WU-225_120hours	TNO155	SN38	uM	uM
4.6875	0	0.768378	WU-225_120hours	TNO155	SN38	uM	uM
1.17188	0	0.781031	WU-225_120hours	TNO155	SN38	uM	uM
0.292969	0	0.784711	WU-225_120hours	TNO155	SN38	uM	uM
0.0732422	0	0.794236	WU-225_120hours	TNO155	SN38	uM	uM
0.0183105	0	0.708562	WU-225_120hours	TNO155	SN38	uM	uM
0.5	0	0.238785	WU-225_48hours	trabectedin	doxorubicin	uM	uM
0.125	0	0.410063	WU-225_48hours	trabectedin	doxorubicin	uM	uM
0.03125	0	1.61725	WU-225_48hours	trabectedin	doxorubicin	uM	uM
0.0078125	0	1.52872	WU-225_48hours	trabectedin	doxorubicin	uM	uM
0.00195312	0	1.54367	WU-225_48hours	trabectedin	doxorubicin	uM	uM
0.000488281	0	2.50152	WU-225_48hours	trabectedin	doxorubicin	uM	uM
0.00012207	0	2.59066	WU-225_48hours	trabectedin	doxorubicin	uM	uM
3.05e-05	0	1.58368	WU-225_48hours	trabectedin	doxorubicin	uM	uM
0.5	0	0.287747	WU-225_48hours	trabectedin	doxorubicin	uM	uM
0.125	0	0.343	WU-225_48hours	trabectedin	doxorubicin	uM	uM
0.03125	0	1.3636	WU-225_48hours	trabectedin	doxorubicin	uM	uM
0.0078125	0	1.54686	WU-225_48hours	trabectedin	doxorubicin	uM	uM
0.00195312	0	1.30392	WU-225_48hours	trabectedin	doxorubicin	uM	uM
0.000488281	0	1.55747	WU-225_48hours	trabectedin	doxorubicin	uM	uM
0.00012207	0	1.80394	WU-225_48hours	trabectedin	doxorubicin	uM	uM
3.05e-05	0	1.73079	WU-225_48hours	trabectedin	doxorubicin	uM	uM
0.5	0	0.187467	WU-225_48hours	trabectedin	doxorubicin	uM	uM
0.125	0	0.329695	WU-225_48hours	trabectedin	doxorubicin	uM	uM
0.03125	0	1.05661	WU-225_48hours	trabectedin	doxorubicin	uM	uM
0.0078125	0	1.20925	WU-225_48hours	trabectedin	doxorubicin	uM	uM
0.00195312	0	1.19024	WU-225_48hours	trabectedin	doxorubicin	uM	uM
0.000488281	0	1.42502	WU-225_48hours	trabectedin	doxorubicin	uM	uM
0.00012207	0	1.44514	WU-225_48hours	trabectedin	doxorubicin	uM	uM
3.05e-05	0	0.766196	WU-225_48hours	trabectedin	doxorubicin	uM	uM
0	250	-0.00940017	WU-225_48hours	trabectedin	doxorubicin	uM	uM
0	62.5	0.0552122	WU-225_48hours	trabectedin	doxorubicin	uM	uM
0	15.625	0.187666	WU-225_48hours	trabectedin	doxorubicin	uM	uM
0	3.90625	1.11493	WU-225_48hours	trabectedin	doxorubicin	uM	uM
0	0.976562	1.33512	WU-225_48hours	trabectedin	doxorubicin	uM	uM
0	0.244141	1.1178	WU-225_48hours	trabectedin	doxorubicin	uM	uM
0	0.0610352	1.15966	WU-225_48hours	trabectedin	doxorubicin	uM	uM
0	0.0152588	1.43298	WU-225_48hours	trabectedin	doxorubicin	uM	uM
0	250	-0.00876269	WU-225_48hours	trabectedin	doxorubicin	uM	uM
0	62.5	0.0867872	WU-225_48hours	trabectedin	doxorubicin	uM	uM
0	15.625	0.18362	WU-225_48hours	trabectedin	doxorubicin	uM	uM
0	3.90625	1.23889	WU-225_48hours	trabectedin	doxorubicin	uM	uM
0	0.976562	1.13113	WU-225_48hours	trabectedin	doxorubicin	uM	uM
0	0.244141	1.22822	WU-225_48hours	trabectedin	doxorubicin	uM	uM
0	0.0610352	1.39014	WU-225_48hours	trabectedin	doxorubicin	uM	uM
0	0.0152588	1.39097	WU-225_48hours	trabectedin	doxorubicin	uM	uM
0	250	-0.00728198	WU-225_48hours	trabectedin	doxorubicin	uM	uM
0	62.5	0.0775019	WU-225_48hours	trabectedin	doxorubicin	uM	uM
0	15.625	0.358082	WU-225_48hours	trabectedin	doxorubicin	uM	uM
0	3.90625	1.04399	WU-225_48hours	trabectedin	doxorubicin	uM	uM
0	0.976562	1.18091	WU-225_48hours	trabectedin	doxorubicin	uM	uM
0	0.244141	1.02073	WU-225_48hours	trabectedin	doxorubicin	uM	uM
0	0.0610352	1.26941	WU-225_48hours	trabectedin	doxorubicin	uM	uM
0	0.0152588	1.17672	WU-225_48hours	trabectedin	doxorubicin	uM	uM
0.5	250	-0.00670314	WU-225_48hours	trabectedin	doxorubicin	uM	uM
0.125	62.5	0.0306178	WU-225_48hours	trabectedin	doxorubicin	uM	uM
0.03125	15.625	0.135104	WU-225_48hours	trabectedin	doxorubicin	uM	uM
0.0078125	3.90625	0.911374	WU-225_48hours	trabectedin	doxorubicin	uM	uM
0.00195312	0.976562	1.02418	WU-225_48hours	trabectedin	doxorubicin	uM	uM
0.000488281	0.244141	0.707863	WU-225_48hours	trabectedin	doxorubicin	uM	uM
0.00012207	0.0610352	0.967398	WU-225_48hours	trabectedin	doxorubicin	uM	uM
3.05e-05	0.0152588	0.679699	WU-225_48hours	trabectedin	doxorubicin	uM	uM
0.5	250	-0.00795187	WU-225_48hours	trabectedin	doxorubicin	uM	uM
0.125	62.5	0.0296818	WU-225_48hours	trabectedin	doxorubicin	uM	uM
0.03125	15.625	0.091858	WU-225_48hours	trabectedin	doxorubicin	uM	uM
0.0078125	3.90625	0.872771	WU-225_48hours	trabectedin	doxorubicin	uM	uM
0.00195312	0.976562	0.916892	WU-225_48hours	trabectedin	doxorubicin	uM	uM
0.000488281	0.244141	0.980222	WU-225_48hours	trabectedin	doxorubicin	uM	uM
0.00012207	0.0610352	0.898243	WU-225_48hours	trabectedin	doxorubicin	uM	uM
3.05e-05	0.0152588	1.27896	WU-225_48hours	trabectedin	doxorubicin	uM	uM
0.5	250	-0.00759509	WU-225_48hours	trabectedin	doxorubicin	uM	uM
0.125	62.5	0.0195418	WU-225_48hours	trabectedin	doxorubicin	uM	uM
0.03125	15.625	0.104947	WU-225_48hours	trabectedin	doxorubicin	uM	uM
0.0078125	3.90625	0.78395	WU-225_48hours	trabectedin	doxorubicin	uM	uM
0.00195312	0.976562	1.01379	WU-225_48hours	trabectedin	doxorubicin	uM	uM
0.000488281	0.244141	1.01654	WU-225_48hours	trabectedin	doxorubicin	uM	uM
0.00012207	0.0610352	1.12211	WU-225_48hours	trabectedin	doxorubicin	uM	uM
3.05e-05	0.0152588	0.975021	WU-225_48hours	trabectedin	doxorubicin	uM	uM
0.5	0	0.00200045	WU-225_120hours	trabectedin	doxorubicin	uM	uM
0.125	0	0.0152951	WU-225_120hours	trabectedin	doxorubicin	uM	uM
0.03125	0	0.998112	WU-225_120hours	trabectedin	doxorubicin	uM	uM
0.0078125	0	1.00396	WU-225_120hours	trabectedin	doxorubicin	uM	uM
0.00195312	0	0.225768	WU-225_120hours	trabectedin	doxorubicin	uM	uM
0.000488281	0	0.283538	WU-225_120hours	trabectedin	doxorubicin	uM	uM
0.00012207	0	0.285964	WU-225_120hours	trabectedin	doxorubicin	uM	uM
3.05e-05	0	0.722743	WU-225_120hours	trabectedin	doxorubicin	uM	uM
0.5	0	0.0142401	WU-225_120hours	trabectedin	doxorubicin	uM	uM
0.125	0	0.0114236	WU-225_120hours	trabectedin	doxorubicin	uM	uM
0.03125	0	0.838902	WU-225_120hours	trabectedin	doxorubicin	uM	uM
0.0078125	0	0.73336	WU-225_120hours	trabectedin	doxorubicin	uM	uM
0.00195312	0	0.440552	WU-225_120hours	trabectedin	doxorubicin	uM	uM
0.000488281	0	0.657099	WU-225_120hours	trabectedin	doxorubicin	uM	uM
0.00012207	0	0.332527	WU-225_120hours	trabectedin	doxorubicin	uM	uM
3.05e-05	0	0.760537	WU-225_120hours	trabectedin	doxorubicin	uM	uM
0.5	0	-0.00356112	WU-225_120hours	trabectedin	doxorubicin	uM	uM
0.125	0	0.00643097	WU-225_120hours	trabectedin	doxorubicin	uM	uM
0.03125	0	0.684807	WU-225_120hours	trabectedin	doxorubicin	uM	uM
0.0078125	0	0.929254	WU-225_120hours	trabectedin	doxorubicin	uM	uM
0.00195312	0	0.669785	WU-225_120hours	trabectedin	doxorubicin	uM	uM
0.000488281	0	0.600373	WU-225_120hours	trabectedin	doxorubicin	uM	uM
0.00012207	0	0.375245	WU-225_120hours	trabectedin	doxorubicin	uM	uM
3.05e-05	0	1.233	WU-225_120hours	trabectedin	doxorubicin	uM	uM
0	250	-0.0111276	WU-225_120hours	trabectedin	doxorubicin	uM	uM
0	62.5	-0.010368	WU-225_120hours	trabectedin	doxorubicin	uM	uM
0	15.625	0.00115944	WU-225_120hours	trabectedin	doxorubicin	uM	uM
0	3.90625	0.628446	WU-225_120hours	trabectedin	doxorubicin	uM	uM
0	0.976562	1.02877	WU-225_120hours	trabectedin	doxorubicin	uM	uM
0	0.244141	1.03738	WU-225_120hours	trabectedin	doxorubicin	uM	uM
0	0.0610352	0.847384	WU-225_120hours	trabectedin	doxorubicin	uM	uM
0	0.0152588	1.12636	WU-225_120hours	trabectedin	doxorubicin	uM	uM
0	250	-0.0111413	WU-225_120hours	trabectedin	doxorubicin	uM	uM
0	62.5	-0.010296	WU-225_120hours	trabectedin	doxorubicin	uM	uM
0	15.625	0.00105559	WU-225_120hours	trabectedin	doxorubicin	uM	uM
0	3.90625	0.27186	WU-225_120hours	trabectedin	doxorubicin	uM	uM
0	0.976562	0.76917	WU-225_120hours	trabectedin	doxorubicin	uM	uM
0	0.244141	0.978445	WU-225_120hours	trabectedin	doxorubicin	uM	uM
0	0.0610352	0.859568	WU-225_120hours	trabectedin	doxorubicin	uM	uM
0	0.0152588	1.15703	WU-225_120hours	trabectedin	doxorubicin	uM	uM
0	250	-0.0107586	WU-225_120hours	trabectedin	doxorubicin	uM	uM
0	62.5	-0.00897778	WU-225_120hours	trabectedin	doxorubicin	uM	uM
0	15.625	0.0110779	WU-225_120hours	trabectedin	doxorubicin	uM	uM
0	3.90625	0.216031	WU-225_120hours	trabectedin	doxorubicin	uM	uM
0	0.976562	0.716511	WU-225_120hours	trabectedin	doxorubicin	uM	uM
0	0.244141	1.08225	WU-225_120hours	trabectedin	doxorubicin	uM	uM
0	0.0610352	1.07908	WU-225_120hours	trabectedin	doxorubicin	uM	uM
0	0.0152588	0.978259	WU-225_120hours	trabectedin	doxorubicin	uM	uM
0.5	250	-0.0071743	WU-225_120hours	trabectedin	doxorubicin	uM	uM
0.125	62.5	-0.00583059	WU-225_120hours	trabectedin	doxorubicin	uM	uM
0.03125	15.625	0.00385501	WU-225_120hours	trabectedin	doxorubicin	uM	uM
0.0078125	3.90625	0.15035	WU-225_120hours	trabectedin	doxorubicin	uM	uM
0.00195312	0.976562	0.950176	WU-225_120hours	trabectedin	doxorubicin	uM	uM
0.000488281	0.244141	0.580071	WU-225_120hours	trabectedin	doxorubicin	uM	uM
0.00012207	0.0610352	0.298442	WU-225_120hours	trabectedin	doxorubicin	uM	uM
3.05e-05	0.0152588	0.358798	WU-225_120hours	trabectedin	doxorubicin	uM	uM
0.5	250	-0.00724459	WU-225_120hours	trabectedin	doxorubicin	uM	uM
0.125	62.5	-0.00681418	WU-225_120hours	trabectedin	doxorubicin	uM	uM
0.03125	15.625	7.95885e-05	WU-225_120hours	trabectedin	doxorubicin	uM	uM
0.0078125	3.90625	0.124082	WU-225_120hours	trabectedin	doxorubicin	uM	uM
0.00195312	0.976562	0.595696	WU-225_120hours	trabectedin	doxorubicin	uM	uM
0.000488281	0.244141	0.371999	WU-225_120hours	trabectedin	doxorubicin	uM	uM
0.00012207	0.0610352	0.333021	WU-225_120hours	trabectedin	doxorubicin	uM	uM
3.05e-05	0.0152588	0.315832	WU-225_120hours	trabectedin	doxorubicin	uM	uM
0.5	250	-0.00722524	WU-225_120hours	trabectedin	doxorubicin	uM	uM
0.125	62.5	-0.00658496	WU-225_120hours	trabectedin	doxorubicin	uM	uM
0.03125	15.625	0.0041917	WU-225_120hours	trabectedin	doxorubicin	uM	uM
0.0078125	3.90625	0.434764	WU-225_120hours	trabectedin	doxorubicin	uM	uM
0.00195312	0.976562	0.233908	WU-225_120hours	trabectedin	doxorubicin	uM	uM
0.000488281	0.244141	0.303228	WU-225_120hours	trabectedin	doxorubicin	uM	uM
0.00012207	0.0610352	0.187226	WU-225_120hours	trabectedin	doxorubicin	uM	uM
3.05e-05	0.0152588	0.291625	WU-225_120hours	trabectedin	doxorubicin	uM	uM
0.5	0	0.238785	WU-225_48hours	trabectedin	olaparib	uM	uM
0.125	0	0.410063	WU-225_48hours	trabectedin	olaparib	uM	uM
0.03125	0	1.61725	WU-225_48hours	trabectedin	olaparib	uM	uM
0.0078125	0	1.52872	WU-225_48hours	trabectedin	olaparib	uM	uM
0.00195312	0	1.54367	WU-225_48hours	trabectedin	olaparib	uM	uM
0.000488281	0	2.50152	WU-225_48hours	trabectedin	olaparib	uM	uM
0.00012207	0	2.59066	WU-225_48hours	trabectedin	olaparib	uM	uM
3.05176e-05	0	1.58368	WU-225_48hours	trabectedin	olaparib	uM	uM
0.5	0	0.287747	WU-225_48hours	trabectedin	olaparib	uM	uM
0.125	0	0.343	WU-225_48hours	trabectedin	olaparib	uM	uM
0.03125	0	1.3636	WU-225_48hours	trabectedin	olaparib	uM	uM
0.0078125	0	1.54686	WU-225_48hours	trabectedin	olaparib	uM	uM
0.00195312	0	1.30392	WU-225_48hours	trabectedin	olaparib	uM	uM
0.000488281	0	1.55747	WU-225_48hours	trabectedin	olaparib	uM	uM
0.00012207	0	1.80394	WU-225_48hours	trabectedin	olaparib	uM	uM
3.05176e-05	0	1.73079	WU-225_48hours	trabectedin	olaparib	uM	uM
0.5	0	0.187467	WU-225_48hours	trabectedin	olaparib	uM	uM
0.125	0	0.329695	WU-225_48hours	trabectedin	olaparib	uM	uM
0.03125	0	1.05661	WU-225_48hours	trabectedin	olaparib	uM	uM
0.0078125	0	1.20925	WU-225_48hours	trabectedin	olaparib	uM	uM
0.00195312	0	1.19024	WU-225_48hours	trabectedin	olaparib	uM	uM
0.000488281	0	1.42502	WU-225_48hours	trabectedin	olaparib	uM	uM
0.00012207	0	1.44514	WU-225_48hours	trabectedin	olaparib	uM	uM
3.05176e-05	0	0.766196	WU-225_48hours	trabectedin	olaparib	uM	uM
0	1000	0.0339234	WU-225_48hours	trabectedin	olaparib	uM	uM
0	250	0.426739	WU-225_48hours	trabectedin	olaparib	uM	uM
0	62.5	0.58291	WU-225_48hours	trabectedin	olaparib	uM	uM
0	15.625	0.747012	WU-225_48hours	trabectedin	olaparib	uM	uM
0	3.90625	0.835088	WU-225_48hours	trabectedin	olaparib	uM	uM
0	0.976562	0.979848	WU-225_48hours	trabectedin	olaparib	uM	uM
0	0.244141	0.715951	WU-225_48hours	trabectedin	olaparib	uM	uM
0	0.0610352	0.926233	WU-225_48hours	trabectedin	olaparib	uM	uM
0	1000	0.0410349	WU-225_48hours	trabectedin	olaparib	uM	uM
0	250	0.331678	WU-225_48hours	trabectedin	olaparib	uM	uM
0	62.5	0.649378	WU-225_48hours	trabectedin	olaparib	uM	uM
0	15.625	0.583338	WU-225_48hours	trabectedin	olaparib	uM	uM
0	3.90625	0.698188	WU-225_48hours	trabectedin	olaparib	uM	uM
0	0.976562	0.712883	WU-225_48hours	trabectedin	olaparib	uM	uM
0	0.244141	0.825728	WU-225_48hours	trabectedin	olaparib	uM	uM
0	0.0610352	0.889186	WU-225_48hours	trabectedin	olaparib	uM	uM
0	1000	0.0270496	WU-225_48hours	trabectedin	olaparib	uM	uM
0	250	0.423856	WU-225_48hours	trabectedin	olaparib	uM	uM
0	62.5	0.573822	WU-225_48hours	trabectedin	olaparib	uM	uM
0	15.625	0.772034	WU-225_48hours	trabectedin	olaparib	uM	uM
0	3.90625	0.857301	WU-225_48hours	trabectedin	olaparib	uM	uM
0	0.976562	0.816007	WU-225_48hours	trabectedin	olaparib	uM	uM
0	0.244141	0.866401	WU-225_48hours	trabectedin	olaparib	uM	uM
0	0.0610352	0.647684	WU-225_48hours	trabectedin	olaparib	uM	uM
0.5	1000	0.0230601	WU-225_48hours	trabectedin	olaparib	uM	uM
0.125	250	0.0933791	WU-225_48hours	trabectedin	olaparib	uM	uM
0.03125	62.5	0.394816	WU-225_48hours	trabectedin	olaparib	uM	uM
0.0078125	15.625	0.914408	WU-225_48hours	trabectedin	olaparib	uM	uM
0.00195312	3.90625	1.01063	WU-225_48hours	trabectedin	olaparib	uM	uM
0.000488281	0.976562	1.14972	WU-225_48hours	trabectedin	olaparib	uM	uM
0.00012207	0.244141	1.02628	WU-225_48hours	trabectedin	olaparib	uM	uM
3.05176e-05	0.0610352	1.08292	WU-225_48hours	trabectedin	olaparib	uM	uM
0.5	1000	0.0187538	WU-225_48hours	trabectedin	olaparib	uM	uM
0.125	250	0.0629659	WU-225_48hours	trabectedin	olaparib	uM	uM
0.03125	62.5	0.276111	WU-225_48hours	trabectedin	olaparib	uM	uM
0.0078125	15.625	0.653621	WU-225_48hours	trabectedin	olaparib	uM	uM
0.00195312	3.90625	1.05917	WU-225_48hours	trabectedin	olaparib	uM	uM
0.000488281	0.976562	1.00108	WU-225_48hours	trabectedin	olaparib	uM	uM
0.00012207	0.244141	0.738168	WU-225_48hours	trabectedin	olaparib	uM	uM
3.05176e-05	0.0610352	1.23692	WU-225_48hours	trabectedin	olaparib	uM	uM
0.5	1000	0.0283299	WU-225_48hours	trabectedin	olaparib	uM	uM
0.125	250	0.0619251	WU-225_48hours	trabectedin	olaparib	uM	uM
0.03125	62.5	0.346619	WU-225_48hours	trabectedin	olaparib	uM	uM
0.0078125	15.625	0.805112	WU-225_48hours	trabectedin	olaparib	uM	uM
0.00195312	3.90625	1.06853	WU-225_48hours	trabectedin	olaparib	uM	uM
0.000488281	0.976562	0.847699	WU-225_48hours	trabectedin	olaparib	uM	uM
0.00012207	0.244141	0.676594	WU-225_48hours	trabectedin	olaparib	uM	uM
3.05176e-05	0.0610352	0.607358	WU-225_48hours	trabectedin	olaparib	uM	uM
0.5	0	0.00200045	WU-225_120hours	trabectedin	olaparib	uM	uM
0.125	0	0.0152951	WU-225_120hours	trabectedin	olaparib	uM	uM
0.03125	0	0.998112	WU-225_120hours	trabectedin	olaparib	uM	uM
0.0078125	0	1.00396	WU-225_120hours	trabectedin	olaparib	uM	uM
0.00195312	0	0.225768	WU-225_120hours	trabectedin	olaparib	uM	uM
0.000488281	0	0.283538	WU-225_120hours	trabectedin	olaparib	uM	uM
0.00012207	0	0.285964	WU-225_120hours	trabectedin	olaparib	uM	uM
3.05176e-05	0	0.722743	WU-225_120hours	trabectedin	olaparib	uM	uM
0.5	0	0.0142401	WU-225_120hours	trabectedin	olaparib	uM	uM
0.125	0	0.0114236	WU-225_120hours	trabectedin	olaparib	uM	uM
0.03125	0	0.838902	WU-225_120hours	trabectedin	olaparib	uM	uM
0.0078125	0	0.73336	WU-225_120hours	trabectedin	olaparib	uM	uM
0.00195312	0	0.440552	WU-225_120hours	trabectedin	olaparib	uM	uM
0.000488281	0	0.657099	WU-225_120hours	trabectedin	olaparib	uM	uM
0.00012207	0	0.332527	WU-225_120hours	trabectedin	olaparib	uM	uM
3.05176e-05	0	0.760537	WU-225_120hours	trabectedin	olaparib	uM	uM
0.5	0	-0.00356112	WU-225_120hours	trabectedin	olaparib	uM	uM
0.125	0	0.00643097	WU-225_120hours	trabectedin	olaparib	uM	uM
0.03125	0	0.684807	WU-225_120hours	trabectedin	olaparib	uM	uM
0.0078125	0	0.929254	WU-225_120hours	trabectedin	olaparib	uM	uM
0.00195312	0	0.669785	WU-225_120hours	trabectedin	olaparib	uM	uM
0.000488281	0	0.600373	WU-225_120hours	trabectedin	olaparib	uM	uM
0.00012207	0	0.375245	WU-225_120hours	trabectedin	olaparib	uM	uM
3.05176e-05	0	1.233	WU-225_120hours	trabectedin	olaparib	uM	uM
0	1000	0.00468264	WU-225_120hours	trabectedin	olaparib	uM	uM
0	250	0.442755	WU-225_120hours	trabectedin	olaparib	uM	uM
0	62.5	0.445292	WU-225_120hours	trabectedin	olaparib	uM	uM
0	15.625	0.45142	WU-225_120hours	trabectedin	olaparib	uM	uM
0	3.90625	0.901009	WU-225_120hours	trabectedin	olaparib	uM	uM
0	0.976562	0.729718	WU-225_120hours	trabectedin	olaparib	uM	uM
0	0.244141	0.346897	WU-225_120hours	trabectedin	olaparib	uM	uM
0	0.0610352	0.800695	WU-225_120hours	trabectedin	olaparib	uM	uM
0	1000	0.00708395	WU-225_120hours	trabectedin	olaparib	uM	uM
0	250	0.475974	WU-225_120hours	trabectedin	olaparib	uM	uM
0	62.5	0.772386	WU-225_120hours	trabectedin	olaparib	uM	uM
0	15.625	0.545334	WU-225_120hours	trabectedin	olaparib	uM	uM
0	3.90625	1.33092	WU-225_120hours	trabectedin	olaparib	uM	uM
0	0.976562	0.728166	WU-225_120hours	trabectedin	olaparib	uM	uM
0	0.244141	0.8367	WU-225_120hours	trabectedin	olaparib	uM	uM
0	0.0610352	1.0493	WU-225_120hours	trabectedin	olaparib	uM	uM
0	1000	0.0532072	WU-225_120hours	trabectedin	olaparib	uM	uM
0	250	0.453057	WU-225_120hours	trabectedin	olaparib	uM	uM
0	62.5	0.315109	WU-225_120hours	trabectedin	olaparib	uM	uM
0	15.625	0.527822	WU-225_120hours	trabectedin	olaparib	uM	uM
0	3.90625	0.579853	WU-225_120hours	trabectedin	olaparib	uM	uM
0	0.976562	0.869653	WU-225_120hours	trabectedin	olaparib	uM	uM
0	0.244141	1.06117	WU-225_120hours	trabectedin	olaparib	uM	uM
0	0.0610352	0.860186	WU-225_120hours	trabectedin	olaparib	uM	uM
0.5	1000	-0.00565894	WU-225_120hours	trabectedin	olaparib	uM	uM
0.125	250	-0.00311567	WU-225_120hours	trabectedin	olaparib	uM	uM
0.03125	62.5	0.109308	WU-225_120hours	trabectedin	olaparib	uM	uM
0.0078125	15.625	0.729791	WU-225_120hours	trabectedin	olaparib	uM	uM
0.00195312	3.90625	0.795129	WU-225_120hours	trabectedin	olaparib	uM	uM
0.000488281	0.976562	0.31202	WU-225_120hours	trabectedin	olaparib	uM	uM
0.00012207	0.244141	0.384462	WU-225_120hours	trabectedin	olaparib	uM	uM
3.05176e-05	0.0610352	0.75763	WU-225_120hours	trabectedin	olaparib	uM	uM
0.5	1000	-0.00556114	WU-225_120hours	trabectedin	olaparib	uM	uM
0.125	250	-0.00391945	WU-225_120hours	trabectedin	olaparib	uM	uM
0.03125	62.5	0.107209	WU-225_120hours	trabectedin	olaparib	uM	uM
0.0078125	15.625	0.678921	WU-225_120hours	trabectedin	olaparib	uM	uM
0.00195312	3.90625	0.655939	WU-225_120hours	trabectedin	olaparib	uM	uM
0.000488281	0.976562	0.788826	WU-225_120hours	trabectedin	olaparib	uM	uM
0.00012207	0.244141	0.82838	WU-225_120hours	trabectedin	olaparib	uM	uM
3.05176e-05	0.0610352	0.816286	WU-225_120hours	trabectedin	olaparib	uM	uM
0.5	1000	-0.00572006	WU-225_120hours	trabectedin	olaparib	uM	uM
0.125	250	-0.00150607	WU-225_120hours	trabectedin	olaparib	uM	uM
0.03125	62.5	0.0895182	WU-225_120hours	trabectedin	olaparib	uM	uM
0.0078125	15.625	0.692792	WU-225_120hours	trabectedin	olaparib	uM	uM
0.00195312	3.90625	0.639016	WU-225_120hours	trabectedin	olaparib	uM	uM
0.000488281	0.976562	0.250235	WU-225_120hours	trabectedin	olaparib	uM	uM
0.00012207	0.244141	0.62072	WU-225_120hours	trabectedin	olaparib	uM	uM
3.05176e-05	0.0610352	0.713915	WU-225_120hours	trabectedin	olaparib	uM	uM
500	0	-0.00278494	WU-225_48hours	mirdametinib	capmatinib	uM	uM
125	0	0.593672	WU-225_48hours	mirdametinib	capmatinib	uM	uM
31.25	0	0.722543	WU-225_48hours	mirdametinib	capmatinib	uM	uM
7.8125	0	0.659331	WU-225_48hours	mirdametinib	capmatinib	uM	uM
1.95312	0	0.841071	WU-225_48hours	mirdametinib	capmatinib	uM	uM
0.488281	0	0.862262	WU-225_48hours	mirdametinib	capmatinib	uM	uM
0.12207	0	0.902745	WU-225_48hours	mirdametinib	capmatinib	uM	uM
0.0305176	0	0.901097	WU-225_48hours	mirdametinib	capmatinib	uM	uM
500	0	-0.00199712	WU-225_48hours	mirdametinib	capmatinib	uM	uM
125	0	0.603826	WU-225_48hours	mirdametinib	capmatinib	uM	uM
31.25	0	0.642497	WU-225_48hours	mirdametinib	capmatinib	uM	uM
7.8125	0	0.637262	WU-225_48hours	mirdametinib	capmatinib	uM	uM
1.95312	0	0.77358	WU-225_48hours	mirdametinib	capmatinib	uM	uM
0.488281	0	0.578641	WU-225_48hours	mirdametinib	capmatinib	uM	uM
0.12207	0	0.86293	WU-225_48hours	mirdametinib	capmatinib	uM	uM
0.0305176	0	0.851219	WU-225_48hours	mirdametinib	capmatinib	uM	uM
500	0	0.0104118	WU-225_48hours	mirdametinib	capmatinib	uM	uM
125	0	0.483489	WU-225_48hours	mirdametinib	capmatinib	uM	uM
31.25	0	0.564956	WU-225_48hours	mirdametinib	capmatinib	uM	uM
7.8125	0	0.734339	WU-225_48hours	mirdametinib	capmatinib	uM	uM
1.95312	0	0.805289	WU-225_48hours	mirdametinib	capmatinib	uM	uM
0.488281	0	0.883836	WU-225_48hours	mirdametinib	capmatinib	uM	uM
0.12207	0	0.869143	WU-225_48hours	mirdametinib	capmatinib	uM	uM
0.0305176	0	0.933797	WU-225_48hours	mirdametinib	capmatinib	uM	uM
0	50	0.592014	WU-225_48hours	mirdametinib	capmatinib	uM	uM
0	12.5	0.78921	WU-225_48hours	mirdametinib	capmatinib	uM	uM
0	3.125	0.821462	WU-225_48hours	mirdametinib	capmatinib	uM	uM
0	0.78125	0.905748	WU-225_48hours	mirdametinib	capmatinib	uM	uM
0	0.195312	0.941882	WU-225_48hours	mirdametinib	capmatinib	uM	uM
0	0.0488281	0.680453	WU-225_48hours	mirdametinib	capmatinib	uM	uM
0	0.012207	0.859176	WU-225_48hours	mirdametinib	capmatinib	uM	uM
0	0.00305176	1.02509	WU-225_48hours	mirdametinib	capmatinib	uM	uM
0	50	0.72134	WU-225_48hours	mirdametinib	capmatinib	uM	uM
0	12.5	0.76291	WU-225_48hours	mirdametinib	capmatinib	uM	uM
0	3.125	0.80128	WU-225_48hours	mirdametinib	capmatinib	uM	uM
0	0.78125	0.838572	WU-225_48hours	mirdametinib	capmatinib	uM	uM
0	0.195312	0.92185	WU-225_48hours	mirdametinib	capmatinib	uM	uM
0	0.0488281	0.922835	WU-225_48hours	mirdametinib	capmatinib	uM	uM
0	0.012207	0.7903	WU-225_48hours	mirdametinib	capmatinib	uM	uM
0	0.00305176	0.899092	WU-225_48hours	mirdametinib	capmatinib	uM	uM
0	50	0.435088	WU-225_48hours	mirdametinib	capmatinib	uM	uM
0	12.5	0.564102	WU-225_48hours	mirdametinib	capmatinib	uM	uM
0	3.125	0.53005	WU-225_48hours	mirdametinib	capmatinib	uM	uM
0	0.78125	0.763327	WU-225_48hours	mirdametinib	capmatinib	uM	uM
0	0.195312	0.838132	WU-225_48hours	mirdametinib	capmatinib	uM	uM
0	0.0488281	0.901729	WU-225_48hours	mirdametinib	capmatinib	uM	uM
0	0.012207	0.721356	WU-225_48hours	mirdametinib	capmatinib	uM	uM
0	0.00305176	0.930193	WU-225_48hours	mirdametinib	capmatinib	uM	uM
500	50	-0.00114258	WU-225_48hours	mirdametinib	capmatinib	uM	uM
125	12.5	0.445728	WU-225_48hours	mirdametinib	capmatinib	uM	uM
31.25	3.125	0.625624	WU-225_48hours	mirdametinib	capmatinib	uM	uM
7.8125	0.78125	0.713498	WU-225_48hours	mirdametinib	capmatinib	uM	uM
1.95312	0.195312	0.748052	WU-225_48hours	mirdametinib	capmatinib	uM	uM
0.488281	0.0488281	0.710059	WU-225_48hours	mirdametinib	capmatinib	uM	uM
0.12207	0.012207	0.8235	WU-225_48hours	mirdametinib	capmatinib	uM	uM
0.0305176	0.00305176	0.884279	WU-225_48hours	mirdametinib	capmatinib	uM	uM
500	50	-0.00423087	WU-225_48hours	mirdametinib	capmatinib	uM	uM
125	12.5	0.395249	WU-225_48hours	mirdametinib	capmatinib	uM	uM
31.25	3.125	0.515529	WU-225_48hours	mirdametinib	capmatinib	uM	uM
7.8125	0.78125	0.714658	WU-225_48hours	mirdametinib	capmatinib	uM	uM
1.95312	0.195312	0.59334	WU-225_48hours	mirdametinib	capmatinib	uM	uM
0.488281	0.0488281	0.654227	WU-225_48hours	mirdametinib	capmatinib	uM	uM
0.12207	0.012207	0.83658	WU-225_48hours	mirdametinib	capmatinib	uM	uM
0.0305176	0.00305176	0.847129	WU-225_48hours	mirdametinib	capmatinib	uM	uM
500	50	-0.00259103	WU-225_48hours	mirdametinib	capmatinib	uM	uM
125	12.5	0.54667	WU-225_48hours	mirdametinib	capmatinib	uM	uM
31.25	3.125	0.720936	WU-225_48hours	mirdametinib	capmatinib	uM	uM
7.8125	0.78125	0.645763	WU-225_48hours	mirdametinib	capmatinib	uM	uM
1.95312	0.195312	0.879724	WU-225_48hours	mirdametinib	capmatinib	uM	uM
0.488281	0.0488281	0.817965	WU-225_48hours	mirdametinib	capmatinib	uM	uM
0.12207	0.012207	0.68634	WU-225_48hours	mirdametinib	capmatinib	uM	uM
0.0305176	0.00305176	0.887687	WU-225_48hours	mirdametinib	capmatinib	uM	uM
500	0	-0.00267625	WU-225_120hours	mirdametinib	capmatinib	uM	uM
125	0	0.480887	WU-225_120hours	mirdametinib	capmatinib	uM	uM
31.25	0	0.817443	WU-225_120hours	mirdametinib	capmatinib	uM	uM
7.8125	0	0.787687	WU-225_120hours	mirdametinib	capmatinib	uM	uM
1.95312	0	0.886133	WU-225_120hours	mirdametinib	capmatinib	uM	uM
0.488281	0	0.662982	WU-225_120hours	mirdametinib	capmatinib	uM	uM
0.12207	0	0.949831	WU-225_120hours	mirdametinib	capmatinib	uM	uM
0.0305176	0	1.06607	WU-225_120hours	mirdametinib	capmatinib	uM	uM
500	0	-0.00154122	WU-225_120hours	mirdametinib	capmatinib	uM	uM
125	0	0.498332	WU-225_120hours	mirdametinib	capmatinib	uM	uM
31.25	0	0.702015	WU-225_120hours	mirdametinib	capmatinib	uM	uM
7.8125	0	1.04061	WU-225_120hours	mirdametinib	capmatinib	uM	uM
1.95312	0	1.02746	WU-225_120hours	mirdametinib	capmatinib	uM	uM
0.488281	0	0.990616	WU-225_120hours	mirdametinib	capmatinib	uM	uM
0.12207	0	0.833553	WU-225_120hours	mirdametinib	capmatinib	uM	uM
0.0305176	0	0.903945	WU-225_120hours	mirdametinib	capmatinib	uM	uM
500	0	0.0126912	WU-225_120hours	mirdametinib	capmatinib	uM	uM
125	0	0.472418	WU-225_120hours	mirdametinib	capmatinib	uM	uM
31.25	0	0.903992	WU-225_120hours	mirdametinib	capmatinib	uM	uM
7.8125	0	0.883247	WU-225_120hours	mirdametinib	capmatinib	uM	uM
1.95312	0	0.871557	WU-225_120hours	mirdametinib	capmatinib	uM	uM
0.488281	0	0.752845	WU-225_120hours	mirdametinib	capmatinib	uM	uM
0.12207	0	0.92504	WU-225_120hours	mirdametinib	capmatinib	uM	uM
0.0305176	0	0.93329	WU-225_120hours	mirdametinib	capmatinib	uM	uM
0	50	0.90288	WU-225_120hours	mirdametinib	capmatinib	uM	uM
0	12.5	0.966213	WU-225_120hours	mirdametinib	capmatinib	uM	uM
0	3.125	0.967909	WU-225_120hours	mirdametinib	capmatinib	uM	uM
0	0.78125	0.953111	WU-225_120hours	mirdametinib	capmatinib	uM	uM
0	0.195312	0.920406	WU-225_120hours	mirdametinib	capmatinib	uM	uM
0	0.0488281	0.804094	WU-225_120hours	mirdametinib	capmatinib	uM	uM
0	0.012207	0.8528	WU-225_120hours	mirdametinib	capmatinib	uM	uM
0	0.00305176	0.829363	WU-225_120hours	mirdametinib	capmatinib	uM	uM
0	50	0.890623	WU-225_120hours	mirdametinib	capmatinib	uM	uM
0	12.5	0.890466	WU-225_120hours	mirdametinib	capmatinib	uM	uM
0	3.125	0.90992	WU-225_120hours	mirdametinib	capmatinib	uM	uM
0	0.78125	1.14187	WU-225_120hours	mirdametinib	capmatinib	uM	uM
0	0.195312	0.838979	WU-225_120hours	mirdametinib	capmatinib	uM	uM
0	0.0488281	0.928422	WU-225_120hours	mirdametinib	capmatinib	uM	uM
0	0.012207	0.877724	WU-225_120hours	mirdametinib	capmatinib	uM	uM
0	0.00305176	0.771486	WU-225_120hours	mirdametinib	capmatinib	uM	uM
0	50	0.76727	WU-225_120hours	mirdametinib	capmatinib	uM	uM
0	12.5	0.867216	WU-225_120hours	mirdametinib	capmatinib	uM	uM
0	3.125	0.939706	WU-225_120hours	mirdametinib	capmatinib	uM	uM
0	0.78125	0.966417	WU-225_120hours	mirdametinib	capmatinib	uM	uM
0	0.195312	1.00207	WU-225_120hours	mirdametinib	capmatinib	uM	uM
0	0.0488281	0.828962	WU-225_120hours	mirdametinib	capmatinib	uM	uM
0	0.012207	0.939569	WU-225_120hours	mirdametinib	capmatinib	uM	uM
0	0.00305176	0.610649	WU-225_120hours	mirdametinib	capmatinib	uM	uM
500	50	0.00248941	WU-225_120hours	mirdametinib	capmatinib	uM	uM
125	12.5	0.353856	WU-225_120hours	mirdametinib	capmatinib	uM	uM
31.25	3.125	0.774111	WU-225_120hours	mirdametinib	capmatinib	uM	uM
7.8125	0.78125	0.869762	WU-225_120hours	mirdametinib	capmatinib	uM	uM
1.95312	0.195312	0.809817	WU-225_120hours	mirdametinib	capmatinib	uM	uM
0.488281	0.0488281	0.839131	WU-225_120hours	mirdametinib	capmatinib	uM	uM
0.12207	0.012207	0.831823	WU-225_120hours	mirdametinib	capmatinib	uM	uM
0.0305176	0.00305176	0.529725	WU-225_120hours	mirdametinib	capmatinib	uM	uM
500	50	-0.00411177	WU-225_120hours	mirdametinib	capmatinib	uM	uM
125	12.5	0.327316	WU-225_120hours	mirdametinib	capmatinib	uM	uM
31.25	3.125	0.69712	WU-225_120hours	mirdametinib	capmatinib	uM	uM
7.8125	0.78125	0.652193	WU-225_120hours	mirdametinib	capmatinib	uM	uM
1.95312	0.195312	0.793589	WU-225_120hours	mirdametinib	capmatinib	uM	uM
0.488281	0.0488281	0.669455	WU-225_120hours	mirdametinib	capmatinib	uM	uM
0.12207	0.012207	0.64319	WU-225_120hours	mirdametinib	capmatinib	uM	uM
0.0305176	0.00305176	0.569223	WU-225_120hours	mirdametinib	capmatinib	uM	uM
500	50	-0.00515579	WU-225_120hours	mirdametinib	capmatinib	uM	uM
125	12.5	0.272514	WU-225_120hours	mirdametinib	capmatinib	uM	uM
31.25	3.125	0.535812	WU-225_120hours	mirdametinib	capmatinib	uM	uM
7.8125	0.78125	0.833087	WU-225_120hours	mirdametinib	capmatinib	uM	uM
1.95312	0.195312	0.789339	WU-225_120hours	mirdametinib	capmatinib	uM	uM
0.488281	0.0488281	0.659711	WU-225_120hours	mirdametinib	capmatinib	uM	uM
0.12207	0.012207	0.806016	WU-225_120hours	mirdametinib	capmatinib	uM	uM
0.0305176	0.00305176	0.628287	WU-225_120hours	mirdametinib	capmatinib	uM	uM
500	0	-0.00278494	WU-225_48hours	mirdametinib	doxorubicin	uM	uM
125	0	0.593672	WU-225_48hours	mirdametinib	doxorubicin	uM	uM
31.25	0	0.722543	WU-225_48hours	mirdametinib	doxorubicin	uM	uM
7.8125	0	0.659331	WU-225_48hours	mirdametinib	doxorubicin	uM	uM
1.95312	0	0.841071	WU-225_48hours	mirdametinib	doxorubicin	uM	uM
0.488281	0	0.862262	WU-225_48hours	mirdametinib	doxorubicin	uM	uM
0.12207	0	0.902745	WU-225_48hours	mirdametinib	doxorubicin	uM	uM
0.0305176	0	0.901097	WU-225_48hours	mirdametinib	doxorubicin	uM	uM
500	0	-0.00199712	WU-225_48hours	mirdametinib	doxorubicin	uM	uM
125	0	0.603826	WU-225_48hours	mirdametinib	doxorubicin	uM	uM
31.25	0	0.642497	WU-225_48hours	mirdametinib	doxorubicin	uM	uM
7.8125	0	0.637262	WU-225_48hours	mirdametinib	doxorubicin	uM	uM
1.95312	0	0.77358	WU-225_48hours	mirdametinib	doxorubicin	uM	uM
0.488281	0	0.578641	WU-225_48hours	mirdametinib	doxorubicin	uM	uM
0.12207	0	0.86293	WU-225_48hours	mirdametinib	doxorubicin	uM	uM
0.0305176	0	0.851219	WU-225_48hours	mirdametinib	doxorubicin	uM	uM
500	0	0.0104118	WU-225_48hours	mirdametinib	doxorubicin	uM	uM
125	0	0.483489	WU-225_48hours	mirdametinib	doxorubicin	uM	uM
31.25	0	0.564956	WU-225_48hours	mirdametinib	doxorubicin	uM	uM
7.8125	0	0.734339	WU-225_48hours	mirdametinib	doxorubicin	uM	uM
1.95312	0	0.805289	WU-225_48hours	mirdametinib	doxorubicin	uM	uM
0.488281	0	0.883836	WU-225_48hours	mirdametinib	doxorubicin	uM	uM
0.12207	0	0.869143	WU-225_48hours	mirdametinib	doxorubicin	uM	uM
0.0305176	0	0.933797	WU-225_48hours	mirdametinib	doxorubicin	uM	uM
0	250	-0.0114937	WU-225_48hours	mirdametinib	doxorubicin	uM	uM
0	62.5	0.0567879	WU-225_48hours	mirdametinib	doxorubicin	uM	uM
0	15.625	0.431782	WU-225_48hours	mirdametinib	doxorubicin	uM	uM
0	3.90625	1.11175	WU-225_48hours	mirdametinib	doxorubicin	uM	uM
0	0.976562	1.07444	WU-225_48hours	mirdametinib	doxorubicin	uM	uM
0	0.244141	1.20097	WU-225_48hours	mirdametinib	doxorubicin	uM	uM
0	0.0610352	1.29857	WU-225_48hours	mirdametinib	doxorubicin	uM	uM
0	0.0152588	1.27629	WU-225_48hours	mirdametinib	doxorubicin	uM	uM
0	250	-0.01104	WU-225_48hours	mirdametinib	doxorubicin	uM	uM
0	62.5	0.104481	WU-225_48hours	mirdametinib	doxorubicin	uM	uM
0	15.625	0.519653	WU-225_48hours	mirdametinib	doxorubicin	uM	uM
0	3.90625	0.829519	WU-225_48hours	mirdametinib	doxorubicin	uM	uM
0	0.976562	1.25352	WU-225_48hours	mirdametinib	doxorubicin	uM	uM
0	0.244141	1.20446	WU-225_48hours	mirdametinib	doxorubicin	uM	uM
0	0.0610352	1.14232	WU-225_48hours	mirdametinib	doxorubicin	uM	uM
0	0.0152588	1.03108	WU-225_48hours	mirdametinib	doxorubicin	uM	uM
0	250	-0.0105842	WU-225_48hours	mirdametinib	doxorubicin	uM	uM
0	62.5	0.116399	WU-225_48hours	mirdametinib	doxorubicin	uM	uM
0	15.625	0.738578	WU-225_48hours	mirdametinib	doxorubicin	uM	uM
0	3.90625	0.714433	WU-225_48hours	mirdametinib	doxorubicin	uM	uM
0	0.976562	1.19395	WU-225_48hours	mirdametinib	doxorubicin	uM	uM
0	0.244141	1.27836	WU-225_48hours	mirdametinib	doxorubicin	uM	uM
0	0.0610352	1.24072	WU-225_48hours	mirdametinib	doxorubicin	uM	uM
0	0.0152588	1.0825	WU-225_48hours	mirdametinib	doxorubicin	uM	uM
500	250	-0.00965559	WU-225_48hours	mirdametinib	doxorubicin	uM	uM
125	62.5	0.193489	WU-225_48hours	mirdametinib	doxorubicin	uM	uM
31.25	15.625	0.181904	WU-225_48hours	mirdametinib	doxorubicin	uM	uM
7.8125	3.90625	0.776532	WU-225_48hours	mirdametinib	doxorubicin	uM	uM
1.95312	0.976562	1.09499	WU-225_48hours	mirdametinib	doxorubicin	uM	uM
0.488281	0.244141	1.35597	WU-225_48hours	mirdametinib	doxorubicin	uM	uM
0.12207	0.0610352	0.955515	WU-225_48hours	mirdametinib	doxorubicin	uM	uM
0.0305176	0.0152588	1.36923	WU-225_48hours	mirdametinib	doxorubicin	uM	uM
500	250	-0.00960682	WU-225_48hours	mirdametinib	doxorubicin	uM	uM
125	62.5	0.200531	WU-225_48hours	mirdametinib	doxorubicin	uM	uM
31.25	15.625	0.252515	WU-225_48hours	mirdametinib	doxorubicin	uM	uM
7.8125	3.90625	0.725801	WU-225_48hours	mirdametinib	doxorubicin	uM	uM
1.95312	0.976562	1.00414	WU-225_48hours	mirdametinib	doxorubicin	uM	uM
0.488281	0.244141	1.19173	WU-225_48hours	mirdametinib	doxorubicin	uM	uM
0.12207	0.0610352	1.04612	WU-225_48hours	mirdametinib	doxorubicin	uM	uM
0.0305176	0.0152588	1.07182	WU-225_48hours	mirdametinib	doxorubicin	uM	uM
500	250	-0.0104538	WU-225_48hours	mirdametinib	doxorubicin	uM	uM
125	62.5	0.123707	WU-225_48hours	mirdametinib	doxorubicin	uM	uM
31.25	15.625	0.13436	WU-225_48hours	mirdametinib	doxorubicin	uM	uM
7.8125	3.90625	0.590585	WU-225_48hours	mirdametinib	doxorubicin	uM	uM
1.95312	0.976562	0.930388	WU-225_48hours	mirdametinib	doxorubicin	uM	uM
0.488281	0.244141	0.955178	WU-225_48hours	mirdametinib	doxorubicin	uM	uM
0.12207	0.0610352	1.25726	WU-225_48hours	mirdametinib	doxorubicin	uM	uM
0.0305176	0.0152588	1.17035	WU-225_48hours	mirdametinib	doxorubicin	uM	uM
500	0	-0.00267625	WU-225_120hours	mirdametinib	doxorubicin	uM	uM
125	0	0.480887	WU-225_120hours	mirdametinib	doxorubicin	uM	uM
31.25	0	0.817443	WU-225_120hours	mirdametinib	doxorubicin	uM	uM
7.8125	0	0.787687	WU-225_120hours	mirdametinib	doxorubicin	uM	uM
1.95312	0	0.886133	WU-225_120hours	mirdametinib	doxorubicin	uM	uM
0.488281	0	0.662982	WU-225_120hours	mirdametinib	doxorubicin	uM	uM
0.12207	0	0.949831	WU-225_120hours	mirdametinib	doxorubicin	uM	uM
0.0305176	0	1.06607	WU-225_120hours	mirdametinib	doxorubicin	uM	uM
500	0	-0.00154122	WU-225_120hours	mirdametinib	doxorubicin	uM	uM
125	0	0.498332	WU-225_120hours	mirdametinib	doxorubicin	uM	uM
31.25	0	0.702015	WU-225_120hours	mirdametinib	doxorubicin	uM	uM
7.8125	0	1.04061	WU-225_120hours	mirdametinib	doxorubicin	uM	uM
1.95312	0	1.02746	WU-225_120hours	mirdametinib	doxorubicin	uM	uM
0.488281	0	0.990616	WU-225_120hours	mirdametinib	doxorubicin	uM	uM
0.12207	0	0.833553	WU-225_120hours	mirdametinib	doxorubicin	uM	uM
0.0305176	0	0.903945	WU-225_120hours	mirdametinib	doxorubicin	uM	uM
500	0	0.0126912	WU-225_120hours	mirdametinib	doxorubicin	uM	uM
125	0	0.472418	WU-225_120hours	mirdametinib	doxorubicin	uM	uM
31.25	0	0.903992	WU-225_120hours	mirdametinib	doxorubicin	uM	uM
7.8125	0	0.883247	WU-225_120hours	mirdametinib	doxorubicin	uM	uM
1.95312	0	0.871557	WU-225_120hours	mirdametinib	doxorubicin	uM	uM
0.488281	0	0.752845	WU-225_120hours	mirdametinib	doxorubicin	uM	uM
0.12207	0	0.92504	WU-225_120hours	mirdametinib	doxorubicin	uM	uM
0.0305176	0	0.93329	WU-225_120hours	mirdametinib	doxorubicin	uM	uM
0	250	-0.00917772	WU-225_120hours	mirdametinib	doxorubicin	uM	uM
0	62.5	-0.00721984	WU-225_120hours	mirdametinib	doxorubicin	uM	uM
0	15.625	0.00758463	WU-225_120hours	mirdametinib	doxorubicin	uM	uM
0	3.90625	0.56735	WU-225_120hours	mirdametinib	doxorubicin	uM	uM
0	0.976562	0.833261	WU-225_120hours	mirdametinib	doxorubicin	uM	uM
0	0.244141	1.13985	WU-225_120hours	mirdametinib	doxorubicin	uM	uM
0	0.0610352	1.22016	WU-225_120hours	mirdametinib	doxorubicin	uM	uM
0	0.0152588	1.18612	WU-225_120hours	mirdametinib	doxorubicin	uM	uM
0	250	-0.009211	WU-225_120hours	mirdametinib	doxorubicin	uM	uM
0	62.5	-0.00608307	WU-225_120hours	mirdametinib	doxorubicin	uM	uM
0	15.625	0.0160584	WU-225_120hours	mirdametinib	doxorubicin	uM	uM
0	3.90625	0.605824	WU-225_120hours	mirdametinib	doxorubicin	uM	uM
0	0.976562	0.888765	WU-225_120hours	mirdametinib	doxorubicin	uM	uM
0	0.244141	1.38434	WU-225_120hours	mirdametinib	doxorubicin	uM	uM
0	0.0610352	1.28787	WU-225_120hours	mirdametinib	doxorubicin	uM	uM
0	0.0152588	1.09818	WU-225_120hours	mirdametinib	doxorubicin	uM	uM
0	250	-0.0091564	WU-225_120hours	mirdametinib	doxorubicin	uM	uM
0	62.5	-0.00563846	WU-225_120hours	mirdametinib	doxorubicin	uM	uM
0	15.625	0.0111837	WU-225_120hours	mirdametinib	doxorubicin	uM	uM
0	3.90625	0.632565	WU-225_120hours	mirdametinib	doxorubicin	uM	uM
0	0.976562	0.883394	WU-225_120hours	mirdametinib	doxorubicin	uM	uM
0	0.244141	0.94061	WU-225_120hours	mirdametinib	doxorubicin	uM	uM
0	0.0610352	0.795998	WU-225_120hours	mirdametinib	doxorubicin	uM	uM
0	0.0152588	1.10144	WU-225_120hours	mirdametinib	doxorubicin	uM	uM
500	250	-0.00917252	WU-225_120hours	mirdametinib	doxorubicin	uM	uM
125	62.5	-0.00350533	WU-225_120hours	mirdametinib	doxorubicin	uM	uM
31.25	15.625	-0.00399259	WU-225_120hours	mirdametinib	doxorubicin	uM	uM
7.8125	3.90625	0.0469928	WU-225_120hours	mirdametinib	doxorubicin	uM	uM
1.95312	0.976562	0.727871	WU-225_120hours	mirdametinib	doxorubicin	uM	uM
0.488281	0.244141	0.808089	WU-225_120hours	mirdametinib	doxorubicin	uM	uM
0.12207	0.0610352	0.957991	WU-225_120hours	mirdametinib	doxorubicin	uM	uM
0.0305176	0.0152588	1.00769	WU-225_120hours	mirdametinib	doxorubicin	uM	uM
500	250	-0.00919748	WU-225_120hours	mirdametinib	doxorubicin	uM	uM
125	62.5	-0.00560257	WU-225_120hours	mirdametinib	doxorubicin	uM	uM
31.25	15.625	-0.0018371	WU-225_120hours	mirdametinib	doxorubicin	uM	uM
7.8125	3.90625	0.0253376	WU-225_120hours	mirdametinib	doxorubicin	uM	uM
1.95312	0.976562	0.652797	WU-225_120hours	mirdametinib	doxorubicin	uM	uM
0.488281	0.244141	0.77627	WU-225_120hours	mirdametinib	doxorubicin	uM	uM
0.12207	0.0610352	0.630025	WU-225_120hours	mirdametinib	doxorubicin	uM	uM
0.0305176	0.0152588	0.820964	WU-225_120hours	mirdametinib	doxorubicin	uM	uM
500	250	-0.00917356	WU-225_120hours	mirdametinib	doxorubicin	uM	uM
125	62.5	-0.00456617	WU-225_120hours	mirdametinib	doxorubicin	uM	uM
31.25	15.625	-0.00573102	WU-225_120hours	mirdametinib	doxorubicin	uM	uM
7.8125	3.90625	0.0346413	WU-225_120hours	mirdametinib	doxorubicin	uM	uM
1.95312	0.976562	0.460827	WU-225_120hours	mirdametinib	doxorubicin	uM	uM
0.488281	0.244141	0.540403	WU-225_120hours	mirdametinib	doxorubicin	uM	uM
0.12207	0.0610352	0.754572	WU-225_120hours	mirdametinib	doxorubicin	uM	uM
0.0305176	0.0152588	0.693079	WU-225_120hours	mirdametinib	doxorubicin	uM	uM
300	0	0.400242	WU-225_48hours	TNO155	doxorubicin	uM	uM
75	0	0.725524	WU-225_48hours	TNO155	doxorubicin	uM	uM
18.75	0	0.83118	WU-225_48hours	TNO155	doxorubicin	uM	uM
4.6875	0	0.870665	WU-225_48hours	TNO155	doxorubicin	uM	uM
1.17188	0	0.850334	WU-225_48hours	TNO155	doxorubicin	uM	uM
0.292969	0	0.944418	WU-225_48hours	TNO155	doxorubicin	uM	uM
0.0732422	0	0.957258	WU-225_48hours	TNO155	doxorubicin	uM	uM
0.0183105	0	1.04368	WU-225_48hours	TNO155	doxorubicin	uM	uM
300	0	0.385661	WU-225_48hours	TNO155	doxorubicin	uM	uM
75	0	0.779578	WU-225_48hours	TNO155	doxorubicin	uM	uM
18.75	0	0.786181	WU-225_48hours	TNO155	doxorubicin	uM	uM
4.6875	0	0.888521	WU-225_48hours	TNO155	doxorubicin	uM	uM
1.17188	0	1.01863	WU-225_48hours	TNO155	doxorubicin	uM	uM
0.292969	0	0.939844	WU-225_48hours	TNO155	doxorubicin	uM	uM
0.0732422	0	1.07203	WU-225_48hours	TNO155	doxorubicin	uM	uM
0.0183105	0	0.95349	WU-225_48hours	TNO155	doxorubicin	uM	uM
300	0	0.303611	WU-225_48hours	TNO155	doxorubicin	uM	uM
75	0	0.744759	WU-225_48hours	TNO155	doxorubicin	uM	uM
18.75	0	0.867906	WU-225_48hours	TNO155	doxorubicin	uM	uM
4.6875	0	0.89577	WU-225_48hours	TNO155	doxorubicin	uM	uM
1.17188	0	0.978678	WU-225_48hours	TNO155	doxorubicin	uM	uM
0.292969	0	0.945595	WU-225_48hours	TNO155	doxorubicin	uM	uM
0.0732422	0	1.00654	WU-225_48hours	TNO155	doxorubicin	uM	uM
0.0183105	0	1.16744	WU-225_48hours	TNO155	doxorubicin	uM	uM
0	250	-0.0114937	WU-225_48hours	TNO155	doxorubicin	uM	uM
0	62.5	0.0567879	WU-225_48hours	TNO155	doxorubicin	uM	uM
0	15.625	0.431782	WU-225_48hours	TNO155	doxorubicin	uM	uM
0	3.90625	1.11175	WU-225_48hours	TNO155	doxorubicin	uM	uM
0	0.976562	1.07444	WU-225_48hours	TNO155	doxorubicin	uM	uM
0	0.244141	1.20097	WU-225_48hours	TNO155	doxorubicin	uM	uM
0	0.0610352	1.29857	WU-225_48hours	TNO155	doxorubicin	uM	uM
0	0.0152588	1.27629	WU-225_48hours	TNO155	doxorubicin	uM	uM
0	250	-0.01104	WU-225_48hours	TNO155	doxorubicin	uM	uM
0	62.5	0.104481	WU-225_48hours	TNO155	doxorubicin	uM	uM
0	15.625	0.519653	WU-225_48hours	TNO155	doxorubicin	uM	uM
0	3.90625	0.829519	WU-225_48hours	TNO155	doxorubicin	uM	uM
0	0.976562	1.25352	WU-225_48hours	TNO155	doxorubicin	uM	uM
0	0.244141	1.20446	WU-225_48hours	TNO155	doxorubicin	uM	uM
0	0.0610352	1.14232	WU-225_48hours	TNO155	doxorubicin	uM	uM
0	0.0152588	1.03108	WU-225_48hours	TNO155	doxorubicin	uM	uM
0	250	-0.0105842	WU-225_48hours	TNO155	doxorubicin	uM	uM
0	62.5	0.116399	WU-225_48hours	TNO155	doxorubicin	uM	uM
0	15.625	0.738578	WU-225_48hours	TNO155	doxorubicin	uM	uM
0	3.90625	0.714433	WU-225_48hours	TNO155	doxorubicin	uM	uM
0	0.976562	1.19395	WU-225_48hours	TNO155	doxorubicin	uM	uM
0	0.244141	1.27836	WU-225_48hours	TNO155	doxorubicin	uM	uM
0	0.0610352	1.24072	WU-225_48hours	TNO155	doxorubicin	uM	uM
0	0.0152588	1.0825	WU-225_48hours	TNO155	doxorubicin	uM	uM
300	250	-0.0112308	WU-225_48hours	TNO155	doxorubicin	uM	uM
75	62.5	0.0633696	WU-225_48hours	TNO155	doxorubicin	uM	uM
18.75	15.625	0.126864	WU-225_48hours	TNO155	doxorubicin	uM	uM
4.6875	3.90625	0.799827	WU-225_48hours	TNO155	doxorubicin	uM	uM
1.17188	0.976562	1.07008	WU-225_48hours	TNO155	doxorubicin	uM	uM
0.292969	0.244141	1.24609	WU-225_48hours	TNO155	doxorubicin	uM	uM
0.0732422	0.0610352	1.40047	WU-225_48hours	TNO155	doxorubicin	uM	uM
0.0183105	0.0152588	1.21614	WU-225_48hours	TNO155	doxorubicin	uM	uM
300	250	-0.0116225	WU-225_48hours	TNO155	doxorubicin	uM	uM
75	62.5	0.0497652	WU-225_48hours	TNO155	doxorubicin	uM	uM
18.75	15.625	0.0814761	WU-225_48hours	TNO155	doxorubicin	uM	uM
4.6875	3.90625	0.642712	WU-225_48hours	TNO155	doxorubicin	uM	uM
1.17188	0.976562	0.800894	WU-225_48hours	TNO155	doxorubicin	uM	uM
0.292969	0.244141	1.20789	WU-225_48hours	TNO155	doxorubicin	uM	uM
0.0732422	0.0610352	1.37782	WU-225_48hours	TNO155	doxorubicin	uM	uM
0.0183105	0.0152588	1.38484	WU-225_48hours	TNO155	doxorubicin	uM	uM
300	250	-0.0113405	WU-225_48hours	TNO155	doxorubicin	uM	uM
75	62.5	0.0792898	WU-225_48hours	TNO155	doxorubicin	uM	uM
18.75	15.625	0.0968551	WU-225_48hours	TNO155	doxorubicin	uM	uM
4.6875	3.90625	0.83894	WU-225_48hours	TNO155	doxorubicin	uM	uM
1.17188	0.976562	1.05054	WU-225_48hours	TNO155	doxorubicin	uM	uM
0.292969	0.244141	0.789245	WU-225_48hours	TNO155	doxorubicin	uM	uM
0.0732422	0.0610352	1.16973	WU-225_48hours	TNO155	doxorubicin	uM	uM
0.0183105	0.0152588	1.47437	WU-225_48hours	TNO155	doxorubicin	uM	uM
300	0	0.137487	WU-225_120hours	TNO155	doxorubicin	uM	uM
75	0	0.561943	WU-225_120hours	TNO155	doxorubicin	uM	uM
18.75	0	0.681198	WU-225_120hours	TNO155	doxorubicin	uM	uM
4.6875	0	0.853181	WU-225_120hours	TNO155	doxorubicin	uM	uM
1.17188	0	1.03051	WU-225_120hours	TNO155	doxorubicin	uM	uM
0.292969	0	1.10049	WU-225_120hours	TNO155	doxorubicin	uM	uM
0.0732422	0	1.242	WU-225_120hours	TNO155	doxorubicin	uM	uM
0.0183105	0	1.28046	WU-225_120hours	TNO155	doxorubicin	uM	uM
300	0	0.0984277	WU-225_120hours	TNO155	doxorubicin	uM	uM
75	0	0.528787	WU-225_120hours	TNO155	doxorubicin	uM	uM
18.75	0	0.502619	WU-225_120hours	TNO155	doxorubicin	uM	uM
4.6875	0	0.765368	WU-225_120hours	TNO155	doxorubicin	uM	uM
1.17188	0	0.978635	WU-225_120hours	TNO155	doxorubicin	uM	uM
0.292969	0	0.968089	WU-225_120hours	TNO155	doxorubicin	uM	uM
0.0732422	0	1.09991	WU-225_120hours	TNO155	doxorubicin	uM	uM
0.0183105	0	1.1561	WU-225_120hours	TNO155	doxorubicin	uM	uM
300	0	0.152493	WU-225_120hours	TNO155	doxorubicin	uM	uM
75	0	0.321374	WU-225_120hours	TNO155	doxorubicin	uM	uM
18.75	0	0.716914	WU-225_120hours	TNO155	doxorubicin	uM	uM
4.6875	0	0.601871	WU-225_120hours	TNO155	doxorubicin	uM	uM
1.17188	0	0.910318	WU-225_120hours	TNO155	doxorubicin	uM	uM
0.292969	0	1.05413	WU-225_120hours	TNO155	doxorubicin	uM	uM
0.0732422	0	1.08482	WU-225_120hours	TNO155	doxorubicin	uM	uM
0.0183105	0	0.734814	WU-225_120hours	TNO155	doxorubicin	uM	uM
0	250	-0.00917772	WU-225_120hours	TNO155	doxorubicin	uM	uM
0	62.5	-0.00721984	WU-225_120hours	TNO155	doxorubicin	uM	uM
0	15.625	0.00758463	WU-225_120hours	TNO155	doxorubicin	uM	uM
0	3.90625	0.56735	WU-225_120hours	TNO155	doxorubicin	uM	uM
0	0.976562	0.833261	WU-225_120hours	TNO155	doxorubicin	uM	uM
0	0.244141	1.13985	WU-225_120hours	TNO155	doxorubicin	uM	uM
0	0.0610352	1.22016	WU-225_120hours	TNO155	doxorubicin	uM	uM
0	0.0152588	1.18612	WU-225_120hours	TNO155	doxorubicin	uM	uM
0	250	-0.009211	WU-225_120hours	TNO155	doxorubicin	uM	uM
0	62.5	-0.00608307	WU-225_120hours	TNO155	doxorubicin	uM	uM
0	15.625	0.0160584	WU-225_120hours	TNO155	doxorubicin	uM	uM
0	3.90625	0.605824	WU-225_120hours	TNO155	doxorubicin	uM	uM
0	0.976562	0.888765	WU-225_120hours	TNO155	doxorubicin	uM	uM
0	0.244141	1.38434	WU-225_120hours	TNO155	doxorubicin	uM	uM
0	0.0610352	1.28787	WU-225_120hours	TNO155	doxorubicin	uM	uM
0	0.0152588	1.09818	WU-225_120hours	TNO155	doxorubicin	uM	uM
0	250	-0.0091564	WU-225_120hours	TNO155	doxorubicin	uM	uM
0	62.5	-0.00563846	WU-225_120hours	TNO155	doxorubicin	uM	uM
0	15.625	0.0111837	WU-225_120hours	TNO155	doxorubicin	uM	uM
0	3.90625	0.632565	WU-225_120hours	TNO155	doxorubicin	uM	uM
0	0.976562	0.883394	WU-225_120hours	TNO155	doxorubicin	uM	uM
0	0.244141	0.94061	WU-225_120hours	TNO155	doxorubicin	uM	uM
0	0.0610352	0.795998	WU-225_120hours	TNO155	doxorubicin	uM	uM
0	0.0152588	1.10144	WU-225_120hours	TNO155	doxorubicin	uM	uM
300	250	-0.00918708	WU-225_120hours	TNO155	doxorubicin	uM	uM
75	62.5	-0.00623856	WU-225_120hours	TNO155	doxorubicin	uM	uM
18.75	15.625	-0.00537272	WU-225_120hours	TNO155	doxorubicin	uM	uM
4.6875	3.90625	0.0668394	WU-225_120hours	TNO155	doxorubicin	uM	uM
1.17188	0.976562	0.620841	WU-225_120hours	TNO155	doxorubicin	uM	uM
0.292969	0.244141	0.719424	WU-225_120hours	TNO155	doxorubicin	uM	uM
0.0732422	0.0610352	0.710306	WU-225_120hours	TNO155	doxorubicin	uM	uM
0.0183105	0.0152588	0.74611	WU-225_120hours	TNO155	doxorubicin	uM	uM
300	250	-0.00918552	WU-225_120hours	TNO155	doxorubicin	uM	uM
75	62.5	-0.00496347	WU-225_120hours	TNO155	doxorubicin	uM	uM
18.75	15.625	-0.00420372	WU-225_120hours	TNO155	doxorubicin	uM	uM
4.6875	3.90625	0.060685	WU-225_120hours	TNO155	doxorubicin	uM	uM
1.17188	0.976562	0.598244	WU-225_120hours	TNO155	doxorubicin	uM	uM
0.292969	0.244141	0.897316	WU-225_120hours	TNO155	doxorubicin	uM	uM
0.0732422	0.0610352	0.848929	WU-225_120hours	TNO155	doxorubicin	uM	uM
0.0183105	0.0152588	0.905513	WU-225_120hours	TNO155	doxorubicin	uM	uM
300	250	-0.00915224	WU-225_120hours	TNO155	doxorubicin	uM	uM
75	62.5	-0.00422088	WU-225_120hours	TNO155	doxorubicin	uM	uM
18.75	15.625	0.0100709	WU-225_120hours	TNO155	doxorubicin	uM	uM
4.6875	3.90625	0.0901957	WU-225_120hours	TNO155	doxorubicin	uM	uM
1.17188	0.976562	0.736289	WU-225_120hours	TNO155	doxorubicin	uM	uM
0.292969	0.244141	0.72841	WU-225_120hours	TNO155	doxorubicin	uM	uM
0.0732422	0.0610352	0.820896	WU-225_120hours	TNO155	doxorubicin	uM	uM
0.0183105	0.0152588	0.472058	WU-225_120hours	TNO155	doxorubicin	uM	uM
300	0	0.400242	WU-225_48hours	TNO155	IAG933	uM	uM
75	0	0.725524	WU-225_48hours	TNO155	IAG933	uM	uM
18.75	0	0.83118	WU-225_48hours	TNO155	IAG933	uM	uM
4.6875	0	0.870665	WU-225_48hours	TNO155	IAG933	uM	uM
1.17188	0	0.850334	WU-225_48hours	TNO155	IAG933	uM	uM
0.292969	0	0.944418	WU-225_48hours	TNO155	IAG933	uM	uM
0.0732422	0	0.957258	WU-225_48hours	TNO155	IAG933	uM	uM
0.0183105	0	1.04368	WU-225_48hours	TNO155	IAG933	uM	uM
300	0	0.385661	WU-225_48hours	TNO155	IAG933	uM	uM
75	0	0.779578	WU-225_48hours	TNO155	IAG933	uM	uM
18.75	0	0.786181	WU-225_48hours	TNO155	IAG933	uM	uM
4.6875	0	0.888521	WU-225_48hours	TNO155	IAG933	uM	uM
1.17188	0	1.01863	WU-225_48hours	TNO155	IAG933	uM	uM
0.292969	0	0.939844	WU-225_48hours	TNO155	IAG933	uM	uM
0.0732422	0	1.07203	WU-225_48hours	TNO155	IAG933	uM	uM
0.0183105	0	0.95349	WU-225_48hours	TNO155	IAG933	uM	uM
300	0	0.303611	WU-225_48hours	TNO155	IAG933	uM	uM
75	0	0.744759	WU-225_48hours	TNO155	IAG933	uM	uM
18.75	0	0.867906	WU-225_48hours	TNO155	IAG933	uM	uM
4.6875	0	0.89577	WU-225_48hours	TNO155	IAG933	uM	uM
1.17188	0	0.978678	WU-225_48hours	TNO155	IAG933	uM	uM
0.292969	0	0.945595	WU-225_48hours	TNO155	IAG933	uM	uM
0.0732422	0	1.00654	WU-225_48hours	TNO155	IAG933	uM	uM
0.0183105	0	1.16744	WU-225_48hours	TNO155	IAG933	uM	uM
0	100	0.736703	WU-225_48hours	TNO155	IAG933	uM	uM
0	25	0.858354	WU-225_48hours	TNO155	IAG933	uM	uM
0	6.25	0.97848	WU-225_48hours	TNO155	IAG933	uM	uM
0	1.5625	0.931928	WU-225_48hours	TNO155	IAG933	uM	uM
0	0.390625	1.10145	WU-225_48hours	TNO155	IAG933	uM	uM
0	0.0976562	1.06831	WU-225_48hours	TNO155	IAG933	uM	uM
0	0.0244141	1.08204	WU-225_48hours	TNO155	IAG933	uM	uM
0	0.00610352	0.916179	WU-225_48hours	TNO155	IAG933	uM	uM
0	100	0.743402	WU-225_48hours	TNO155	IAG933	uM	uM
0	25	0.912006	WU-225_48hours	TNO155	IAG933	uM	uM
0	6.25	0.932424	WU-225_48hours	TNO155	IAG933	uM	uM
0	1.5625	0.873078	WU-225_48hours	TNO155	IAG933	uM	uM
0	0.390625	0.904614	WU-225_48hours	TNO155	IAG933	uM	uM
0	0.0976562	1.03051	WU-225_48hours	TNO155	IAG933	uM	uM
0	0.0244141	0.827332	WU-225_48hours	TNO155	IAG933	uM	uM
0	0.00610352	1.07956	WU-225_48hours	TNO155	IAG933	uM	uM
0	100	0.700451	WU-225_48hours	TNO155	IAG933	uM	uM
0	25	0.959729	WU-225_48hours	TNO155	IAG933	uM	uM
0	6.25	0.740782	WU-225_48hours	TNO155	IAG933	uM	uM
0	1.5625	1.00909	WU-225_48hours	TNO155	IAG933	uM	uM
0	0.390625	0.990297	WU-225_48hours	TNO155	IAG933	uM	uM
0	0.0976562	1.02451	WU-225_48hours	TNO155	IAG933	uM	uM
0	0.0244141	1.15265	WU-225_48hours	TNO155	IAG933	uM	uM
0	0.00610352	0.937606	WU-225_48hours	TNO155	IAG933	uM	uM
300	100	0.114314	WU-225_48hours	TNO155	IAG933	uM	uM
75	25	0.647794	WU-225_48hours	TNO155	IAG933	uM	uM
18.75	6.25	0.716671	WU-225_48hours	TNO155	IAG933	uM	uM
4.6875	1.5625	0.817303	WU-225_48hours	TNO155	IAG933	uM	uM
1.17188	0.390625	0.7788	WU-225_48hours	TNO155	IAG933	uM	uM
0.292969	0.0976562	0.960255	WU-225_48hours	TNO155	IAG933	uM	uM
0.0732422	0.0244141	0.816865	WU-225_48hours	TNO155	IAG933	uM	uM
0.0183105	0.00610352	1.04712	WU-225_48hours	TNO155	IAG933	uM	uM
300	100	0.118337	WU-225_48hours	TNO155	IAG933	uM	uM
75	25	0.600644	WU-225_48hours	TNO155	IAG933	uM	uM
18.75	6.25	0.650207	WU-225_48hours	TNO155	IAG933	uM	uM
4.6875	1.5625	0.824701	WU-225_48hours	TNO155	IAG933	uM	uM
1.17188	0.390625	0.633647	WU-225_48hours	TNO155	IAG933	uM	uM
0.292969	0.0976562	1.00314	WU-225_48hours	TNO155	IAG933	uM	uM
0.0732422	0.0244141	0.916436	WU-225_48hours	TNO155	IAG933	uM	uM
0.0183105	0.00610352	0.874319	WU-225_48hours	TNO155	IAG933	uM	uM
300	100	0.0621249	WU-225_48hours	TNO155	IAG933	uM	uM
75	25	0.621521	WU-225_48hours	TNO155	IAG933	uM	uM
18.75	6.25	0.598017	WU-225_48hours	TNO155	IAG933	uM	uM
4.6875	1.5625	0.784606	WU-225_48hours	TNO155	IAG933	uM	uM
1.17188	0.390625	0.734616	WU-225_48hours	TNO155	IAG933	uM	uM
0.292969	0.0976562	1.03316	WU-225_48hours	TNO155	IAG933	uM	uM
0.0732422	0.0244141	0.921589	WU-225_48hours	TNO155	IAG933	uM	uM
0.0183105	0.00610352	1.05791	WU-225_48hours	TNO155	IAG933	uM	uM
300	0	0.137487	WU-225_120hours	TNO155	IAG933	uM	uM
75	0	0.561943	WU-225_120hours	TNO155	IAG933	uM	uM
18.75	0	0.681198	WU-225_120hours	TNO155	IAG933	uM	uM
4.6875	0	0.853181	WU-225_120hours	TNO155	IAG933	uM	uM
1.17188	0	1.03051	WU-225_120hours	TNO155	IAG933	uM	uM
0.292969	0	1.10049	WU-225_120hours	TNO155	IAG933	uM	uM
0.0732422	0	1.242	WU-225_120hours	TNO155	IAG933	uM	uM
0.0183105	0	1.28046	WU-225_120hours	TNO155	IAG933	uM	uM
300	0	0.0984277	WU-225_120hours	TNO155	IAG933	uM	uM
75	0	0.528787	WU-225_120hours	TNO155	IAG933	uM	uM
18.75	0	0.502619	WU-225_120hours	TNO155	IAG933	uM	uM
4.6875	0	0.765368	WU-225_120hours	TNO155	IAG933	uM	uM
1.17188	0	0.978635	WU-225_120hours	TNO155	IAG933	uM	uM
0.292969	0	0.968089	WU-225_120hours	TNO155	IAG933	uM	uM
0.0732422	0	1.09991	WU-225_120hours	TNO155	IAG933	uM	uM
0.0183105	0	1.1561	WU-225_120hours	TNO155	IAG933	uM	uM
300	0	0.152493	WU-225_120hours	TNO155	IAG933	uM	uM
75	0	0.321374	WU-225_120hours	TNO155	IAG933	uM	uM
18.75	0	0.716914	WU-225_120hours	TNO155	IAG933	uM	uM
4.6875	0	0.601871	WU-225_120hours	TNO155	IAG933	uM	uM
1.17188	0	0.910318	WU-225_120hours	TNO155	IAG933	uM	uM
0.292969	0	1.05413	WU-225_120hours	TNO155	IAG933	uM	uM
0.0732422	0	1.08482	WU-225_120hours	TNO155	IAG933	uM	uM
0.0183105	0	0.734814	WU-225_120hours	TNO155	IAG933	uM	uM
0	100	0.860654	WU-225_120hours	TNO155	IAG933	uM	uM
0	25	0.931655	WU-225_120hours	TNO155	IAG933	uM	uM
0	6.25	1.15091	WU-225_120hours	TNO155	IAG933	uM	uM
0	1.5625	1.20257	WU-225_120hours	TNO155	IAG933	uM	uM
0	0.390625	1.08933	WU-225_120hours	TNO155	IAG933	uM	uM
0	0.0976562	0.943412	WU-225_120hours	TNO155	IAG933	uM	uM
0	0.0244141	1.08982	WU-225_120hours	TNO155	IAG933	uM	uM
0	0.00610352	1.22539	WU-225_120hours	TNO155	IAG933	uM	uM
0	100	0.989432	WU-225_120hours	TNO155	IAG933	uM	uM
0	25	1.00708	WU-225_120hours	TNO155	IAG933	uM	uM
0	6.25	1.06794	WU-225_120hours	TNO155	IAG933	uM	uM
0	1.5625	0.911873	WU-225_120hours	TNO155	IAG933	uM	uM
0	0.390625	1.07266	WU-225_120hours	TNO155	IAG933	uM	uM
0	0.0976562	0.894686	WU-225_120hours	TNO155	IAG933	uM	uM
0	0.0244141	0.970004	WU-225_120hours	TNO155	IAG933	uM	uM
0	0.00610352	1.18561	WU-225_120hours	TNO155	IAG933	uM	uM
0	100	0.983377	WU-225_120hours	TNO155	IAG933	uM	uM
0	25	1.1824	WU-225_120hours	TNO155	IAG933	uM	uM
0	6.25	0.998646	WU-225_120hours	TNO155	IAG933	uM	uM
0	1.5625	0.913295	WU-225_120hours	TNO155	IAG933	uM	uM
0	0.390625	1.19308	WU-225_120hours	TNO155	IAG933	uM	uM
0	0.0976562	0.898895	WU-225_120hours	TNO155	IAG933	uM	uM
0	0.0244141	1.12908	WU-225_120hours	TNO155	IAG933	uM	uM
0	0.00610352	1.0714	WU-225_120hours	TNO155	IAG933	uM	uM
300	100	0.00692914	WU-225_120hours	TNO155	IAG933	uM	uM
75	25	0.267439	WU-225_120hours	TNO155	IAG933	uM	uM
18.75	6.25	0.418626	WU-225_120hours	TNO155	IAG933	uM	uM
4.6875	1.5625	0.68448	WU-225_120hours	TNO155	IAG933	uM	uM
1.17188	0.390625	0.906967	WU-225_120hours	TNO155	IAG933	uM	uM
0.292969	0.0976562	0.968668	WU-225_120hours	TNO155	IAG933	uM	uM
0.0732422	0.0244141	1.05	WU-225_120hours	TNO155	IAG933	uM	uM
0.0183105	0.00610352	1.01841	WU-225_120hours	TNO155	IAG933	uM	uM
300	100	-0.00241938	WU-225_120hours	TNO155	IAG933	uM	uM
75	25	0.215597	WU-225_120hours	TNO155	IAG933	uM	uM
18.75	6.25	0.566853	WU-225_120hours	TNO155	IAG933	uM	uM
4.6875	1.5625	0.596665	WU-225_120hours	TNO155	IAG933	uM	uM
1.17188	0.390625	0.784135	WU-225_120hours	TNO155	IAG933	uM	uM
0.292969	0.0976562	0.801165	WU-225_120hours	TNO155	IAG933	uM	uM
0.0732422	0.0244141	0.830342	WU-225_120hours	TNO155	IAG933	uM	uM
0.0183105	0.00610352	0.819743	WU-225_120hours	TNO155	IAG933	uM	uM
300	100	-0.00671428	WU-225_120hours	TNO155	IAG933	uM	uM
75	25	0.159481	WU-225_120hours	TNO155	IAG933	uM	uM
18.75	6.25	0.359792	WU-225_120hours	TNO155	IAG933	uM	uM
4.6875	1.5625	0.551599	WU-225_120hours	TNO155	IAG933	uM	uM
1.17188	0.390625	0.838006	WU-225_120hours	TNO155	IAG933	uM	uM
0.292969	0.0976562	0.911108	WU-225_120hours	TNO155	IAG933	uM	uM
0.0732422	0.0244141	1.00255	WU-225_120hours	TNO155	IAG933	uM	uM
0.0183105	0.00610352	1.15543	WU-225_120hours	TNO155	IAG933	uM	uM
400	0	0.00198651	WU-225_48hours	vorinostat	capmatinib	uM	uM
100	0	0.0143732	WU-225_48hours	vorinostat	capmatinib	uM	uM
25	0	0.00511346	WU-225_48hours	vorinostat	capmatinib	uM	uM
6.25	0	0.0281219	WU-225_48hours	vorinostat	capmatinib	uM	uM
1.5625	0	0.231118	WU-225_48hours	vorinostat	capmatinib	uM	uM
0.390625	0	0.925147	WU-225_48hours	vorinostat	capmatinib	uM	uM
0.0976562	0	1.15671	WU-225_48hours	vorinostat	capmatinib	uM	uM
0.0244141	0	1.24871	WU-225_48hours	vorinostat	capmatinib	uM	uM
400	0	0.00507244	WU-225_48hours	vorinostat	capmatinib	uM	uM
100	0	0.00818278	WU-225_48hours	vorinostat	capmatinib	uM	uM
25	0	0.0115021	WU-225_48hours	vorinostat	capmatinib	uM	uM
6.25	0	0.0446904	WU-225_48hours	vorinostat	capmatinib	uM	uM
1.5625	0	0.27916	WU-225_48hours	vorinostat	capmatinib	uM	uM
0.390625	0	1.06723	WU-225_48hours	vorinostat	capmatinib	uM	uM
0.0976562	0	1.15723	WU-225_48hours	vorinostat	capmatinib	uM	uM
0.0244141	0	1.17744	WU-225_48hours	vorinostat	capmatinib	uM	uM
400	0	0.00866576	WU-225_48hours	vorinostat	capmatinib	uM	uM
100	0	0.0197837	WU-225_48hours	vorinostat	capmatinib	uM	uM
25	0	0.0248577	WU-225_48hours	vorinostat	capmatinib	uM	uM
6.25	0	0.0555402	WU-225_48hours	vorinostat	capmatinib	uM	uM
1.5625	0	0.268751	WU-225_48hours	vorinostat	capmatinib	uM	uM
0.390625	0	0.979029	WU-225_48hours	vorinostat	capmatinib	uM	uM
0.0976562	0	1.00998	WU-225_48hours	vorinostat	capmatinib	uM	uM
0.0244141	0	1.19712	WU-225_48hours	vorinostat	capmatinib	uM	uM
0	50	0.592014	WU-225_48hours	vorinostat	capmatinib	uM	uM
0	12.5	0.78921	WU-225_48hours	vorinostat	capmatinib	uM	uM
0	3.125	0.821462	WU-225_48hours	vorinostat	capmatinib	uM	uM
0	0.78125	0.905748	WU-225_48hours	vorinostat	capmatinib	uM	uM
0	0.195312	0.941882	WU-225_48hours	vorinostat	capmatinib	uM	uM
0	0.0488281	0.680453	WU-225_48hours	vorinostat	capmatinib	uM	uM
0	0.012207	0.859176	WU-225_48hours	vorinostat	capmatinib	uM	uM
0	0.00305176	1.02509	WU-225_48hours	vorinostat	capmatinib	uM	uM
0	50	0.72134	WU-225_48hours	vorinostat	capmatinib	uM	uM
0	12.5	0.76291	WU-225_48hours	vorinostat	capmatinib	uM	uM
0	3.125	0.80128	WU-225_48hours	vorinostat	capmatinib	uM	uM
0	0.78125	0.838572	WU-225_48hours	vorinostat	capmatinib	uM	uM
0	0.195312	0.92185	WU-225_48hours	vorinostat	capmatinib	uM	uM
0	0.0488281	0.922835	WU-225_48hours	vorinostat	capmatinib	uM	uM
0	0.012207	0.7903	WU-225_48hours	vorinostat	capmatinib	uM	uM
0	0.00305176	0.899092	WU-225_48hours	vorinostat	capmatinib	uM	uM
0	50	0.435088	WU-225_48hours	vorinostat	capmatinib	uM	uM
0	12.5	0.564102	WU-225_48hours	vorinostat	capmatinib	uM	uM
0	3.125	0.53005	WU-225_48hours	vorinostat	capmatinib	uM	uM
0	0.78125	0.763327	WU-225_48hours	vorinostat	capmatinib	uM	uM
0	0.195312	0.838132	WU-225_48hours	vorinostat	capmatinib	uM	uM
0	0.0488281	0.901729	WU-225_48hours	vorinostat	capmatinib	uM	uM
0	0.012207	0.721356	WU-225_48hours	vorinostat	capmatinib	uM	uM
0	0.00305176	0.930193	WU-225_48hours	vorinostat	capmatinib	uM	uM
400	50	-0.00609677	WU-225_48hours	vorinostat	capmatinib	uM	uM
100	12.5	0.000996125	WU-225_48hours	vorinostat	capmatinib	uM	uM
25	3.125	0.0123201	WU-225_48hours	vorinostat	capmatinib	uM	uM
6.25	0.78125	0.0411234	WU-225_48hours	vorinostat	capmatinib	uM	uM
1.5625	0.195312	0.453084	WU-225_48hours	vorinostat	capmatinib	uM	uM
0.390625	0.0488281	0.981635	WU-225_48hours	vorinostat	capmatinib	uM	uM
0.0976562	0.012207	0.727236	WU-225_48hours	vorinostat	capmatinib	uM	uM
0.0244141	0.00305176	1.03693	WU-225_48hours	vorinostat	capmatinib	uM	uM
400	50	-0.00647085	WU-225_48hours	vorinostat	capmatinib	uM	uM
100	12.5	0.00626452	WU-225_48hours	vorinostat	capmatinib	uM	uM
25	3.125	0.0162455	WU-225_48hours	vorinostat	capmatinib	uM	uM
6.25	0.78125	0.03747	WU-225_48hours	vorinostat	capmatinib	uM	uM
1.5625	0.195312	0.619104	WU-225_48hours	vorinostat	capmatinib	uM	uM
0.390625	0.0488281	0.814816	WU-225_48hours	vorinostat	capmatinib	uM	uM
0.0976562	0.012207	0.934989	WU-225_48hours	vorinostat	capmatinib	uM	uM
0.0244141	0.00305176	1.00374	WU-225_48hours	vorinostat	capmatinib	uM	uM
400	50	-0.00694992	WU-225_48hours	vorinostat	capmatinib	uM	uM
100	12.5	0.000264079	WU-225_48hours	vorinostat	capmatinib	uM	uM
25	3.125	0.0181462	WU-225_48hours	vorinostat	capmatinib	uM	uM
6.25	0.78125	0.0703315	WU-225_48hours	vorinostat	capmatinib	uM	uM
1.5625	0.195312	0.629867	WU-225_48hours	vorinostat	capmatinib	uM	uM
0.390625	0.0488281	0.941227	WU-225_48hours	vorinostat	capmatinib	uM	uM
0.0976562	0.012207	1.01499	WU-225_48hours	vorinostat	capmatinib	uM	uM
0.0244141	0.00305176	0.952361	WU-225_48hours	vorinostat	capmatinib	uM	uM
400	0	-0.00762391	WU-225_120hours	vorinostat	capmatinib	uM	uM
100	0	-0.0074711	WU-225_120hours	vorinostat	capmatinib	uM	uM
25	0	-0.00729603	WU-225_120hours	vorinostat	capmatinib	uM	uM
6.25	0	-0.00289268	WU-225_120hours	vorinostat	capmatinib	uM	uM
1.5625	0	0.12768	WU-225_120hours	vorinostat	capmatinib	uM	uM
0.390625	0	0.738445	WU-225_120hours	vorinostat	capmatinib	uM	uM
0.0976562	0	1.0842	WU-225_120hours	vorinostat	capmatinib	uM	uM
0.0244141	0	1.21552	WU-225_120hours	vorinostat	capmatinib	uM	uM
400	0	-0.00750123	WU-225_120hours	vorinostat	capmatinib	uM	uM
100	0	-0.00724801	WU-225_120hours	vorinostat	capmatinib	uM	uM
25	0	-0.00676952	WU-225_120hours	vorinostat	capmatinib	uM	uM
6.25	0	-0.00281235	WU-225_120hours	vorinostat	capmatinib	uM	uM
1.5625	0	0.145748	WU-225_120hours	vorinostat	capmatinib	uM	uM
0.390625	0	0.755388	WU-225_120hours	vorinostat	capmatinib	uM	uM
0.0976562	0	0.671998	WU-225_120hours	vorinostat	capmatinib	uM	uM
0.0244141	0	1.16349	WU-225_120hours	vorinostat	capmatinib	uM	uM
400	0	-0.00773305	WU-225_120hours	vorinostat	capmatinib	uM	uM
100	0	-0.00684897	WU-225_120hours	vorinostat	capmatinib	uM	uM
25	0	-0.00729036	WU-225_120hours	vorinostat	capmatinib	uM	uM
6.25	0	-0.00308434	WU-225_120hours	vorinostat	capmatinib	uM	uM
1.5625	0	0.0865506	WU-225_120hours	vorinostat	capmatinib	uM	uM
0.390625	0	0.771222	WU-225_120hours	vorinostat	capmatinib	uM	uM
0.0976562	0	0.956532	WU-225_120hours	vorinostat	capmatinib	uM	uM
0.0244141	0	1.04154	WU-225_120hours	vorinostat	capmatinib	uM	uM
0	50	0.90288	WU-225_120hours	vorinostat	capmatinib	uM	uM
0	12.5	0.966213	WU-225_120hours	vorinostat	capmatinib	uM	uM
0	3.125	0.967909	WU-225_120hours	vorinostat	capmatinib	uM	uM
0	0.78125	0.953111	WU-225_120hours	vorinostat	capmatinib	uM	uM
0	0.195312	0.920406	WU-225_120hours	vorinostat	capmatinib	uM	uM
0	0.0488281	0.804094	WU-225_120hours	vorinostat	capmatinib	uM	uM
0	0.012207	0.8528	WU-225_120hours	vorinostat	capmatinib	uM	uM
0	0.00305176	0.829363	WU-225_120hours	vorinostat	capmatinib	uM	uM
0	50	0.890623	WU-225_120hours	vorinostat	capmatinib	uM	uM
0	12.5	0.890466	WU-225_120hours	vorinostat	capmatinib	uM	uM
0	3.125	0.90992	WU-225_120hours	vorinostat	capmatinib	uM	uM
0	0.78125	1.14187	WU-225_120hours	vorinostat	capmatinib	uM	uM
0	0.195312	0.838979	WU-225_120hours	vorinostat	capmatinib	uM	uM
0	0.0488281	0.928422	WU-225_120hours	vorinostat	capmatinib	uM	uM
0	0.012207	0.877724	WU-225_120hours	vorinostat	capmatinib	uM	uM
0	0.00305176	0.771486	WU-225_120hours	vorinostat	capmatinib	uM	uM
0	50	0.76727	WU-225_120hours	vorinostat	capmatinib	uM	uM
0	12.5	0.867216	WU-225_120hours	vorinostat	capmatinib	uM	uM
0	3.125	0.939706	WU-225_120hours	vorinostat	capmatinib	uM	uM
0	0.78125	0.966417	WU-225_120hours	vorinostat	capmatinib	uM	uM
0	0.195312	1.00207	WU-225_120hours	vorinostat	capmatinib	uM	uM
0	0.0488281	0.828962	WU-225_120hours	vorinostat	capmatinib	uM	uM
0	0.012207	0.939569	WU-225_120hours	vorinostat	capmatinib	uM	uM
0	0.00305176	0.610649	WU-225_120hours	vorinostat	capmatinib	uM	uM
400	50	-0.00781775	WU-225_120hours	vorinostat	capmatinib	uM	uM
100	12.5	-0.00756584	WU-225_120hours	vorinostat	capmatinib	uM	uM
25	3.125	-0.0071297	WU-225_120hours	vorinostat	capmatinib	uM	uM
6.25	0.78125	-0.00234389	WU-225_120hours	vorinostat	capmatinib	uM	uM
1.5625	0.195312	0.190958	WU-225_120hours	vorinostat	capmatinib	uM	uM
0.390625	0.0488281	0.493901	WU-225_120hours	vorinostat	capmatinib	uM	uM
0.0976562	0.012207	0.782008	WU-225_120hours	vorinostat	capmatinib	uM	uM
0.0244141	0.00305176	0.792231	WU-225_120hours	vorinostat	capmatinib	uM	uM
400	50	-0.00786446	WU-225_120hours	vorinostat	capmatinib	uM	uM
100	12.5	-0.00767848	WU-225_120hours	vorinostat	capmatinib	uM	uM
25	3.125	-0.00697384	WU-225_120hours	vorinostat	capmatinib	uM	uM
6.25	0.78125	0.000899466	WU-225_120hours	vorinostat	capmatinib	uM	uM
1.5625	0.195312	0.199397	WU-225_120hours	vorinostat	capmatinib	uM	uM
0.390625	0.0488281	0.350233	WU-225_120hours	vorinostat	capmatinib	uM	uM
0.0976562	0.012207	0.538567	WU-225_120hours	vorinostat	capmatinib	uM	uM
0.0244141	0.00305176	0.392508	WU-225_120hours	vorinostat	capmatinib	uM	uM
400	50	-0.00780683	WU-225_120hours	vorinostat	capmatinib	uM	uM
100	12.5	-0.00648749	WU-225_120hours	vorinostat	capmatinib	uM	uM
25	3.125	0.00331114	WU-225_120hours	vorinostat	capmatinib	uM	uM
6.25	0.78125	0.00938486	WU-225_120hours	vorinostat	capmatinib	uM	uM
1.5625	0.195312	0.21524	WU-225_120hours	vorinostat	capmatinib	uM	uM
0.390625	0.0488281	0.623277	WU-225_120hours	vorinostat	capmatinib	uM	uM
0.0976562	0.012207	0.562807	WU-225_120hours	vorinostat	capmatinib	uM	uM
0.0244141	0.00305176	0.538612	WU-225_120hours	vorinostat	capmatinib	uM	uM
400	0	0.00198651	WU-225_48hours	vorinostat	doxorubicin	uM	uM
100	0	0.0143732	WU-225_48hours	vorinostat	doxorubicin	uM	uM
25	0	0.00511346	WU-225_48hours	vorinostat	doxorubicin	uM	uM
6.25	0	0.0281219	WU-225_48hours	vorinostat	doxorubicin	uM	uM
1.5625	0	0.231118	WU-225_48hours	vorinostat	doxorubicin	uM	uM
0.390625	0	0.925147	WU-225_48hours	vorinostat	doxorubicin	uM	uM
0.0976562	0	1.15671	WU-225_48hours	vorinostat	doxorubicin	uM	uM
0.0244141	0	1.24871	WU-225_48hours	vorinostat	doxorubicin	uM	uM
400	0	0.00507244	WU-225_48hours	vorinostat	doxorubicin	uM	uM
100	0	0.00818278	WU-225_48hours	vorinostat	doxorubicin	uM	uM
25	0	0.0115021	WU-225_48hours	vorinostat	doxorubicin	uM	uM
6.25	0	0.0446904	WU-225_48hours	vorinostat	doxorubicin	uM	uM
1.5625	0	0.27916	WU-225_48hours	vorinostat	doxorubicin	uM	uM
0.390625	0	1.06723	WU-225_48hours	vorinostat	doxorubicin	uM	uM
0.0976562	0	1.15723	WU-225_48hours	vorinostat	doxorubicin	uM	uM
0.0244141	0	1.17744	WU-225_48hours	vorinostat	doxorubicin	uM	uM
400	0	0.00866576	WU-225_48hours	vorinostat	doxorubicin	uM	uM
100	0	0.0197837	WU-225_48hours	vorinostat	doxorubicin	uM	uM
25	0	0.0248577	WU-225_48hours	vorinostat	doxorubicin	uM	uM
6.25	0	0.0555402	WU-225_48hours	vorinostat	doxorubicin	uM	uM
1.5625	0	0.268751	WU-225_48hours	vorinostat	doxorubicin	uM	uM
0.390625	0	0.979029	WU-225_48hours	vorinostat	doxorubicin	uM	uM
0.0976562	0	1.00998	WU-225_48hours	vorinostat	doxorubicin	uM	uM
0.0244141	0	1.19712	WU-225_48hours	vorinostat	doxorubicin	uM	uM
0	250	-0.0114937	WU-225_48hours	vorinostat	doxorubicin	uM	uM
0	62.5	0.0567879	WU-225_48hours	vorinostat	doxorubicin	uM	uM
0	15.625	0.431782	WU-225_48hours	vorinostat	doxorubicin	uM	uM
0	3.90625	1.11175	WU-225_48hours	vorinostat	doxorubicin	uM	uM
0	0.976562	1.07444	WU-225_48hours	vorinostat	doxorubicin	uM	uM
0	0.244141	1.20097	WU-225_48hours	vorinostat	doxorubicin	uM	uM
0	0.0610352	1.29857	WU-225_48hours	vorinostat	doxorubicin	uM	uM
0	0.0152588	1.27629	WU-225_48hours	vorinostat	doxorubicin	uM	uM
0	250	-0.01104	WU-225_48hours	vorinostat	doxorubicin	uM	uM
0	62.5	0.104481	WU-225_48hours	vorinostat	doxorubicin	uM	uM
0	15.625	0.519653	WU-225_48hours	vorinostat	doxorubicin	uM	uM
0	3.90625	0.829519	WU-225_48hours	vorinostat	doxorubicin	uM	uM
0	0.976562	1.25352	WU-225_48hours	vorinostat	doxorubicin	uM	uM
0	0.244141	1.20446	WU-225_48hours	vorinostat	doxorubicin	uM	uM
0	0.0610352	1.14232	WU-225_48hours	vorinostat	doxorubicin	uM	uM
0	0.0152588	1.03108	WU-225_48hours	vorinostat	doxorubicin	uM	uM
0	250	-0.0105842	WU-225_48hours	vorinostat	doxorubicin	uM	uM
0	62.5	0.116399	WU-225_48hours	vorinostat	doxorubicin	uM	uM
0	15.625	0.738578	WU-225_48hours	vorinostat	doxorubicin	uM	uM
0	3.90625	0.714433	WU-225_48hours	vorinostat	doxorubicin	uM	uM
0	0.976562	1.19395	WU-225_48hours	vorinostat	doxorubicin	uM	uM
0	0.244141	1.27836	WU-225_48hours	vorinostat	doxorubicin	uM	uM
0	0.0610352	1.24072	WU-225_48hours	vorinostat	doxorubicin	uM	uM
0	0.0152588	1.0825	WU-225_48hours	vorinostat	doxorubicin	uM	uM
400	250	-0.00981121	WU-225_48hours	vorinostat	doxorubicin	uM	uM
100	62.5	0.00883181	WU-225_48hours	vorinostat	doxorubicin	uM	uM
25	15.625	0.0390376	WU-225_48hours	vorinostat	doxorubicin	uM	uM
6.25	3.90625	0.0743268	WU-225_48hours	vorinostat	doxorubicin	uM	uM
1.5625	0.976562	0.566938	WU-225_48hours	vorinostat	doxorubicin	uM	uM
0.390625	0.244141	1.03372	WU-225_48hours	vorinostat	doxorubicin	uM	uM
0.0976562	0.0610352	1.1526	WU-225_48hours	vorinostat	doxorubicin	uM	uM
0.0244141	0.0152588	1.00576	WU-225_48hours	vorinostat	doxorubicin	uM	uM
400	250	-0.00989227	WU-225_48hours	vorinostat	doxorubicin	uM	uM
100	62.5	0.020275	WU-225_48hours	vorinostat	doxorubicin	uM	uM
25	15.625	-0.00340885	WU-225_48hours	vorinostat	doxorubicin	uM	uM
6.25	3.90625	0.0555729	WU-225_48hours	vorinostat	doxorubicin	uM	uM
1.5625	0.976562	0.503215	WU-225_48hours	vorinostat	doxorubicin	uM	uM
0.390625	0.244141	1.02888	WU-225_48hours	vorinostat	doxorubicin	uM	uM
0.0976562	0.0610352	0.991738	WU-225_48hours	vorinostat	doxorubicin	uM	uM
0.0244141	0.0152588	1.0258	WU-225_48hours	vorinostat	doxorubicin	uM	uM
400	250	-0.0100022	WU-225_48hours	vorinostat	doxorubicin	uM	uM
100	62.5	0.00355072	WU-225_48hours	vorinostat	doxorubicin	uM	uM
25	15.625	-0.00233642	WU-225_48hours	vorinostat	doxorubicin	uM	uM
6.25	3.90625	0.0794106	WU-225_48hours	vorinostat	doxorubicin	uM	uM
1.5625	0.976562	0.55829	WU-225_48hours	vorinostat	doxorubicin	uM	uM
0.390625	0.244141	1.04497	WU-225_48hours	vorinostat	doxorubicin	uM	uM
0.0976562	0.0610352	0.968323	WU-225_48hours	vorinostat	doxorubicin	uM	uM
0.0244141	0.0152588	1.09544	WU-225_48hours	vorinostat	doxorubicin	uM	uM
400	0	-0.00762391	WU-225_120hours	vorinostat	doxorubicin	uM	uM
100	0	-0.0074711	WU-225_120hours	vorinostat	doxorubicin	uM	uM
25	0	-0.00729603	WU-225_120hours	vorinostat	doxorubicin	uM	uM
6.25	0	-0.00289268	WU-225_120hours	vorinostat	doxorubicin	uM	uM
1.5625	0	0.12768	WU-225_120hours	vorinostat	doxorubicin	uM	uM
0.390625	0	0.738445	WU-225_120hours	vorinostat	doxorubicin	uM	uM
0.0976562	0	1.0842	WU-225_120hours	vorinostat	doxorubicin	uM	uM
0.0244141	0	1.21552	WU-225_120hours	vorinostat	doxorubicin	uM	uM
400	0	-0.00750123	WU-225_120hours	vorinostat	doxorubicin	uM	uM
100	0	-0.00724801	WU-225_120hours	vorinostat	doxorubicin	uM	uM
25	0	-0.00676952	WU-225_120hours	vorinostat	doxorubicin	uM	uM
6.25	0	-0.00281235	WU-225_120hours	vorinostat	doxorubicin	uM	uM
1.5625	0	0.145748	WU-225_120hours	vorinostat	doxorubicin	uM	uM
0.390625	0	0.755388	WU-225_120hours	vorinostat	doxorubicin	uM	uM
0.0976562	0	0.671998	WU-225_120hours	vorinostat	doxorubicin	uM	uM
0.0244141	0	1.16349	WU-225_120hours	vorinostat	doxorubicin	uM	uM
400	0	-0.00773305	WU-225_120hours	vorinostat	doxorubicin	uM	uM
100	0	-0.00684897	WU-225_120hours	vorinostat	doxorubicin	uM	uM
25	0	-0.00729036	WU-225_120hours	vorinostat	doxorubicin	uM	uM
6.25	0	-0.00308434	WU-225_120hours	vorinostat	doxorubicin	uM	uM
1.5625	0	0.0865506	WU-225_120hours	vorinostat	doxorubicin	uM	uM
0.390625	0	0.771222	WU-225_120hours	vorinostat	doxorubicin	uM	uM
0.0976562	0	0.956532	WU-225_120hours	vorinostat	doxorubicin	uM	uM
0.0244141	0	1.04154	WU-225_120hours	vorinostat	doxorubicin	uM	uM
0	250	-0.00917772	WU-225_120hours	vorinostat	doxorubicin	uM	uM
0	62.5	-0.00721984	WU-225_120hours	vorinostat	doxorubicin	uM	uM
0	15.625	0.00758463	WU-225_120hours	vorinostat	doxorubicin	uM	uM
0	3.90625	0.56735	WU-225_120hours	vorinostat	doxorubicin	uM	uM
0	0.976562	0.833261	WU-225_120hours	vorinostat	doxorubicin	uM	uM
0	0.244141	1.13985	WU-225_120hours	vorinostat	doxorubicin	uM	uM
0	0.0610352	1.22016	WU-225_120hours	vorinostat	doxorubicin	uM	uM
0	0.0152588	1.18612	WU-225_120hours	vorinostat	doxorubicin	uM	uM
0	250	-0.009211	WU-225_120hours	vorinostat	doxorubicin	uM	uM
0	62.5	-0.00608307	WU-225_120hours	vorinostat	doxorubicin	uM	uM
0	15.625	0.0160584	WU-225_120hours	vorinostat	doxorubicin	uM	uM
0	3.90625	0.605824	WU-225_120hours	vorinostat	doxorubicin	uM	uM
0	0.976562	0.888765	WU-225_120hours	vorinostat	doxorubicin	uM	uM
0	0.244141	1.38434	WU-225_120hours	vorinostat	doxorubicin	uM	uM
0	0.0610352	1.28787	WU-225_120hours	vorinostat	doxorubicin	uM	uM
0	0.0152588	1.09818	WU-225_120hours	vorinostat	doxorubicin	uM	uM
0	250	-0.0091564	WU-225_120hours	vorinostat	doxorubicin	uM	uM
0	62.5	-0.00563846	WU-225_120hours	vorinostat	doxorubicin	uM	uM
0	15.625	0.0111837	WU-225_120hours	vorinostat	doxorubicin	uM	uM
0	3.90625	0.632565	WU-225_120hours	vorinostat	doxorubicin	uM	uM
0	0.976562	0.883394	WU-225_120hours	vorinostat	doxorubicin	uM	uM
0	0.244141	0.94061	WU-225_120hours	vorinostat	doxorubicin	uM	uM
0	0.0610352	0.795998	WU-225_120hours	vorinostat	doxorubicin	uM	uM
0	0.0152588	1.10144	WU-225_120hours	vorinostat	doxorubicin	uM	uM
400	250	-0.0079592	WU-225_120hours	vorinostat	doxorubicin	uM	uM
100	62.5	-0.00703714	WU-225_120hours	vorinostat	doxorubicin	uM	uM
25	15.625	-0.00594438	WU-225_120hours	vorinostat	doxorubicin	uM	uM
6.25	3.90625	0.00067419	WU-225_120hours	vorinostat	doxorubicin	uM	uM
1.5625	0.976562	0.34762	WU-225_120hours	vorinostat	doxorubicin	uM	uM
0.390625	0.244141	0.966513	WU-225_120hours	vorinostat	doxorubicin	uM	uM
0.0976562	0.0610352	0.788428	WU-225_120hours	vorinostat	doxorubicin	uM	uM
0.0244141	0.0152588	0.906979	WU-225_120hours	vorinostat	doxorubicin	uM	uM
400	250	-0.00793693	WU-225_120hours	vorinostat	doxorubicin	uM	uM
100	62.5	-0.00703278	WU-225_120hours	vorinostat	doxorubicin	uM	uM
25	15.625	-0.00613429	WU-225_120hours	vorinostat	doxorubicin	uM	uM
6.25	3.90625	0.00136006	WU-225_120hours	vorinostat	doxorubicin	uM	uM
1.5625	0.976562	0.470925	WU-225_120hours	vorinostat	doxorubicin	uM	uM
0.390625	0.244141	0.640892	WU-225_120hours	vorinostat	doxorubicin	uM	uM
0.0976562	0.0610352	0.82226	WU-225_120hours	vorinostat	doxorubicin	uM	uM
0.0244141	0.0152588	0.81815	WU-225_120hours	vorinostat	doxorubicin	uM	uM
400	250	-0.00794043	WU-225_120hours	vorinostat	doxorubicin	uM	uM
100	62.5	-0.00674725	WU-225_120hours	vorinostat	doxorubicin	uM	uM
25	15.625	-0.00638489	WU-225_120hours	vorinostat	doxorubicin	uM	uM
6.25	3.90625	-0.000646031	WU-225_120hours	vorinostat	doxorubicin	uM	uM
1.5625	0.976562	0.283411	WU-225_120hours	vorinostat	doxorubicin	uM	uM
0.390625	0.244141	1.03223	WU-225_120hours	vorinostat	doxorubicin	uM	uM
0.0976562	0.0610352	0.57402	WU-225_120hours	vorinostat	doxorubicin	uM	uM
0.0244141	0.0152588	0.801497	WU-225_120hours	vorinostat	doxorubicin	uM	uM
300	0	0.391651	WU-356_48hours	TNO155	palbociclib	uM	uM
75	0	0.550382	WU-356_48hours	TNO155	palbociclib	uM	uM
18.75	0	0.573143	WU-356_48hours	TNO155	palbociclib	uM	uM
4.6875	0	0.61902	WU-356_48hours	TNO155	palbociclib	uM	uM
1.17188	0	0.809516	WU-356_48hours	TNO155	palbociclib	uM	uM
0.292969	0	0.95668	WU-356_48hours	TNO155	palbociclib	uM	uM
0.0732422	0	1.29793	WU-356_48hours	TNO155	palbociclib	uM	uM
0.0183105	0	0.729118	WU-356_48hours	TNO155	palbociclib	uM	uM
300	0	0.925857	WU-356_48hours	TNO155	palbociclib	uM	uM
75	0	0.889354	WU-356_48hours	TNO155	palbociclib	uM	uM
18.75	0	0.75537	WU-356_48hours	TNO155	palbociclib	uM	uM
4.6875	0	0.787863	WU-356_48hours	TNO155	palbociclib	uM	uM
1.17188	0	0.78975	WU-356_48hours	TNO155	palbociclib	uM	uM
0.292969	0	0.884244	WU-356_48hours	TNO155	palbociclib	uM	uM
0.0732422	0	0.762708	WU-356_48hours	TNO155	palbociclib	uM	uM
0.0183105	0	0.676078	WU-356_48hours	TNO155	palbociclib	uM	uM
300	0	0.77979	WU-356_48hours	TNO155	palbociclib	uM	uM
75	0	1.24582	WU-356_48hours	TNO155	palbociclib	uM	uM
18.75	0	0.669763	WU-356_48hours	TNO155	palbociclib	uM	uM
4.6875	0	0.749197	WU-356_48hours	TNO155	palbociclib	uM	uM
1.17188	0	0.916362	WU-356_48hours	TNO155	palbociclib	uM	uM
0.292969	0	1.01017	WU-356_48hours	TNO155	palbociclib	uM	uM
0.0732422	0	0.820663	WU-356_48hours	TNO155	palbociclib	uM	uM
0.0183105	0	0.654137	WU-356_48hours	TNO155	palbociclib	uM	uM
0	100	-0.00962106	WU-356_48hours	TNO155	palbociclib	uM	uM
0	25	0.0578765	WU-356_48hours	TNO155	palbociclib	uM	uM
0	6.25	0.776707	WU-356_48hours	TNO155	palbociclib	uM	uM
0	1.5625	0.896029	WU-356_48hours	TNO155	palbociclib	uM	uM
0	0.390625	1.15178	WU-356_48hours	TNO155	palbociclib	uM	uM
0	0.0976562	1.08865	WU-356_48hours	TNO155	palbociclib	uM	uM
0	0.0244141	1.24529	WU-356_48hours	TNO155	palbociclib	uM	uM
0	0.00610352	1.13893	WU-356_48hours	TNO155	palbociclib	uM	uM
0	100	-0.00911934	WU-356_48hours	TNO155	palbociclib	uM	uM
0	25	0.0684052	WU-356_48hours	TNO155	palbociclib	uM	uM
0	6.25	0.731836	WU-356_48hours	TNO155	palbociclib	uM	uM
0	1.5625	1.10905	WU-356_48hours	TNO155	palbociclib	uM	uM
0	0.390625	0.704024	WU-356_48hours	TNO155	palbociclib	uM	uM
0	0.0976562	1.17428	WU-356_48hours	TNO155	palbociclib	uM	uM
0	0.0244141	0.693932	WU-356_48hours	TNO155	palbociclib	uM	uM
0	0.00610352	0.664182	WU-356_48hours	TNO155	palbociclib	uM	uM
0	100	-0.00940356	WU-356_48hours	TNO155	palbociclib	uM	uM
0	25	0.0482054	WU-356_48hours	TNO155	palbociclib	uM	uM
0	6.25	0.523502	WU-356_48hours	TNO155	palbociclib	uM	uM
0	1.5625	0.891307	WU-356_48hours	TNO155	palbociclib	uM	uM
0	0.390625	1.04187	WU-356_48hours	TNO155	palbociclib	uM	uM
0	0.0976562	1.0779	WU-356_48hours	TNO155	palbociclib	uM	uM
0	0.0244141	1.23146	WU-356_48hours	TNO155	palbociclib	uM	uM
0	0.00610352	1.31839	WU-356_48hours	TNO155	palbociclib	uM	uM
300	100	-0.00985462	WU-356_48hours	TNO155	palbociclib	uM	uM
75	25	0.0228932	WU-356_48hours	TNO155	palbociclib	uM	uM
18.75	6.25	0.323529	WU-356_48hours	TNO155	palbociclib	uM	uM
4.6875	1.5625	0.699032	WU-356_48hours	TNO155	palbociclib	uM	uM
1.17188	0.390625	0.732295	WU-356_48hours	TNO155	palbociclib	uM	uM
0.292969	0.0976562	0.654322	WU-356_48hours	TNO155	palbociclib	uM	uM
0.0732422	0.0244141	0.815976	WU-356_48hours	TNO155	palbociclib	uM	uM
0.0183105	0.00610352	0.82499	WU-356_48hours	TNO155	palbociclib	uM	uM
300	100	-0.0097953	WU-356_48hours	TNO155	palbociclib	uM	uM
75	25	0.029486	WU-356_48hours	TNO155	palbociclib	uM	uM
18.75	6.25	0.365928	WU-356_48hours	TNO155	palbociclib	uM	uM
4.6875	1.5625	0.423957	WU-356_48hours	TNO155	palbociclib	uM	uM
1.17188	0.390625	0.630937	WU-356_48hours	TNO155	palbociclib	uM	uM
0.292969	0.0976562	0.705758	WU-356_48hours	TNO155	palbociclib	uM	uM
0.0732422	0.0244141	0.648982	WU-356_48hours	TNO155	palbociclib	uM	uM
0.0183105	0.00610352	1.04851	WU-356_48hours	TNO155	palbociclib	uM	uM
300	100	-0.00952961	WU-356_48hours	TNO155	palbociclib	uM	uM
75	25	0.0703775	WU-356_48hours	TNO155	palbociclib	uM	uM
18.75	6.25	0.547748	WU-356_48hours	TNO155	palbociclib	uM	uM
4.6875	1.5625	0.549364	WU-356_48hours	TNO155	palbociclib	uM	uM
1.17188	0.390625	0.677983	WU-356_48hours	TNO155	palbociclib	uM	uM
0.292969	0.0976562	0.953142	WU-356_48hours	TNO155	palbociclib	uM	uM
0.0732422	0.0244141	0.88116	WU-356_48hours	TNO155	palbociclib	uM	uM
0.0183105	0.00610352	0.804564	WU-356_48hours	TNO155	palbociclib	uM	uM
300	0	0.169968	WU-356_120hours	TNO155	palbociclib	uM	uM
75	0	0.45429	WU-356_120hours	TNO155	palbociclib	uM	uM
18.75	0	0.426558	WU-356_120hours	TNO155	palbociclib	uM	uM
4.6875	0	0.566217	WU-356_120hours	TNO155	palbociclib	uM	uM
1.17188	0	0.472104	WU-356_120hours	TNO155	palbociclib	uM	uM
0.292969	0	0.599455	WU-356_120hours	TNO155	palbociclib	uM	uM
0.0732422	0	0.540551	WU-356_120hours	TNO155	palbociclib	uM	uM
0.0183105	0	0.551268	WU-356_120hours	TNO155	palbociclib	uM	uM
300	0	0.15833	WU-356_120hours	TNO155	palbociclib	uM	uM
75	0	0.368356	WU-356_120hours	TNO155	palbociclib	uM	uM
18.75	0	0.243567	WU-356_120hours	TNO155	palbociclib	uM	uM
4.6875	0	0.398101	WU-356_120hours	TNO155	palbociclib	uM	uM
1.17188	0	0.44609	WU-356_120hours	TNO155	palbociclib	uM	uM
0.292969	0	0.536216	WU-356_120hours	TNO155	palbociclib	uM	uM
0.0732422	0	0.595905	WU-356_120hours	TNO155	palbociclib	uM	uM
0.0183105	0	0.594201	WU-356_120hours	TNO155	palbociclib	uM	uM
300	0	0.139517	WU-356_120hours	TNO155	palbociclib	uM	uM
75	0	0.368787	WU-356_120hours	TNO155	palbociclib	uM	uM
18.75	0	0.440576	WU-356_120hours	TNO155	palbociclib	uM	uM
4.6875	0	0.373883	WU-356_120hours	TNO155	palbociclib	uM	uM
1.17188	0	0.595325	WU-356_120hours	TNO155	palbociclib	uM	uM
0.292969	0	0.491133	WU-356_120hours	TNO155	palbociclib	uM	uM
0.0732422	0	0.429674	WU-356_120hours	TNO155	palbociclib	uM	uM
0.0183105	0	0.590389	WU-356_120hours	TNO155	palbociclib	uM	uM
0	100	-0.0102052	WU-356_120hours	TNO155	palbociclib	uM	uM
0	25	0.00627318	WU-356_120hours	TNO155	palbociclib	uM	uM
0	6.25	0.818169	WU-356_120hours	TNO155	palbociclib	uM	uM
0	1.5625	1.00333	WU-356_120hours	TNO155	palbociclib	uM	uM
0	0.390625	0.93773	WU-356_120hours	TNO155	palbociclib	uM	uM
0	0.0976562	0.849536	WU-356_120hours	TNO155	palbociclib	uM	uM
0	0.0244141	1.31397	WU-356_120hours	TNO155	palbociclib	uM	uM
0	0.00610352	1.05567	WU-356_120hours	TNO155	palbociclib	uM	uM
0	100	-0.00998435	WU-356_120hours	TNO155	palbociclib	uM	uM
0	25	0.0222497	WU-356_120hours	TNO155	palbociclib	uM	uM
0	6.25	0.7597	WU-356_120hours	TNO155	palbociclib	uM	uM
0	1.5625	1.10914	WU-356_120hours	TNO155	palbociclib	uM	uM
0	0.390625	0.926766	WU-356_120hours	TNO155	palbociclib	uM	uM
0	0.0976562	1.04005	WU-356_120hours	TNO155	palbociclib	uM	uM
0	0.0244141	1.1904	WU-356_120hours	TNO155	palbociclib	uM	uM
0	0.00610352	1.31326	WU-356_120hours	TNO155	palbociclib	uM	uM
0	100	-0.0102808	WU-356_120hours	TNO155	palbociclib	uM	uM
0	25	0.00489068	WU-356_120hours	TNO155	palbociclib	uM	uM
0	6.25	0.632676	WU-356_120hours	TNO155	palbociclib	uM	uM
0	1.5625	1.10022	WU-356_120hours	TNO155	palbociclib	uM	uM
0	0.390625	0.613799	WU-356_120hours	TNO155	palbociclib	uM	uM
0	0.0976562	0.528967	WU-356_120hours	TNO155	palbociclib	uM	uM
0	0.0244141	1.22941	WU-356_120hours	TNO155	palbociclib	uM	uM
0	0.00610352	1.26621	WU-356_120hours	TNO155	palbociclib	uM	uM
300	100	-0.0103626	WU-356_120hours	TNO155	palbociclib	uM	uM
75	25	-0.0038621	WU-356_120hours	TNO155	palbociclib	uM	uM
18.75	6.25	0.274377	WU-356_120hours	TNO155	palbociclib	uM	uM
4.6875	1.5625	0.47626	WU-356_120hours	TNO155	palbociclib	uM	uM
1.17188	0.390625	0.533024	WU-356_120hours	TNO155	palbociclib	uM	uM
0.292969	0.0976562	0.663319	WU-356_120hours	TNO155	palbociclib	uM	uM
0.0732422	0.0244141	0.921033	WU-356_120hours	TNO155	palbociclib	uM	uM
0.0183105	0.00610352	0.747915	WU-356_120hours	TNO155	palbociclib	uM	uM
300	100	-0.0103569	WU-356_120hours	TNO155	palbociclib	uM	uM
75	25	-0.00353765	WU-356_120hours	TNO155	palbociclib	uM	uM
18.75	6.25	0.297894	WU-356_120hours	TNO155	palbociclib	uM	uM
4.6875	1.5625	0.220957	WU-356_120hours	TNO155	palbociclib	uM	uM
1.17188	0.390625	0.651118	WU-356_120hours	TNO155	palbociclib	uM	uM
0.292969	0.0976562	0.743738	WU-356_120hours	TNO155	palbociclib	uM	uM
0.0732422	0.0244141	0.995937	WU-356_120hours	TNO155	palbociclib	uM	uM
0.0183105	0.00610352	0.742286	WU-356_120hours	TNO155	palbociclib	uM	uM
300	100	-0.0103454	WU-356_120hours	TNO155	palbociclib	uM	uM
75	25	-0.00321491	WU-356_120hours	TNO155	palbociclib	uM	uM
18.75	6.25	0.125624	WU-356_120hours	TNO155	palbociclib	uM	uM
4.6875	1.5625	1.63969	WU-356_120hours	TNO155	palbociclib	uM	uM
1.17188	0.390625	0.631101	WU-356_120hours	TNO155	palbociclib	uM	uM
0.292969	0.0976562	0.768958	WU-356_120hours	TNO155	palbociclib	uM	uM
0.0732422	0.0244141	0.845657	WU-356_120hours	TNO155	palbociclib	uM	uM
0.0183105	0.00610352	0.975693	WU-356_120hours	TNO155	palbociclib	uM	uM
300	0	0.391651	WU-356_48hours	TNO155	trabectedin	uM	uM
75	0	0.550382	WU-356_48hours	TNO155	trabectedin	uM	uM
18.75	0	0.573143	WU-356_48hours	TNO155	trabectedin	uM	uM
4.6875	0	0.61902	WU-356_48hours	TNO155	trabectedin	uM	uM
1.17188	0	0.809516	WU-356_48hours	TNO155	trabectedin	uM	uM
0.292969	0	0.95668	WU-356_48hours	TNO155	trabectedin	uM	uM
0.0732422	0	1.29793	WU-356_48hours	TNO155	trabectedin	uM	uM
0.0183105	0	0.729118	WU-356_48hours	TNO155	trabectedin	uM	uM
300	0	0.925857	WU-356_48hours	TNO155	trabectedin	uM	uM
75	0	0.889354	WU-356_48hours	TNO155	trabectedin	uM	uM
18.75	0	0.75537	WU-356_48hours	TNO155	trabectedin	uM	uM
4.6875	0	0.787863	WU-356_48hours	TNO155	trabectedin	uM	uM
1.17188	0	0.78975	WU-356_48hours	TNO155	trabectedin	uM	uM
0.292969	0	0.884244	WU-356_48hours	TNO155	trabectedin	uM	uM
0.0732422	0	0.762708	WU-356_48hours	TNO155	trabectedin	uM	uM
0.0183105	0	0.676078	WU-356_48hours	TNO155	trabectedin	uM	uM
300	0	0.77979	WU-356_48hours	TNO155	trabectedin	uM	uM
75	0	1.24582	WU-356_48hours	TNO155	trabectedin	uM	uM
18.75	0	0.669763	WU-356_48hours	TNO155	trabectedin	uM	uM
4.6875	0	0.749197	WU-356_48hours	TNO155	trabectedin	uM	uM
1.17188	0	0.916362	WU-356_48hours	TNO155	trabectedin	uM	uM
0.292969	0	1.01017	WU-356_48hours	TNO155	trabectedin	uM	uM
0.0732422	0	0.820663	WU-356_48hours	TNO155	trabectedin	uM	uM
0.0183105	0	0.654137	WU-356_48hours	TNO155	trabectedin	uM	uM
0	0.656	0.229439	WU-356_48hours	TNO155	trabectedin	uM	uM
0	0.164	0.212121	WU-356_48hours	TNO155	trabectedin	uM	uM
0	0.041	0.615358	WU-356_48hours	TNO155	trabectedin	uM	uM
0	0.01025	0.752406	WU-356_48hours	TNO155	trabectedin	uM	uM
0	0.0025625	0.919505	WU-356_48hours	TNO155	trabectedin	uM	uM
0	0.00064063	1.03748	WU-356_48hours	TNO155	trabectedin	uM	uM
0	0.00016016	0.765363	WU-356_48hours	TNO155	trabectedin	uM	uM
0	4.004e-05	0.799483	WU-356_48hours	TNO155	trabectedin	uM	uM
0	0.656	0.229704	WU-356_48hours	TNO155	trabectedin	uM	uM
0	0.164	0.133277	WU-356_48hours	TNO155	trabectedin	uM	uM
0	0.041	0.357385	WU-356_48hours	TNO155	trabectedin	uM	uM
0	0.01025	0.89609	WU-356_48hours	TNO155	trabectedin	uM	uM
0	0.0025625	1.10136	WU-356_48hours	TNO155	trabectedin	uM	uM
0	0.00064063	1.0661	WU-356_48hours	TNO155	trabectedin	uM	uM
0	0.00016016	1.22684	WU-356_48hours	TNO155	trabectedin	uM	uM
0	4.004e-05	0.890069	WU-356_48hours	TNO155	trabectedin	uM	uM
0	0.656	0.207105	WU-356_48hours	TNO155	trabectedin	uM	uM
0	0.164	0.132429	WU-356_48hours	TNO155	trabectedin	uM	uM
0	0.041	0.407566	WU-356_48hours	TNO155	trabectedin	uM	uM
0	0.01025	0.855911	WU-356_48hours	TNO155	trabectedin	uM	uM
0	0.0025625	0.929716	WU-356_48hours	TNO155	trabectedin	uM	uM
0	0.00064063	0.998342	WU-356_48hours	TNO155	trabectedin	uM	uM
0	0.00016016	1.10604	WU-356_48hours	TNO155	trabectedin	uM	uM
0	4.004e-05	0.912526	WU-356_48hours	TNO155	trabectedin	uM	uM
300	0.656	0.101971	WU-356_48hours	TNO155	trabectedin	uM	uM
75	0.164	0.0844396	WU-356_48hours	TNO155	trabectedin	uM	uM
18.75	0.041	0.0916979	WU-356_48hours	TNO155	trabectedin	uM	uM
4.6875	0.01025	0.293124	WU-356_48hours	TNO155	trabectedin	uM	uM
1.17188	0.0025625	0.346063	WU-356_48hours	TNO155	trabectedin	uM	uM
0.292969	0.00064063	0.415102	WU-356_48hours	TNO155	trabectedin	uM	uM
0.0732422	0.00016016	0.433731	WU-356_48hours	TNO155	trabectedin	uM	uM
0.0183105	4.004e-05	0.385544	WU-356_48hours	TNO155	trabectedin	uM	uM
300	0.656	0.124009	WU-356_48hours	TNO155	trabectedin	uM	uM
75	0.164	0.107944	WU-356_48hours	TNO155	trabectedin	uM	uM
18.75	0.041	0.0907393	WU-356_48hours	TNO155	trabectedin	uM	uM
4.6875	0.01025	0.313267	WU-356_48hours	TNO155	trabectedin	uM	uM
1.17188	0.0025625	0.423191	WU-356_48hours	TNO155	trabectedin	uM	uM
0.292969	0.00064063	0.44593	WU-356_48hours	TNO155	trabectedin	uM	uM
0.0732422	0.00016016	0.367671	WU-356_48hours	TNO155	trabectedin	uM	uM
0.0183105	4.004e-05	0.422438	WU-356_48hours	TNO155	trabectedin	uM	uM
300	0.656	0.0892804	WU-356_48hours	TNO155	trabectedin	uM	uM
75	0.164	0.053329	WU-356_48hours	TNO155	trabectedin	uM	uM
18.75	0.041	0.0589727	WU-356_48hours	TNO155	trabectedin	uM	uM
4.6875	0.01025	0.294713	WU-356_48hours	TNO155	trabectedin	uM	uM
1.17188	0.0025625	0.33042	WU-356_48hours	TNO155	trabectedin	uM	uM
0.292969	0.00064063	0.375663	WU-356_48hours	TNO155	trabectedin	uM	uM
0.0732422	0.00016016	0.361639	WU-356_48hours	TNO155	trabectedin	uM	uM
0.0183105	4.004e-05	0.321314	WU-356_48hours	TNO155	trabectedin	uM	uM
300	0	0.169968	WU-356_120hours	TNO155	trabectedin	uM	uM
75	0	0.45429	WU-356_120hours	TNO155	trabectedin	uM	uM
18.75	0	0.426558	WU-356_120hours	TNO155	trabectedin	uM	uM
4.6875	0	0.566217	WU-356_120hours	TNO155	trabectedin	uM	uM
1.17188	0	0.472104	WU-356_120hours	TNO155	trabectedin	uM	uM
0.292969	0	0.599455	WU-356_120hours	TNO155	trabectedin	uM	uM
0.0732422	0	0.540551	WU-356_120hours	TNO155	trabectedin	uM	uM
0.0183105	0	0.551268	WU-356_120hours	TNO155	trabectedin	uM	uM
300	0	0.15833	WU-356_120hours	TNO155	trabectedin	uM	uM
75	0	0.368356	WU-356_120hours	TNO155	trabectedin	uM	uM
18.75	0	0.243567	WU-356_120hours	TNO155	trabectedin	uM	uM
4.6875	0	0.398101	WU-356_120hours	TNO155	trabectedin	uM	uM
1.17188	0	0.44609	WU-356_120hours	TNO155	trabectedin	uM	uM
0.292969	0	0.536216	WU-356_120hours	TNO155	trabectedin	uM	uM
0.0732422	0	0.595905	WU-356_120hours	TNO155	trabectedin	uM	uM
0.0183105	0	0.594201	WU-356_120hours	TNO155	trabectedin	uM	uM
300	0	0.139517	WU-356_120hours	TNO155	trabectedin	uM	uM
75	0	0.368787	WU-356_120hours	TNO155	trabectedin	uM	uM
18.75	0	0.440576	WU-356_120hours	TNO155	trabectedin	uM	uM
4.6875	0	0.373883	WU-356_120hours	TNO155	trabectedin	uM	uM
1.17188	0	0.595325	WU-356_120hours	TNO155	trabectedin	uM	uM
0.292969	0	0.491133	WU-356_120hours	TNO155	trabectedin	uM	uM
0.0732422	0	0.429674	WU-356_120hours	TNO155	trabectedin	uM	uM
0.0183105	0	0.590389	WU-356_120hours	TNO155	trabectedin	uM	uM
0	0.656	0.00356082	WU-356_120hours	TNO155	trabectedin	uM	uM
0	0.164	-0.000513147	WU-356_120hours	TNO155	trabectedin	uM	uM
0	0.041	0.00126223	WU-356_120hours	TNO155	trabectedin	uM	uM
0	0.01025	0.273868	WU-356_120hours	TNO155	trabectedin	uM	uM
0	0.0025625	0.852413	WU-356_120hours	TNO155	trabectedin	uM	uM
0	0.00064063	0.855463	WU-356_120hours	TNO155	trabectedin	uM	uM
0	0.00016016	0.689383	WU-356_120hours	TNO155	trabectedin	uM	uM
0	4.004e-05	0.690349	WU-356_120hours	TNO155	trabectedin	uM	uM
0	0.656	0.00626763	WU-356_120hours	TNO155	trabectedin	uM	uM
0	0.164	0.00243109	WU-356_120hours	TNO155	trabectedin	uM	uM
0	0.041	0.0103629	WU-356_120hours	TNO155	trabectedin	uM	uM
0	0.01025	0.235738	WU-356_120hours	TNO155	trabectedin	uM	uM
0	0.0025625	0.85431	WU-356_120hours	TNO155	trabectedin	uM	uM
0	0.00064063	1.0629	WU-356_120hours	TNO155	trabectedin	uM	uM
0	0.00016016	0.660256	WU-356_120hours	TNO155	trabectedin	uM	uM
0	4.004e-05	0.542282	WU-356_120hours	TNO155	trabectedin	uM	uM
0	0.656	0.00385605	WU-356_120hours	TNO155	trabectedin	uM	uM
0	0.164	0.00642152	WU-356_120hours	TNO155	trabectedin	uM	uM
0	0.041	0.451188	WU-356_120hours	TNO155	trabectedin	uM	uM
0	0.01025	0.513001	WU-356_120hours	TNO155	trabectedin	uM	uM
0	0.0025625	0.781353	WU-356_120hours	TNO155	trabectedin	uM	uM
0	0.00064063	0.800337	WU-356_120hours	TNO155	trabectedin	uM	uM
0	0.00016016	0.925237	WU-356_120hours	TNO155	trabectedin	uM	uM
0	4.004e-05	0.591834	WU-356_120hours	TNO155	trabectedin	uM	uM
300	0.656	0.00395936	WU-356_120hours	TNO155	trabectedin	uM	uM
75	0.164	0.00140625	WU-356_120hours	TNO155	trabectedin	uM	uM
18.75	0.041	-0.00744321	WU-356_120hours	TNO155	trabectedin	uM	uM
4.6875	0.01025	0.12561	WU-356_120hours	TNO155	trabectedin	uM	uM
1.17188	0.0025625	0.312203	WU-356_120hours	TNO155	trabectedin	uM	uM
0.292969	0.00064063	0.497704	WU-356_120hours	TNO155	trabectedin	uM	uM
0.0732422	0.00016016	0.461283	WU-356_120hours	TNO155	trabectedin	uM	uM
0.0183105	4.004e-05	0.502684	WU-356_120hours	TNO155	trabectedin	uM	uM
300	0.656	-9.477e-05	WU-356_120hours	TNO155	trabectedin	uM	uM
75	0.164	0.0013368	WU-356_120hours	TNO155	trabectedin	uM	uM
18.75	0.041	-0.00542462	WU-356_120hours	TNO155	trabectedin	uM	uM
4.6875	0.01025	0.118499	WU-356_120hours	TNO155	trabectedin	uM	uM
1.17188	0.0025625	0.425928	WU-356_120hours	TNO155	trabectedin	uM	uM
0.292969	0.00064063	0.571075	WU-356_120hours	TNO155	trabectedin	uM	uM
0.0732422	0.00016016	0.704528	WU-356_120hours	TNO155	trabectedin	uM	uM
0.0183105	4.004e-05	0.6114	WU-356_120hours	TNO155	trabectedin	uM	uM
300	0.656	-4.22693e-05	WU-356_120hours	TNO155	trabectedin	uM	uM
75	0.164	0.00650709	WU-356_120hours	TNO155	trabectedin	uM	uM
18.75	0.041	0.0208584	WU-356_120hours	TNO155	trabectedin	uM	uM
4.6875	0.01025	0.118269	WU-356_120hours	TNO155	trabectedin	uM	uM
1.17188	0.0025625	0.354935	WU-356_120hours	TNO155	trabectedin	uM	uM
0.292969	0.00064063	0.475746	WU-356_120hours	TNO155	trabectedin	uM	uM
0.0732422	0.00016016	0.387498	WU-356_120hours	TNO155	trabectedin	uM	uM
0.0183105	4.004e-05	0.688755	WU-356_120hours	TNO155	trabectedin	uM	uM
300	0	0.391651	WU-356_48hours	TNO155	vorinostat	uM	uM
75	0	0.550382	WU-356_48hours	TNO155	vorinostat	uM	uM
18.75	0	0.573143	WU-356_48hours	TNO155	vorinostat	uM	uM
4.6875	0	0.61902	WU-356_48hours	TNO155	vorinostat	uM	uM
1.17188	0	0.809516	WU-356_48hours	TNO155	vorinostat	uM	uM
0.292969	0	0.95668	WU-356_48hours	TNO155	vorinostat	uM	uM
0.0732422	0	1.29793	WU-356_48hours	TNO155	vorinostat	uM	uM
0.0183105	0	0.729118	WU-356_48hours	TNO155	vorinostat	uM	uM
300	0	0.925857	WU-356_48hours	TNO155	vorinostat	uM	uM
75	0	0.889354	WU-356_48hours	TNO155	vorinostat	uM	uM
18.75	0	0.75537	WU-356_48hours	TNO155	vorinostat	uM	uM
4.6875	0	0.787863	WU-356_48hours	TNO155	vorinostat	uM	uM
1.17188	0	0.78975	WU-356_48hours	TNO155	vorinostat	uM	uM
0.292969	0	0.884244	WU-356_48hours	TNO155	vorinostat	uM	uM
0.0732422	0	0.762708	WU-356_48hours	TNO155	vorinostat	uM	uM
0.0183105	0	0.676078	WU-356_48hours	TNO155	vorinostat	uM	uM
300	0	0.77979	WU-356_48hours	TNO155	vorinostat	uM	uM
75	0	1.24582	WU-356_48hours	TNO155	vorinostat	uM	uM
18.75	0	0.669763	WU-356_48hours	TNO155	vorinostat	uM	uM
4.6875	0	0.749197	WU-356_48hours	TNO155	vorinostat	uM	uM
1.17188	0	0.916362	WU-356_48hours	TNO155	vorinostat	uM	uM
0.292969	0	1.01017	WU-356_48hours	TNO155	vorinostat	uM	uM
0.0732422	0	0.820663	WU-356_48hours	TNO155	vorinostat	uM	uM
0.0183105	0	0.654137	WU-356_48hours	TNO155	vorinostat	uM	uM
0	400	0.017861	WU-356_48hours	TNO155	vorinostat	uM	uM
0	100	0.0279703	WU-356_48hours	TNO155	vorinostat	uM	uM
0	25	0.0411296	WU-356_48hours	TNO155	vorinostat	uM	uM
0	6.25	0.0968558	WU-356_48hours	TNO155	vorinostat	uM	uM
0	1.5625	0.725357	WU-356_48hours	TNO155	vorinostat	uM	uM
0	0.390625	1.36619	WU-356_48hours	TNO155	vorinostat	uM	uM
0	0.0976562	1.1762	WU-356_48hours	TNO155	vorinostat	uM	uM
0	0.0244141	1.18094	WU-356_48hours	TNO155	vorinostat	uM	uM
0	400	0.014294	WU-356_48hours	TNO155	vorinostat	uM	uM
0	100	0.0182776	WU-356_48hours	TNO155	vorinostat	uM	uM
0	25	0.0290805	WU-356_48hours	TNO155	vorinostat	uM	uM
0	6.25	0.12142	WU-356_48hours	TNO155	vorinostat	uM	uM
0	1.5625	0.657523	WU-356_48hours	TNO155	vorinostat	uM	uM
0	0.390625	0.91379	WU-356_48hours	TNO155	vorinostat	uM	uM
0	0.0976562	1.10143	WU-356_48hours	TNO155	vorinostat	uM	uM
0	0.0244141	1.12932	WU-356_48hours	TNO155	vorinostat	uM	uM
0	400	0.0203902	WU-356_48hours	TNO155	vorinostat	uM	uM
0	100	0.0208975	WU-356_48hours	TNO155	vorinostat	uM	uM
0	25	0.0325299	WU-356_48hours	TNO155	vorinostat	uM	uM
0	6.25	0.117395	WU-356_48hours	TNO155	vorinostat	uM	uM
0	1.5625	0.725291	WU-356_48hours	TNO155	vorinostat	uM	uM
0	0.390625	0.829823	WU-356_48hours	TNO155	vorinostat	uM	uM
0	0.0976562	1.03033	WU-356_48hours	TNO155	vorinostat	uM	uM
0	0.0244141	0.873275	WU-356_48hours	TNO155	vorinostat	uM	uM
300	400	0.0212443	WU-356_48hours	TNO155	vorinostat	uM	uM
75	100	0.0104255	WU-356_48hours	TNO155	vorinostat	uM	uM
18.75	25	0.0174983	WU-356_48hours	TNO155	vorinostat	uM	uM
4.6875	6.25	0.0807949	WU-356_48hours	TNO155	vorinostat	uM	uM
1.17188	1.5625	0.47012	WU-356_48hours	TNO155	vorinostat	uM	uM
0.292969	0.390625	0.773293	WU-356_48hours	TNO155	vorinostat	uM	uM
0.0732422	0.0976562	0.996737	WU-356_48hours	TNO155	vorinostat	uM	uM
0.0183105	0.0244141	0.890562	WU-356_48hours	TNO155	vorinostat	uM	uM
300	400	0.0208693	WU-356_48hours	TNO155	vorinostat	uM	uM
75	100	0.0132009	WU-356_48hours	TNO155	vorinostat	uM	uM
18.75	25	0.0204686	WU-356_48hours	TNO155	vorinostat	uM	uM
4.6875	6.25	0.079148	WU-356_48hours	TNO155	vorinostat	uM	uM
1.17188	1.5625	0.553254	WU-356_48hours	TNO155	vorinostat	uM	uM
0.292969	0.390625	0.969112	WU-356_48hours	TNO155	vorinostat	uM	uM
0.0732422	0.0976562	1.02535	WU-356_48hours	TNO155	vorinostat	uM	uM
0.0183105	0.0244141	1.00215	WU-356_48hours	TNO155	vorinostat	uM	uM
300	400	0.0197297	WU-356_48hours	TNO155	vorinostat	uM	uM
75	100	0.0125821	WU-356_48hours	TNO155	vorinostat	uM	uM
18.75	25	0.0338092	WU-356_48hours	TNO155	vorinostat	uM	uM
4.6875	6.25	0.0883554	WU-356_48hours	TNO155	vorinostat	uM	uM
1.17188	1.5625	0.567557	WU-356_48hours	TNO155	vorinostat	uM	uM
0.292969	0.390625	0.845481	WU-356_48hours	TNO155	vorinostat	uM	uM
0.0732422	0.0976562	0.836743	WU-356_48hours	TNO155	vorinostat	uM	uM
0.0183105	0.0244141	1.08877	WU-356_48hours	TNO155	vorinostat	uM	uM
300	0	0.169968	WU-356_120hours	TNO155	vorinostat	uM	uM
75	0	0.45429	WU-356_120hours	TNO155	vorinostat	uM	uM
18.75	0	0.426558	WU-356_120hours	TNO155	vorinostat	uM	uM
4.6875	0	0.566217	WU-356_120hours	TNO155	vorinostat	uM	uM
1.17188	0	0.472104	WU-356_120hours	TNO155	vorinostat	uM	uM
0.292969	0	0.599455	WU-356_120hours	TNO155	vorinostat	uM	uM
0.0732422	0	0.540551	WU-356_120hours	TNO155	vorinostat	uM	uM
0.0183105	0	0.551268	WU-356_120hours	TNO155	vorinostat	uM	uM
300	0	0.15833	WU-356_120hours	TNO155	vorinostat	uM	uM
75	0	0.368356	WU-356_120hours	TNO155	vorinostat	uM	uM
18.75	0	0.243567	WU-356_120hours	TNO155	vorinostat	uM	uM
4.6875	0	0.398101	WU-356_120hours	TNO155	vorinostat	uM	uM
1.17188	0	0.44609	WU-356_120hours	TNO155	vorinostat	uM	uM
0.292969	0	0.536216	WU-356_120hours	TNO155	vorinostat	uM	uM
0.0732422	0	0.595905	WU-356_120hours	TNO155	vorinostat	uM	uM
0.0183105	0	0.594201	WU-356_120hours	TNO155	vorinostat	uM	uM
300	0	0.139517	WU-356_120hours	TNO155	vorinostat	uM	uM
75	0	0.368787	WU-356_120hours	TNO155	vorinostat	uM	uM
18.75	0	0.440576	WU-356_120hours	TNO155	vorinostat	uM	uM
4.6875	0	0.373883	WU-356_120hours	TNO155	vorinostat	uM	uM
1.17188	0	0.595325	WU-356_120hours	TNO155	vorinostat	uM	uM
0.292969	0	0.491133	WU-356_120hours	TNO155	vorinostat	uM	uM
0.0732422	0	0.429674	WU-356_120hours	TNO155	vorinostat	uM	uM
0.0183105	0	0.590389	WU-356_120hours	TNO155	vorinostat	uM	uM
0	400	-0.00653076	WU-356_120hours	TNO155	vorinostat	uM	uM
0	100	-0.00889494	WU-356_120hours	TNO155	vorinostat	uM	uM
0	25	-0.00762113	WU-356_120hours	TNO155	vorinostat	uM	uM
0	6.25	0.00236817	WU-356_120hours	TNO155	vorinostat	uM	uM
0	1.5625	0.213728	WU-356_120hours	TNO155	vorinostat	uM	uM
0	0.390625	0.630737	WU-356_120hours	TNO155	vorinostat	uM	uM
0	0.0976562	0.766798	WU-356_120hours	TNO155	vorinostat	uM	uM
0	0.0244141	0.72213	WU-356_120hours	TNO155	vorinostat	uM	uM
0	400	-0.00790972	WU-356_120hours	TNO155	vorinostat	uM	uM
0	100	-0.00902523	WU-356_120hours	TNO155	vorinostat	uM	uM
0	25	-0.00704566	WU-356_120hours	TNO155	vorinostat	uM	uM
0	6.25	0.00429003	WU-356_120hours	TNO155	vorinostat	uM	uM
0	1.5625	0.229893	WU-356_120hours	TNO155	vorinostat	uM	uM
0	0.390625	0.637517	WU-356_120hours	TNO155	vorinostat	uM	uM
0	0.0976562	1.16599	WU-356_120hours	TNO155	vorinostat	uM	uM
0	0.0244141	0.537507	WU-356_120hours	TNO155	vorinostat	uM	uM
0	400	-0.00810859	WU-356_120hours	TNO155	vorinostat	uM	uM
0	100	-0.00929954	WU-356_120hours	TNO155	vorinostat	uM	uM
0	25	-0.00837547	WU-356_120hours	TNO155	vorinostat	uM	uM
0	6.25	-0.000990358	WU-356_120hours	TNO155	vorinostat	uM	uM
0	1.5625	0.227093	WU-356_120hours	TNO155	vorinostat	uM	uM
0	0.390625	0.661356	WU-356_120hours	TNO155	vorinostat	uM	uM
0	0.0976562	0.610228	WU-356_120hours	TNO155	vorinostat	uM	uM
0	0.0244141	0.615335	WU-356_120hours	TNO155	vorinostat	uM	uM
300	400	-0.00861491	WU-356_120hours	TNO155	vorinostat	uM	uM
75	100	-0.00870978	WU-356_120hours	TNO155	vorinostat	uM	uM
18.75	25	-0.00859891	WU-356_120hours	TNO155	vorinostat	uM	uM
4.6875	6.25	-0.00285678	WU-356_120hours	TNO155	vorinostat	uM	uM
1.17188	1.5625	0.0810442	WU-356_120hours	TNO155	vorinostat	uM	uM
0.292969	0.390625	0.340183	WU-356_120hours	TNO155	vorinostat	uM	uM
0.0732422	0.0976562	0.482049	WU-356_120hours	TNO155	vorinostat	uM	uM
0.0183105	0.0244141	0.560773	WU-356_120hours	TNO155	vorinostat	uM	uM
300	400	-0.0090498	WU-356_120hours	TNO155	vorinostat	uM	uM
75	100	-0.0090498	WU-356_120hours	TNO155	vorinostat	uM	uM
18.75	25	-0.00813488	WU-356_120hours	TNO155	vorinostat	uM	uM
4.6875	6.25	-0.000870349	WU-356_120hours	TNO155	vorinostat	uM	uM
1.17188	1.5625	0.201214	WU-356_120hours	TNO155	vorinostat	uM	uM
0.292969	0.390625	0.527577	WU-356_120hours	TNO155	vorinostat	uM	uM
0.0732422	0.0976562	0.648612	WU-356_120hours	TNO155	vorinostat	uM	uM
0.0183105	0.0244141	0.84579	WU-356_120hours	TNO155	vorinostat	uM	uM
300	400	-0.00859606	WU-356_120hours	TNO155	vorinostat	uM	uM
75	100	-0.00760513	WU-356_120hours	TNO155	vorinostat	uM	uM
18.75	25	0.00778743	WU-356_120hours	TNO155	vorinostat	uM	uM
4.6875	6.25	0.00652505	WU-356_120hours	TNO155	vorinostat	uM	uM
1.17188	1.5625	0.10332	WU-356_120hours	TNO155	vorinostat	uM	uM
0.292969	0.390625	0.47585	WU-356_120hours	TNO155	vorinostat	uM	uM
0.0732422	0.0976562	0.875079	WU-356_120hours	TNO155	vorinostat	uM	uM
0.0183105	0.0244141	0.894468	WU-356_120hours	TNO155	vorinostat	uM	uM
500	0	0.0054153	WU-356_48hours	mirdametinib	TNO155	uM	uM
125	0	0.42032	WU-356_48hours	mirdametinib	TNO155	uM	uM
31.25	0	0.32112	WU-356_48hours	mirdametinib	TNO155	uM	uM
7.8125	0	0.473209	WU-356_48hours	mirdametinib	TNO155	uM	uM
1.95312	0	0.591399	WU-356_48hours	mirdametinib	TNO155	uM	uM
0.488281	0	0.760593	WU-356_48hours	mirdametinib	TNO155	uM	uM
0.12207	0	0.764419	WU-356_48hours	mirdametinib	TNO155	uM	uM
0.0305176	0	0.641523	WU-356_48hours	mirdametinib	TNO155	uM	uM
500	0	0.00746693	WU-356_48hours	mirdametinib	TNO155	uM	uM
125	0	0.461277	WU-356_48hours	mirdametinib	TNO155	uM	uM
31.25	0	0.525406	WU-356_48hours	mirdametinib	TNO155	uM	uM
7.8125	0	0.567851	WU-356_48hours	mirdametinib	TNO155	uM	uM
1.95312	0	0.641234	WU-356_48hours	mirdametinib	TNO155	uM	uM
0.488281	0	0.692111	WU-356_48hours	mirdametinib	TNO155	uM	uM
0.12207	0	0.721023	WU-356_48hours	mirdametinib	TNO155	uM	uM
0.0305176	0	0.761509	WU-356_48hours	mirdametinib	TNO155	uM	uM
500	0	0.041341	WU-356_48hours	mirdametinib	TNO155	uM	uM
125	0	0.407712	WU-356_48hours	mirdametinib	TNO155	uM	uM
31.25	0	0.560642	WU-356_48hours	mirdametinib	TNO155	uM	uM
7.8125	0	0.534794	WU-356_48hours	mirdametinib	TNO155	uM	uM
1.95312	0	0.630493	WU-356_48hours	mirdametinib	TNO155	uM	uM
0.488281	0	0.859743	WU-356_48hours	mirdametinib	TNO155	uM	uM
0.12207	0	0.708197	WU-356_48hours	mirdametinib	TNO155	uM	uM
0.0305176	0	0.7324	WU-356_48hours	mirdametinib	TNO155	uM	uM
0	300	0.391651	WU-356_48hours	mirdametinib	TNO155	uM	uM
0	75	0.550382	WU-356_48hours	mirdametinib	TNO155	uM	uM
0	18.75	0.573143	WU-356_48hours	mirdametinib	TNO155	uM	uM
0	4.6875	0.61902	WU-356_48hours	mirdametinib	TNO155	uM	uM
0	1.17188	0.809516	WU-356_48hours	mirdametinib	TNO155	uM	uM
0	0.292969	0.95668	WU-356_48hours	mirdametinib	TNO155	uM	uM
0	0.0732422	1.29793	WU-356_48hours	mirdametinib	TNO155	uM	uM
0	0.0183105	0.729118	WU-356_48hours	mirdametinib	TNO155	uM	uM
0	300	0.925857	WU-356_48hours	mirdametinib	TNO155	uM	uM
0	75	0.889354	WU-356_48hours	mirdametinib	TNO155	uM	uM
0	18.75	0.75537	WU-356_48hours	mirdametinib	TNO155	uM	uM
0	4.6875	0.787863	WU-356_48hours	mirdametinib	TNO155	uM	uM
0	1.17188	0.78975	WU-356_48hours	mirdametinib	TNO155	uM	uM
0	0.292969	0.884244	WU-356_48hours	mirdametinib	TNO155	uM	uM
0	0.0732422	0.762708	WU-356_48hours	mirdametinib	TNO155	uM	uM
0	0.0183105	0.676078	WU-356_48hours	mirdametinib	TNO155	uM	uM
0	300	0.77979	WU-356_48hours	mirdametinib	TNO155	uM	uM
0	75	1.24582	WU-356_48hours	mirdametinib	TNO155	uM	uM
0	18.75	0.669763	WU-356_48hours	mirdametinib	TNO155	uM	uM
0	4.6875	0.749197	WU-356_48hours	mirdametinib	TNO155	uM	uM
0	1.17188	0.916362	WU-356_48hours	mirdametinib	TNO155	uM	uM
0	0.292969	1.01017	WU-356_48hours	mirdametinib	TNO155	uM	uM
0	0.0732422	0.820663	WU-356_48hours	mirdametinib	TNO155	uM	uM
0	0.0183105	0.654137	WU-356_48hours	mirdametinib	TNO155	uM	uM
500	300	0.0467625	WU-356_48hours	mirdametinib	TNO155	uM	uM
125	75	0.389153	WU-356_48hours	mirdametinib	TNO155	uM	uM
31.25	18.75	0.377813	WU-356_48hours	mirdametinib	TNO155	uM	uM
7.8125	4.6875	0.403649	WU-356_48hours	mirdametinib	TNO155	uM	uM
1.95312	1.17188	0.496275	WU-356_48hours	mirdametinib	TNO155	uM	uM
0.488281	0.292969	0.571591	WU-356_48hours	mirdametinib	TNO155	uM	uM
0.12207	0.0732422	0.663593	WU-356_48hours	mirdametinib	TNO155	uM	uM
0.0305176	0.0183105	0.455077	WU-356_48hours	mirdametinib	TNO155	uM	uM
500	300	0.011959	WU-356_48hours	mirdametinib	TNO155	uM	uM
125	75	0.333456	WU-356_48hours	mirdametinib	TNO155	uM	uM
31.25	18.75	0.455123	WU-356_48hours	mirdametinib	TNO155	uM	uM
7.8125	4.6875	0.578633	WU-356_48hours	mirdametinib	TNO155	uM	uM
1.95312	1.17188	0.522381	WU-356_48hours	mirdametinib	TNO155	uM	uM
0.488281	0.292969	0.571897	WU-356_48hours	mirdametinib	TNO155	uM	uM
0.12207	0.0732422	0.655163	WU-356_48hours	mirdametinib	TNO155	uM	uM
0.0305176	0.0183105	0.411471	WU-356_48hours	mirdametinib	TNO155	uM	uM
500	300	0.0258412	WU-356_48hours	mirdametinib	TNO155	uM	uM
125	75	0.372754	WU-356_48hours	mirdametinib	TNO155	uM	uM
31.25	18.75	0.347298	WU-356_48hours	mirdametinib	TNO155	uM	uM
7.8125	4.6875	0.578061	WU-356_48hours	mirdametinib	TNO155	uM	uM
1.95312	1.17188	0.590007	WU-356_48hours	mirdametinib	TNO155	uM	uM
0.488281	0.292969	0.522334	WU-356_48hours	mirdametinib	TNO155	uM	uM
0.12207	0.0732422	0.552604	WU-356_48hours	mirdametinib	TNO155	uM	uM
0.0305176	0.0183105	0.47828	WU-356_48hours	mirdametinib	TNO155	uM	uM
500	0	-0.0074924	WU-356_120hours	mirdametinib	TNO155	uM	uM
125	0	0.050018	WU-356_120hours	mirdametinib	TNO155	uM	uM
31.25	0	0.129055	WU-356_120hours	mirdametinib	TNO155	uM	uM
7.8125	0	0.205308	WU-356_120hours	mirdametinib	TNO155	uM	uM
1.95312	0	0.336834	WU-356_120hours	mirdametinib	TNO155	uM	uM
0.488281	0	0.620679	WU-356_120hours	mirdametinib	TNO155	uM	uM
0.12207	0	0.677546	WU-356_120hours	mirdametinib	TNO155	uM	uM
0.0305176	0	0.572227	WU-356_120hours	mirdametinib	TNO155	uM	uM
500	0	-0.00702836	WU-356_120hours	mirdametinib	TNO155	uM	uM
125	0	0.0798958	WU-356_120hours	mirdametinib	TNO155	uM	uM
31.25	0	0.169878	WU-356_120hours	mirdametinib	TNO155	uM	uM
7.8125	0	0.301046	WU-356_120hours	mirdametinib	TNO155	uM	uM
1.95312	0	0.34341	WU-356_120hours	mirdametinib	TNO155	uM	uM
0.488281	0	0.507805	WU-356_120hours	mirdametinib	TNO155	uM	uM
0.12207	0	0.509711	WU-356_120hours	mirdametinib	TNO155	uM	uM
0.0305176	0	0.620713	WU-356_120hours	mirdametinib	TNO155	uM	uM
500	0	-0.00386999	WU-356_120hours	mirdametinib	TNO155	uM	uM
125	0	0.0662059	WU-356_120hours	mirdametinib	TNO155	uM	uM
31.25	0	0.190498	WU-356_120hours	mirdametinib	TNO155	uM	uM
7.8125	0	0.276922	WU-356_120hours	mirdametinib	TNO155	uM	uM
1.95312	0	0.410616	WU-356_120hours	mirdametinib	TNO155	uM	uM
0.488281	0	0.507562	WU-356_120hours	mirdametinib	TNO155	uM	uM
0.12207	0	0.461962	WU-356_120hours	mirdametinib	TNO155	uM	uM
0.0305176	0	0.452845	WU-356_120hours	mirdametinib	TNO155	uM	uM
0	300	0.169968	WU-356_120hours	mirdametinib	TNO155	uM	uM
0	75	0.45429	WU-356_120hours	mirdametinib	TNO155	uM	uM
0	18.75	0.426558	WU-356_120hours	mirdametinib	TNO155	uM	uM
0	4.6875	0.566217	WU-356_120hours	mirdametinib	TNO155	uM	uM
0	1.17188	0.472104	WU-356_120hours	mirdametinib	TNO155	uM	uM
0	0.292969	0.599455	WU-356_120hours	mirdametinib	TNO155	uM	uM
0	0.0732422	0.540551	WU-356_120hours	mirdametinib	TNO155	uM	uM
0	0.0183105	0.551268	WU-356_120hours	mirdametinib	TNO155	uM	uM
0	300	0.15833	WU-356_120hours	mirdametinib	TNO155	uM	uM
0	75	0.368356	WU-356_120hours	mirdametinib	TNO155	uM	uM
0	18.75	0.243567	WU-356_120hours	mirdametinib	TNO155	uM	uM
0	4.6875	0.398101	WU-356_120hours	mirdametinib	TNO155	uM	uM
0	1.17188	0.44609	WU-356_120hours	mirdametinib	TNO155	uM	uM
0	0.292969	0.536216	WU-356_120hours	mirdametinib	TNO155	uM	uM
0	0.0732422	0.595905	WU-356_120hours	mirdametinib	TNO155	uM	uM
0	0.0183105	0.594201	WU-356_120hours	mirdametinib	TNO155	uM	uM
0	300	0.139517	WU-356_120hours	mirdametinib	TNO155	uM	uM
0	75	0.368787	WU-356_120hours	mirdametinib	TNO155	uM	uM
0	18.75	0.440576	WU-356_120hours	mirdametinib	TNO155	uM	uM
0	4.6875	0.373883	WU-356_120hours	mirdametinib	TNO155	uM	uM
0	1.17188	0.595325	WU-356_120hours	mirdametinib	TNO155	uM	uM
0	0.292969	0.491133	WU-356_120hours	mirdametinib	TNO155	uM	uM
0	0.0732422	0.429674	WU-356_120hours	mirdametinib	TNO155	uM	uM
0	0.0183105	0.590389	WU-356_120hours	mirdametinib	TNO155	uM	uM
500	300	-0.00571538	WU-356_120hours	mirdametinib	TNO155	uM	uM
125	75	0.0620919	WU-356_120hours	mirdametinib	TNO155	uM	uM
31.25	18.75	0.121117	WU-356_120hours	mirdametinib	TNO155	uM	uM
7.8125	4.6875	0.134038	WU-356_120hours	mirdametinib	TNO155	uM	uM
1.95312	1.17188	0.277459	WU-356_120hours	mirdametinib	TNO155	uM	uM
0.488281	0.292969	0.273482	WU-356_120hours	mirdametinib	TNO155	uM	uM
0.12207	0.0732422	0.388042	WU-356_120hours	mirdametinib	TNO155	uM	uM
0.0305176	0.0183105	0.369848	WU-356_120hours	mirdametinib	TNO155	uM	uM
500	300	-0.00633488	WU-356_120hours	mirdametinib	TNO155	uM	uM
125	75	0.12803	WU-356_120hours	mirdametinib	TNO155	uM	uM
31.25	18.75	0.102595	WU-356_120hours	mirdametinib	TNO155	uM	uM
7.8125	4.6875	0.167054	WU-356_120hours	mirdametinib	TNO155	uM	uM
1.95312	1.17188	0.212376	WU-356_120hours	mirdametinib	TNO155	uM	uM
0.488281	0.292969	0.287356	WU-356_120hours	mirdametinib	TNO155	uM	uM
0.12207	0.0732422	0.436678	WU-356_120hours	mirdametinib	TNO155	uM	uM
0.0305176	0.0183105	0.469997	WU-356_120hours	mirdametinib	TNO155	uM	uM
500	300	-0.00676567	WU-356_120hours	mirdametinib	TNO155	uM	uM
125	75	0.0893985	WU-356_120hours	mirdametinib	TNO155	uM	uM
31.25	18.75	0.213211	WU-356_120hours	mirdametinib	TNO155	uM	uM
7.8125	4.6875	0.25294	WU-356_120hours	mirdametinib	TNO155	uM	uM
1.95312	1.17188	0.306091	WU-356_120hours	mirdametinib	TNO155	uM	uM
0.488281	0.292969	0.383601	WU-356_120hours	mirdametinib	TNO155	uM	uM
0.12207	0.0732422	0.393266	WU-356_120hours	mirdametinib	TNO155	uM	uM
0.0305176	0.0183105	0.739315	WU-356_120hours	mirdametinib	TNO155	uM	uM
500	0	0.0054153	WU-356_48hours	mirdametinib	palbociclib	uM	uM
125	0	0.42032	WU-356_48hours	mirdametinib	palbociclib	uM	uM
31.25	0	0.32112	WU-356_48hours	mirdametinib	palbociclib	uM	uM
7.8125	0	0.473209	WU-356_48hours	mirdametinib	palbociclib	uM	uM
1.95312	0	0.591399	WU-356_48hours	mirdametinib	palbociclib	uM	uM
0.488281	0	0.760593	WU-356_48hours	mirdametinib	palbociclib	uM	uM
0.12207	0	0.764419	WU-356_48hours	mirdametinib	palbociclib	uM	uM
0.0305176	0	0.641523	WU-356_48hours	mirdametinib	palbociclib	uM	uM
500	0	0.00746693	WU-356_48hours	mirdametinib	palbociclib	uM	uM
125	0	0.461277	WU-356_48hours	mirdametinib	palbociclib	uM	uM
31.25	0	0.525406	WU-356_48hours	mirdametinib	palbociclib	uM	uM
7.8125	0	0.567851	WU-356_48hours	mirdametinib	palbociclib	uM	uM
1.95312	0	0.641234	WU-356_48hours	mirdametinib	palbociclib	uM	uM
0.488281	0	0.692111	WU-356_48hours	mirdametinib	palbociclib	uM	uM
0.12207	0	0.721023	WU-356_48hours	mirdametinib	palbociclib	uM	uM
0.0305176	0	0.761509	WU-356_48hours	mirdametinib	palbociclib	uM	uM
500	0	0.041341	WU-356_48hours	mirdametinib	palbociclib	uM	uM
125	0	0.407712	WU-356_48hours	mirdametinib	palbociclib	uM	uM
31.25	0	0.560642	WU-356_48hours	mirdametinib	palbociclib	uM	uM
7.8125	0	0.534794	WU-356_48hours	mirdametinib	palbociclib	uM	uM
1.95312	0	0.630493	WU-356_48hours	mirdametinib	palbociclib	uM	uM
0.488281	0	0.859743	WU-356_48hours	mirdametinib	palbociclib	uM	uM
0.12207	0	0.708197	WU-356_48hours	mirdametinib	palbociclib	uM	uM
0.0305176	0	0.7324	WU-356_48hours	mirdametinib	palbociclib	uM	uM
0	100	-0.00962106	WU-356_48hours	mirdametinib	palbociclib	uM	uM
0	25	0.0578765	WU-356_48hours	mirdametinib	palbociclib	uM	uM
0	6.25	0.776707	WU-356_48hours	mirdametinib	palbociclib	uM	uM
0	1.5625	0.896029	WU-356_48hours	mirdametinib	palbociclib	uM	uM
0	0.390625	1.15178	WU-356_48hours	mirdametinib	palbociclib	uM	uM
0	0.0976562	1.08865	WU-356_48hours	mirdametinib	palbociclib	uM	uM
0	0.0244141	1.24529	WU-356_48hours	mirdametinib	palbociclib	uM	uM
0	0.00610352	1.13893	WU-356_48hours	mirdametinib	palbociclib	uM	uM
0	100	-0.00911934	WU-356_48hours	mirdametinib	palbociclib	uM	uM
0	25	0.0684052	WU-356_48hours	mirdametinib	palbociclib	uM	uM
0	6.25	0.731836	WU-356_48hours	mirdametinib	palbociclib	uM	uM
0	1.5625	1.10905	WU-356_48hours	mirdametinib	palbociclib	uM	uM
0	0.390625	0.704024	WU-356_48hours	mirdametinib	palbociclib	uM	uM
0	0.0976562	1.17428	WU-356_48hours	mirdametinib	palbociclib	uM	uM
0	0.0244141	0.693932	WU-356_48hours	mirdametinib	palbociclib	uM	uM
0	0.00610352	0.664182	WU-356_48hours	mirdametinib	palbociclib	uM	uM
0	100	-0.00940356	WU-356_48hours	mirdametinib	palbociclib	uM	uM
0	25	0.0482054	WU-356_48hours	mirdametinib	palbociclib	uM	uM
0	6.25	0.523502	WU-356_48hours	mirdametinib	palbociclib	uM	uM
0	1.5625	0.891307	WU-356_48hours	mirdametinib	palbociclib	uM	uM
0	0.390625	1.04187	WU-356_48hours	mirdametinib	palbociclib	uM	uM
0	0.0976562	1.0779	WU-356_48hours	mirdametinib	palbociclib	uM	uM
0	0.0244141	1.23146	WU-356_48hours	mirdametinib	palbociclib	uM	uM
0	0.00610352	1.31839	WU-356_48hours	mirdametinib	palbociclib	uM	uM
500	100	-0.00857684	WU-356_48hours	mirdametinib	palbociclib	uM	uM
125	25	0.119525	WU-356_48hours	mirdametinib	palbociclib	uM	uM
31.25	6.25	0.343098	WU-356_48hours	mirdametinib	palbociclib	uM	uM
7.8125	1.5625	0.427325	WU-356_48hours	mirdametinib	palbociclib	uM	uM
1.95312	0.390625	0.641953	WU-356_48hours	mirdametinib	palbociclib	uM	uM
0.488281	0.0976562	0.796383	WU-356_48hours	mirdametinib	palbociclib	uM	uM
0.12207	0.0244141	0.654691	WU-356_48hours	mirdametinib	palbociclib	uM	uM
0.0305176	0.00610352	0.691097	WU-356_48hours	mirdametinib	palbociclib	uM	uM
500	100	-0.00888331	WU-356_48hours	mirdametinib	palbociclib	uM	uM
125	25	0.089721	WU-356_48hours	mirdametinib	palbociclib	uM	uM
31.25	6.25	0.252494	WU-356_48hours	mirdametinib	palbociclib	uM	uM
7.8125	1.5625	0.34649	WU-356_48hours	mirdametinib	palbociclib	uM	uM
1.95312	0.390625	0.409101	WU-356_48hours	mirdametinib	palbociclib	uM	uM
0.488281	0.0976562	0.603965	WU-356_48hours	mirdametinib	palbociclib	uM	uM
0.12207	0.0244141	0.540286	WU-356_48hours	mirdametinib	palbociclib	uM	uM
0.0305176	0.00610352	0.598546	WU-356_48hours	mirdametinib	palbociclib	uM	uM
500	100	-0.00843843	WU-356_48hours	mirdametinib	palbociclib	uM	uM
125	25	0.123051	WU-356_48hours	mirdametinib	palbociclib	uM	uM
31.25	6.25	0.297474	WU-356_48hours	mirdametinib	palbociclib	uM	uM
7.8125	1.5625	0.474064	WU-356_48hours	mirdametinib	palbociclib	uM	uM
1.95312	0.390625	0.615946	WU-356_48hours	mirdametinib	palbociclib	uM	uM
0.488281	0.0976562	0.863139	WU-356_48hours	mirdametinib	palbociclib	uM	uM
0.12207	0.0244141	0.963021	WU-356_48hours	mirdametinib	palbociclib	uM	uM
0.0305176	0.00610352	0.723091	WU-356_48hours	mirdametinib	palbociclib	uM	uM
500	0	-0.0074924	WU-356_120hours	mirdametinib	palbociclib	uM	uM
125	0	0.050018	WU-356_120hours	mirdametinib	palbociclib	uM	uM
31.25	0	0.129055	WU-356_120hours	mirdametinib	palbociclib	uM	uM
7.8125	0	0.205308	WU-356_120hours	mirdametinib	palbociclib	uM	uM
1.95312	0	0.336834	WU-356_120hours	mirdametinib	palbociclib	uM	uM
0.488281	0	0.620679	WU-356_120hours	mirdametinib	palbociclib	uM	uM
0.12207	0	0.677546	WU-356_120hours	mirdametinib	palbociclib	uM	uM
0.0305176	0	0.572227	WU-356_120hours	mirdametinib	palbociclib	uM	uM
500	0	-0.00702836	WU-356_120hours	mirdametinib	palbociclib	uM	uM
125	0	0.0798958	WU-356_120hours	mirdametinib	palbociclib	uM	uM
31.25	0	0.169878	WU-356_120hours	mirdametinib	palbociclib	uM	uM
7.8125	0	0.301046	WU-356_120hours	mirdametinib	palbociclib	uM	uM
1.95312	0	0.34341	WU-356_120hours	mirdametinib	palbociclib	uM	uM
0.488281	0	0.507805	WU-356_120hours	mirdametinib	palbociclib	uM	uM
0.12207	0	0.509711	WU-356_120hours	mirdametinib	palbociclib	uM	uM
0.0305176	0	0.620713	WU-356_120hours	mirdametinib	palbociclib	uM	uM
500	0	-0.00386999	WU-356_120hours	mirdametinib	palbociclib	uM	uM
125	0	0.0662059	WU-356_120hours	mirdametinib	palbociclib	uM	uM
31.25	0	0.190498	WU-356_120hours	mirdametinib	palbociclib	uM	uM
7.8125	0	0.276922	WU-356_120hours	mirdametinib	palbociclib	uM	uM
1.95312	0	0.410616	WU-356_120hours	mirdametinib	palbociclib	uM	uM
0.488281	0	0.507562	WU-356_120hours	mirdametinib	palbociclib	uM	uM
0.12207	0	0.461962	WU-356_120hours	mirdametinib	palbociclib	uM	uM
0.0305176	0	0.452845	WU-356_120hours	mirdametinib	palbociclib	uM	uM
0	100	-0.0102052	WU-356_120hours	mirdametinib	palbociclib	uM	uM
0	25	0.00627318	WU-356_120hours	mirdametinib	palbociclib	uM	uM
0	6.25	0.818169	WU-356_120hours	mirdametinib	palbociclib	uM	uM
0	1.5625	1.00333	WU-356_120hours	mirdametinib	palbociclib	uM	uM
0	0.390625	0.93773	WU-356_120hours	mirdametinib	palbociclib	uM	uM
0	0.0976562	0.849536	WU-356_120hours	mirdametinib	palbociclib	uM	uM
0	0.0244141	1.31397	WU-356_120hours	mirdametinib	palbociclib	uM	uM
0	0.00610352	1.05567	WU-356_120hours	mirdametinib	palbociclib	uM	uM
0	100	-0.00998435	WU-356_120hours	mirdametinib	palbociclib	uM	uM
0	25	0.0222497	WU-356_120hours	mirdametinib	palbociclib	uM	uM
0	6.25	0.7597	WU-356_120hours	mirdametinib	palbociclib	uM	uM
0	1.5625	1.10914	WU-356_120hours	mirdametinib	palbociclib	uM	uM
0	0.390625	0.926766	WU-356_120hours	mirdametinib	palbociclib	uM	uM
0	0.0976562	1.04005	WU-356_120hours	mirdametinib	palbociclib	uM	uM
0	0.0244141	1.1904	WU-356_120hours	mirdametinib	palbociclib	uM	uM
0	0.00610352	1.31326	WU-356_120hours	mirdametinib	palbociclib	uM	uM
0	100	-0.0102808	WU-356_120hours	mirdametinib	palbociclib	uM	uM
0	25	0.00489068	WU-356_120hours	mirdametinib	palbociclib	uM	uM
0	6.25	0.632676	WU-356_120hours	mirdametinib	palbociclib	uM	uM
0	1.5625	1.10022	WU-356_120hours	mirdametinib	palbociclib	uM	uM
0	0.390625	0.613799	WU-356_120hours	mirdametinib	palbociclib	uM	uM
0	0.0976562	0.528967	WU-356_120hours	mirdametinib	palbociclib	uM	uM
0	0.0244141	1.22941	WU-356_120hours	mirdametinib	palbociclib	uM	uM
0	0.00610352	1.26621	WU-356_120hours	mirdametinib	palbociclib	uM	uM
500	100	-0.0102327	WU-356_120hours	mirdametinib	palbociclib	uM	uM
125	25	0.00356654	WU-356_120hours	mirdametinib	palbociclib	uM	uM
31.25	6.25	0.0373571	WU-356_120hours	mirdametinib	palbociclib	uM	uM
7.8125	1.5625	0.138416	WU-356_120hours	mirdametinib	palbociclib	uM	uM
1.95312	0.390625	0.349879	WU-356_120hours	mirdametinib	palbociclib	uM	uM
0.488281	0.0976562	0.397512	WU-356_120hours	mirdametinib	palbociclib	uM	uM
0.12207	0.0244141	0.6052	WU-356_120hours	mirdametinib	palbociclib	uM	uM
0.0305176	0.00610352	1.02339	WU-356_120hours	mirdametinib	palbociclib	uM	uM
500	100	-0.010271	WU-356_120hours	mirdametinib	palbociclib	uM	uM
125	25	0.000346626	WU-356_120hours	mirdametinib	palbociclib	uM	uM
31.25	6.25	0.0300274	WU-356_120hours	mirdametinib	palbociclib	uM	uM
7.8125	1.5625	0.177957	WU-356_120hours	mirdametinib	palbociclib	uM	uM
1.95312	0.390625	0.251196	WU-356_120hours	mirdametinib	palbociclib	uM	uM
0.488281	0.0976562	0.494069	WU-356_120hours	mirdametinib	palbociclib	uM	uM
0.12207	0.0244141	0.519467	WU-356_120hours	mirdametinib	palbociclib	uM	uM
0.0305176	0.00610352	0.634481	WU-356_120hours	mirdametinib	palbociclib	uM	uM
500	100	-0.0102853	WU-356_120hours	mirdametinib	palbociclib	uM	uM
125	25	-0.000938022	WU-356_120hours	mirdametinib	palbociclib	uM	uM
31.25	6.25	0.0470111	WU-356_120hours	mirdametinib	palbociclib	uM	uM
7.8125	1.5625	0.145811	WU-356_120hours	mirdametinib	palbociclib	uM	uM
1.95312	0.390625	0.349568	WU-356_120hours	mirdametinib	palbociclib	uM	uM
0.488281	0.0976562	0.481472	WU-356_120hours	mirdametinib	palbociclib	uM	uM
0.12207	0.0244141	0.489243	WU-356_120hours	mirdametinib	palbociclib	uM	uM
0.0305176	0.00610352	0.464466	WU-356_120hours	mirdametinib	palbociclib	uM	uM
500	0	0.0054153	WU-356_48hours	mirdametinib	trabectedin	uM	uM
125	0	0.42032	WU-356_48hours	mirdametinib	trabectedin	uM	uM
31.25	0	0.32112	WU-356_48hours	mirdametinib	trabectedin	uM	uM
7.8125	0	0.473209	WU-356_48hours	mirdametinib	trabectedin	uM	uM
1.95312	0	0.591399	WU-356_48hours	mirdametinib	trabectedin	uM	uM
0.488281	0	0.760593	WU-356_48hours	mirdametinib	trabectedin	uM	uM
0.12207	0	0.764419	WU-356_48hours	mirdametinib	trabectedin	uM	uM
0.0305176	0	0.641523	WU-356_48hours	mirdametinib	trabectedin	uM	uM
500	0	0.00746693	WU-356_48hours	mirdametinib	trabectedin	uM	uM
125	0	0.461277	WU-356_48hours	mirdametinib	trabectedin	uM	uM
31.25	0	0.525406	WU-356_48hours	mirdametinib	trabectedin	uM	uM
7.8125	0	0.567851	WU-356_48hours	mirdametinib	trabectedin	uM	uM
1.95312	0	0.641234	WU-356_48hours	mirdametinib	trabectedin	uM	uM
0.488281	0	0.692111	WU-356_48hours	mirdametinib	trabectedin	uM	uM
0.12207	0	0.721023	WU-356_48hours	mirdametinib	trabectedin	uM	uM
0.0305176	0	0.761509	WU-356_48hours	mirdametinib	trabectedin	uM	uM
500	0	0.041341	WU-356_48hours	mirdametinib	trabectedin	uM	uM
125	0	0.407712	WU-356_48hours	mirdametinib	trabectedin	uM	uM
31.25	0	0.560642	WU-356_48hours	mirdametinib	trabectedin	uM	uM
7.8125	0	0.534794	WU-356_48hours	mirdametinib	trabectedin	uM	uM
1.95312	0	0.630493	WU-356_48hours	mirdametinib	trabectedin	uM	uM
0.488281	0	0.859743	WU-356_48hours	mirdametinib	trabectedin	uM	uM
0.12207	0	0.708197	WU-356_48hours	mirdametinib	trabectedin	uM	uM
0.0305176	0	0.7324	WU-356_48hours	mirdametinib	trabectedin	uM	uM
0	0.656	0.229439	WU-356_48hours	mirdametinib	trabectedin	uM	uM
0	0.164	0.212121	WU-356_48hours	mirdametinib	trabectedin	uM	uM
0	0.041	0.615358	WU-356_48hours	mirdametinib	trabectedin	uM	uM
0	0.01025	0.752406	WU-356_48hours	mirdametinib	trabectedin	uM	uM
0	0.0025625	0.919505	WU-356_48hours	mirdametinib	trabectedin	uM	uM
0	0.00064063	1.03748	WU-356_48hours	mirdametinib	trabectedin	uM	uM
0	0.00016016	0.765363	WU-356_48hours	mirdametinib	trabectedin	uM	uM
0	4.004e-05	0.799483	WU-356_48hours	mirdametinib	trabectedin	uM	uM
0	0.656	0.229704	WU-356_48hours	mirdametinib	trabectedin	uM	uM
0	0.164	0.133277	WU-356_48hours	mirdametinib	trabectedin	uM	uM
0	0.041	0.357385	WU-356_48hours	mirdametinib	trabectedin	uM	uM
0	0.01025	0.89609	WU-356_48hours	mirdametinib	trabectedin	uM	uM
0	0.0025625	1.10136	WU-356_48hours	mirdametinib	trabectedin	uM	uM
0	0.00064063	1.0661	WU-356_48hours	mirdametinib	trabectedin	uM	uM
0	0.00016016	1.22684	WU-356_48hours	mirdametinib	trabectedin	uM	uM
0	4.004e-05	0.890069	WU-356_48hours	mirdametinib	trabectedin	uM	uM
0	0.656	0.207105	WU-356_48hours	mirdametinib	trabectedin	uM	uM
0	0.164	0.132429	WU-356_48hours	mirdametinib	trabectedin	uM	uM
0	0.041	0.407566	WU-356_48hours	mirdametinib	trabectedin	uM	uM
0	0.01025	0.855911	WU-356_48hours	mirdametinib	trabectedin	uM	uM
0	0.0025625	0.929716	WU-356_48hours	mirdametinib	trabectedin	uM	uM
0	0.00064063	0.998342	WU-356_48hours	mirdametinib	trabectedin	uM	uM
0	0.00016016	1.10604	WU-356_48hours	mirdametinib	trabectedin	uM	uM
0	4.004e-05	0.912526	WU-356_48hours	mirdametinib	trabectedin	uM	uM
500	0.656	0.014975	WU-356_48hours	mirdametinib	trabectedin	uM	uM
125	0.164	0.109768	WU-356_48hours	mirdametinib	trabectedin	uM	uM
31.25	0.041	0.0952254	WU-356_48hours	mirdametinib	trabectedin	uM	uM
7.8125	0.01025	0.304913	WU-356_48hours	mirdametinib	trabectedin	uM	uM
1.95312	0.0025625	0.35	WU-356_48hours	mirdametinib	trabectedin	uM	uM
0.488281	0.00064063	0.430757	WU-356_48hours	mirdametinib	trabectedin	uM	uM
0.12207	0.00016016	0.42619	WU-356_48hours	mirdametinib	trabectedin	uM	uM
0.0305176	4.004e-05	0.403092	WU-356_48hours	mirdametinib	trabectedin	uM	uM
500	0.656	0.005362	WU-356_48hours	mirdametinib	trabectedin	uM	uM
125	0.164	0.0983188	WU-356_48hours	mirdametinib	trabectedin	uM	uM
31.25	0.041	0.086149	WU-356_48hours	mirdametinib	trabectedin	uM	uM
7.8125	0.01025	0.211463	WU-356_48hours	mirdametinib	trabectedin	uM	uM
1.95312	0.0025625	0.270452	WU-356_48hours	mirdametinib	trabectedin	uM	uM
0.488281	0.00064063	0.336829	WU-356_48hours	mirdametinib	trabectedin	uM	uM
0.12207	0.00016016	0.337202	WU-356_48hours	mirdametinib	trabectedin	uM	uM
0.0305176	4.004e-05	0.3017	WU-356_48hours	mirdametinib	trabectedin	uM	uM
500	0.656	0.0155831	WU-356_48hours	mirdametinib	trabectedin	uM	uM
125	0.164	0.0681413	WU-356_48hours	mirdametinib	trabectedin	uM	uM
31.25	0.041	0.0878456	WU-356_48hours	mirdametinib	trabectedin	uM	uM
7.8125	0.01025	0.231717	WU-356_48hours	mirdametinib	trabectedin	uM	uM
1.95312	0.0025625	0.30504	WU-356_48hours	mirdametinib	trabectedin	uM	uM
0.488281	0.00064063	0.407687	WU-356_48hours	mirdametinib	trabectedin	uM	uM
0.12207	0.00016016	0.412091	WU-356_48hours	mirdametinib	trabectedin	uM	uM
0.0305176	4.004e-05	0.363487	WU-356_48hours	mirdametinib	trabectedin	uM	uM
500	0	-0.0074924	WU-356_120hours	mirdametinib	trabectedin	uM	uM
125	0	0.050018	WU-356_120hours	mirdametinib	trabectedin	uM	uM
31.25	0	0.129055	WU-356_120hours	mirdametinib	trabectedin	uM	uM
7.8125	0	0.205308	WU-356_120hours	mirdametinib	trabectedin	uM	uM
1.95312	0	0.336834	WU-356_120hours	mirdametinib	trabectedin	uM	uM
0.488281	0	0.620679	WU-356_120hours	mirdametinib	trabectedin	uM	uM
0.12207	0	0.677546	WU-356_120hours	mirdametinib	trabectedin	uM	uM
0.0305176	0	0.572227	WU-356_120hours	mirdametinib	trabectedin	uM	uM
500	0	-0.00702836	WU-356_120hours	mirdametinib	trabectedin	uM	uM
125	0	0.0798958	WU-356_120hours	mirdametinib	trabectedin	uM	uM
31.25	0	0.169878	WU-356_120hours	mirdametinib	trabectedin	uM	uM
7.8125	0	0.301046	WU-356_120hours	mirdametinib	trabectedin	uM	uM
1.95312	0	0.34341	WU-356_120hours	mirdametinib	trabectedin	uM	uM
0.488281	0	0.507805	WU-356_120hours	mirdametinib	trabectedin	uM	uM
0.12207	0	0.509711	WU-356_120hours	mirdametinib	trabectedin	uM	uM
0.0305176	0	0.620713	WU-356_120hours	mirdametinib	trabectedin	uM	uM
500	0	-0.00386999	WU-356_120hours	mirdametinib	trabectedin	uM	uM
125	0	0.0662059	WU-356_120hours	mirdametinib	trabectedin	uM	uM
31.25	0	0.190498	WU-356_120hours	mirdametinib	trabectedin	uM	uM
7.8125	0	0.276922	WU-356_120hours	mirdametinib	trabectedin	uM	uM
1.95312	0	0.410616	WU-356_120hours	mirdametinib	trabectedin	uM	uM
0.488281	0	0.507562	WU-356_120hours	mirdametinib	trabectedin	uM	uM
0.12207	0	0.461962	WU-356_120hours	mirdametinib	trabectedin	uM	uM
0.0305176	0	0.452845	WU-356_120hours	mirdametinib	trabectedin	uM	uM
0	0.656	0.00356082	WU-356_120hours	mirdametinib	trabectedin	uM	uM
0	0.164	-0.000513147	WU-356_120hours	mirdametinib	trabectedin	uM	uM
0	0.041	0.00126223	WU-356_120hours	mirdametinib	trabectedin	uM	uM
0	0.01025	0.273868	WU-356_120hours	mirdametinib	trabectedin	uM	uM
0	0.0025625	0.852413	WU-356_120hours	mirdametinib	trabectedin	uM	uM
0	0.00064063	0.855463	WU-356_120hours	mirdametinib	trabectedin	uM	uM
0	0.00016016	0.689383	WU-356_120hours	mirdametinib	trabectedin	uM	uM
0	4.004e-05	0.690349	WU-356_120hours	mirdametinib	trabectedin	uM	uM
0	0.656	0.00626763	WU-356_120hours	mirdametinib	trabectedin	uM	uM
0	0.164	0.00243109	WU-356_120hours	mirdametinib	trabectedin	uM	uM
0	0.041	0.0103629	WU-356_120hours	mirdametinib	trabectedin	uM	uM
0	0.01025	0.235738	WU-356_120hours	mirdametinib	trabectedin	uM	uM
0	0.0025625	0.85431	WU-356_120hours	mirdametinib	trabectedin	uM	uM
0	0.00064063	1.0629	WU-356_120hours	mirdametinib	trabectedin	uM	uM
0	0.00016016	0.660256	WU-356_120hours	mirdametinib	trabectedin	uM	uM
0	4.004e-05	0.542282	WU-356_120hours	mirdametinib	trabectedin	uM	uM
0	0.656	0.00385605	WU-356_120hours	mirdametinib	trabectedin	uM	uM
0	0.164	0.00642152	WU-356_120hours	mirdametinib	trabectedin	uM	uM
0	0.041	0.451188	WU-356_120hours	mirdametinib	trabectedin	uM	uM
0	0.01025	0.513001	WU-356_120hours	mirdametinib	trabectedin	uM	uM
0	0.0025625	0.781353	WU-356_120hours	mirdametinib	trabectedin	uM	uM
0	0.00064063	0.800337	WU-356_120hours	mirdametinib	trabectedin	uM	uM
0	0.00016016	0.925237	WU-356_120hours	mirdametinib	trabectedin	uM	uM
0	4.004e-05	0.591834	WU-356_120hours	mirdametinib	trabectedin	uM	uM
500	0.656	-0.0123485	WU-356_120hours	mirdametinib	trabectedin	uM	uM
125	0.164	0.00180022	WU-356_120hours	mirdametinib	trabectedin	uM	uM
31.25	0.041	0.00140005	WU-356_120hours	mirdametinib	trabectedin	uM	uM
7.8125	0.01025	0.0749651	WU-356_120hours	mirdametinib	trabectedin	uM	uM
1.95312	0.0025625	0.487404	WU-356_120hours	mirdametinib	trabectedin	uM	uM
0.488281	0.00064063	0.56094	WU-356_120hours	mirdametinib	trabectedin	uM	uM
0.12207	0.00016016	0.26249	WU-356_120hours	mirdametinib	trabectedin	uM	uM
0.0305176	4.004e-05	0.314597	WU-356_120hours	mirdametinib	trabectedin	uM	uM
500	0.656	-0.0124362	WU-356_120hours	mirdametinib	trabectedin	uM	uM
125	0.164	0.00358441	WU-356_120hours	mirdametinib	trabectedin	uM	uM
31.25	0.041	-0.00613855	WU-356_120hours	mirdametinib	trabectedin	uM	uM
7.8125	0.01025	0.063892	WU-356_120hours	mirdametinib	trabectedin	uM	uM
1.95312	0.0025625	0.391181	WU-356_120hours	mirdametinib	trabectedin	uM	uM
0.488281	0.00064063	0.603363	WU-356_120hours	mirdametinib	trabectedin	uM	uM
0.12207	0.00016016	0.707785	WU-356_120hours	mirdametinib	trabectedin	uM	uM
0.0305176	4.004e-05	0.545387	WU-356_120hours	mirdametinib	trabectedin	uM	uM
500	0.656	-0.0118735	WU-356_120hours	mirdametinib	trabectedin	uM	uM
125	0.164	-0.000511055	WU-356_120hours	mirdametinib	trabectedin	uM	uM
31.25	0.041	-0.00856764	WU-356_120hours	mirdametinib	trabectedin	uM	uM
7.8125	0.01025	0.0190213	WU-356_120hours	mirdametinib	trabectedin	uM	uM
1.95312	0.0025625	0.376428	WU-356_120hours	mirdametinib	trabectedin	uM	uM
0.488281	0.00064063	0.354767	WU-356_120hours	mirdametinib	trabectedin	uM	uM
0.12207	0.00016016	0.398958	WU-356_120hours	mirdametinib	trabectedin	uM	uM
0.0305176	4.004e-05	0.2784	WU-356_120hours	mirdametinib	trabectedin	uM	uM
500	0	0.0054153	WU-356_48hours	mirdametinib	vorinostat	uM	uM
125	0	0.42032	WU-356_48hours	mirdametinib	vorinostat	uM	uM
31.25	0	0.32112	WU-356_48hours	mirdametinib	vorinostat	uM	uM
7.8125	0	0.473209	WU-356_48hours	mirdametinib	vorinostat	uM	uM
1.95312	0	0.591399	WU-356_48hours	mirdametinib	vorinostat	uM	uM
0.488281	0	0.760593	WU-356_48hours	mirdametinib	vorinostat	uM	uM
0.12207	0	0.764419	WU-356_48hours	mirdametinib	vorinostat	uM	uM
0.0305176	0	0.641523	WU-356_48hours	mirdametinib	vorinostat	uM	uM
500	0	0.00746693	WU-356_48hours	mirdametinib	vorinostat	uM	uM
125	0	0.461277	WU-356_48hours	mirdametinib	vorinostat	uM	uM
31.25	0	0.525406	WU-356_48hours	mirdametinib	vorinostat	uM	uM
7.8125	0	0.567851	WU-356_48hours	mirdametinib	vorinostat	uM	uM
1.95312	0	0.641234	WU-356_48hours	mirdametinib	vorinostat	uM	uM
0.488281	0	0.692111	WU-356_48hours	mirdametinib	vorinostat	uM	uM
0.12207	0	0.721023	WU-356_48hours	mirdametinib	vorinostat	uM	uM
0.0305176	0	0.761509	WU-356_48hours	mirdametinib	vorinostat	uM	uM
500	0	0.041341	WU-356_48hours	mirdametinib	vorinostat	uM	uM
125	0	0.407712	WU-356_48hours	mirdametinib	vorinostat	uM	uM
31.25	0	0.560642	WU-356_48hours	mirdametinib	vorinostat	uM	uM
7.8125	0	0.534794	WU-356_48hours	mirdametinib	vorinostat	uM	uM
1.95312	0	0.630493	WU-356_48hours	mirdametinib	vorinostat	uM	uM
0.488281	0	0.859743	WU-356_48hours	mirdametinib	vorinostat	uM	uM
0.12207	0	0.708197	WU-356_48hours	mirdametinib	vorinostat	uM	uM
0.0305176	0	0.7324	WU-356_48hours	mirdametinib	vorinostat	uM	uM
0	400	0.017861	WU-356_48hours	mirdametinib	vorinostat	uM	uM
0	100	0.0279703	WU-356_48hours	mirdametinib	vorinostat	uM	uM
0	25	0.0411296	WU-356_48hours	mirdametinib	vorinostat	uM	uM
0	6.25	0.0968558	WU-356_48hours	mirdametinib	vorinostat	uM	uM
0	1.5625	0.725357	WU-356_48hours	mirdametinib	vorinostat	uM	uM
0	0.390625	1.36619	WU-356_48hours	mirdametinib	vorinostat	uM	uM
0	0.0976562	1.1762	WU-356_48hours	mirdametinib	vorinostat	uM	uM
0	0.0244141	1.18094	WU-356_48hours	mirdametinib	vorinostat	uM	uM
0	400	0.014294	WU-356_48hours	mirdametinib	vorinostat	uM	uM
0	100	0.0182776	WU-356_48hours	mirdametinib	vorinostat	uM	uM
0	25	0.0290805	WU-356_48hours	mirdametinib	vorinostat	uM	uM
0	6.25	0.12142	WU-356_48hours	mirdametinib	vorinostat	uM	uM
0	1.5625	0.657523	WU-356_48hours	mirdametinib	vorinostat	uM	uM
0	0.390625	0.91379	WU-356_48hours	mirdametinib	vorinostat	uM	uM
0	0.0976562	1.10143	WU-356_48hours	mirdametinib	vorinostat	uM	uM
0	0.0244141	1.12932	WU-356_48hours	mirdametinib	vorinostat	uM	uM
0	400	0.0203902	WU-356_48hours	mirdametinib	vorinostat	uM	uM
0	100	0.0208975	WU-356_48hours	mirdametinib	vorinostat	uM	uM
0	25	0.0325299	WU-356_48hours	mirdametinib	vorinostat	uM	uM
0	6.25	0.117395	WU-356_48hours	mirdametinib	vorinostat	uM	uM
0	1.5625	0.725291	WU-356_48hours	mirdametinib	vorinostat	uM	uM
0	0.390625	0.829823	WU-356_48hours	mirdametinib	vorinostat	uM	uM
0	0.0976562	1.03033	WU-356_48hours	mirdametinib	vorinostat	uM	uM
0	0.0244141	0.873275	WU-356_48hours	mirdametinib	vorinostat	uM	uM
500	400	-0.0103924	WU-356_48hours	mirdametinib	vorinostat	uM	uM
125	100	0.0173978	WU-356_48hours	mirdametinib	vorinostat	uM	uM
31.25	25	0.022265	WU-356_48hours	mirdametinib	vorinostat	uM	uM
7.8125	6.25	0.0608532	WU-356_48hours	mirdametinib	vorinostat	uM	uM
1.95312	1.5625	0.432746	WU-356_48hours	mirdametinib	vorinostat	uM	uM
0.488281	0.390625	0.845631	WU-356_48hours	mirdametinib	vorinostat	uM	uM
0.12207	0.0976562	0.90744	WU-356_48hours	mirdametinib	vorinostat	uM	uM
0.0305176	0.0244141	1.06715	WU-356_48hours	mirdametinib	vorinostat	uM	uM
500	400	-0.00983851	WU-356_48hours	mirdametinib	vorinostat	uM	uM
125	100	0.0238764	WU-356_48hours	mirdametinib	vorinostat	uM	uM
31.25	25	0.019949	WU-356_48hours	mirdametinib	vorinostat	uM	uM
7.8125	6.25	0.0361129	WU-356_48hours	mirdametinib	vorinostat	uM	uM
1.95312	1.5625	0.300699	WU-356_48hours	mirdametinib	vorinostat	uM	uM
0.488281	0.390625	0.606344	WU-356_48hours	mirdametinib	vorinostat	uM	uM
0.12207	0.0976562	0.789642	WU-356_48hours	mirdametinib	vorinostat	uM	uM
0.0305176	0.0244141	0.68665	WU-356_48hours	mirdametinib	vorinostat	uM	uM
500	400	-0.00223018	WU-356_48hours	mirdametinib	vorinostat	uM	uM
125	100	0.0202873	WU-356_48hours	mirdametinib	vorinostat	uM	uM
31.25	25	0.0180987	WU-356_48hours	mirdametinib	vorinostat	uM	uM
7.8125	6.25	0.044209	WU-356_48hours	mirdametinib	vorinostat	uM	uM
1.95312	1.5625	0.29649	WU-356_48hours	mirdametinib	vorinostat	uM	uM
0.488281	0.390625	0.894042	WU-356_48hours	mirdametinib	vorinostat	uM	uM
0.12207	0.0976562	0.836311	WU-356_48hours	mirdametinib	vorinostat	uM	uM
0.0305176	0.0244141	0.936877	WU-356_48hours	mirdametinib	vorinostat	uM	uM
500	0	-0.0074924	WU-356_120hours	mirdametinib	vorinostat	uM	uM
125	0	0.050018	WU-356_120hours	mirdametinib	vorinostat	uM	uM
31.25	0	0.129055	WU-356_120hours	mirdametinib	vorinostat	uM	uM
7.8125	0	0.205308	WU-356_120hours	mirdametinib	vorinostat	uM	uM
1.95312	0	0.336834	WU-356_120hours	mirdametinib	vorinostat	uM	uM
0.488281	0	0.620679	WU-356_120hours	mirdametinib	vorinostat	uM	uM
0.12207	0	0.677546	WU-356_120hours	mirdametinib	vorinostat	uM	uM
0.0305176	0	0.572227	WU-356_120hours	mirdametinib	vorinostat	uM	uM
500	0	-0.00702836	WU-356_120hours	mirdametinib	vorinostat	uM	uM
125	0	0.0798958	WU-356_120hours	mirdametinib	vorinostat	uM	uM
31.25	0	0.169878	WU-356_120hours	mirdametinib	vorinostat	uM	uM
7.8125	0	0.301046	WU-356_120hours	mirdametinib	vorinostat	uM	uM
1.95312	0	0.34341	WU-356_120hours	mirdametinib	vorinostat	uM	uM
0.488281	0	0.507805	WU-356_120hours	mirdametinib	vorinostat	uM	uM
0.12207	0	0.509711	WU-356_120hours	mirdametinib	vorinostat	uM	uM
0.0305176	0	0.620713	WU-356_120hours	mirdametinib	vorinostat	uM	uM
500	0	-0.00386999	WU-356_120hours	mirdametinib	vorinostat	uM	uM
125	0	0.0662059	WU-356_120hours	mirdametinib	vorinostat	uM	uM
31.25	0	0.190498	WU-356_120hours	mirdametinib	vorinostat	uM	uM
7.8125	0	0.276922	WU-356_120hours	mirdametinib	vorinostat	uM	uM
1.95312	0	0.410616	WU-356_120hours	mirdametinib	vorinostat	uM	uM
0.488281	0	0.507562	WU-356_120hours	mirdametinib	vorinostat	uM	uM
0.12207	0	0.461962	WU-356_120hours	mirdametinib	vorinostat	uM	uM
0.0305176	0	0.452845	WU-356_120hours	mirdametinib	vorinostat	uM	uM
0	400	-0.00653076	WU-356_120hours	mirdametinib	vorinostat	uM	uM
0	100	-0.00889494	WU-356_120hours	mirdametinib	vorinostat	uM	uM
0	25	-0.00762113	WU-356_120hours	mirdametinib	vorinostat	uM	uM
0	6.25	0.00236817	WU-356_120hours	mirdametinib	vorinostat	uM	uM
0	1.5625	0.213728	WU-356_120hours	mirdametinib	vorinostat	uM	uM
0	0.390625	0.630737	WU-356_120hours	mirdametinib	vorinostat	uM	uM
0	0.0976562	0.766798	WU-356_120hours	mirdametinib	vorinostat	uM	uM
0	0.0244141	0.72213	WU-356_120hours	mirdametinib	vorinostat	uM	uM
0	400	-0.00790972	WU-356_120hours	mirdametinib	vorinostat	uM	uM
0	100	-0.00902523	WU-356_120hours	mirdametinib	vorinostat	uM	uM
0	25	-0.00704566	WU-356_120hours	mirdametinib	vorinostat	uM	uM
0	6.25	0.00429003	WU-356_120hours	mirdametinib	vorinostat	uM	uM
0	1.5625	0.229893	WU-356_120hours	mirdametinib	vorinostat	uM	uM
0	0.390625	0.637517	WU-356_120hours	mirdametinib	vorinostat	uM	uM
0	0.0976562	1.16599	WU-356_120hours	mirdametinib	vorinostat	uM	uM
0	0.0244141	0.537507	WU-356_120hours	mirdametinib	vorinostat	uM	uM
0	400	-0.00810859	WU-356_120hours	mirdametinib	vorinostat	uM	uM
0	100	-0.00929954	WU-356_120hours	mirdametinib	vorinostat	uM	uM
0	25	-0.00837547	WU-356_120hours	mirdametinib	vorinostat	uM	uM
0	6.25	-0.000990358	WU-356_120hours	mirdametinib	vorinostat	uM	uM
0	1.5625	0.227093	WU-356_120hours	mirdametinib	vorinostat	uM	uM
0	0.390625	0.661356	WU-356_120hours	mirdametinib	vorinostat	uM	uM
0	0.0976562	0.610228	WU-356_120hours	mirdametinib	vorinostat	uM	uM
0	0.0244141	0.615335	WU-356_120hours	mirdametinib	vorinostat	uM	uM
500	400	-0.0104379	WU-356_120hours	mirdametinib	vorinostat	uM	uM
125	100	-0.00902352	WU-356_120hours	mirdametinib	vorinostat	uM	uM
31.25	25	-0.00834632	WU-356_120hours	mirdametinib	vorinostat	uM	uM
7.8125	6.25	-0.00659648	WU-356_120hours	mirdametinib	vorinostat	uM	uM
1.95312	1.5625	0.016943	WU-356_120hours	mirdametinib	vorinostat	uM	uM
0.488281	0.390625	0.174726	WU-356_120hours	mirdametinib	vorinostat	uM	uM
0.12207	0.0976562	0.37452	WU-356_120hours	mirdametinib	vorinostat	uM	uM
0.0305176	0.0244141	0.647244	WU-356_120hours	mirdametinib	vorinostat	uM	uM
500	400	-0.0104362	WU-356_120hours	mirdametinib	vorinostat	uM	uM
125	100	-0.00870521	WU-356_120hours	mirdametinib	vorinostat	uM	uM
31.25	25	-0.00828346	WU-356_120hours	mirdametinib	vorinostat	uM	uM
7.8125	6.25	-0.0073714	WU-356_120hours	mirdametinib	vorinostat	uM	uM
1.95312	1.5625	0.0220107	WU-356_120hours	mirdametinib	vorinostat	uM	uM
0.488281	0.390625	0.390374	WU-356_120hours	mirdametinib	vorinostat	uM	uM
0.12207	0.0976562	0.340523	WU-356_120hours	mirdametinib	vorinostat	uM	uM
0.0305176	0.0244141	0.433896	WU-356_120hours	mirdametinib	vorinostat	uM	uM
500	400	-0.0104305	WU-356_120hours	mirdametinib	vorinostat	uM	uM
125	100	-0.0084749	WU-356_120hours	mirdametinib	vorinostat	uM	uM
31.25	25	-0.00786172	WU-356_120hours	mirdametinib	vorinostat	uM	uM
7.8125	6.25	-0.0064999	WU-356_120hours	mirdametinib	vorinostat	uM	uM
1.95312	1.5625	0.0352557	WU-356_120hours	mirdametinib	vorinostat	uM	uM
0.488281	0.390625	0.378251	WU-356_120hours	mirdametinib	vorinostat	uM	uM
0.12207	0.0976562	0.621668	WU-356_120hours	mirdametinib	vorinostat	uM	uM
0.0305176	0.0244141	0.583221	WU-356_120hours	mirdametinib	vorinostat	uM	uM
500	0	0.0778971	MN-2_48hours	mirdametinib	capmatinib	uM	uM
125	0	0.698563	MN-2_48hours	mirdametinib	capmatinib	uM	uM
31.25	0	0.767652	MN-2_48hours	mirdametinib	capmatinib	uM	uM
7.8125	0	0.808991	MN-2_48hours	mirdametinib	capmatinib	uM	uM
1.95312	0	0.743647	MN-2_48hours	mirdametinib	capmatinib	uM	uM
0.488281	0	0.877213	MN-2_48hours	mirdametinib	capmatinib	uM	uM
0.12207	0	0.974942	MN-2_48hours	mirdametinib	capmatinib	uM	uM
0.0305176	0	0.980424	MN-2_48hours	mirdametinib	capmatinib	uM	uM
500	0	0.245118	MN-2_48hours	mirdametinib	capmatinib	uM	uM
125	0	0.629505	MN-2_48hours	mirdametinib	capmatinib	uM	uM
31.25	0	0.703689	MN-2_48hours	mirdametinib	capmatinib	uM	uM
7.8125	0	0.675228	MN-2_48hours	mirdametinib	capmatinib	uM	uM
1.95312	0	0.724925	MN-2_48hours	mirdametinib	capmatinib	uM	uM
0.488281	0	0.750793	MN-2_48hours	mirdametinib	capmatinib	uM	uM
0.12207	0	0.969951	MN-2_48hours	mirdametinib	capmatinib	uM	uM
0.0305176	0	0.862271	MN-2_48hours	mirdametinib	capmatinib	uM	uM
500	0	0.307726	MN-2_48hours	mirdametinib	capmatinib	uM	uM
125	0	0.702518	MN-2_48hours	mirdametinib	capmatinib	uM	uM
31.25	0	0.746604	MN-2_48hours	mirdametinib	capmatinib	uM	uM
7.8125	0	0.736284	MN-2_48hours	mirdametinib	capmatinib	uM	uM
1.95312	0	0.661444	MN-2_48hours	mirdametinib	capmatinib	uM	uM
0.488281	0	0.733895	MN-2_48hours	mirdametinib	capmatinib	uM	uM
0.12207	0	0.808752	MN-2_48hours	mirdametinib	capmatinib	uM	uM
0.0305176	0	0.877583	MN-2_48hours	mirdametinib	capmatinib	uM	uM
0	50	0.971072	MN-2_48hours	mirdametinib	capmatinib	uM	uM
0	12.5	0.730442	MN-2_48hours	mirdametinib	capmatinib	uM	uM
0	3.125	0.872149	MN-2_48hours	mirdametinib	capmatinib	uM	uM
0	0.78125	0.93164	MN-2_48hours	mirdametinib	capmatinib	uM	uM
0	0.195312	0.924856	MN-2_48hours	mirdametinib	capmatinib	uM	uM
0	0.0488281	1.02103	MN-2_48hours	mirdametinib	capmatinib	uM	uM
0	0.012207	0.837784	MN-2_48hours	mirdametinib	capmatinib	uM	uM
0	0.00305176	1.00785	MN-2_48hours	mirdametinib	capmatinib	uM	uM
0	50	0.879497	MN-2_48hours	mirdametinib	capmatinib	uM	uM
0	12.5	0.959075	MN-2_48hours	mirdametinib	capmatinib	uM	uM
0	3.125	0.847387	MN-2_48hours	mirdametinib	capmatinib	uM	uM
0	0.78125	0.927309	MN-2_48hours	mirdametinib	capmatinib	uM	uM
0	0.195312	1.00629	MN-2_48hours	mirdametinib	capmatinib	uM	uM
0	0.0488281	0.951105	MN-2_48hours	mirdametinib	capmatinib	uM	uM
0	0.012207	1.19221	MN-2_48hours	mirdametinib	capmatinib	uM	uM
0	0.00305176	0.908718	MN-2_48hours	mirdametinib	capmatinib	uM	uM
0	50	0.912627	MN-2_48hours	mirdametinib	capmatinib	uM	uM
0	12.5	0.927384	MN-2_48hours	mirdametinib	capmatinib	uM	uM
0	3.125	0.830493	MN-2_48hours	mirdametinib	capmatinib	uM	uM
0	0.78125	0.954849	MN-2_48hours	mirdametinib	capmatinib	uM	uM
0	0.195312	0.961248	MN-2_48hours	mirdametinib	capmatinib	uM	uM
0	0.0488281	0.986047	MN-2_48hours	mirdametinib	capmatinib	uM	uM
0	0.012207	1.01889	MN-2_48hours	mirdametinib	capmatinib	uM	uM
0	0.00305176	1.05629	MN-2_48hours	mirdametinib	capmatinib	uM	uM
500	50	0.425989	MN-2_48hours	mirdametinib	capmatinib	uM	uM
125	12.5	0.665178	MN-2_48hours	mirdametinib	capmatinib	uM	uM
31.25	3.125	0.655348	MN-2_48hours	mirdametinib	capmatinib	uM	uM
7.8125	0.78125	0.62426	MN-2_48hours	mirdametinib	capmatinib	uM	uM
1.95312	0.195312	0.673708	MN-2_48hours	mirdametinib	capmatinib	uM	uM
0.488281	0.0488281	0.756278	MN-2_48hours	mirdametinib	capmatinib	uM	uM
0.12207	0.012207	0.622663	MN-2_48hours	mirdametinib	capmatinib	uM	uM
0.0305176	0.00305176	0.925204	MN-2_48hours	mirdametinib	capmatinib	uM	uM
500	50	0.67275	MN-2_48hours	mirdametinib	capmatinib	uM	uM
125	12.5	0.836719	MN-2_48hours	mirdametinib	capmatinib	uM	uM
31.25	3.125	0.694312	MN-2_48hours	mirdametinib	capmatinib	uM	uM
7.8125	0.78125	0.647009	MN-2_48hours	mirdametinib	capmatinib	uM	uM
1.95312	0.195312	0.540234	MN-2_48hours	mirdametinib	capmatinib	uM	uM
0.488281	0.0488281	0.813441	MN-2_48hours	mirdametinib	capmatinib	uM	uM
0.12207	0.012207	0.981164	MN-2_48hours	mirdametinib	capmatinib	uM	uM
0.0305176	0.00305176	0.890882	MN-2_48hours	mirdametinib	capmatinib	uM	uM
500	50	0.545386	MN-2_48hours	mirdametinib	capmatinib	uM	uM
125	12.5	0.670092	MN-2_48hours	mirdametinib	capmatinib	uM	uM
31.25	3.125	0.56516	MN-2_48hours	mirdametinib	capmatinib	uM	uM
7.8125	0.78125	0.651369	MN-2_48hours	mirdametinib	capmatinib	uM	uM
1.95312	0.195312	0.688847	MN-2_48hours	mirdametinib	capmatinib	uM	uM
0.488281	0.0488281	0.791906	MN-2_48hours	mirdametinib	capmatinib	uM	uM
0.12207	0.012207	0.904876	MN-2_48hours	mirdametinib	capmatinib	uM	uM
0.0305176	0.00305176	0.971678	MN-2_48hours	mirdametinib	capmatinib	uM	uM
500	0	-0.00326082	MN-2_120hours	mirdametinib	capmatinib	uM	uM
125	0	0.666764	MN-2_120hours	mirdametinib	capmatinib	uM	uM
31.25	0	0.576085	MN-2_120hours	mirdametinib	capmatinib	uM	uM
7.8125	0	0.537099	MN-2_120hours	mirdametinib	capmatinib	uM	uM
1.95312	0	0.472294	MN-2_120hours	mirdametinib	capmatinib	uM	uM
0.488281	0	0.544093	MN-2_120hours	mirdametinib	capmatinib	uM	uM
0.12207	0	0.779996	MN-2_120hours	mirdametinib	capmatinib	uM	uM
0.0305176	0	0.606396	MN-2_120hours	mirdametinib	capmatinib	uM	uM
500	0	-0.00395217	MN-2_120hours	mirdametinib	capmatinib	uM	uM
125	0	0.57446	MN-2_120hours	mirdametinib	capmatinib	uM	uM
31.25	0	0.529713	MN-2_120hours	mirdametinib	capmatinib	uM	uM
7.8125	0	0.546515	MN-2_120hours	mirdametinib	capmatinib	uM	uM
1.95312	0	0.483745	MN-2_120hours	mirdametinib	capmatinib	uM	uM
0.488281	0	0.638483	MN-2_120hours	mirdametinib	capmatinib	uM	uM
0.12207	0	0.553089	MN-2_120hours	mirdametinib	capmatinib	uM	uM
0.0305176	0	0.712035	MN-2_120hours	mirdametinib	capmatinib	uM	uM
500	0	0.0104438	MN-2_120hours	mirdametinib	capmatinib	uM	uM
125	0	0.663577	MN-2_120hours	mirdametinib	capmatinib	uM	uM
31.25	0	0.574188	MN-2_120hours	mirdametinib	capmatinib	uM	uM
7.8125	0	0.517646	MN-2_120hours	mirdametinib	capmatinib	uM	uM
1.95312	0	0.594168	MN-2_120hours	mirdametinib	capmatinib	uM	uM
0.488281	0	0.69607	MN-2_120hours	mirdametinib	capmatinib	uM	uM
0.12207	0	0.741441	MN-2_120hours	mirdametinib	capmatinib	uM	uM
0.0305176	0	0.647286	MN-2_120hours	mirdametinib	capmatinib	uM	uM
0	50	0.830991	MN-2_120hours	mirdametinib	capmatinib	uM	uM
0	12.5	0.995611	MN-2_120hours	mirdametinib	capmatinib	uM	uM
0	3.125	0.881944	MN-2_120hours	mirdametinib	capmatinib	uM	uM
0	0.78125	0.953841	MN-2_120hours	mirdametinib	capmatinib	uM	uM
0	0.195312	0.832398	MN-2_120hours	mirdametinib	capmatinib	uM	uM
0	0.0488281	0.91524	MN-2_120hours	mirdametinib	capmatinib	uM	uM
0	0.012207	0.898491	MN-2_120hours	mirdametinib	capmatinib	uM	uM
0	0.00305176	0.975148	MN-2_120hours	mirdametinib	capmatinib	uM	uM
0	50	1.03638	MN-2_120hours	mirdametinib	capmatinib	uM	uM
0	12.5	1.01724	MN-2_120hours	mirdametinib	capmatinib	uM	uM
0	3.125	0.925844	MN-2_120hours	mirdametinib	capmatinib	uM	uM
0	0.78125	0.780131	MN-2_120hours	mirdametinib	capmatinib	uM	uM
0	0.195312	0.807586	MN-2_120hours	mirdametinib	capmatinib	uM	uM
0	0.0488281	0.84779	MN-2_120hours	mirdametinib	capmatinib	uM	uM
0	0.012207	0.896448	MN-2_120hours	mirdametinib	capmatinib	uM	uM
0	0.00305176	1.00964	MN-2_120hours	mirdametinib	capmatinib	uM	uM
0	50	0.94412	MN-2_120hours	mirdametinib	capmatinib	uM	uM
0	12.5	0.782182	MN-2_120hours	mirdametinib	capmatinib	uM	uM
