## Supplementary Table 1 for "Integrated *ex vivo* screening and transcriptomic profiling to prioritize drug combinations for rare cancers" (part 2 of 2)

### Sheet: comboViability (continued)
drug1.conc	drug2.conc	effect	sample	drug1	drug2	drug1.units	drug2.units
0	3.125	0.950643	MN-2_120hours	mirdametinib	capmatinib	uM	uM
0	0.78125	0.66433	MN-2_120hours	mirdametinib	capmatinib	uM	uM
0	0.195312	0.74902	MN-2_120hours	mirdametinib	capmatinib	uM	uM
0	0.0488281	0.925452	MN-2_120hours	mirdametinib	capmatinib	uM	uM
0	0.012207	0.978867	MN-2_120hours	mirdametinib	capmatinib	uM	uM
0	0.00305176	0.924907	MN-2_120hours	mirdametinib	capmatinib	uM	uM
500	50	0.0955848	MN-2_120hours	mirdametinib	capmatinib	uM	uM
125	12.5	0.653651	MN-2_120hours	mirdametinib	capmatinib	uM	uM
31.25	3.125	0.705841	MN-2_120hours	mirdametinib	capmatinib	uM	uM
7.8125	0.78125	0.520001	MN-2_120hours	mirdametinib	capmatinib	uM	uM
1.95312	0.195312	0.451516	MN-2_120hours	mirdametinib	capmatinib	uM	uM
0.488281	0.0488281	0.582339	MN-2_120hours	mirdametinib	capmatinib	uM	uM
0.12207	0.012207	0.700434	MN-2_120hours	mirdametinib	capmatinib	uM	uM
0.0305176	0.00305176	0.752446	MN-2_120hours	mirdametinib	capmatinib	uM	uM
500	50	0.0518738	MN-2_120hours	mirdametinib	capmatinib	uM	uM
125	12.5	0.582365	MN-2_120hours	mirdametinib	capmatinib	uM	uM
31.25	3.125	0.643258	MN-2_120hours	mirdametinib	capmatinib	uM	uM
7.8125	0.78125	0.531282	MN-2_120hours	mirdametinib	capmatinib	uM	uM
1.95312	0.195312	0.478552	MN-2_120hours	mirdametinib	capmatinib	uM	uM
0.488281	0.0488281	0.597824	MN-2_120hours	mirdametinib	capmatinib	uM	uM
0.12207	0.012207	0.752618	MN-2_120hours	mirdametinib	capmatinib	uM	uM
0.0305176	0.00305176	0.793905	MN-2_120hours	mirdametinib	capmatinib	uM	uM
500	50	0.144809	MN-2_120hours	mirdametinib	capmatinib	uM	uM
125	12.5	0.68189	MN-2_120hours	mirdametinib	capmatinib	uM	uM
31.25	3.125	0.585696	MN-2_120hours	mirdametinib	capmatinib	uM	uM
7.8125	0.78125	0.549175	MN-2_120hours	mirdametinib	capmatinib	uM	uM
1.95312	0.195312	0.466148	MN-2_120hours	mirdametinib	capmatinib	uM	uM
0.488281	0.0488281	0.635995	MN-2_120hours	mirdametinib	capmatinib	uM	uM
0.12207	0.012207	0.750807	MN-2_120hours	mirdametinib	capmatinib	uM	uM
0.0305176	0.00305176	0.803699	MN-2_120hours	mirdametinib	capmatinib	uM	uM
500	0	0.0778971	MN-2_48hours	mirdametinib	doxorubicin	uM	uM
125	0	0.698563	MN-2_48hours	mirdametinib	doxorubicin	uM	uM
31.25	0	0.767652	MN-2_48hours	mirdametinib	doxorubicin	uM	uM
7.8125	0	0.808991	MN-2_48hours	mirdametinib	doxorubicin	uM	uM
1.95312	0	0.743647	MN-2_48hours	mirdametinib	doxorubicin	uM	uM
0.488281	0	0.877213	MN-2_48hours	mirdametinib	doxorubicin	uM	uM
0.12207	0	0.974942	MN-2_48hours	mirdametinib	doxorubicin	uM	uM
0.0305176	0	0.980424	MN-2_48hours	mirdametinib	doxorubicin	uM	uM
500	0	0.245118	MN-2_48hours	mirdametinib	doxorubicin	uM	uM
125	0	0.629505	MN-2_48hours	mirdametinib	doxorubicin	uM	uM
31.25	0	0.703689	MN-2_48hours	mirdametinib	doxorubicin	uM	uM
7.8125	0	0.675228	MN-2_48hours	mirdametinib	doxorubicin	uM	uM
1.95312	0	0.724925	MN-2_48hours	mirdametinib	doxorubicin	uM	uM
0.488281	0	0.750793	MN-2_48hours	mirdametinib	doxorubicin	uM	uM
0.12207	0	0.969951	MN-2_48hours	mirdametinib	doxorubicin	uM	uM
0.0305176	0	0.862271	MN-2_48hours	mirdametinib	doxorubicin	uM	uM
500	0	0.307726	MN-2_48hours	mirdametinib	doxorubicin	uM	uM
125	0	0.702518	MN-2_48hours	mirdametinib	doxorubicin	uM	uM
31.25	0	0.746604	MN-2_48hours	mirdametinib	doxorubicin	uM	uM
7.8125	0	0.736284	MN-2_48hours	mirdametinib	doxorubicin	uM	uM
1.95312	0	0.661444	MN-2_48hours	mirdametinib	doxorubicin	uM	uM
0.488281	0	0.733895	MN-2_48hours	mirdametinib	doxorubicin	uM	uM
0.12207	0	0.808752	MN-2_48hours	mirdametinib	doxorubicin	uM	uM
0.0305176	0	0.877583	MN-2_48hours	mirdametinib	doxorubicin	uM	uM
0	250	0.0609326	MN-2_48hours	mirdametinib	doxorubicin	uM	uM
0	62.5	0.462788	MN-2_48hours	mirdametinib	doxorubicin	uM	uM
0	15.625	0.604041	MN-2_48hours	mirdametinib	doxorubicin	uM	uM
0	3.90625	0.623466	MN-2_48hours	mirdametinib	doxorubicin	uM	uM
0	0.976562	0.564591	MN-2_48hours	mirdametinib	doxorubicin	uM	uM
0	0.244141	0.745984	MN-2_48hours	mirdametinib	doxorubicin	uM	uM
0	0.0610352	0.5955	MN-2_48hours	mirdametinib	doxorubicin	uM	uM
0	0.0152588	0.833418	MN-2_48hours	mirdametinib	doxorubicin	uM	uM
0	250	0.064849	MN-2_48hours	mirdametinib	doxorubicin	uM	uM
0	62.5	0.38733	MN-2_48hours	mirdametinib	doxorubicin	uM	uM
0	15.625	0.658042	MN-2_48hours	mirdametinib	doxorubicin	uM	uM
0	3.90625	0.748719	MN-2_48hours	mirdametinib	doxorubicin	uM	uM
0	0.976562	0.699406	MN-2_48hours	mirdametinib	doxorubicin	uM	uM
0	0.244141	0.608104	MN-2_48hours	mirdametinib	doxorubicin	uM	uM
0	0.0610352	0.65418	MN-2_48hours	mirdametinib	doxorubicin	uM	uM
0	0.0152588	0.653202	MN-2_48hours	mirdametinib	doxorubicin	uM	uM
0	250	0.0500728	MN-2_48hours	mirdametinib	doxorubicin	uM	uM
0	62.5	0.385762	MN-2_48hours	mirdametinib	doxorubicin	uM	uM
0	15.625	0.576466	MN-2_48hours	mirdametinib	doxorubicin	uM	uM
0	3.90625	0.569618	MN-2_48hours	mirdametinib	doxorubicin	uM	uM
0	0.976562	0.592942	MN-2_48hours	mirdametinib	doxorubicin	uM	uM
0	0.244141	0.809777	MN-2_48hours	mirdametinib	doxorubicin	uM	uM
0	0.0610352	0.769313	MN-2_48hours	mirdametinib	doxorubicin	uM	uM
0	0.0152588	0.757114	MN-2_48hours	mirdametinib	doxorubicin	uM	uM
500	250	0.00498725	MN-2_48hours	mirdametinib	doxorubicin	uM	uM
125	62.5	0.33713	MN-2_48hours	mirdametinib	doxorubicin	uM	uM
31.25	15.625	0.393101	MN-2_48hours	mirdametinib	doxorubicin	uM	uM
7.8125	3.90625	0.340391	MN-2_48hours	mirdametinib	doxorubicin	uM	uM
1.95312	0.976562	0.429699	MN-2_48hours	mirdametinib	doxorubicin	uM	uM
0.488281	0.244141	0.629596	MN-2_48hours	mirdametinib	doxorubicin	uM	uM
0.12207	0.0610352	0.787882	MN-2_48hours	mirdametinib	doxorubicin	uM	uM
0.0305176	0.0152588	0.701785	MN-2_48hours	mirdametinib	doxorubicin	uM	uM
500	250	-0.00595542	MN-2_48hours	mirdametinib	doxorubicin	uM	uM
125	62.5	0.361333	MN-2_48hours	mirdametinib	doxorubicin	uM	uM
31.25	15.625	0.396135	MN-2_48hours	mirdametinib	doxorubicin	uM	uM
7.8125	3.90625	0.406863	MN-2_48hours	mirdametinib	doxorubicin	uM	uM
1.95312	0.976562	0.381146	MN-2_48hours	mirdametinib	doxorubicin	uM	uM
0.488281	0.244141	0.543746	MN-2_48hours	mirdametinib	doxorubicin	uM	uM
0.12207	0.0610352	0.553351	MN-2_48hours	mirdametinib	doxorubicin	uM	uM
0.0305176	0.0152588	0.593459	MN-2_48hours	mirdametinib	doxorubicin	uM	uM
500	250	-0.00498469	MN-2_48hours	mirdametinib	doxorubicin	uM	uM
125	62.5	0.390119	MN-2_48hours	mirdametinib	doxorubicin	uM	uM
31.25	15.625	0.442228	MN-2_48hours	mirdametinib	doxorubicin	uM	uM
7.8125	3.90625	0.517169	MN-2_48hours	mirdametinib	doxorubicin	uM	uM
1.95312	0.976562	0.467463	MN-2_48hours	mirdametinib	doxorubicin	uM	uM
0.488281	0.244141	0.482418	MN-2_48hours	mirdametinib	doxorubicin	uM	uM
0.12207	0.0610352	0.617759	MN-2_48hours	mirdametinib	doxorubicin	uM	uM
0.0305176	0.0152588	0.582999	MN-2_48hours	mirdametinib	doxorubicin	uM	uM
500	0	-0.00326082	MN-2_120hours	mirdametinib	doxorubicin	uM	uM
125	0	0.666764	MN-2_120hours	mirdametinib	doxorubicin	uM	uM
31.25	0	0.576085	MN-2_120hours	mirdametinib	doxorubicin	uM	uM
7.8125	0	0.537099	MN-2_120hours	mirdametinib	doxorubicin	uM	uM
1.95312	0	0.472294	MN-2_120hours	mirdametinib	doxorubicin	uM	uM
0.488281	0	0.544093	MN-2_120hours	mirdametinib	doxorubicin	uM	uM
0.12207	0	0.779996	MN-2_120hours	mirdametinib	doxorubicin	uM	uM
0.0305176	0	0.606396	MN-2_120hours	mirdametinib	doxorubicin	uM	uM
500	0	-0.00395217	MN-2_120hours	mirdametinib	doxorubicin	uM	uM
125	0	0.57446	MN-2_120hours	mirdametinib	doxorubicin	uM	uM
31.25	0	0.529713	MN-2_120hours	mirdametinib	doxorubicin	uM	uM
7.8125	0	0.546515	MN-2_120hours	mirdametinib	doxorubicin	uM	uM
1.95312	0	0.483745	MN-2_120hours	mirdametinib	doxorubicin	uM	uM
0.488281	0	0.638483	MN-2_120hours	mirdametinib	doxorubicin	uM	uM
0.12207	0	0.553089	MN-2_120hours	mirdametinib	doxorubicin	uM	uM
0.0305176	0	0.712035	MN-2_120hours	mirdametinib	doxorubicin	uM	uM
500	0	0.0104438	MN-2_120hours	mirdametinib	doxorubicin	uM	uM
125	0	0.663577	MN-2_120hours	mirdametinib	doxorubicin	uM	uM
31.25	0	0.574188	MN-2_120hours	mirdametinib	doxorubicin	uM	uM
7.8125	0	0.517646	MN-2_120hours	mirdametinib	doxorubicin	uM	uM
1.95312	0	0.594168	MN-2_120hours	mirdametinib	doxorubicin	uM	uM
0.488281	0	0.69607	MN-2_120hours	mirdametinib	doxorubicin	uM	uM
0.12207	0	0.741441	MN-2_120hours	mirdametinib	doxorubicin	uM	uM
0.0305176	0	0.647286	MN-2_120hours	mirdametinib	doxorubicin	uM	uM
0	250	-0.00956968	MN-2_120hours	mirdametinib	doxorubicin	uM	uM
0	62.5	0.055447	MN-2_120hours	mirdametinib	doxorubicin	uM	uM
0	15.625	0.0378609	MN-2_120hours	mirdametinib	doxorubicin	uM	uM
0	3.90625	0.922665	MN-2_120hours	mirdametinib	doxorubicin	uM	uM
0	0.976562	0.978772	MN-2_120hours	mirdametinib	doxorubicin	uM	uM
0	0.244141	1.11575	MN-2_120hours	mirdametinib	doxorubicin	uM	uM
0	0.0610352	0.925848	MN-2_120hours	mirdametinib	doxorubicin	uM	uM
0	0.0152588	0.887968	MN-2_120hours	mirdametinib	doxorubicin	uM	uM
0	250	-0.00903065	MN-2_120hours	mirdametinib	doxorubicin	uM	uM
0	62.5	0.108416	MN-2_120hours	mirdametinib	doxorubicin	uM	uM
0	15.625	0.0348915	MN-2_120hours	mirdametinib	doxorubicin	uM	uM
0	3.90625	0.713025	MN-2_120hours	mirdametinib	doxorubicin	uM	uM
0	0.976562	0.922637	MN-2_120hours	mirdametinib	doxorubicin	uM	uM
0	0.244141	0.839297	MN-2_120hours	mirdametinib	doxorubicin	uM	uM
0	0.0610352	0.91774	MN-2_120hours	mirdametinib	doxorubicin	uM	uM
0	0.0152588	0.989238	MN-2_120hours	mirdametinib	doxorubicin	uM	uM
0	250	-0.0100898	MN-2_120hours	mirdametinib	doxorubicin	uM	uM
0	62.5	0.0154567	MN-2_120hours	mirdametinib	doxorubicin	uM	uM
0	15.625	0.0606142	MN-2_120hours	mirdametinib	doxorubicin	uM	uM
0	3.90625	0.775308	MN-2_120hours	mirdametinib	doxorubicin	uM	uM
0	0.976562	0.867915	MN-2_120hours	mirdametinib	doxorubicin	uM	uM
0	0.244141	0.73108	MN-2_120hours	mirdametinib	doxorubicin	uM	uM
0	0.0610352	0.876747	MN-2_120hours	mirdametinib	doxorubicin	uM	uM
0	0.0152588	0.89038	MN-2_120hours	mirdametinib	doxorubicin	uM	uM
500	250	-0.00983193	MN-2_120hours	mirdametinib	doxorubicin	uM	uM
125	62.5	0.0595725	MN-2_120hours	mirdametinib	doxorubicin	uM	uM
31.25	15.625	0.045829	MN-2_120hours	mirdametinib	doxorubicin	uM	uM
7.8125	3.90625	0.446612	MN-2_120hours	mirdametinib	doxorubicin	uM	uM
1.95312	0.976562	0.597629	MN-2_120hours	mirdametinib	doxorubicin	uM	uM
0.488281	0.244141	0.562536	MN-2_120hours	mirdametinib	doxorubicin	uM	uM
0.12207	0.0610352	0.693526	MN-2_120hours	mirdametinib	doxorubicin	uM	uM
0.0305176	0.0152588	0.658791	MN-2_120hours	mirdametinib	doxorubicin	uM	uM
500	250	-0.0094767	MN-2_120hours	mirdametinib	doxorubicin	uM	uM
125	62.5	0.0593044	MN-2_120hours	mirdametinib	doxorubicin	uM	uM
31.25	15.625	0.0217351	MN-2_120hours	mirdametinib	doxorubicin	uM	uM
7.8125	3.90625	0.624151	MN-2_120hours	mirdametinib	doxorubicin	uM	uM
1.95312	0.976562	0.59445	MN-2_120hours	mirdametinib	doxorubicin	uM	uM
0.488281	0.244141	0.712564	MN-2_120hours	mirdametinib	doxorubicin	uM	uM
0.12207	0.0610352	0.661623	MN-2_120hours	mirdametinib	doxorubicin	uM	uM
0.0305176	0.0152588	0.610552	MN-2_120hours	mirdametinib	doxorubicin	uM	uM
500	250	-0.00931252	MN-2_120hours	mirdametinib	doxorubicin	uM	uM
125	62.5	0.0721798	MN-2_120hours	mirdametinib	doxorubicin	uM	uM
31.25	15.625	0.0657731	MN-2_120hours	mirdametinib	doxorubicin	uM	uM
7.8125	3.90625	0.447853	MN-2_120hours	mirdametinib	doxorubicin	uM	uM
1.95312	0.976562	0.418271	MN-2_120hours	mirdametinib	doxorubicin	uM	uM
0.488281	0.244141	0.397506	MN-2_120hours	mirdametinib	doxorubicin	uM	uM
0.12207	0.0610352	0.472279	MN-2_120hours	mirdametinib	doxorubicin	uM	uM
0.0305176	0.0152588	0.475595	MN-2_120hours	mirdametinib	doxorubicin	uM	uM
500	0	0.0717573	MN-2_48hours	mirdametinib	palbociclib	uM	uM
125	0	0.204163	MN-2_48hours	mirdametinib	palbociclib	uM	uM
31.25	0	0.304206	MN-2_48hours	mirdametinib	palbociclib	uM	uM
7.8125	0	0.400559	MN-2_48hours	mirdametinib	palbociclib	uM	uM
1.95312	0	0.553933	MN-2_48hours	mirdametinib	palbociclib	uM	uM
0.488281	0	0.831975	MN-2_48hours	mirdametinib	palbociclib	uM	uM
0.12207	0	0.64253	MN-2_48hours	mirdametinib	palbociclib	uM	uM
0.0305176	0	0.846793	MN-2_48hours	mirdametinib	palbociclib	uM	uM
500	0	0.0313216	MN-2_48hours	mirdametinib	palbociclib	uM	uM
125	0	0.209969	MN-2_48hours	mirdametinib	palbociclib	uM	uM
31.25	0	0.297204	MN-2_48hours	mirdametinib	palbociclib	uM	uM
7.8125	0	0.426435	MN-2_48hours	mirdametinib	palbociclib	uM	uM
1.95312	0	0.720099	MN-2_48hours	mirdametinib	palbociclib	uM	uM
0.488281	0	0.834049	MN-2_48hours	mirdametinib	palbociclib	uM	uM
0.12207	0	0.726114	MN-2_48hours	mirdametinib	palbociclib	uM	uM
0.0305176	0	0.873102	MN-2_48hours	mirdametinib	palbociclib	uM	uM
500	0	0.11949	MN-2_48hours	mirdametinib	palbociclib	uM	uM
125	0	0.229525	MN-2_48hours	mirdametinib	palbociclib	uM	uM
31.25	0	0.350746	MN-2_48hours	mirdametinib	palbociclib	uM	uM
7.8125	0	0.416572	MN-2_48hours	mirdametinib	palbociclib	uM	uM
1.95312	0	0.563523	MN-2_48hours	mirdametinib	palbociclib	uM	uM
0.488281	0	0.734892	MN-2_48hours	mirdametinib	palbociclib	uM	uM
0.12207	0	0.854497	MN-2_48hours	mirdametinib	palbociclib	uM	uM
0.0305176	0	0.793824	MN-2_48hours	mirdametinib	palbociclib	uM	uM
0	100	-0.00760488	MN-2_48hours	mirdametinib	palbociclib	uM	uM
0	25	0.0631094	MN-2_48hours	mirdametinib	palbociclib	uM	uM
0	6.25	0.662683	MN-2_48hours	mirdametinib	palbociclib	uM	uM
0	1.5625	0.98572	MN-2_48hours	mirdametinib	palbociclib	uM	uM
0	0.390625	1.01946	MN-2_48hours	mirdametinib	palbociclib	uM	uM
0	0.0976562	0.796018	MN-2_48hours	mirdametinib	palbociclib	uM	uM
0	0.0244141	0.859286	MN-2_48hours	mirdametinib	palbociclib	uM	uM
0	0.00610352	1.00719	MN-2_48hours	mirdametinib	palbociclib	uM	uM
0	100	-0.00768028	MN-2_48hours	mirdametinib	palbociclib	uM	uM
0	25	0.0571444	MN-2_48hours	mirdametinib	palbociclib	uM	uM
0	6.25	0.56371	MN-2_48hours	mirdametinib	palbociclib	uM	uM
0	1.5625	1.01557	MN-2_48hours	mirdametinib	palbociclib	uM	uM
0	0.390625	1.07098	MN-2_48hours	mirdametinib	palbociclib	uM	uM
0	0.0976562	0.699711	MN-2_48hours	mirdametinib	palbociclib	uM	uM
0	0.0244141	0.794088	MN-2_48hours	mirdametinib	palbociclib	uM	uM
0	0.00610352	0.882723	MN-2_48hours	mirdametinib	palbociclib	uM	uM
0	100	-0.00724003	MN-2_48hours	mirdametinib	palbociclib	uM	uM
0	25	0.0920184	MN-2_48hours	mirdametinib	palbociclib	uM	uM
0	6.25	0.574338	MN-2_48hours	mirdametinib	palbociclib	uM	uM
0	1.5625	1.02511	MN-2_48hours	mirdametinib	palbociclib	uM	uM
0	0.390625	1.00301	MN-2_48hours	mirdametinib	palbociclib	uM	uM
0	0.0976562	1.08799	MN-2_48hours	mirdametinib	palbociclib	uM	uM
0	0.0244141	1.07408	MN-2_48hours	mirdametinib	palbociclib	uM	uM
0	0.00610352	1.30283	MN-2_48hours	mirdametinib	palbociclib	uM	uM
500	100	-0.00766901	MN-2_48hours	mirdametinib	palbociclib	uM	uM
125	25	0.0612817	MN-2_48hours	mirdametinib	palbociclib	uM	uM
31.25	6.25	0.198867	MN-2_48hours	mirdametinib	palbociclib	uM	uM
7.8125	1.5625	0.403347	MN-2_48hours	mirdametinib	palbociclib	uM	uM
1.95312	0.390625	0.59067	MN-2_48hours	mirdametinib	palbociclib	uM	uM
0.488281	0.0976562	0.660082	MN-2_48hours	mirdametinib	palbociclib	uM	uM
0.12207	0.0244141	0.63691	MN-2_48hours	mirdametinib	palbociclib	uM	uM
0.0305176	0.00610352	0.911317	MN-2_48hours	mirdametinib	palbociclib	uM	uM
500	100	-0.00751042	MN-2_48hours	mirdametinib	palbociclib	uM	uM
125	25	0.0817636	MN-2_48hours	mirdametinib	palbociclib	uM	uM
31.25	6.25	0.349451	MN-2_48hours	mirdametinib	palbociclib	uM	uM
7.8125	1.5625	0.558851	MN-2_48hours	mirdametinib	palbociclib	uM	uM
1.95312	0.390625	0.715586	MN-2_48hours	mirdametinib	palbociclib	uM	uM
0.488281	0.0976562	0.59597	MN-2_48hours	mirdametinib	palbociclib	uM	uM
0.12207	0.0244141	0.526742	MN-2_48hours	mirdametinib	palbociclib	uM	uM
0.0305176	0.00610352	0.839015	MN-2_48hours	mirdametinib	palbociclib	uM	uM
500	100	-0.00766901	MN-2_48hours	mirdametinib	palbociclib	uM	uM
125	25	0.0532931	MN-2_48hours	mirdametinib	palbociclib	uM	uM
31.25	6.25	0.178055	MN-2_48hours	mirdametinib	palbociclib	uM	uM
7.8125	1.5625	0.41145	MN-2_48hours	mirdametinib	palbociclib	uM	uM
1.95312	0.390625	0.48774	MN-2_48hours	mirdametinib	palbociclib	uM	uM
0.488281	0.0976562	0.584725	MN-2_48hours	mirdametinib	palbociclib	uM	uM
0.12207	0.0244141	0.667178	MN-2_48hours	mirdametinib	palbociclib	uM	uM
0.0305176	0.00610352	0.357969	MN-2_48hours	mirdametinib	palbociclib	uM	uM
500	0	-0.00544438	MN-2_120hours	mirdametinib	palbociclib	uM	uM
125	0	0.00307009	MN-2_120hours	mirdametinib	palbociclib	uM	uM
31.25	0	0.0147824	MN-2_120hours	mirdametinib	palbociclib	uM	uM
7.8125	0	0.127333	MN-2_120hours	mirdametinib	palbociclib	uM	uM
1.95312	0	0.381742	MN-2_120hours	mirdametinib	palbociclib	uM	uM
0.488281	0	0.499735	MN-2_120hours	mirdametinib	palbociclib	uM	uM
0.12207	0	0.613497	MN-2_120hours	mirdametinib	palbociclib	uM	uM
0.0305176	0	0.493803	MN-2_120hours	mirdametinib	palbociclib	uM	uM
500	0	-0.00513089	MN-2_120hours	mirdametinib	palbociclib	uM	uM
125	0	0.00400222	MN-2_120hours	mirdametinib	palbociclib	uM	uM
31.25	0	0.0155338	MN-2_120hours	mirdametinib	palbociclib	uM	uM
7.8125	0	0.209388	MN-2_120hours	mirdametinib	palbociclib	uM	uM
1.95312	0	0.334956	MN-2_120hours	mirdametinib	palbociclib	uM	uM
0.488281	0	0.545711	MN-2_120hours	mirdametinib	palbociclib	uM	uM
0.12207	0	0.629517	MN-2_120hours	mirdametinib	palbociclib	uM	uM
0.0305176	0	0.486402	MN-2_120hours	mirdametinib	palbociclib	uM	uM
500	0	-0.00485125	MN-2_120hours	mirdametinib	palbociclib	uM	uM
125	0	0.00826144	MN-2_120hours	mirdametinib	palbociclib	uM	uM
31.25	0	0.0275671	MN-2_120hours	mirdametinib	palbociclib	uM	uM
7.8125	0	0.253858	MN-2_120hours	mirdametinib	palbociclib	uM	uM
1.95312	0	0.391169	MN-2_120hours	mirdametinib	palbociclib	uM	uM
0.488281	0	0.588312	MN-2_120hours	mirdametinib	palbociclib	uM	uM
0.12207	0	0.658885	MN-2_120hours	mirdametinib	palbociclib	uM	uM
0.0305176	0	0.618962	MN-2_120hours	mirdametinib	palbociclib	uM	uM
0	100	-0.00937304	MN-2_120hours	mirdametinib	palbociclib	uM	uM
0	25	0.00382947	MN-2_120hours	mirdametinib	palbociclib	uM	uM
0	6.25	0.779578	MN-2_120hours	mirdametinib	palbociclib	uM	uM
0	1.5625	1.0641	MN-2_120hours	mirdametinib	palbociclib	uM	uM
0	0.390625	1.17532	MN-2_120hours	mirdametinib	palbociclib	uM	uM
0	0.0976562	1.1309	MN-2_120hours	mirdametinib	palbociclib	uM	uM
0	0.0244141	1.43552	MN-2_120hours	mirdametinib	palbociclib	uM	uM
0	0.00610352	1.46759	MN-2_120hours	mirdametinib	palbociclib	uM	uM
0	100	-0.00932901	MN-2_120hours	mirdametinib	palbociclib	uM	uM
0	25	0.00608793	MN-2_120hours	mirdametinib	palbociclib	uM	uM
0	6.25	0.72685	MN-2_120hours	mirdametinib	palbociclib	uM	uM
0	1.5625	0.837617	MN-2_120hours	mirdametinib	palbociclib	uM	uM
0	0.390625	0.919119	MN-2_120hours	mirdametinib	palbociclib	uM	uM
0	0.0976562	1.27977	MN-2_120hours	mirdametinib	palbociclib	uM	uM
0	0.0244141	1.16493	MN-2_120hours	mirdametinib	palbociclib	uM	uM
0	0.00610352	1.0657	MN-2_120hours	mirdametinib	palbociclib	uM	uM
0	100	-0.00937697	MN-2_120hours	mirdametinib	palbociclib	uM	uM
0	25	0.00809406	MN-2_120hours	mirdametinib	palbociclib	uM	uM
0	6.25	0.770228	MN-2_120hours	mirdametinib	palbociclib	uM	uM
0	1.5625	0.971631	MN-2_120hours	mirdametinib	palbociclib	uM	uM
0	0.390625	1.35684	MN-2_120hours	mirdametinib	palbociclib	uM	uM
0	0.0976562	1.83635	MN-2_120hours	mirdametinib	palbociclib	uM	uM
0	0.0244141	1.17866	MN-2_120hours	mirdametinib	palbociclib	uM	uM
0	0.00610352	0.763597	MN-2_120hours	mirdametinib	palbociclib	uM	uM
500	100	-0.00948545	MN-2_120hours	mirdametinib	palbociclib	uM	uM
125	25	-0.00173374	MN-2_120hours	mirdametinib	palbociclib	uM	uM
31.25	6.25	0.0283659	MN-2_120hours	mirdametinib	palbociclib	uM	uM
7.8125	1.5625	0.18815	MN-2_120hours	mirdametinib	palbociclib	uM	uM
1.95312	0.390625	0.493514	MN-2_120hours	mirdametinib	palbociclib	uM	uM
0.488281	0.0976562	0.700759	MN-2_120hours	mirdametinib	palbociclib	uM	uM
0.12207	0.0244141	0.765211	MN-2_120hours	mirdametinib	palbociclib	uM	uM
0.0305176	0.00610352	0.638303	MN-2_120hours	mirdametinib	palbociclib	uM	uM
500	100	-0.00954755	MN-2_120hours	mirdametinib	palbociclib	uM	uM
125	25	-0.00493787	MN-2_120hours	mirdametinib	palbociclib	uM	uM
31.25	6.25	0.0225693	MN-2_120hours	mirdametinib	palbociclib	uM	uM
7.8125	1.5625	0.113775	MN-2_120hours	mirdametinib	palbociclib	uM	uM
1.95312	0.390625	0.465476	MN-2_120hours	mirdametinib	palbociclib	uM	uM
0.488281	0.0976562	0.67104	MN-2_120hours	mirdametinib	palbociclib	uM	uM
0.12207	0.0244141	0.61568	MN-2_120hours	mirdametinib	palbociclib	uM	uM
0.0305176	0.00610352	0.563444	MN-2_120hours	mirdametinib	palbociclib	uM	uM
500	100	-0.00954126	MN-2_120hours	mirdametinib	palbociclib	uM	uM
125	25	-0.00379724	MN-2_120hours	mirdametinib	palbociclib	uM	uM
31.25	6.25	0.0233381	MN-2_120hours	mirdametinib	palbociclib	uM	uM
7.8125	1.5625	0.0843723	MN-2_120hours	mirdametinib	palbociclib	uM	uM
1.95312	0.390625	0.527685	MN-2_120hours	mirdametinib	palbociclib	uM	uM
0.488281	0.0976562	0.617513	MN-2_120hours	mirdametinib	palbociclib	uM	uM
0.12207	0.0244141	0.574788	MN-2_120hours	mirdametinib	palbociclib	uM	uM
0.0305176	0.00610352	0.660444	MN-2_120hours	mirdametinib	palbociclib	uM	uM
500	0	0.0778971	MN-2_48hours	mirdametinib	pexidartinib	uM	uM
125	0	0.698563	MN-2_48hours	mirdametinib	pexidartinib	uM	uM
31.25	0	0.767652	MN-2_48hours	mirdametinib	pexidartinib	uM	uM
7.8125	0	0.808991	MN-2_48hours	mirdametinib	pexidartinib	uM	uM
1.95312	0	0.743647	MN-2_48hours	mirdametinib	pexidartinib	uM	uM
0.488281	0	0.877213	MN-2_48hours	mirdametinib	pexidartinib	uM	uM
0.12207	0	0.974942	MN-2_48hours	mirdametinib	pexidartinib	uM	uM
0.0305176	0	0.980424	MN-2_48hours	mirdametinib	pexidartinib	uM	uM
500	0	0.245118	MN-2_48hours	mirdametinib	pexidartinib	uM	uM
125	0	0.629505	MN-2_48hours	mirdametinib	pexidartinib	uM	uM
31.25	0	0.703689	MN-2_48hours	mirdametinib	pexidartinib	uM	uM
7.8125	0	0.675228	MN-2_48hours	mirdametinib	pexidartinib	uM	uM
1.95312	0	0.724925	MN-2_48hours	mirdametinib	pexidartinib	uM	uM
0.488281	0	0.750793	MN-2_48hours	mirdametinib	pexidartinib	uM	uM
0.12207	0	0.969951	MN-2_48hours	mirdametinib	pexidartinib	uM	uM
0.0305176	0	0.862271	MN-2_48hours	mirdametinib	pexidartinib	uM	uM
500	0	0.307726	MN-2_48hours	mirdametinib	pexidartinib	uM	uM
125	0	0.702518	MN-2_48hours	mirdametinib	pexidartinib	uM	uM
31.25	0	0.746604	MN-2_48hours	mirdametinib	pexidartinib	uM	uM
7.8125	0	0.736284	MN-2_48hours	mirdametinib	pexidartinib	uM	uM
1.95312	0	0.661444	MN-2_48hours	mirdametinib	pexidartinib	uM	uM
0.488281	0	0.733895	MN-2_48hours	mirdametinib	pexidartinib	uM	uM
0.12207	0	0.808752	MN-2_48hours	mirdametinib	pexidartinib	uM	uM
0.0305176	0	0.877583	MN-2_48hours	mirdametinib	pexidartinib	uM	uM
0	500	0.143407	MN-2_48hours	mirdametinib	pexidartinib	uM	uM
0	125	0.94647	MN-2_48hours	mirdametinib	pexidartinib	uM	uM
0	31.25	1.05175	MN-2_48hours	mirdametinib	pexidartinib	uM	uM
0	7.8125	1.17006	MN-2_48hours	mirdametinib	pexidartinib	uM	uM
0	1.95312	1.21148	MN-2_48hours	mirdametinib	pexidartinib	uM	uM
0	0.488281	1.1296	MN-2_48hours	mirdametinib	pexidartinib	uM	uM
0	0.12207	1.19634	MN-2_48hours	mirdametinib	pexidartinib	uM	uM
0	0.0305176	1.02615	MN-2_48hours	mirdametinib	pexidartinib	uM	uM
0	500	0.342978	MN-2_48hours	mirdametinib	pexidartinib	uM	uM
0	125	1.18605	MN-2_48hours	mirdametinib	pexidartinib	uM	uM
0	31.25	1.04109	MN-2_48hours	mirdametinib	pexidartinib	uM	uM
0	7.8125	1.10209	MN-2_48hours	mirdametinib	pexidartinib	uM	uM
0	1.95312	1.28129	MN-2_48hours	mirdametinib	pexidartinib	uM	uM
0	0.488281	1.23593	MN-2_48hours	mirdametinib	pexidartinib	uM	uM
0	0.12207	1.22939	MN-2_48hours	mirdametinib	pexidartinib	uM	uM
0	0.0305176	1.28057	MN-2_48hours	mirdametinib	pexidartinib	uM	uM
0	500	0.0401063	MN-2_48hours	mirdametinib	pexidartinib	uM	uM
0	125	1.07415	MN-2_48hours	mirdametinib	pexidartinib	uM	uM
0	31.25	1.04827	MN-2_48hours	mirdametinib	pexidartinib	uM	uM
0	7.8125	1.02506	MN-2_48hours	mirdametinib	pexidartinib	uM	uM
0	1.95312	1.12401	MN-2_48hours	mirdametinib	pexidartinib	uM	uM
0	0.488281	1.0825	MN-2_48hours	mirdametinib	pexidartinib	uM	uM
0	0.12207	1.19149	MN-2_48hours	mirdametinib	pexidartinib	uM	uM
0	0.0305176	1.43889	MN-2_48hours	mirdametinib	pexidartinib	uM	uM
500	500	0.000546389	MN-2_48hours	mirdametinib	pexidartinib	uM	uM
125	125	0.707419	MN-2_48hours	mirdametinib	pexidartinib	uM	uM
31.25	31.25	0.751215	MN-2_48hours	mirdametinib	pexidartinib	uM	uM
7.8125	7.8125	0.536435	MN-2_48hours	mirdametinib	pexidartinib	uM	uM
1.95312	1.95312	0.726788	MN-2_48hours	mirdametinib	pexidartinib	uM	uM
0.488281	0.488281	0.887192	MN-2_48hours	mirdametinib	pexidartinib	uM	uM
0.12207	0.12207	0.848948	MN-2_48hours	mirdametinib	pexidartinib	uM	uM
0.0305176	0.0305176	0.997339	MN-2_48hours	mirdametinib	pexidartinib	uM	uM
500	500	-0.00119862	MN-2_48hours	mirdametinib	pexidartinib	uM	uM
125	125	0.656088	MN-2_48hours	mirdametinib	pexidartinib	uM	uM
31.25	31.25	0.910899	MN-2_48hours	mirdametinib	pexidartinib	uM	uM
7.8125	7.8125	0.744983	MN-2_48hours	mirdametinib	pexidartinib	uM	uM
1.95312	1.95312	0.827863	MN-2_48hours	mirdametinib	pexidartinib	uM	uM
0.488281	0.488281	0.858606	MN-2_48hours	mirdametinib	pexidartinib	uM	uM
0.12207	0.12207	0.890628	MN-2_48hours	mirdametinib	pexidartinib	uM	uM
0.0305176	0.0305176	0.910482	MN-2_48hours	mirdametinib	pexidartinib	uM	uM
500	500	0.00318776	MN-2_48hours	mirdametinib	pexidartinib	uM	uM
125	125	0.788235	MN-2_48hours	mirdametinib	pexidartinib	uM	uM
31.25	31.25	0.765465	MN-2_48hours	mirdametinib	pexidartinib	uM	uM
7.8125	7.8125	0.728313	MN-2_48hours	mirdametinib	pexidartinib	uM	uM
1.95312	1.95312	0.79929	MN-2_48hours	mirdametinib	pexidartinib	uM	uM
0.488281	0.488281	0.745611	MN-2_48hours	mirdametinib	pexidartinib	uM	uM
0.12207	0.12207	0.917253	MN-2_48hours	mirdametinib	pexidartinib	uM	uM
0.0305176	0.0305176	1.10073	MN-2_48hours	mirdametinib	pexidartinib	uM	uM
500	0	-0.00326082	MN-2_120hours	mirdametinib	pexidartinib	uM	uM
125	0	0.666764	MN-2_120hours	mirdametinib	pexidartinib	uM	uM
31.25	0	0.576085	MN-2_120hours	mirdametinib	pexidartinib	uM	uM
7.8125	0	0.537099	MN-2_120hours	mirdametinib	pexidartinib	uM	uM
1.95312	0	0.472294	MN-2_120hours	mirdametinib	pexidartinib	uM	uM
0.488281	0	0.544093	MN-2_120hours	mirdametinib	pexidartinib	uM	uM
0.12207	0	0.779996	MN-2_120hours	mirdametinib	pexidartinib	uM	uM
0.0305176	0	0.606396	MN-2_120hours	mirdametinib	pexidartinib	uM	uM
500	0	-0.00395217	MN-2_120hours	mirdametinib	pexidartinib	uM	uM
125	0	0.57446	MN-2_120hours	mirdametinib	pexidartinib	uM	uM
31.25	0	0.529713	MN-2_120hours	mirdametinib	pexidartinib	uM	uM
7.8125	0	0.546515	MN-2_120hours	mirdametinib	pexidartinib	uM	uM
1.95312	0	0.483745	MN-2_120hours	mirdametinib	pexidartinib	uM	uM
0.488281	0	0.638483	MN-2_120hours	mirdametinib	pexidartinib	uM	uM
0.12207	0	0.553089	MN-2_120hours	mirdametinib	pexidartinib	uM	uM
0.0305176	0	0.712035	MN-2_120hours	mirdametinib	pexidartinib	uM	uM
500	0	0.0104438	MN-2_120hours	mirdametinib	pexidartinib	uM	uM
125	0	0.663577	MN-2_120hours	mirdametinib	pexidartinib	uM	uM
31.25	0	0.574188	MN-2_120hours	mirdametinib	pexidartinib	uM	uM
7.8125	0	0.517646	MN-2_120hours	mirdametinib	pexidartinib	uM	uM
1.95312	0	0.594168	MN-2_120hours	mirdametinib	pexidartinib	uM	uM
0.488281	0	0.69607	MN-2_120hours	mirdametinib	pexidartinib	uM	uM
0.12207	0	0.741441	MN-2_120hours	mirdametinib	pexidartinib	uM	uM
0.0305176	0	0.647286	MN-2_120hours	mirdametinib	pexidartinib	uM	uM
0	500	0.0416945	MN-2_120hours	mirdametinib	pexidartinib	uM	uM
0	125	0.597823	MN-2_120hours	mirdametinib	pexidartinib	uM	uM
0	31.25	1.69311	MN-2_120hours	mirdametinib	pexidartinib	uM	uM
0	7.8125	1.34096	MN-2_120hours	mirdametinib	pexidartinib	uM	uM
0	1.95312	1.06903	MN-2_120hours	mirdametinib	pexidartinib	uM	uM
0	0.488281	0.808702	MN-2_120hours	mirdametinib	pexidartinib	uM	uM
0	0.12207	1.06349	MN-2_120hours	mirdametinib	pexidartinib	uM	uM
0	0.0305176	0.979416	MN-2_120hours	mirdametinib	pexidartinib	uM	uM
0	500	0.35536	MN-2_120hours	mirdametinib	pexidartinib	uM	uM
0	125	0.91	MN-2_120hours	mirdametinib	pexidartinib	uM	uM
0	31.25	0.830613	MN-2_120hours	mirdametinib	pexidartinib	uM	uM
0	7.8125	1.35717	MN-2_120hours	mirdametinib	pexidartinib	uM	uM
0	1.95312	1.1139	MN-2_120hours	mirdametinib	pexidartinib	uM	uM
0	0.488281	1.0455	MN-2_120hours	mirdametinib	pexidartinib	uM	uM
0	0.12207	1.08886	MN-2_120hours	mirdametinib	pexidartinib	uM	uM
0	0.0305176	1.15631	MN-2_120hours	mirdametinib	pexidartinib	uM	uM
0	500	0.258954	MN-2_120hours	mirdametinib	pexidartinib	uM	uM
0	125	0.728012	MN-2_120hours	mirdametinib	pexidartinib	uM	uM
0	31.25	1.12701	MN-2_120hours	mirdametinib	pexidartinib	uM	uM
0	7.8125	1.29268	MN-2_120hours	mirdametinib	pexidartinib	uM	uM
0	1.95312	1.02524	MN-2_120hours	mirdametinib	pexidartinib	uM	uM
0	0.488281	1.17998	MN-2_120hours	mirdametinib	pexidartinib	uM	uM
0	0.12207	1.00195	MN-2_120hours	mirdametinib	pexidartinib	uM	uM
0	0.0305176	0.927277	MN-2_120hours	mirdametinib	pexidartinib	uM	uM
500	500	-0.00159703	MN-2_120hours	mirdametinib	pexidartinib	uM	uM
125	125	0.471897	MN-2_120hours	mirdametinib	pexidartinib	uM	uM
31.25	31.25	0.460337	MN-2_120hours	mirdametinib	pexidartinib	uM	uM
7.8125	7.8125	0.681898	MN-2_120hours	mirdametinib	pexidartinib	uM	uM
1.95312	1.95312	0.612768	MN-2_120hours	mirdametinib	pexidartinib	uM	uM
0.488281	0.488281	0.565091	MN-2_120hours	mirdametinib	pexidartinib	uM	uM
0.12207	0.12207	0.585643	MN-2_120hours	mirdametinib	pexidartinib	uM	uM
0.0305176	0.0305176	0.514003	MN-2_120hours	mirdametinib	pexidartinib	uM	uM
500	500	-0.00542613	MN-2_120hours	mirdametinib	pexidartinib	uM	uM
125	125	0.369904	MN-2_120hours	mirdametinib	pexidartinib	uM	uM
31.25	31.25	0.474427	MN-2_120hours	mirdametinib	pexidartinib	uM	uM
7.8125	7.8125	0.710359	MN-2_120hours	mirdametinib	pexidartinib	uM	uM
1.95312	1.95312	0.605706	MN-2_120hours	mirdametinib	pexidartinib	uM	uM
0.488281	0.488281	0.49931	MN-2_120hours	mirdametinib	pexidartinib	uM	uM
0.12207	0.12207	0.68248	MN-2_120hours	mirdametinib	pexidartinib	uM	uM
0.0305176	0.0305176	0.630117	MN-2_120hours	mirdametinib	pexidartinib	uM	uM
500	500	-0.00823516	MN-2_120hours	mirdametinib	pexidartinib	uM	uM
125	125	0.1789	MN-2_120hours	mirdametinib	pexidartinib	uM	uM
31.25	31.25	0.482747	MN-2_120hours	mirdametinib	pexidartinib	uM	uM
7.8125	7.8125	0.547781	MN-2_120hours	mirdametinib	pexidartinib	uM	uM
1.95312	1.95312	0.561983	MN-2_120hours	mirdametinib	pexidartinib	uM	uM
0.488281	0.488281	0.643255	MN-2_120hours	mirdametinib	pexidartinib	uM	uM
0.12207	0.12207	0.598223	MN-2_120hours	mirdametinib	pexidartinib	uM	uM
0.0305176	0.0305176	0.514284	MN-2_120hours	mirdametinib	pexidartinib	uM	uM
500	0	0.0717573	MN-2_48hours	mirdametinib	TNO155	uM	uM
125	0	0.204163	MN-2_48hours	mirdametinib	TNO155	uM	uM
31.25	0	0.304206	MN-2_48hours	mirdametinib	TNO155	uM	uM
7.8125	0	0.400559	MN-2_48hours	mirdametinib	TNO155	uM	uM
1.95312	0	0.553933	MN-2_48hours	mirdametinib	TNO155	uM	uM
0.488281	0	0.831975	MN-2_48hours	mirdametinib	TNO155	uM	uM
0.12207	0	0.64253	MN-2_48hours	mirdametinib	TNO155	uM	uM
0.0305176	0	0.846793	MN-2_48hours	mirdametinib	TNO155	uM	uM
500	0	0.0313216	MN-2_48hours	mirdametinib	TNO155	uM	uM
125	0	0.209969	MN-2_48hours	mirdametinib	TNO155	uM	uM
31.25	0	0.297204	MN-2_48hours	mirdametinib	TNO155	uM	uM
7.8125	0	0.426435	MN-2_48hours	mirdametinib	TNO155	uM	uM
1.95312	0	0.720099	MN-2_48hours	mirdametinib	TNO155	uM	uM
0.488281	0	0.834049	MN-2_48hours	mirdametinib	TNO155	uM	uM
0.12207	0	0.726114	MN-2_48hours	mirdametinib	TNO155	uM	uM
0.0305176	0	0.873102	MN-2_48hours	mirdametinib	TNO155	uM	uM
500	0	0.11949	MN-2_48hours	mirdametinib	TNO155	uM	uM
125	0	0.229525	MN-2_48hours	mirdametinib	TNO155	uM	uM
31.25	0	0.350746	MN-2_48hours	mirdametinib	TNO155	uM	uM
7.8125	0	0.416572	MN-2_48hours	mirdametinib	TNO155	uM	uM
1.95312	0	0.563523	MN-2_48hours	mirdametinib	TNO155	uM	uM
0.488281	0	0.734892	MN-2_48hours	mirdametinib	TNO155	uM	uM
0.12207	0	0.854497	MN-2_48hours	mirdametinib	TNO155	uM	uM
0.0305176	0	0.793824	MN-2_48hours	mirdametinib	TNO155	uM	uM
0	300	0.24875	MN-2_48hours	mirdametinib	TNO155	uM	uM
0	75	0.383431	MN-2_48hours	mirdametinib	TNO155	uM	uM
0	18.75	0.488526	MN-2_48hours	mirdametinib	TNO155	uM	uM
0	4.6875	0.571282	MN-2_48hours	mirdametinib	TNO155	uM	uM
0	1.17188	0.544425	MN-2_48hours	mirdametinib	TNO155	uM	uM
0	0.292969	0.929331	MN-2_48hours	mirdametinib	TNO155	uM	uM
0	0.0732422	0.973095	MN-2_48hours	mirdametinib	TNO155	uM	uM
0	0.0183105	0.95932	MN-2_48hours	mirdametinib	TNO155	uM	uM
0	300	0.215128	MN-2_48hours	mirdametinib	TNO155	uM	uM
0	75	0.352896	MN-2_48hours	mirdametinib	TNO155	uM	uM
0	18.75	0.416344	MN-2_48hours	mirdametinib	TNO155	uM	uM
0	4.6875	0.631259	MN-2_48hours	mirdametinib	TNO155	uM	uM
0	1.17188	0.574153	MN-2_48hours	mirdametinib	TNO155	uM	uM
0	0.292969	0.609286	MN-2_48hours	mirdametinib	TNO155	uM	uM
0	0.0732422	0.743259	MN-2_48hours	mirdametinib	TNO155	uM	uM
0	0.0183105	0.895574	MN-2_48hours	mirdametinib	TNO155	uM	uM
0	300	0.12393	MN-2_48hours	mirdametinib	TNO155	uM	uM
0	75	0.52687	MN-2_48hours	mirdametinib	TNO155	uM	uM
0	18.75	0.474747	MN-2_48hours	mirdametinib	TNO155	uM	uM
0	4.6875	0.562198	MN-2_48hours	mirdametinib	TNO155	uM	uM
0	1.17188	0.602838	MN-2_48hours	mirdametinib	TNO155	uM	uM
0	0.292969	0.750969	MN-2_48hours	mirdametinib	TNO155	uM	uM
0	0.0732422	0.820618	MN-2_48hours	mirdametinib	TNO155	uM	uM
0	0.0183105	0.529263	MN-2_48hours	mirdametinib	TNO155	uM	uM
500	300	0.0282396	MN-2_48hours	mirdametinib	TNO155	uM	uM
125	75	0.0776405	MN-2_48hours	mirdametinib	TNO155	uM	uM
31.25	18.75	0.142453	MN-2_48hours	mirdametinib	TNO155	uM	uM
7.8125	4.6875	0.170617	MN-2_48hours	mirdametinib	TNO155	uM	uM
1.95312	1.17188	0.378544	MN-2_48hours	mirdametinib	TNO155	uM	uM
0.488281	0.292969	0.602238	MN-2_48hours	mirdametinib	TNO155	uM	uM
0.12207	0.0732422	0.631984	MN-2_48hours	mirdametinib	TNO155	uM	uM
0.0305176	0.0183105	0.725785	MN-2_48hours	mirdametinib	TNO155	uM	uM
500	300	0.0201896	MN-2_48hours	mirdametinib	TNO155	uM	uM
125	75	0.0925782	MN-2_48hours	mirdametinib	TNO155	uM	uM
31.25	18.75	0.176004	MN-2_48hours	mirdametinib	TNO155	uM	uM
7.8125	4.6875	0.188104	MN-2_48hours	mirdametinib	TNO155	uM	uM
1.95312	1.17188	0.351651	MN-2_48hours	mirdametinib	TNO155	uM	uM
0.488281	0.292969	0.522927	MN-2_48hours	mirdametinib	TNO155	uM	uM
0.12207	0.0732422	0.599362	MN-2_48hours	mirdametinib	TNO155	uM	uM
0.0305176	0.0183105	0.535117	MN-2_48hours	mirdametinib	TNO155	uM	uM
500	300	-0.0061689	MN-2_48hours	mirdametinib	TNO155	uM	uM
125	75	0.127337	MN-2_48hours	mirdametinib	TNO155	uM	uM
31.25	18.75	0.175091	MN-2_48hours	mirdametinib	TNO155	uM	uM
7.8125	4.6875	0.20228	MN-2_48hours	mirdametinib	TNO155	uM	uM
1.95312	1.17188	0.327529	MN-2_48hours	mirdametinib	TNO155	uM	uM
0.488281	0.292969	0.458155	MN-2_48hours	mirdametinib	TNO155	uM	uM
0.12207	0.0732422	0.689286	MN-2_48hours	mirdametinib	TNO155	uM	uM
0.0305176	0.0183105	0.734562	MN-2_48hours	mirdametinib	TNO155	uM	uM
500	0	-0.00544438	MN-2_120hours	mirdametinib	TNO155	uM	uM
125	0	0.00307009	MN-2_120hours	mirdametinib	TNO155	uM	uM
31.25	0	0.0147824	MN-2_120hours	mirdametinib	TNO155	uM	uM
7.8125	0	0.127333	MN-2_120hours	mirdametinib	TNO155	uM	uM
1.95312	0	0.381742	MN-2_120hours	mirdametinib	TNO155	uM	uM
0.488281	0	0.499735	MN-2_120hours	mirdametinib	TNO155	uM	uM
0.12207	0	0.613497	MN-2_120hours	mirdametinib	TNO155	uM	uM
0.0305176	0	0.493803	MN-2_120hours	mirdametinib	TNO155	uM	uM
500	0	-0.00513089	MN-2_120hours	mirdametinib	TNO155	uM	uM
125	0	0.00400222	MN-2_120hours	mirdametinib	TNO155	uM	uM
31.25	0	0.0155338	MN-2_120hours	mirdametinib	TNO155	uM	uM
7.8125	0	0.209388	MN-2_120hours	mirdametinib	TNO155	uM	uM
1.95312	0	0.334956	MN-2_120hours	mirdametinib	TNO155	uM	uM
0.488281	0	0.545711	MN-2_120hours	mirdametinib	TNO155	uM	uM
0.12207	0	0.629517	MN-2_120hours	mirdametinib	TNO155	uM	uM
0.0305176	0	0.486402	MN-2_120hours	mirdametinib	TNO155	uM	uM
500	0	-0.00485125	MN-2_120hours	mirdametinib	TNO155	uM	uM
125	0	0.00826144	MN-2_120hours	mirdametinib	TNO155	uM	uM
31.25	0	0.0275671	MN-2_120hours	mirdametinib	TNO155	uM	uM
7.8125	0	0.253858	MN-2_120hours	mirdametinib	TNO155	uM	uM
1.95312	0	0.391169	MN-2_120hours	mirdametinib	TNO155	uM	uM
0.488281	0	0.588312	MN-2_120hours	mirdametinib	TNO155	uM	uM
0.12207	0	0.658885	MN-2_120hours	mirdametinib	TNO155	uM	uM
0.0305176	0	0.618962	MN-2_120hours	mirdametinib	TNO155	uM	uM
0	300	0.0147353	MN-2_120hours	mirdametinib	TNO155	uM	uM
0	75	0.207838	MN-2_120hours	mirdametinib	TNO155	uM	uM
0	18.75	0.277581	MN-2_120hours	mirdametinib	TNO155	uM	uM
0	4.6875	0.378025	MN-2_120hours	mirdametinib	TNO155	uM	uM
0	1.17188	0.402131	MN-2_120hours	mirdametinib	TNO155	uM	uM
0	0.292969	0.756501	MN-2_120hours	mirdametinib	TNO155	uM	uM
0	0.0732422	0.927959	MN-2_120hours	mirdametinib	TNO155	uM	uM
0	0.0183105	0.714635	MN-2_120hours	mirdametinib	TNO155	uM	uM
0	300	0.00885105	MN-2_120hours	mirdametinib	TNO155	uM	uM
0	75	0.172969	MN-2_120hours	mirdametinib	TNO155	uM	uM
0	18.75	0.245576	MN-2_120hours	mirdametinib	TNO155	uM	uM
0	4.6875	0.317359	MN-2_120hours	mirdametinib	TNO155	uM	uM
0	1.17188	0.418678	MN-2_120hours	mirdametinib	TNO155	uM	uM
0	0.292969	0.615128	MN-2_120hours	mirdametinib	TNO155	uM	uM
0	0.0732422	0.362903	MN-2_120hours	mirdametinib	TNO155	uM	uM
0	0.0183105	0.490752	MN-2_120hours	mirdametinib	TNO155	uM	uM
0	300	0.0149798	MN-2_120hours	mirdametinib	TNO155	uM	uM
0	75	0.131812	MN-2_120hours	mirdametinib	TNO155	uM	uM
0	18.75	0.281177	MN-2_120hours	mirdametinib	TNO155	uM	uM
0	4.6875	0.345962	MN-2_120hours	mirdametinib	TNO155	uM	uM
0	1.17188	0.325054	MN-2_120hours	mirdametinib	TNO155	uM	uM
0	0.292969	0.53407	MN-2_120hours	mirdametinib	TNO155	uM	uM
0	0.0732422	0.291946	MN-2_120hours	mirdametinib	TNO155	uM	uM
0	0.0183105	0.603994	MN-2_120hours	mirdametinib	TNO155	uM	uM
500	300	-0.00544966	MN-2_120hours	mirdametinib	TNO155	uM	uM
125	75	0.00439618	MN-2_120hours	mirdametinib	TNO155	uM	uM
31.25	18.75	0.00509703	MN-2_120hours	mirdametinib	TNO155	uM	uM
7.8125	4.6875	0.0107703	MN-2_120hours	mirdametinib	TNO155	uM	uM
1.95312	1.17188	0.0567761	MN-2_120hours	mirdametinib	TNO155	uM	uM
0.488281	0.292969	0.161309	MN-2_120hours	mirdametinib	TNO155	uM	uM
0.12207	0.0732422	0.205994	MN-2_120hours	mirdametinib	TNO155	uM	uM
0.0305176	0.0183105	0.185082	MN-2_120hours	mirdametinib	TNO155	uM	uM
500	300	-0.00581592	MN-2_120hours	mirdametinib	TNO155	uM	uM
125	75	0.0013351	MN-2_120hours	mirdametinib	TNO155	uM	uM
31.25	18.75	0.00377754	MN-2_120hours	mirdametinib	TNO155	uM	uM
7.8125	4.6875	0.00680828	MN-2_120hours	mirdametinib	TNO155	uM	uM
1.95312	1.17188	0.0903816	MN-2_120hours	mirdametinib	TNO155	uM	uM
0.488281	0.292969	0.183919	MN-2_120hours	mirdametinib	TNO155	uM	uM
0.12207	0.0732422	0.254328	MN-2_120hours	mirdametinib	TNO155	uM	uM
0.0305176	0.0183105	0.35512	MN-2_120hours	mirdametinib	TNO155	uM	uM
500	300	-0.00574732	MN-2_120hours	mirdametinib	TNO155	uM	uM
125	75	0.00395034	MN-2_120hours	mirdametinib	TNO155	uM	uM
31.25	18.75	0.0142556	MN-2_120hours	mirdametinib	TNO155	uM	uM
7.8125	4.6875	0.0176764	MN-2_120hours	mirdametinib	TNO155	uM	uM
1.95312	1.17188	0.177919	MN-2_120hours	mirdametinib	TNO155	uM	uM
0.488281	0.292969	0.211251	MN-2_120hours	mirdametinib	TNO155	uM	uM
0.12207	0.0732422	0.178492	MN-2_120hours	mirdametinib	TNO155	uM	uM
0.0305176	0.0183105	0.238467	MN-2_120hours	mirdametinib	TNO155	uM	uM
500	0	0.0717573	MN-2_48hours	mirdametinib	trabectedin	uM	uM
125	0	0.204163	MN-2_48hours	mirdametinib	trabectedin	uM	uM
31.25	0	0.304206	MN-2_48hours	mirdametinib	trabectedin	uM	uM
7.8125	0	0.400559	MN-2_48hours	mirdametinib	trabectedin	uM	uM
1.95312	0	0.553933	MN-2_48hours	mirdametinib	trabectedin	uM	uM
0.488281	0	0.831975	MN-2_48hours	mirdametinib	trabectedin	uM	uM
0.12207	0	0.64253	MN-2_48hours	mirdametinib	trabectedin	uM	uM
0.0305176	0	0.846793	MN-2_48hours	mirdametinib	trabectedin	uM	uM
500	0	0.0313216	MN-2_48hours	mirdametinib	trabectedin	uM	uM
125	0	0.209969	MN-2_48hours	mirdametinib	trabectedin	uM	uM
31.25	0	0.297204	MN-2_48hours	mirdametinib	trabectedin	uM	uM
7.8125	0	0.426435	MN-2_48hours	mirdametinib	trabectedin	uM	uM
1.95312	0	0.720099	MN-2_48hours	mirdametinib	trabectedin	uM	uM
0.488281	0	0.834049	MN-2_48hours	mirdametinib	trabectedin	uM	uM
0.12207	0	0.726114	MN-2_48hours	mirdametinib	trabectedin	uM	uM
0.0305176	0	0.873102	MN-2_48hours	mirdametinib	trabectedin	uM	uM
500	0	0.11949	MN-2_48hours	mirdametinib	trabectedin	uM	uM
125	0	0.229525	MN-2_48hours	mirdametinib	trabectedin	uM	uM
31.25	0	0.350746	MN-2_48hours	mirdametinib	trabectedin	uM	uM
7.8125	0	0.416572	MN-2_48hours	mirdametinib	trabectedin	uM	uM
1.95312	0	0.563523	MN-2_48hours	mirdametinib	trabectedin	uM	uM
0.488281	0	0.734892	MN-2_48hours	mirdametinib	trabectedin	uM	uM
0.12207	0	0.854497	MN-2_48hours	mirdametinib	trabectedin	uM	uM
0.0305176	0	0.793824	MN-2_48hours	mirdametinib	trabectedin	uM	uM
0	0.656	0.39668	MN-2_48hours	mirdametinib	trabectedin	uM	uM
0	0.164	0.344617	MN-2_48hours	mirdametinib	trabectedin	uM	uM
0	0.041	0.856173	MN-2_48hours	mirdametinib	trabectedin	uM	uM
0	0.01025	0.998279	MN-2_48hours	mirdametinib	trabectedin	uM	uM
0	0.0025625	1.03271	MN-2_48hours	mirdametinib	trabectedin	uM	uM
0	0.00064063	1.05232	MN-2_48hours	mirdametinib	trabectedin	uM	uM
0	0.00016016	0.976862	MN-2_48hours	mirdametinib	trabectedin	uM	uM
0	4.004e-05	1.088	MN-2_48hours	mirdametinib	trabectedin	uM	uM
0	0.656	0.413443	MN-2_48hours	mirdametinib	trabectedin	uM	uM
0	0.164	0.351714	MN-2_48hours	mirdametinib	trabectedin	uM	uM
0	0.041	0.797882	MN-2_48hours	mirdametinib	trabectedin	uM	uM
0	0.01025	0.996713	MN-2_48hours	mirdametinib	trabectedin	uM	uM
0	0.0025625	1.09856	MN-2_48hours	mirdametinib	trabectedin	uM	uM
0	0.00064063	1.08952	MN-2_48hours	mirdametinib	trabectedin	uM	uM
0	0.00016016	1.12112	MN-2_48hours	mirdametinib	trabectedin	uM	uM
0	4.004e-05	1.10823	MN-2_48hours	mirdametinib	trabectedin	uM	uM
0	0.656	0.41914	MN-2_48hours	mirdametinib	trabectedin	uM	uM
0	0.164	0.452111	MN-2_48hours	mirdametinib	trabectedin	uM	uM
0	0.041	0.850452	MN-2_48hours	mirdametinib	trabectedin	uM	uM
0	0.01025	1.089	MN-2_48hours	mirdametinib	trabectedin	uM	uM
0	0.0025625	1.03257	MN-2_48hours	mirdametinib	trabectedin	uM	uM
0	0.00064063	1.17914	MN-2_48hours	mirdametinib	trabectedin	uM	uM
0	0.00016016	0.996148	MN-2_48hours	mirdametinib	trabectedin	uM	uM
0	4.004e-05	1.00257	MN-2_48hours	mirdametinib	trabectedin	uM	uM
500	0.656	0.0655215	MN-2_48hours	mirdametinib	trabectedin	uM	uM
125	0.164	0.403374	MN-2_48hours	mirdametinib	trabectedin	uM	uM
31.25	0.041	0.411174	MN-2_48hours	mirdametinib	trabectedin	uM	uM
7.8125	0.01025	0.678032	MN-2_48hours	mirdametinib	trabectedin	uM	uM
1.95312	0.0025625	0.863879	MN-2_48hours	mirdametinib	trabectedin	uM	uM
0.488281	0.00064063	0.943882	MN-2_48hours	mirdametinib	trabectedin	uM	uM
0.12207	0.00016016	1.11324	MN-2_48hours	mirdametinib	trabectedin	uM	uM
0.0305176	4.004e-05	1.16529	MN-2_48hours	mirdametinib	trabectedin	uM	uM
500	0.656	0.153963	MN-2_48hours	mirdametinib	trabectedin	uM	uM
125	0.164	0.190185	MN-2_48hours	mirdametinib	trabectedin	uM	uM
31.25	0.041	0.209518	MN-2_48hours	mirdametinib	trabectedin	uM	uM
7.8125	0.01025	0.304752	MN-2_48hours	mirdametinib	trabectedin	uM	uM
1.95312	0.0025625	0.433944	MN-2_48hours	mirdametinib	trabectedin	uM	uM
0.488281	0.00064063	0.72364	MN-2_48hours	mirdametinib	trabectedin	uM	uM
0.12207	0.00016016	1.16473	MN-2_48hours	mirdametinib	trabectedin	uM	uM
0.0305176	4.004e-05	1.17697	MN-2_48hours	mirdametinib	trabectedin	uM	uM
500	0.656	0.205263	MN-2_48hours	mirdametinib	trabectedin	uM	uM
125	0.164	0.220602	MN-2_48hours	mirdametinib	trabectedin	uM	uM
31.25	0.041	0.368428	MN-2_48hours	mirdametinib	trabectedin	uM	uM
7.8125	0.01025	0.666969	MN-2_48hours	mirdametinib	trabectedin	uM	uM
1.95312	0.0025625	0.7431	MN-2_48hours	mirdametinib	trabectedin	uM	uM
0.488281	0.00064063	0.783755	MN-2_48hours	mirdametinib	trabectedin	uM	uM
0.12207	0.00016016	0.633975	MN-2_48hours	mirdametinib	trabectedin	uM	uM
0.0305176	4.004e-05	0.670992	MN-2_48hours	mirdametinib	trabectedin	uM	uM
500	0	-0.00544438	MN-2_120hours	mirdametinib	trabectedin	uM	uM
125	0	0.00307009	MN-2_120hours	mirdametinib	trabectedin	uM	uM
31.25	0	0.0147824	MN-2_120hours	mirdametinib	trabectedin	uM	uM
7.8125	0	0.127333	MN-2_120hours	mirdametinib	trabectedin	uM	uM
1.95312	0	0.381742	MN-2_120hours	mirdametinib	trabectedin	uM	uM
0.488281	0	0.499735	MN-2_120hours	mirdametinib	trabectedin	uM	uM
0.12207	0	0.613497	MN-2_120hours	mirdametinib	trabectedin	uM	uM
0.0305176	0	0.493803	MN-2_120hours	mirdametinib	trabectedin	uM	uM
500	0	-0.00513089	MN-2_120hours	mirdametinib	trabectedin	uM	uM
125	0	0.00400222	MN-2_120hours	mirdametinib	trabectedin	uM	uM
31.25	0	0.0155338	MN-2_120hours	mirdametinib	trabectedin	uM	uM
7.8125	0	0.209388	MN-2_120hours	mirdametinib	trabectedin	uM	uM
1.95312	0	0.334956	MN-2_120hours	mirdametinib	trabectedin	uM	uM
0.488281	0	0.545711	MN-2_120hours	mirdametinib	trabectedin	uM	uM
0.12207	0	0.629517	MN-2_120hours	mirdametinib	trabectedin	uM	uM
0.0305176	0	0.486402	MN-2_120hours	mirdametinib	trabectedin	uM	uM
500	0	-0.00485125	MN-2_120hours	mirdametinib	trabectedin	uM	uM
125	0	0.00826144	MN-2_120hours	mirdametinib	trabectedin	uM	uM
31.25	0	0.0275671	MN-2_120hours	mirdametinib	trabectedin	uM	uM
7.8125	0	0.253858	MN-2_120hours	mirdametinib	trabectedin	uM	uM
1.95312	0	0.391169	MN-2_120hours	mirdametinib	trabectedin	uM	uM
0.488281	0	0.588312	MN-2_120hours	mirdametinib	trabectedin	uM	uM
0.12207	0	0.658885	MN-2_120hours	mirdametinib	trabectedin	uM	uM
0.0305176	0	0.618962	MN-2_120hours	mirdametinib	trabectedin	uM	uM
0	0.656	0.0431856	MN-2_120hours	mirdametinib	trabectedin	uM	uM
0	0.164	0.042894	MN-2_120hours	mirdametinib	trabectedin	uM	uM
0	0.041	0.283507	MN-2_120hours	mirdametinib	trabectedin	uM	uM
0	0.01025	1.16257	MN-2_120hours	mirdametinib	trabectedin	uM	uM
0	0.0025625	1.22133	MN-2_120hours	mirdametinib	trabectedin	uM	uM
0	0.00064063	1.07758	MN-2_120hours	mirdametinib	trabectedin	uM	uM
0	0.00016016	1.32186	MN-2_120hours	mirdametinib	trabectedin	uM	uM
0	4.004e-05	1.25462	MN-2_120hours	mirdametinib	trabectedin	uM	uM
0	0.656	0.0555609	MN-2_120hours	mirdametinib	trabectedin	uM	uM
0	0.164	0.0760133	MN-2_120hours	mirdametinib	trabectedin	uM	uM
0	0.041	0.191337	MN-2_120hours	mirdametinib	trabectedin	uM	uM
0	0.01025	1.06282	MN-2_120hours	mirdametinib	trabectedin	uM	uM
0	0.0025625	1.23209	MN-2_120hours	mirdametinib	trabectedin	uM	uM
0	0.00064063	1.21018	MN-2_120hours	mirdametinib	trabectedin	uM	uM
0	0.00016016	1.23935	MN-2_120hours	mirdametinib	trabectedin	uM	uM
0	4.004e-05	1.18126	MN-2_120hours	mirdametinib	trabectedin	uM	uM
0	0.656	0.0882166	MN-2_120hours	mirdametinib	trabectedin	uM	uM
0	0.164	0.0628839	MN-2_120hours	mirdametinib	trabectedin	uM	uM
0	0.041	0.0898179	MN-2_120hours	mirdametinib	trabectedin	uM	uM
0	0.01025	1.04178	MN-2_120hours	mirdametinib	trabectedin	uM	uM
0	0.0025625	1.17771	MN-2_120hours	mirdametinib	trabectedin	uM	uM
0	0.00064063	1.31906	MN-2_120hours	mirdametinib	trabectedin	uM	uM
0	0.00016016	0.980881	MN-2_120hours	mirdametinib	trabectedin	uM	uM
0	4.004e-05	1.05991	MN-2_120hours	mirdametinib	trabectedin	uM	uM
500	0.656	-0.00902795	MN-2_120hours	mirdametinib	trabectedin	uM	uM
125	0.164	0.0781675	MN-2_120hours	mirdametinib	trabectedin	uM	uM
31.25	0.041	0.0199953	MN-2_120hours	mirdametinib	trabectedin	uM	uM
7.8125	0.01025	0.183597	MN-2_120hours	mirdametinib	trabectedin	uM	uM
1.95312	0.0025625	0.46032	MN-2_120hours	mirdametinib	trabectedin	uM	uM
0.488281	0.00064063	0.65427	MN-2_120hours	mirdametinib	trabectedin	uM	uM
0.12207	0.00016016	0.640703	MN-2_120hours	mirdametinib	trabectedin	uM	uM
0.0305176	4.004e-05	0.630959	MN-2_120hours	mirdametinib	trabectedin	uM	uM
500	0.656	-0.00833791	MN-2_120hours	mirdametinib	trabectedin	uM	uM
125	0.164	0.0648484	MN-2_120hours	mirdametinib	trabectedin	uM	uM
31.25	0.041	0.00890825	MN-2_120hours	mirdametinib	trabectedin	uM	uM
7.8125	0.01025	0.124867	MN-2_120hours	mirdametinib	trabectedin	uM	uM
1.95312	0.0025625	0.437517	MN-2_120hours	mirdametinib	trabectedin	uM	uM
0.488281	0.00064063	0.556521	MN-2_120hours	mirdametinib	trabectedin	uM	uM
0.12207	0.00016016	0.793954	MN-2_120hours	mirdametinib	trabectedin	uM	uM
0.0305176	4.004e-05	0.82079	MN-2_120hours	mirdametinib	trabectedin	uM	uM
500	0.656	0.0541647	MN-2_120hours	mirdametinib	trabectedin	uM	uM
125	0.164	0.0773482	MN-2_120hours	mirdametinib	trabectedin	uM	uM
31.25	0.041	0.0137315	MN-2_120hours	mirdametinib	trabectedin	uM	uM
7.8125	0.01025	0.0400901	MN-2_120hours	mirdametinib	trabectedin	uM	uM
1.95312	0.0025625	0.505415	MN-2_120hours	mirdametinib	trabectedin	uM	uM
0.488281	0.00064063	0.55064	MN-2_120hours	mirdametinib	trabectedin	uM	uM
0.12207	0.00016016	0.579886	MN-2_120hours	mirdametinib	trabectedin	uM	uM
0.0305176	4.004e-05	0.614583	MN-2_120hours	mirdametinib	trabectedin	uM	uM
500	0	0.0717573	MN-2_48hours	mirdametinib	vorinostat	uM	uM
125	0	0.204163	MN-2_48hours	mirdametinib	vorinostat	uM	uM
31.25	0	0.304206	MN-2_48hours	mirdametinib	vorinostat	uM	uM
7.8125	0	0.400559	MN-2_48hours	mirdametinib	vorinostat	uM	uM
1.95312	0	0.553933	MN-2_48hours	mirdametinib	vorinostat	uM	uM
0.488281	0	0.831975	MN-2_48hours	mirdametinib	vorinostat	uM	uM
0.12207	0	0.64253	MN-2_48hours	mirdametinib	vorinostat	uM	uM
0.0305176	0	0.846793	MN-2_48hours	mirdametinib	vorinostat	uM	uM
500	0	0.0313216	MN-2_48hours	mirdametinib	vorinostat	uM	uM
125	0	0.209969	MN-2_48hours	mirdametinib	vorinostat	uM	uM
31.25	0	0.297204	MN-2_48hours	mirdametinib	vorinostat	uM	uM
7.8125	0	0.426435	MN-2_48hours	mirdametinib	vorinostat	uM	uM
1.95312	0	0.720099	MN-2_48hours	mirdametinib	vorinostat	uM	uM
0.488281	0	0.834049	MN-2_48hours	mirdametinib	vorinostat	uM	uM
0.12207	0	0.726114	MN-2_48hours	mirdametinib	vorinostat	uM	uM
0.0305176	0	0.873102	MN-2_48hours	mirdametinib	vorinostat	uM	uM
500	0	0.11949	MN-2_48hours	mirdametinib	vorinostat	uM	uM
125	0	0.229525	MN-2_48hours	mirdametinib	vorinostat	uM	uM
31.25	0	0.350746	MN-2_48hours	mirdametinib	vorinostat	uM	uM
7.8125	0	0.416572	MN-2_48hours	mirdametinib	vorinostat	uM	uM
1.95312	0	0.563523	MN-2_48hours	mirdametinib	vorinostat	uM	uM
0.488281	0	0.734892	MN-2_48hours	mirdametinib	vorinostat	uM	uM
0.12207	0	0.854497	MN-2_48hours	mirdametinib	vorinostat	uM	uM
0.0305176	0	0.793824	MN-2_48hours	mirdametinib	vorinostat	uM	uM
0	400	0.101762	MN-2_48hours	mirdametinib	vorinostat	uM	uM
0	100	0.191014	MN-2_48hours	mirdametinib	vorinostat	uM	uM
0	25	0.324654	MN-2_48hours	mirdametinib	vorinostat	uM	uM
0	6.25	0.579764	MN-2_48hours	mirdametinib	vorinostat	uM	uM
0	1.5625	0.816825	MN-2_48hours	mirdametinib	vorinostat	uM	uM
0	0.390625	1.03121	MN-2_48hours	mirdametinib	vorinostat	uM	uM
0	0.0976562	1.2035	MN-2_48hours	mirdametinib	vorinostat	uM	uM
0	0.0244141	1.0479	MN-2_48hours	mirdametinib	vorinostat	uM	uM
0	400	0.107921	MN-2_48hours	mirdametinib	vorinostat	uM	uM
0	100	0.197324	MN-2_48hours	mirdametinib	vorinostat	uM	uM
0	25	0.378411	MN-2_48hours	mirdametinib	vorinostat	uM	uM
0	6.25	0.543277	MN-2_48hours	mirdametinib	vorinostat	uM	uM
0	1.5625	0.819064	MN-2_48hours	mirdametinib	vorinostat	uM	uM
0	0.390625	1.24919	MN-2_48hours	mirdametinib	vorinostat	uM	uM
0	0.0976562	1.22418	MN-2_48hours	mirdametinib	vorinostat	uM	uM
0	0.0244141	1.0718	MN-2_48hours	mirdametinib	vorinostat	uM	uM
0	400	0.0407092	MN-2_48hours	mirdametinib	vorinostat	uM	uM
0	100	0.17666	MN-2_48hours	mirdametinib	vorinostat	uM	uM
0	25	0.293076	MN-2_48hours	mirdametinib	vorinostat	uM	uM
0	6.25	0.491592	MN-2_48hours	mirdametinib	vorinostat	uM	uM
0	1.5625	0.661449	MN-2_48hours	mirdametinib	vorinostat	uM	uM
0	0.390625	1.0219	MN-2_48hours	mirdametinib	vorinostat	uM	uM
0	0.0976562	1.08672	MN-2_48hours	mirdametinib	vorinostat	uM	uM
0	0.0244141	1.06402	MN-2_48hours	mirdametinib	vorinostat	uM	uM
500	400	0.0800163	MN-2_48hours	mirdametinib	vorinostat	uM	uM
125	100	0.087695	MN-2_48hours	mirdametinib	vorinostat	uM	uM
31.25	25	0.114745	MN-2_48hours	mirdametinib	vorinostat	uM	uM
7.8125	6.25	0.13177	MN-2_48hours	mirdametinib	vorinostat	uM	uM
1.95312	1.5625	0.422476	MN-2_48hours	mirdametinib	vorinostat	uM	uM
0.488281	0.390625	0.782166	MN-2_48hours	mirdametinib	vorinostat	uM	uM
0.12207	0.0976562	0.883289	MN-2_48hours	mirdametinib	vorinostat	uM	uM
0.0305176	0.0244141	0.526092	MN-2_48hours	mirdametinib	vorinostat	uM	uM
500	400	0.0627111	MN-2_48hours	mirdametinib	vorinostat	uM	uM
125	100	0.111258	MN-2_48hours	mirdametinib	vorinostat	uM	uM
31.25	25	0.0982055	MN-2_48hours	mirdametinib	vorinostat	uM	uM
7.8125	6.25	0.133365	MN-2_48hours	mirdametinib	vorinostat	uM	uM
1.95312	1.5625	0.406395	MN-2_48hours	mirdametinib	vorinostat	uM	uM
0.488281	0.390625	0.516224	MN-2_48hours	mirdametinib	vorinostat	uM	uM
0.12207	0.0976562	0.789659	MN-2_48hours	mirdametinib	vorinostat	uM	uM
0.0305176	0.0244141	0.592654	MN-2_48hours	mirdametinib	vorinostat	uM	uM
500	400	0.00971881	MN-2_48hours	mirdametinib	vorinostat	uM	uM
125	100	0.050673	MN-2_48hours	mirdametinib	vorinostat	uM	uM
31.25	25	0.11432	MN-2_48hours	mirdametinib	vorinostat	uM	uM
7.8125	6.25	0.1512	MN-2_48hours	mirdametinib	vorinostat	uM	uM
1.95312	1.5625	0.291943	MN-2_48hours	mirdametinib	vorinostat	uM	uM
0.488281	0.390625	0.683466	MN-2_48hours	mirdametinib	vorinostat	uM	uM
0.12207	0.0976562	0.754317	MN-2_48hours	mirdametinib	vorinostat	uM	uM
0.0305176	0.0244141	0.84902	MN-2_48hours	mirdametinib	vorinostat	uM	uM
500	0	-0.00544438	MN-2_120hours	mirdametinib	vorinostat	uM	uM
125	0	0.00307009	MN-2_120hours	mirdametinib	vorinostat	uM	uM
31.25	0	0.0147824	MN-2_120hours	mirdametinib	vorinostat	uM	uM
7.8125	0	0.127333	MN-2_120hours	mirdametinib	vorinostat	uM	uM
1.95312	0	0.381742	MN-2_120hours	mirdametinib	vorinostat	uM	uM
0.488281	0	0.499735	MN-2_120hours	mirdametinib	vorinostat	uM	uM
0.12207	0	0.613497	MN-2_120hours	mirdametinib	vorinostat	uM	uM
0.0305176	0	0.493803	MN-2_120hours	mirdametinib	vorinostat	uM	uM
500	0	-0.00513089	MN-2_120hours	mirdametinib	vorinostat	uM	uM
125	0	0.00400222	MN-2_120hours	mirdametinib	vorinostat	uM	uM
31.25	0	0.0155338	MN-2_120hours	mirdametinib	vorinostat	uM	uM
7.8125	0	0.209388	MN-2_120hours	mirdametinib	vorinostat	uM	uM
1.95312	0	0.334956	MN-2_120hours	mirdametinib	vorinostat	uM	uM
0.488281	0	0.545711	MN-2_120hours	mirdametinib	vorinostat	uM	uM
0.12207	0	0.629517	MN-2_120hours	mirdametinib	vorinostat	uM	uM
0.0305176	0	0.486402	MN-2_120hours	mirdametinib	vorinostat	uM	uM
500	0	-0.00485125	MN-2_120hours	mirdametinib	vorinostat	uM	uM
125	0	0.00826144	MN-2_120hours	mirdametinib	vorinostat	uM	uM
31.25	0	0.0275671	MN-2_120hours	mirdametinib	vorinostat	uM	uM
7.8125	0	0.253858	MN-2_120hours	mirdametinib	vorinostat	uM	uM
1.95312	0	0.391169	MN-2_120hours	mirdametinib	vorinostat	uM	uM
0.488281	0	0.588312	MN-2_120hours	mirdametinib	vorinostat	uM	uM
0.12207	0	0.658885	MN-2_120hours	mirdametinib	vorinostat	uM	uM
0.0305176	0	0.618962	MN-2_120hours	mirdametinib	vorinostat	uM	uM
0	400	-0.00379713	MN-2_120hours	mirdametinib	vorinostat	uM	uM
0	100	-0.00207653	MN-2_120hours	mirdametinib	vorinostat	uM	uM
0	25	0.00749244	MN-2_120hours	mirdametinib	vorinostat	uM	uM
0	6.25	0.186871	MN-2_120hours	mirdametinib	vorinostat	uM	uM
0	1.5625	0.464476	MN-2_120hours	mirdametinib	vorinostat	uM	uM
0	0.390625	0.684734	MN-2_120hours	mirdametinib	vorinostat	uM	uM
0	0.0976562	1.04921	MN-2_120hours	mirdametinib	vorinostat	uM	uM
0	0.0244141	0.657668	MN-2_120hours	mirdametinib	vorinostat	uM	uM
0	400	-0.0047635	MN-2_120hours	mirdametinib	vorinostat	uM	uM
0	100	-0.000984871	MN-2_120hours	mirdametinib	vorinostat	uM	uM
0	25	0.0090526	MN-2_120hours	mirdametinib	vorinostat	uM	uM
0	6.25	0.144352	MN-2_120hours	mirdametinib	vorinostat	uM	uM
0	1.5625	0.508981	MN-2_120hours	mirdametinib	vorinostat	uM	uM
0	0.390625	0.756161	MN-2_120hours	mirdametinib	vorinostat	uM	uM
0	0.0976562	1.04813	MN-2_120hours	mirdametinib	vorinostat	uM	uM
0	0.0244141	0.68072	MN-2_120hours	mirdametinib	vorinostat	uM	uM
0	400	-0.00336295	MN-2_120hours	mirdametinib	vorinostat	uM	uM
0	100	-4.16608e-05	MN-2_120hours	mirdametinib	vorinostat	uM	uM
0	25	0.00401484	MN-2_120hours	mirdametinib	vorinostat	uM	uM
0	6.25	0.178751	MN-2_120hours	mirdametinib	vorinostat	uM	uM
0	1.5625	0.434418	MN-2_120hours	mirdametinib	vorinostat	uM	uM
0	0.390625	0.543019	MN-2_120hours	mirdametinib	vorinostat	uM	uM
0	0.0976562	0.86743	MN-2_120hours	mirdametinib	vorinostat	uM	uM
0	0.0244141	0.859123	MN-2_120hours	mirdametinib	vorinostat	uM	uM
500	400	-0.00836597	MN-2_120hours	mirdametinib	vorinostat	uM	uM
125	100	-0.0056116	MN-2_120hours	mirdametinib	vorinostat	uM	uM
31.25	25	-0.00347501	MN-2_120hours	mirdametinib	vorinostat	uM	uM
7.8125	6.25	0.00453752	MN-2_120hours	mirdametinib	vorinostat	uM	uM
1.95312	1.5625	0.0618413	MN-2_120hours	mirdametinib	vorinostat	uM	uM
0.488281	0.390625	0.311726	MN-2_120hours	mirdametinib	vorinostat	uM	uM
0.12207	0.0976562	0.57384	MN-2_120hours	mirdametinib	vorinostat	uM	uM
0.0305176	0.0244141	0.596805	MN-2_120hours	mirdametinib	vorinostat	uM	uM
500	400	-0.00974171	MN-2_120hours	mirdametinib	vorinostat	uM	uM
125	100	-0.00283407	MN-2_120hours	mirdametinib	vorinostat	uM	uM
31.25	25	-0.00417921	MN-2_120hours	mirdametinib	vorinostat	uM	uM
7.8125	6.25	0.00193449	MN-2_120hours	mirdametinib	vorinostat	uM	uM
1.95312	1.5625	0.0379907	MN-2_120hours	mirdametinib	vorinostat	uM	uM
0.488281	0.390625	0.260107	MN-2_120hours	mirdametinib	vorinostat	uM	uM
0.12207	0.0976562	0.522631	MN-2_120hours	mirdametinib	vorinostat	uM	uM
0.0305176	0.0244141	0.452896	MN-2_120hours	mirdametinib	vorinostat	uM	uM
500	400	-0.00976073	MN-2_120hours	mirdametinib	vorinostat	uM	uM
125	100	-0.00505047	MN-2_120hours	mirdametinib	vorinostat	uM	uM
31.25	25	-0.00410437	MN-2_120hours	mirdametinib	vorinostat	uM	uM
7.8125	6.25	0.00211602	MN-2_120hours	mirdametinib	vorinostat	uM	uM
1.95312	1.5625	0.0593247	MN-2_120hours	mirdametinib	vorinostat	uM	uM
0.488281	0.390625	0.256977	MN-2_120hours	mirdametinib	vorinostat	uM	uM
0.12207	0.0976562	0.441806	MN-2_120hours	mirdametinib	vorinostat	uM	uM
0.0305176	0.0244141	0.413056	MN-2_120hours	mirdametinib	vorinostat	uM	uM
300	0	1.08974	MN-2_48hours	TNO155	doxorubicin	uM	uM
75	0	1.36459	MN-2_48hours	TNO155	doxorubicin	uM	uM
18.75	0	1.3697	MN-2_48hours	TNO155	doxorubicin	uM	uM
4.6875	0	1.10748	MN-2_48hours	TNO155	doxorubicin	uM	uM
1.17188	0	1.2393	MN-2_48hours	TNO155	doxorubicin	uM	uM
0.292969	0	1.1007	MN-2_48hours	TNO155	doxorubicin	uM	uM
0.0732422	0	1.30704	MN-2_48hours	TNO155	doxorubicin	uM	uM
0.0183105	0	1.20398	MN-2_48hours	TNO155	doxorubicin	uM	uM
300	0	1.12791	MN-2_48hours	TNO155	doxorubicin	uM	uM
75	0	1.22127	MN-2_48hours	TNO155	doxorubicin	uM	uM
18.75	0	1.24345	MN-2_48hours	TNO155	doxorubicin	uM	uM
4.6875	0	1.19118	MN-2_48hours	TNO155	doxorubicin	uM	uM
1.17188	0	1.26371	MN-2_48hours	TNO155	doxorubicin	uM	uM
0.292969	0	1.19671	MN-2_48hours	TNO155	doxorubicin	uM	uM
0.0732422	0	1.29363	MN-2_48hours	TNO155	doxorubicin	uM	uM
0.0183105	0	1.26106	MN-2_48hours	TNO155	doxorubicin	uM	uM
300	0	1.10922	MN-2_48hours	TNO155	doxorubicin	uM	uM
75	0	1.38011	MN-2_48hours	TNO155	doxorubicin	uM	uM
18.75	0	1.30821	MN-2_48hours	TNO155	doxorubicin	uM	uM
4.6875	0	1.20243	MN-2_48hours	TNO155	doxorubicin	uM	uM
1.17188	0	1.22678	MN-2_48hours	TNO155	doxorubicin	uM	uM
0.292969	0	1.06696	MN-2_48hours	TNO155	doxorubicin	uM	uM
0.0732422	0	1.20456	MN-2_48hours	TNO155	doxorubicin	uM	uM
0.0183105	0	1.06256	MN-2_48hours	TNO155	doxorubicin	uM	uM
0	250	0.0609326	MN-2_48hours	TNO155	doxorubicin	uM	uM
0	62.5	0.462788	MN-2_48hours	TNO155	doxorubicin	uM	uM
0	15.625	0.604041	MN-2_48hours	TNO155	doxorubicin	uM	uM
0	3.90625	0.623466	MN-2_48hours	TNO155	doxorubicin	uM	uM
0	0.976562	0.564591	MN-2_48hours	TNO155	doxorubicin	uM	uM
0	0.244141	0.745984	MN-2_48hours	TNO155	doxorubicin	uM	uM
0	0.0610352	0.5955	MN-2_48hours	TNO155	doxorubicin	uM	uM
0	0.0152588	0.833418	MN-2_48hours	TNO155	doxorubicin	uM	uM
0	250	0.064849	MN-2_48hours	TNO155	doxorubicin	uM	uM
0	62.5	0.38733	MN-2_48hours	TNO155	doxorubicin	uM	uM
0	15.625	0.658042	MN-2_48hours	TNO155	doxorubicin	uM	uM
0	3.90625	0.748719	MN-2_48hours	TNO155	doxorubicin	uM	uM
0	0.976562	0.699406	MN-2_48hours	TNO155	doxorubicin	uM	uM
0	0.244141	0.608104	MN-2_48hours	TNO155	doxorubicin	uM	uM
0	0.0610352	0.65418	MN-2_48hours	TNO155	doxorubicin	uM	uM
0	0.0152588	0.653202	MN-2_48hours	TNO155	doxorubicin	uM	uM
0	250	0.0500728	MN-2_48hours	TNO155	doxorubicin	uM	uM
0	62.5	0.385762	MN-2_48hours	TNO155	doxorubicin	uM	uM
0	15.625	0.576466	MN-2_48hours	TNO155	doxorubicin	uM	uM
0	3.90625	0.569618	MN-2_48hours	TNO155	doxorubicin	uM	uM
0	0.976562	0.592942	MN-2_48hours	TNO155	doxorubicin	uM	uM
0	0.244141	0.809777	MN-2_48hours	TNO155	doxorubicin	uM	uM
0	0.0610352	0.769313	MN-2_48hours	TNO155	doxorubicin	uM	uM
0	0.0152588	0.757114	MN-2_48hours	TNO155	doxorubicin	uM	uM
300	250	0.0220554	MN-2_48hours	TNO155	doxorubicin	uM	uM
75	62.5	0.413195	MN-2_48hours	TNO155	doxorubicin	uM	uM
18.75	15.625	0.593167	MN-2_48hours	TNO155	doxorubicin	uM	uM
4.6875	3.90625	0.740911	MN-2_48hours	TNO155	doxorubicin	uM	uM
1.17188	0.976562	0.667207	MN-2_48hours	TNO155	doxorubicin	uM	uM
0.292969	0.244141	0.593648	MN-2_48hours	TNO155	doxorubicin	uM	uM
0.0732422	0.0610352	0.689041	MN-2_48hours	TNO155	doxorubicin	uM	uM
0.0183105	0.0152588	0.693154	MN-2_48hours	TNO155	doxorubicin	uM	uM
300	250	0.0936393	MN-2_48hours	TNO155	doxorubicin	uM	uM
75	62.5	0.462232	MN-2_48hours	TNO155	doxorubicin	uM	uM
18.75	15.625	0.553827	MN-2_48hours	TNO155	doxorubicin	uM	uM
4.6875	3.90625	0.865883	MN-2_48hours	TNO155	doxorubicin	uM	uM
1.17188	0.976562	0.868022	MN-2_48hours	TNO155	doxorubicin	uM	uM
0.292969	0.244141	0.944266	MN-2_48hours	TNO155	doxorubicin	uM	uM
0.0732422	0.0610352	1.04263	MN-2_48hours	TNO155	doxorubicin	uM	uM
0.0183105	0.0152588	0.943967	MN-2_48hours	TNO155	doxorubicin	uM	uM
300	250	0.00647845	MN-2_48hours	TNO155	doxorubicin	uM	uM
75	62.5	0.463467	MN-2_48hours	TNO155	doxorubicin	uM	uM
18.75	15.625	0.197076	MN-2_48hours	TNO155	doxorubicin	uM	uM
4.6875	3.90625	0.821234	MN-2_48hours	TNO155	doxorubicin	uM	uM
1.17188	0.976562	0.717125	MN-2_48hours	TNO155	doxorubicin	uM	uM
0.292969	0.244141	0.993372	MN-2_48hours	TNO155	doxorubicin	uM	uM
0.0732422	0.0610352	0.912244	MN-2_48hours	TNO155	doxorubicin	uM	uM
0.0183105	0.0152588	0.718676	MN-2_48hours	TNO155	doxorubicin	uM	uM
300	0	1.06787	MN-2_120hours	TNO155	doxorubicin	uM	uM
75	0	1.22852	MN-2_120hours	TNO155	doxorubicin	uM	uM
18.75	0	0.943113	MN-2_120hours	TNO155	doxorubicin	uM	uM
4.6875	0	1.08932	MN-2_120hours	TNO155	doxorubicin	uM	uM
1.17188	0	0.925075	MN-2_120hours	TNO155	doxorubicin	uM	uM
0.292969	0	1.04351	MN-2_120hours	TNO155	doxorubicin	uM	uM
0.0732422	0	1.00651	MN-2_120hours	TNO155	doxorubicin	uM	uM
0.0183105	0	1.16495	MN-2_120hours	TNO155	doxorubicin	uM	uM
300	0	0.541513	MN-2_120hours	TNO155	doxorubicin	uM	uM
75	0	0.656735	MN-2_120hours	TNO155	doxorubicin	uM	uM
18.75	0	0.915977	MN-2_120hours	TNO155	doxorubicin	uM	uM
4.6875	0	0.938792	MN-2_120hours	TNO155	doxorubicin	uM	uM
1.17188	0	0.947024	MN-2_120hours	TNO155	doxorubicin	uM	uM
0.292969	0	0.796425	MN-2_120hours	TNO155	doxorubicin	uM	uM
0.0732422	0	0.895985	MN-2_120hours	TNO155	doxorubicin	uM	uM
0.0183105	0	0.854634	MN-2_120hours	TNO155	doxorubicin	uM	uM
300	0	0.43932	MN-2_120hours	TNO155	doxorubicin	uM	uM
75	0	0.715659	MN-2_120hours	TNO155	doxorubicin	uM	uM
18.75	0	0.690167	MN-2_120hours	TNO155	doxorubicin	uM	uM
4.6875	0	0.865838	MN-2_120hours	TNO155	doxorubicin	uM	uM
1.17188	0	0.930633	MN-2_120hours	TNO155	doxorubicin	uM	uM
0.292969	0	1.0432	MN-2_120hours	TNO155	doxorubicin	uM	uM
0.0732422	0	1.10435	MN-2_120hours	TNO155	doxorubicin	uM	uM
0.0183105	0	1.03512	MN-2_120hours	TNO155	doxorubicin	uM	uM
0	250	-0.00956968	MN-2_120hours	TNO155	doxorubicin	uM	uM
0	62.5	0.055447	MN-2_120hours	TNO155	doxorubicin	uM	uM
0	15.625	0.0378609	MN-2_120hours	TNO155	doxorubicin	uM	uM
0	3.90625	0.922665	MN-2_120hours	TNO155	doxorubicin	uM	uM
0	0.976562	0.978772	MN-2_120hours	TNO155	doxorubicin	uM	uM
0	0.244141	1.11575	MN-2_120hours	TNO155	doxorubicin	uM	uM
0	0.0610352	0.925848	MN-2_120hours	TNO155	doxorubicin	uM	uM
0	0.0152588	0.887968	MN-2_120hours	TNO155	doxorubicin	uM	uM
0	250	-0.00903065	MN-2_120hours	TNO155	doxorubicin	uM	uM
0	62.5	0.108416	MN-2_120hours	TNO155	doxorubicin	uM	uM
0	15.625	0.0348915	MN-2_120hours	TNO155	doxorubicin	uM	uM
0	3.90625	0.713025	MN-2_120hours	TNO155	doxorubicin	uM	uM
0	0.976562	0.922637	MN-2_120hours	TNO155	doxorubicin	uM	uM
0	0.244141	0.839297	MN-2_120hours	TNO155	doxorubicin	uM	uM
0	0.0610352	0.91774	MN-2_120hours	TNO155	doxorubicin	uM	uM
0	0.0152588	0.989238	MN-2_120hours	TNO155	doxorubicin	uM	uM
0	250	-0.0100898	MN-2_120hours	TNO155	doxorubicin	uM	uM
0	62.5	0.0154567	MN-2_120hours	TNO155	doxorubicin	uM	uM
0	15.625	0.0606142	MN-2_120hours	TNO155	doxorubicin	uM	uM
0	3.90625	0.775308	MN-2_120hours	TNO155	doxorubicin	uM	uM
0	0.976562	0.867915	MN-2_120hours	TNO155	doxorubicin	uM	uM
0	0.244141	0.73108	MN-2_120hours	TNO155	doxorubicin	uM	uM
0	0.0610352	0.876747	MN-2_120hours	TNO155	doxorubicin	uM	uM
0	0.0152588	0.89038	MN-2_120hours	TNO155	doxorubicin	uM	uM
300	250	-0.00982176	MN-2_120hours	TNO155	doxorubicin	uM	uM
75	62.5	0.0339751	MN-2_120hours	TNO155	doxorubicin	uM	uM
18.75	15.625	0.0551364	MN-2_120hours	TNO155	doxorubicin	uM	uM
4.6875	3.90625	0.746688	MN-2_120hours	TNO155	doxorubicin	uM	uM
1.17188	0.976562	0.901013	MN-2_120hours	TNO155	doxorubicin	uM	uM
0.292969	0.244141	0.905755	MN-2_120hours	TNO155	doxorubicin	uM	uM
0.0732422	0.0610352	0.701868	MN-2_120hours	TNO155	doxorubicin	uM	uM
0.0183105	0.0152588	0.730959	MN-2_120hours	TNO155	doxorubicin	uM	uM
300	250	-0.00973459	MN-2_120hours	TNO155	doxorubicin	uM	uM
75	62.5	0.0296073	MN-2_120hours	TNO155	doxorubicin	uM	uM
18.75	15.625	0.0310072	MN-2_120hours	TNO155	doxorubicin	uM	uM
4.6875	3.90625	0.756413	MN-2_120hours	TNO155	doxorubicin	uM	uM
1.17188	0.976562	0.844121	MN-2_120hours	TNO155	doxorubicin	uM	uM
0.292969	0.244141	0.741401	MN-2_120hours	TNO155	doxorubicin	uM	uM
0.0732422	0.0610352	0.676531	MN-2_120hours	TNO155	doxorubicin	uM	uM
0.0183105	0.0152588	0.947185	MN-2_120hours	TNO155	doxorubicin	uM	uM
300	250	-0.00976437	MN-2_120hours	TNO155	doxorubicin	uM	uM
75	62.5	0.0462148	MN-2_120hours	TNO155	doxorubicin	uM	uM
18.75	15.625	0.0338302	MN-2_120hours	TNO155	doxorubicin	uM	uM
4.6875	3.90625	0.653442	MN-2_120hours	TNO155	doxorubicin	uM	uM
1.17188	0.976562	0.793037	MN-2_120hours	TNO155	doxorubicin	uM	uM
0.292969	0.244141	0.921896	MN-2_120hours	TNO155	doxorubicin	uM	uM
0.0732422	0.0610352	0.768775	MN-2_120hours	TNO155	doxorubicin	uM	uM
0.0183105	0.0152588	0.686774	MN-2_120hours	TNO155	doxorubicin	uM	uM
300	0	1.08974	MN-2_48hours	TNO155	IAG933	uM	uM
75	0	1.36459	MN-2_48hours	TNO155	IAG933	uM	uM
18.75	0	1.3697	MN-2_48hours	TNO155	IAG933	uM	uM
4.6875	0	1.10748	MN-2_48hours	TNO155	IAG933	uM	uM
1.17188	0	1.2393	MN-2_48hours	TNO155	IAG933	uM	uM
0.292969	0	1.1007	MN-2_48hours	TNO155	IAG933	uM	uM
0.0732422	0	1.30704	MN-2_48hours	TNO155	IAG933	uM	uM
0.0183105	0	1.20398	MN-2_48hours	TNO155	IAG933	uM	uM
300	0	1.12791	MN-2_48hours	TNO155	IAG933	uM	uM
75	0	1.22127	MN-2_48hours	TNO155	IAG933	uM	uM
18.75	0	1.24345	MN-2_48hours	TNO155	IAG933	uM	uM
4.6875	0	1.19118	MN-2_48hours	TNO155	IAG933	uM	uM
1.17188	0	1.26371	MN-2_48hours	TNO155	IAG933	uM	uM
0.292969	0	1.19671	MN-2_48hours	TNO155	IAG933	uM	uM
0.0732422	0	1.29363	MN-2_48hours	TNO155	IAG933	uM	uM
0.0183105	0	1.26106	MN-2_48hours	TNO155	IAG933	uM	uM
300	0	1.10922	MN-2_48hours	TNO155	IAG933	uM	uM
75	0	1.38011	MN-2_48hours	TNO155	IAG933	uM	uM
18.75	0	1.30821	MN-2_48hours	TNO155	IAG933	uM	uM
4.6875	0	1.20243	MN-2_48hours	TNO155	IAG933	uM	uM
1.17188	0	1.22678	MN-2_48hours	TNO155	IAG933	uM	uM
0.292969	0	1.06696	MN-2_48hours	TNO155	IAG933	uM	uM
0.0732422	0	1.20456	MN-2_48hours	TNO155	IAG933	uM	uM
0.0183105	0	1.06256	MN-2_48hours	TNO155	IAG933	uM	uM
0	100	0.929739	MN-2_48hours	TNO155	IAG933	uM	uM
0	25	0.955959	MN-2_48hours	TNO155	IAG933	uM	uM
0	6.25	1.28674	MN-2_48hours	TNO155	IAG933	uM	uM
0	1.5625	0.960236	MN-2_48hours	TNO155	IAG933	uM	uM
0	0.390625	1.10145	MN-2_48hours	TNO155	IAG933	uM	uM
0	0.0976562	1.21124	MN-2_48hours	TNO155	IAG933	uM	uM
0	0.0244141	1.48713	MN-2_48hours	TNO155	IAG933	uM	uM
0	0.00610352	1.26761	MN-2_48hours	TNO155	IAG933	uM	uM
0	100	0.852655	MN-2_48hours	TNO155	IAG933	uM	uM
0	25	1.0833	MN-2_48hours	TNO155	IAG933	uM	uM
0	6.25	1.16088	MN-2_48hours	TNO155	IAG933	uM	uM
0	1.5625	1.29086	MN-2_48hours	TNO155	IAG933	uM	uM
0	0.390625	1.20352	MN-2_48hours	TNO155	IAG933	uM	uM
0	0.0976562	1.2481	MN-2_48hours	TNO155	IAG933	uM	uM
0	0.0244141	1.17228	MN-2_48hours	TNO155	IAG933	uM	uM
0	0.00610352	1.02064	MN-2_48hours	TNO155	IAG933	uM	uM
0	100	0.779304	MN-2_48hours	TNO155	IAG933	uM	uM
0	25	1.01914	MN-2_48hours	TNO155	IAG933	uM	uM
0	6.25	1.09082	MN-2_48hours	TNO155	IAG933	uM	uM
0	1.5625	1.11764	MN-2_48hours	TNO155	IAG933	uM	uM
0	0.390625	1.04861	MN-2_48hours	TNO155	IAG933	uM	uM
0	0.0976562	1.09498	MN-2_48hours	TNO155	IAG933	uM	uM
0	0.0244141	1.15371	MN-2_48hours	TNO155	IAG933	uM	uM
0	0.00610352	1.20406	MN-2_48hours	TNO155	IAG933	uM	uM
300	100	0.645402	MN-2_48hours	TNO155	IAG933	uM	uM
75	25	1.05621	MN-2_48hours	TNO155	IAG933	uM	uM
18.75	6.25	0.994065	MN-2_48hours	TNO155	IAG933	uM	uM
4.6875	1.5625	1.26445	MN-2_48hours	TNO155	IAG933	uM	uM
1.17188	0.390625	0.9813	MN-2_48hours	TNO155	IAG933	uM	uM
0.292969	0.0976562	1.01626	MN-2_48hours	TNO155	IAG933	uM	uM
0.0732422	0.0244141	1.18024	MN-2_48hours	TNO155	IAG933	uM	uM
0.0183105	0.00610352	1.2081	MN-2_48hours	TNO155	IAG933	uM	uM
300	100	0.914314	MN-2_48hours	TNO155	IAG933	uM	uM
75	25	1.23907	MN-2_48hours	TNO155	IAG933	uM	uM
18.75	6.25	0.938165	MN-2_48hours	TNO155	IAG933	uM	uM
4.6875	1.5625	0.999156	MN-2_48hours	TNO155	IAG933	uM	uM
1.17188	0.390625	1.08353	MN-2_48hours	TNO155	IAG933	uM	uM
0.292969	0.0976562	1.09457	MN-2_48hours	TNO155	IAG933	uM	uM
0.0732422	0.0244141	1.18967	MN-2_48hours	TNO155	IAG933	uM	uM
0.0183105	0.00610352	1.01509	MN-2_48hours	TNO155	IAG933	uM	uM
300	100	0.642616	MN-2_48hours	TNO155	IAG933	uM	uM
75	25	0.415482	MN-2_48hours	TNO155	IAG933	uM	uM
18.75	6.25	1.02443	MN-2_48hours	TNO155	IAG933	uM	uM
4.6875	1.5625	1.03785	MN-2_48hours	TNO155	IAG933	uM	uM
1.17188	0.390625	0.854585	MN-2_48hours	TNO155	IAG933	uM	uM
0.292969	0.0976562	1.07237	MN-2_48hours	TNO155	IAG933	uM	uM
0.0732422	0.0244141	1.02422	MN-2_48hours	TNO155	IAG933	uM	uM
0.0183105	0.00610352	1.20051	MN-2_48hours	TNO155	IAG933	uM	uM
300	0	1.06787	MN-2_120hours	TNO155	IAG933	uM	uM
75	0	1.22852	MN-2_120hours	TNO155	IAG933	uM	uM
18.75	0	0.943113	MN-2_120hours	TNO155	IAG933	uM	uM
4.6875	0	1.08932	MN-2_120hours	TNO155	IAG933	uM	uM
1.17188	0	0.925075	MN-2_120hours	TNO155	IAG933	uM	uM
0.292969	0	1.04351	MN-2_120hours	TNO155	IAG933	uM	uM
0.0732422	0	1.00651	MN-2_120hours	TNO155	IAG933	uM	uM
0.0183105	0	1.16495	MN-2_120hours	TNO155	IAG933	uM	uM
300	0	0.541513	MN-2_120hours	TNO155	IAG933	uM	uM
75	0	0.656735	MN-2_120hours	TNO155	IAG933	uM	uM
18.75	0	0.915977	MN-2_120hours	TNO155	IAG933	uM	uM
4.6875	0	0.938792	MN-2_120hours	TNO155	IAG933	uM	uM
1.17188	0	0.947024	MN-2_120hours	TNO155	IAG933	uM	uM
0.292969	0	0.796425	MN-2_120hours	TNO155	IAG933	uM	uM
0.0732422	0	0.895985	MN-2_120hours	TNO155	IAG933	uM	uM
0.0183105	0	0.854634	MN-2_120hours	TNO155	IAG933	uM	uM
300	0	0.43932	MN-2_120hours	TNO155	IAG933	uM	uM
75	0	0.715659	MN-2_120hours	TNO155	IAG933	uM	uM
18.75	0	0.690167	MN-2_120hours	TNO155	IAG933	uM	uM
4.6875	0	0.865838	MN-2_120hours	TNO155	IAG933	uM	uM
1.17188	0	0.930633	MN-2_120hours	TNO155	IAG933	uM	uM
0.292969	0	1.0432	MN-2_120hours	TNO155	IAG933	uM	uM
0.0732422	0	1.10435	MN-2_120hours	TNO155	IAG933	uM	uM
0.0183105	0	1.03512	MN-2_120hours	TNO155	IAG933	uM	uM
0	100	0.541107	MN-2_120hours	TNO155	IAG933	uM	uM
0	25	0.741078	MN-2_120hours	TNO155	IAG933	uM	uM
0	6.25	0.843066	MN-2_120hours	TNO155	IAG933	uM	uM
0	1.5625	0.930887	MN-2_120hours	TNO155	IAG933	uM	uM
0	0.390625	1.07484	MN-2_120hours	TNO155	IAG933	uM	uM
0	0.0976562	1.26062	MN-2_120hours	TNO155	IAG933	uM	uM
0	0.0244141	1.24395	MN-2_120hours	TNO155	IAG933	uM	uM
0	0.00610352	1.318	MN-2_120hours	TNO155	IAG933	uM	uM
0	100	0.446425	MN-2_120hours	TNO155	IAG933	uM	uM
0	25	0.591083	MN-2_120hours	TNO155	IAG933	uM	uM
0	6.25	0.704486	MN-2_120hours	TNO155	IAG933	uM	uM
0	1.5625	0.885087	MN-2_120hours	TNO155	IAG933	uM	uM
0	0.390625	1.00326	MN-2_120hours	TNO155	IAG933	uM	uM
0	0.0976562	1.04213	MN-2_120hours	TNO155	IAG933	uM	uM
0	0.0244141	1.25779	MN-2_120hours	TNO155	IAG933	uM	uM
0	0.00610352	1.35655	MN-2_120hours	TNO155	IAG933	uM	uM
0	100	0.604951	MN-2_120hours	TNO155	IAG933	uM	uM
0	25	0.587325	MN-2_120hours	TNO155	IAG933	uM	uM
0	6.25	0.73844	MN-2_120hours	TNO155	IAG933	uM	uM
0	1.5625	0.718792	MN-2_120hours	TNO155	IAG933	uM	uM
0	0.390625	0.899289	MN-2_120hours	TNO155	IAG933	uM	uM
0	0.0976562	0.937108	MN-2_120hours	TNO155	IAG933	uM	uM
0	0.0244141	0.967255	MN-2_120hours	TNO155	IAG933	uM	uM
0	0.00610352	1.14333	MN-2_120hours	TNO155	IAG933	uM	uM
300	100	0.0144143	MN-2_120hours	TNO155	IAG933	uM	uM
75	25	0.532031	MN-2_120hours	TNO155	IAG933	uM	uM
18.75	6.25	0.634993	MN-2_120hours	TNO155	IAG933	uM	uM
4.6875	1.5625	0.592619	MN-2_120hours	TNO155	IAG933	uM	uM
1.17188	0.390625	0.759704	MN-2_120hours	TNO155	IAG933	uM	uM
0.292969	0.0976562	0.900232	MN-2_120hours	TNO155	IAG933	uM	uM
0.0732422	0.0244141	0.994845	MN-2_120hours	TNO155	IAG933	uM	uM
0.0183105	0.00610352	0.853967	MN-2_120hours	TNO155	IAG933	uM	uM
300	100	-0.00127764	MN-2_120hours	TNO155	IAG933	uM	uM
75	25	0.335451	MN-2_120hours	TNO155	IAG933	uM	uM
18.75	6.25	0.568691	MN-2_120hours	TNO155	IAG933	uM	uM
4.6875	1.5625	0.831017	MN-2_120hours	TNO155	IAG933	uM	uM
1.17188	0.390625	0.712279	MN-2_120hours	TNO155	IAG933	uM	uM
0.292969	0.0976562	0.646129	MN-2_120hours	TNO155	IAG933	uM	uM
0.0732422	0.0244141	0.804484	MN-2_120hours	TNO155	IAG933	uM	uM
0.0183105	0.00610352	0.725459	MN-2_120hours	TNO155	IAG933	uM	uM
300	100	0.0379597	MN-2_120hours	TNO155	IAG933	uM	uM
75	25	0.344627	MN-2_120hours	TNO155	IAG933	uM	uM
18.75	6.25	0.480136	MN-2_120hours	TNO155	IAG933	uM	uM
4.6875	1.5625	0.602434	MN-2_120hours	TNO155	IAG933	uM	uM
1.17188	0.390625	0.841544	MN-2_120hours	TNO155	IAG933	uM	uM
0.292969	0.0976562	0.690987	MN-2_120hours	TNO155	IAG933	uM	uM
0.0732422	0.0244141	1.06418	MN-2_120hours	TNO155	IAG933	uM	uM
0.0183105	0.00610352	0.485483	MN-2_120hours	TNO155	IAG933	uM	uM
300	0	0.24875	MN-2_48hours	TNO155	palbociclib	uM	uM
75	0	0.383431	MN-2_48hours	TNO155	palbociclib	uM	uM
18.75	0	0.488526	MN-2_48hours	TNO155	palbociclib	uM	uM
4.6875	0	0.571282	MN-2_48hours	TNO155	palbociclib	uM	uM
1.17188	0	0.544425	MN-2_48hours	TNO155	palbociclib	uM	uM
0.292969	0	0.929331	MN-2_48hours	TNO155	palbociclib	uM	uM
0.0732422	0	0.973095	MN-2_48hours	TNO155	palbociclib	uM	uM
0.0183105	0	0.95932	MN-2_48hours	TNO155	palbociclib	uM	uM
300	0	0.215128	MN-2_48hours	TNO155	palbociclib	uM	uM
75	0	0.352896	MN-2_48hours	TNO155	palbociclib	uM	uM
18.75	0	0.416344	MN-2_48hours	TNO155	palbociclib	uM	uM
4.6875	0	0.631259	MN-2_48hours	TNO155	palbociclib	uM	uM
1.17188	0	0.574153	MN-2_48hours	TNO155	palbociclib	uM	uM
0.292969	0	0.609286	MN-2_48hours	TNO155	palbociclib	uM	uM
0.0732422	0	0.743259	MN-2_48hours	TNO155	palbociclib	uM	uM
0.0183105	0	0.895574	MN-2_48hours	TNO155	palbociclib	uM	uM
300	0	0.12393	MN-2_48hours	TNO155	palbociclib	uM	uM
75	0	0.52687	MN-2_48hours	TNO155	palbociclib	uM	uM
18.75	0	0.474747	MN-2_48hours	TNO155	palbociclib	uM	uM
4.6875	0	0.562198	MN-2_48hours	TNO155	palbociclib	uM	uM
1.17188	0	0.602838	MN-2_48hours	TNO155	palbociclib	uM	uM
0.292969	0	0.750969	MN-2_48hours	TNO155	palbociclib	uM	uM
0.0732422	0	0.820618	MN-2_48hours	TNO155	palbociclib	uM	uM
0.0183105	0	0.529263	MN-2_48hours	TNO155	palbociclib	uM	uM
0	100	-0.00760488	MN-2_48hours	TNO155	palbociclib	uM	uM
0	25	0.0631094	MN-2_48hours	TNO155	palbociclib	uM	uM
0	6.25	0.662683	MN-2_48hours	TNO155	palbociclib	uM	uM
0	1.5625	0.98572	MN-2_48hours	TNO155	palbociclib	uM	uM
0	0.390625	1.01946	MN-2_48hours	TNO155	palbociclib	uM	uM
0	0.0976562	0.796018	MN-2_48hours	TNO155	palbociclib	uM	uM
0	0.0244141	0.859286	MN-2_48hours	TNO155	palbociclib	uM	uM
0	0.00610352	1.00719	MN-2_48hours	TNO155	palbociclib	uM	uM
0	100	-0.00768028	MN-2_48hours	TNO155	palbociclib	uM	uM
0	25	0.0571444	MN-2_48hours	TNO155	palbociclib	uM	uM
0	6.25	0.56371	MN-2_48hours	TNO155	palbociclib	uM	uM
0	1.5625	1.01557	MN-2_48hours	TNO155	palbociclib	uM	uM
0	0.390625	1.07098	MN-2_48hours	TNO155	palbociclib	uM	uM
0	0.0976562	0.699711	MN-2_48hours	TNO155	palbociclib	uM	uM
0	0.0244141	0.794088	MN-2_48hours	TNO155	palbociclib	uM	uM
0	0.00610352	0.882723	MN-2_48hours	TNO155	palbociclib	uM	uM
0	100	-0.00724003	MN-2_48hours	TNO155	palbociclib	uM	uM
0	25	0.0920184	MN-2_48hours	TNO155	palbociclib	uM	uM
0	6.25	0.574338	MN-2_48hours	TNO155	palbociclib	uM	uM
0	1.5625	1.02511	MN-2_48hours	TNO155	palbociclib	uM	uM
0	0.390625	1.00301	MN-2_48hours	TNO155	palbociclib	uM	uM
0	0.0976562	1.08799	MN-2_48hours	TNO155	palbociclib	uM	uM
0	0.0244141	1.07408	MN-2_48hours	TNO155	palbociclib	uM	uM
0	0.00610352	1.30283	MN-2_48hours	TNO155	palbociclib	uM	uM
300	100	-0.0073215	MN-2_48hours	TNO155	palbociclib	uM	uM
75	25	0.0901812	MN-2_48hours	TNO155	palbociclib	uM	uM
18.75	6.25	0.428087	MN-2_48hours	TNO155	palbociclib	uM	uM
4.6875	1.5625	0.510609	MN-2_48hours	TNO155	palbociclib	uM	uM
1.17188	0.390625	0.591983	MN-2_48hours	TNO155	palbociclib	uM	uM
0.292969	0.0976562	0.720879	MN-2_48hours	TNO155	palbociclib	uM	uM
0.0732422	0.0244141	0.887743	MN-2_48hours	TNO155	palbociclib	uM	uM
0.0183105	0.00610352	0.672444	MN-2_48hours	TNO155	palbociclib	uM	uM
300	100	-0.00766035	MN-2_48hours	TNO155	palbociclib	uM	uM
75	25	0.0574477	MN-2_48hours	TNO155	palbociclib	uM	uM
18.75	6.25	0.281264	MN-2_48hours	TNO155	palbociclib	uM	uM
4.6875	1.5625	0.353814	MN-2_48hours	TNO155	palbociclib	uM	uM
1.17188	0.390625	0.452007	MN-2_48hours	TNO155	palbociclib	uM	uM
0.292969	0.0976562	0.519223	MN-2_48hours	TNO155	palbociclib	uM	uM
0.0732422	0.0244141	0.569247	MN-2_48hours	TNO155	palbociclib	uM	uM
0.0183105	0.00610352	0.311025	MN-2_48hours	TNO155	palbociclib	uM	uM
300	100	-0.00795067	MN-2_48hours	TNO155	palbociclib	uM	uM
75	25	0.0453427	MN-2_48hours	TNO155	palbociclib	uM	uM
18.75	6.25	0.406952	MN-2_48hours	TNO155	palbociclib	uM	uM
4.6875	1.5625	0.641561	MN-2_48hours	TNO155	palbociclib	uM	uM
1.17188	0.390625	0.670803	MN-2_48hours	TNO155	palbociclib	uM	uM
0.292969	0.0976562	0.646935	MN-2_48hours	TNO155	palbociclib	uM	uM
0.0732422	0.0244141	0.675558	MN-2_48hours	TNO155	palbociclib	uM	uM
0.0183105	0.00610352	0.511195	MN-2_48hours	TNO155	palbociclib	uM	uM
300	0	0.0147353	MN-2_120hours	TNO155	palbociclib	uM	uM
75	0	0.207838	MN-2_120hours	TNO155	palbociclib	uM	uM
18.75	0	0.277581	MN-2_120hours	TNO155	palbociclib	uM	uM
4.6875	0	0.378025	MN-2_120hours	TNO155	palbociclib	uM	uM
1.17188	0	0.402131	MN-2_120hours	TNO155	palbociclib	uM	uM
0.292969	0	0.756501	MN-2_120hours	TNO155	palbociclib	uM	uM
0.0732422	0	0.927959	MN-2_120hours	TNO155	palbociclib	uM	uM
0.0183105	0	0.714635	MN-2_120hours	TNO155	palbociclib	uM	uM
300	0	0.00885105	MN-2_120hours	TNO155	palbociclib	uM	uM
75	0	0.172969	MN-2_120hours	TNO155	palbociclib	uM	uM
18.75	0	0.245576	MN-2_120hours	TNO155	palbociclib	uM	uM
4.6875	0	0.317359	MN-2_120hours	TNO155	palbociclib	uM	uM
1.17188	0	0.418678	MN-2_120hours	TNO155	palbociclib	uM	uM
0.292969	0	0.615128	MN-2_120hours	TNO155	palbociclib	uM	uM
0.0732422	0	0.362903	MN-2_120hours	TNO155	palbociclib	uM	uM
0.0183105	0	0.490752	MN-2_120hours	TNO155	palbociclib	uM	uM
300	0	0.0149798	MN-2_120hours	TNO155	palbociclib	uM	uM
75	0	0.131812	MN-2_120hours	TNO155	palbociclib	uM	uM
18.75	0	0.281177	MN-2_120hours	TNO155	palbociclib	uM	uM
4.6875	0	0.345962	MN-2_120hours	TNO155	palbociclib	uM	uM
1.17188	0	0.325054	MN-2_120hours	TNO155	palbociclib	uM	uM
0.292969	0	0.53407	MN-2_120hours	TNO155	palbociclib	uM	uM
0.0732422	0	0.291946	MN-2_120hours	TNO155	palbociclib	uM	uM
0.0183105	0	0.603994	MN-2_120hours	TNO155	palbociclib	uM	uM
0	100	-0.00937304	MN-2_120hours	TNO155	palbociclib	uM	uM
0	25	0.00382947	MN-2_120hours	TNO155	palbociclib	uM	uM
0	6.25	0.779578	MN-2_120hours	TNO155	palbociclib	uM	uM
0	1.5625	1.0641	MN-2_120hours	TNO155	palbociclib	uM	uM
0	0.390625	1.17532	MN-2_120hours	TNO155	palbociclib	uM	uM
0	0.0976562	1.1309	MN-2_120hours	TNO155	palbociclib	uM	uM
0	0.0244141	1.43552	MN-2_120hours	TNO155	palbociclib	uM	uM
0	0.00610352	1.46759	MN-2_120hours	TNO155	palbociclib	uM	uM
0	100	-0.00932901	MN-2_120hours	TNO155	palbociclib	uM	uM
0	25	0.00608793	MN-2_120hours	TNO155	palbociclib	uM	uM
0	6.25	0.72685	MN-2_120hours	TNO155	palbociclib	uM	uM
0	1.5625	0.837617	MN-2_120hours	TNO155	palbociclib	uM	uM
0	0.390625	0.919119	MN-2_120hours	TNO155	palbociclib	uM	uM
0	0.0976562	1.27977	MN-2_120hours	TNO155	palbociclib	uM	uM
0	0.0244141	1.16493	MN-2_120hours	TNO155	palbociclib	uM	uM
0	0.00610352	1.0657	MN-2_120hours	TNO155	palbociclib	uM	uM
0	100	-0.00937697	MN-2_120hours	TNO155	palbociclib	uM	uM
0	25	0.00809406	MN-2_120hours	TNO155	palbociclib	uM	uM
0	6.25	0.770228	MN-2_120hours	TNO155	palbociclib	uM	uM
0	1.5625	0.971631	MN-2_120hours	TNO155	palbociclib	uM	uM
0	0.390625	1.35684	MN-2_120hours	TNO155	palbociclib	uM	uM
0	0.0976562	1.83635	MN-2_120hours	TNO155	palbociclib	uM	uM
0	0.0244141	1.17866	MN-2_120hours	TNO155	palbociclib	uM	uM
0	0.00610352	0.763597	MN-2_120hours	TNO155	palbociclib	uM	uM
300	100	-0.00946894	MN-2_120hours	TNO155	palbociclib	uM	uM
75	25	-0.000992448	MN-2_120hours	TNO155	palbociclib	uM	uM
18.75	6.25	0.187847	MN-2_120hours	TNO155	palbociclib	uM	uM
4.6875	1.5625	0.600157	MN-2_120hours	TNO155	palbociclib	uM	uM
1.17188	0.390625	0.403403	MN-2_120hours	TNO155	palbociclib	uM	uM
0.292969	0.0976562	0.771965	MN-2_120hours	TNO155	palbociclib	uM	uM
0.0732422	0.0244141	0.823605	MN-2_120hours	TNO155	palbociclib	uM	uM
0.0183105	0.00610352	0.689206	MN-2_120hours	TNO155	palbociclib	uM	uM
300	100	-0.00949174	MN-2_120hours	TNO155	palbociclib	uM	uM
75	25	-0.00633555	MN-2_120hours	TNO155	palbociclib	uM	uM
18.75	6.25	0.0674617	MN-2_120hours	TNO155	palbociclib	uM	uM
4.6875	1.5625	0.413961	MN-2_120hours	TNO155	palbociclib	uM	uM
1.17188	0.390625	0.38973	MN-2_120hours	TNO155	palbociclib	uM	uM
0.292969	0.0976562	0.458935	MN-2_120hours	TNO155	palbociclib	uM	uM
0.0732422	0.0244141	0.920368	MN-2_120hours	TNO155	palbociclib	uM	uM
0.0183105	0.00610352	1.29178	MN-2_120hours	TNO155	palbociclib	uM	uM
300	100	-0.00941313	MN-2_120hours	TNO155	palbociclib	uM	uM
75	25	-0.00357242	MN-2_120hours	TNO155	palbociclib	uM	uM
18.75	6.25	0.171366	MN-2_120hours	TNO155	palbociclib	uM	uM
4.6875	1.5625	0.279886	MN-2_120hours	TNO155	palbociclib	uM	uM
1.17188	0.390625	0.37622	MN-2_120hours	TNO155	palbociclib	uM	uM
0.292969	0.0976562	0.623526	MN-2_120hours	TNO155	palbociclib	uM	uM
0.0732422	0.0244141	0.610012	MN-2_120hours	TNO155	palbociclib	uM	uM
0.0183105	0.00610352	0.756789	MN-2_120hours	TNO155	palbociclib	uM	uM
300	0	0.24875	MN-2_48hours	TNO155	trabectedin	uM	uM
75	0	0.383431	MN-2_48hours	TNO155	trabectedin	uM	uM
18.75	0	0.488526	MN-2_48hours	TNO155	trabectedin	uM	uM
4.6875	0	0.571282	MN-2_48hours	TNO155	trabectedin	uM	uM
1.17188	0	0.544425	MN-2_48hours	TNO155	trabectedin	uM	uM
0.292969	0	0.929331	MN-2_48hours	TNO155	trabectedin	uM	uM
0.0732422	0	0.973095	MN-2_48hours	TNO155	trabectedin	uM	uM
0.0183105	0	0.95932	MN-2_48hours	TNO155	trabectedin	uM	uM
300	0	0.215128	MN-2_48hours	TNO155	trabectedin	uM	uM
75	0	0.352896	MN-2_48hours	TNO155	trabectedin	uM	uM
18.75	0	0.416344	MN-2_48hours	TNO155	trabectedin	uM	uM
4.6875	0	0.631259	MN-2_48hours	TNO155	trabectedin	uM	uM
1.17188	0	0.574153	MN-2_48hours	TNO155	trabectedin	uM	uM
0.292969	0	0.609286	MN-2_48hours	TNO155	trabectedin	uM	uM
0.0732422	0	0.743259	MN-2_48hours	TNO155	trabectedin	uM	uM
0.0183105	0	0.895574	MN-2_48hours	TNO155	trabectedin	uM	uM
300	0	0.12393	MN-2_48hours	TNO155	trabectedin	uM	uM
75	0	0.52687	MN-2_48hours	TNO155	trabectedin	uM	uM
18.75	0	0.474747	MN-2_48hours	TNO155	trabectedin	uM	uM
4.6875	0	0.562198	MN-2_48hours	TNO155	trabectedin	uM	uM
1.17188	0	0.602838	MN-2_48hours	TNO155	trabectedin	uM	uM
0.292969	0	0.750969	MN-2_48hours	TNO155	trabectedin	uM	uM
0.0732422	0	0.820618	MN-2_48hours	TNO155	trabectedin	uM	uM
0.0183105	0	0.529263	MN-2_48hours	TNO155	trabectedin	uM	uM
0	0.656	0.39668	MN-2_48hours	TNO155	trabectedin	uM	uM
0	0.164	0.344617	MN-2_48hours	TNO155	trabectedin	uM	uM
0	0.041	0.856173	MN-2_48hours	TNO155	trabectedin	uM	uM
0	0.01025	0.998279	MN-2_48hours	TNO155	trabectedin	uM	uM
0	0.0025625	1.03271	MN-2_48hours	TNO155	trabectedin	uM	uM
0	0.00064063	1.05232	MN-2_48hours	TNO155	trabectedin	uM	uM
0	0.00016016	0.976862	MN-2_48hours	TNO155	trabectedin	uM	uM
0	4.004e-05	1.088	MN-2_48hours	TNO155	trabectedin	uM	uM
0	0.656	0.413443	MN-2_48hours	TNO155	trabectedin	uM	uM
0	0.164	0.351714	MN-2_48hours	TNO155	trabectedin	uM	uM
0	0.041	0.797882	MN-2_48hours	TNO155	trabectedin	uM	uM
0	0.01025	0.996713	MN-2_48hours	TNO155	trabectedin	uM	uM
0	0.0025625	1.09856	MN-2_48hours	TNO155	trabectedin	uM	uM
0	0.00064063	1.08952	MN-2_48hours	TNO155	trabectedin	uM	uM
0	0.00016016	1.12112	MN-2_48hours	TNO155	trabectedin	uM	uM
0	4.004e-05	1.10823	MN-2_48hours	TNO155	trabectedin	uM	uM
0	0.656	0.41914	MN-2_48hours	TNO155	trabectedin	uM	uM
0	0.164	0.452111	MN-2_48hours	TNO155	trabectedin	uM	uM
0	0.041	0.850452	MN-2_48hours	TNO155	trabectedin	uM	uM
0	0.01025	1.089	MN-2_48hours	TNO155	trabectedin	uM	uM
0	0.0025625	1.03257	MN-2_48hours	TNO155	trabectedin	uM	uM
0	0.00064063	1.17914	MN-2_48hours	TNO155	trabectedin	uM	uM
0	0.00016016	0.996148	MN-2_48hours	TNO155	trabectedin	uM	uM
0	4.004e-05	1.00257	MN-2_48hours	TNO155	trabectedin	uM	uM
300	0.656	0.296746	MN-2_48hours	TNO155	trabectedin	uM	uM
75	0.164	0.186724	MN-2_48hours	TNO155	trabectedin	uM	uM
18.75	0.041	0.417062	MN-2_48hours	TNO155	trabectedin	uM	uM
4.6875	0.01025	0.63821	MN-2_48hours	TNO155	trabectedin	uM	uM
1.17188	0.0025625	0.55688	MN-2_48hours	TNO155	trabectedin	uM	uM
0.292969	0.00064063	0.597567	MN-2_48hours	TNO155	trabectedin	uM	uM
0.0732422	0.00016016	0.782252	MN-2_48hours	TNO155	trabectedin	uM	uM
0.0183105	4.004e-05	0.56277	MN-2_48hours	TNO155	trabectedin	uM	uM
300	0.656	0.323818	MN-2_48hours	TNO155	trabectedin	uM	uM
75	0.164	0.312353	MN-2_48hours	TNO155	trabectedin	uM	uM
18.75	0.041	0.427157	MN-2_48hours	TNO155	trabectedin	uM	uM
4.6875	0.01025	0.675897	MN-2_48hours	TNO155	trabectedin	uM	uM
1.17188	0.0025625	0.848437	MN-2_48hours	TNO155	trabectedin	uM	uM
0.292969	0.00064063	0.593129	MN-2_48hours	TNO155	trabectedin	uM	uM
0.0732422	0.00016016	1.09192	MN-2_48hours	TNO155	trabectedin	uM	uM
0.0183105	4.004e-05	0.532353	MN-2_48hours	TNO155	trabectedin	uM	uM
300	0.656	0.350844	MN-2_48hours	TNO155	trabectedin	uM	uM
75	0.164	0.282444	MN-2_48hours	TNO155	trabectedin	uM	uM
18.75	0.041	0.54416	MN-2_48hours	TNO155	trabectedin	uM	uM
4.6875	0.01025	0.516633	MN-2_48hours	TNO155	trabectedin	uM	uM
1.17188	0.0025625	0.573728	MN-2_48hours	TNO155	trabectedin	uM	uM
0.292969	0.00064063	0.633978	MN-2_48hours	TNO155	trabectedin	uM	uM
0.0732422	0.00016016	0.761938	MN-2_48hours	TNO155	trabectedin	uM	uM
0.0183105	4.004e-05	0.692854	MN-2_48hours	TNO155	trabectedin	uM	uM
300	0	0.0147353	MN-2_120hours	TNO155	trabectedin	uM	uM
75	0	0.207838	MN-2_120hours	TNO155	trabectedin	uM	uM
18.75	0	0.277581	MN-2_120hours	TNO155	trabectedin	uM	uM
4.6875	0	0.378025	MN-2_120hours	TNO155	trabectedin	uM	uM
1.17188	0	0.402131	MN-2_120hours	TNO155	trabectedin	uM	uM
0.292969	0	0.756501	MN-2_120hours	TNO155	trabectedin	uM	uM
0.0732422	0	0.927959	MN-2_120hours	TNO155	trabectedin	uM	uM
0.0183105	0	0.714635	MN-2_120hours	TNO155	trabectedin	uM	uM
300	0	0.00885105	MN-2_120hours	TNO155	trabectedin	uM	uM
75	0	0.172969	MN-2_120hours	TNO155	trabectedin	uM	uM
18.75	0	0.245576	MN-2_120hours	TNO155	trabectedin	uM	uM
4.6875	0	0.317359	MN-2_120hours	TNO155	trabectedin	uM	uM
1.17188	0	0.418678	MN-2_120hours	TNO155	trabectedin	uM	uM
0.292969	0	0.615128	MN-2_120hours	TNO155	trabectedin	uM	uM
0.0732422	0	0.362903	MN-2_120hours	TNO155	trabectedin	uM	uM
0.0183105	0	0.490752	MN-2_120hours	TNO155	trabectedin	uM	uM
300	0	0.0149798	MN-2_120hours	TNO155	trabectedin	uM	uM
75	0	0.131812	MN-2_120hours	TNO155	trabectedin	uM	uM
18.75	0	0.281177	MN-2_120hours	TNO155	trabectedin	uM	uM
4.6875	0	0.345962	MN-2_120hours	TNO155	trabectedin	uM	uM
1.17188	0	0.325054	MN-2_120hours	TNO155	trabectedin	uM	uM
0.292969	0	0.53407	MN-2_120hours	TNO155	trabectedin	uM	uM
0.0732422	0	0.291946	MN-2_120hours	TNO155	trabectedin	uM	uM
0.0183105	0	0.603994	MN-2_120hours	TNO155	trabectedin	uM	uM
0	0.656	0.0431856	MN-2_120hours	TNO155	trabectedin	uM	uM
0	0.164	0.042894	MN-2_120hours	TNO155	trabectedin	uM	uM
0	0.041	0.283507	MN-2_120hours	TNO155	trabectedin	uM	uM
0	0.01025	1.16257	MN-2_120hours	TNO155	trabectedin	uM	uM
0	0.0025625	1.22133	MN-2_120hours	TNO155	trabectedin	uM	uM
0	0.00064063	1.07758	MN-2_120hours	TNO155	trabectedin	uM	uM
0	0.00016016	1.32186	MN-2_120hours	TNO155	trabectedin	uM	uM
0	4.004e-05	1.25462	MN-2_120hours	TNO155	trabectedin	uM	uM
0	0.656	0.0555609	MN-2_120hours	TNO155	trabectedin	uM	uM
0	0.164	0.0760133	MN-2_120hours	TNO155	trabectedin	uM	uM
0	0.041	0.191337	MN-2_120hours	TNO155	trabectedin	uM	uM
0	0.01025	1.06282	MN-2_120hours	TNO155	trabectedin	uM	uM
0	0.0025625	1.23209	MN-2_120hours	TNO155	trabectedin	uM	uM
0	0.00064063	1.21018	MN-2_120hours	TNO155	trabectedin	uM	uM
0	0.00016016	1.23935	MN-2_120hours	TNO155	trabectedin	uM	uM
0	4.004e-05	1.18126	MN-2_120hours	TNO155	trabectedin	uM	uM
0	0.656	0.0882166	MN-2_120hours	TNO155	trabectedin	uM	uM
0	0.164	0.0628839	MN-2_120hours	TNO155	trabectedin	uM	uM
0	0.041	0.0898179	MN-2_120hours	TNO155	trabectedin	uM	uM
0	0.01025	1.04178	MN-2_120hours	TNO155	trabectedin	uM	uM
0	0.0025625	1.17771	MN-2_120hours	TNO155	trabectedin	uM	uM
0	0.00064063	1.31906	MN-2_120hours	TNO155	trabectedin	uM	uM
0	0.00016016	0.980881	MN-2_120hours	TNO155	trabectedin	uM	uM
0	4.004e-05	1.05991	MN-2_120hours	TNO155	trabectedin	uM	uM
300	0.656	0.0439966	MN-2_120hours	TNO155	trabectedin	uM	uM
75	0.164	0.0344858	MN-2_120hours	TNO155	trabectedin	uM	uM
18.75	0.041	0.0110981	MN-2_120hours	TNO155	trabectedin	uM	uM
4.6875	0.01025	0.0892123	MN-2_120hours	TNO155	trabectedin	uM	uM
1.17188	0.0025625	0.415575	MN-2_120hours	TNO155	trabectedin	uM	uM
0.292969	0.00064063	0.59792	MN-2_120hours	TNO155	trabectedin	uM	uM
0.0732422	0.00016016	0.889248	MN-2_120hours	TNO155	trabectedin	uM	uM
0.0183105	4.004e-05	1.11644	MN-2_120hours	TNO155	trabectedin	uM	uM
300	0.656	0.0312654	MN-2_120hours	TNO155	trabectedin	uM	uM
75	0.164	0.0697783	MN-2_120hours	TNO155	trabectedin	uM	uM
18.75	0.041	0.0109658	MN-2_120hours	TNO155	trabectedin	uM	uM
4.6875	0.01025	0.116546	MN-2_120hours	TNO155	trabectedin	uM	uM
1.17188	0.0025625	0.397313	MN-2_120hours	TNO155	trabectedin	uM	uM
0.292969	0.00064063	0.439804	MN-2_120hours	TNO155	trabectedin	uM	uM
0.0732422	0.00016016	0.720783	MN-2_120hours	TNO155	trabectedin	uM	uM
0.0183105	4.004e-05	0.974436	MN-2_120hours	TNO155	trabectedin	uM	uM
300	0.656	0.0603138	MN-2_120hours	TNO155	trabectedin	uM	uM
75	0.164	0.0411755	MN-2_120hours	TNO155	trabectedin	uM	uM
18.75	0.041	0.0238112	MN-2_120hours	TNO155	trabectedin	uM	uM
4.6875	0.01025	0.171034	MN-2_120hours	TNO155	trabectedin	uM	uM
1.17188	0.0025625	0.314027	MN-2_120hours	TNO155	trabectedin	uM	uM
0.292969	0.00064063	0.490208	MN-2_120hours	TNO155	trabectedin	uM	uM
0.0732422	0.00016016	0.826785	MN-2_120hours	TNO155	trabectedin	uM	uM
0.0183105	4.004e-05	0.661626	MN-2_120hours	TNO155	trabectedin	uM	uM
300	0	0.24875	MN-2_48hours	TNO155	vorinostat	uM	uM
75	0	0.383431	MN-2_48hours	TNO155	vorinostat	uM	uM
18.75	0	0.488526	MN-2_48hours	TNO155	vorinostat	uM	uM
4.6875	0	0.571282	MN-2_48hours	TNO155	vorinostat	uM	uM
1.17188	0	0.544425	MN-2_48hours	TNO155	vorinostat	uM	uM
0.292969	0	0.929331	MN-2_48hours	TNO155	vorinostat	uM	uM
0.0732422	0	0.973095	MN-2_48hours	TNO155	vorinostat	uM	uM
0.0183105	0	0.95932	MN-2_48hours	TNO155	vorinostat	uM	uM
300	0	0.215128	MN-2_48hours	TNO155	vorinostat	uM	uM
75	0	0.352896	MN-2_48hours	TNO155	vorinostat	uM	uM
18.75	0	0.416344	MN-2_48hours	TNO155	vorinostat	uM	uM
4.6875	0	0.631259	MN-2_48hours	TNO155	vorinostat	uM	uM
1.17188	0	0.574153	MN-2_48hours	TNO155	vorinostat	uM	uM
0.292969	0	0.609286	MN-2_48hours	TNO155	vorinostat	uM	uM
0.0732422	0	0.743259	MN-2_48hours	TNO155	vorinostat	uM	uM
0.0183105	0	0.895574	MN-2_48hours	TNO155	vorinostat	uM	uM
300	0	0.12393	MN-2_48hours	TNO155	vorinostat	uM	uM
75	0	0.52687	MN-2_48hours	TNO155	vorinostat	uM	uM
18.75	0	0.474747	MN-2_48hours	TNO155	vorinostat	uM	uM
4.6875	0	0.562198	MN-2_48hours	TNO155	vorinostat	uM	uM
1.17188	0	0.602838	MN-2_48hours	TNO155	vorinostat	uM	uM
0.292969	0	0.750969	MN-2_48hours	TNO155	vorinostat	uM	uM
0.0732422	0	0.820618	MN-2_48hours	TNO155	vorinostat	uM	uM
0.0183105	0	0.529263	MN-2_48hours	TNO155	vorinostat	uM	uM
0	400	0.101762	MN-2_48hours	TNO155	vorinostat	uM	uM
0	100	0.191014	MN-2_48hours	TNO155	vorinostat	uM	uM
0	25	0.324654	MN-2_48hours	TNO155	vorinostat	uM	uM
0	6.25	0.579764	MN-2_48hours	TNO155	vorinostat	uM	uM
0	1.5625	0.816825	MN-2_48hours	TNO155	vorinostat	uM	uM
0	0.390625	1.03121	MN-2_48hours	TNO155	vorinostat	uM	uM
0	0.0976562	1.2035	MN-2_48hours	TNO155	vorinostat	uM	uM
0	0.0244141	1.0479	MN-2_48hours	TNO155	vorinostat	uM	uM
0	400	0.107921	MN-2_48hours	TNO155	vorinostat	uM	uM
0	100	0.197324	MN-2_48hours	TNO155	vorinostat	uM	uM
0	25	0.378411	MN-2_48hours	TNO155	vorinostat	uM	uM
0	6.25	0.543277	MN-2_48hours	TNO155	vorinostat	uM	uM
0	1.5625	0.819064	MN-2_48hours	TNO155	vorinostat	uM	uM
0	0.390625	1.24919	MN-2_48hours	TNO155	vorinostat	uM	uM
0	0.0976562	1.22418	MN-2_48hours	TNO155	vorinostat	uM	uM
0	0.0244141	1.0718	MN-2_48hours	TNO155	vorinostat	uM	uM
0	400	0.0407092	MN-2_48hours	TNO155	vorinostat	uM	uM
0	100	0.17666	MN-2_48hours	TNO155	vorinostat	uM	uM
0	25	0.293076	MN-2_48hours	TNO155	vorinostat	uM	uM
0	6.25	0.491592	MN-2_48hours	TNO155	vorinostat	uM	uM
0	1.5625	0.661449	MN-2_48hours	TNO155	vorinostat	uM	uM
0	0.390625	1.0219	MN-2_48hours	TNO155	vorinostat	uM	uM
0	0.0976562	1.08672	MN-2_48hours	TNO155	vorinostat	uM	uM
0	0.0244141	1.06402	MN-2_48hours	TNO155	vorinostat	uM	uM
300	400	0.0228212	MN-2_48hours	TNO155	vorinostat	uM	uM
75	100	0.0543535	MN-2_48hours	TNO155	vorinostat	uM	uM
18.75	25	0.14905	MN-2_48hours	TNO155	vorinostat	uM	uM
4.6875	6.25	0.38498	MN-2_48hours	TNO155	vorinostat	uM	uM
1.17188	1.5625	0.494764	MN-2_48hours	TNO155	vorinostat	uM	uM
0.292969	0.390625	0.81109	MN-2_48hours	TNO155	vorinostat	uM	uM
0.0732422	0.0976562	0.813122	MN-2_48hours	TNO155	vorinostat	uM	uM
0.0183105	0.0244141	0.736628	MN-2_48hours	TNO155	vorinostat	uM	uM
300	400	0.0235802	MN-2_48hours	TNO155	vorinostat	uM	uM
75	100	0.0498337	MN-2_48hours	TNO155	vorinostat	uM	uM
18.75	25	0.125482	MN-2_48hours	TNO155	vorinostat	uM	uM
4.6875	6.25	0.193765	MN-2_48hours	TNO155	vorinostat	uM	uM
1.17188	1.5625	0.716052	MN-2_48hours	TNO155	vorinostat	uM	uM
0.292969	0.390625	0.63794	MN-2_48hours	TNO155	vorinostat	uM	uM
0.0732422	0.0976562	1.163	MN-2_48hours	TNO155	vorinostat	uM	uM
0.0183105	0.0244141	0.570113	MN-2_48hours	TNO155	vorinostat	uM	uM
300	400	0.028185	MN-2_48hours	TNO155	vorinostat	uM	uM
75	100	0.0306958	MN-2_48hours	TNO155	vorinostat	uM	uM
18.75	25	0.154634	MN-2_48hours	TNO155	vorinostat	uM	uM
4.6875	6.25	0.388233	MN-2_48hours	TNO155	vorinostat	uM	uM
1.17188	1.5625	0.64331	MN-2_48hours	TNO155	vorinostat	uM	uM
0.292969	0.390625	0.767092	MN-2_48hours	TNO155	vorinostat	uM	uM
0.0732422	0.0976562	0.905782	MN-2_48hours	TNO155	vorinostat	uM	uM
0.0183105	0.0244141	0.994681	MN-2_48hours	TNO155	vorinostat	uM	uM
300	0	0.0147353	MN-2_120hours	TNO155	vorinostat	uM	uM
75	0	0.207838	MN-2_120hours	TNO155	vorinostat	uM	uM
18.75	0	0.277581	MN-2_120hours	TNO155	vorinostat	uM	uM
4.6875	0	0.378025	MN-2_120hours	TNO155	vorinostat	uM	uM
1.17188	0	0.402131	MN-2_120hours	TNO155	vorinostat	uM	uM
0.292969	0	0.756501	MN-2_120hours	TNO155	vorinostat	uM	uM
0.0732422	0	0.927959	MN-2_120hours	TNO155	vorinostat	uM	uM
0.0183105	0	0.714635	MN-2_120hours	TNO155	vorinostat	uM	uM
300	0	0.00885105	MN-2_120hours	TNO155	vorinostat	uM	uM
75	0	0.172969	MN-2_120hours	TNO155	vorinostat	uM	uM
18.75	0	0.245576	MN-2_120hours	TNO155	vorinostat	uM	uM
4.6875	0	0.317359	MN-2_120hours	TNO155	vorinostat	uM	uM
1.17188	0	0.418678	MN-2_120hours	TNO155	vorinostat	uM	uM
0.292969	0	0.615128	MN-2_120hours	TNO155	vorinostat	uM	uM
0.0732422	0	0.362903	MN-2_120hours	TNO155	vorinostat	uM	uM
0.0183105	0	0.490752	MN-2_120hours	TNO155	vorinostat	uM	uM
300	0	0.0149798	MN-2_120hours	TNO155	vorinostat	uM	uM
75	0	0.131812	MN-2_120hours	TNO155	vorinostat	uM	uM
18.75	0	0.281177	MN-2_120hours	TNO155	vorinostat	uM	uM
4.6875	0	0.345962	MN-2_120hours	TNO155	vorinostat	uM	uM
1.17188	0	0.325054	MN-2_120hours	TNO155	vorinostat	uM	uM
0.292969	0	0.53407	MN-2_120hours	TNO155	vorinostat	uM	uM
0.0732422	0	0.291946	MN-2_120hours	TNO155	vorinostat	uM	uM
0.0183105	0	0.603994	MN-2_120hours	TNO155	vorinostat	uM	uM
0	400	-0.00379713	MN-2_120hours	TNO155	vorinostat	uM	uM
0	100	-0.00207653	MN-2_120hours	TNO155	vorinostat	uM	uM
0	25	0.00749244	MN-2_120hours	TNO155	vorinostat	uM	uM
0	6.25	0.186871	MN-2_120hours	TNO155	vorinostat	uM	uM
0	1.5625	0.464476	MN-2_120hours	TNO155	vorinostat	uM	uM
0	0.390625	0.684734	MN-2_120hours	TNO155	vorinostat	uM	uM
0	0.0976562	1.04921	MN-2_120hours	TNO155	vorinostat	uM	uM
0	0.0244141	0.657668	MN-2_120hours	TNO155	vorinostat	uM	uM
0	400	-0.0047635	MN-2_120hours	TNO155	vorinostat	uM	uM
0	100	-0.000984871	MN-2_120hours	TNO155	vorinostat	uM	uM
0	25	0.0090526	MN-2_120hours	TNO155	vorinostat	uM	uM
0	6.25	0.144352	MN-2_120hours	TNO155	vorinostat	uM	uM
0	1.5625	0.508981	MN-2_120hours	TNO155	vorinostat	uM	uM
0	0.390625	0.756161	MN-2_120hours	TNO155	vorinostat	uM	uM
0	0.0976562	1.04813	MN-2_120hours	TNO155	vorinostat	uM	uM
0	0.0244141	0.68072	MN-2_120hours	TNO155	vorinostat	uM	uM
0	400	-0.00336295	MN-2_120hours	TNO155	vorinostat	uM	uM
0	100	-4.16608e-05	MN-2_120hours	TNO155	vorinostat	uM	uM
0	25	0.00401484	MN-2_120hours	TNO155	vorinostat	uM	uM
0	6.25	0.178751	MN-2_120hours	TNO155	vorinostat	uM	uM
0	1.5625	0.434418	MN-2_120hours	TNO155	vorinostat	uM	uM
0	0.390625	0.543019	MN-2_120hours	TNO155	vorinostat	uM	uM
0	0.0976562	0.86743	MN-2_120hours	TNO155	vorinostat	uM	uM
0	0.0244141	0.859123	MN-2_120hours	TNO155	vorinostat	uM	uM
300	400	-0.00622731	MN-2_120hours	TNO155	vorinostat	uM	uM
75	100	-0.00594199	MN-2_120hours	TNO155	vorinostat	uM	uM
18.75	25	-0.00533248	MN-2_120hours	TNO155	vorinostat	uM	uM
4.6875	6.25	0.0220425	MN-2_120hours	TNO155	vorinostat	uM	uM
1.17188	1.5625	0.245677	MN-2_120hours	TNO155	vorinostat	uM	uM
0.292969	0.390625	0.298423	MN-2_120hours	TNO155	vorinostat	uM	uM
0.0732422	0.0976562	0.670506	MN-2_120hours	TNO155	vorinostat	uM	uM
0.0183105	0.0244141	0.579728	MN-2_120hours	TNO155	vorinostat	uM	uM
300	400	-0.00586922	MN-2_120hours	TNO155	vorinostat	uM	uM
75	100	-0.00500002	MN-2_120hours	TNO155	vorinostat	uM	uM
18.75	25	-8.92142e-05	MN-2_120hours	TNO155	vorinostat	uM	uM
4.6875	6.25	0.0717531	MN-2_120hours	TNO155	vorinostat	uM	uM
1.17188	1.5625	0.36114	MN-2_120hours	TNO155	vorinostat	uM	uM
0.292969	0.390625	0.622909	MN-2_120hours	TNO155	vorinostat	uM	uM
0.0732422	0.0976562	0.969741	MN-2_120hours	TNO155	vorinostat	uM	uM
0.0183105	0.0244141	0.496834	MN-2_120hours	TNO155	vorinostat	uM	uM
300	400	-0.00701174	MN-2_120hours	TNO155	vorinostat	uM	uM
75	100	-0.00323435	MN-2_120hours	TNO155	vorinostat	uM	uM
18.75	25	0.0151589	MN-2_120hours	TNO155	vorinostat	uM	uM
4.6875	6.25	0.106065	MN-2_120hours	TNO155	vorinostat	uM	uM
1.17188	1.5625	0.315536	MN-2_120hours	TNO155	vorinostat	uM	uM
0.292969	0.390625	0.323476	MN-2_120hours	TNO155	vorinostat	uM	uM
0.0732422	0.0976562	0.854253	MN-2_120hours	TNO155	vorinostat	uM	uM
0.0183105	0.0244141	0.753687	MN-2_120hours	TNO155	vorinostat	uM	uM
400	0	0.314009	MN-2_48hours	vorinostat	capmatinib	uM	uM
100	0	0.400902	MN-2_48hours	vorinostat	capmatinib	uM	uM
25	0	0.45481	MN-2_48hours	vorinostat	capmatinib	uM	uM
6.25	0	0.556677	MN-2_48hours	vorinostat	capmatinib	uM	uM
1.5625	0	0.874803	MN-2_48hours	vorinostat	capmatinib	uM	uM
0.390625	0	1.24489	MN-2_48hours	vorinostat	capmatinib	uM	uM
0.0976562	0	1.45645	MN-2_48hours	vorinostat	capmatinib	uM	uM
0.0244141	0	1.70959	MN-2_48hours	vorinostat	capmatinib	uM	uM
400	0	0.315078	MN-2_48hours	vorinostat	capmatinib	uM	uM
100	0	0.408733	MN-2_48hours	vorinostat	capmatinib	uM	uM
25	0	0.452352	MN-2_48hours	vorinostat	capmatinib	uM	uM
6.25	0	0.559286	MN-2_48hours	vorinostat	capmatinib	uM	uM
1.5625	0	0.982408	MN-2_48hours	vorinostat	capmatinib	uM	uM
0.390625	0	1.12733	MN-2_48hours	vorinostat	capmatinib	uM	uM
0.0976562	0	1.3969	MN-2_48hours	vorinostat	capmatinib	uM	uM
0.0244141	0	1.58563	MN-2_48hours	vorinostat	capmatinib	uM	uM
400	0	0.284113	MN-2_48hours	vorinostat	capmatinib	uM	uM
100	0	0.369612	MN-2_48hours	vorinostat	capmatinib	uM	uM
25	0	0.448344	MN-2_48hours	vorinostat	capmatinib	uM	uM
6.25	0	0.469125	MN-2_48hours	vorinostat	capmatinib	uM	uM
1.5625	0	0.667334	MN-2_48hours	vorinostat	capmatinib	uM	uM
0.390625	0	1.19966	MN-2_48hours	vorinostat	capmatinib	uM	uM
0.0976562	0	1.2806	MN-2_48hours	vorinostat	capmatinib	uM	uM
0.0244141	0	1.27864	MN-2_48hours	vorinostat	capmatinib	uM	uM
0	50	0.971072	MN-2_48hours	vorinostat	capmatinib	uM	uM
0	12.5	0.730442	MN-2_48hours	vorinostat	capmatinib	uM	uM
0	3.125	0.872149	MN-2_48hours	vorinostat	capmatinib	uM	uM
0	0.78125	0.93164	MN-2_48hours	vorinostat	capmatinib	uM	uM
0	0.195312	0.924856	MN-2_48hours	vorinostat	capmatinib	uM	uM
0	0.0488281	1.02103	MN-2_48hours	vorinostat	capmatinib	uM	uM
0	0.012207	0.837784	MN-2_48hours	vorinostat	capmatinib	uM	uM
0	0.00305176	1.00785	MN-2_48hours	vorinostat	capmatinib	uM	uM
0	50	0.879497	MN-2_48hours	vorinostat	capmatinib	uM	uM
0	12.5	0.959075	MN-2_48hours	vorinostat	capmatinib	uM	uM
0	3.125	0.847387	MN-2_48hours	vorinostat	capmatinib	uM	uM
0	0.78125	0.927309	MN-2_48hours	vorinostat	capmatinib	uM	uM
0	0.195312	1.00629	MN-2_48hours	vorinostat	capmatinib	uM	uM
0	0.0488281	0.951105	MN-2_48hours	vorinostat	capmatinib	uM	uM
0	0.012207	1.19221	MN-2_48hours	vorinostat	capmatinib	uM	uM
0	0.00305176	0.908718	MN-2_48hours	vorinostat	capmatinib	uM	uM
0	50	0.912627	MN-2_48hours	vorinostat	capmatinib	uM	uM
0	12.5	0.927384	MN-2_48hours	vorinostat	capmatinib	uM	uM
0	3.125	0.830493	MN-2_48hours	vorinostat	capmatinib	uM	uM
0	0.78125	0.954849	MN-2_48hours	vorinostat	capmatinib	uM	uM
0	0.195312	0.961248	MN-2_48hours	vorinostat	capmatinib	uM	uM
0	0.0488281	0.986047	MN-2_48hours	vorinostat	capmatinib	uM	uM
0	0.012207	1.01889	MN-2_48hours	vorinostat	capmatinib	uM	uM
0	0.00305176	1.05629	MN-2_48hours	vorinostat	capmatinib	uM	uM
400	50	0.195378	MN-2_48hours	vorinostat	capmatinib	uM	uM
100	12.5	0.297348	MN-2_48hours	vorinostat	capmatinib	uM	uM
25	3.125	0.303547	MN-2_48hours	vorinostat	capmatinib	uM	uM
6.25	0.78125	0.384294	MN-2_48hours	vorinostat	capmatinib	uM	uM
1.5625	0.195312	0.639899	MN-2_48hours	vorinostat	capmatinib	uM	uM
0.390625	0.0488281	1.01101	MN-2_48hours	vorinostat	capmatinib	uM	uM
0.0976562	0.012207	1.10021	MN-2_48hours	vorinostat	capmatinib	uM	uM
0.0244141	0.00305176	1.21084	MN-2_48hours	vorinostat	capmatinib	uM	uM
400	50	0.18845	MN-2_48hours	vorinostat	capmatinib	uM	uM
100	12.5	0.241487	MN-2_48hours	vorinostat	capmatinib	uM	uM
25	3.125	0.31923	MN-2_48hours	vorinostat	capmatinib	uM	uM
6.25	0.78125	0.271977	MN-2_48hours	vorinostat	capmatinib	uM	uM
1.5625	0.195312	0.594077	MN-2_48hours	vorinostat	capmatinib	uM	uM
0.390625	0.0488281	1.00397	MN-2_48hours	vorinostat	capmatinib	uM	uM
0.0976562	0.012207	1.03643	MN-2_48hours	vorinostat	capmatinib	uM	uM
0.0244141	0.00305176	1.15619	MN-2_48hours	vorinostat	capmatinib	uM	uM
400	50	0.185332	MN-2_48hours	vorinostat	capmatinib	uM	uM
100	12.5	0.268061	MN-2_48hours	vorinostat	capmatinib	uM	uM
25	3.125	0.362101	MN-2_48hours	vorinostat	capmatinib	uM	uM
6.25	0.78125	0.384111	MN-2_48hours	vorinostat	capmatinib	uM	uM
1.5625	0.195312	0.730377	MN-2_48hours	vorinostat	capmatinib	uM	uM
0.390625	0.0488281	0.999831	MN-2_48hours	vorinostat	capmatinib	uM	uM
0.0976562	0.012207	1.00768	MN-2_48hours	vorinostat	capmatinib	uM	uM
0.0244141	0.00305176	0.896635	MN-2_48hours	vorinostat	capmatinib	uM	uM
400	0	-0.0119037	MN-2_120hours	vorinostat	capmatinib	uM	uM
100	0	-0.0111807	MN-2_120hours	vorinostat	capmatinib	uM	uM
25	0	-0.00844869	MN-2_120hours	vorinostat	capmatinib	uM	uM
6.25	0	0.0551895	MN-2_120hours	vorinostat	capmatinib	uM	uM
1.5625	0	0.886514	MN-2_120hours	vorinostat	capmatinib	uM	uM
0.390625	0	1.16303	MN-2_120hours	vorinostat	capmatinib	uM	uM
0.0976562	0	1.20354	MN-2_120hours	vorinostat	capmatinib	uM	uM
0.0244141	0	0.815613	MN-2_120hours	vorinostat	capmatinib	uM	uM
400	0	-0.0118895	MN-2_120hours	vorinostat	capmatinib	uM	uM
100	0	-0.0113105	MN-2_120hours	vorinostat	capmatinib	uM	uM
25	0	-0.00852937	MN-2_120hours	vorinostat	capmatinib	uM	uM
6.25	0	0.045643	MN-2_120hours	vorinostat	capmatinib	uM	uM
1.5625	0	0.496397	MN-2_120hours	vorinostat	capmatinib	uM	uM
0.390625	0	0.715898	MN-2_120hours	vorinostat	capmatinib	uM	uM
0.0976562	0	0.866176	MN-2_120hours	vorinostat	capmatinib	uM	uM
0.0244141	0	0.938534	MN-2_120hours	vorinostat	capmatinib	uM	uM
400	0	-0.0121152	MN-2_120hours	vorinostat	capmatinib	uM	uM
100	0	-0.0108476	MN-2_120hours	vorinostat	capmatinib	uM	uM
25	0	0.037056	MN-2_120hours	vorinostat	capmatinib	uM	uM
6.25	0	0.073202	MN-2_120hours	vorinostat	capmatinib	uM	uM
1.5625	0	0.527042	MN-2_120hours	vorinostat	capmatinib	uM	uM
0.390625	0	0.664647	MN-2_120hours	vorinostat	capmatinib	uM	uM
0.0976562	0	0.898942	MN-2_120hours	vorinostat	capmatinib	uM	uM
0.0244141	0	0.887076	MN-2_120hours	vorinostat	capmatinib	uM	uM
0	50	0.830991	MN-2_120hours	vorinostat	capmatinib	uM	uM
0	12.5	0.995611	MN-2_120hours	vorinostat	capmatinib	uM	uM
0	3.125	0.881944	MN-2_120hours	vorinostat	capmatinib	uM	uM
0	0.78125	0.953841	MN-2_120hours	vorinostat	capmatinib	uM	uM
0	0.195312	0.832398	MN-2_120hours	vorinostat	capmatinib	uM	uM
0	0.0488281	0.91524	MN-2_120hours	vorinostat	capmatinib	uM	uM
0	0.012207	0.898491	MN-2_120hours	vorinostat	capmatinib	uM	uM
0	0.00305176	0.975148	MN-2_120hours	vorinostat	capmatinib	uM	uM
0	50	1.03638	MN-2_120hours	vorinostat	capmatinib	uM	uM
0	12.5	1.01724	MN-2_120hours	vorinostat	capmatinib	uM	uM
0	3.125	0.925844	MN-2_120hours	vorinostat	capmatinib	uM	uM
0	0.78125	0.780131	MN-2_120hours	vorinostat	capmatinib	uM	uM
0	0.195312	0.807586	MN-2_120hours	vorinostat	capmatinib	uM	uM
0	0.0488281	0.84779	MN-2_120hours	vorinostat	capmatinib	uM	uM
0	0.012207	0.896448	MN-2_120hours	vorinostat	capmatinib	uM	uM
0	0.00305176	1.00964	MN-2_120hours	vorinostat	capmatinib	uM	uM
0	50	0.94412	MN-2_120hours	vorinostat	capmatinib	uM	uM
0	12.5	0.782182	MN-2_120hours	vorinostat	capmatinib	uM	uM
0	3.125	0.950643	MN-2_120hours	vorinostat	capmatinib	uM	uM
0	0.78125	0.66433	MN-2_120hours	vorinostat	capmatinib	uM	uM
0	0.195312	0.74902	MN-2_120hours	vorinostat	capmatinib	uM	uM
0	0.0488281	0.925452	MN-2_120hours	vorinostat	capmatinib	uM	uM
0	0.012207	0.978867	MN-2_120hours	vorinostat	capmatinib	uM	uM
0	0.00305176	0.924907	MN-2_120hours	vorinostat	capmatinib	uM	uM
400	50	-0.012006	MN-2_120hours	vorinostat	capmatinib	uM	uM
100	12.5	-0.0116081	MN-2_120hours	vorinostat	capmatinib	uM	uM
25	3.125	-0.0101833	MN-2_120hours	vorinostat	capmatinib	uM	uM
6.25	0.78125	0.0214062	MN-2_120hours	vorinostat	capmatinib	uM	uM
1.5625	0.195312	0.705651	MN-2_120hours	vorinostat	capmatinib	uM	uM
0.390625	0.0488281	0.828858	MN-2_120hours	vorinostat	capmatinib	uM	uM
0.0976562	0.012207	0.991777	MN-2_120hours	vorinostat	capmatinib	uM	uM
0.0244141	0.00305176	1.00288	MN-2_120hours	vorinostat	capmatinib	uM	uM
400	50	-0.0121061	MN-2_120hours	vorinostat	capmatinib	uM	uM
100	12.5	-0.0110385	MN-2_120hours	vorinostat	capmatinib	uM	uM
25	3.125	-0.00861562	MN-2_120hours	vorinostat	capmatinib	uM	uM
6.25	0.78125	0.0347771	MN-2_120hours	vorinostat	capmatinib	uM	uM
1.5625	0.195312	0.502412	MN-2_120hours	vorinostat	capmatinib	uM	uM
0.390625	0.0488281	0.691389	MN-2_120hours	vorinostat	capmatinib	uM	uM
0.0976562	0.012207	0.799225	MN-2_120hours	vorinostat	capmatinib	uM	uM
0.0244141	0.00305176	0.986688	MN-2_120hours	vorinostat	capmatinib	uM	uM
400	50	-0.0122633	MN-2_120hours	vorinostat	capmatinib	uM	uM
100	12.5	-0.00914144	MN-2_120hours	vorinostat	capmatinib	uM	uM
25	3.125	0.0103776	MN-2_120hours	vorinostat	capmatinib	uM	uM
6.25	0.78125	0.101242	MN-2_120hours	vorinostat	capmatinib	uM	uM
1.5625	0.195312	0.611628	MN-2_120hours	vorinostat	capmatinib	uM	uM
0.390625	0.0488281	0.833324	MN-2_120hours	vorinostat	capmatinib	uM	uM
0.0976562	0.012207	1.06828	MN-2_120hours	vorinostat	capmatinib	uM	uM
0.0244141	0.00305176	1.42141	MN-2_120hours	vorinostat	capmatinib	uM	uM
400	0	0.314009	MN-2_48hours	vorinostat	doxorubicin	uM	uM
100	0	0.400902	MN-2_48hours	vorinostat	doxorubicin	uM	uM
25	0	0.45481	MN-2_48hours	vorinostat	doxorubicin	uM	uM
6.25	0	0.556677	MN-2_48hours	vorinostat	doxorubicin	uM	uM
1.5625	0	0.874803	MN-2_48hours	vorinostat	doxorubicin	uM	uM
0.390625	0	1.24489	MN-2_48hours	vorinostat	doxorubicin	uM	uM
0.0976562	0	1.45645	MN-2_48hours	vorinostat	doxorubicin	uM	uM
0.0244141	0	1.70959	MN-2_48hours	vorinostat	doxorubicin	uM	uM
400	0	0.315078	MN-2_48hours	vorinostat	doxorubicin	uM	uM
100	0	0.408733	MN-2_48hours	vorinostat	doxorubicin	uM	uM
25	0	0.452352	MN-2_48hours	vorinostat	doxorubicin	uM	uM
6.25	0	0.559286	MN-2_48hours	vorinostat	doxorubicin	uM	uM
1.5625	0	0.982408	MN-2_48hours	vorinostat	doxorubicin	uM	uM
0.390625	0	1.12733	MN-2_48hours	vorinostat	doxorubicin	uM	uM
0.0976562	0	1.3969	MN-2_48hours	vorinostat	doxorubicin	uM	uM
0.0244141	0	1.58563	MN-2_48hours	vorinostat	doxorubicin	uM	uM
400	0	0.284113	MN-2_48hours	vorinostat	doxorubicin	uM	uM
100	0	0.369612	MN-2_48hours	vorinostat	doxorubicin	uM	uM
25	0	0.448344	MN-2_48hours	vorinostat	doxorubicin	uM	uM
6.25	0	0.469125	MN-2_48hours	vorinostat	doxorubicin	uM	uM
1.5625	0	0.667334	MN-2_48hours	vorinostat	doxorubicin	uM	uM
0.390625	0	1.19966	MN-2_48hours	vorinostat	doxorubicin	uM	uM
0.0976562	0	1.2806	MN-2_48hours	vorinostat	doxorubicin	uM	uM
0.0244141	0	1.27864	MN-2_48hours	vorinostat	doxorubicin	uM	uM
0	250	0.0609326	MN-2_48hours	vorinostat	doxorubicin	uM	uM
0	62.5	0.462788	MN-2_48hours	vorinostat	doxorubicin	uM	uM
0	15.625	0.604041	MN-2_48hours	vorinostat	doxorubicin	uM	uM
0	3.90625	0.623466	MN-2_48hours	vorinostat	doxorubicin	uM	uM
0	0.976562	0.564591	MN-2_48hours	vorinostat	doxorubicin	uM	uM
0	0.244141	0.745984	MN-2_48hours	vorinostat	doxorubicin	uM	uM
0	0.0610352	0.5955	MN-2_48hours	vorinostat	doxorubicin	uM	uM
0	0.0152588	0.833418	MN-2_48hours	vorinostat	doxorubicin	uM	uM
0	250	0.064849	MN-2_48hours	vorinostat	doxorubicin	uM	uM
0	62.5	0.38733	MN-2_48hours	vorinostat	doxorubicin	uM	uM
0	15.625	0.658042	MN-2_48hours	vorinostat	doxorubicin	uM	uM
0	3.90625	0.748719	MN-2_48hours	vorinostat	doxorubicin	uM	uM
0	0.976562	0.699406	MN-2_48hours	vorinostat	doxorubicin	uM	uM
0	0.244141	0.608104	MN-2_48hours	vorinostat	doxorubicin	uM	uM
0	0.0610352	0.65418	MN-2_48hours	vorinostat	doxorubicin	uM	uM
0	0.0152588	0.653202	MN-2_48hours	vorinostat	doxorubicin	uM	uM
0	250	0.0500728	MN-2_48hours	vorinostat	doxorubicin	uM	uM
0	62.5	0.385762	MN-2_48hours	vorinostat	doxorubicin	uM	uM
0	15.625	0.576466	MN-2_48hours	vorinostat	doxorubicin	uM	uM
0	3.90625	0.569618	MN-2_48hours	vorinostat	doxorubicin	uM	uM
0	0.976562	0.592942	MN-2_48hours	vorinostat	doxorubicin	uM	uM
0	0.244141	0.809777	MN-2_48hours	vorinostat	doxorubicin	uM	uM
0	0.0610352	0.769313	MN-2_48hours	vorinostat	doxorubicin	uM	uM
0	0.0152588	0.757114	MN-2_48hours	vorinostat	doxorubicin	uM	uM
400	250	0.010915	MN-2_48hours	vorinostat	doxorubicin	uM	uM
100	62.5	0.763172	MN-2_48hours	vorinostat	doxorubicin	uM	uM
25	15.625	0.216421	MN-2_48hours	vorinostat	doxorubicin	uM	uM
6.25	3.90625	0.415421	MN-2_48hours	vorinostat	doxorubicin	uM	uM
1.5625	0.976562	0.892094	MN-2_48hours	vorinostat	doxorubicin	uM	uM
0.390625	0.244141	1.02532	MN-2_48hours	vorinostat	doxorubicin	uM	uM
0.0976562	0.0610352	1.08667	MN-2_48hours	vorinostat	doxorubicin	uM	uM
0.0244141	0.0152588	1.23715	MN-2_48hours	vorinostat	doxorubicin	uM	uM
400	250	0.00984342	MN-2_48hours	vorinostat	doxorubicin	uM	uM
100	62.5	0.647356	MN-2_48hours	vorinostat	doxorubicin	uM	uM
25	15.625	0.189853	MN-2_48hours	vorinostat	doxorubicin	uM	uM
6.25	3.90625	0.369047	MN-2_48hours	vorinostat	doxorubicin	uM	uM
1.5625	0.976562	0.745174	MN-2_48hours	vorinostat	doxorubicin	uM	uM
0.390625	0.244141	0.953623	MN-2_48hours	vorinostat	doxorubicin	uM	uM
0.0976562	0.0610352	1.38227	MN-2_48hours	vorinostat	doxorubicin	uM	uM
0.0244141	0.0152588	1.63492	MN-2_48hours	vorinostat	doxorubicin	uM	uM
400	250	0.010915	MN-2_48hours	vorinostat	doxorubicin	uM	uM
100	62.5	0.595571	MN-2_48hours	vorinostat	doxorubicin	uM	uM
25	15.625	0.156649	MN-2_48hours	vorinostat	doxorubicin	uM	uM
6.25	3.90625	0.325988	MN-2_48hours	vorinostat	doxorubicin	uM	uM
1.5625	0.976562	0.725427	MN-2_48hours	vorinostat	doxorubicin	uM	uM
0.390625	0.244141	1.0614	MN-2_48hours	vorinostat	doxorubicin	uM	uM
0.0976562	0.0610352	1.34312	MN-2_48hours	vorinostat	doxorubicin	uM	uM
0.0244141	0.0152588	1.5211	MN-2_48hours	vorinostat	doxorubicin	uM	uM
400	0	-0.0119037	MN-2_120hours	vorinostat	doxorubicin	uM	uM
100	0	-0.0111807	MN-2_120hours	vorinostat	doxorubicin	uM	uM
25	0	-0.00844869	MN-2_120hours	vorinostat	doxorubicin	uM	uM
6.25	0	0.0551895	MN-2_120hours	vorinostat	doxorubicin	uM	uM
1.5625	0	0.886514	MN-2_120hours	vorinostat	doxorubicin	uM	uM
0.390625	0	1.16303	MN-2_120hours	vorinostat	doxorubicin	uM	uM
0.0976562	0	1.20354	MN-2_120hours	vorinostat	doxorubicin	uM	uM
0.0244141	0	0.815613	MN-2_120hours	vorinostat	doxorubicin	uM	uM
400	0	-0.0118895	MN-2_120hours	vorinostat	doxorubicin	uM	uM
100	0	-0.0113105	MN-2_120hours	vorinostat	doxorubicin	uM	uM
25	0	-0.00852937	MN-2_120hours	vorinostat	doxorubicin	uM	uM
6.25	0	0.045643	MN-2_120hours	vorinostat	doxorubicin	uM	uM
1.5625	0	0.496397	MN-2_120hours	vorinostat	doxorubicin	uM	uM
0.390625	0	0.715898	MN-2_120hours	vorinostat	doxorubicin	uM	uM
0.0976562	0	0.866176	MN-2_120hours	vorinostat	doxorubicin	uM	uM
0.0244141	0	0.938534	MN-2_120hours	vorinostat	doxorubicin	uM	uM
400	0	-0.0121152	MN-2_120hours	vorinostat	doxorubicin	uM	uM
100	0	-0.0108476	MN-2_120hours	vorinostat	doxorubicin	uM	uM
25	0	0.037056	MN-2_120hours	vorinostat	doxorubicin	uM	uM
6.25	0	0.073202	MN-2_120hours	vorinostat	doxorubicin	uM	uM
1.5625	0	0.527042	MN-2_120hours	vorinostat	doxorubicin	uM	uM
0.390625	0	0.664647	MN-2_120hours	vorinostat	doxorubicin	uM	uM
0.0976562	0	0.898942	MN-2_120hours	vorinostat	doxorubicin	uM	uM
0.0244141	0	0.887076	MN-2_120hours	vorinostat	doxorubicin	uM	uM
0	250	-0.00956968	MN-2_120hours	vorinostat	doxorubicin	uM	uM
0	62.5	0.055447	MN-2_120hours	vorinostat	doxorubicin	uM	uM
0	15.625	0.0378609	MN-2_120hours	vorinostat	doxorubicin	uM	uM
0	3.90625	0.922665	MN-2_120hours	vorinostat	doxorubicin	uM	uM
0	0.976562	0.978772	MN-2_120hours	vorinostat	doxorubicin	uM	uM
0	0.244141	1.11575	MN-2_120hours	vorinostat	doxorubicin	uM	uM
0	0.0610352	0.925848	MN-2_120hours	vorinostat	doxorubicin	uM	uM
0	0.0152588	0.887968	MN-2_120hours	vorinostat	doxorubicin	uM	uM
0	250	-0.00903065	MN-2_120hours	vorinostat	doxorubicin	uM	uM
0	62.5	0.108416	MN-2_120hours	vorinostat	doxorubicin	uM	uM
0	15.625	0.0348915	MN-2_120hours	vorinostat	doxorubicin	uM	uM
0	3.90625	0.713025	MN-2_120hours	vorinostat	doxorubicin	uM	uM
0	0.976562	0.922637	MN-2_120hours	vorinostat	doxorubicin	uM	uM
0	0.244141	0.839297	MN-2_120hours	vorinostat	doxorubicin	uM	uM
0	0.0610352	0.91774	MN-2_120hours	vorinostat	doxorubicin	uM	uM
0	0.0152588	0.989238	MN-2_120hours	vorinostat	doxorubicin	uM	uM
0	250	-0.0100898	MN-2_120hours	vorinostat	doxorubicin	uM	uM
0	62.5	0.0154567	MN-2_120hours	vorinostat	doxorubicin	uM	uM
0	15.625	0.0606142	MN-2_120hours	vorinostat	doxorubicin	uM	uM
0	3.90625	0.775308	MN-2_120hours	vorinostat	doxorubicin	uM	uM
0	0.976562	0.867915	MN-2_120hours	vorinostat	doxorubicin	uM	uM
0	0.244141	0.73108	MN-2_120hours	vorinostat	doxorubicin	uM	uM
0	0.0610352	0.876747	MN-2_120hours	vorinostat	doxorubicin	uM	uM
0	0.0152588	0.89038	MN-2_120hours	vorinostat	doxorubicin	uM	uM
400	250	-0.0127731	MN-2_120hours	vorinostat	doxorubicin	uM	uM
100	62.5	0.00416544	MN-2_120hours	vorinostat	doxorubicin	uM	uM
25	15.625	-0.0093494	MN-2_120hours	vorinostat	doxorubicin	uM	uM
6.25	3.90625	0.106824	MN-2_120hours	vorinostat	doxorubicin	uM	uM
1.5625	0.976562	0.964455	MN-2_120hours	vorinostat	doxorubicin	uM	uM
0.390625	0.244141	0.770013	MN-2_120hours	vorinostat	doxorubicin	uM	uM
0.0976562	0.0610352	1.26991	MN-2_120hours	vorinostat	doxorubicin	uM	uM
0.0244141	0.0152588	0.878569	MN-2_120hours	vorinostat	doxorubicin	uM	uM
400	250	-0.0127707	MN-2_120hours	vorinostat	doxorubicin	uM	uM
100	62.5	0.00187193	MN-2_120hours	vorinostat	doxorubicin	uM	uM
25	15.625	-0.010899	MN-2_120hours	vorinostat	doxorubicin	uM	uM
6.25	3.90625	0.00652538	MN-2_120hours	vorinostat	doxorubicin	uM	uM
1.5625	0.976562	0.764755	MN-2_120hours	vorinostat	doxorubicin	uM	uM
0.390625	0.244141	0.735009	MN-2_120hours	vorinostat	doxorubicin	uM	uM
0.0976562	0.0610352	0.793295	MN-2_120hours	vorinostat	doxorubicin	uM	uM
0.0244141	0.0152588	0.837549	MN-2_120hours	vorinostat	doxorubicin	uM	uM
400	250	-0.0128267	MN-2_120hours	vorinostat	doxorubicin	uM	uM
100	62.5	-0.000527647	MN-2_120hours	vorinostat	doxorubicin	uM	uM
25	15.625	-0.0107241	MN-2_120hours	vorinostat	doxorubicin	uM	uM
6.25	3.90625	0.0357568	MN-2_120hours	vorinostat	doxorubicin	uM	uM
1.5625	0.976562	0.670515	MN-2_120hours	vorinostat	doxorubicin	uM	uM
0.390625	0.244141	0.870833	MN-2_120hours	vorinostat	doxorubicin	uM	uM
0.0976562	0.0610352	0.86475	MN-2_120hours	vorinostat	doxorubicin	uM	uM
0.0244141	0.0152588	0.865802	MN-2_120hours	vorinostat	doxorubicin	uM	uM
400	0	0.314009	MN-2_48hours	vorinostat	pexidartinib	uM	uM
100	0	0.400902	MN-2_48hours	vorinostat	pexidartinib	uM	uM
25	0	0.45481	MN-2_48hours	vorinostat	pexidartinib	uM	uM
6.25	0	0.556677	MN-2_48hours	vorinostat	pexidartinib	uM	uM
1.5625	0	0.874803	MN-2_48hours	vorinostat	pexidartinib	uM	uM
0.390625	0	1.24489	MN-2_48hours	vorinostat	pexidartinib	uM	uM
0.0976562	0	1.45645	MN-2_48hours	vorinostat	pexidartinib	uM	uM
0.0244141	0	1.70959	MN-2_48hours	vorinostat	pexidartinib	uM	uM
400	0	0.315078	MN-2_48hours	vorinostat	pexidartinib	uM	uM
100	0	0.408733	MN-2_48hours	vorinostat	pexidartinib	uM	uM
25	0	0.452352	MN-2_48hours	vorinostat	pexidartinib	uM	uM
6.25	0	0.559286	MN-2_48hours	vorinostat	pexidartinib	uM	uM
1.5625	0	0.982408	MN-2_48hours	vorinostat	pexidartinib	uM	uM
0.390625	0	1.12733	MN-2_48hours	vorinostat	pexidartinib	uM	uM
0.0976562	0	1.3969	MN-2_48hours	vorinostat	pexidartinib	uM	uM
0.0244141	0	1.58563	MN-2_48hours	vorinostat	pexidartinib	uM	uM
400	0	0.284113	MN-2_48hours	vorinostat	pexidartinib	uM	uM
100	0	0.369612	MN-2_48hours	vorinostat	pexidartinib	uM	uM
25	0	0.448344	MN-2_48hours	vorinostat	pexidartinib	uM	uM
6.25	0	0.469125	MN-2_48hours	vorinostat	pexidartinib	uM	uM
1.5625	0	0.667334	MN-2_48hours	vorinostat	pexidartinib	uM	uM
0.390625	0	1.19966	MN-2_48hours	vorinostat	pexidartinib	uM	uM
0.0976562	0	1.2806	MN-2_48hours	vorinostat	pexidartinib	uM	uM
0.0244141	0	1.27864	MN-2_48hours	vorinostat	pexidartinib	uM	uM
0	500	0.143407	MN-2_48hours	vorinostat	pexidartinib	uM	uM
0	125	0.94647	MN-2_48hours	vorinostat	pexidartinib	uM	uM
0	31.25	1.05175	MN-2_48hours	vorinostat	pexidartinib	uM	uM
0	7.8125	1.17006	MN-2_48hours	vorinostat	pexidartinib	uM	uM
0	1.95312	1.21148	MN-2_48hours	vorinostat	pexidartinib	uM	uM
0	0.488281	1.1296	MN-2_48hours	vorinostat	pexidartinib	uM	uM
0	0.12207	1.19634	MN-2_48hours	vorinostat	pexidartinib	uM	uM
0	0.0305176	1.02615	MN-2_48hours	vorinostat	pexidartinib	uM	uM
0	500	0.342978	MN-2_48hours	vorinostat	pexidartinib	uM	uM
0	125	1.18605	MN-2_48hours	vorinostat	pexidartinib	uM	uM
0	31.25	1.04109	MN-2_48hours	vorinostat	pexidartinib	uM	uM
0	7.8125	1.10209	MN-2_48hours	vorinostat	pexidartinib	uM	uM
0	1.95312	1.28129	MN-2_48hours	vorinostat	pexidartinib	uM	uM
0	0.488281	1.23593	MN-2_48hours	vorinostat	pexidartinib	uM	uM
0	0.12207	1.22939	MN-2_48hours	vorinostat	pexidartinib	uM	uM
0	0.0305176	1.28057	MN-2_48hours	vorinostat	pexidartinib	uM	uM
0	500	0.0401063	MN-2_48hours	vorinostat	pexidartinib	uM	uM
0	125	1.07415	MN-2_48hours	vorinostat	pexidartinib	uM	uM
0	31.25	1.04827	MN-2_48hours	vorinostat	pexidartinib	uM	uM
0	7.8125	1.02506	MN-2_48hours	vorinostat	pexidartinib	uM	uM
0	1.95312	1.12401	MN-2_48hours	vorinostat	pexidartinib	uM	uM
0	0.488281	1.0825	MN-2_48hours	vorinostat	pexidartinib	uM	uM
0	0.12207	1.19149	MN-2_48hours	vorinostat	pexidartinib	uM	uM
0	0.0305176	1.43889	MN-2_48hours	vorinostat	pexidartinib	uM	uM
400	500	0.186213	MN-2_48hours	vorinostat	pexidartinib	uM	uM
100	125	0.179046	MN-2_48hours	vorinostat	pexidartinib	uM	uM
25	31.25	0.35032	MN-2_48hours	vorinostat	pexidartinib	uM	uM
6.25	7.8125	0.530963	MN-2_48hours	vorinostat	pexidartinib	uM	uM
1.5625	1.95312	0.977916	MN-2_48hours	vorinostat	pexidartinib	uM	uM
0.390625	0.488281	0.969714	MN-2_48hours	vorinostat	pexidartinib	uM	uM
0.0976562	0.12207	1.15938	MN-2_48hours	vorinostat	pexidartinib	uM	uM
0.0244141	0.0305176	0.901085	MN-2_48hours	vorinostat	pexidartinib	uM	uM
400	500	0.0554697	MN-2_48hours	vorinostat	pexidartinib	uM	uM
100	125	0.182571	MN-2_48hours	vorinostat	pexidartinib	uM	uM
25	31.25	0.275506	MN-2_48hours	vorinostat	pexidartinib	uM	uM
6.25	7.8125	0.3431	MN-2_48hours	vorinostat	pexidartinib	uM	uM
1.5625	1.95312	0.937997	MN-2_48hours	vorinostat	pexidartinib	uM	uM
0.390625	0.488281	0.956853	MN-2_48hours	vorinostat	pexidartinib	uM	uM
0.0976562	0.12207	1.1562	MN-2_48hours	vorinostat	pexidartinib	uM	uM
0.0244141	0.0305176	1.16004	MN-2_48hours	vorinostat	pexidartinib	uM	uM
400	500	0.0960718	MN-2_48hours	vorinostat	pexidartinib	uM	uM
100	125	0.169513	MN-2_48hours	vorinostat	pexidartinib	uM	uM
25	31.25	0.383695	MN-2_48hours	vorinostat	pexidartinib	uM	uM
6.25	7.8125	0.418725	MN-2_48hours	vorinostat	pexidartinib	uM	uM
1.5625	1.95312	0.890247	MN-2_48hours	vorinostat	pexidartinib	uM	uM
0.390625	0.488281	0.881467	MN-2_48hours	vorinostat	pexidartinib	uM	uM
0.0976562	0.12207	1.06899	MN-2_48hours	vorinostat	pexidartinib	uM	uM
0.0244141	0.0305176	1.12098	MN-2_48hours	vorinostat	pexidartinib	uM	uM
400	0	-0.0119037	MN-2_120hours	vorinostat	pexidartinib	uM	uM
100	0	-0.0111807	MN-2_120hours	vorinostat	pexidartinib	uM	uM
25	0	-0.00844869	MN-2_120hours	vorinostat	pexidartinib	uM	uM
6.25	0	0.0551895	MN-2_120hours	vorinostat	pexidartinib	uM	uM
1.5625	0	0.886514	MN-2_120hours	vorinostat	pexidartinib	uM	uM
0.390625	0	1.16303	MN-2_120hours	vorinostat	pexidartinib	uM	uM
0.0976562	0	1.20354	MN-2_120hours	vorinostat	pexidartinib	uM	uM
0.0244141	0	0.815613	MN-2_120hours	vorinostat	pexidartinib	uM	uM
400	0	-0.0118895	MN-2_120hours	vorinostat	pexidartinib	uM	uM
100	0	-0.0113105	MN-2_120hours	vorinostat	pexidartinib	uM	uM
25	0	-0.00852937	MN-2_120hours	vorinostat	pexidartinib	uM	uM
6.25	0	0.045643	MN-2_120hours	vorinostat	pexidartinib	uM	uM
1.5625	0	0.496397	MN-2_120hours	vorinostat	pexidartinib	uM	uM
0.390625	0	0.715898	MN-2_120hours	vorinostat	pexidartinib	uM	uM
0.0976562	0	0.866176	MN-2_120hours	vorinostat	pexidartinib	uM	uM
0.0244141	0	0.938534	MN-2_120hours	vorinostat	pexidartinib	uM	uM
400	0	-0.0121152	MN-2_120hours	vorinostat	pexidartinib	uM	uM
100	0	-0.0108476	MN-2_120hours	vorinostat	pexidartinib	uM	uM
25	0	0.037056	MN-2_120hours	vorinostat	pexidartinib	uM	uM
6.25	0	0.073202	MN-2_120hours	vorinostat	pexidartinib	uM	uM
1.5625	0	0.527042	MN-2_120hours	vorinostat	pexidartinib	uM	uM
0.390625	0	0.664647	MN-2_120hours	vorinostat	pexidartinib	uM	uM
0.0976562	0	0.898942	MN-2_120hours	vorinostat	pexidartinib	uM	uM
0.0244141	0	0.887076	MN-2_120hours	vorinostat	pexidartinib	uM	uM
0	500	0.0416945	MN-2_120hours	vorinostat	pexidartinib	uM	uM
0	125	0.597823	MN-2_120hours	vorinostat	pexidartinib	uM	uM
0	31.25	1.69311	MN-2_120hours	vorinostat	pexidartinib	uM	uM
0	7.8125	1.34096	MN-2_120hours	vorinostat	pexidartinib	uM	uM
0	1.95312	1.06903	MN-2_120hours	vorinostat	pexidartinib	uM	uM
0	0.488281	0.808702	MN-2_120hours	vorinostat	pexidartinib	uM	uM
0	0.12207	1.06349	MN-2_120hours	vorinostat	pexidartinib	uM	uM
0	0.0305176	0.979416	MN-2_120hours	vorinostat	pexidartinib	uM	uM
0	500	0.35536	MN-2_120hours	vorinostat	pexidartinib	uM	uM
0	125	0.91	MN-2_120hours	vorinostat	pexidartinib	uM	uM
0	31.25	0.830613	MN-2_120hours	vorinostat	pexidartinib	uM	uM
0	7.8125	1.35717	MN-2_120hours	vorinostat	pexidartinib	uM	uM
0	1.95312	1.1139	MN-2_120hours	vorinostat	pexidartinib	uM	uM
0	0.488281	1.0455	MN-2_120hours	vorinostat	pexidartinib	uM	uM
0	0.12207	1.08886	MN-2_120hours	vorinostat	pexidartinib	uM	uM
0	0.0305176	1.15631	MN-2_120hours	vorinostat	pexidartinib	uM	uM
0	500	0.258954	MN-2_120hours	vorinostat	pexidartinib	uM	uM
0	125	0.728012	MN-2_120hours	vorinostat	pexidartinib	uM	uM
0	31.25	1.12701	MN-2_120hours	vorinostat	pexidartinib	uM	uM
0	7.8125	1.29268	MN-2_120hours	vorinostat	pexidartinib	uM	uM
0	1.95312	1.02524	MN-2_120hours	vorinostat	pexidartinib	uM	uM
0	0.488281	1.17998	MN-2_120hours	vorinostat	pexidartinib	uM	uM
0	0.12207	1.00195	MN-2_120hours	vorinostat	pexidartinib	uM	uM
0	0.0305176	0.927277	MN-2_120hours	vorinostat	pexidartinib	uM	uM
400	500	-0.0028594	MN-2_120hours	vorinostat	pexidartinib	uM	uM
100	125	0.00609776	MN-2_120hours	vorinostat	pexidartinib	uM	uM
25	31.25	0.0106511	MN-2_120hours	vorinostat	pexidartinib	uM	uM
6.25	7.8125	0.0799882	MN-2_120hours	vorinostat	pexidartinib	uM	uM
1.5625	1.95312	0.802593	MN-2_120hours	vorinostat	pexidartinib	uM	uM
0.390625	0.488281	0.939913	MN-2_120hours	vorinostat	pexidartinib	uM	uM
0.0976562	0.12207	0.756357	MN-2_120hours	vorinostat	pexidartinib	uM	uM
0.0244141	0.0305176	0.620154	MN-2_120hours	vorinostat	pexidartinib	uM	uM
400	500	-0.0101909	MN-2_120hours	vorinostat	pexidartinib	uM	uM
100	125	0.0114943	MN-2_120hours	vorinostat	pexidartinib	uM	uM
25	31.25	0.0043269	MN-2_120hours	vorinostat	pexidartinib	uM	uM
6.25	7.8125	0.0130094	MN-2_120hours	vorinostat	pexidartinib	uM	uM
1.5625	1.95312	0.223821	MN-2_120hours	vorinostat	pexidartinib	uM	uM
0.390625	0.488281	0.639301	MN-2_120hours	vorinostat	pexidartinib	uM	uM
0.0976562	0.12207	0.86809	MN-2_120hours	vorinostat	pexidartinib	uM	uM
0.0244141	0.0305176	0.702214	MN-2_120hours	vorinostat	pexidartinib	uM	uM
400	500	-0.00994015	MN-2_120hours	vorinostat	pexidartinib	uM	uM
100	125	0.00255103	MN-2_120hours	vorinostat	pexidartinib	uM	uM
25	31.25	0.0219034	MN-2_120hours	vorinostat	pexidartinib	uM	uM
6.25	7.8125	0.150673	MN-2_120hours	vorinostat	pexidartinib	uM	uM
1.5625	1.95312	0.822327	MN-2_120hours	vorinostat	pexidartinib	uM	uM
0.390625	0.488281	0.577249	MN-2_120hours	vorinostat	pexidartinib	uM	uM
0.0976562	0.12207	0.86771	MN-2_120hours	vorinostat	pexidartinib	uM	uM
0.0244141	0.0305176	1.10619	MN-2_120hours	vorinostat	pexidartinib	uM	uM
1000	0	0.98324	WU-225_48hours	olaparib	capmatinib	uM	uM
250	0	0.415189	WU-225_48hours	olaparib	capmatinib	uM	uM
62.5	0	0.722909	WU-225_48hours	olaparib	capmatinib	uM	uM
15.625	0	0.721657	WU-225_48hours	olaparib	capmatinib	uM	uM
3.90625	0	1.01215	WU-225_48hours	olaparib	capmatinib	uM	uM
0.976562	0	1.0636	WU-225_48hours	olaparib	capmatinib	uM	uM
0.244141	0	1.06615	WU-225_48hours	olaparib	capmatinib	uM	uM
0.0610352	0	1.00621	WU-225_48hours	olaparib	capmatinib	uM	uM
1000	0	1.1275	WU-225_48hours	olaparib	capmatinib	uM	uM
250	0	0.377097	WU-225_48hours	olaparib	capmatinib	uM	uM
62.5	0	0.748161	WU-225_48hours	olaparib	capmatinib	uM	uM
15.625	0	0.974358	WU-225_48hours	olaparib	capmatinib	uM	uM
3.90625	0	1.09778	WU-225_48hours	olaparib	capmatinib	uM	uM
0.976562	0	1.11732	WU-225_48hours	olaparib	capmatinib	uM	uM
0.244141	0	1.10267	WU-225_48hours	olaparib	capmatinib	uM	uM
0.0610352	0	1.06481	WU-225_48hours	olaparib	capmatinib	uM	uM
1000	0	1.10895	WU-225_48hours	olaparib	capmatinib	uM	uM
250	0	0.463416	WU-225_48hours	olaparib	capmatinib	uM	uM
62.5	0	0.769442	WU-225_48hours	olaparib	capmatinib	uM	uM
15.625	0	1.07651	WU-225_48hours	olaparib	capmatinib	uM	uM
3.90625	0	0.996948	WU-225_48hours	olaparib	capmatinib	uM	uM
0.976562	0	1.12319	WU-225_48hours	olaparib	capmatinib	uM	uM
0.244141	0	1.06533	WU-225_48hours	olaparib	capmatinib	uM	uM
0.0610352	0	0.91121	WU-225_48hours	olaparib	capmatinib	uM	uM
0	50	0.253503	WU-225_48hours	olaparib	capmatinib	uM	uM
0	12.5	0.596184	WU-225_48hours	olaparib	capmatinib	uM	uM
0	3.125	0.518663	WU-225_48hours	olaparib	capmatinib	uM	uM
0	0.78125	0.485707	WU-225_48hours	olaparib	capmatinib	uM	uM
0	0.195312	0.798122	WU-225_48hours	olaparib	capmatinib	uM	uM
0	0.0488281	0.878395	WU-225_48hours	olaparib	capmatinib	uM	uM
0	0.012207	0.666076	WU-225_48hours	olaparib	capmatinib	uM	uM
0	0.00305176	0.485188	WU-225_48hours	olaparib	capmatinib	uM	uM
0	50	0.698421	WU-225_48hours	olaparib	capmatinib	uM	uM
0	12.5	0.828026	WU-225_48hours	olaparib	capmatinib	uM	uM
0	3.125	0.767071	WU-225_48hours	olaparib	capmatinib	uM	uM
0	0.78125	0.942621	WU-225_48hours	olaparib	capmatinib	uM	uM
0	0.195312	0.935096	WU-225_48hours	olaparib	capmatinib	uM	uM
0	0.0488281	0.552219	WU-225_48hours	olaparib	capmatinib	uM	uM
0	0.012207	0.656208	WU-225_48hours	olaparib	capmatinib	uM	uM
0	0.00305176	1.06296	WU-225_48hours	olaparib	capmatinib	uM	uM
0	50	0.410999	WU-225_48hours	olaparib	capmatinib	uM	uM
0	12.5	0.575858	WU-225_48hours	olaparib	capmatinib	uM	uM
0	3.125	0.870055	WU-225_48hours	olaparib	capmatinib	uM	uM
0	0.78125	0.976628	WU-225_48hours	olaparib	capmatinib	uM	uM
0	0.195312	0.885385	WU-225_48hours	olaparib	capmatinib	uM	uM
0	0.0488281	1.00166	WU-225_48hours	olaparib	capmatinib	uM	uM
0	0.012207	0.945218	WU-225_48hours	olaparib	capmatinib	uM	uM
0	0.00305176	0.823889	WU-225_48hours	olaparib	capmatinib	uM	uM
1000	50	1.00069	WU-225_48hours	olaparib	capmatinib	uM	uM
250	12.5	0.253409	WU-225_48hours	olaparib	capmatinib	uM	uM
62.5	3.125	0.609785	WU-225_48hours	olaparib	capmatinib	uM	uM
15.625	0.78125	0.858137	WU-225_48hours	olaparib	capmatinib	uM	uM
3.90625	0.195312	0.947614	WU-225_48hours	olaparib	capmatinib	uM	uM
0.976562	0.0488281	1.01354	WU-225_48hours	olaparib	capmatinib	uM	uM
0.244141	0.012207	1.01765	WU-225_48hours	olaparib	capmatinib	uM	uM
0.0610352	0.00305176	0.915126	WU-225_48hours	olaparib	capmatinib	uM	uM
1000	50	0.969789	WU-225_48hours	olaparib	capmatinib	uM	uM
250	12.5	0.271915	WU-225_48hours	olaparib	capmatinib	uM	uM
62.5	3.125	0.588168	WU-225_48hours	olaparib	capmatinib	uM	uM
15.625	0.78125	0.724215	WU-225_48hours	olaparib	capmatinib	uM	uM
3.90625	0.195312	0.831024	WU-225_48hours	olaparib	capmatinib	uM	uM
0.976562	0.0488281	0.844825	WU-225_48hours	olaparib	capmatinib	uM	uM
0.244141	0.012207	0.543864	WU-225_48hours	olaparib	capmatinib	uM	uM
0.0610352	0.00305176	0.673578	WU-225_48hours	olaparib	capmatinib	uM	uM
1000	50	0.562135	WU-225_48hours	olaparib	capmatinib	uM	uM
250	12.5	0.181372	WU-225_48hours	olaparib	capmatinib	uM	uM
62.5	3.125	0.48622	WU-225_48hours	olaparib	capmatinib	uM	uM
15.625	0.78125	0.799611	WU-225_48hours	olaparib	capmatinib	uM	uM
3.90625	0.195312	0.624222	WU-225_48hours	olaparib	capmatinib	uM	uM
0.976562	0.0488281	0.725799	WU-225_48hours	olaparib	capmatinib	uM	uM
0.244141	0.012207	0.618487	WU-225_48hours	olaparib	capmatinib	uM	uM
0.0610352	0.00305176	0.555292	WU-225_48hours	olaparib	capmatinib	uM	uM
1000	0	0.796479	WU-225_120hours	olaparib	capmatinib	uM	uM
250	0	0.0444051	WU-225_120hours	olaparib	capmatinib	uM	uM
62.5	0	0.0623791	WU-225_120hours	olaparib	capmatinib	uM	uM
15.625	0	0.437627	WU-225_120hours	olaparib	capmatinib	uM	uM
3.90625	0	0.533764	WU-225_120hours	olaparib	capmatinib	uM	uM
0.976562	0	0.529044	WU-225_120hours	olaparib	capmatinib	uM	uM
0.244141	0	0.720293	WU-225_120hours	olaparib	capmatinib	uM	uM
0.0610352	0	0.743012	WU-225_120hours	olaparib	capmatinib	uM	uM
1000	0	0.689007	WU-225_120hours	olaparib	capmatinib	uM	uM
250	0	0.110959	WU-225_120hours	olaparib	capmatinib	uM	uM
62.5	0	0.0780521	WU-225_120hours	olaparib	capmatinib	uM	uM
15.625	0	0.496707	WU-225_120hours	olaparib	capmatinib	uM	uM
3.90625	0	0.566217	WU-225_120hours	olaparib	capmatinib	uM	uM
0.976562	0	0.710702	WU-225_120hours	olaparib	capmatinib	uM	uM
0.244141	0	0.691999	WU-225_120hours	olaparib	capmatinib	uM	uM
0.0610352	0	0.707683	WU-225_120hours	olaparib	capmatinib	uM	uM
1000	0	0.842489	WU-225_120hours	olaparib	capmatinib	uM	uM
250	0	0.0740886	WU-225_120hours	olaparib	capmatinib	uM	uM
62.5	0	0.0428001	WU-225_120hours	olaparib	capmatinib	uM	uM
15.625	0	0.372345	WU-225_120hours	olaparib	capmatinib	uM	uM
3.90625	0	0.534341	WU-225_120hours	olaparib	capmatinib	uM	uM
0.976562	0	0.573984	WU-225_120hours	olaparib	capmatinib	uM	uM
0.244141	0	0.625436	WU-225_120hours	olaparib	capmatinib	uM	uM
0.0610352	0	0.693353	WU-225_120hours	olaparib	capmatinib	uM	uM
0	50	1.40125	WU-225_120hours	olaparib	capmatinib	uM	uM
0	12.5	1.52243	WU-225_120hours	olaparib	capmatinib	uM	uM
0	3.125	1.29679	WU-225_120hours	olaparib	capmatinib	uM	uM
0	0.78125	1.51872	WU-225_120hours	olaparib	capmatinib	uM	uM
0	0.195312	1.07266	WU-225_120hours	olaparib	capmatinib	uM	uM
0	0.0488281	1.03311	WU-225_120hours	olaparib	capmatinib	uM	uM
0	0.012207	1.09809	WU-225_120hours	olaparib	capmatinib	uM	uM
0	0.00305176	1.19943	WU-225_120hours	olaparib	capmatinib	uM	uM
0	50	1.10341	WU-225_120hours	olaparib	capmatinib	uM	uM
0	12.5	1.01662	WU-225_120hours	olaparib	capmatinib	uM	uM
0	3.125	1.12357	WU-225_120hours	olaparib	capmatinib	uM	uM
0	0.78125	1.10194	WU-225_120hours	olaparib	capmatinib	uM	uM
0	0.195312	0.895164	WU-225_120hours	olaparib	capmatinib	uM	uM
0	0.0488281	1.11803	WU-225_120hours	olaparib	capmatinib	uM	uM
0	0.012207	1.3385	WU-225_120hours	olaparib	capmatinib	uM	uM
0	0.00305176	1.37976	WU-225_120hours	olaparib	capmatinib	uM	uM
0	50	1.17286	WU-225_120hours	olaparib	capmatinib	uM	uM
0	12.5	1.15565	WU-225_120hours	olaparib	capmatinib	uM	uM
0	3.125	0.933226	WU-225_120hours	olaparib	capmatinib	uM	uM
0	0.78125	0.97544	WU-225_120hours	olaparib	capmatinib	uM	uM
0	0.195312	1.02949	WU-225_120hours	olaparib	capmatinib	uM	uM
0	0.0488281	1.43041	WU-225_120hours	olaparib	capmatinib	uM	uM
0	0.012207	1.06949	WU-225_120hours	olaparib	capmatinib	uM	uM
0	0.00305176	0.871786	WU-225_120hours	olaparib	capmatinib	uM	uM
1000	50	1.07569	WU-225_120hours	olaparib	capmatinib	uM	uM
250	12.5	0.380328	WU-225_120hours	olaparib	capmatinib	uM	uM
62.5	3.125	0.146197	WU-225_120hours	olaparib	capmatinib	uM	uM
15.625	0.78125	0.517751	WU-225_120hours	olaparib	capmatinib	uM	uM
3.90625	0.195312	0.92581	WU-225_120hours	olaparib	capmatinib	uM	uM
0.976562	0.0488281	1.04338	WU-225_120hours	olaparib	capmatinib	uM	uM
0.244141	0.012207	1.09136	WU-225_120hours	olaparib	capmatinib	uM	uM
0.0610352	0.00305176	1.13594	WU-225_120hours	olaparib	capmatinib	uM	uM
1000	50	0.644476	WU-225_120hours	olaparib	capmatinib	uM	uM
250	12.5	0.372176	WU-225_120hours	olaparib	capmatinib	uM	uM
62.5	3.125	0.0695481	WU-225_120hours	olaparib	capmatinib	uM	uM
15.625	0.78125	0.616907	WU-225_120hours	olaparib	capmatinib	uM	uM
3.90625	0.195312	0.838629	WU-225_120hours	olaparib	capmatinib	uM	uM
0.976562	0.0488281	1.04654	WU-225_120hours	olaparib	capmatinib	uM	uM
0.244141	0.012207	0.989835	WU-225_120hours	olaparib	capmatinib	uM	uM
0.0610352	0.00305176	1.00456	WU-225_120hours	olaparib	capmatinib	uM	uM
1000	50	0.682641	WU-225_120hours	olaparib	capmatinib	uM	uM
250	12.5	0.266807	WU-225_120hours	olaparib	capmatinib	uM	uM
62.5	3.125	0.109213	WU-225_120hours	olaparib	capmatinib	uM	uM
15.625	0.78125	0.403264	WU-225_120hours	olaparib	capmatinib	uM	uM
3.90625	0.195312	0.483285	WU-225_120hours	olaparib	capmatinib	uM	uM
0.976562	0.0488281	0.772762	WU-225_120hours	olaparib	capmatinib	uM	uM
0.244141	0.012207	0.586326	WU-225_120hours	olaparib	capmatinib	uM	uM
0.0610352	0.00305176	0.702299	WU-225_120hours	olaparib	capmatinib	uM	uM
1000	0	0.98324	WU-225_48hours	olaparib	palbociclib	uM	uM
250	0	0.415189	WU-225_48hours	olaparib	palbociclib	uM	uM
62.5	0	0.722909	WU-225_48hours	olaparib	palbociclib	uM	uM
15.625	0	0.721657	WU-225_48hours	olaparib	palbociclib	uM	uM
3.90625	0	1.01215	WU-225_48hours	olaparib	palbociclib	uM	uM
0.976562	0	1.0636	WU-225_48hours	olaparib	palbociclib	uM	uM
0.244141	0	1.06615	WU-225_48hours	olaparib	palbociclib	uM	uM
0.0610352	0	1.00621	WU-225_48hours	olaparib	palbociclib	uM	uM
1000	0	1.1275	WU-225_48hours	olaparib	palbociclib	uM	uM
250	0	0.377097	WU-225_48hours	olaparib	palbociclib	uM	uM
62.5	0	0.748161	WU-225_48hours	olaparib	palbociclib	uM	uM
15.625	0	0.974358	WU-225_48hours	olaparib	palbociclib	uM	uM
3.90625	0	1.09778	WU-225_48hours	olaparib	palbociclib	uM	uM
0.976562	0	1.11732	WU-225_48hours	olaparib	palbociclib	uM	uM
0.244141	0	1.10267	WU-225_48hours	olaparib	palbociclib	uM	uM
0.0610352	0	1.06481	WU-225_48hours	olaparib	palbociclib	uM	uM
1000	0	1.10895	WU-225_48hours	olaparib	palbociclib	uM	uM
250	0	0.463416	WU-225_48hours	olaparib	palbociclib	uM	uM
62.5	0	0.769442	WU-225_48hours	olaparib	palbociclib	uM	uM
15.625	0	1.07651	WU-225_48hours	olaparib	palbociclib	uM	uM
3.90625	0	0.996948	WU-225_48hours	olaparib	palbociclib	uM	uM
0.976562	0	1.12319	WU-225_48hours	olaparib	palbociclib	uM	uM
0.244141	0	1.06533	WU-225_48hours	olaparib	palbociclib	uM	uM
0.0610352	0	0.91121	WU-225_48hours	olaparib	palbociclib	uM	uM
0	100	-0.00966337	WU-225_48hours	olaparib	palbociclib	uM	uM
0	25	0.00910327	WU-225_48hours	olaparib	palbociclib	uM	uM
0	6.25	1.09825	WU-225_48hours	olaparib	palbociclib	uM	uM
0	1.5625	1.14719	WU-225_48hours	olaparib	palbociclib	uM	uM
0	0.390625	0.99739	WU-225_48hours	olaparib	palbociclib	uM	uM
0	0.0976562	0.736452	WU-225_48hours	olaparib	palbociclib	uM	uM
0	0.0244141	1.0406	WU-225_48hours	olaparib	palbociclib	uM	uM
0	0.00610352	1.00523	WU-225_48hours	olaparib	palbociclib	uM	uM
0	100	-0.00944059	WU-225_48hours	olaparib	palbociclib	uM	uM
0	25	0.0141864	WU-225_48hours	olaparib	palbociclib	uM	uM
0	6.25	0.918698	WU-225_48hours	olaparib	palbociclib	uM	uM
0	1.5625	1.13328	WU-225_48hours	olaparib	palbociclib	uM	uM
0	0.390625	1.00617	WU-225_48hours	olaparib	palbociclib	uM	uM
0	0.0976562	1.0708	WU-225_48hours	olaparib	palbociclib	uM	uM
0	0.0244141	1.14323	WU-225_48hours	olaparib	palbociclib	uM	uM
0	0.00610352	1.00861	WU-225_48hours	olaparib	palbociclib	uM	uM
0	100	0.00509906	WU-225_48hours	olaparib	palbociclib	uM	uM
0	25	0.0183836	WU-225_48hours	olaparib	palbociclib	uM	uM
0	6.25	1.01601	WU-225_48hours	olaparib	palbociclib	uM	uM
0	1.5625	1.0468	WU-225_48hours	olaparib	palbociclib	uM	uM
0	0.390625	1.1725	WU-225_48hours	olaparib	palbociclib	uM	uM
0	0.0976562	1.01553	WU-225_48hours	olaparib	palbociclib	uM	uM
0	0.0244141	1.07359	WU-225_48hours	olaparib	palbociclib	uM	uM
0	0.00610352	1.01691	WU-225_48hours	olaparib	palbociclib	uM	uM
1000	100	0.99192	WU-225_48hours	olaparib	palbociclib	uM	uM
250	25	0.0105249	WU-225_48hours	olaparib	palbociclib	uM	uM
62.5	6.25	0.482574	WU-225_48hours	olaparib	palbociclib	uM	uM
15.625	1.5625	0.913703	WU-225_48hours	olaparib	palbociclib	uM	uM
3.90625	0.390625	1.06314	WU-225_48hours	olaparib	palbociclib	uM	uM
0.976562	0.0976562	0.932761	WU-225_48hours	olaparib	palbociclib	uM	uM
0.244141	0.0244141	1.06016	WU-225_48hours	olaparib	palbociclib	uM	uM
0.0610352	0.00610352	0.933458	WU-225_48hours	olaparib	palbociclib	uM	uM
1000	100	0.755476	WU-225_48hours	olaparib	palbociclib	uM	uM
250	25	0.0106244	WU-225_48hours	olaparib	palbociclib	uM	uM
62.5	6.25	0.463235	WU-225_48hours	olaparib	palbociclib	uM	uM
15.625	1.5625	0.719393	WU-225_48hours	olaparib	palbociclib	uM	uM
3.90625	0.390625	0.9756	WU-225_48hours	olaparib	palbociclib	uM	uM
0.976562	0.0976562	1.04035	WU-225_48hours	olaparib	palbociclib	uM	uM
0.244141	0.0244141	0.875543	WU-225_48hours	olaparib	palbociclib	uM	uM
0.0610352	0.00610352	0.992121	WU-225_48hours	olaparib	palbociclib	uM	uM
1000	100	0.766695	WU-225_48hours	olaparib	palbociclib	uM	uM
250	25	0.0064566	WU-225_48hours	olaparib	palbociclib	uM	uM
62.5	6.25	0.482896	WU-225_48hours	olaparib	palbociclib	uM	uM
15.625	1.5625	0.875122	WU-225_48hours	olaparib	palbociclib	uM	uM
3.90625	0.390625	1.02499	WU-225_48hours	olaparib	palbociclib	uM	uM
0.976562	0.0976562	1.026	WU-225_48hours	olaparib	palbociclib	uM	uM
0.244141	0.0244141	1.18092	WU-225_48hours	olaparib	palbociclib	uM	uM
0.0610352	0.00610352	0.983324	WU-225_48hours	olaparib	palbociclib	uM	uM
1000	0	0.796479	WU-225_120hours	olaparib	palbociclib	uM	uM
250	0	0.0444051	WU-225_120hours	olaparib	palbociclib	uM	uM
62.5	0	0.0623791	WU-225_120hours	olaparib	palbociclib	uM	uM
15.625	0	0.437627	WU-225_120hours	olaparib	palbociclib	uM	uM
3.90625	0	0.533764	WU-225_120hours	olaparib	palbociclib	uM	uM
0.976562	0	0.529044	WU-225_120hours	olaparib	palbociclib	uM	uM
0.244141	0	0.720293	WU-225_120hours	olaparib	palbociclib	uM	uM
0.0610352	0	0.743012	WU-225_120hours	olaparib	palbociclib	uM	uM
1000	0	0.689007	WU-225_120hours	olaparib	palbociclib	uM	uM
250	0	0.110959	WU-225_120hours	olaparib	palbociclib	uM	uM
62.5	0	0.0780521	WU-225_120hours	olaparib	palbociclib	uM	uM
15.625	0	0.496707	WU-225_120hours	olaparib	palbociclib	uM	uM
3.90625	0	0.566217	WU-225_120hours	olaparib	palbociclib	uM	uM
0.976562	0	0.710702	WU-225_120hours	olaparib	palbociclib	uM	uM
0.244141	0	0.691999	WU-225_120hours	olaparib	palbociclib	uM	uM
0.0610352	0	0.707683	WU-225_120hours	olaparib	palbociclib	uM	uM
1000	0	0.842489	WU-225_120hours	olaparib	palbociclib	uM	uM
250	0	0.0740886	WU-225_120hours	olaparib	palbociclib	uM	uM
62.5	0	0.0428001	WU-225_120hours	olaparib	palbociclib	uM	uM
15.625	0	0.372345	WU-225_120hours	olaparib	palbociclib	uM	uM
3.90625	0	0.534341	WU-225_120hours	olaparib	palbociclib	uM	uM
0.976562	0	0.573984	WU-225_120hours	olaparib	palbociclib	uM	uM
0.244141	0	0.625436	WU-225_120hours	olaparib	palbociclib	uM	uM
0.0610352	0	0.693353	WU-225_120hours	olaparib	palbociclib	uM	uM
0	100	-0.00978491	WU-225_120hours	olaparib	palbociclib	uM	uM
0	25	0.0100894	WU-225_120hours	olaparib	palbociclib	uM	uM
0	6.25	1.53915	WU-225_120hours	olaparib	palbociclib	uM	uM
0	1.5625	0.829133	WU-225_120hours	olaparib	palbociclib	uM	uM
0	0.390625	0.835188	WU-225_120hours	olaparib	palbociclib	uM	uM
0	0.0976562	1.00172	WU-225_120hours	olaparib	palbociclib	uM	uM
0	0.0244141	1.07568	WU-225_120hours	olaparib	palbociclib	uM	uM
0	0.00610352	1.03758	WU-225_120hours	olaparib	palbociclib	uM	uM
0	100	-0.009635	WU-225_120hours	olaparib	palbociclib	uM	uM
0	25	0.0151314	WU-225_120hours	olaparib	palbociclib	uM	uM
0	6.25	1.65371	WU-225_120hours	olaparib	palbociclib	uM	uM
0	1.5625	0.844203	WU-225_120hours	olaparib	palbociclib	uM	uM
0	0.390625	1.0943	WU-225_120hours	olaparib	palbociclib	uM	uM
0	0.0976562	1.01094	WU-225_120hours	olaparib	palbociclib	uM	uM
0	0.0244141	0.969453	WU-225_120hours	olaparib	palbociclib	uM	uM
0	0.00610352	1.24279	WU-225_120hours	olaparib	palbociclib	uM	uM
0	100	0.0112722	WU-225_120hours	olaparib	palbociclib	uM	uM
0	25	0.0175323	WU-225_120hours	olaparib	palbociclib	uM	uM
0	6.25	1.71374	WU-225_120hours	olaparib	palbociclib	uM	uM
0	1.5625	1.04488	WU-225_120hours	olaparib	palbociclib	uM	uM
0	0.390625	1.26987	WU-225_120hours	olaparib	palbociclib	uM	uM
0	0.0976562	0.976007	WU-225_120hours	olaparib	palbociclib	uM	uM
0	0.0244141	1.05702	WU-225_120hours	olaparib	palbociclib	uM	uM
0	0.00610352	1.00398	WU-225_120hours	olaparib	palbociclib	uM	uM
1000	100	1.48767	WU-225_120hours	olaparib	palbociclib	uM	uM
250	25	0.0209724	WU-225_120hours	olaparib	palbociclib	uM	uM
62.5	6.25	0.982282	WU-225_120hours	olaparib	palbociclib	uM	uM
15.625	1.5625	0.504408	WU-225_120hours	olaparib	palbociclib	uM	uM
3.90625	0.390625	0.796853	WU-225_120hours	olaparib	palbociclib	uM	uM
0.976562	0.0976562	1.25316	WU-225_120hours	olaparib	palbociclib	uM	uM
0.244141	0.0244141	1.03978	WU-225_120hours	olaparib	palbociclib	uM	uM
0.0610352	0.00610352	1.5921	WU-225_120hours	olaparib	palbociclib	uM	uM
1000	100	1.26275	WU-225_120hours	olaparib	palbociclib	uM	uM
250	25	0.0177615	WU-225_120hours	olaparib	palbociclib	uM	uM
62.5	6.25	0.819198	WU-225_120hours	olaparib	palbociclib	uM	uM
15.625	1.5625	0.589601	WU-225_120hours	olaparib	palbociclib	uM	uM
3.90625	0.390625	0.976878	WU-225_120hours	olaparib	palbociclib	uM	uM
0.976562	0.0976562	0.877278	WU-225_120hours	olaparib	palbociclib	uM	uM
0.244141	0.0244141	1.50944	WU-225_120hours	olaparib	palbociclib	uM	uM
0.0610352	0.00610352	1.05234	WU-225_120hours	olaparib	palbociclib	uM	uM
1000	100	0.956243	WU-225_120hours	olaparib	palbociclib	uM	uM
250	25	0.0129244	WU-225_120hours	olaparib	palbociclib	uM	uM
62.5	6.25	0.902754	WU-225_120hours	olaparib	palbociclib	uM	uM
15.625	1.5625	0.551537	WU-225_120hours	olaparib	palbociclib	uM	uM
3.90625	0.390625	0.516085	WU-225_120hours	olaparib	palbociclib	uM	uM
0.976562	0.0976562	1.05099	WU-225_120hours	olaparib	palbociclib	uM	uM
0.244141	0.0244141	1.11615	WU-225_120hours	olaparib	palbociclib	uM	uM
0.0610352	0.00610352	0.992004	WU-225_120hours	olaparib	palbociclib	uM	uM
100	0	-0.00966337	WU-225_48hours	palbociclib	doxorubicin	uM	uM
25	0	0.00910327	WU-225_48hours	palbociclib	doxorubicin	uM	uM
6.25	0	1.09825	WU-225_48hours	palbociclib	doxorubicin	uM	uM
1.5625	0	1.14719	WU-225_48hours	palbociclib	doxorubicin	uM	uM
0.390625	0	0.99739	WU-225_48hours	palbociclib	doxorubicin	uM	uM
0.0976562	0	0.736452	WU-225_48hours	palbociclib	doxorubicin	uM	uM
0.0244141	0	1.0406	WU-225_48hours	palbociclib	doxorubicin	uM	uM
0.00610352	0	1.00523	WU-225_48hours	palbociclib	doxorubicin	uM	uM
100	0	-0.00944059	WU-225_48hours	palbociclib	doxorubicin	uM	uM
25	0	0.0141864	WU-225_48hours	palbociclib	doxorubicin	uM	uM
6.25	0	0.918698	WU-225_48hours	palbociclib	doxorubicin	uM	uM
1.5625	0	1.13328	WU-225_48hours	palbociclib	doxorubicin	uM	uM
0.390625	0	1.00617	WU-225_48hours	palbociclib	doxorubicin	uM	uM
0.0976562	0	1.0708	WU-225_48hours	palbociclib	doxorubicin	uM	uM
0.0244141	0	1.14323	WU-225_48hours	palbociclib	doxorubicin	uM	uM
0.00610352	0	1.00861	WU-225_48hours	palbociclib	doxorubicin	uM	uM
100	0	0.00509906	WU-225_48hours	palbociclib	doxorubicin	uM	uM
25	0	0.0183836	WU-225_48hours	palbociclib	doxorubicin	uM	uM
6.25	0	1.01601	WU-225_48hours	palbociclib	doxorubicin	uM	uM
1.5625	0	1.0468	WU-225_48hours	palbociclib	doxorubicin	uM	uM
0.390625	0	1.1725	WU-225_48hours	palbociclib	doxorubicin	uM	uM
0.0976562	0	1.01553	WU-225_48hours	palbociclib	doxorubicin	uM	uM
0.0244141	0	1.07359	WU-225_48hours	palbociclib	doxorubicin	uM	uM
0.00610352	0	1.01691	WU-225_48hours	palbociclib	doxorubicin	uM	uM
0	250	-0.0104469	WU-225_48hours	palbociclib	doxorubicin	uM	uM
0	62.5	0.0560001	WU-225_48hours	palbociclib	doxorubicin	uM	uM
0	15.625	0.309724	WU-225_48hours	palbociclib	doxorubicin	uM	uM
0	3.90625	1.11334	WU-225_48hours	palbociclib	doxorubicin	uM	uM
0	0.976562	1.20478	WU-225_48hours	palbociclib	doxorubicin	uM	uM
0	0.244141	1.15939	WU-225_48hours	palbociclib	doxorubicin	uM	uM
0	0.0610352	1.22911	WU-225_48hours	palbociclib	doxorubicin	uM	uM
0	0.0152588	1.35463	WU-225_48hours	palbociclib	doxorubicin	uM	uM
0	250	-0.00990135	WU-225_48hours	palbociclib	doxorubicin	uM	uM
0	62.5	0.0956344	WU-225_48hours	palbociclib	doxorubicin	uM	uM
0	15.625	0.351636	WU-225_48hours	palbociclib	doxorubicin	uM	uM
0	3.90625	1.0342	WU-225_48hours	palbociclib	doxorubicin	uM	uM
0	0.976562	1.19232	WU-225_48hours	palbociclib	doxorubicin	uM	uM
0	0.244141	1.21634	WU-225_48hours	palbociclib	doxorubicin	uM	uM
0	0.0610352	1.26623	WU-225_48hours	palbociclib	doxorubicin	uM	uM
0	0.0152588	1.21103	WU-225_48hours	palbociclib	doxorubicin	uM	uM
0	250	-0.0089331	WU-225_48hours	palbociclib	doxorubicin	uM	uM
0	62.5	0.0969504	WU-225_48hours	palbociclib	doxorubicin	uM	uM
0	15.625	0.54833	WU-225_48hours	palbociclib	doxorubicin	uM	uM
0	3.90625	0.879209	WU-225_48hours	palbociclib	doxorubicin	uM	uM
0	0.976562	1.18743	WU-225_48hours	palbociclib	doxorubicin	uM	uM
0	0.244141	1.14955	WU-225_48hours	palbociclib	doxorubicin	uM	uM
0	0.0610352	1.25507	WU-225_48hours	palbociclib	doxorubicin	uM	uM
0	0.0152588	1.12961	WU-225_48hours	palbociclib	doxorubicin	uM	uM
100	250	-0.00539605	WU-225_48hours	palbociclib	doxorubicin	uM	uM
25	62.5	0.00210829	WU-225_48hours	palbociclib	doxorubicin	uM	uM
6.25	15.625	0.250089	WU-225_48hours	palbociclib	doxorubicin	uM	uM
1.5625	3.90625	0.795638	WU-225_48hours	palbociclib	doxorubicin	uM	uM
0.390625	0.976562	0.887188	WU-225_48hours	palbociclib	doxorubicin	uM	uM
0.0976562	0.244141	0.937886	WU-225_48hours	palbociclib	doxorubicin	uM	uM
0.0244141	0.0610352	0.933571	WU-225_48hours	palbociclib	doxorubicin	uM	uM
0.00610352	0.0152588	0.926236	WU-225_48hours	palbociclib	doxorubicin	uM	uM
100	250	-0.0100653	WU-225_48hours	palbociclib	doxorubicin	uM	uM
25	62.5	-0.00377341	WU-225_48hours	palbociclib	doxorubicin	uM	uM
6.25	15.625	0.232318	WU-225_48hours	palbociclib	doxorubicin	uM	uM
1.5625	3.90625	0.868525	WU-225_48hours	palbociclib	doxorubicin	uM	uM
0.390625	0.976562	0.949425	WU-225_48hours	palbociclib	doxorubicin	uM	uM
0.0976562	0.244141	1.05212	WU-225_48hours	palbociclib	doxorubicin	uM	uM
0.0244141	0.0610352	0.967223	WU-225_48hours	palbociclib	doxorubicin	uM	uM
0.00610352	0.0152588	0.93773	WU-225_48hours	palbociclib	doxorubicin	uM	uM
100	250	-0.0100739	WU-225_48hours	palbociclib	doxorubicin	uM	uM
25	62.5	-0.00396744	WU-225_48hours	palbociclib	doxorubicin	uM	uM
6.25	15.625	0.210235	WU-225_48hours	palbociclib	doxorubicin	uM	uM
1.5625	3.90625	0.956433	WU-225_48hours	palbociclib	doxorubicin	uM	uM
0.390625	0.976562	0.96788	WU-225_48hours	palbociclib	doxorubicin	uM	uM
0.0976562	0.244141	1.11845	WU-225_48hours	palbociclib	doxorubicin	uM	uM
0.0244141	0.0610352	0.918504	WU-225_48hours	palbociclib	doxorubicin	uM	uM
0.00610352	0.0152588	0.937634	WU-225_48hours	palbociclib	doxorubicin	uM	uM
100	0	-0.00978491	WU-225_120hours	palbociclib	doxorubicin	uM	uM
25	0	0.0100894	WU-225_120hours	palbociclib	doxorubicin	uM	uM
6.25	0	1.53915	WU-225_120hours	palbociclib	doxorubicin	uM	uM
1.5625	0	0.829133	WU-225_120hours	palbociclib	doxorubicin	uM	uM
0.390625	0	0.835188	WU-225_120hours	palbociclib	doxorubicin	uM	uM
0.0976562	0	1.00172	WU-225_120hours	palbociclib	doxorubicin	uM	uM
0.0244141	0	1.07568	WU-225_120hours	palbociclib	doxorubicin	uM	uM
0.00610352	0	1.03758	WU-225_120hours	palbociclib	doxorubicin	uM	uM
100	0	-0.009635	WU-225_120hours	palbociclib	doxorubicin	uM	uM
25	0	0.0151314	WU-225_120hours	palbociclib	doxorubicin	uM	uM
6.25	0	1.65371	WU-225_120hours	palbociclib	doxorubicin	uM	uM
1.5625	0	0.844203	WU-225_120hours	palbociclib	doxorubicin	uM	uM
0.390625	0	1.0943	WU-225_120hours	palbociclib	doxorubicin	uM	uM
0.0976562	0	1.01094	WU-225_120hours	palbociclib	doxorubicin	uM	uM
0.0244141	0	0.969453	WU-225_120hours	palbociclib	doxorubicin	uM	uM
0.00610352	0	1.24279	WU-225_120hours	palbociclib	doxorubicin	uM	uM
100	0	0.0112722	WU-225_120hours	palbociclib	doxorubicin	uM	uM
25	0	0.0175323	WU-225_120hours	palbociclib	doxorubicin	uM	uM
6.25	0	1.71374	WU-225_120hours	palbociclib	doxorubicin	uM	uM
1.5625	0	1.04488	WU-225_120hours	palbociclib	doxorubicin	uM	uM
0.390625	0	1.26987	WU-225_120hours	palbociclib	doxorubicin	uM	uM
0.0976562	0	0.976007	WU-225_120hours	palbociclib	doxorubicin	uM	uM
0.0244141	0	1.05702	WU-225_120hours	palbociclib	doxorubicin	uM	uM
0.00610352	0	1.00398	WU-225_120hours	palbociclib	doxorubicin	uM	uM
0	250	-0.0101527	WU-225_120hours	palbociclib	doxorubicin	uM	uM
0	62.5	-0.00879392	WU-225_120hours	palbociclib	doxorubicin	uM	uM
0	15.625	0.00437204	WU-225_120hours	palbociclib	doxorubicin	uM	uM
0	3.90625	0.597898	WU-225_120hours	palbociclib	doxorubicin	uM	uM
0	0.976562	0.931014	WU-225_120hours	palbociclib	doxorubicin	uM	uM
0	0.244141	1.08861	WU-225_120hours	palbociclib	doxorubicin	uM	uM
0	0.0610352	1.03377	WU-225_120hours	palbociclib	doxorubicin	uM	uM
0	0.0152588	1.15624	WU-225_120hours	palbociclib	doxorubicin	uM	uM
0	250	-0.0101762	WU-225_120hours	palbociclib	doxorubicin	uM	uM
0	62.5	-0.00818952	WU-225_120hours	palbociclib	doxorubicin	uM	uM
0	15.625	0.00855698	WU-225_120hours	palbociclib	doxorubicin	uM	uM
0	3.90625	0.438842	WU-225_120hours	palbociclib	doxorubicin	uM	uM
0	0.976562	0.828967	WU-225_120hours	palbociclib	doxorubicin	uM	uM
0	0.244141	1.18139	WU-225_120hours	palbociclib	doxorubicin	uM	uM
0	0.0610352	1.07372	WU-225_120hours	palbociclib	doxorubicin	uM	uM
0	0.0152588	1.12761	WU-225_120hours	palbociclib	doxorubicin	uM	uM
0	250	-0.00995752	WU-225_120hours	palbociclib	doxorubicin	uM	uM
0	62.5	-0.00730812	WU-225_120hours	palbociclib	doxorubicin	uM	uM
0	15.625	0.0111308	WU-225_120hours	palbociclib	doxorubicin	uM	uM
0	3.90625	0.424298	WU-225_120hours	palbociclib	doxorubicin	uM	uM
0	0.976562	0.799952	WU-225_120hours	palbociclib	doxorubicin	uM	uM
0	0.244141	1.01143	WU-225_120hours	palbociclib	doxorubicin	uM	uM
0	0.0610352	0.93754	WU-225_120hours	palbociclib	doxorubicin	uM	uM
0	0.0152588	1.03985	WU-225_120hours	palbociclib	doxorubicin	uM	uM
100	250	-0.00453102	WU-225_120hours	palbociclib	doxorubicin	uM	uM
25	62.5	-0.00695469	WU-225_120hours	palbociclib	doxorubicin	uM	uM
6.25	15.625	0.0258032	WU-225_120hours	palbociclib	doxorubicin	uM	uM
1.5625	3.90625	0.656294	WU-225_120hours	palbociclib	doxorubicin	uM	uM
0.390625	0.976562	1.40166	WU-225_120hours	palbociclib	doxorubicin	uM	uM
0.0976562	0.244141	1.03165	WU-225_120hours	palbociclib	doxorubicin	uM	uM
0.0244141	0.0610352	0.918718	WU-225_120hours	palbociclib	doxorubicin	uM	uM
0.00610352	0.0152588	1.14685	WU-225_120hours	palbociclib	doxorubicin	uM	uM
100	250	-0.0103908	WU-225_120hours	palbociclib	doxorubicin	uM	uM
25	62.5	-0.00984534	WU-225_120hours	palbociclib	doxorubicin	uM	uM
6.25	15.625	0.0188493	WU-225_120hours	palbociclib	doxorubicin	uM	uM
1.5625	3.90625	0.425357	WU-225_120hours	palbociclib	doxorubicin	uM	uM
0.390625	0.976562	0.925964	WU-225_120hours	palbociclib	doxorubicin	uM	uM
0.0976562	0.244141	0.728322	WU-225_120hours	palbociclib	doxorubicin	uM	uM
0.0244141	0.0610352	1.17613	WU-225_120hours	palbociclib	doxorubicin	uM	uM
0.00610352	0.0152588	0.929681	WU-225_120hours	palbociclib	doxorubicin	uM	uM
100	250	-0.0103963	WU-225_120hours	palbociclib	doxorubicin	uM	uM
25	62.5	-0.00887917	WU-225_120hours	palbociclib	doxorubicin	uM	uM
6.25	15.625	0.0198618	WU-225_120hours	palbociclib	doxorubicin	uM	uM
1.5625	3.90625	0.204409	WU-225_120hours	palbociclib	doxorubicin	uM	uM
0.390625	0.976562	0.962395	WU-225_120hours	palbociclib	doxorubicin	uM	uM
0.0976562	0.244141	0.691148	WU-225_120hours	palbociclib	doxorubicin	uM	uM
0.0244141	0.0610352	0.904089	WU-225_120hours	palbociclib	doxorubicin	uM	uM
0.00610352	0.0152588	1.0973	WU-225_120hours	palbociclib	doxorubicin	uM	uM
100	0	-0.00966337	WU-225_48hours	palbociclib	trabectedin	uM	uM
25	0	0.00910327	WU-225_48hours	palbociclib	trabectedin	uM	uM
6.25	0	1.09825	WU-225_48hours	palbociclib	trabectedin	uM	uM
1.5625	0	1.14719	WU-225_48hours	palbociclib	trabectedin	uM	uM
0.390625	0	0.99739	WU-225_48hours	palbociclib	trabectedin	uM	uM
0.0976562	0	0.736452	WU-225_48hours	palbociclib	trabectedin	uM	uM
0.0244141	0	1.0406	WU-225_48hours	palbociclib	trabectedin	uM	uM
0.00610352	0	1.00523	WU-225_48hours	palbociclib	trabectedin	uM	uM
100	0	-0.00944059	WU-225_48hours	palbociclib	trabectedin	uM	uM
25	0	0.0141864	WU-225_48hours	palbociclib	trabectedin	uM	uM
6.25	0	0.918698	WU-225_48hours	palbociclib	trabectedin	uM	uM
1.5625	0	1.13328	WU-225_48hours	palbociclib	trabectedin	uM	uM
0.390625	0	1.00617	WU-225_48hours	palbociclib	trabectedin	uM	uM
0.0976562	0	1.0708	WU-225_48hours	palbociclib	trabectedin	uM	uM
0.0244141	0	1.14323	WU-225_48hours	palbociclib	trabectedin	uM	uM
0.00610352	0	1.00861	WU-225_48hours	palbociclib	trabectedin	uM	uM
100	0	0.00509906	WU-225_48hours	palbociclib	trabectedin	uM	uM
25	0	0.0183836	WU-225_48hours	palbociclib	trabectedin	uM	uM
6.25	0	1.01601	WU-225_48hours	palbociclib	trabectedin	uM	uM
1.5625	0	1.0468	WU-225_48hours	palbociclib	trabectedin	uM	uM
0.390625	0	1.1725	WU-225_48hours	palbociclib	trabectedin	uM	uM
0.0976562	0	1.01553	WU-225_48hours	palbociclib	trabectedin	uM	uM
0.0244141	0	1.07359	WU-225_48hours	palbociclib	trabectedin	uM	uM
0.00610352	0	1.01691	WU-225_48hours	palbociclib	trabectedin	uM	uM
0	0.5	0.390267	WU-225_48hours	palbociclib	trabectedin	uM	uM
0	0.125	0.496833	WU-225_48hours	palbociclib	trabectedin	uM	uM
0	0.03125	0.991112	WU-225_48hours	palbociclib	trabectedin	uM	uM
0	0.0078125	0.9915	WU-225_48hours	palbociclib	trabectedin	uM	uM
0	0.00195312	1.05269	WU-225_48hours	palbociclib	trabectedin	uM	uM
0	0.000488281	1.12634	WU-225_48hours	palbociclib	trabectedin	uM	uM
0	0.00012207	1.03574	WU-225_48hours	palbociclib	trabectedin	uM	uM
0	3.05176e-05	1.11921	WU-225_48hours	palbociclib	trabectedin	uM	uM
0	0.5	0.498737	WU-225_48hours	palbociclib	trabectedin	uM	uM
0	0.125	0.422646	WU-225_48hours	palbociclib	trabectedin	uM	uM
0	0.03125	1.11481	WU-225_48hours	palbociclib	trabectedin	uM	uM
0	0.0078125	1.14165	WU-225_48hours	palbociclib	trabectedin	uM	uM
0	0.00195312	1.25527	WU-225_48hours	palbociclib	trabectedin	uM	uM
0	0.000488281	1.27718	WU-225_48hours	palbociclib	trabectedin	uM	uM
0	0.00012207	1.15692	WU-225_48hours	palbociclib	trabectedin	uM	uM
0	3.05176e-05	1.18359	WU-225_48hours	palbociclib	trabectedin	uM	uM
0	0.5	0.53702	WU-225_48hours	palbociclib	trabectedin	uM	uM
0	0.125	0.529619	WU-225_48hours	palbociclib	trabectedin	uM	uM
0	0.03125	1.07369	WU-225_48hours	palbociclib	trabectedin	uM	uM
0	0.0078125	1.0421	WU-225_48hours	palbociclib	trabectedin	uM	uM
0	0.00195312	1.03997	WU-225_48hours	palbociclib	trabectedin	uM	uM
0	0.000488281	1.1299	WU-225_48hours	palbociclib	trabectedin	uM	uM
0	0.00012207	1.098	WU-225_48hours	palbociclib	trabectedin	uM	uM
0	3.05176e-05	1.0356	WU-225_48hours	palbociclib	trabectedin	uM	uM
100	0.5	-0.0100651	WU-225_48hours	palbociclib	trabectedin	uM	uM
25	0.125	0.0342985	WU-225_48hours	palbociclib	trabectedin	uM	uM
6.25	0.03125	0.792944	WU-225_48hours	palbociclib	trabectedin	uM	uM
1.5625	0.0078125	1.11127	WU-225_48hours	palbociclib	trabectedin	uM	uM
0.390625	0.00195312	1.17577	WU-225_48hours	palbociclib	trabectedin	uM	uM
0.0976562	0.000488281	0.999696	WU-225_48hours	palbociclib	trabectedin	uM	uM
0.0244141	0.00012207	1.01878	WU-225_48hours	palbociclib	trabectedin	uM	uM
0.00610352	3.05176e-05	1.15503	WU-225_48hours	palbociclib	trabectedin	uM	uM
100	0.5	-0.0114899	WU-225_48hours	palbociclib	trabectedin	uM	uM
25	0.125	0.028231	WU-225_48hours	palbociclib	trabectedin	uM	uM
6.25	0.03125	0.623478	WU-225_48hours	palbociclib	trabectedin	uM	uM
1.5625	0.0078125	0.851796	WU-225_48hours	palbociclib	trabectedin	uM	uM
0.390625	0.00195312	0.994504	WU-225_48hours	palbociclib	trabectedin	uM	uM
0.0976562	0.000488281	1.11948	WU-225_48hours	palbociclib	trabectedin	uM	uM
0.0244141	0.00012207	1.02386	WU-225_48hours	palbociclib	trabectedin	uM	uM
0.00610352	3.05176e-05	0.935818	WU-225_48hours	palbociclib	trabectedin	uM	uM
100	0.5	-0.0115609	WU-225_48hours	palbociclib	trabectedin	uM	uM
25	0.125	0.0200133	WU-225_48hours	palbociclib	trabectedin	uM	uM
6.25	0.03125	0.598665	WU-225_48hours	palbociclib	trabectedin	uM	uM
1.5625	0.0078125	0.956779	WU-225_48hours	palbociclib	trabectedin	uM	uM
0.390625	0.00195312	1.02109	WU-225_48hours	palbociclib	trabectedin	uM	uM
0.0976562	0.000488281	1.07835	WU-225_48hours	palbociclib	trabectedin	uM	uM
0.0244141	0.00012207	0.863062	WU-225_48hours	palbociclib	trabectedin	uM	uM
0.00610352	3.05176e-05	1.06675	WU-225_48hours	palbociclib	trabectedin	uM	uM
100	0	-0.00978491	WU-225_120hours	palbociclib	trabectedin	uM	uM
25	0	0.0100894	WU-225_120hours	palbociclib	trabectedin	uM	uM
6.25	0	1.53915	WU-225_120hours	palbociclib	trabectedin	uM	uM
1.5625	0	0.829133	WU-225_120hours	palbociclib	trabectedin	uM	uM
0.390625	0	0.835188	WU-225_120hours	palbociclib	trabectedin	uM	uM
0.0976562	0	1.00172	WU-225_120hours	palbociclib	trabectedin	uM	uM
0.0244141	0	1.07568	WU-225_120hours	palbociclib	trabectedin	uM	uM
0.00610352	0	1.03758	WU-225_120hours	palbociclib	trabectedin	uM	uM
100	0	-0.009635	WU-225_120hours	palbociclib	trabectedin	uM	uM
25	0	0.0151314	WU-225_120hours	palbociclib	trabectedin	uM	uM
6.25	0	1.65371	WU-225_120hours	palbociclib	trabectedin	uM	uM
1.5625	0	0.844203	WU-225_120hours	palbociclib	trabectedin	uM	uM
0.390625	0	1.0943	WU-225_120hours	palbociclib	trabectedin	uM	uM
0.0976562	0	1.01094	WU-225_120hours	palbociclib	trabectedin	uM	uM
0.0244141	0	0.969453	WU-225_120hours	palbociclib	trabectedin	uM	uM
0.00610352	0	1.24279	WU-225_120hours	palbociclib	trabectedin	uM	uM
100	0	0.0112722	WU-225_120hours	palbociclib	trabectedin	uM	uM
25	0	0.0175323	WU-225_120hours	palbociclib	trabectedin	uM	uM
6.25	0	1.71374	WU-225_120hours	palbociclib	trabectedin	uM	uM
1.5625	0	1.04488	WU-225_120hours	palbociclib	trabectedin	uM	uM
0.390625	0	1.26987	WU-225_120hours	palbociclib	trabectedin	uM	uM
0.0976562	0	0.976007	WU-225_120hours	palbociclib	trabectedin	uM	uM
0.0244141	0	1.05702	WU-225_120hours	palbociclib	trabectedin	uM	uM
0.00610352	0	1.00398	WU-225_120hours	palbociclib	trabectedin	uM	uM
0	0.5	0.0850851	WU-225_120hours	palbociclib	trabectedin	uM	uM
0	0.125	0.0606315	WU-225_120hours	palbociclib	trabectedin	uM	uM
0	0.03125	0.583676	WU-225_120hours	palbociclib	trabectedin	uM	uM
0	0.0078125	0.966278	WU-225_120hours	palbociclib	trabectedin	uM	uM
0	0.00195312	0.98269	WU-225_120hours	palbociclib	trabectedin	uM	uM
0	0.000488281	1.00709	WU-225_120hours	palbociclib	trabectedin	uM	uM
0	0.00012207	1.04871	WU-225_120hours	palbociclib	trabectedin	uM	uM
0	3.05176e-05	1.04486	WU-225_120hours	palbociclib	trabectedin	uM	uM
0	0.5	0.115532	WU-225_120hours	palbociclib	trabectedin	uM	uM
0	0.125	0.028963	WU-225_120hours	palbociclib	trabectedin	uM	uM
0	0.03125	0.391568	WU-225_120hours	palbociclib	trabectedin	uM	uM
0	0.0078125	0.892309	WU-225_120hours	palbociclib	trabectedin	uM	uM
0	0.00195312	0.868993	WU-225_120hours	palbociclib	trabectedin	uM	uM
0	0.000488281	0.81623	WU-225_120hours	palbociclib	trabectedin	uM	uM
0	0.00012207	1.07251	WU-225_120hours	palbociclib	trabectedin	uM	uM
0	3.05176e-05	0.763583	WU-225_120hours	palbociclib	trabectedin	uM	uM
0	0.5	0.0946024	WU-225_120hours	palbociclib	trabectedin	uM	uM
0	0.125	0.0434545	WU-225_120hours	palbociclib	trabectedin	uM	uM
0	0.03125	0.210053	WU-225_120hours	palbociclib	trabectedin	uM	uM
0	0.0078125	0.507688	WU-225_120hours	palbociclib	trabectedin	uM	uM
0	0.00195312	0.514624	WU-225_120hours	palbociclib	trabectedin	uM	uM
0	0.000488281	0.829876	WU-225_120hours	palbociclib	trabectedin	uM	uM
0	0.00012207	0.753737	WU-225_120hours	palbociclib	trabectedin	uM	uM
0	3.05176e-05	0.868369	WU-225_120hours	palbociclib	trabectedin	uM	uM
100	0.5	-0.00498219	WU-225_120hours	palbociclib	trabectedin	uM	uM
25	0.125	-0.00399293	WU-225_120hours	palbociclib	trabectedin	uM	uM
6.25	0.03125	0.0457113	WU-225_120hours	palbociclib	trabectedin	uM	uM
1.5625	0.0078125	0.458012	WU-225_120hours	palbociclib	trabectedin	uM	uM
0.390625	0.00195312	0.45162	WU-225_120hours	palbociclib	trabectedin	uM	uM
0.0976562	0.000488281	0.59018	WU-225_120hours	palbociclib	trabectedin	uM	uM
0.0244141	0.00012207	0.480815	WU-225_120hours	palbociclib	trabectedin	uM	uM
0.00610352	3.05176e-05	0.642292	WU-225_120hours	palbociclib	trabectedin	uM	uM
100	0.5	-0.00504785	WU-225_120hours	palbociclib	trabectedin	uM	uM
25	0.125	-0.00121149	WU-225_120hours	palbociclib	trabectedin	uM	uM
6.25	0.03125	0.291883	WU-225_120hours	palbociclib	trabectedin	uM	uM
1.5625	0.0078125	0.437964	WU-225_120hours	palbociclib	trabectedin	uM	uM
0.390625	0.00195312	0.390848	WU-225_120hours	palbociclib	trabectedin	uM	uM
0.0976562	0.000488281	0.416227	WU-225_120hours	palbociclib	trabectedin	uM	uM
0.0244141	0.00012207	0.464897	WU-225_120hours	palbociclib	trabectedin	uM	uM
0.00610352	3.05176e-05	0.575335	WU-225_120hours	palbociclib	trabectedin	uM	uM
100	0.5	-0.00508287	WU-225_120hours	palbociclib	trabectedin	uM	uM
25	0.125	-0.00209538	WU-225_120hours	palbociclib	trabectedin	uM	uM
6.25	0.03125	0.151033	WU-225_120hours	palbociclib	trabectedin	uM	uM
1.5625	0.0078125	0.30694	WU-225_120hours	palbociclib	trabectedin	uM	uM
0.390625	0.00195312	0.322624	WU-225_120hours	palbociclib	trabectedin	uM	uM
0.0976562	0.000488281	0.334244	WU-225_120hours	palbociclib	trabectedin	uM	uM
0.0244141	0.00012207	0.421853	WU-225_120hours	palbociclib	trabectedin	uM	uM
0.00610352	3.05176e-05	0.723556	WU-225_120hours	palbociclib	trabectedin	uM	uM
400	0	0.00948954	WU-225_48hours	vorinostat	olaparib	uM	uM
100	0	0.0363321	WU-225_48hours	vorinostat	olaparib	uM	uM
25	0	0.0349077	WU-225_48hours	vorinostat	olaparib	uM	uM
6.25	0	0.0738715	WU-225_48hours	vorinostat	olaparib	uM	uM
1.5625	0	0.452647	WU-225_48hours	vorinostat	olaparib	uM	uM
0.390625	0	0.957876	WU-225_48hours	vorinostat	olaparib	uM	uM
0.0976562	0	0.919815	WU-225_48hours	vorinostat	olaparib	uM	uM
0.0244141	0	0.846026	WU-225_48hours	vorinostat	olaparib	uM	uM
400	0	0.00808587	WU-225_48hours	vorinostat	olaparib	uM	uM
100	0	0.0405124	WU-225_48hours	vorinostat	olaparib	uM	uM
25	0	0.0548223	WU-225_48hours	vorinostat	olaparib	uM	uM
6.25	0	0.112102	WU-225_48hours	vorinostat	olaparib	uM	uM
1.5625	0	0.521754	WU-225_48hours	vorinostat	olaparib	uM	uM
0.390625	0	0.960286	WU-225_48hours	vorinostat	olaparib	uM	uM
0.0976562	0	1.02948	WU-225_48hours	vorinostat	olaparib	uM	uM
0.0244141	0	0.881409	WU-225_48hours	vorinostat	olaparib	uM	uM
400	0	0.0183953	WU-225_48hours	vorinostat	olaparib	uM	uM
100	0	0.0414383	WU-225_48hours	vorinostat	olaparib	uM	uM
25	0	0.0598103	WU-225_48hours	vorinostat	olaparib	uM	uM
6.25	0	0.108333	WU-225_48hours	vorinostat	olaparib	uM	uM
1.5625	0	0.496008	WU-225_48hours	vorinostat	olaparib	uM	uM
0.390625	0	0.711509	WU-225_48hours	vorinostat	olaparib	uM	uM
0.0976562	0	1.05005	WU-225_48hours	vorinostat	olaparib	uM	uM
0.0244141	0	0.970969	WU-225_48hours	vorinostat	olaparib	uM	uM
0	1000	0.98324	WU-225_48hours	vorinostat	olaparib	uM	uM
0	250	0.415189	WU-225_48hours	vorinostat	olaparib	uM	uM
0	62.5	0.722909	WU-225_48hours	vorinostat	olaparib	uM	uM
0	15.625	0.721657	WU-225_48hours	vorinostat	olaparib	uM	uM
0	3.90625	1.01215	WU-225_48hours	vorinostat	olaparib	uM	uM
0	0.976562	1.0636	WU-225_48hours	vorinostat	olaparib	uM	uM
0	0.244141	1.06615	WU-225_48hours	vorinostat	olaparib	uM	uM
0	0.0610352	1.00621	WU-225_48hours	vorinostat	olaparib	uM	uM
0	1000	1.1275	WU-225_48hours	vorinostat	olaparib	uM	uM
0	250	0.377097	WU-225_48hours	vorinostat	olaparib	uM	uM
0	62.5	0.748161	WU-225_48hours	vorinostat	olaparib	uM	uM
0	15.625	0.974358	WU-225_48hours	vorinostat	olaparib	uM	uM
0	3.90625	1.09778	WU-225_48hours	vorinostat	olaparib	uM	uM
0	0.976562	1.11732	WU-225_48hours	vorinostat	olaparib	uM	uM
0	0.244141	1.10267	WU-225_48hours	vorinostat	olaparib	uM	uM
0	0.0610352	1.06481	WU-225_48hours	vorinostat	olaparib	uM	uM
0	1000	1.10895	WU-225_48hours	vorinostat	olaparib	uM	uM
0	250	0.463416	WU-225_48hours	vorinostat	olaparib	uM	uM
0	62.5	0.769442	WU-225_48hours	vorinostat	olaparib	uM	uM
0	15.625	1.07651	WU-225_48hours	vorinostat	olaparib	uM	uM
0	3.90625	0.996948	WU-225_48hours	vorinostat	olaparib	uM	uM
0	0.976562	1.12319	WU-225_48hours	vorinostat	olaparib	uM	uM
0	0.244141	1.06533	WU-225_48hours	vorinostat	olaparib	uM	uM
0	0.0610352	0.91121	WU-225_48hours	vorinostat	olaparib	uM	uM
400	1000	1.21748	WU-225_48hours	vorinostat	olaparib	uM	uM
100	250	0.0337738	WU-225_48hours	vorinostat	olaparib	uM	uM
25	62.5	0.0373846	WU-225_48hours	vorinostat	olaparib	uM	uM
6.25	15.625	0.099057	WU-225_48hours	vorinostat	olaparib	uM	uM
1.5625	3.90625	0.347222	WU-225_48hours	vorinostat	olaparib	uM	uM
0.390625	0.976562	0.934703	WU-225_48hours	vorinostat	olaparib	uM	uM
0.0976562	0.244141	1.10544	WU-225_48hours	vorinostat	olaparib	uM	uM
0.0244141	0.0610352	1.02519	WU-225_48hours	vorinostat	olaparib	uM	uM
400	1000	1.14267	WU-225_48hours	vorinostat	olaparib	uM	uM
100	250	0.0222897	WU-225_48hours	vorinostat	olaparib	uM	uM
25	62.5	0.0266929	WU-225_48hours	vorinostat	olaparib	uM	uM
6.25	15.625	0.0646206	WU-225_48hours	vorinostat	olaparib	uM	uM
1.5625	3.90625	0.286665	WU-225_48hours	vorinostat	olaparib	uM	uM
0.390625	0.976562	0.977447	WU-225_48hours	vorinostat	olaparib	uM	uM
0.0976562	0.244141	1.07201	WU-225_48hours	vorinostat	olaparib	uM	uM
0.0244141	0.0610352	0.821223	WU-225_48hours	vorinostat	olaparib	uM	uM
400	1000	1.13858	WU-225_48hours	vorinostat	olaparib	uM	uM
100	250	0.0278234	WU-225_48hours	vorinostat	olaparib	uM	uM
25	62.5	0.0509611	WU-225_48hours	vorinostat	olaparib	uM	uM
6.25	15.625	0.0914227	WU-225_48hours	vorinostat	olaparib	uM	uM
1.5625	3.90625	0.382132	WU-225_48hours	vorinostat	olaparib	uM	uM
0.390625	0.976562	0.972634	WU-225_48hours	vorinostat	olaparib	uM	uM
0.0976562	0.244141	1.19819	WU-225_48hours	vorinostat	olaparib	uM	uM
0.0244141	0.0610352	1.16257	WU-225_48hours	vorinostat	olaparib	uM	uM
400	0	-0.0103516	WU-225_120hours	vorinostat	olaparib	uM	uM
100	0	-0.0102926	WU-225_120hours	vorinostat	olaparib	uM	uM
25	0	-0.0099172	WU-225_120hours	vorinostat	olaparib	uM	uM
6.25	0	0.0010881	WU-225_120hours	vorinostat	olaparib	uM	uM
1.5625	0	0.758058	WU-225_120hours	vorinostat	olaparib	uM	uM
0.390625	0	0.627417	WU-225_120hours	vorinostat	olaparib	uM	uM
0.0976562	0	0.761723	WU-225_120hours	vorinostat	olaparib	uM	uM
0.0244141	0	0.759268	WU-225_120hours	vorinostat	olaparib	uM	uM
400	0	-0.0104692	WU-225_120hours	vorinostat	olaparib	uM	uM
100	0	-0.0100905	WU-225_120hours	vorinostat	olaparib	uM	uM
25	0	-0.0100185	WU-225_120hours	vorinostat	olaparib	uM	uM
6.25	0	0.00259018	WU-225_120hours	vorinostat	olaparib	uM	uM
1.5625	0	0.781456	WU-225_120hours	vorinostat	olaparib	uM	uM
0.390625	0	0.395873	WU-225_120hours	vorinostat	olaparib	uM	uM
0.0976562	0	0.716233	WU-225_120hours	vorinostat	olaparib	uM	uM
0.0244141	0	0.626258	WU-225_120hours	vorinostat	olaparib	uM	uM
400	0	0.00144344	WU-225_120hours	vorinostat	olaparib	uM	uM
100	0	-0.00822933	WU-225_120hours	vorinostat	olaparib	uM	uM
25	0	-0.00748939	WU-225_120hours	vorinostat	olaparib	uM	uM
6.25	0	0.00875936	WU-225_120hours	vorinostat	olaparib	uM	uM
1.5625	0	0.799214	WU-225_120hours	vorinostat	olaparib	uM	uM
0.390625	0	0.606167	WU-225_120hours	vorinostat	olaparib	uM	uM
0.0976562	0	0.456355	WU-225_120hours	vorinostat	olaparib	uM	uM
0.0244141	0	0.458753	WU-225_120hours	vorinostat	olaparib	uM	uM
0	1000	0.796479	WU-225_120hours	vorinostat	olaparib	uM	uM
0	250	0.0444051	WU-225_120hours	vorinostat	olaparib	uM	uM
0	62.5	0.0623791	WU-225_120hours	vorinostat	olaparib	uM	uM
0	15.625	0.437627	WU-225_120hours	vorinostat	olaparib	uM	uM
0	3.90625	0.533764	WU-225_120hours	vorinostat	olaparib	uM	uM
0	0.976562	0.529044	WU-225_120hours	vorinostat	olaparib	uM	uM
0	0.244141	0.720293	WU-225_120hours	vorinostat	olaparib	uM	uM
0	0.0610352	0.743012	WU-225_120hours	vorinostat	olaparib	uM	uM
0	1000	0.689007	WU-225_120hours	vorinostat	olaparib	uM	uM
0	250	0.110959	WU-225_120hours	vorinostat	olaparib	uM	uM
0	62.5	0.0780521	WU-225_120hours	vorinostat	olaparib	uM	uM
0	15.625	0.496707	WU-225_120hours	vorinostat	olaparib	uM	uM
0	3.90625	0.566217	WU-225_120hours	vorinostat	olaparib	uM	uM
0	0.976562	0.710702	WU-225_120hours	vorinostat	olaparib	uM	uM
0	0.244141	0.691999	WU-225_120hours	vorinostat	olaparib	uM	uM
0	0.0610352	0.707683	WU-225_120hours	vorinostat	olaparib	uM	uM
0	1000	0.842489	WU-225_120hours	vorinostat	olaparib	uM	uM
0	250	0.0740886	WU-225_120hours	vorinostat	olaparib	uM	uM
0	62.5	0.0428001	WU-225_120hours	vorinostat	olaparib	uM	uM
0	15.625	0.372345	WU-225_120hours	vorinostat	olaparib	uM	uM
0	3.90625	0.534341	WU-225_120hours	vorinostat	olaparib	uM	uM
0	0.976562	0.573984	WU-225_120hours	vorinostat	olaparib	uM	uM
0	0.244141	0.625436	WU-225_120hours	vorinostat	olaparib	uM	uM
0	0.0610352	0.693353	WU-225_120hours	vorinostat	olaparib	uM	uM
400	1000	0.723594	WU-225_120hours	vorinostat	olaparib	uM	uM
100	250	-0.000591649	WU-225_120hours	vorinostat	olaparib	uM	uM
25	62.5	-0.0089958	WU-225_120hours	vorinostat	olaparib	uM	uM
6.25	15.625	-0.0025119	WU-225_120hours	vorinostat	olaparib	uM	uM
1.5625	3.90625	0.140274	WU-225_120hours	vorinostat	olaparib	uM	uM
0.390625	0.976562	0.379522	WU-225_120hours	vorinostat	olaparib	uM	uM
0.0976562	0.244141	0.700238	WU-225_120hours	vorinostat	olaparib	uM	uM
0.0244141	0.0610352	0.579396	WU-225_120hours	vorinostat	olaparib	uM	uM
400	1000	0.666496	WU-225_120hours	vorinostat	olaparib	uM	uM
100	250	-0.00143829	WU-225_120hours	vorinostat	olaparib	uM	uM
25	62.5	-0.00991341	WU-225_120hours	vorinostat	olaparib	uM	uM
6.25	15.625	-0.00772719	WU-225_120hours	vorinostat	olaparib	uM	uM
1.5625	3.90625	0.125842	WU-225_120hours	vorinostat	olaparib	uM	uM
0.390625	0.976562	0.727382	WU-225_120hours	vorinostat	olaparib	uM	uM
0.0976562	0.244141	0.902393	WU-225_120hours	vorinostat	olaparib	uM	uM
0.0244141	0.0610352	0.7073	WU-225_120hours	vorinostat	olaparib	uM	uM
400	1000	0.855563	WU-225_120hours	vorinostat	olaparib	uM	uM
100	250	0.000870885	WU-225_120hours	vorinostat	olaparib	uM	uM
25	62.5	0.00564904	WU-225_120hours	vorinostat	olaparib	uM	uM
6.25	15.625	0.00575033	WU-225_120hours	vorinostat	olaparib	uM	uM
1.5625	3.90625	0.122221	WU-225_120hours	vorinostat	olaparib	uM	uM
0.390625	0.976562	0.758684	WU-225_120hours	vorinostat	olaparib	uM	uM
0.0976562	0.244141	0.691869	WU-225_120hours	vorinostat	olaparib	uM	uM
0.0244141	0.0610352	0.767801	WU-225_120hours	vorinostat	olaparib	uM	uM
400	0	0.00948954	WU-225_48hours	vorinostat	trabectedin	uM	uM
100	0	0.0363321	WU-225_48hours	vorinostat	trabectedin	uM	uM
25	0	0.0349077	WU-225_48hours	vorinostat	trabectedin	uM	uM
6.25	0	0.0738715	WU-225_48hours	vorinostat	trabectedin	uM	uM
1.5625	0	0.452647	WU-225_48hours	vorinostat	trabectedin	uM	uM
0.390625	0	0.957876	WU-225_48hours	vorinostat	trabectedin	uM	uM
0.0976562	0	0.919815	WU-225_48hours	vorinostat	trabectedin	uM	uM
0.0244141	0	0.846026	WU-225_48hours	vorinostat	trabectedin	uM	uM
400	0	0.00808587	WU-225_48hours	vorinostat	trabectedin	uM	uM
100	0	0.0405124	WU-225_48hours	vorinostat	trabectedin	uM	uM
25	0	0.0548223	WU-225_48hours	vorinostat	trabectedin	uM	uM
6.25	0	0.112102	WU-225_48hours	vorinostat	trabectedin	uM	uM
1.5625	0	0.521754	WU-225_48hours	vorinostat	trabectedin	uM	uM
0.390625	0	0.960286	WU-225_48hours	vorinostat	trabectedin	uM	uM
0.0976562	0	1.02948	WU-225_48hours	vorinostat	trabectedin	uM	uM
0.0244141	0	0.881409	WU-225_48hours	vorinostat	trabectedin	uM	uM
400	0	0.0183953	WU-225_48hours	vorinostat	trabectedin	uM	uM
100	0	0.0414383	WU-225_48hours	vorinostat	trabectedin	uM	uM
25	0	0.0598103	WU-225_48hours	vorinostat	trabectedin	uM	uM
6.25	0	0.108333	WU-225_48hours	vorinostat	trabectedin	uM	uM
1.5625	0	0.496008	WU-225_48hours	vorinostat	trabectedin	uM	uM
0.390625	0	0.711509	WU-225_48hours	vorinostat	trabectedin	uM	uM
0.0976562	0	1.05005	WU-225_48hours	vorinostat	trabectedin	uM	uM
0.0244141	0	0.970969	WU-225_48hours	vorinostat	trabectedin	uM	uM
0	0.5	0.390267	WU-225_48hours	vorinostat	trabectedin	uM	uM
0	0.125	0.496833	WU-225_48hours	vorinostat	trabectedin	uM	uM
0	0.03125	0.991112	WU-225_48hours	vorinostat	trabectedin	uM	uM
0	0.0078125	0.9915	WU-225_48hours	vorinostat	trabectedin	uM	uM
0	0.00195312	1.05269	WU-225_48hours	vorinostat	trabectedin	uM	uM
0	0.000488281	1.12634	WU-225_48hours	vorinostat	trabectedin	uM	uM
0	0.00012207	1.03574	WU-225_48hours	vorinostat	trabectedin	uM	uM
0	3.05176e-05	1.11921	WU-225_48hours	vorinostat	trabectedin	uM	uM
0	0.5	0.498737	WU-225_48hours	vorinostat	trabectedin	uM	uM
0	0.125	0.422646	WU-225_48hours	vorinostat	trabectedin	uM	uM
0	0.03125	1.11481	WU-225_48hours	vorinostat	trabectedin	uM	uM
0	0.0078125	1.14165	WU-225_48hours	vorinostat	trabectedin	uM	uM
0	0.00195312	1.25527	WU-225_48hours	vorinostat	trabectedin	uM	uM
0	0.000488281	1.27718	WU-225_48hours	vorinostat	trabectedin	uM	uM
0	0.00012207	1.15692	WU-225_48hours	vorinostat	trabectedin	uM	uM
0	3.05176e-05	1.18359	WU-225_48hours	vorinostat	trabectedin	uM	uM
0	0.5	0.53702	WU-225_48hours	vorinostat	trabectedin	uM	uM
0	0.125	0.529619	WU-225_48hours	vorinostat	trabectedin	uM	uM
0	0.03125	1.07369	WU-225_48hours	vorinostat	trabectedin	uM	uM
0	0.0078125	1.0421	WU-225_48hours	vorinostat	trabectedin	uM	uM
0	0.00195312	1.03997	WU-225_48hours	vorinostat	trabectedin	uM	uM
0	0.000488281	1.1299	WU-225_48hours	vorinostat	trabectedin	uM	uM
0	0.00012207	1.098	WU-225_48hours	vorinostat	trabectedin	uM	uM
0	3.05176e-05	1.0356	WU-225_48hours	vorinostat	trabectedin	uM	uM
400	0.5	0.174819	WU-225_48hours	vorinostat	trabectedin	uM	uM
100	0.125	0.135571	WU-225_48hours	vorinostat	trabectedin	uM	uM
25	0.03125	0.0412536	WU-225_48hours	vorinostat	trabectedin	uM	uM
6.25	0.0078125	0.178615	WU-225_48hours	vorinostat	trabectedin	uM	uM
1.5625	0.00195312	0.730538	WU-225_48hours	vorinostat	trabectedin	uM	uM
0.390625	0.000488281	1.12653	WU-225_48hours	vorinostat	trabectedin	uM	uM
0.0976562	0.00012207	1.08011	WU-225_48hours	vorinostat	trabectedin	uM	uM
0.0244141	3.05176e-05	0.980713	WU-225_48hours	vorinostat	trabectedin	uM	uM
400	0.5	0.122817	WU-225_48hours	vorinostat	trabectedin	uM	uM
100	0.125	0.225044	WU-225_48hours	vorinostat	trabectedin	uM	uM
25	0.03125	0.0284117	WU-225_48hours	vorinostat	trabectedin	uM	uM
6.25	0.0078125	0.181389	WU-225_48hours	vorinostat	trabectedin	uM	uM
1.5625	0.00195312	0.722387	WU-225_48hours	vorinostat	trabectedin	uM	uM
0.390625	0.000488281	1.05912	WU-225_48hours	vorinostat	trabectedin	uM	uM
0.0976562	0.00012207	1.13565	WU-225_48hours	vorinostat	trabectedin	uM	uM
0.0244141	3.05176e-05	0.987686	WU-225_48hours	vorinostat	trabectedin	uM	uM
400	0.5	0.143196	WU-225_48hours	vorinostat	trabectedin	uM	uM
100	0.125	0.152715	WU-225_48hours	vorinostat	trabectedin	uM	uM
25	0.03125	0.0303736	WU-225_48hours	vorinostat	trabectedin	uM	uM
6.25	0.0078125	0.1438	WU-225_48hours	vorinostat	trabectedin	uM	uM
1.5625	0.00195312	0.527394	WU-225_48hours	vorinostat	trabectedin	uM	uM
0.390625	0.000488281	0.869022	WU-225_48hours	vorinostat	trabectedin	uM	uM
0.0976562	0.00012207	0.693145	WU-225_48hours	vorinostat	trabectedin	uM	uM
0.0244141	3.05176e-05	1.05231	WU-225_48hours	vorinostat	trabectedin	uM	uM
400	0	-0.0103516	WU-225_120hours	vorinostat	trabectedin	uM	uM
100	0	-0.0102926	WU-225_120hours	vorinostat	trabectedin	uM	uM
25	0	-0.0099172	WU-225_120hours	vorinostat	trabectedin	uM	uM
6.25	0	0.0010881	WU-225_120hours	vorinostat	trabectedin	uM	uM
1.5625	0	0.758058	WU-225_120hours	vorinostat	trabectedin	uM	uM
0.390625	0	0.627417	WU-225_120hours	vorinostat	trabectedin	uM	uM
0.0976562	0	0.761723	WU-225_120hours	vorinostat	trabectedin	uM	uM
0.0244141	0	0.759268	WU-225_120hours	vorinostat	trabectedin	uM	uM
400	0	-0.0104692	WU-225_120hours	vorinostat	trabectedin	uM	uM
100	0	-0.0100905	WU-225_120hours	vorinostat	trabectedin	uM	uM
25	0	-0.0100185	WU-225_120hours	vorinostat	trabectedin	uM	uM
6.25	0	0.00259018	WU-225_120hours	vorinostat	trabectedin	uM	uM
1.5625	0	0.781456	WU-225_120hours	vorinostat	trabectedin	uM	uM
0.390625	0	0.395873	WU-225_120hours	vorinostat	trabectedin	uM	uM
0.0976562	0	0.716233	WU-225_120hours	vorinostat	trabectedin	uM	uM
0.0244141	0	0.626258	WU-225_120hours	vorinostat	trabectedin	uM	uM
400	0	0.00144344	WU-225_120hours	vorinostat	trabectedin	uM	uM
100	0	-0.00822933	WU-225_120hours	vorinostat	trabectedin	uM	uM
25	0	-0.00748939	WU-225_120hours	vorinostat	trabectedin	uM	uM
6.25	0	0.00875936	WU-225_120hours	vorinostat	trabectedin	uM	uM
1.5625	0	0.799214	WU-225_120hours	vorinostat	trabectedin	uM	uM
0.390625	0	0.606167	WU-225_120hours	vorinostat	trabectedin	uM	uM
0.0976562	0	0.456355	WU-225_120hours	vorinostat	trabectedin	uM	uM
0.0244141	0	0.458753	WU-225_120hours	vorinostat	trabectedin	uM	uM
0	0.5	0.0850851	WU-225_120hours	vorinostat	trabectedin	uM	uM
0	0.125	0.0606315	WU-225_120hours	vorinostat	trabectedin	uM	uM
0	0.03125	0.583676	WU-225_120hours	vorinostat	trabectedin	uM	uM
0	0.0078125	0.966278	WU-225_120hours	vorinostat	trabectedin	uM	uM
0	0.00195312	0.98269	WU-225_120hours	vorinostat	trabectedin	uM	uM
0	0.000488281	1.00709	WU-225_120hours	vorinostat	trabectedin	uM	uM
0	0.00012207	1.04871	WU-225_120hours	vorinostat	trabectedin	uM	uM
0	3.05176e-05	1.04486	WU-225_120hours	vorinostat	trabectedin	uM	uM
0	0.5	0.115532	WU-225_120hours	vorinostat	trabectedin	uM	uM
0	0.125	0.028963	WU-225_120hours	vorinostat	trabectedin	uM	uM
0	0.03125	0.391568	WU-225_120hours	vorinostat	trabectedin	uM	uM
0	0.0078125	0.892309	WU-225_120hours	vorinostat	trabectedin	uM	uM
0	0.00195312	0.868993	WU-225_120hours	vorinostat	trabectedin	uM	uM
0	0.000488281	0.81623	WU-225_120hours	vorinostat	trabectedin	uM	uM
0	0.00012207	1.07251	WU-225_120hours	vorinostat	trabectedin	uM	uM
0	3.05176e-05	0.763583	WU-225_120hours	vorinostat	trabectedin	uM	uM
0	0.5	0.0946024	WU-225_120hours	vorinostat	trabectedin	uM	uM
0	0.125	0.0434545	WU-225_120hours	vorinostat	trabectedin	uM	uM
0	0.03125	0.210053	WU-225_120hours	vorinostat	trabectedin	uM	uM
0	0.0078125	0.507688	WU-225_120hours	vorinostat	trabectedin	uM	uM
0	0.00195312	0.514624	WU-225_120hours	vorinostat	trabectedin	uM	uM
0	0.000488281	0.829876	WU-225_120hours	vorinostat	trabectedin	uM	uM
0	0.00012207	0.753737	WU-225_120hours	vorinostat	trabectedin	uM	uM
0	3.05176e-05	0.868369	WU-225_120hours	vorinostat	trabectedin	uM	uM
400	0.5	0.00595441	WU-225_120hours	vorinostat	trabectedin	uM	uM
100	0.125	0.00248637	WU-225_120hours	vorinostat	trabectedin	uM	uM
25	0.03125	-0.0039082	WU-225_120hours	vorinostat	trabectedin	uM	uM
6.25	0.0078125	0.00410189	WU-225_120hours	vorinostat	trabectedin	uM	uM
1.5625	0.00195312	0.434565	WU-225_120hours	vorinostat	trabectedin	uM	uM
0.390625	0.000488281	0.469014	WU-225_120hours	vorinostat	trabectedin	uM	uM
0.0976562	0.00012207	0.441619	WU-225_120hours	vorinostat	trabectedin	uM	uM
0.0244141	3.05176e-05	0.506658	WU-225_120hours	vorinostat	trabectedin	uM	uM
400	0.5	0.00609917	WU-225_120hours	vorinostat	trabectedin	uM	uM
100	0.125	0.0010747	WU-225_120hours	vorinostat	trabectedin	uM	uM
25	0.03125	-0.00361523	WU-225_120hours	vorinostat	trabectedin	uM	uM
6.25	0.0078125	0.00249137	WU-225_120hours	vorinostat	trabectedin	uM	uM
1.5625	0.00195312	0.413833	WU-225_120hours	vorinostat	trabectedin	uM	uM
0.390625	0.000488281	0.495242	WU-225_120hours	vorinostat	trabectedin	uM	uM
0.0976562	0.00012207	0.343348	WU-225_120hours	vorinostat	trabectedin	uM	uM
0.0244141	3.05176e-05	0.530127	WU-225_120hours	vorinostat	trabectedin	uM	uM
400	0.5	0.00724821	WU-225_120hours	vorinostat	trabectedin	uM	uM
100	0.125	-0.000494553	WU-225_120hours	vorinostat	trabectedin	uM	uM
25	0.03125	-0.00324629	WU-225_120hours	vorinostat	trabectedin	uM	uM
6.25	0.0078125	0.00736702	WU-225_120hours	vorinostat	trabectedin	uM	uM
1.5625	0.00195312	0.458379	WU-225_120hours	vorinostat	trabectedin	uM	uM
0.390625	0.000488281	0.383068	WU-225_120hours	vorinostat	trabectedin	uM	uM
0.0976562	0.00012207	0.478768	WU-225_120hours	vorinostat	trabectedin	uM	uM
0.0244141	3.05176e-05	0.535519	WU-225_120hours	vorinostat	trabectedin	uM	uM

### Sheet: comboAUC
source	improve_sample_id	improve_drug_id	study	time	time_unit	dose_response_metric	dose_response_value
synapse	JH-2-002_TNO155+doxorubicin	TNO155	mpnstPDXMT	48	hours	fit_auc	0.8699
synapse	JH-2-002_TNO155+doxorubicin	TNO155	mpnstPDXMT	120	hours	fit_auc	0.5283
synapse	JH-2-002_TNO155+doxorubicin	TNO155+doxorubicin	mpnstPDXMT	48	hours	fit_auc	0.6453
synapse	JH-2-002_TNO155+doxorubicin	TNO155+doxorubicin	mpnstPDXMT	120	hours	fit_auc	0.2827
synapse	JH-2-002_TNO155+doxorubicin	doxorubicin	mpnstPDXMT	48	hours	fit_auc	0.7795
synapse	JH-2-002_TNO155+doxorubicin	doxorubicin	mpnstPDXMT	120	hours	fit_auc	0.2073
synapse	JH-2-002_TNO155+irinotecan	TNO155	mpnstPDXMT	48	hours	fit_auc	0.8697
synapse	JH-2-002_TNO155+irinotecan	TNO155	mpnstPDXMT	120	hours	fit_auc	0.44
synapse	JH-2-002_TNO155+olaparib	TNO155	mpnstPDXMT	48	hours	fit_auc	0.8697
synapse	JH-2-002_TNO155+olaparib	TNO155	mpnstPDXMT	120	hours	fit_auc	0.44
synapse	JH-2-002_TNO155+olaparib	TNO155+olaparib	mpnstPDXMT	48	hours	fit_auc	0.7355
synapse	JH-2-002_TNO155+olaparib	TNO155+olaparib	mpnstPDXMT	120	hours	fit_auc	0.4795
synapse	JH-2-002_TNO155+olaparib	olaparib	mpnstPDXMT	48	hours	fit_auc	0.9613
synapse	JH-2-002_TNO155+olaparib	olaparib	mpnstPDXMT	120	hours	fit_auc	0.6746
synapse	JH-2-002_TNO155+palbociclib	TNO155	mpnstPDXMT	48	hours	fit_auc	0.5644
synapse	JH-2-002_TNO155+palbociclib	TNO155	mpnstPDXMT	120	hours	fit_auc	0.4197
synapse	JH-2-002_TNO155+palbociclib	TNO155+palbociclib	mpnstPDXMT	48	hours	fit_auc	0.5704
synapse	JH-2-002_TNO155+palbociclib	TNO155+palbociclib	mpnstPDXMT	120	hours	fit_auc	0.3445
synapse	JH-2-002_TNO155+palbociclib	palbociclib	mpnstPDXMT	48	hours	fit_auc	0.6148
synapse	JH-2-002_TNO155+palbociclib	palbociclib	mpnstPDXMT	120	hours	fit_auc	0.4763
synapse	JH-2-002_TNO155+pexidartinib	TNO155	mpnstPDXMT	48	hours	fit_auc	0.8697
synapse	JH-2-002_TNO155+pexidartinib	TNO155	mpnstPDXMT	120	hours	fit_auc	0.44
synapse	JH-2-002_TNO155+pexidartinib	TNO155+pexidartinib	mpnstPDXMT	48	hours	fit_auc	0.8353
synapse	JH-2-002_TNO155+pexidartinib	TNO155+pexidartinib	mpnstPDXMT	120	hours	fit_auc	0.6678
synapse	JH-2-002_TNO155+pexidartinib	pexidartinib	mpnstPDXMT	48	hours	fit_auc	0.9391
synapse	JH-2-002_TNO155+pexidartinib	pexidartinib	mpnstPDXMT	120	hours	fit_auc	0.8625
synapse	JH-2-002_TNO155+trabectedin	TNO155	mpnstPDXMT	48	hours	fit_auc	0.5644
synapse	JH-2-002_TNO155+trabectedin	TNO155	mpnstPDXMT	120	hours	fit_auc	0.4197
synapse	JH-2-002_TNO155+trabectedin	TNO155+trabectedin	mpnstPDXMT	48	hours	fit_auc	0.3872
synapse	JH-2-002_TNO155+trabectedin	TNO155+trabectedin	mpnstPDXMT	120	hours	fit_auc	0.1873
synapse	JH-2-002_TNO155+trabectedin	trabectedin	mpnstPDXMT	48	hours	fit_auc	0.4682
synapse	JH-2-002_TNO155+trabectedin	trabectedin	mpnstPDXMT	120	hours	fit_auc	0.3573
synapse	JH-2-002_TNO155+verteporfin	TNO155	mpnstPDXMT	48	hours	fit_auc	0.8699
synapse	JH-2-002_TNO155+verteporfin	TNO155	mpnstPDXMT	120	hours	fit_auc	0.5283
synapse	JH-2-002_TNO155+verteporfin	TNO155+verteporfin	mpnstPDXMT	48	hours	fit_auc	0.7871
synapse	JH-2-002_TNO155+verteporfin	TNO155+verteporfin	mpnstPDXMT	120	hours	fit_auc	0.6511
synapse	JH-2-002_TNO155+verteporfin	verteporfin	mpnstPDXMT	48	hours	fit_auc	0.8282
synapse	JH-2-002_TNO155+verteporfin	verteporfin	mpnstPDXMT	120	hours	fit_auc	0.6219
synapse	JH-2-002_TNO155+vorinostat	TNO155	mpnstPDXMT	48	hours	fit_auc	0.5644
synapse	JH-2-002_TNO155+vorinostat	TNO155	mpnstPDXMT	120	hours	fit_auc	0.4197
synapse	JH-2-002_TNO155+vorinostat	TNO155+vorinostat	mpnstPDXMT	48	hours	fit_auc	0.5901
synapse	JH-2-002_TNO155+vorinostat	TNO155+vorinostat	mpnstPDXMT	120	hours	fit_auc	0.4569
synapse	JH-2-002_TNO155+vorinostat	vorinostat	mpnstPDXMT	48	hours	fit_auc	0.7874
synapse	JH-2-002_TNO155+vorinostat	vorinostat	mpnstPDXMT	120	hours	fit_auc	0.303
synapse	JH-2-002_mirdametinib+TNO155	TNO155	mpnstPDXMT	48	hours	fit_auc	0.5644
synapse	JH-2-002_mirdametinib+TNO155	TNO155	mpnstPDXMT	120	hours	fit_auc	0.4197
synapse	JH-2-002_mirdametinib+TNO155	mirdametinib	mpnstPDXMT	48	hours	fit_auc	0.6632
synapse	JH-2-002_mirdametinib+TNO155	mirdametinib	mpnstPDXMT	120	hours	fit_auc	0.3424
synapse	JH-2-002_mirdametinib+TNO155	mirdametinib+TNO155	mpnstPDXMT	48	hours	fit_auc	0.5807
synapse	JH-2-002_mirdametinib+TNO155	mirdametinib+TNO155	mpnstPDXMT	120	hours	fit_auc	0.4032
synapse	JH-2-002_mirdametinib+capmatinib	capmatinib	mpnstPDXMT	48	hours	fit_auc	0.9034
synapse	JH-2-002_mirdametinib+capmatinib	capmatinib	mpnstPDXMT	120	hours	fit_auc	0.6709
synapse	JH-2-002_mirdametinib+capmatinib	mirdametinib	mpnstPDXMT	48	hours	fit_auc	0.813
synapse	JH-2-002_mirdametinib+capmatinib	mirdametinib	mpnstPDXMT	120	hours	fit_auc	0.5397
synapse	JH-2-002_mirdametinib+capmatinib	mirdametinib+capmatinib	mpnstPDXMT	48	hours	fit_auc	0.6921
synapse	JH-2-002_mirdametinib+capmatinib	mirdametinib+capmatinib	mpnstPDXMT	120	hours	fit_auc	0.5128
synapse	JH-2-002_mirdametinib+doxorubicin	doxorubicin	mpnstPDXMT	48	hours	fit_auc	0.7795
synapse	JH-2-002_mirdametinib+doxorubicin	doxorubicin	mpnstPDXMT	120	hours	fit_auc	0.2073
synapse	JH-2-002_mirdametinib+doxorubicin	mirdametinib	mpnstPDXMT	48	hours	fit_auc	0.813
synapse	JH-2-002_mirdametinib+doxorubicin	mirdametinib	mpnstPDXMT	120	hours	fit_auc	0.5397
synapse	JH-2-002_mirdametinib+doxorubicin	mirdametinib+doxorubicin	mpnstPDXMT	48	hours	fit_auc	0.6485
synapse	JH-2-002_mirdametinib+doxorubicin	mirdametinib+doxorubicin	mpnstPDXMT	120	hours	fit_auc	0.2977
synapse	JH-2-002_mirdametinib+palbociclib	mirdametinib	mpnstPDXMT	48	hours	fit_auc	0.6632
synapse	JH-2-002_mirdametinib+palbociclib	mirdametinib	mpnstPDXMT	120	hours	fit_auc	0.3424
synapse	JH-2-002_mirdametinib+palbociclib	mirdametinib+palbociclib	mpnstPDXMT	48	hours	fit_auc	0.5316
synapse	JH-2-002_mirdametinib+palbociclib	mirdametinib+palbociclib	mpnstPDXMT	120	hours	fit_auc	0.3293
synapse	JH-2-002_mirdametinib+palbociclib	palbociclib	mpnstPDXMT	48	hours	fit_auc	0.6148
synapse	JH-2-002_mirdametinib+palbociclib	palbociclib	mpnstPDXMT	120	hours	fit_auc	0.4763
synapse	JH-2-002_mirdametinib+trabectedin	mirdametinib	mpnstPDXMT	48	hours	fit_auc	0.6632
synapse	JH-2-002_mirdametinib+trabectedin	mirdametinib	mpnstPDXMT	120	hours	fit_auc	0.3424
synapse	JH-2-002_mirdametinib+trabectedin	mirdametinib+trabectedin	mpnstPDXMT	48	hours	fit_auc	0.3903
synapse	JH-2-002_mirdametinib+trabectedin	mirdametinib+trabectedin	mpnstPDXMT	120	hours	fit_auc	0.1619
synapse	JH-2-002_mirdametinib+trabectedin	trabectedin	mpnstPDXMT	48	hours	fit_auc	0.4682
synapse	JH-2-002_mirdametinib+trabectedin	trabectedin	mpnstPDXMT	120	hours	fit_auc	0.3573
synapse	JH-2-002_mirdametinib+vorinostat	mirdametinib	mpnstPDXMT	48	hours	fit_auc	0.6632
synapse	JH-2-002_mirdametinib+vorinostat	mirdametinib	mpnstPDXMT	120	hours	fit_auc	0.3424
synapse	JH-2-002_mirdametinib+vorinostat	mirdametinib+vorinostat	mpnstPDXMT	48	hours	fit_auc	0.563
synapse	JH-2-002_mirdametinib+vorinostat	mirdametinib+vorinostat	mpnstPDXMT	120	hours	fit_auc	0.4417
synapse	JH-2-002_mirdametinib+vorinostat	vorinostat	mpnstPDXMT	48	hours	fit_auc	0.7874
synapse	JH-2-002_mirdametinib+vorinostat	vorinostat	mpnstPDXMT	120	hours	fit_auc	0.303
synapse	JH-2-002_olaparib+doxorubicin	doxorubicin	mpnstPDXMT	48	hours	fit_auc	0.8963
synapse	JH-2-002_olaparib+doxorubicin	doxorubicin	mpnstPDXMT	120	hours	fit_auc	0.4685
synapse	JH-2-002_olaparib+doxorubicin	olaparib	mpnstPDXMT	48	hours	fit_auc	0.9613
synapse	JH-2-002_olaparib+doxorubicin	olaparib	mpnstPDXMT	120	hours	fit_auc	0.6746
synapse	JH-2-002_olaparib+doxorubicin	olaparib+doxorubicin	mpnstPDXMT	48	hours	fit_auc	0.7653
synapse	JH-2-002_olaparib+doxorubicin	olaparib+doxorubicin	mpnstPDXMT	120	hours	fit_auc	0.5859
synapse	JH-2-002_trabectedin+doxorubicin	doxorubicin	mpnstPDXMT	48	hours	fit_auc	0.8963
synapse	JH-2-002_trabectedin+doxorubicin	doxorubicin	mpnstPDXMT	120	hours	fit_auc	0.4685
synapse	JH-2-002_trabectedin+doxorubicin	trabectedin	mpnstPDXMT	48	hours	fit_auc	0.6219
synapse	JH-2-002_trabectedin+doxorubicin	trabectedin	mpnstPDXMT	120	hours	fit_auc	0.3889
synapse	JH-2-002_trabectedin+doxorubicin	trabectedin+doxorubicin	mpnstPDXMT	48	hours	fit_auc	0.6709
synapse	JH-2-002_trabectedin+doxorubicin	trabectedin+doxorubicin	mpnstPDXMT	120	hours	fit_auc	0.3465
synapse	JH-2-002_trabectedin+olaparib	olaparib	mpnstPDXMT	48	hours	fit_auc	0.9613
synapse	JH-2-002_trabectedin+olaparib	olaparib	mpnstPDXMT	120	hours	fit_auc	0.6746
synapse	JH-2-002_trabectedin+olaparib	trabectedin	mpnstPDXMT	48	hours	fit_auc	0.6219
synapse	JH-2-002_trabectedin+olaparib	trabectedin	mpnstPDXMT	120	hours	fit_auc	0.3889
synapse	JH-2-002_trabectedin+olaparib	trabectedin+olaparib	mpnstPDXMT	48	hours	fit_auc	0.6827
synapse	JH-2-002_trabectedin+olaparib	trabectedin+olaparib	mpnstPDXMT	120	hours	fit_auc	0.3834
synapse	JH-2-079c_TNO155+doxorubicin	TNO155	mpnstPDXMT	48	hours	fit_auc	0.8783
synapse	JH-2-079c_TNO155+doxorubicin	TNO155	mpnstPDXMT	120	hours	fit_auc	0.4806
synapse	JH-2-079c_TNO155+doxorubicin	TNO155+doxorubicin	mpnstPDXMT	48	hours	fit_auc	0.7291
synapse	JH-2-079c_TNO155+doxorubicin	TNO155+doxorubicin	mpnstPDXMT	120	hours	fit_auc	0.5402
synapse	JH-2-079c_TNO155+doxorubicin	doxorubicin	mpnstPDXMT	48	hours	fit_auc	0.8139
synapse	JH-2-079c_TNO155+doxorubicin	doxorubicin	mpnstPDXMT	120	hours	fit_auc	0.7429
synapse	JH-2-079c_TNO155+irinotecan	TNO155	mpnstPDXMT	48	hours	fit_auc	0.8783
synapse	JH-2-079c_TNO155+irinotecan	TNO155	mpnstPDXMT	120	hours	fit_auc	0.4806
synapse	JH-2-079c_TNO155+olaparib	TNO155	mpnstPDXMT	48	hours	fit_auc	0.8783
synapse	JH-2-079c_TNO155+olaparib	TNO155	mpnstPDXMT	120	hours	fit_auc	0.4806
synapse	JH-2-079c_TNO155+olaparib	TNO155+olaparib	mpnstPDXMT	48	hours	fit_auc	0.7776
synapse	JH-2-079c_TNO155+olaparib	TNO155+olaparib	mpnstPDXMT	120	hours	fit_auc	0.5127
synapse	JH-2-079c_TNO155+olaparib	olaparib	mpnstPDXMT	48	hours	fit_auc	0.9149
synapse	JH-2-079c_TNO155+olaparib	olaparib	mpnstPDXMT	120	hours	fit_auc	0.6843
synapse	JH-2-079c_TNO155+palbociclib	TNO155	mpnstPDXMT	48	hours	fit_auc	0.8306
synapse	JH-2-079c_TNO155+palbociclib	TNO155	mpnstPDXMT	120	hours	fit_auc	0.5617
synapse	JH-2-079c_TNO155+palbociclib	TNO155+palbociclib	mpnstPDXMT	48	hours	fit_auc	0.7958
synapse	JH-2-079c_TNO155+palbociclib	TNO155+palbociclib	mpnstPDXMT	120	hours	fit_auc	0.6621
synapse	JH-2-079c_TNO155+palbociclib	palbociclib	mpnstPDXMT	48	hours	fit_auc	0.8218
synapse	JH-2-079c_TNO155+palbociclib	palbociclib	mpnstPDXMT	120	hours	fit_auc	0.6779
synapse	JH-2-079c_TNO155+pexidartinib	TNO155	mpnstPDXMT	48	hours	fit_auc	0.8783
synapse	JH-2-079c_TNO155+pexidartinib	TNO155	mpnstPDXMT	120	hours	fit_auc	0.4806
synapse	JH-2-079c_TNO155+pexidartinib	TNO155+pexidartinib	mpnstPDXMT	48	hours	fit_auc	0.7082
synapse	JH-2-079c_TNO155+pexidartinib	TNO155+pexidartinib	mpnstPDXMT	120	hours	fit_auc	0.7062
synapse	JH-2-079c_TNO155+pexidartinib	pexidartinib	mpnstPDXMT	48	hours	fit_auc	0.819
synapse	JH-2-079c_TNO155+pexidartinib	pexidartinib	mpnstPDXMT	120	hours	fit_auc	0.8686
synapse	JH-2-079c_TNO155+trabectedin	TNO155	mpnstPDXMT	48	hours	fit_auc	0.8306
synapse	JH-2-079c_TNO155+trabectedin	TNO155	mpnstPDXMT	120	hours	fit_auc	0.5617
synapse	JH-2-079c_TNO155+trabectedin	TNO155+trabectedin	mpnstPDXMT	48	hours	fit_auc	0.4877
synapse	JH-2-079c_TNO155+trabectedin	TNO155+trabectedin	mpnstPDXMT	120	hours	fit_auc	0.2448
synapse	JH-2-079c_TNO155+trabectedin	trabectedin	mpnstPDXMT	48	hours	fit_auc	0.4789
synapse	JH-2-079c_TNO155+trabectedin	trabectedin	mpnstPDXMT	120	hours	fit_auc	0.3975
synapse	JH-2-079c_TNO155+verteporfin	TNO155	mpnstPDXMT	48	hours	fit_auc	0.8783
synapse	JH-2-079c_TNO155+verteporfin	TNO155	mpnstPDXMT	120	hours	fit_auc	0.4806
synapse	JH-2-079c_TNO155+verteporfin	TNO155+verteporfin	mpnstPDXMT	48	hours	fit_auc	0.8518
synapse	JH-2-079c_TNO155+verteporfin	TNO155+verteporfin	mpnstPDXMT	120	hours	fit_auc	0.8279
synapse	JH-2-079c_TNO155+verteporfin	verteporfin	mpnstPDXMT	48	hours	fit_auc	0.6828
synapse	JH-2-079c_TNO155+verteporfin	verteporfin	mpnstPDXMT	120	hours	fit_auc	0.8306
synapse	JH-2-079c_TNO155+vorinostat	TNO155	mpnstPDXMT	48	hours	fit_auc	0.8306
synapse	JH-2-079c_TNO155+vorinostat	TNO155	mpnstPDXMT	120	hours	fit_auc	0.5617
synapse	JH-2-079c_TNO155+vorinostat	TNO155+vorinostat	mpnstPDXMT	48	hours	fit_auc	0.6753
synapse	JH-2-079c_TNO155+vorinostat	TNO155+vorinostat	mpnstPDXMT	120	hours	fit_auc	0.5723
synapse	JH-2-079c_TNO155+vorinostat	vorinostat	mpnstPDXMT	48	hours	fit_auc	0.6935
synapse	JH-2-079c_TNO155+vorinostat	vorinostat	mpnstPDXMT	120	hours	fit_auc	0.3323
synapse	JH-2-079c_mirdametinib+TNO155	TNO155	mpnstPDXMT	48	hours	fit_auc	0.8306
synapse	JH-2-079c_mirdametinib+TNO155	TNO155	mpnstPDXMT	120	hours	fit_auc	0.5617
synapse	JH-2-079c_mirdametinib+TNO155	mirdametinib	mpnstPDXMT	48	hours	fit_auc	0.8649
synapse	JH-2-079c_mirdametinib+TNO155	mirdametinib	mpnstPDXMT	120	hours	fit_auc	0.6107
synapse	JH-2-079c_mirdametinib+TNO155	mirdametinib+TNO155	mpnstPDXMT	48	hours	fit_auc	0.7545
synapse	JH-2-079c_mirdametinib+TNO155	mirdametinib+TNO155	mpnstPDXMT	120	hours	fit_auc	0.571
synapse	JH-2-079c_mirdametinib+palbociclib	mirdametinib	mpnstPDXMT	48	hours	fit_auc	0.8649
synapse	JH-2-079c_mirdametinib+palbociclib	mirdametinib	mpnstPDXMT	120	hours	fit_auc	0.6107
synapse	JH-2-079c_mirdametinib+palbociclib	mirdametinib+palbociclib	mpnstPDXMT	48	hours	fit_auc	0.804
synapse	JH-2-079c_mirdametinib+palbociclib	mirdametinib+palbociclib	mpnstPDXMT	120	hours	fit_auc	0.5765
synapse	JH-2-079c_mirdametinib+palbociclib	palbociclib	mpnstPDXMT	48	hours	fit_auc	0.8218
synapse	JH-2-079c_mirdametinib+palbociclib	palbociclib	mpnstPDXMT	120	hours	fit_auc	0.6779
synapse	JH-2-079c_mirdametinib+trabectedin	mirdametinib	mpnstPDXMT	48	hours	fit_auc	0.8649
synapse	JH-2-079c_mirdametinib+trabectedin	mirdametinib	mpnstPDXMT	120	hours	fit_auc	0.6107
synapse	JH-2-079c_mirdametinib+trabectedin	mirdametinib+trabectedin	mpnstPDXMT	48	hours	fit_auc	0.5518
synapse	JH-2-079c_mirdametinib+trabectedin	mirdametinib+trabectedin	mpnstPDXMT	120	hours	fit_auc	0.2413
synapse	JH-2-079c_mirdametinib+trabectedin	trabectedin	mpnstPDXMT	48	hours	fit_auc	0.4789
synapse	JH-2-079c_mirdametinib+trabectedin	trabectedin	mpnstPDXMT	120	hours	fit_auc	0.3975
synapse	JH-2-079c_mirdametinib+vorinostat	mirdametinib	mpnstPDXMT	48	hours	fit_auc	0.8649
synapse	JH-2-079c_mirdametinib+vorinostat	mirdametinib	mpnstPDXMT	120	hours	fit_auc	0.6107
synapse	JH-2-079c_mirdametinib+vorinostat	mirdametinib+vorinostat	mpnstPDXMT	48	hours	fit_auc	0.6462
synapse	JH-2-079c_mirdametinib+vorinostat	mirdametinib+vorinostat	mpnstPDXMT	120	hours	fit_auc	0.5031
synapse	JH-2-079c_mirdametinib+vorinostat	vorinostat	mpnstPDXMT	48	hours	fit_auc	0.6935
synapse	JH-2-079c_mirdametinib+vorinostat	vorinostat	mpnstPDXMT	120	hours	fit_auc	0.3323
synapse	JH-2-079c_olaparib+doxorubicin	doxorubicin	mpnstPDXMT	48	hours	fit_auc	0.8139
synapse	JH-2-079c_olaparib+doxorubicin	doxorubicin	mpnstPDXMT	120	hours	fit_auc	0.7429
synapse	JH-2-079c_olaparib+doxorubicin	olaparib	mpnstPDXMT	48	hours	fit_auc	0.9149
synapse	JH-2-079c_olaparib+doxorubicin	olaparib	mpnstPDXMT	120	hours	fit_auc	0.6843
synapse	JH-2-079c_olaparib+doxorubicin	olaparib+doxorubicin	mpnstPDXMT	48	hours	fit_auc	0.8054
synapse	JH-2-079c_olaparib+doxorubicin	olaparib+doxorubicin	mpnstPDXMT	120	hours	fit_auc	0.7609
synapse	MN-2_TNO155+IAG933	IAG933	mpnstPDXMT	48	hours	fit_auc	0.9935
synapse	MN-2_TNO155+IAG933	IAG933	mpnstPDXMT	120	hours	fit_auc	0.8932
synapse	MN-2_TNO155+IAG933	TNO155	mpnstPDXMT	48	hours	fit_auc	0.9993
synapse	MN-2_TNO155+IAG933	TNO155	mpnstPDXMT	120	hours	fit_auc	0.944
synapse	MN-2_TNO155+IAG933	TNO155+IAG933	mpnstPDXMT	48	hours	fit_auc	0.9736
synapse	MN-2_TNO155+IAG933	TNO155+IAG933	mpnstPDXMT	120	hours	fit_auc	0.7605
synapse	MN-2_TNO155+SN38	TNO155	mpnstPDXMT	48	hours	fit_auc	0.9993
synapse	MN-2_TNO155+SN38	TNO155	mpnstPDXMT	120	hours	fit_auc	1
synapse	MN-2_TNO155+doxorubicin	TNO155	mpnstPDXMT	48	hours	fit_auc	0.9993
synapse	MN-2_TNO155+doxorubicin	TNO155	mpnstPDXMT	120	hours	fit_auc	0.944
synapse	MN-2_TNO155+doxorubicin	TNO155+doxorubicin	mpnstPDXMT	48	hours	fit_auc	0.8142
synapse	MN-2_TNO155+doxorubicin	TNO155+doxorubicin	mpnstPDXMT	120	hours	fit_auc	0.7976
synapse	MN-2_TNO155+doxorubicin	doxorubicin	mpnstPDXMT	48	hours	fit_auc	0.708
synapse	MN-2_TNO155+doxorubicin	doxorubicin	mpnstPDXMT	120	hours	fit_auc	0.7979
synapse	MN-2_TNO155+olaparib	TNO155	mpnstPDXMT	48	hours	fit_auc	0.9993
synapse	MN-2_TNO155+olaparib	TNO155	mpnstPDXMT	120	hours	fit_auc	1
synapse	MN-2_TNO155+olaparib	TNO155+olaparib	mpnstPDXMT	48	hours	fit_auc	0.9996
synapse	MN-2_TNO155+olaparib	TNO155+olaparib	mpnstPDXMT	120	hours	fit_auc	0.8339
synapse	MN-2_TNO155+olaparib	olaparib	mpnstPDXMT	48	hours	fit_auc	0.9954
synapse	MN-2_TNO155+olaparib	olaparib	mpnstPDXMT	120	hours	fit_auc	0.8993
synapse	MN-2_TNO155+palbociclib	TNO155	mpnstPDXMT	48	hours	fit_auc	0.7353
synapse	MN-2_TNO155+palbociclib	TNO155	mpnstPDXMT	120	hours	fit_auc	0.551
synapse	MN-2_TNO155+palbociclib	TNO155+palbociclib	mpnstPDXMT	48	hours	fit_auc	0.5798
synapse	MN-2_TNO155+palbociclib	TNO155+palbociclib	mpnstPDXMT	120	hours	fit_auc	0.5989
synapse	MN-2_TNO155+palbociclib	palbociclib	mpnstPDXMT	48	hours	fit_auc	0.8131
synapse	MN-2_TNO155+palbociclib	palbociclib	mpnstPDXMT	120	hours	fit_auc	0.8201
synapse	MN-2_TNO155+pexidartinib	TNO155	mpnstPDXMT	48	hours	fit_auc	0.9993
synapse	MN-2_TNO155+pexidartinib	TNO155	mpnstPDXMT	120	hours	fit_auc	1
synapse	MN-2_TNO155+pexidartinib	TNO155+pexidartinib	mpnstPDXMT	48	hours	fit_auc	0.9325
synapse	MN-2_TNO155+pexidartinib	TNO155+pexidartinib	mpnstPDXMT	120	hours	fit_auc	0.7963
synapse	MN-2_TNO155+pexidartinib	pexidartinib	mpnstPDXMT	48	hours	fit_auc	0.9762
synapse	MN-2_TNO155+pexidartinib	pexidartinib	mpnstPDXMT	120	hours	fit_auc	0.937
synapse	MN-2_TNO155+trabectedin	TNO155	mpnstPDXMT	48	hours	fit_auc	0.7353
synapse	MN-2_TNO155+trabectedin	TNO155	mpnstPDXMT	120	hours	fit_auc	0.551
synapse	MN-2_TNO155+trabectedin	TNO155+trabectedin	mpnstPDXMT	48	hours	fit_auc	0.5497
synapse	MN-2_TNO155+trabectedin	TNO155+trabectedin	mpnstPDXMT	120	hours	fit_auc	0.3524
synapse	MN-2_TNO155+trabectedin	trabectedin	mpnstPDXMT	48	hours	fit_auc	0.6682
synapse	MN-2_TNO155+trabectedin	trabectedin	mpnstPDXMT	120	hours	fit_auc	0.4384
synapse	MN-2_TNO155+vorinostat	TNO155	mpnstPDXMT	48	hours	fit_auc	0.7353
synapse	MN-2_TNO155+vorinostat	TNO155	mpnstPDXMT	120	hours	fit_auc	0.551
synapse	MN-2_TNO155+vorinostat	TNO155+vorinostat	mpnstPDXMT	48	hours	fit_auc	0.7016
synapse	MN-2_TNO155+vorinostat	TNO155+vorinostat	mpnstPDXMT	120	hours	fit_auc	0.5601
synapse	MN-2_TNO155+vorinostat	vorinostat	mpnstPDXMT	48	hours	fit_auc	0.8149
synapse	MN-2_TNO155+vorinostat	vorinostat	mpnstPDXMT	120	hours	fit_auc	0.3745
synapse	MN-2_mirdametinib+TNO155	TNO155	mpnstPDXMT	48	hours	fit_auc	0.7353
synapse	MN-2_mirdametinib+TNO155	TNO155	mpnstPDXMT	120	hours	fit_auc	0.551
synapse	MN-2_mirdametinib+TNO155	mirdametinib	mpnstPDXMT	48	hours	fit_auc	0.734
synapse	MN-2_mirdametinib+TNO155	mirdametinib	mpnstPDXMT	120	hours	fit_auc	0.2878
synapse	MN-2_mirdametinib+TNO155	mirdametinib+TNO155	mpnstPDXMT	48	hours	fit_auc	0.5684
synapse	MN-2_mirdametinib+TNO155	mirdametinib+TNO155	mpnstPDXMT	120	hours	fit_auc	0.2641
synapse	MN-2_mirdametinib+capmatinib	capmatinib	mpnstPDXMT	48	hours	fit_auc	0.9441
synapse	MN-2_mirdametinib+capmatinib	capmatinib	mpnstPDXMT	120	hours	fit_auc	0.9149
synapse	MN-2_mirdametinib+capmatinib	mirdametinib	mpnstPDXMT	48	hours	fit_auc	0.8589
synapse	MN-2_mirdametinib+capmatinib	mirdametinib	mpnstPDXMT	120	hours	fit_auc	0.6706
synapse	MN-2_mirdametinib+capmatinib	mirdametinib+capmatinib	mpnstPDXMT	48	hours	fit_auc	0.7935
synapse	MN-2_mirdametinib+capmatinib	mirdametinib+capmatinib	mpnstPDXMT	120	hours	fit_auc	0.651
synapse	MN-2_mirdametinib+doxorubicin	doxorubicin	mpnstPDXMT	48	hours	fit_auc	0.708
synapse	MN-2_mirdametinib+doxorubicin	doxorubicin	mpnstPDXMT	120	hours	fit_auc	0.7979
synapse	MN-2_mirdametinib+doxorubicin	mirdametinib	mpnstPDXMT	48	hours	fit_auc	0.8589
synapse	MN-2_mirdametinib+doxorubicin	mirdametinib	mpnstPDXMT	120	hours	fit_auc	0.6706
synapse	MN-2_mirdametinib+doxorubicin	mirdametinib+doxorubicin	mpnstPDXMT	48	hours	fit_auc	0.5936
synapse	MN-2_mirdametinib+doxorubicin	mirdametinib+doxorubicin	mpnstPDXMT	120	hours	fit_auc	0.5846
synapse	MN-2_mirdametinib+nazartinib	mirdametinib	mpnstPDXMT	48	hours	fit_auc	0.7721
synapse	MN-2_mirdametinib+nazartinib	mirdametinib	mpnstPDXMT	120	hours	fit_auc	0.7116
synapse	MN-2_mirdametinib+nazartinib	mirdametinib+nazartinib	mpnstPDXMT	48	hours	fit_auc	0.6894
synapse	MN-2_mirdametinib+nazartinib	mirdametinib+nazartinib	mpnstPDXMT	120	hours	fit_auc	0.6713
synapse	MN-2_mirdametinib+nazartinib	nazartinib	mpnstPDXMT	48	hours	fit_auc	0.8124
synapse	MN-2_mirdametinib+nazartinib	nazartinib	mpnstPDXMT	120	hours	fit_auc	0.7624
synapse	MN-2_mirdametinib+palbociclib	mirdametinib	mpnstPDXMT	48	hours	fit_auc	0.734
synapse	MN-2_mirdametinib+palbociclib	mirdametinib	mpnstPDXMT	120	hours	fit_auc	0.2878
synapse	MN-2_mirdametinib+palbociclib	mirdametinib+palbociclib	mpnstPDXMT	48	hours	fit_auc	0.6022
synapse	MN-2_mirdametinib+palbociclib	mirdametinib+palbociclib	mpnstPDXMT	120	hours	fit_auc	0.5547
synapse	MN-2_mirdametinib+palbociclib	palbociclib	mpnstPDXMT	48	hours	fit_auc	0.8131
synapse	MN-2_mirdametinib+palbociclib	palbociclib	mpnstPDXMT	120	hours	fit_auc	0.8201
synapse	MN-2_mirdametinib+pexidartinib	mirdametinib	mpnstPDXMT	48	hours	fit_auc	0.8589
synapse	MN-2_mirdametinib+pexidartinib	mirdametinib	mpnstPDXMT	120	hours	fit_auc	0.6706
synapse	MN-2_mirdametinib+pexidartinib	mirdametinib+pexidartinib	mpnstPDXMT	48	hours	fit_auc	0.8961
synapse	MN-2_mirdametinib+pexidartinib	mirdametinib+pexidartinib	mpnstPDXMT	120	hours	fit_auc	0.6364
synapse	MN-2_mirdametinib+pexidartinib	pexidartinib	mpnstPDXMT	48	hours	fit_auc	0.9999
synapse	MN-2_mirdametinib+pexidartinib	pexidartinib	mpnstPDXMT	120	hours	fit_auc	0.9903
synapse	MN-2_mirdametinib+trabectedin	mirdametinib	mpnstPDXMT	48	hours	fit_auc	0.734
synapse	MN-2_mirdametinib+trabectedin	mirdametinib	mpnstPDXMT	120	hours	fit_auc	0.2878
synapse	MN-2_mirdametinib+trabectedin	mirdametinib+trabectedin	mpnstPDXMT	48	hours	fit_auc	0.5855
synapse	MN-2_mirdametinib+trabectedin	mirdametinib+trabectedin	mpnstPDXMT	120	hours	fit_auc	0.3405
synapse	MN-2_mirdametinib+trabectedin	trabectedin	mpnstPDXMT	48	hours	fit_auc	0.6682
synapse	MN-2_mirdametinib+trabectedin	trabectedin	mpnstPDXMT	120	hours	fit_auc	0.4384
synapse	MN-2_mirdametinib+vorinostat	mirdametinib	mpnstPDXMT	48	hours	fit_auc	0.734
synapse	MN-2_mirdametinib+vorinostat	mirdametinib	mpnstPDXMT	120	hours	fit_auc	0.2878
synapse	MN-2_mirdametinib+vorinostat	mirdametinib+vorinostat	mpnstPDXMT	48	hours	fit_auc	0.6305
synapse	MN-2_mirdametinib+vorinostat	mirdametinib+vorinostat	mpnstPDXMT	120	hours	fit_auc	0.4522
synapse	MN-2_mirdametinib+vorinostat	vorinostat	mpnstPDXMT	48	hours	fit_auc	0.8149
synapse	MN-2_mirdametinib+vorinostat	vorinostat	mpnstPDXMT	120	hours	fit_auc	0.3745
synapse	MN-2_olaparib+capmatinib	capmatinib	mpnstPDXMT	48	hours	fit_auc	0.9326
synapse	MN-2_olaparib+capmatinib	capmatinib	mpnstPDXMT	120	hours	fit_auc	0.6363
synapse	MN-2_olaparib+capmatinib	olaparib	mpnstPDXMT	48	hours	fit_auc	0.9678
synapse	MN-2_olaparib+capmatinib	olaparib	mpnstPDXMT	120	hours	fit_auc	0.8721
synapse	MN-2_olaparib+capmatinib	olaparib+capmatinib	mpnstPDXMT	48	hours	fit_auc	0.7543
synapse	MN-2_olaparib+capmatinib	olaparib+capmatinib	mpnstPDXMT	120	hours	fit_auc	0.7323
synapse	MN-2_olaparib+doxorubicin	doxorubicin	mpnstPDXMT	48	hours	fit_auc	0.9267
synapse	MN-2_olaparib+doxorubicin	doxorubicin	mpnstPDXMT	120	hours	fit_auc	0.8203
synapse	MN-2_olaparib+doxorubicin	olaparib	mpnstPDXMT	48	hours	fit_auc	0.9954
synapse	MN-2_olaparib+doxorubicin	olaparib	mpnstPDXMT	120	hours	fit_auc	0.8993
synapse	MN-2_olaparib+doxorubicin	olaparib+doxorubicin	mpnstPDXMT	48	hours	fit_auc	0.9723
synapse	MN-2_olaparib+doxorubicin	olaparib+doxorubicin	mpnstPDXMT	120	hours	fit_auc	0.8165
synapse	MN-2_olaparib+palbociclib	olaparib	mpnstPDXMT	48	hours	fit_auc	0.9678
synapse	MN-2_olaparib+palbociclib	olaparib	mpnstPDXMT	120	hours	fit_auc	0.8721
synapse	MN-2_olaparib+palbociclib	olaparib+palbociclib	mpnstPDXMT	48	hours	fit_auc	0.6962
synapse	MN-2_olaparib+palbociclib	olaparib+palbociclib	mpnstPDXMT	120	hours	fit_auc	0.8344
synapse	MN-2_olaparib+palbociclib	palbociclib	mpnstPDXMT	48	hours	fit_auc	0.876
synapse	MN-2_olaparib+palbociclib	palbociclib	mpnstPDXMT	120	hours	fit_auc	0.6299
synapse	MN-2_palbociclib+doxorubicin	doxorubicin	mpnstPDXMT	48	hours	fit_auc	0.8657
synapse	MN-2_palbociclib+doxorubicin	doxorubicin	mpnstPDXMT	120	hours	fit_auc	0.8119
synapse	MN-2_palbociclib+doxorubicin	palbociclib	mpnstPDXMT	48	hours	fit_auc	0.876
synapse	MN-2_palbociclib+doxorubicin	palbociclib	mpnstPDXMT	120	hours	fit_auc	0.6299
synapse	MN-2_palbociclib+doxorubicin	palbociclib+doxorubicin	mpnstPDXMT	48	hours	fit_auc	0.771
synapse	MN-2_palbociclib+doxorubicin	palbociclib+doxorubicin	mpnstPDXMT	120	hours	fit_auc	0.6842
synapse	MN-2_palbociclib+trabectedin	palbociclib	mpnstPDXMT	48	hours	fit_auc	0.876
synapse	MN-2_palbociclib+trabectedin	palbociclib	mpnstPDXMT	120	hours	fit_auc	0.6299
synapse	MN-2_palbociclib+trabectedin	palbociclib+trabectedin	mpnstPDXMT	48	hours	fit_auc	0.6641
synapse	MN-2_palbociclib+trabectedin	palbociclib+trabectedin	mpnstPDXMT	120	hours	fit_auc	0.5097
synapse	MN-2_palbociclib+trabectedin	trabectedin	mpnstPDXMT	48	hours	fit_auc	0.5185
synapse	MN-2_palbociclib+trabectedin	trabectedin	mpnstPDXMT	120	hours	fit_auc	0.4407
synapse	MN-2_selumetinib+nazartinib	nazartinib	mpnstPDXMT	48	hours	fit_auc	0.8124
synapse	MN-2_selumetinib+nazartinib	nazartinib	mpnstPDXMT	120	hours	fit_auc	0.7624
synapse	MN-2_selumetinib+nazartinib	selumetinib	mpnstPDXMT	48	hours	fit_auc	0.8533
synapse	MN-2_selumetinib+nazartinib	selumetinib	mpnstPDXMT	120	hours	fit_auc	0.8403
synapse	MN-2_selumetinib+nazartinib	selumetinib+nazartinib	mpnstPDXMT	48	hours	fit_auc	0.789
synapse	MN-2_selumetinib+nazartinib	selumetinib+nazartinib	mpnstPDXMT	120	hours	fit_auc	0.4411
synapse	MN-2_trabectedin+doxorubicin	doxorubicin	mpnstPDXMT	48	hours	fit_auc	0.9267
synapse	MN-2_trabectedin+doxorubicin	doxorubicin	mpnstPDXMT	120	hours	fit_auc	0.8203
synapse	MN-2_trabectedin+doxorubicin	trabectedin	mpnstPDXMT	48	hours	fit_auc	0.806
synapse	MN-2_trabectedin+doxorubicin	trabectedin	mpnstPDXMT	120	hours	fit_auc	0.4648
synapse	MN-2_trabectedin+doxorubicin	trabectedin+doxorubicin	mpnstPDXMT	48	hours	fit_auc	0.7264
synapse	MN-2_trabectedin+doxorubicin	trabectedin+doxorubicin	mpnstPDXMT	120	hours	fit_auc	0.5862
synapse	MN-2_trabectedin+olaparib	olaparib	mpnstPDXMT	48	hours	fit_auc	0.9954
synapse	MN-2_trabectedin+olaparib	olaparib	mpnstPDXMT	120	hours	fit_auc	0.8993
synapse	MN-2_trabectedin+olaparib	trabectedin	mpnstPDXMT	48	hours	fit_auc	0.806
synapse	MN-2_trabectedin+olaparib	trabectedin	mpnstPDXMT	120	hours	fit_auc	0.4648
synapse	MN-2_trabectedin+olaparib	trabectedin+olaparib	mpnstPDXMT	48	hours	fit_auc	0.8172
synapse	MN-2_trabectedin+olaparib	trabectedin+olaparib	mpnstPDXMT	120	hours	fit_auc	0.6511
synapse	MN-2_vorinostat+capmatinib	capmatinib	mpnstPDXMT	48	hours	fit_auc	0.9441
synapse	MN-2_vorinostat+capmatinib	capmatinib	mpnstPDXMT	120	hours	fit_auc	0.9149
synapse	MN-2_vorinostat+capmatinib	vorinostat	mpnstPDXMT	48	hours	fit_auc	0.8435
synapse	MN-2_vorinostat+capmatinib	vorinostat	mpnstPDXMT	120	hours	fit_auc	0.4128
synapse	MN-2_vorinostat+capmatinib	vorinostat+capmatinib	mpnstPDXMT	48	hours	fit_auc	0.7304
synapse	MN-2_vorinostat+capmatinib	vorinostat+capmatinib	mpnstPDXMT	120	hours	fit_auc	0.6168
synapse	MN-2_vorinostat+doxorubicin	doxorubicin	mpnstPDXMT	48	hours	fit_auc	0.708
synapse	MN-2_vorinostat+doxorubicin	doxorubicin	mpnstPDXMT	120	hours	fit_auc	0.7979
synapse	MN-2_vorinostat+doxorubicin	vorinostat	mpnstPDXMT	48	hours	fit_auc	0.8435
synapse	MN-2_vorinostat+doxorubicin	vorinostat	mpnstPDXMT	120	hours	fit_auc	0.4128
synapse	MN-2_vorinostat+doxorubicin	vorinostat+doxorubicin	mpnstPDXMT	48	hours	fit_auc	0.7958
synapse	MN-2_vorinostat+doxorubicin	vorinostat+doxorubicin	mpnstPDXMT	120	hours	fit_auc	0.72
synapse	MN-2_vorinostat+olaparib	olaparib	mpnstPDXMT	48	hours	fit_auc	0.9678
synapse	MN-2_vorinostat+olaparib	olaparib	mpnstPDXMT	120	hours	fit_auc	0.8721
synapse	MN-2_vorinostat+olaparib	vorinostat	mpnstPDXMT	48	hours	fit_auc	0.7944
synapse	MN-2_vorinostat+olaparib	vorinostat	mpnstPDXMT	120	hours	fit_auc	0.6691
synapse	MN-2_vorinostat+olaparib	vorinostat+olaparib	mpnstPDXMT	48	hours	fit_auc	0.8455
synapse	MN-2_vorinostat+olaparib	vorinostat+olaparib	mpnstPDXMT	120	hours	fit_auc	0.6001
synapse	MN-2_vorinostat+palbociclib	palbociclib	mpnstPDXMT	48	hours	fit_auc	0.876
synapse	MN-2_vorinostat+palbociclib	palbociclib	mpnstPDXMT	120	hours	fit_auc	0.6299
synapse	MN-2_vorinostat+palbociclib	vorinostat	mpnstPDXMT	48	hours	fit_auc	0.7944
synapse	MN-2_vorinostat+palbociclib	vorinostat	mpnstPDXMT	120	hours	fit_auc	0.6691
synapse	MN-2_vorinostat+palbociclib	vorinostat+palbociclib	mpnstPDXMT	48	hours	fit_auc	0.5765
synapse	MN-2_vorinostat+palbociclib	vorinostat+palbociclib	mpnstPDXMT	120	hours	fit_auc	0.595
synapse	MN-2_vorinostat+pexidartinib	pexidartinib	mpnstPDXMT	48	hours	fit_auc	0.9999
synapse	MN-2_vorinostat+pexidartinib	pexidartinib	mpnstPDXMT	120	hours	fit_auc	0.9903
synapse	MN-2_vorinostat+pexidartinib	vorinostat	mpnstPDXMT	48	hours	fit_auc	0.8435
synapse	MN-2_vorinostat+pexidartinib	vorinostat	mpnstPDXMT	120	hours	fit_auc	0.4128
synapse	MN-2_vorinostat+pexidartinib	vorinostat+pexidartinib	mpnstPDXMT	48	hours	fit_auc	0.8226
synapse	MN-2_vorinostat+pexidartinib	vorinostat+pexidartinib	mpnstPDXMT	120	hours	fit_auc	0.6881
synapse	MN-2_vorinostat+trabectedin	trabectedin	mpnstPDXMT	48	hours	fit_auc	0.5185
synapse	MN-2_vorinostat+trabectedin	trabectedin	mpnstPDXMT	120	hours	fit_auc	0.4407
synapse	MN-2_vorinostat+trabectedin	vorinostat	mpnstPDXMT	48	hours	fit_auc	0.7944
synapse	MN-2_vorinostat+trabectedin	vorinostat	mpnstPDXMT	120	hours	fit_auc	0.6691
synapse	MN-2_vorinostat+trabectedin	vorinostat+trabectedin	mpnstPDXMT	48	hours	fit_auc	0.6403
synapse	MN-2_vorinostat+trabectedin	vorinostat+trabectedin	mpnstPDXMT	120	hours	fit_auc	0.3291
synapse	MN-4_TNO155+doxorubicin	TNO155	mpnstPDXMT	48	hours	fit_auc	0.8478
synapse	MN-4_TNO155+doxorubicin	TNO155	mpnstPDXMT	120	hours	fit_auc	0.7532
synapse	MN-4_TNO155+doxorubicin	TNO155+doxorubicin	mpnstPDXMT	48	hours	fit_auc	0.7449
synapse	MN-4_TNO155+doxorubicin	TNO155+doxorubicin	mpnstPDXMT	120	hours	fit_auc	0.4412
synapse	MN-4_TNO155+doxorubicin	doxorubicin	mpnstPDXMT	48	hours	fit_auc	0.8435
synapse	MN-4_TNO155+doxorubicin	doxorubicin	mpnstPDXMT	120	hours	fit_auc	0.8011
synapse	MN-4_TNO155+irinotecan	TNO155	mpnstPDXMT	48	hours	fit_auc	0.8478
synapse	MN-4_TNO155+irinotecan	TNO155	mpnstPDXMT	120	hours	fit_auc	0.7532
synapse	MN-4_TNO155+olaparib	TNO155	mpnstPDXMT	48	hours	fit_auc	0.8478
synapse	MN-4_TNO155+olaparib	TNO155	mpnstPDXMT	120	hours	fit_auc	0.7532
synapse	MN-4_TNO155+olaparib	TNO155+olaparib	mpnstPDXMT	48	hours	fit_auc	0.7792
synapse	MN-4_TNO155+olaparib	TNO155+olaparib	mpnstPDXMT	120	hours	fit_auc	0.6999
synapse	MN-4_TNO155+olaparib	olaparib	mpnstPDXMT	48	hours	fit_auc	0.9712
synapse	MN-4_TNO155+olaparib	olaparib	mpnstPDXMT	120	hours	fit_auc	0.9723
synapse	MN-4_TNO155+palbociclib	TNO155	mpnstPDXMT	48	hours	fit_auc	0.5866
synapse	MN-4_TNO155+palbociclib	TNO155	mpnstPDXMT	120	hours	fit_auc	0.5501
synapse	MN-4_TNO155+palbociclib	TNO155+palbociclib	mpnstPDXMT	48	hours	fit_auc	0.5535
synapse	MN-4_TNO155+palbociclib	TNO155+palbociclib	mpnstPDXMT	120	hours	fit_auc	0.4039
synapse	MN-4_TNO155+palbociclib	palbociclib	mpnstPDXMT	48	hours	fit_auc	0.7378
synapse	MN-4_TNO155+palbociclib	palbociclib	mpnstPDXMT	120	hours	fit_auc	0.6506
synapse	MN-4_TNO155+pexidartinib	TNO155	mpnstPDXMT	48	hours	fit_auc	0.8478
synapse	MN-4_TNO155+pexidartinib	TNO155	mpnstPDXMT	120	hours	fit_auc	0.7532
synapse	MN-4_TNO155+pexidartinib	TNO155+pexidartinib	mpnstPDXMT	48	hours	fit_auc	0.7767
synapse	MN-4_TNO155+pexidartinib	TNO155+pexidartinib	mpnstPDXMT	120	hours	fit_auc	0.4056
synapse	MN-4_TNO155+pexidartinib	pexidartinib	mpnstPDXMT	48	hours	fit_auc	0.8701
synapse	MN-4_TNO155+pexidartinib	pexidartinib	mpnstPDXMT	120	hours	fit_auc	0.8292
synapse	MN-4_TNO155+trabectedin	TNO155	mpnstPDXMT	48	hours	fit_auc	0.5866
synapse	MN-4_TNO155+trabectedin	TNO155	mpnstPDXMT	120	hours	fit_auc	0.5501
synapse	MN-4_TNO155+trabectedin	TNO155+trabectedin	mpnstPDXMT	48	hours	fit_auc	0.4088
synapse	MN-4_TNO155+trabectedin	TNO155+trabectedin	mpnstPDXMT	120	hours	fit_auc	0.1845
synapse	MN-4_TNO155+trabectedin	trabectedin	mpnstPDXMT	48	hours	fit_auc	0.4133
synapse	MN-4_TNO155+trabectedin	trabectedin	mpnstPDXMT	120	hours	fit_auc	0.3926
synapse	MN-4_TNO155+verteporfin	TNO155	mpnstPDXMT	48	hours	fit_auc	0.8478
synapse	MN-4_TNO155+verteporfin	TNO155	mpnstPDXMT	120	hours	fit_auc	0.7532
synapse	MN-4_TNO155+verteporfin	TNO155+verteporfin	mpnstPDXMT	48	hours	fit_auc	0.8947
synapse	MN-4_TNO155+verteporfin	TNO155+verteporfin	mpnstPDXMT	120	hours	fit_auc	0.9122
synapse	MN-4_TNO155+verteporfin	verteporfin	mpnstPDXMT	48	hours	fit_auc	0.7951
synapse	MN-4_TNO155+verteporfin	verteporfin	mpnstPDXMT	120	hours	fit_auc	0.8167
synapse	MN-4_TNO155+vorinostat	TNO155	mpnstPDXMT	48	hours	fit_auc	0.5866
synapse	MN-4_TNO155+vorinostat	TNO155	mpnstPDXMT	120	hours	fit_auc	0.5501
synapse	MN-4_TNO155+vorinostat	TNO155+vorinostat	mpnstPDXMT	48	hours	fit_auc	0.5802
synapse	MN-4_TNO155+vorinostat	TNO155+vorinostat	mpnstPDXMT	120	hours	fit_auc	0.5226
synapse	MN-4_TNO155+vorinostat	vorinostat	mpnstPDXMT	48	hours	fit_auc	0.6755
synapse	MN-4_TNO155+vorinostat	vorinostat	mpnstPDXMT	120	hours	fit_auc	0.6583
synapse	MN-4_mirdametinib+TNO155	TNO155	mpnstPDXMT	48	hours	fit_auc	0.5866
synapse	MN-4_mirdametinib+TNO155	TNO155	mpnstPDXMT	120	hours	fit_auc	0.5501
synapse	MN-4_mirdametinib+TNO155	mirdametinib	mpnstPDXMT	48	hours	fit_auc	0.5786
synapse	MN-4_mirdametinib+TNO155	mirdametinib	mpnstPDXMT	120	hours	fit_auc	0.5101
synapse	MN-4_mirdametinib+TNO155	mirdametinib+TNO155	mpnstPDXMT	48	hours	fit_auc	0.3573
synapse	MN-4_mirdametinib+TNO155	mirdametinib+TNO155	mpnstPDXMT	120	hours	fit_auc	0.1576
synapse	MN-4_mirdametinib+palbociclib	mirdametinib	mpnstPDXMT	48	hours	fit_auc	0.5786
synapse	MN-4_mirdametinib+palbociclib	mirdametinib	mpnstPDXMT	120	hours	fit_auc	0.5101
synapse	MN-4_mirdametinib+palbociclib	mirdametinib+palbociclib	mpnstPDXMT	48	hours	fit_auc	0.4861
synapse	MN-4_mirdametinib+palbociclib	mirdametinib+palbociclib	mpnstPDXMT	120	hours	fit_auc	0.2336
synapse	MN-4_mirdametinib+palbociclib	palbociclib	mpnstPDXMT	48	hours	fit_auc	0.7378
synapse	MN-4_mirdametinib+palbociclib	palbociclib	mpnstPDXMT	120	hours	fit_auc	0.6506
synapse	MN-4_mirdametinib+trabectedin	mirdametinib	mpnstPDXMT	48	hours	fit_auc	0.5786
synapse	MN-4_mirdametinib+trabectedin	mirdametinib	mpnstPDXMT	120	hours	fit_auc	0.5101
synapse	MN-4_mirdametinib+trabectedin	mirdametinib+trabectedin	mpnstPDXMT	48	hours	fit_auc	0.3733
synapse	MN-4_mirdametinib+trabectedin	mirdametinib+trabectedin	mpnstPDXMT	120	hours	fit_auc	0.1199
synapse	MN-4_mirdametinib+trabectedin	trabectedin	mpnstPDXMT	48	hours	fit_auc	0.4133
synapse	MN-4_mirdametinib+trabectedin	trabectedin	mpnstPDXMT	120	hours	fit_auc	0.3926
synapse	MN-4_mirdametinib+vorinostat	mirdametinib	mpnstPDXMT	48	hours	fit_auc	0.5786
synapse	MN-4_mirdametinib+vorinostat	mirdametinib	mpnstPDXMT	120	hours	fit_auc	0.5101
synapse	MN-4_mirdametinib+vorinostat	mirdametinib+vorinostat	mpnstPDXMT	48	hours	fit_auc	0.5155
synapse	MN-4_mirdametinib+vorinostat	mirdametinib+vorinostat	mpnstPDXMT	120	hours	fit_auc	0.2718
synapse	MN-4_mirdametinib+vorinostat	vorinostat	mpnstPDXMT	48	hours	fit_auc	0.6755
synapse	MN-4_mirdametinib+vorinostat	vorinostat	mpnstPDXMT	120	hours	fit_auc	0.6583
synapse	MN-4_olaparib+doxorubicin	doxorubicin	mpnstPDXMT	48	hours	fit_auc	0.8435
synapse	MN-4_olaparib+doxorubicin	doxorubicin	mpnstPDXMT	120	hours	fit_auc	0.8011
synapse	MN-4_olaparib+doxorubicin	olaparib	mpnstPDXMT	48	hours	fit_auc	0.9712
synapse	MN-4_olaparib+doxorubicin	olaparib	mpnstPDXMT	120	hours	fit_auc	0.9723
synapse	MN-4_olaparib+doxorubicin	olaparib+doxorubicin	mpnstPDXMT	48	hours	fit_auc	0.8071
synapse	MN-4_olaparib+doxorubicin	olaparib+doxorubicin	mpnstPDXMT	120	hours	fit_auc	0.7497
synapse	WU-225_TNO155+IAG933	IAG933	mpnstPDXMT	48	hours	fit_auc	0.9504
synapse	WU-225_TNO155+IAG933	IAG933	mpnstPDXMT	120	hours	fit_auc	0.978
synapse	WU-225_TNO155+IAG933	TNO155	mpnstPDXMT	48	hours	fit_auc	0.9523
synapse	WU-225_TNO155+IAG933	TNO155	mpnstPDXMT	120	hours	fit_auc	0.8895
synapse	WU-225_TNO155+IAG933	TNO155+IAG933	mpnstPDXMT	48	hours	fit_auc	0.8486
synapse	WU-225_TNO155+IAG933	TNO155+IAG933	mpnstPDXMT	120	hours	fit_auc	0.7817
synapse	WU-225_TNO155+SN38	TNO155	mpnstPDXMT	48	hours	fit_auc	0.8144
synapse	WU-225_TNO155+SN38	TNO155	mpnstPDXMT	120	hours	fit_auc	0.9173
synapse	WU-225_TNO155+doxorubicin	TNO155	mpnstPDXMT	48	hours	fit_auc	0.9523
synapse	WU-225_TNO155+doxorubicin	TNO155	mpnstPDXMT	120	hours	fit_auc	0.8895
synapse	WU-225_TNO155+doxorubicin	TNO155+doxorubicin	mpnstPDXMT	48	hours	fit_auc	0.8093
synapse	WU-225_TNO155+doxorubicin	TNO155+doxorubicin	mpnstPDXMT	120	hours	fit_auc	0.6645
synapse	WU-225_TNO155+doxorubicin	doxorubicin	mpnstPDXMT	48	hours	fit_auc	0.8681
synapse	WU-225_TNO155+doxorubicin	doxorubicin	mpnstPDXMT	120	hours	fit_auc	0.7754
synapse	WU-225_TNO155+olaparib	TNO155	mpnstPDXMT	48	hours	fit_auc	0.8144
synapse	WU-225_TNO155+olaparib	TNO155	mpnstPDXMT	120	hours	fit_auc	0.9173
synapse	WU-225_TNO155+olaparib	TNO155+olaparib	mpnstPDXMT	48	hours	fit_auc	0.7818
synapse	WU-225_TNO155+olaparib	TNO155+olaparib	mpnstPDXMT	120	hours	fit_auc	0.8036
synapse	WU-225_TNO155+olaparib	olaparib	mpnstPDXMT	48	hours	fit_auc	0.8716
synapse	WU-225_TNO155+olaparib	olaparib	mpnstPDXMT	120	hours	fit_auc	0.8254
synapse	WU-225_TNO155+palbociclib	TNO155	mpnstPDXMT	48	hours	fit_auc	0.8751
synapse	WU-225_TNO155+palbociclib	TNO155	mpnstPDXMT	120	hours	fit_auc	0.4784
synapse	WU-225_TNO155+palbociclib	TNO155+palbociclib	mpnstPDXMT	48	hours	fit_auc	0.8115
synapse	WU-225_TNO155+palbociclib	TNO155+palbociclib	mpnstPDXMT	120	hours	fit_auc	0.8844
synapse	WU-225_TNO155+palbociclib	palbociclib	mpnstPDXMT	48	hours	fit_auc	0.8462
synapse	WU-225_TNO155+palbociclib	palbociclib	mpnstPDXMT	120	hours	fit_auc	0.8502
synapse	WU-225_TNO155+pexidartinib	TNO155	mpnstPDXMT	48	hours	fit_auc	0.8144
synapse	WU-225_TNO155+pexidartinib	TNO155	mpnstPDXMT	120	hours	fit_auc	0.9173
synapse	WU-225_TNO155+pexidartinib	TNO155+pexidartinib	mpnstPDXMT	48	hours	fit_auc	0.8913
synapse	WU-225_TNO155+pexidartinib	TNO155+pexidartinib	mpnstPDXMT	120	hours	fit_auc	0.8116
synapse	WU-225_TNO155+pexidartinib	pexidartinib	mpnstPDXMT	48	hours	fit_auc	0.941
synapse	WU-225_TNO155+pexidartinib	pexidartinib	mpnstPDXMT	120	hours	fit_auc	0.9197
synapse	WU-225_TNO155+trabectedin	TNO155	mpnstPDXMT	48	hours	fit_auc	0.8751
synapse	WU-225_TNO155+trabectedin	TNO155	mpnstPDXMT	120	hours	fit_auc	0.4784
synapse	WU-225_TNO155+trabectedin	TNO155+trabectedin	mpnstPDXMT	48	hours	fit_auc	0.6943
synapse	WU-225_TNO155+trabectedin	TNO155+trabectedin	mpnstPDXMT	120	hours	fit_auc	0.6092
synapse	WU-225_TNO155+trabectedin	trabectedin	mpnstPDXMT	48	hours	fit_auc	0.5983
synapse	WU-225_TNO155+trabectedin	trabectedin	mpnstPDXMT	120	hours	fit_auc	0.2882
synapse	WU-225_TNO155+vorinostat	TNO155	mpnstPDXMT	48	hours	fit_auc	0.8751
synapse	WU-225_TNO155+vorinostat	TNO155	mpnstPDXMT	120	hours	fit_auc	0.4784
synapse	WU-225_TNO155+vorinostat	TNO155+vorinostat	mpnstPDXMT	48	hours	fit_auc	0.6133
synapse	WU-225_TNO155+vorinostat	TNO155+vorinostat	mpnstPDXMT	120	hours	fit_auc	0.6054
synapse	WU-225_TNO155+vorinostat	vorinostat	mpnstPDXMT	48	hours	fit_auc	0.6829
synapse	WU-225_TNO155+vorinostat	vorinostat	mpnstPDXMT	120	hours	fit_auc	0.6688
synapse	WU-225_mirdametinib+TNO155	TNO155	mpnstPDXMT	48	hours	fit_auc	0.8751
synapse	WU-225_mirdametinib+TNO155	TNO155	mpnstPDXMT	120	hours	fit_auc	0.4784
synapse	WU-225_mirdametinib+TNO155	mirdametinib	mpnstPDXMT	48	hours	fit_auc	0.9721
synapse	WU-225_mirdametinib+TNO155	mirdametinib	mpnstPDXMT	120	hours	fit_auc	0.6438
synapse	WU-225_mirdametinib+TNO155	mirdametinib+TNO155	mpnstPDXMT	48	hours	fit_auc	0.7873
synapse	WU-225_mirdametinib+TNO155	mirdametinib+TNO155	mpnstPDXMT	120	hours	fit_auc	0.3461
synapse	WU-225_mirdametinib+capmatinib	capmatinib	mpnstPDXMT	48	hours	fit_auc	0.8208
synapse	WU-225_mirdametinib+capmatinib	capmatinib	mpnstPDXMT	120	hours	fit_auc	0.8581
synapse	WU-225_mirdametinib+capmatinib	mirdametinib	mpnstPDXMT	48	hours	fit_auc	0.8547
synapse	WU-225_mirdametinib+capmatinib	mirdametinib	mpnstPDXMT	120	hours	fit_auc	0.9623
synapse	WU-225_mirdametinib+capmatinib	mirdametinib+capmatinib	mpnstPDXMT	48	hours	fit_auc	0.7481
synapse	WU-225_mirdametinib+capmatinib	mirdametinib+capmatinib	mpnstPDXMT	120	hours	fit_auc	0.7145
synapse	WU-225_mirdametinib+doxorubicin	doxorubicin	mpnstPDXMT	48	hours	fit_auc	0.8681
synapse	WU-225_mirdametinib+doxorubicin	doxorubicin	mpnstPDXMT	120	hours	fit_auc	0.7754
synapse	WU-225_mirdametinib+doxorubicin	mirdametinib	mpnstPDXMT	48	hours	fit_auc	0.8547
synapse	WU-225_mirdametinib+doxorubicin	mirdametinib	mpnstPDXMT	120	hours	fit_auc	0.9623
synapse	WU-225_mirdametinib+doxorubicin	mirdametinib+doxorubicin	mpnstPDXMT	48	hours	fit_auc	0.8329
synapse	WU-225_mirdametinib+doxorubicin	mirdametinib+doxorubicin	mpnstPDXMT	120	hours	fit_auc	0.6626
synapse	WU-225_mirdametinib+palbociclib	mirdametinib	mpnstPDXMT	48	hours	fit_auc	0.9721
synapse	WU-225_mirdametinib+palbociclib	mirdametinib	mpnstPDXMT	120	hours	fit_auc	0.6438
synapse	WU-225_mirdametinib+palbociclib	mirdametinib+palbociclib	mpnstPDXMT	48	hours	fit_auc	0.8463
synapse	WU-225_mirdametinib+palbociclib	mirdametinib+palbociclib	mpnstPDXMT	120	hours	fit_auc	0.9026
synapse	WU-225_mirdametinib+palbociclib	palbociclib	mpnstPDXMT	48	hours	fit_auc	0.8462
synapse	WU-225_mirdametinib+palbociclib	palbociclib	mpnstPDXMT	120	hours	fit_auc	0.8502
synapse	WU-225_mirdametinib+trabectedin	mirdametinib	mpnstPDXMT	48	hours	fit_auc	0.9721
synapse	WU-225_mirdametinib+trabectedin	mirdametinib	mpnstPDXMT	120	hours	fit_auc	0.6438
synapse	WU-225_mirdametinib+trabectedin	mirdametinib+trabectedin	mpnstPDXMT	48	hours	fit_auc	0.6269
synapse	WU-225_mirdametinib+trabectedin	mirdametinib+trabectedin	mpnstPDXMT	120	hours	fit_auc	0.6371
synapse	WU-225_mirdametinib+trabectedin	trabectedin	mpnstPDXMT	48	hours	fit_auc	0.5983
synapse	WU-225_mirdametinib+trabectedin	trabectedin	mpnstPDXMT	120	hours	fit_auc	0.2882
synapse	WU-225_mirdametinib+vorinostat	mirdametinib	mpnstPDXMT	48	hours	fit_auc	0.9721
synapse	WU-225_mirdametinib+vorinostat	mirdametinib	mpnstPDXMT	120	hours	fit_auc	0.6438
synapse	WU-225_mirdametinib+vorinostat	mirdametinib+vorinostat	mpnstPDXMT	48	hours	fit_auc	0.6421
synapse	WU-225_mirdametinib+vorinostat	mirdametinib+vorinostat	mpnstPDXMT	120	hours	fit_auc	0.6194
synapse	WU-225_mirdametinib+vorinostat	vorinostat	mpnstPDXMT	48	hours	fit_auc	0.6829
synapse	WU-225_mirdametinib+vorinostat	vorinostat	mpnstPDXMT	120	hours	fit_auc	0.6688
synapse	WU-225_olaparib+capmatinib	capmatinib	mpnstPDXMT	48	hours	fit_auc	0.7689
synapse	WU-225_olaparib+capmatinib	capmatinib	mpnstPDXMT	120	hours	fit_auc	0.9854
synapse	WU-225_olaparib+capmatinib	olaparib	mpnstPDXMT	48	hours	fit_auc	0.9666
synapse	WU-225_olaparib+capmatinib	olaparib	mpnstPDXMT	120	hours	fit_auc	0.7067
synapse	WU-225_olaparib+capmatinib	olaparib+capmatinib	mpnstPDXMT	48	hours	fit_auc	0.7409
synapse	WU-225_olaparib+capmatinib	olaparib+capmatinib	mpnstPDXMT	120	hours	fit_auc	0.7821
synapse	WU-225_olaparib+doxorubicin	doxorubicin	mpnstPDXMT	48	hours	fit_auc	0.848
synapse	WU-225_olaparib+doxorubicin	doxorubicin	mpnstPDXMT	120	hours	fit_auc	0.7387
synapse	WU-225_olaparib+doxorubicin	olaparib	mpnstPDXMT	48	hours	fit_auc	0.8716
synapse	WU-225_olaparib+doxorubicin	olaparib	mpnstPDXMT	120	hours	fit_auc	0.8254
synapse	WU-225_olaparib+doxorubicin	olaparib+doxorubicin	mpnstPDXMT	48	hours	fit_auc	0.7405
synapse	WU-225_olaparib+doxorubicin	olaparib+doxorubicin	mpnstPDXMT	120	hours	fit_auc	0.7692
synapse	WU-225_olaparib+palbociclib	olaparib	mpnstPDXMT	48	hours	fit_auc	0.9666
synapse	WU-225_olaparib+palbociclib	olaparib	mpnstPDXMT	120	hours	fit_auc	0.7067
synapse	WU-225_olaparib+palbociclib	olaparib+palbociclib	mpnstPDXMT	48	hours	fit_auc	0.8881
synapse	WU-225_olaparib+palbociclib	olaparib+palbociclib	mpnstPDXMT	120	hours	fit_auc	0.8676
synapse	WU-225_olaparib+palbociclib	palbociclib	mpnstPDXMT	48	hours	fit_auc	0.8481
synapse	WU-225_olaparib+palbociclib	palbociclib	mpnstPDXMT	120	hours	fit_auc	0.8507
synapse	WU-225_palbociclib+doxorubicin	doxorubicin	mpnstPDXMT	48	hours	fit_auc	0.8561
synapse	WU-225_palbociclib+doxorubicin	doxorubicin	mpnstPDXMT	120	hours	fit_auc	0.7574
synapse	WU-225_palbociclib+doxorubicin	palbociclib	mpnstPDXMT	48	hours	fit_auc	0.8481
synapse	WU-225_palbociclib+doxorubicin	palbociclib	mpnstPDXMT	120	hours	fit_auc	0.8507
synapse	WU-225_palbociclib+doxorubicin	palbociclib+doxorubicin	mpnstPDXMT	48	hours	fit_auc	0.7925
synapse	WU-225_palbociclib+doxorubicin	palbociclib+doxorubicin	mpnstPDXMT	120	hours	fit_auc	0.7197
synapse	WU-225_palbociclib+trabectedin	palbociclib	mpnstPDXMT	48	hours	fit_auc	0.8481
synapse	WU-225_palbociclib+trabectedin	palbociclib	mpnstPDXMT	120	hours	fit_auc	0.8507
synapse	WU-225_palbociclib+trabectedin	palbociclib+trabectedin	mpnstPDXMT	48	hours	fit_auc	0.6603
synapse	WU-225_palbociclib+trabectedin	palbociclib+trabectedin	mpnstPDXMT	120	hours	fit_auc	0.3575
synapse	WU-225_palbociclib+trabectedin	trabectedin	mpnstPDXMT	48	hours	fit_auc	0.7142
synapse	WU-225_palbociclib+trabectedin	trabectedin	mpnstPDXMT	120	hours	fit_auc	0.3781
synapse	WU-225_trabectedin+doxorubicin	doxorubicin	mpnstPDXMT	48	hours	fit_auc	0.848
synapse	WU-225_trabectedin+doxorubicin	doxorubicin	mpnstPDXMT	120	hours	fit_auc	0.7387
synapse	WU-225_trabectedin+doxorubicin	trabectedin	mpnstPDXMT	48	hours	fit_auc	0.608
synapse	WU-225_trabectedin+doxorubicin	trabectedin	mpnstPDXMT	120	hours	fit_auc	0.3578
synapse	WU-225_trabectedin+doxorubicin	trabectedin+doxorubicin	mpnstPDXMT	48	hours	fit_auc	0.5886
synapse	WU-225_trabectedin+doxorubicin	trabectedin+doxorubicin	mpnstPDXMT	120	hours	fit_auc	0.2541
synapse	WU-225_trabectedin+olaparib	olaparib	mpnstPDXMT	48	hours	fit_auc	0.8716
synapse	WU-225_trabectedin+olaparib	olaparib	mpnstPDXMT	120	hours	fit_auc	0.8254
synapse	WU-225_trabectedin+olaparib	trabectedin	mpnstPDXMT	48	hours	fit_auc	0.608
synapse	WU-225_trabectedin+olaparib	trabectedin	mpnstPDXMT	120	hours	fit_auc	0.3578
synapse	WU-225_trabectedin+olaparib	trabectedin+olaparib	mpnstPDXMT	48	hours	fit_auc	0.6393
synapse	WU-225_trabectedin+olaparib	trabectedin+olaparib	mpnstPDXMT	120	hours	fit_auc	0.4335
synapse	WU-225_vorinostat+capmatinib	capmatinib	mpnstPDXMT	48	hours	fit_auc	0.8208
synapse	WU-225_vorinostat+capmatinib	capmatinib	mpnstPDXMT	120	hours	fit_auc	0.8581
synapse	WU-225_vorinostat+capmatinib	vorinostat	mpnstPDXMT	48	hours	fit_auc	0.413
synapse	WU-225_vorinostat+capmatinib	vorinostat	mpnstPDXMT	120	hours	fit_auc	0.6342
synapse	WU-225_vorinostat+capmatinib	vorinostat+capmatinib	mpnstPDXMT	48	hours	fit_auc	0.6231
synapse	WU-225_vorinostat+capmatinib	vorinostat+capmatinib	mpnstPDXMT	120	hours	fit_auc	0.4363
synapse	WU-225_vorinostat+doxorubicin	doxorubicin	mpnstPDXMT	48	hours	fit_auc	0.8681
synapse	WU-225_vorinostat+doxorubicin	doxorubicin	mpnstPDXMT	120	hours	fit_auc	0.7754
synapse	WU-225_vorinostat+doxorubicin	vorinostat	mpnstPDXMT	48	hours	fit_auc	0.413
synapse	WU-225_vorinostat+doxorubicin	vorinostat	mpnstPDXMT	120	hours	fit_auc	0.6342
synapse	WU-225_vorinostat+doxorubicin	vorinostat+doxorubicin	mpnstPDXMT	48	hours	fit_auc	0.6914
synapse	WU-225_vorinostat+doxorubicin	vorinostat+doxorubicin	mpnstPDXMT	120	hours	fit_auc	0.3509
synapse	WU-225_vorinostat+olaparib	olaparib	mpnstPDXMT	48	hours	fit_auc	0.9666
synapse	WU-225_vorinostat+olaparib	olaparib	mpnstPDXMT	120	hours	fit_auc	0.7067
synapse	WU-225_vorinostat+olaparib	vorinostat	mpnstPDXMT	48	hours	fit_auc	0.7001
synapse	WU-225_vorinostat+olaparib	vorinostat	mpnstPDXMT	120	hours	fit_auc	0.6035
synapse	WU-225_vorinostat+olaparib	vorinostat+olaparib	mpnstPDXMT	48	hours	fit_auc	0.7731
synapse	WU-225_vorinostat+olaparib	vorinostat+olaparib	mpnstPDXMT	120	hours	fit_auc	0.6505
synapse	WU-225_vorinostat+trabectedin	trabectedin	mpnstPDXMT	48	hours	fit_auc	0.7142
synapse	WU-225_vorinostat+trabectedin	trabectedin	mpnstPDXMT	120	hours	fit_auc	0.3781
synapse	WU-225_vorinostat+trabectedin	vorinostat	mpnstPDXMT	48	hours	fit_auc	0.7001
synapse	WU-225_vorinostat+trabectedin	vorinostat	mpnstPDXMT	120	hours	fit_auc	0.6035
synapse	WU-225_vorinostat+trabectedin	vorinostat+trabectedin	mpnstPDXMT	48	hours	fit_auc	0.5039
synapse	WU-225_vorinostat+trabectedin	vorinostat+trabectedin	mpnstPDXMT	120	hours	fit_auc	0.2307
synapse	WU-356_TNO155+IAG933	IAG933	mpnstPDXMT	48	hours	fit_auc	0.8281
synapse	WU-356_TNO155+IAG933	IAG933	mpnstPDXMT	120	hours	fit_auc	0.7048
synapse	WU-356_TNO155+IAG933	TNO155	mpnstPDXMT	48	hours	fit_auc	0.8653
synapse	WU-356_TNO155+IAG933	TNO155	mpnstPDXMT	120	hours	fit_auc	0.8149
synapse	WU-356_TNO155+IAG933	TNO155+IAG933	mpnstPDXMT	48	hours	fit_auc	0.6929
synapse	WU-356_TNO155+IAG933	TNO155+IAG933	mpnstPDXMT	120	hours	fit_auc	0.34
synapse	WU-356_TNO155+doxorubicin	TNO155	mpnstPDXMT	48	hours	fit_auc	0.8653
synapse	WU-356_TNO155+doxorubicin	TNO155	mpnstPDXMT	120	hours	fit_auc	0.8149
synapse	WU-356_TNO155+doxorubicin	TNO155+doxorubicin	mpnstPDXMT	48	hours	fit_auc	0.655
synapse	WU-356_TNO155+doxorubicin	TNO155+doxorubicin	mpnstPDXMT	120	hours	fit_auc	0.2518
synapse	WU-356_TNO155+doxorubicin	doxorubicin	mpnstPDXMT	48	hours	fit_auc	0.7614
synapse	WU-356_TNO155+doxorubicin	doxorubicin	mpnstPDXMT	120	hours	fit_auc	0.5963
synapse	WU-356_TNO155+palbociclib	TNO155	mpnstPDXMT	48	hours	fit_auc	0.81
synapse	WU-356_TNO155+palbociclib	TNO155	mpnstPDXMT	120	hours	fit_auc	0.5488
synapse	WU-356_TNO155+palbociclib	TNO155+palbociclib	mpnstPDXMT	48	hours	fit_auc	0.7066
synapse	WU-356_TNO155+palbociclib	TNO155+palbociclib	mpnstPDXMT	120	hours	fit_auc	0.6865
synapse	WU-356_TNO155+palbociclib	palbociclib	mpnstPDXMT	48	hours	fit_auc	0.8209
synapse	WU-356_TNO155+palbociclib	palbociclib	mpnstPDXMT	120	hours	fit_auc	0.818
synapse	WU-356_TNO155+trabectedin	TNO155	mpnstPDXMT	48	hours	fit_auc	0.81
synapse	WU-356_TNO155+trabectedin	TNO155	mpnstPDXMT	120	hours	fit_auc	0.5488
synapse	WU-356_TNO155+trabectedin	TNO155+trabectedin	mpnstPDXMT	48	hours	fit_auc	0.2869
synapse	WU-356_TNO155+trabectedin	TNO155+trabectedin	mpnstPDXMT	120	hours	fit_auc	0.27
synapse	WU-356_TNO155+trabectedin	trabectedin	mpnstPDXMT	48	hours	fit_auc	0.5049
synapse	WU-356_TNO155+trabectedin	trabectedin	mpnstPDXMT	120	hours	fit_auc	0.3024
synapse	WU-356_TNO155+vorinostat	TNO155	mpnstPDXMT	48	hours	fit_auc	0.81
synapse	WU-356_TNO155+vorinostat	TNO155	mpnstPDXMT	120	hours	fit_auc	0.5488
synapse	WU-356_TNO155+vorinostat	TNO155+vorinostat	mpnstPDXMT	48	hours	fit_auc	0.6898
synapse	WU-356_TNO155+vorinostat	TNO155+vorinostat	mpnstPDXMT	120	hours	fit_auc	0.543
synapse	WU-356_TNO155+vorinostat	vorinostat	mpnstPDXMT	48	hours	fit_auc	0.731
synapse	WU-356_TNO155+vorinostat	vorinostat	mpnstPDXMT	120	hours	fit_auc	0.2858
synapse	WU-356_mirdametinib+TNO155	TNO155	mpnstPDXMT	48	hours	fit_auc	0.81
synapse	WU-356_mirdametinib+TNO155	TNO155	mpnstPDXMT	120	hours	fit_auc	0.5488
synapse	WU-356_mirdametinib+TNO155	mirdametinib	mpnstPDXMT	48	hours	fit_auc	0.731
synapse	WU-356_mirdametinib+TNO155	mirdametinib	mpnstPDXMT	120	hours	fit_auc	0.5455
synapse	WU-356_mirdametinib+TNO155	mirdametinib+TNO155	mpnstPDXMT	48	hours	fit_auc	0.5665
synapse	WU-356_mirdametinib+TNO155	mirdametinib+TNO155	mpnstPDXMT	120	hours	fit_auc	0.4353
synapse	WU-356_mirdametinib+capmatinib	capmatinib	mpnstPDXMT	48	hours	fit_auc	0.9815
synapse	WU-356_mirdametinib+capmatinib	capmatinib	mpnstPDXMT	120	hours	fit_auc	0.5533
synapse	WU-356_mirdametinib+capmatinib	mirdametinib	mpnstPDXMT	48	hours	fit_auc	0.7759
synapse	WU-356_mirdametinib+capmatinib	mirdametinib	mpnstPDXMT	120	hours	fit_auc	0.1681
synapse	WU-356_mirdametinib+capmatinib	mirdametinib+capmatinib	mpnstPDXMT	48	hours	fit_auc	0.6856
synapse	WU-356_mirdametinib+capmatinib	mirdametinib+capmatinib	mpnstPDXMT	120	hours	fit_auc	0.2686
synapse	WU-356_mirdametinib+doxorubicin	doxorubicin	mpnstPDXMT	48	hours	fit_auc	0.7614
synapse	WU-356_mirdametinib+doxorubicin	doxorubicin	mpnstPDXMT	120	hours	fit_auc	0.5963
synapse	WU-356_mirdametinib+doxorubicin	mirdametinib	mpnstPDXMT	48	hours	fit_auc	0.7759
synapse	WU-356_mirdametinib+doxorubicin	mirdametinib	mpnstPDXMT	120	hours	fit_auc	0.1681
synapse	WU-356_mirdametinib+doxorubicin	mirdametinib+doxorubicin	mpnstPDXMT	48	hours	fit_auc	0.6711
synapse	WU-356_mirdametinib+doxorubicin	mirdametinib+doxorubicin	mpnstPDXMT	120	hours	fit_auc	0.5107
synapse	WU-356_mirdametinib+palbociclib	mirdametinib	mpnstPDXMT	48	hours	fit_auc	0.731
synapse	WU-356_mirdametinib+palbociclib	mirdametinib	mpnstPDXMT	120	hours	fit_auc	0.5455
synapse	WU-356_mirdametinib+palbociclib	mirdametinib+palbociclib	mpnstPDXMT	48	hours	fit_auc	0.6368
synapse	WU-356_mirdametinib+palbociclib	mirdametinib+palbociclib	mpnstPDXMT	120	hours	fit_auc	0.4944
synapse	WU-356_mirdametinib+palbociclib	palbociclib	mpnstPDXMT	48	hours	fit_auc	0.8209
synapse	WU-356_mirdametinib+palbociclib	palbociclib	mpnstPDXMT	120	hours	fit_auc	0.818
synapse	WU-356_mirdametinib+trabectedin	mirdametinib	mpnstPDXMT	48	hours	fit_auc	0.731
synapse	WU-356_mirdametinib+trabectedin	mirdametinib	mpnstPDXMT	120	hours	fit_auc	0.5455
synapse	WU-356_mirdametinib+trabectedin	mirdametinib+trabectedin	mpnstPDXMT	48	hours	fit_auc	0.2364
synapse	WU-356_mirdametinib+trabectedin	mirdametinib+trabectedin	mpnstPDXMT	120	hours	fit_auc	0.2354
synapse	WU-356_mirdametinib+trabectedin	trabectedin	mpnstPDXMT	48	hours	fit_auc	0.5049
synapse	WU-356_mirdametinib+trabectedin	trabectedin	mpnstPDXMT	120	hours	fit_auc	0.3024
synapse	WU-356_mirdametinib+vorinostat	mirdametinib	mpnstPDXMT	48	hours	fit_auc	0.731
synapse	WU-356_mirdametinib+vorinostat	mirdametinib	mpnstPDXMT	120	hours	fit_auc	0.5455
synapse	WU-356_mirdametinib+vorinostat	mirdametinib+vorinostat	mpnstPDXMT	48	hours	fit_auc	0.6663
synapse	WU-356_mirdametinib+vorinostat	mirdametinib+vorinostat	mpnstPDXMT	120	hours	fit_auc	0.4607
synapse	WU-356_mirdametinib+vorinostat	vorinostat	mpnstPDXMT	48	hours	fit_auc	0.731
synapse	WU-356_mirdametinib+vorinostat	vorinostat	mpnstPDXMT	120	hours	fit_auc	0.2858
synapse	WU-356_vorinostat+capmatinib	capmatinib	mpnstPDXMT	48	hours	fit_auc	0.9815
synapse	WU-356_vorinostat+capmatinib	capmatinib	mpnstPDXMT	120	hours	fit_auc	0.5533
synapse	WU-356_vorinostat+capmatinib	vorinostat	mpnstPDXMT	48	hours	fit_auc	0.7727
synapse	WU-356_vorinostat+capmatinib	vorinostat	mpnstPDXMT	120	hours	fit_auc	0.6462
synapse	WU-356_vorinostat+capmatinib	vorinostat+capmatinib	mpnstPDXMT	48	hours	fit_auc	0.6803
synapse	WU-356_vorinostat+capmatinib	vorinostat+capmatinib	mpnstPDXMT	120	hours	fit_auc	0.5406
synapse	WU-356_vorinostat+doxorubicin	doxorubicin	mpnstPDXMT	48	hours	fit_auc	0.7614
synapse	WU-356_vorinostat+doxorubicin	doxorubicin	mpnstPDXMT	120	hours	fit_auc	0.5963
synapse	WU-356_vorinostat+doxorubicin	vorinostat	mpnstPDXMT	48	hours	fit_auc	0.7727
synapse	WU-356_vorinostat+doxorubicin	vorinostat	mpnstPDXMT	120	hours	fit_auc	0.6462
synapse	WU-356_vorinostat+doxorubicin	vorinostat+doxorubicin	mpnstPDXMT	48	hours	fit_auc	0.7286
synapse	WU-356_vorinostat+doxorubicin	vorinostat+doxorubicin	mpnstPDXMT	120	hours	fit_auc	0.576
synapse	JH-2-002_TNO155+doxorubicin	TNO155	mpnstPDXMT	48	hours	fit_ic50	4.618
synapse	JH-2-002_TNO155+doxorubicin	TNO155	mpnstPDXMT	120	hours	fit_ic50	6.785
synapse	JH-2-002_TNO155+doxorubicin	TNO155+doxorubicin	mpnstPDXMT	48	hours	fit_ic50	6.099
synapse	JH-2-002_TNO155+doxorubicin	TNO155+doxorubicin	mpnstPDXMT	120	hours	fit_ic50	8.488
synapse	JH-2-002_TNO155+doxorubicin	doxorubicin	mpnstPDXMT	48	hours	fit_ic50	5.349
synapse	JH-2-002_TNO155+doxorubicin	doxorubicin	mpnstPDXMT	120	hours	fit_ic50	10.4
synapse	JH-2-002_TNO155+irinotecan	TNO155	mpnstPDXMT	48	hours	fit_ic50	4.383
synapse	JH-2-002_TNO155+irinotecan	TNO155	mpnstPDXMT	120	hours	fit_ic50	7.462
synapse	JH-2-002_TNO155+olaparib	TNO155	mpnstPDXMT	48	hours	fit_ic50	4.383
synapse	JH-2-002_TNO155+olaparib	TNO155	mpnstPDXMT	120	hours	fit_ic50	7.462
synapse	JH-2-002_TNO155+olaparib	TNO155+olaparib	mpnstPDXMT	48	hours	fit_ic50	5.422
synapse	JH-2-002_TNO155+olaparib	TNO155+olaparib	mpnstPDXMT	120	hours	fit_ic50	7.137
synapse	JH-2-002_TNO155+olaparib	olaparib	mpnstPDXMT	48	hours	fit_ic50	3.68
synapse	JH-2-002_TNO155+olaparib	olaparib	mpnstPDXMT	120	hours	fit_ic50	5.696
synapse	JH-2-002_TNO155+palbociclib	TNO155	mpnstPDXMT	48	hours	fit_ic50	6.36
synapse	JH-2-002_TNO155+palbociclib	TNO155	mpnstPDXMT	120	hours	fit_ic50	7.628
synapse	JH-2-002_TNO155+palbociclib	TNO155+palbociclib	mpnstPDXMT	48	hours	fit_ic50	6.52
synapse	JH-2-002_TNO155+palbociclib	TNO155+palbociclib	mpnstPDXMT	120	hours	fit_ic50	8.336
synapse	JH-2-002_TNO155+palbociclib	palbociclib	mpnstPDXMT	48	hours	fit_ic50	6.185
synapse	JH-2-002_TNO155+palbociclib	palbociclib	mpnstPDXMT	120	hours	fit_ic50	7.211
synapse	JH-2-002_TNO155+pexidartinib	TNO155	mpnstPDXMT	48	hours	fit_ic50	4.383
synapse	JH-2-002_TNO155+pexidartinib	TNO155	mpnstPDXMT	120	hours	fit_ic50	7.462
synapse	JH-2-002_TNO155+pexidartinib	TNO155+pexidartinib	mpnstPDXMT	48	hours	fit_ic50	4.888
synapse	JH-2-002_TNO155+pexidartinib	TNO155+pexidartinib	mpnstPDXMT	120	hours	fit_ic50	6.002
synapse	JH-2-002_TNO155+pexidartinib	pexidartinib	mpnstPDXMT	48	hours	fit_ic50	4.254
synapse	JH-2-002_TNO155+pexidartinib	pexidartinib	mpnstPDXMT	120	hours	fit_ic50	4.781
synapse	JH-2-002_TNO155+trabectedin	TNO155	mpnstPDXMT	48	hours	fit_ic50	6.36
synapse	JH-2-002_TNO155+trabectedin	TNO155	mpnstPDXMT	120	hours	fit_ic50	7.628
synapse	JH-2-002_TNO155+trabectedin	TNO155+trabectedin	mpnstPDXMT	48	hours	fit_ic50	8.556
synapse	JH-2-002_TNO155+trabectedin	TNO155+trabectedin	mpnstPDXMT	120	hours	fit_ic50	0.051
synapse	JH-2-002_TNO155+trabectedin	trabectedin	mpnstPDXMT	48	hours	fit_ic50	7.43
synapse	JH-2-002_TNO155+trabectedin	trabectedin	mpnstPDXMT	120	hours	fit_ic50	7.897
synapse	JH-2-002_TNO155+verteporfin	TNO155	mpnstPDXMT	48	hours	fit_ic50	4.618
synapse	JH-2-002_TNO155+verteporfin	TNO155	mpnstPDXMT	120	hours	fit_ic50	6.785
synapse	JH-2-002_TNO155+verteporfin	TNO155+verteporfin	mpnstPDXMT	48	hours	fit_ic50	5.247
synapse	JH-2-002_TNO155+verteporfin	TNO155+verteporfin	mpnstPDXMT	120	hours	fit_ic50	5.955
synapse	JH-2-002_TNO155+verteporfin	verteporfin	mpnstPDXMT	48	hours	fit_ic50	5.033
synapse	JH-2-002_TNO155+verteporfin	verteporfin	mpnstPDXMT	120	hours	fit_ic50	5.594
synapse	JH-2-002_TNO155+vorinostat	TNO155	mpnstPDXMT	48	hours	fit_ic50	6.36
synapse	JH-2-002_TNO155+vorinostat	TNO155	mpnstPDXMT	120	hours	fit_ic50	7.628
synapse	JH-2-002_TNO155+vorinostat	TNO155+vorinostat	mpnstPDXMT	48	hours	fit_ic50	6.415
synapse	JH-2-002_TNO155+vorinostat	TNO155+vorinostat	mpnstPDXMT	120	hours	fit_ic50	7.269
synapse	JH-2-002_TNO155+vorinostat	vorinostat	mpnstPDXMT	48	hours	fit_ic50	5.053
synapse	JH-2-002_TNO155+vorinostat	vorinostat	mpnstPDXMT	120	hours	fit_ic50	0.1101
synapse	JH-2-002_mirdametinib+TNO155	TNO155	mpnstPDXMT	48	hours	fit_ic50	6.36
synapse	JH-2-002_mirdametinib+TNO155	TNO155	mpnstPDXMT	120	hours	fit_ic50	7.628
synapse	JH-2-002_mirdametinib+TNO155	mirdametinib	mpnstPDXMT	48	hours	fit_ic50	5.549
synapse	JH-2-002_mirdametinib+TNO155	mirdametinib	mpnstPDXMT	120	hours	fit_ic50	8.592
synapse	JH-2-002_mirdametinib+TNO155	mirdametinib+TNO155	mpnstPDXMT	48	hours	fit_ic50	6.365
synapse	JH-2-002_mirdametinib+TNO155	mirdametinib+TNO155	mpnstPDXMT	120	hours	fit_ic50	7.646
synapse	JH-2-002_mirdametinib+capmatinib	capmatinib	mpnstPDXMT	48	hours	fit_ic50	1.811
synapse	JH-2-002_mirdametinib+capmatinib	capmatinib	mpnstPDXMT	120	hours	fit_ic50	4.788
synapse	JH-2-002_mirdametinib+capmatinib	mirdametinib	mpnstPDXMT	48	hours	fit_ic50	4.88
synapse	JH-2-002_mirdametinib+capmatinib	mirdametinib	mpnstPDXMT	120	hours	fit_ic50	6.733
synapse	JH-2-002_mirdametinib+capmatinib	mirdametinib+capmatinib	mpnstPDXMT	48	hours	fit_ic50	5.682
synapse	JH-2-002_mirdametinib+capmatinib	mirdametinib+capmatinib	mpnstPDXMT	120	hours	fit_ic50	6.916
synapse	JH-2-002_mirdametinib+doxorubicin	doxorubicin	mpnstPDXMT	48	hours	fit_ic50	5.349
synapse	JH-2-002_mirdametinib+doxorubicin	doxorubicin	mpnstPDXMT	120	hours	fit_ic50	10.4
synapse	JH-2-002_mirdametinib+doxorubicin	mirdametinib	mpnstPDXMT	48	hours	fit_ic50	4.88
synapse	JH-2-002_mirdametinib+doxorubicin	mirdametinib	mpnstPDXMT	120	hours	fit_ic50	6.733
synapse	JH-2-002_mirdametinib+doxorubicin	mirdametinib+doxorubicin	mpnstPDXMT	48	hours	fit_ic50	6.061
synapse	JH-2-002_mirdametinib+doxorubicin	mirdametinib+doxorubicin	mpnstPDXMT	120	hours	fit_ic50	8.826
synapse	JH-2-002_mirdametinib+palbociclib	mirdametinib	mpnstPDXMT	48	hours	fit_ic50	5.549
synapse	JH-2-002_mirdametinib+palbociclib	mirdametinib	mpnstPDXMT	120	hours	fit_ic50	8.592
synapse	JH-2-002_mirdametinib+palbociclib	mirdametinib+palbociclib	mpnstPDXMT	48	hours	fit_ic50	6.762
synapse	JH-2-002_mirdametinib+palbociclib	mirdametinib+palbociclib	mpnstPDXMT	120	hours	fit_ic50	8.424
synapse	JH-2-002_mirdametinib+palbociclib	palbociclib	mpnstPDXMT	48	hours	fit_ic50	6.185
synapse	JH-2-002_mirdametinib+palbociclib	palbociclib	mpnstPDXMT	120	hours	fit_ic50	7.211
synapse	JH-2-002_mirdametinib+trabectedin	mirdametinib	mpnstPDXMT	48	hours	fit_ic50	5.549
synapse	JH-2-002_mirdametinib+trabectedin	mirdametinib	mpnstPDXMT	120	hours	fit_ic50	8.592
synapse	JH-2-002_mirdametinib+trabectedin	mirdametinib+trabectedin	mpnstPDXMT	48	hours	fit_ic50	8.63
synapse	JH-2-002_mirdametinib+trabectedin	mirdametinib+trabectedin	mpnstPDXMT	120	hours	fit_ic50	0.0846
synapse	JH-2-002_mirdametinib+trabectedin	trabectedin	mpnstPDXMT	48	hours	fit_ic50	7.43
synapse	JH-2-002_mirdametinib+trabectedin	trabectedin	mpnstPDXMT	120	hours	fit_ic50	7.897
synapse	JH-2-002_mirdametinib+vorinostat	mirdametinib	mpnstPDXMT	48	hours	fit_ic50	5.549
synapse	JH-2-002_mirdametinib+vorinostat	mirdametinib	mpnstPDXMT	120	hours	fit_ic50	8.592
synapse	JH-2-002_mirdametinib+vorinostat	mirdametinib+vorinostat	mpnstPDXMT	48	hours	fit_ic50	6.602
synapse	JH-2-002_mirdametinib+vorinostat	mirdametinib+vorinostat	mpnstPDXMT	120	hours	fit_ic50	7.364
synapse	JH-2-002_mirdametinib+vorinostat	vorinostat	mpnstPDXMT	48	hours	fit_ic50	5.053
synapse	JH-2-002_mirdametinib+vorinostat	vorinostat	mpnstPDXMT	120	hours	fit_ic50	0.1101
synapse	JH-2-002_olaparib+doxorubicin	doxorubicin	mpnstPDXMT	48	hours	fit_ic50	4.577
synapse	JH-2-002_olaparib+doxorubicin	doxorubicin	mpnstPDXMT	120	hours	fit_ic50	1.186
synapse	JH-2-002_olaparib+doxorubicin	olaparib	mpnstPDXMT	48	hours	fit_ic50	3.68
synapse	JH-2-002_olaparib+doxorubicin	olaparib	mpnstPDXMT	120	hours	fit_ic50	5.696
synapse	JH-2-002_olaparib+doxorubicin	olaparib+doxorubicin	mpnstPDXMT	48	hours	fit_ic50	5.495
synapse	JH-2-002_olaparib+doxorubicin	olaparib+doxorubicin	mpnstPDXMT	120	hours	fit_ic50	6.481
synapse	JH-2-002_trabectedin+doxorubicin	doxorubicin	mpnstPDXMT	48	hours	fit_ic50	4.577
synapse	JH-2-002_trabectedin+doxorubicin	doxorubicin	mpnstPDXMT	120	hours	fit_ic50	1.186
synapse	JH-2-002_trabectedin+doxorubicin	trabectedin	mpnstPDXMT	48	hours	fit_ic50	7.074
synapse	JH-2-002_trabectedin+doxorubicin	trabectedin	mpnstPDXMT	120	hours	fit_ic50	7.676
synapse	JH-2-002_trabectedin+doxorubicin	trabectedin+doxorubicin	mpnstPDXMT	48	hours	fit_ic50	5.633
synapse	JH-2-002_trabectedin+doxorubicin	trabectedin+doxorubicin	mpnstPDXMT	120	hours	fit_ic50	8.356
synapse	JH-2-002_trabectedin+olaparib	olaparib	mpnstPDXMT	48	hours	fit_ic50	3.68
synapse	JH-2-002_trabectedin+olaparib	olaparib	mpnstPDXMT	120	hours	fit_ic50	5.696
synapse	JH-2-002_trabectedin+olaparib	trabectedin	mpnstPDXMT	48	hours	fit_ic50	7.074
synapse	JH-2-002_trabectedin+olaparib	trabectedin	mpnstPDXMT	120	hours	fit_ic50	7.676
synapse	JH-2-002_trabectedin+olaparib	trabectedin+olaparib	mpnstPDXMT	48	hours	fit_ic50	4.963
synapse	JH-2-002_trabectedin+olaparib	trabectedin+olaparib	mpnstPDXMT	120	hours	fit_ic50	8.382
synapse	JH-2-079c_TNO155+doxorubicin	TNO155	mpnstPDXMT	48	hours	fit_ic50	3.857
synapse	JH-2-079c_TNO155+doxorubicin	TNO155	mpnstPDXMT	120	hours	fit_ic50	7.157
synapse	JH-2-079c_TNO155+doxorubicin	TNO155+doxorubicin	mpnstPDXMT	48	hours	fit_ic50	5.619
synapse	JH-2-079c_TNO155+doxorubicin	TNO155+doxorubicin	mpnstPDXMT	120	hours	fit_ic50	6.756
synapse	JH-2-079c_TNO155+doxorubicin	doxorubicin	mpnstPDXMT	48	hours	fit_ic50	5.132
synapse	JH-2-079c_TNO155+doxorubicin	doxorubicin	mpnstPDXMT	120	hours	fit_ic50	5.542
synapse	JH-2-079c_TNO155+irinotecan	TNO155	mpnstPDXMT	48	hours	fit_ic50	3.857
synapse	JH-2-079c_TNO155+irinotecan	TNO155	mpnstPDXMT	120	hours	fit_ic50	7.157
synapse	JH-2-079c_TNO155+olaparib	TNO155	mpnstPDXMT	48	hours	fit_ic50	3.857
synapse	JH-2-079c_TNO155+olaparib	TNO155	mpnstPDXMT	120	hours	fit_ic50	7.157
synapse	JH-2-079c_TNO155+olaparib	TNO155+olaparib	mpnstPDXMT	48	hours	fit_ic50	5.234
synapse	JH-2-079c_TNO155+olaparib	TNO155+olaparib	mpnstPDXMT	120	hours	fit_ic50	6.913
synapse	JH-2-079c_TNO155+olaparib	olaparib	mpnstPDXMT	48	hours	fit_ic50	4.328
synapse	JH-2-079c_TNO155+olaparib	olaparib	mpnstPDXMT	120	hours	fit_ic50	5.628
synapse	JH-2-079c_TNO155+palbociclib	TNO155	mpnstPDXMT	48	hours	fit_ic50	4.371
synapse	JH-2-079c_TNO155+palbociclib	TNO155	mpnstPDXMT	120	hours	fit_ic50	6.495
synapse	JH-2-079c_TNO155+palbociclib	TNO155+palbociclib	mpnstPDXMT	48	hours	fit_ic50	5.151
synapse	JH-2-079c_TNO155+palbociclib	TNO155+palbociclib	mpnstPDXMT	120	hours	fit_ic50	5.907
synapse	JH-2-079c_TNO155+palbociclib	palbociclib	mpnstPDXMT	48	hours	fit_ic50	5.069
synapse	JH-2-079c_TNO155+palbociclib	palbociclib	mpnstPDXMT	120	hours	fit_ic50	5.786
synapse	JH-2-079c_TNO155+pexidartinib	TNO155	mpnstPDXMT	48	hours	fit_ic50	3.857
synapse	JH-2-079c_TNO155+pexidartinib	TNO155	mpnstPDXMT	120	hours	fit_ic50	7.157
synapse	JH-2-079c_TNO155+pexidartinib	TNO155+pexidartinib	mpnstPDXMT	48	hours	fit_ic50	5.591
synapse	JH-2-079c_TNO155+pexidartinib	TNO155+pexidartinib	mpnstPDXMT	120	hours	fit_ic50	5.714
synapse	JH-2-079c_TNO155+pexidartinib	pexidartinib	mpnstPDXMT	48	hours	fit_ic50	4.901
synapse	JH-2-079c_TNO155+pexidartinib	pexidartinib	mpnstPDXMT	120	hours	fit_ic50	4.798
synapse	JH-2-079c_TNO155+trabectedin	TNO155	mpnstPDXMT	48	hours	fit_ic50	4.371
synapse	JH-2-079c_TNO155+trabectedin	TNO155	mpnstPDXMT	120	hours	fit_ic50	6.495
synapse	JH-2-079c_TNO155+trabectedin	TNO155+trabectedin	mpnstPDXMT	48	hours	fit_ic50	7.129
synapse	JH-2-079c_TNO155+trabectedin	TNO155+trabectedin	mpnstPDXMT	120	hours	fit_ic50	9.829
synapse	JH-2-079c_TNO155+trabectedin	trabectedin	mpnstPDXMT	48	hours	fit_ic50	7.47
synapse	JH-2-079c_TNO155+trabectedin	trabectedin	mpnstPDXMT	120	hours	fit_ic50	7.619
synapse	JH-2-079c_TNO155+verteporfin	TNO155	mpnstPDXMT	48	hours	fit_ic50	3.857
synapse	JH-2-079c_TNO155+verteporfin	TNO155	mpnstPDXMT	120	hours	fit_ic50	7.157
synapse	JH-2-079c_TNO155+verteporfin	TNO155+verteporfin	mpnstPDXMT	48	hours	fit_ic50	4.793
synapse	JH-2-079c_TNO155+verteporfin	TNO155+verteporfin	mpnstPDXMT	120	hours	fit_ic50	4.895
synapse	JH-2-079c_TNO155+verteporfin	verteporfin	mpnstPDXMT	48	hours	fit_ic50	5.787
synapse	JH-2-079c_TNO155+verteporfin	verteporfin	mpnstPDXMT	120	hours	fit_ic50	4.942
synapse	JH-2-079c_TNO155+vorinostat	TNO155	mpnstPDXMT	48	hours	fit_ic50	4.371
synapse	JH-2-079c_TNO155+vorinostat	TNO155	mpnstPDXMT	120	hours	fit_ic50	6.495
synapse	JH-2-079c_TNO155+vorinostat	TNO155+vorinostat	mpnstPDXMT	48	hours	fit_ic50	5.947
synapse	JH-2-079c_TNO155+vorinostat	TNO155+vorinostat	mpnstPDXMT	120	hours	fit_ic50	6.564
synapse	JH-2-079c_TNO155+vorinostat	vorinostat	mpnstPDXMT	48	hours	fit_ic50	5.833
synapse	JH-2-079c_TNO155+vorinostat	vorinostat	mpnstPDXMT	120	hours	fit_ic50	0.1203
synapse	JH-2-079c_mirdametinib+TNO155	TNO155	mpnstPDXMT	48	hours	fit_ic50	4.371
synapse	JH-2-079c_mirdametinib+TNO155	TNO155	mpnstPDXMT	120	hours	fit_ic50	6.495
synapse	JH-2-079c_mirdametinib+TNO155	mirdametinib	mpnstPDXMT	48	hours	fit_ic50	4.054
synapse	JH-2-079c_mirdametinib+TNO155	mirdametinib	mpnstPDXMT	120	hours	fit_ic50	5.776
synapse	JH-2-079c_mirdametinib+TNO155	mirdametinib+TNO155	mpnstPDXMT	48	hours	fit_ic50	4.891
synapse	JH-2-079c_mirdametinib+TNO155	mirdametinib+TNO155	mpnstPDXMT	120	hours	fit_ic50	6.421
synapse	JH-2-079c_mirdametinib+palbociclib	mirdametinib	mpnstPDXMT	48	hours	fit_ic50	4.054
synapse	JH-2-079c_mirdametinib+palbociclib	mirdametinib	mpnstPDXMT	120	hours	fit_ic50	5.776
synapse	JH-2-079c_mirdametinib+palbociclib	mirdametinib+palbociclib	mpnstPDXMT	48	hours	fit_ic50	5.105
synapse	JH-2-079c_mirdametinib+palbociclib	mirdametinib+palbociclib	mpnstPDXMT	120	hours	fit_ic50	6.351
synapse	JH-2-079c_mirdametinib+palbociclib	palbociclib	mpnstPDXMT	48	hours	fit_ic50	5.069
synapse	JH-2-079c_mirdametinib+palbociclib	palbociclib	mpnstPDXMT	120	hours	fit_ic50	5.786
synapse	JH-2-079c_mirdametinib+trabectedin	mirdametinib	mpnstPDXMT	48	hours	fit_ic50	4.054
synapse	JH-2-079c_mirdametinib+trabectedin	mirdametinib	mpnstPDXMT	120	hours	fit_ic50	5.776
synapse	JH-2-079c_mirdametinib+trabectedin	mirdametinib+trabectedin	mpnstPDXMT	48	hours	fit_ic50	6.442
synapse	JH-2-079c_mirdametinib+trabectedin	mirdametinib+trabectedin	mpnstPDXMT	120	hours	fit_ic50	0.1172
synapse	JH-2-079c_mirdametinib+trabectedin	trabectedin	mpnstPDXMT	48	hours	fit_ic50	7.47
synapse	JH-2-079c_mirdametinib+trabectedin	trabectedin	mpnstPDXMT	120	hours	fit_ic50	7.619
synapse	JH-2-079c_mirdametinib+vorinostat	mirdametinib	mpnstPDXMT	48	hours	fit_ic50	4.054
synapse	JH-2-079c_mirdametinib+vorinostat	mirdametinib	mpnstPDXMT	120	hours	fit_ic50	5.776
synapse	JH-2-079c_mirdametinib+vorinostat	mirdametinib+vorinostat	mpnstPDXMT	48	hours	fit_ic50	6.117
synapse	JH-2-079c_mirdametinib+vorinostat	mirdametinib+vorinostat	mpnstPDXMT	120	hours	fit_ic50	6.98
synapse	JH-2-079c_mirdametinib+vorinostat	vorinostat	mpnstPDXMT	48	hours	fit_ic50	5.833
synapse	JH-2-079c_mirdametinib+vorinostat	vorinostat	mpnstPDXMT	120	hours	fit_ic50	0.1203
synapse	JH-2-079c_olaparib+doxorubicin	doxorubicin	mpnstPDXMT	48	hours	fit_ic50	5.132
synapse	JH-2-079c_olaparib+doxorubicin	doxorubicin	mpnstPDXMT	120	hours	fit_ic50	5.542
synapse	JH-2-079c_olaparib+doxorubicin	olaparib	mpnstPDXMT	48	hours	fit_ic50	4.328
synapse	JH-2-079c_olaparib+doxorubicin	olaparib	mpnstPDXMT	120	hours	fit_ic50	5.628
synapse	JH-2-079c_olaparib+doxorubicin	olaparib+doxorubicin	mpnstPDXMT	48	hours	fit_ic50	5.128
synapse	JH-2-079c_olaparib+doxorubicin	olaparib+doxorubicin	mpnstPDXMT	120	hours	fit_ic50	5.428
synapse	MN-2_TNO155+IAG933	IAG933	mpnstPDXMT	48	hours	fit_ic50	3.564
synapse	MN-2_TNO155+IAG933	IAG933	mpnstPDXMT	120	hours	fit_ic50	3.645
synapse	MN-2_TNO155+IAG933	TNO155	mpnstPDXMT	48	hours	fit_ic50
synapse	MN-2_TNO155+IAG933	TNO155	mpnstPDXMT	120	hours	fit_ic50	2.627
synapse	MN-2_TNO155+IAG933	TNO155+IAG933	mpnstPDXMT	48	hours	fit_ic50
synapse	MN-2_TNO155+IAG933	TNO155+IAG933	mpnstPDXMT	120	hours	fit_ic50	5.081
synapse	MN-2_TNO155+SN38	TNO155	mpnstPDXMT	48	hours	fit_ic50
synapse	MN-2_TNO155+SN38	TNO155	mpnstPDXMT	120	hours	fit_ic50	3.269
synapse	MN-2_TNO155+doxorubicin	TNO155	mpnstPDXMT	48	hours	fit_ic50
synapse	MN-2_TNO155+doxorubicin	TNO155	mpnstPDXMT	120	hours	fit_ic50	2.627
synapse	MN-2_TNO155+doxorubicin	TNO155+doxorubicin	mpnstPDXMT	48	hours	fit_ic50	4.784
synapse	MN-2_TNO155+doxorubicin	TNO155+doxorubicin	mpnstPDXMT	120	hours	fit_ic50	5.215
synapse	MN-2_TNO155+doxorubicin	doxorubicin	mpnstPDXMT	48	hours	fit_ic50	5.119
synapse	MN-2_TNO155+doxorubicin	doxorubicin	mpnstPDXMT	120	hours	fit_ic50	5.24
synapse	MN-2_TNO155+olaparib	TNO155	mpnstPDXMT	48	hours	fit_ic50
synapse	MN-2_TNO155+olaparib	TNO155	mpnstPDXMT	120	hours	fit_ic50	3.269
synapse	MN-2_TNO155+olaparib	TNO155+olaparib	mpnstPDXMT	48	hours	fit_ic50	3.579
synapse	MN-2_TNO155+olaparib	TNO155+olaparib	mpnstPDXMT	120	hours	fit_ic50	4.935
synapse	MN-2_TNO155+olaparib	olaparib	mpnstPDXMT	48	hours	fit_ic50	2.572
synapse	MN-2_TNO155+olaparib	olaparib	mpnstPDXMT	120	hours	fit_ic50	4.51
synapse	MN-2_TNO155+palbociclib	TNO155	mpnstPDXMT	48	hours	fit_ic50	5.018
synapse	MN-2_TNO155+palbociclib	TNO155	mpnstPDXMT	120	hours	fit_ic50	6.581
synapse	MN-2_TNO155+palbociclib	TNO155+palbociclib	mpnstPDXMT	48	hours	fit_ic50	6.347
synapse	MN-2_TNO155+palbociclib	TNO155+palbociclib	mpnstPDXMT	120	hours	fit_ic50	6.362
synapse	MN-2_TNO155+palbociclib	palbociclib	mpnstPDXMT	48	hours	fit_ic50	5.125
synapse	MN-2_TNO155+palbociclib	palbociclib	mpnstPDXMT	120	hours	fit_ic50	5.079
synapse	MN-2_TNO155+pexidartinib	TNO155	mpnstPDXMT	48	hours	fit_ic50
synapse	MN-2_TNO155+pexidartinib	TNO155	mpnstPDXMT	120	hours	fit_ic50	3.269
synapse	MN-2_TNO155+pexidartinib	TNO155+pexidartinib	mpnstPDXMT	48	hours	fit_ic50	3.564
synapse	MN-2_TNO155+pexidartinib	TNO155+pexidartinib	mpnstPDXMT	120	hours	fit_ic50	4.968
synapse	MN-2_TNO155+pexidartinib	pexidartinib	mpnstPDXMT	48	hours	fit_ic50
synapse	MN-2_TNO155+pexidartinib	pexidartinib	mpnstPDXMT	120	hours	fit_ic50	4.406
synapse	MN-2_TNO155+trabectedin	TNO155	mpnstPDXMT	48	hours	fit_ic50	5.018
synapse	MN-2_TNO155+trabectedin	TNO155	mpnstPDXMT	120	hours	fit_ic50	6.581
synapse	MN-2_TNO155+trabectedin	TNO155+trabectedin	mpnstPDXMT	48	hours	fit_ic50	6.096
synapse	MN-2_TNO155+trabectedin	TNO155+trabectedin	mpnstPDXMT	120	hours	fit_ic50	8.288
synapse	MN-2_TNO155+trabectedin	trabectedin	mpnstPDXMT	48	hours	fit_ic50	7.114
synapse	MN-2_TNO155+trabectedin	trabectedin	mpnstPDXMT	120	hours	fit_ic50	7.569
synapse	MN-2_TNO155+vorinostat	TNO155	mpnstPDXMT	48	hours	fit_ic50	5.018
synapse	MN-2_TNO155+vorinostat	TNO155	mpnstPDXMT	120	hours	fit_ic50	6.581
synapse	MN-2_TNO155+vorinostat	TNO155+vorinostat	mpnstPDXMT	48	hours	fit_ic50	5.737
synapse	MN-2_TNO155+vorinostat	TNO155+vorinostat	mpnstPDXMT	120	hours	fit_ic50	6.627
synapse	MN-2_TNO155+vorinostat	vorinostat	mpnstPDXMT	48	hours	fit_ic50	5.076
synapse	MN-2_TNO155+vorinostat	vorinostat	mpnstPDXMT	120	hours	fit_ic50	0.1617
synapse	MN-2_mirdametinib+TNO155	TNO155	mpnstPDXMT	48	hours	fit_ic50	5.018
synapse	MN-2_mirdametinib+TNO155	TNO155	mpnstPDXMT	120	hours	fit_ic50	6.581
synapse	MN-2_mirdametinib+TNO155	mirdametinib	mpnstPDXMT	48	hours	fit_ic50	5.351
synapse	MN-2_mirdametinib+TNO155	mirdametinib	mpnstPDXMT	120	hours	fit_ic50	0.4942
synapse	MN-2_mirdametinib+TNO155	mirdametinib+TNO155	mpnstPDXMT	48	hours	fit_ic50	6.529
synapse	MN-2_mirdametinib+TNO155	mirdametinib+TNO155	mpnstPDXMT	120	hours	fit_ic50	8.818
synapse	MN-2_mirdametinib+capmatinib	capmatinib	mpnstPDXMT	48	hours	fit_ic50
synapse	MN-2_mirdametinib+capmatinib	capmatinib	mpnstPDXMT	120	hours	fit_ic50
synapse	MN-2_mirdametinib+capmatinib	mirdametinib	mpnstPDXMT	48	hours	fit_ic50	3.813
synapse	MN-2_mirdametinib+capmatinib	mirdametinib	mpnstPDXMT	120	hours	fit_ic50	5.064
synapse	MN-2_mirdametinib+capmatinib	mirdametinib+capmatinib	mpnstPDXMT	48	hours	fit_ic50
synapse	MN-2_mirdametinib+capmatinib	mirdametinib+capmatinib	mpnstPDXMT	120	hours	fit_ic50	5.163
synapse	MN-2_mirdametinib+doxorubicin	doxorubicin	mpnstPDXMT	48	hours	fit_ic50	5.119
synapse	MN-2_mirdametinib+doxorubicin	doxorubicin	mpnstPDXMT	120	hours	fit_ic50	5.24
synapse	MN-2_mirdametinib+doxorubicin	mirdametinib	mpnstPDXMT	48	hours	fit_ic50	3.813
synapse	MN-2_mirdametinib+doxorubicin	mirdametinib	mpnstPDXMT	120	hours	fit_ic50	5.064
synapse	MN-2_mirdametinib+doxorubicin	mirdametinib+doxorubicin	mpnstPDXMT	48	hours	fit_ic50	6.119
synapse	MN-2_mirdametinib+doxorubicin	mirdametinib+doxorubicin	mpnstPDXMT	120	hours	fit_ic50	6.366
synapse	MN-2_mirdametinib+nazartinib	mirdametinib	mpnstPDXMT	48	hours	fit_ic50	5.188
synapse	MN-2_mirdametinib+nazartinib	mirdametinib	mpnstPDXMT	120	hours	fit_ic50	5.723
synapse	MN-2_mirdametinib+nazartinib	mirdametinib+nazartinib	mpnstPDXMT	48	hours	fit_ic50	5.814
synapse	MN-2_mirdametinib+nazartinib	mirdametinib+nazartinib	mpnstPDXMT	120	hours	fit_ic50	5.972
synapse	MN-2_mirdametinib+nazartinib	nazartinib	mpnstPDXMT	48	hours	fit_ic50	5.093
synapse	MN-2_mirdametinib+nazartinib	nazartinib	mpnstPDXMT	120	hours	fit_ic50	5.426
synapse	MN-2_mirdametinib+palbociclib	mirdametinib	mpnstPDXMT	48	hours	fit_ic50	5.351
synapse	MN-2_mirdametinib+palbociclib	mirdametinib	mpnstPDXMT	120	hours	fit_ic50	0.4942
synapse	MN-2_mirdametinib+palbociclib	mirdametinib+palbociclib	mpnstPDXMT	48	hours	fit_ic50	6.24
synapse	MN-2_mirdametinib+palbociclib	mirdametinib+palbociclib	mpnstPDXMT	120	hours	fit_ic50	6.64
synapse	MN-2_mirdametinib+palbociclib	palbociclib	mpnstPDXMT	48	hours	fit_ic50	5.125
synapse	MN-2_mirdametinib+palbociclib	palbociclib	mpnstPDXMT	120	hours	fit_ic50	5.079
synapse	MN-2_mirdametinib+pexidartinib	mirdametinib	mpnstPDXMT	48	hours	fit_ic50	3.813
synapse	MN-2_mirdametinib+pexidartinib	mirdametinib	mpnstPDXMT	120	hours	fit_ic50	5.064
synapse	MN-2_mirdametinib+pexidartinib	mirdametinib+pexidartinib	mpnstPDXMT	48	hours	fit_ic50	4.018
synapse	MN-2_mirdametinib+pexidartinib	mirdametinib+pexidartinib	mpnstPDXMT	120	hours	fit_ic50	5.564
synapse	MN-2_mirdametinib+pexidartinib	pexidartinib	mpnstPDXMT	48	hours	fit_ic50	3.469
synapse	MN-2_mirdametinib+pexidartinib	pexidartinib	mpnstPDXMT	120	hours	fit_ic50	3.63
synapse	MN-2_mirdametinib+trabectedin	mirdametinib	mpnstPDXMT	48	hours	fit_ic50	5.351
synapse	MN-2_mirdametinib+trabectedin	mirdametinib	mpnstPDXMT	120	hours	fit_ic50	0.4942
synapse	MN-2_mirdametinib+trabectedin	mirdametinib+trabectedin	mpnstPDXMT	48	hours	fit_ic50	6.052
synapse	MN-2_mirdametinib+trabectedin	mirdametinib+trabectedin	mpnstPDXMT	120	hours	fit_ic50	8.695
synapse	MN-2_mirdametinib+trabectedin	trabectedin	mpnstPDXMT	48	hours	fit_ic50	7.114
synapse	MN-2_mirdametinib+trabectedin	trabectedin	mpnstPDXMT	120	hours	fit_ic50	7.569
synapse	MN-2_mirdametinib+vorinostat	mirdametinib	mpnstPDXMT	48	hours	fit_ic50	5.351
synapse	MN-2_mirdametinib+vorinostat	mirdametinib	mpnstPDXMT	120	hours	fit_ic50	0.4942
synapse	MN-2_mirdametinib+vorinostat	mirdametinib+vorinostat	mpnstPDXMT	48	hours	fit_ic50	6.165
synapse	MN-2_mirdametinib+vorinostat	mirdametinib+vorinostat	mpnstPDXMT	120	hours	fit_ic50	7.3
synapse	MN-2_mirdametinib+vorinostat	vorinostat	mpnstPDXMT	48	hours	fit_ic50	5.076
synapse	MN-2_mirdametinib+vorinostat	vorinostat	mpnstPDXMT	120	hours	fit_ic50	0.1617
synapse	MN-2_olaparib+capmatinib	capmatinib	mpnstPDXMT	48	hours	fit_ic50
synapse	MN-2_olaparib+capmatinib	capmatinib	mpnstPDXMT	120	hours	fit_ic50	-1.457
synapse	MN-2_olaparib+capmatinib	olaparib	mpnstPDXMT	48	hours	fit_ic50	2.945
synapse	MN-2_olaparib+capmatinib	olaparib	mpnstPDXMT	120	hours	fit_ic50	4.635
synapse	MN-2_olaparib+capmatinib	olaparib+capmatinib	mpnstPDXMT	48	hours	fit_ic50	4.305
synapse	MN-2_olaparib+capmatinib	olaparib+capmatinib	mpnstPDXMT	120	hours	fit_ic50	5.421
synapse	MN-2_olaparib+doxorubicin	doxorubicin	mpnstPDXMT	48	hours	fit_ic50	4.303
synapse	MN-2_olaparib+doxorubicin	doxorubicin	mpnstPDXMT	120	hours	fit_ic50	5.081
synapse	MN-2_olaparib+doxorubicin	olaparib	mpnstPDXMT	48	hours	fit_ic50	2.572
synapse	MN-2_olaparib+doxorubicin	olaparib	mpnstPDXMT	120	hours	fit_ic50	4.51
synapse	MN-2_olaparib+doxorubicin	olaparib+doxorubicin	mpnstPDXMT	48	hours	fit_ic50	3.806
synapse	MN-2_olaparib+doxorubicin	olaparib+doxorubicin	mpnstPDXMT	120	hours	fit_ic50	5.069
synapse	MN-2_olaparib+palbociclib	olaparib	mpnstPDXMT	48	hours	fit_ic50	2.945
synapse	MN-2_olaparib+palbociclib	olaparib	mpnstPDXMT	120	hours	fit_ic50	4.635
synapse	MN-2_olaparib+palbociclib	olaparib+palbociclib	mpnstPDXMT	48	hours	fit_ic50	5.295
synapse	MN-2_olaparib+palbociclib	olaparib+palbociclib	mpnstPDXMT	120	hours	fit_ic50	4.917
synapse	MN-2_olaparib+palbociclib	palbociclib	mpnstPDXMT	48	hours	fit_ic50	4.743
synapse	MN-2_olaparib+palbociclib	palbociclib	mpnstPDXMT	120	hours	fit_ic50	5.926
synapse	MN-2_palbociclib+doxorubicin	doxorubicin	mpnstPDXMT	48	hours	fit_ic50	4.529
synapse	MN-2_palbociclib+doxorubicin	doxorubicin	mpnstPDXMT	120	hours	fit_ic50	5.143
synapse	MN-2_palbociclib+doxorubicin	palbociclib	mpnstPDXMT	48	hours	fit_ic50	4.743
synapse	MN-2_palbociclib+doxorubicin	palbociclib	mpnstPDXMT	120	hours	fit_ic50	5.926
synapse	MN-2_palbociclib+doxorubicin	palbociclib+doxorubicin	mpnstPDXMT	48	hours	fit_ic50	5.253
synapse	MN-2_palbociclib+doxorubicin	palbociclib+doxorubicin	mpnstPDXMT	120	hours	fit_ic50	5.864
synapse	MN-2_palbociclib+trabectedin	palbociclib	mpnstPDXMT	48	hours	fit_ic50	4.743
synapse	MN-2_palbociclib+trabectedin	palbociclib	mpnstPDXMT	120	hours	fit_ic50	5.926
synapse	MN-2_palbociclib+trabectedin	palbociclib+trabectedin	mpnstPDXMT	48	hours	fit_ic50	5.575
synapse	MN-2_palbociclib+trabectedin	palbociclib+trabectedin	mpnstPDXMT	120	hours	fit_ic50	6.921
synapse	MN-2_palbociclib+trabectedin	trabectedin	mpnstPDXMT	48	hours	fit_ic50	6.882
synapse	MN-2_palbociclib+trabectedin	trabectedin	mpnstPDXMT	120	hours	fit_ic50	7.356
synapse	MN-2_selumetinib+nazartinib	nazartinib	mpnstPDXMT	48	hours	fit_ic50	5.093
synapse	MN-2_selumetinib+nazartinib	nazartinib	mpnstPDXMT	120	hours	fit_ic50	5.426
synapse	MN-2_selumetinib+nazartinib	selumetinib	mpnstPDXMT	48	hours	fit_ic50	4.648
synapse	MN-2_selumetinib+nazartinib	selumetinib	mpnstPDXMT	120	hours	fit_ic50	4.956
synapse	MN-2_selumetinib+nazartinib	selumetinib+nazartinib	mpnstPDXMT	48	hours	fit_ic50	5.221
synapse	MN-2_selumetinib+nazartinib	selumetinib+nazartinib	mpnstPDXMT	120	hours	fit_ic50	0.2414
synapse	MN-2_trabectedin+doxorubicin	doxorubicin	mpnstPDXMT	48	hours	fit_ic50	4.303
synapse	MN-2_trabectedin+doxorubicin	doxorubicin	mpnstPDXMT	120	hours	fit_ic50	5.081
synapse	MN-2_trabectedin+doxorubicin	trabectedin	mpnstPDXMT	48	hours	fit_ic50
synapse	MN-2_trabectedin+doxorubicin	trabectedin	mpnstPDXMT	120	hours	fit_ic50	7.383
synapse	MN-2_trabectedin+doxorubicin	trabectedin+doxorubicin	mpnstPDXMT	48	hours	fit_ic50	4.696
synapse	MN-2_trabectedin+doxorubicin	trabectedin+doxorubicin	mpnstPDXMT	120	hours	fit_ic50	6.33
synapse	MN-2_trabectedin+olaparib	olaparib	mpnstPDXMT	48	hours	fit_ic50	2.572
synapse	MN-2_trabectedin+olaparib	olaparib	mpnstPDXMT	120	hours	fit_ic50	4.51
synapse	MN-2_trabectedin+olaparib	trabectedin	mpnstPDXMT	48	hours	fit_ic50
synapse	MN-2_trabectedin+olaparib	trabectedin	mpnstPDXMT	120	hours	fit_ic50	7.383
synapse	MN-2_trabectedin+olaparib	trabectedin+olaparib	mpnstPDXMT	48	hours	fit_ic50
synapse	MN-2_trabectedin+olaparib	trabectedin+olaparib	mpnstPDXMT	120	hours	fit_ic50	5.407
synapse	MN-2_vorinostat+capmatinib	capmatinib	mpnstPDXMT	48	hours	fit_ic50
synapse	MN-2_vorinostat+capmatinib	capmatinib	mpnstPDXMT	120	hours	fit_ic50
synapse	MN-2_vorinostat+capmatinib	vorinostat	mpnstPDXMT	48	hours	fit_ic50	5.076
synapse	MN-2_vorinostat+capmatinib	vorinostat	mpnstPDXMT	120	hours	fit_ic50	0.2002
synapse	MN-2_vorinostat+capmatinib	vorinostat+capmatinib	mpnstPDXMT	48	hours	fit_ic50	5.831
synapse	MN-2_vorinostat+capmatinib	vorinostat+capmatinib	mpnstPDXMT	120	hours	fit_ic50	6.297
synapse	MN-2_vorinostat+doxorubicin	doxorubicin	mpnstPDXMT	48	hours	fit_ic50	5.119
synapse	MN-2_vorinostat+doxorubicin	doxorubicin	mpnstPDXMT	120	hours	fit_ic50	5.24
synapse	MN-2_vorinostat+doxorubicin	vorinostat	mpnstPDXMT	48	hours	fit_ic50	5.076
synapse	MN-2_vorinostat+doxorubicin	vorinostat	mpnstPDXMT	120	hours	fit_ic50	0.2002
synapse	MN-2_vorinostat+doxorubicin	vorinostat+doxorubicin	mpnstPDXMT	48	hours	fit_ic50	5.549
synapse	MN-2_vorinostat+doxorubicin	vorinostat+doxorubicin	mpnstPDXMT	120	hours	fit_ic50	5.68
synapse	MN-2_vorinostat+olaparib	olaparib	mpnstPDXMT	48	hours	fit_ic50	2.945
synapse	MN-2_vorinostat+olaparib	olaparib	mpnstPDXMT	120	hours	fit_ic50	4.635
synapse	MN-2_vorinostat+olaparib	vorinostat	mpnstPDXMT	48	hours	fit_ic50	5.364
synapse	MN-2_vorinostat+olaparib	vorinostat	mpnstPDXMT	120	hours	fit_ic50	5.979
synapse	MN-2_vorinostat+olaparib	vorinostat+olaparib	mpnstPDXMT	48	hours	fit_ic50	4.877
synapse	MN-2_vorinostat+olaparib	vorinostat+olaparib	mpnstPDXMT	120	hours	fit_ic50	6.335
synapse	MN-2_vorinostat+palbociclib	palbociclib	mpnstPDXMT	48	hours	fit_ic50	4.743
synapse	MN-2_vorinostat+palbociclib	palbociclib	mpnstPDXMT	120	hours	fit_ic50	5.926
synapse	MN-2_vorinostat+palbociclib	vorinostat	mpnstPDXMT	48	hours	fit_ic50	5.364
synapse	MN-2_vorinostat+palbociclib	vorinostat	mpnstPDXMT	120	hours	fit_ic50	5.979
synapse	MN-2_vorinostat+palbociclib	vorinostat+palbociclib	mpnstPDXMT	48	hours	fit_ic50	6.433
synapse	MN-2_vorinostat+palbociclib	vorinostat+palbociclib	mpnstPDXMT	120	hours	fit_ic50	6.409
synapse	MN-2_vorinostat+pexidartinib	pexidartinib	mpnstPDXMT	48	hours	fit_ic50	3.469
synapse	MN-2_vorinostat+pexidartinib	pexidartinib	mpnstPDXMT	120	hours	fit_ic50	3.63
synapse	MN-2_vorinostat+pexidartinib	vorinostat	mpnstPDXMT	48	hours	fit_ic50	5.076
synapse	MN-2_vorinostat+pexidartinib	vorinostat	mpnstPDXMT	120	hours	fit_ic50	0.2002
synapse	MN-2_vorinostat+pexidartinib	vorinostat+pexidartinib	mpnstPDXMT	48	hours	fit_ic50	5.171
synapse	MN-2_vorinostat+pexidartinib	vorinostat+pexidartinib	mpnstPDXMT	120	hours	fit_ic50	5.856
synapse	MN-2_vorinostat+trabectedin	trabectedin	mpnstPDXMT	48	hours	fit_ic50	6.882
synapse	MN-2_vorinostat+trabectedin	trabectedin	mpnstPDXMT	120	hours	fit_ic50	7.356
synapse	MN-2_vorinostat+trabectedin	vorinostat	mpnstPDXMT	48	hours	fit_ic50	5.364
synapse	MN-2_vorinostat+trabectedin	vorinostat	mpnstPDXMT	120	hours	fit_ic50	5.979
synapse	MN-2_vorinostat+trabectedin	vorinostat+trabectedin	mpnstPDXMT	48	hours	fit_ic50	4.837
synapse	MN-2_vorinostat+trabectedin	vorinostat+trabectedin	mpnstPDXMT	120	hours	fit_ic50	8.683
synapse	MN-4_TNO155+doxorubicin	TNO155	mpnstPDXMT	48	hours	fit_ic50	4.343
synapse	MN-4_TNO155+doxorubicin	TNO155	mpnstPDXMT	120	hours	fit_ic50	5.38
synapse	MN-4_TNO155+doxorubicin	TNO155+doxorubicin	mpnstPDXMT	48	hours	fit_ic50	5.516
synapse	MN-4_TNO155+doxorubicin	TNO155+doxorubicin	mpnstPDXMT	120	hours	fit_ic50	0.244
synapse	MN-4_TNO155+doxorubicin	doxorubicin	mpnstPDXMT	48	hours	fit_ic50	4.939
synapse	MN-4_TNO155+doxorubicin	doxorubicin	mpnstPDXMT	120	hours	fit_ic50	5.194
synapse	MN-4_TNO155+irinotecan	TNO155	mpnstPDXMT	48	hours	fit_ic50	4.343
synapse	MN-4_TNO155+irinotecan	TNO155	mpnstPDXMT	120	hours	fit_ic50	5.38
synapse	MN-4_TNO155+olaparib	TNO155	mpnstPDXMT	48	hours	fit_ic50	4.343
synapse	MN-4_TNO155+olaparib	TNO155	mpnstPDXMT	120	hours	fit_ic50	5.38
synapse	MN-4_TNO155+olaparib	TNO155+olaparib	mpnstPDXMT	48	hours	fit_ic50	5.167
synapse	MN-4_TNO155+olaparib	TNO155+olaparib	mpnstPDXMT	120	hours	fit_ic50	5.859
synapse	MN-4_TNO155+olaparib	olaparib	mpnstPDXMT	48	hours	fit_ic50	3.895
synapse	MN-4_TNO155+olaparib	olaparib	mpnstPDXMT	120	hours	fit_ic50	3.898
synapse	MN-4_TNO155+palbociclib	TNO155	mpnstPDXMT	48	hours	fit_ic50	6.321
synapse	MN-4_TNO155+palbociclib	TNO155	mpnstPDXMT	120	hours	fit_ic50	6.784
synapse	MN-4_TNO155+palbociclib	TNO155+palbociclib	mpnstPDXMT	48	hours	fit_ic50	6.608
synapse	MN-4_TNO155+palbociclib	TNO155+palbociclib	mpnstPDXMT	120	hours	fit_ic50	7.689
synapse	MN-4_TNO155+palbociclib	palbociclib	mpnstPDXMT	48	hours	fit_ic50	5.531
synapse	MN-4_TNO155+palbociclib	palbociclib	mpnstPDXMT	120	hours	fit_ic50	6.062
synapse	MN-4_TNO155+pexidartinib	TNO155	mpnstPDXMT	48	hours	fit_ic50	4.343
synapse	MN-4_TNO155+pexidartinib	TNO155	mpnstPDXMT	120	hours	fit_ic50	5.38
synapse	MN-4_TNO155+pexidartinib	TNO155+pexidartinib	mpnstPDXMT	48	hours	fit_ic50	5.285
synapse	MN-4_TNO155+pexidartinib	TNO155+pexidartinib	mpnstPDXMT	120	hours	fit_ic50	0.1928
synapse	MN-4_TNO155+pexidartinib	pexidartinib	mpnstPDXMT	48	hours	fit_ic50	4.797
synapse	MN-4_TNO155+pexidartinib	pexidartinib	mpnstPDXMT	120	hours	fit_ic50	5.025
synapse	MN-4_TNO155+trabectedin	TNO155	mpnstPDXMT	48	hours	fit_ic50	6.321
synapse	MN-4_TNO155+trabectedin	TNO155	mpnstPDXMT	120	hours	fit_ic50	6.784
synapse	MN-4_TNO155+trabectedin	TNO155+trabectedin	mpnstPDXMT	48	hours	fit_ic50	8.144
synapse	MN-4_TNO155+trabectedin	TNO155+trabectedin	mpnstPDXMT	120	hours	fit_ic50	0.076
synapse	MN-4_TNO155+trabectedin	trabectedin	mpnstPDXMT	48	hours	fit_ic50	7.524
synapse	MN-4_TNO155+trabectedin	trabectedin	mpnstPDXMT	120	hours	fit_ic50	7.644
synapse	MN-4_TNO155+verteporfin	TNO155	mpnstPDXMT	48	hours	fit_ic50	4.343
synapse	MN-4_TNO155+verteporfin	TNO155	mpnstPDXMT	120	hours	fit_ic50	5.38
synapse	MN-4_TNO155+verteporfin	TNO155+verteporfin	mpnstPDXMT	48	hours	fit_ic50	4.484
synapse	MN-4_TNO155+verteporfin	TNO155+verteporfin	mpnstPDXMT	120	hours	fit_ic50	4.42
synapse	MN-4_TNO155+verteporfin	verteporfin	mpnstPDXMT	48	hours	fit_ic50	5.273
synapse	MN-4_TNO155+verteporfin	verteporfin	mpnstPDXMT	120	hours	fit_ic50	5.082
synapse	MN-4_TNO155+vorinostat	TNO155	mpnstPDXMT	48	hours	fit_ic50	6.321
synapse	MN-4_TNO155+vorinostat	TNO155	mpnstPDXMT	120	hours	fit_ic50	6.784
synapse	MN-4_TNO155+vorinostat	TNO155+vorinostat	mpnstPDXMT	48	hours	fit_ic50	6.517
synapse	MN-4_TNO155+vorinostat	TNO155+vorinostat	mpnstPDXMT	120	hours	fit_ic50	6.864
synapse	MN-4_TNO155+vorinostat	vorinostat	mpnstPDXMT	48	hours	fit_ic50	5.942
synapse	MN-4_TNO155+vorinostat	vorinostat	mpnstPDXMT	120	hours	fit_ic50	6.05
synapse	MN-4_mirdametinib+TNO155	TNO155	mpnstPDXMT	48	hours	fit_ic50	6.321
synapse	MN-4_mirdametinib+TNO155	TNO155	mpnstPDXMT	120	hours	fit_ic50	6.784
synapse	MN-4_mirdametinib+TNO155	mirdametinib	mpnstPDXMT	48	hours	fit_ic50	5.593
synapse	MN-4_mirdametinib+TNO155	mirdametinib	mpnstPDXMT	120	hours	fit_ic50	6.914
synapse	MN-4_mirdametinib+TNO155	mirdametinib+TNO155	mpnstPDXMT	48	hours	fit_ic50	8.833
synapse	MN-4_mirdametinib+TNO155	mirdametinib+TNO155	mpnstPDXMT	120	hours	fit_ic50	11.92
synapse	MN-4_mirdametinib+palbociclib	mirdametinib	mpnstPDXMT	48	hours	fit_ic50	5.593
synapse	MN-4_mirdametinib+palbociclib	mirdametinib	mpnstPDXMT	120	hours	fit_ic50	6.914
synapse	MN-4_mirdametinib+palbociclib	mirdametinib+palbociclib	mpnstPDXMT	48	hours	fit_ic50	7.116
synapse	MN-4_mirdametinib+palbociclib	mirdametinib+palbociclib	mpnstPDXMT	120	hours	fit_ic50	9.026
synapse	MN-4_mirdametinib+palbociclib	palbociclib	mpnstPDXMT	48	hours	fit_ic50	5.531
synapse	MN-4_mirdametinib+palbociclib	palbociclib	mpnstPDXMT	120	hours	fit_ic50	6.062
synapse	MN-4_mirdametinib+trabectedin	mirdametinib	mpnstPDXMT	48	hours	fit_ic50	5.593
synapse	MN-4_mirdametinib+trabectedin	mirdametinib	mpnstPDXMT	120	hours	fit_ic50	6.914
synapse	MN-4_mirdametinib+trabectedin	mirdametinib+trabectedin	mpnstPDXMT	48	hours	fit_ic50	9.56
synapse	MN-4_mirdametinib+trabectedin	mirdametinib+trabectedin	mpnstPDXMT	120	hours	fit_ic50	0.0426
synapse	MN-4_mirdametinib+trabectedin	trabectedin	mpnstPDXMT	48	hours	fit_ic50	7.524
synapse	MN-4_mirdametinib+trabectedin	trabectedin	mpnstPDXMT	120	hours	fit_ic50	7.644
synapse	MN-4_mirdametinib+vorinostat	mirdametinib	mpnstPDXMT	48	hours	fit_ic50	5.593
synapse	MN-4_mirdametinib+vorinostat	mirdametinib	mpnstPDXMT	120	hours	fit_ic50	6.914
synapse	MN-4_mirdametinib+vorinostat	mirdametinib+vorinostat	mpnstPDXMT	48	hours	fit_ic50	6.904
synapse	MN-4_mirdametinib+vorinostat	mirdametinib+vorinostat	mpnstPDXMT	120	hours	fit_ic50	8.655
synapse	MN-4_mirdametinib+vorinostat	vorinostat	mpnstPDXMT	48	hours	fit_ic50	5.942
synapse	MN-4_mirdametinib+vorinostat	vorinostat	mpnstPDXMT	120	hours	fit_ic50	6.05
synapse	MN-4_olaparib+doxorubicin	doxorubicin	mpnstPDXMT	48	hours	fit_ic50	4.939
synapse	MN-4_olaparib+doxorubicin	doxorubicin	mpnstPDXMT	120	hours	fit_ic50	5.194
synapse	MN-4_olaparib+doxorubicin	olaparib	mpnstPDXMT	48	hours	fit_ic50	3.895
synapse	MN-4_olaparib+doxorubicin	olaparib	mpnstPDXMT	120	hours	fit_ic50	3.898
synapse	MN-4_olaparib+doxorubicin	olaparib+doxorubicin	mpnstPDXMT	48	hours	fit_ic50	5.138
synapse	MN-4_olaparib+doxorubicin	olaparib+doxorubicin	mpnstPDXMT	120	hours	fit_ic50	5.444
synapse	WU-225_TNO155+IAG933	IAG933	mpnstPDXMT	48	hours	fit_ic50	2.773
synapse	WU-225_TNO155+IAG933	IAG933	mpnstPDXMT	120	hours	fit_ic50
synapse	WU-225_TNO155+IAG933	TNO155	mpnstPDXMT	48	hours	fit_ic50	3.724
synapse	WU-225_TNO155+IAG933	TNO155	mpnstPDXMT	120	hours	fit_ic50	4.394
synapse	WU-225_TNO155+IAG933	TNO155+IAG933	mpnstPDXMT	48	hours	fit_ic50	4.52
synapse	WU-225_TNO155+IAG933	TNO155+IAG933	mpnstPDXMT	120	hours	fit_ic50	5.219
synapse	WU-225_TNO155+SN38	TNO155	mpnstPDXMT	48	hours	fit_ic50	3.698
synapse	WU-225_TNO155+SN38	TNO155	mpnstPDXMT	120	hours	fit_ic50	4.236
synapse	WU-225_TNO155+doxorubicin	TNO155	mpnstPDXMT	48	hours	fit_ic50	3.724
synapse	WU-225_TNO155+doxorubicin	TNO155	mpnstPDXMT	120	hours	fit_ic50	4.394
synapse	WU-225_TNO155+doxorubicin	TNO155+doxorubicin	mpnstPDXMT	48	hours	fit_ic50	5.164
synapse	WU-225_TNO155+doxorubicin	TNO155+doxorubicin	mpnstPDXMT	120	hours	fit_ic50	6.005
synapse	WU-225_TNO155+doxorubicin	doxorubicin	mpnstPDXMT	48	hours	fit_ic50	4.771
synapse	WU-225_TNO155+doxorubicin	doxorubicin	mpnstPDXMT	120	hours	fit_ic50	5.348
synapse	WU-225_TNO155+olaparib	TNO155	mpnstPDXMT	48	hours	fit_ic50	3.698
synapse	WU-225_TNO155+olaparib	TNO155	mpnstPDXMT	120	hours	fit_ic50	4.236
synapse	WU-225_TNO155+olaparib	TNO155+olaparib	mpnstPDXMT	48	hours	fit_ic50	4.957
synapse	WU-225_TNO155+olaparib	TNO155+olaparib	mpnstPDXMT	120	hours	fit_ic50	5.013
synapse	WU-225_TNO155+olaparib	olaparib	mpnstPDXMT	48	hours	fit_ic50	4.203
synapse	WU-225_TNO155+olaparib	olaparib	mpnstPDXMT	120	hours	fit_ic50	4.449
synapse	WU-225_TNO155+palbociclib	TNO155	mpnstPDXMT	48	hours	fit_ic50	3.433
synapse	WU-225_TNO155+palbociclib	TNO155	mpnstPDXMT	120	hours	fit_ic50	7.184
synapse	WU-225_TNO155+palbociclib	TNO155+palbociclib	mpnstPDXMT	48	hours	fit_ic50	5.108
synapse	WU-225_TNO155+palbociclib	TNO155+palbociclib	mpnstPDXMT	120	hours	fit_ic50	4.694
synapse	WU-225_TNO155+palbociclib	palbociclib	mpnstPDXMT	48	hours	fit_ic50	4.923
synapse	WU-225_TNO155+palbociclib	palbociclib	mpnstPDXMT	120	hours	fit_ic50	4.899
synapse	WU-225_TNO155+pexidartinib	TNO155	mpnstPDXMT	48	hours	fit_ic50	3.698
synapse	WU-225_TNO155+pexidartinib	TNO155	mpnstPDXMT	120	hours	fit_ic50	4.236
synapse	WU-225_TNO155+pexidartinib	TNO155+pexidartinib	mpnstPDXMT	48	hours	fit_ic50	4.59
synapse	WU-225_TNO155+pexidartinib	TNO155+pexidartinib	mpnstPDXMT	120	hours	fit_ic50	5.113
synapse	WU-225_TNO155+pexidartinib	pexidartinib	mpnstPDXMT	48	hours	fit_ic50	4.331
synapse	WU-225_TNO155+pexidartinib	pexidartinib	mpnstPDXMT	120	hours	fit_ic50	4.484
synapse	WU-225_TNO155+trabectedin	TNO155	mpnstPDXMT	48	hours	fit_ic50	3.433
synapse	WU-225_TNO155+trabectedin	TNO155	mpnstPDXMT	120	hours	fit_ic50	7.184
synapse	WU-225_TNO155+trabectedin	TNO155+trabectedin	mpnstPDXMT	48	hours	fit_ic50	5.379
synapse	WU-225_TNO155+trabectedin	TNO155+trabectedin	mpnstPDXMT	120	hours	fit_ic50	6.195
synapse	WU-225_TNO155+trabectedin	trabectedin	mpnstPDXMT	48	hours	fit_ic50	7.044
synapse	WU-225_TNO155+trabectedin	trabectedin	mpnstPDXMT	120	hours	fit_ic50	8.659
synapse	WU-225_TNO155+vorinostat	TNO155	mpnstPDXMT	48	hours	fit_ic50	3.433
synapse	WU-225_TNO155+vorinostat	TNO155	mpnstPDXMT	120	hours	fit_ic50	7.184
synapse	WU-225_TNO155+vorinostat	TNO155+vorinostat	mpnstPDXMT	48	hours	fit_ic50	6.324
synapse	WU-225_TNO155+vorinostat	TNO155+vorinostat	mpnstPDXMT	120	hours	fit_ic50	6.367
synapse	WU-225_TNO155+vorinostat	vorinostat	mpnstPDXMT	48	hours	fit_ic50	5.957
synapse	WU-225_TNO155+vorinostat	vorinostat	mpnstPDXMT	120	hours	fit_ic50	5.987
synapse	WU-225_mirdametinib+TNO155	TNO155	mpnstPDXMT	48	hours	fit_ic50	3.433
synapse	WU-225_mirdametinib+TNO155	TNO155	mpnstPDXMT	120	hours	fit_ic50	7.184
synapse	WU-225_mirdametinib+TNO155	mirdametinib	mpnstPDXMT	48	hours	fit_ic50	3.851
synapse	WU-225_mirdametinib+TNO155	mirdametinib	mpnstPDXMT	120	hours	fit_ic50	6.117
synapse	WU-225_mirdametinib+TNO155	mirdametinib+TNO155	mpnstPDXMT	48	hours	fit_ic50	4.732
synapse	WU-225_mirdametinib+TNO155	mirdametinib+TNO155	mpnstPDXMT	120	hours	fit_ic50	8.187
synapse	WU-225_mirdametinib+capmatinib	capmatinib	mpnstPDXMT	48	hours	fit_ic50	3.24
synapse	WU-225_mirdametinib+capmatinib	capmatinib	mpnstPDXMT	120	hours	fit_ic50	12
synapse	WU-225_mirdametinib+capmatinib	mirdametinib	mpnstPDXMT	48	hours	fit_ic50	4.344
synapse	WU-225_mirdametinib+capmatinib	mirdametinib	mpnstPDXMT	120	hours	fit_ic50	4.002
synapse	WU-225_mirdametinib+capmatinib	mirdametinib+capmatinib	mpnstPDXMT	48	hours	fit_ic50	5.021
synapse	WU-225_mirdametinib+capmatinib	mirdametinib+capmatinib	mpnstPDXMT	120	hours	fit_ic50	5.095
synapse	WU-225_mirdametinib+doxorubicin	doxorubicin	mpnstPDXMT	48	hours	fit_ic50	4.771
synapse	WU-225_mirdametinib+doxorubicin	doxorubicin	mpnstPDXMT	120	hours	fit_ic50	5.348
synapse	WU-225_mirdametinib+doxorubicin	mirdametinib	mpnstPDXMT	48	hours	fit_ic50	4.344
synapse	WU-225_mirdametinib+doxorubicin	mirdametinib	mpnstPDXMT	120	hours	fit_ic50	4.002
synapse	WU-225_mirdametinib+doxorubicin	mirdametinib+doxorubicin	mpnstPDXMT	48	hours	fit_ic50	5.032
synapse	WU-225_mirdametinib+doxorubicin	mirdametinib+doxorubicin	mpnstPDXMT	120	hours	fit_ic50	6.013
synapse	WU-225_mirdametinib+palbociclib	mirdametinib	mpnstPDXMT	48	hours	fit_ic50	3.851
synapse	WU-225_mirdametinib+palbociclib	mirdametinib	mpnstPDXMT	120	hours	fit_ic50	6.117
synapse	WU-225_mirdametinib+palbociclib	mirdametinib+palbociclib	mpnstPDXMT	48	hours	fit_ic50	4.873
synapse	WU-225_mirdametinib+palbociclib	mirdametinib+palbociclib	mpnstPDXMT	120	hours	fit_ic50	4.561
synapse	WU-225_mirdametinib+palbociclib	palbociclib	mpnstPDXMT	48	hours	fit_ic50	4.923
synapse	WU-225_mirdametinib+palbociclib	palbociclib	mpnstPDXMT	120	hours	fit_ic50	4.899
synapse	WU-225_mirdametinib+trabectedin	mirdametinib	mpnstPDXMT	48	hours	fit_ic50	3.851
synapse	WU-225_mirdametinib+trabectedin	mirdametinib	mpnstPDXMT	120	hours	fit_ic50	6.117
synapse	WU-225_mirdametinib+trabectedin	mirdametinib+trabectedin	mpnstPDXMT	48	hours	fit_ic50	5.913
synapse	WU-225_mirdametinib+trabectedin	mirdametinib+trabectedin	mpnstPDXMT	120	hours	fit_ic50	5.907
synapse	WU-225_mirdametinib+trabectedin	trabectedin	mpnstPDXMT	48	hours	fit_ic50	7.044
synapse	WU-225_mirdametinib+trabectedin	trabectedin	mpnstPDXMT	120	hours	fit_ic50	8.659
synapse	WU-225_mirdametinib+vorinostat	mirdametinib	mpnstPDXMT	48	hours	fit_ic50	3.851
synapse	WU-225_mirdametinib+vorinostat	mirdametinib	mpnstPDXMT	120	hours	fit_ic50	6.117
synapse	WU-225_mirdametinib+vorinostat	mirdametinib+vorinostat	mpnstPDXMT	48	hours	fit_ic50	6.162
synapse	WU-225_mirdametinib+vorinostat	mirdametinib+vorinostat	mpnstPDXMT	120	hours	fit_ic50	6.284
synapse	WU-225_mirdametinib+vorinostat	vorinostat	mpnstPDXMT	48	hours	fit_ic50	5.957
synapse	WU-225_mirdametinib+vorinostat	vorinostat	mpnstPDXMT	120	hours	fit_ic50	5.987
synapse	WU-225_olaparib+capmatinib	capmatinib	mpnstPDXMT	48	hours	fit_ic50	3.527
synapse	WU-225_olaparib+capmatinib	capmatinib	mpnstPDXMT	120	hours	fit_ic50
synapse	WU-225_olaparib+capmatinib	olaparib	mpnstPDXMT	48	hours	fit_ic50
synapse	WU-225_olaparib+capmatinib	olaparib	mpnstPDXMT	120	hours	fit_ic50	5.701
synapse	WU-225_olaparib+capmatinib	olaparib+capmatinib	mpnstPDXMT	48	hours	fit_ic50	0.2695
synapse	WU-225_olaparib+capmatinib	olaparib+capmatinib	mpnstPDXMT	120	hours	fit_ic50	5.192
synapse	WU-225_olaparib+doxorubicin	doxorubicin	mpnstPDXMT	48	hours	fit_ic50	4.938
synapse	WU-225_olaparib+doxorubicin	doxorubicin	mpnstPDXMT	120	hours	fit_ic50	5.567
synapse	WU-225_olaparib+doxorubicin	olaparib	mpnstPDXMT	48	hours	fit_ic50	4.203
synapse	WU-225_olaparib+doxorubicin	olaparib	mpnstPDXMT	120	hours	fit_ic50	4.449
synapse	WU-225_olaparib+doxorubicin	olaparib+doxorubicin	mpnstPDXMT	48	hours	fit_ic50	5.485
synapse	WU-225_olaparib+doxorubicin	olaparib+doxorubicin	mpnstPDXMT	120	hours	fit_ic50	5.385
synapse	WU-225_olaparib+palbociclib	olaparib	mpnstPDXMT	48	hours	fit_ic50
synapse	WU-225_olaparib+palbociclib	olaparib	mpnstPDXMT	120	hours	fit_ic50	5.701
synapse	WU-225_olaparib+palbociclib	olaparib+palbociclib	mpnstPDXMT	48	hours	fit_ic50	4.906
synapse	WU-225_olaparib+palbociclib	olaparib+palbociclib	mpnstPDXMT	120	hours	fit_ic50
synapse	WU-225_olaparib+palbociclib	palbociclib	mpnstPDXMT	48	hours	fit_ic50	4.911
synapse	WU-225_olaparib+palbociclib	palbociclib	mpnstPDXMT	120	hours	fit_ic50	4.896
synapse	WU-225_palbociclib+doxorubicin	doxorubicin	mpnstPDXMT	48	hours	fit_ic50	4.876
synapse	WU-225_palbociclib+doxorubicin	doxorubicin	mpnstPDXMT	120	hours	fit_ic50	5.455
synapse	WU-225_palbociclib+doxorubicin	palbociclib	mpnstPDXMT	48	hours	fit_ic50	4.911
synapse	WU-225_palbociclib+doxorubicin	palbociclib	mpnstPDXMT	120	hours	fit_ic50	4.896
synapse	WU-225_palbociclib+doxorubicin	palbociclib+doxorubicin	mpnstPDXMT	48	hours	fit_ic50	5.282
synapse	WU-225_palbociclib+doxorubicin	palbociclib+doxorubicin	mpnstPDXMT	120	hours	fit_ic50	5.681
synapse	WU-225_palbociclib+trabectedin	palbociclib	mpnstPDXMT	48	hours	fit_ic50	4.911
synapse	WU-225_palbociclib+trabectedin	palbociclib	mpnstPDXMT	120	hours	fit_ic50	4.896
synapse	WU-225_palbociclib+trabectedin	palbociclib+trabectedin	mpnstPDXMT	48	hours	fit_ic50	5.862
synapse	WU-225_palbociclib+trabectedin	palbociclib+trabectedin	mpnstPDXMT	120	hours	fit_ic50	0
synapse	WU-225_palbociclib+trabectedin	trabectedin	mpnstPDXMT	48	hours	fit_ic50	6.905
synapse	WU-225_palbociclib+trabectedin	trabectedin	mpnstPDXMT	120	hours	fit_ic50	7.736
synapse	WU-225_trabectedin+doxorubicin	doxorubicin	mpnstPDXMT	48	hours	fit_ic50	4.938
synapse	WU-225_trabectedin+doxorubicin	doxorubicin	mpnstPDXMT	120	hours	fit_ic50	5.567
synapse	WU-225_trabectedin+doxorubicin	trabectedin	mpnstPDXMT	48	hours	fit_ic50	7.009
synapse	WU-225_trabectedin+doxorubicin	trabectedin	mpnstPDXMT	120	hours	fit_ic50	8.472
synapse	WU-225_trabectedin+doxorubicin	trabectedin+doxorubicin	mpnstPDXMT	48	hours	fit_ic50	6.292
synapse	WU-225_trabectedin+doxorubicin	trabectedin+doxorubicin	mpnstPDXMT	120	hours	fit_ic50	0
synapse	WU-225_trabectedin+olaparib	olaparib	mpnstPDXMT	48	hours	fit_ic50	4.203
synapse	WU-225_trabectedin+olaparib	olaparib	mpnstPDXMT	120	hours	fit_ic50	4.449
synapse	WU-225_trabectedin+olaparib	trabectedin	mpnstPDXMT	48	hours	fit_ic50	7.009
synapse	WU-225_trabectedin+olaparib	trabectedin	mpnstPDXMT	120	hours	fit_ic50	8.472
synapse	WU-225_trabectedin+olaparib	trabectedin+olaparib	mpnstPDXMT	48	hours	fit_ic50	5.49
synapse	WU-225_trabectedin+olaparib	trabectedin+olaparib	mpnstPDXMT	120	hours	fit_ic50	7.903
synapse	WU-225_vorinostat+capmatinib	capmatinib	mpnstPDXMT	48	hours	fit_ic50	3.24
synapse	WU-225_vorinostat+capmatinib	capmatinib	mpnstPDXMT	120	hours	fit_ic50	12
synapse	WU-225_vorinostat+capmatinib	vorinostat	mpnstPDXMT	48	hours	fit_ic50	0.1981
synapse	WU-225_vorinostat+capmatinib	vorinostat	mpnstPDXMT	120	hours	fit_ic50	6.194
synapse	WU-225_vorinostat+capmatinib	vorinostat+capmatinib	mpnstPDXMT	48	hours	fit_ic50	6.259
synapse	WU-225_vorinostat+capmatinib	vorinostat+capmatinib	mpnstPDXMT	120	hours	fit_ic50	7.415
synapse	WU-225_vorinostat+doxorubicin	doxorubicin	mpnstPDXMT	48	hours	fit_ic50	4.771
synapse	WU-225_vorinostat+doxorubicin	doxorubicin	mpnstPDXMT	120	hours	fit_ic50	5.348
synapse	WU-225_vorinostat+doxorubicin	vorinostat	mpnstPDXMT	48	hours	fit_ic50	0.1981
synapse	WU-225_vorinostat+doxorubicin	vorinostat	mpnstPDXMT	120	hours	fit_ic50	6.194
synapse	WU-225_vorinostat+doxorubicin	vorinostat+doxorubicin	mpnstPDXMT	48	hours	fit_ic50	5.859
synapse	WU-225_vorinostat+doxorubicin	vorinostat+doxorubicin	mpnstPDXMT	120	hours	fit_ic50	0.1422
synapse	WU-225_vorinostat+olaparib	olaparib	mpnstPDXMT	48	hours	fit_ic50
synapse	WU-225_vorinostat+olaparib	olaparib	mpnstPDXMT	120	hours	fit_ic50	5.701
synapse	WU-225_vorinostat+olaparib	vorinostat	mpnstPDXMT	48	hours	fit_ic50	5.829
synapse	WU-225_vorinostat+olaparib	vorinostat	mpnstPDXMT	120	hours	fit_ic50	6.321
synapse	WU-225_vorinostat+olaparib	vorinostat+olaparib	mpnstPDXMT	48	hours	fit_ic50	5.813
synapse	WU-225_vorinostat+olaparib	vorinostat+olaparib	mpnstPDXMT	120	hours	fit_ic50	6.338
synapse	WU-225_vorinostat+trabectedin	trabectedin	mpnstPDXMT	48	hours	fit_ic50	6.905
synapse	WU-225_vorinostat+trabectedin	trabectedin	mpnstPDXMT	120	hours	fit_ic50	7.736
synapse	WU-225_vorinostat+trabectedin	vorinostat	mpnstPDXMT	48	hours	fit_ic50	5.829
synapse	WU-225_vorinostat+trabectedin	vorinostat	mpnstPDXMT	120	hours	fit_ic50	6.321
synapse	WU-225_vorinostat+trabectedin	vorinostat+trabectedin	mpnstPDXMT	48	hours	fit_ic50	6.965
synapse	WU-225_vorinostat+trabectedin	vorinostat+trabectedin	mpnstPDXMT	120	hours	fit_ic50	10.33
synapse	WU-356_TNO155+IAG933	IAG933	mpnstPDXMT	48	hours	fit_ic50	4.398
synapse	WU-356_TNO155+IAG933	IAG933	mpnstPDXMT	120	hours	fit_ic50	5.733
synapse	WU-356_TNO155+IAG933	TNO155	mpnstPDXMT	48	hours	fit_ic50	4.175
synapse	WU-356_TNO155+IAG933	TNO155	mpnstPDXMT	120	hours	fit_ic50	4.903
synapse	WU-356_TNO155+IAG933	TNO155+IAG933	mpnstPDXMT	48	hours	fit_ic50	5.944
synapse	WU-356_TNO155+IAG933	TNO155+IAG933	mpnstPDXMT	120	hours	fit_ic50	0.192
synapse	WU-356_TNO155+doxorubicin	TNO155	mpnstPDXMT	48	hours	fit_ic50	4.175
synapse	WU-356_TNO155+doxorubicin	TNO155	mpnstPDXMT	120	hours	fit_ic50	4.903
synapse	WU-356_TNO155+doxorubicin	TNO155+doxorubicin	mpnstPDXMT	48	hours	fit_ic50	5.994
synapse	WU-356_TNO155+doxorubicin	TNO155+doxorubicin	mpnstPDXMT	120	hours	fit_ic50	0.4907
synapse	WU-356_TNO155+doxorubicin	doxorubicin	mpnstPDXMT	48	hours	fit_ic50	5.376
synapse	WU-356_TNO155+doxorubicin	doxorubicin	mpnstPDXMT	120	hours	fit_ic50	6.421
synapse	WU-356_TNO155+palbociclib	TNO155	mpnstPDXMT	48	hours	fit_ic50	-4.352
synapse	WU-356_TNO155+palbociclib	TNO155	mpnstPDXMT	120	hours	fit_ic50	6.368
synapse	WU-356_TNO155+palbociclib	TNO155+palbociclib	mpnstPDXMT	48	hours	fit_ic50	5.644
synapse	WU-356_TNO155+palbociclib	TNO155+palbociclib	mpnstPDXMT	120	hours	fit_ic50	5.818
synapse	WU-356_TNO155+palbociclib	palbociclib	mpnstPDXMT	48	hours	fit_ic50	5.074
synapse	WU-356_TNO155+palbociclib	palbociclib	mpnstPDXMT	120	hours	fit_ic50	5.092
synapse	WU-356_TNO155+trabectedin	TNO155	mpnstPDXMT	48	hours	fit_ic50	-4.352
synapse	WU-356_TNO155+trabectedin	TNO155	mpnstPDXMT	120	hours	fit_ic50	6.368
synapse	WU-356_TNO155+trabectedin	TNO155+trabectedin	mpnstPDXMT	48	hours	fit_ic50	0
synapse	WU-356_TNO155+trabectedin	TNO155+trabectedin	mpnstPDXMT	120	hours	fit_ic50	9.457
synapse	WU-356_TNO155+trabectedin	trabectedin	mpnstPDXMT	48	hours	fit_ic50	7.473
synapse	WU-356_TNO155+trabectedin	trabectedin	mpnstPDXMT	120	hours	fit_ic50	8.202
synapse	WU-356_TNO155+vorinostat	TNO155	mpnstPDXMT	48	hours	fit_ic50	-4.352
synapse	WU-356_TNO155+vorinostat	TNO155	mpnstPDXMT	120	hours	fit_ic50	6.368
synapse	WU-356_TNO155+vorinostat	TNO155+vorinostat	mpnstPDXMT	48	hours	fit_ic50	5.866
synapse	WU-356_TNO155+vorinostat	TNO155+vorinostat	mpnstPDXMT	120	hours	fit_ic50	6.739
synapse	WU-356_TNO155+vorinostat	vorinostat	mpnstPDXMT	48	hours	fit_ic50	5.636
synapse	WU-356_TNO155+vorinostat	vorinostat	mpnstPDXMT	120	hours	fit_ic50	0.1002
synapse	WU-356_mirdametinib+TNO155	TNO155	mpnstPDXMT	48	hours	fit_ic50	-4.352
synapse	WU-356_mirdametinib+TNO155	TNO155	mpnstPDXMT	120	hours	fit_ic50	6.368
synapse	WU-356_mirdametinib+TNO155	mirdametinib	mpnstPDXMT	48	hours	fit_ic50	5.067
synapse	WU-356_mirdametinib+TNO155	mirdametinib	mpnstPDXMT	120	hours	fit_ic50	6.656
synapse	WU-356_mirdametinib+TNO155	mirdametinib+TNO155	mpnstPDXMT	48	hours	fit_ic50	6.211
synapse	WU-356_mirdametinib+TNO155	mirdametinib+TNO155	mpnstPDXMT	120	hours	fit_ic50	7.51
synapse	WU-356_mirdametinib+capmatinib	capmatinib	mpnstPDXMT	48	hours	fit_ic50	4.063
synapse	WU-356_mirdametinib+capmatinib	capmatinib	mpnstPDXMT	120	hours	fit_ic50	5.66
synapse	WU-356_mirdametinib+capmatinib	mirdametinib	mpnstPDXMT	48	hours	fit_ic50	5.229
synapse	WU-356_mirdametinib+capmatinib	mirdametinib	mpnstPDXMT	120	hours	fit_ic50	0.0468
synapse	WU-356_mirdametinib+capmatinib	mirdametinib+capmatinib	mpnstPDXMT	48	hours	fit_ic50	5.681
synapse	WU-356_mirdametinib+capmatinib	mirdametinib+capmatinib	mpnstPDXMT	120	hours	fit_ic50	8.904
synapse	WU-356_mirdametinib+doxorubicin	doxorubicin	mpnstPDXMT	48	hours	fit_ic50	5.376
synapse	WU-356_mirdametinib+doxorubicin	doxorubicin	mpnstPDXMT	120	hours	fit_ic50	6.421
synapse	WU-356_mirdametinib+doxorubicin	mirdametinib	mpnstPDXMT	48	hours	fit_ic50	5.229
synapse	WU-356_mirdametinib+doxorubicin	mirdametinib	mpnstPDXMT	120	hours	fit_ic50	0.0468
synapse	WU-356_mirdametinib+doxorubicin	mirdametinib+doxorubicin	mpnstPDXMT	48	hours	fit_ic50	6.026
synapse	WU-356_mirdametinib+doxorubicin	mirdametinib+doxorubicin	mpnstPDXMT	120	hours	fit_ic50	6.935
synapse	WU-356_mirdametinib+palbociclib	mirdametinib	mpnstPDXMT	48	hours	fit_ic50	5.067
synapse	WU-356_mirdametinib+palbociclib	mirdametinib	mpnstPDXMT	120	hours	fit_ic50	6.656
synapse	WU-356_mirdametinib+palbociclib	mirdametinib+palbociclib	mpnstPDXMT	48	hours	fit_ic50	6.018
synapse	WU-356_mirdametinib+palbociclib	mirdametinib+palbociclib	mpnstPDXMT	120	hours	fit_ic50	7.037
synapse	WU-356_mirdametinib+palbociclib	palbociclib	mpnstPDXMT	48	hours	fit_ic50	5.074
synapse	WU-356_mirdametinib+palbociclib	palbociclib	mpnstPDXMT	120	hours	fit_ic50	5.092
synapse	WU-356_mirdametinib+trabectedin	mirdametinib	mpnstPDXMT	48	hours	fit_ic50	5.067
synapse	WU-356_mirdametinib+trabectedin	mirdametinib	mpnstPDXMT	120	hours	fit_ic50	6.656
synapse	WU-356_mirdametinib+trabectedin	mirdametinib+trabectedin	mpnstPDXMT	48	hours	fit_ic50	0.1026
synapse	WU-356_mirdametinib+trabectedin	mirdametinib+trabectedin	mpnstPDXMT	120	hours	fit_ic50	10.6
synapse	WU-356_mirdametinib+trabectedin	trabectedin	mpnstPDXMT	48	hours	fit_ic50	7.473
synapse	WU-356_mirdametinib+trabectedin	trabectedin	mpnstPDXMT	120	hours	fit_ic50	8.202
synapse	WU-356_mirdametinib+vorinostat	mirdametinib	mpnstPDXMT	48	hours	fit_ic50	5.067
synapse	WU-356_mirdametinib+vorinostat	mirdametinib	mpnstPDXMT	120	hours	fit_ic50	6.656
synapse	WU-356_mirdametinib+vorinostat	mirdametinib+vorinostat	mpnstPDXMT	48	hours	fit_ic50	6
synapse	WU-356_mirdametinib+vorinostat	mirdametinib+vorinostat	mpnstPDXMT	120	hours	fit_ic50	7.244
synapse	WU-356_mirdametinib+vorinostat	vorinostat	mpnstPDXMT	48	hours	fit_ic50	5.636
synapse	WU-356_mirdametinib+vorinostat	vorinostat	mpnstPDXMT	120	hours	fit_ic50	0.1002
synapse	WU-356_vorinostat+capmatinib	capmatinib	mpnstPDXMT	48	hours	fit_ic50	4.063
synapse	WU-356_vorinostat+capmatinib	capmatinib	mpnstPDXMT	120	hours	fit_ic50	5.66
synapse	WU-356_vorinostat+capmatinib	vorinostat	mpnstPDXMT	48	hours	fit_ic50	5.448
synapse	WU-356_vorinostat+capmatinib	vorinostat	mpnstPDXMT	120	hours	fit_ic50	6.123
synapse	WU-356_vorinostat+capmatinib	vorinostat+capmatinib	mpnstPDXMT	48	hours	fit_ic50	5.989
synapse	WU-356_vorinostat+capmatinib	vorinostat+capmatinib	mpnstPDXMT	120	hours	fit_ic50	6.755
synapse	WU-356_vorinostat+doxorubicin	doxorubicin	mpnstPDXMT	48	hours	fit_ic50	5.376
synapse	WU-356_vorinostat+doxorubicin	doxorubicin	mpnstPDXMT	120	hours	fit_ic50	6.421
synapse	WU-356_vorinostat+doxorubicin	vorinostat	mpnstPDXMT	48	hours	fit_ic50	5.448
synapse	WU-356_vorinostat+doxorubicin	vorinostat	mpnstPDXMT	120	hours	fit_ic50	6.123
synapse	WU-356_vorinostat+doxorubicin	vorinostat+doxorubicin	mpnstPDXMT	48	hours	fit_ic50	5.706
synapse	WU-356_vorinostat+doxorubicin	vorinostat+doxorubicin	mpnstPDXMT	120	hours	fit_ic50	6.544
synapse	JH-2-002_TNO155+doxorubicin	TNO155	mpnstPDXMT	48	hours	fit_ec50	4.618
synapse	JH-2-002_TNO155+doxorubicin	TNO155	mpnstPDXMT	120	hours	fit_ec50	6.785
synapse	JH-2-002_TNO155+doxorubicin	TNO155+doxorubicin	mpnstPDXMT	48	hours	fit_ec50	6.099
synapse	JH-2-002_TNO155+doxorubicin	TNO155+doxorubicin	mpnstPDXMT	120	hours	fit_ec50	8.488
synapse	JH-2-002_TNO155+doxorubicin	doxorubicin	mpnstPDXMT	48	hours	fit_ec50	5.37
synapse	JH-2-002_TNO155+doxorubicin	doxorubicin	mpnstPDXMT	120	hours	fit_ec50	10.4
synapse	JH-2-002_TNO155+irinotecan	TNO155	mpnstPDXMT	48	hours	fit_ec50	4.383
synapse	JH-2-002_TNO155+irinotecan	TNO155	mpnstPDXMT	120	hours	fit_ec50	7.462
synapse	JH-2-002_TNO155+olaparib	TNO155	mpnstPDXMT	48	hours	fit_ec50	4.383
synapse	JH-2-002_TNO155+olaparib	TNO155	mpnstPDXMT	120	hours	fit_ec50	7.462
synapse	JH-2-002_TNO155+olaparib	TNO155+olaparib	mpnstPDXMT	48	hours	fit_ec50	5.422
synapse	JH-2-002_TNO155+olaparib	TNO155+olaparib	mpnstPDXMT	120	hours	fit_ec50	7.137
synapse	JH-2-002_TNO155+olaparib	olaparib	mpnstPDXMT	48	hours	fit_ec50	3.68
synapse	JH-2-002_TNO155+olaparib	olaparib	mpnstPDXMT	120	hours	fit_ec50	5.696
synapse	JH-2-002_TNO155+palbociclib	TNO155	mpnstPDXMT	48	hours	fit_ec50	6.36
synapse	JH-2-002_TNO155+palbociclib	TNO155	mpnstPDXMT	120	hours	fit_ec50	7.628
synapse	JH-2-002_TNO155+palbociclib	TNO155+palbociclib	mpnstPDXMT	48	hours	fit_ec50	6.52
synapse	JH-2-002_TNO155+palbociclib	TNO155+palbociclib	mpnstPDXMT	120	hours	fit_ec50	8.336
synapse	JH-2-002_TNO155+palbociclib	palbociclib	mpnstPDXMT	48	hours	fit_ec50	6.185
synapse	JH-2-002_TNO155+palbociclib	palbociclib	mpnstPDXMT	120	hours	fit_ec50	7.211
synapse	JH-2-002_TNO155+pexidartinib	TNO155	mpnstPDXMT	48	hours	fit_ec50	4.383
synapse	JH-2-002_TNO155+pexidartinib	TNO155	mpnstPDXMT	120	hours	fit_ec50	7.462
synapse	JH-2-002_TNO155+pexidartinib	TNO155+pexidartinib	mpnstPDXMT	48	hours	fit_ec50	4.888
synapse	JH-2-002_TNO155+pexidartinib	TNO155+pexidartinib	mpnstPDXMT	120	hours	fit_ec50	6.013
synapse	JH-2-002_TNO155+pexidartinib	pexidartinib	mpnstPDXMT	48	hours	fit_ec50	4.342
synapse	JH-2-002_TNO155+pexidartinib	pexidartinib	mpnstPDXMT	120	hours	fit_ec50	4.781
synapse	JH-2-002_TNO155+trabectedin	TNO155	mpnstPDXMT	48	hours	fit_ec50	6.36
synapse	JH-2-002_TNO155+trabectedin	TNO155	mpnstPDXMT	120	hours	fit_ec50	7.628
synapse	JH-2-002_TNO155+trabectedin	TNO155+trabectedin	mpnstPDXMT	48	hours	fit_ec50	8.556
synapse	JH-2-002_TNO155+trabectedin	TNO155+trabectedin	mpnstPDXMT	120	hours	fit_ec50	0
synapse	JH-2-002_TNO155+trabectedin	trabectedin	mpnstPDXMT	48	hours	fit_ec50	7.522
synapse	JH-2-002_TNO155+trabectedin	trabectedin	mpnstPDXMT	120	hours	fit_ec50	7.901
synapse	JH-2-002_TNO155+verteporfin	TNO155	mpnstPDXMT	48	hours	fit_ec50	4.618
synapse	JH-2-002_TNO155+verteporfin	TNO155	mpnstPDXMT	120	hours	fit_ec50	6.785
synapse	JH-2-002_TNO155+verteporfin	TNO155+verteporfin	mpnstPDXMT	48	hours	fit_ec50	5.247
synapse	JH-2-002_TNO155+verteporfin	TNO155+verteporfin	mpnstPDXMT	120	hours	fit_ec50	5.955
synapse	JH-2-002_TNO155+verteporfin	verteporfin	mpnstPDXMT	48	hours	fit_ec50	5.063
synapse	JH-2-002_TNO155+verteporfin	verteporfin	mpnstPDXMT	120	hours	fit_ec50	5.594
synapse	JH-2-002_TNO155+vorinostat	TNO155	mpnstPDXMT	48	hours	fit_ec50	6.36
synapse	JH-2-002_TNO155+vorinostat	TNO155	mpnstPDXMT	120	hours	fit_ec50	7.628
synapse	JH-2-002_TNO155+vorinostat	TNO155+vorinostat	mpnstPDXMT	48	hours	fit_ec50	6.415
synapse	JH-2-002_TNO155+vorinostat	TNO155+vorinostat	mpnstPDXMT	120	hours	fit_ec50	7.269
synapse	JH-2-002_TNO155+vorinostat	vorinostat	mpnstPDXMT	48	hours	fit_ec50	5.065
synapse	JH-2-002_TNO155+vorinostat	vorinostat	mpnstPDXMT	120	hours	fit_ec50	0.0089
synapse	JH-2-002_mirdametinib+TNO155	TNO155	mpnstPDXMT	48	hours	fit_ec50	6.36
synapse	JH-2-002_mirdametinib+TNO155	TNO155	mpnstPDXMT	120	hours	fit_ec50	7.628
synapse	JH-2-002_mirdametinib+TNO155	mirdametinib	mpnstPDXMT	48	hours	fit_ec50	5.549
synapse	JH-2-002_mirdametinib+TNO155	mirdametinib	mpnstPDXMT	120	hours	fit_ec50	8.592
synapse	JH-2-002_mirdametinib+TNO155	mirdametinib+TNO155	mpnstPDXMT	48	hours	fit_ec50	6.365
synapse	JH-2-002_mirdametinib+TNO155	mirdametinib+TNO155	mpnstPDXMT	120	hours	fit_ec50	7.646
synapse	JH-2-002_mirdametinib+capmatinib	capmatinib	mpnstPDXMT	48	hours	fit_ec50	1.811
synapse	JH-2-002_mirdametinib+capmatinib	capmatinib	mpnstPDXMT	120	hours	fit_ec50	4.788
synapse	JH-2-002_mirdametinib+capmatinib	mirdametinib	mpnstPDXMT	48	hours	fit_ec50	4.88
synapse	JH-2-002_mirdametinib+capmatinib	mirdametinib	mpnstPDXMT	120	hours	fit_ec50	6.733
synapse	JH-2-002_mirdametinib+capmatinib	mirdametinib+capmatinib	mpnstPDXMT	48	hours	fit_ec50	5.682
synapse	JH-2-002_mirdametinib+capmatinib	mirdametinib+capmatinib	mpnstPDXMT	120	hours	fit_ec50	6.916
synapse	JH-2-002_mirdametinib+doxorubicin	doxorubicin	mpnstPDXMT	48	hours	fit_ec50	5.37
synapse	JH-2-002_mirdametinib+doxorubicin	doxorubicin	mpnstPDXMT	120	hours	fit_ec50	10.4
synapse	JH-2-002_mirdametinib+doxorubicin	mirdametinib	mpnstPDXMT	48	hours	fit_ec50	4.88
synapse	JH-2-002_mirdametinib+doxorubicin	mirdametinib	mpnstPDXMT	120	hours	fit_ec50	6.733
synapse	JH-2-002_mirdametinib+doxorubicin	mirdametinib+doxorubicin	mpnstPDXMT	48	hours	fit_ec50	6.061
synapse	JH-2-002_mirdametinib+doxorubicin	mirdametinib+doxorubicin	mpnstPDXMT	120	hours	fit_ec50	8.826
synapse	JH-2-002_mirdametinib+palbociclib	mirdametinib	mpnstPDXMT	48	hours	fit_ec50	5.549
synapse	JH-2-002_mirdametinib+palbociclib	mirdametinib	mpnstPDXMT	120	hours	fit_ec50	8.592
synapse	JH-2-002_mirdametinib+palbociclib	mirdametinib+palbociclib	mpnstPDXMT	48	hours	fit_ec50	6.762
synapse	JH-2-002_mirdametinib+palbociclib	mirdametinib+palbociclib	mpnstPDXMT	120	hours	fit_ec50	8.424
synapse	JH-2-002_mirdametinib+palbociclib	palbociclib	mpnstPDXMT	48	hours	fit_ec50	6.185
synapse	JH-2-002_mirdametinib+palbociclib	palbociclib	mpnstPDXMT	120	hours	fit_ec50	7.211
synapse	JH-2-002_mirdametinib+trabectedin	mirdametinib	mpnstPDXMT	48	hours	fit_ec50	5.549
synapse	JH-2-002_mirdametinib+trabectedin	mirdametinib	mpnstPDXMT	120	hours	fit_ec50	8.592
synapse	JH-2-002_mirdametinib+trabectedin	mirdametinib+trabectedin	mpnstPDXMT	48	hours	fit_ec50	8.63
synapse	JH-2-002_mirdametinib+trabectedin	mirdametinib+trabectedin	mpnstPDXMT	120	hours	fit_ec50	0.0223
synapse	JH-2-002_mirdametinib+trabectedin	trabectedin	mpnstPDXMT	48	hours	fit_ec50	7.522
synapse	JH-2-002_mirdametinib+trabectedin	trabectedin	mpnstPDXMT	120	hours	fit_ec50	7.901
synapse	JH-2-002_mirdametinib+vorinostat	mirdametinib	mpnstPDXMT	48	hours	fit_ec50	5.549
synapse	JH-2-002_mirdametinib+vorinostat	mirdametinib	mpnstPDXMT	120	hours	fit_ec50	8.592
synapse	JH-2-002_mirdametinib+vorinostat	mirdametinib+vorinostat	mpnstPDXMT	48	hours	fit_ec50	6.602
synapse	JH-2-002_mirdametinib+vorinostat	mirdametinib+vorinostat	mpnstPDXMT	120	hours	fit_ec50	7.364
synapse	JH-2-002_mirdametinib+vorinostat	vorinostat	mpnstPDXMT	48	hours	fit_ec50	5.065
synapse	JH-2-002_mirdametinib+vorinostat	vorinostat	mpnstPDXMT	120	hours	fit_ec50	0.0089
synapse	JH-2-002_olaparib+doxorubicin	doxorubicin	mpnstPDXMT	48	hours	fit_ec50	4.577
synapse	JH-2-002_olaparib+doxorubicin	doxorubicin	mpnstPDXMT	120	hours	fit_ec50	0.859
synapse	JH-2-002_olaparib+doxorubicin	olaparib	mpnstPDXMT	48	hours	fit_ec50	3.68
synapse	JH-2-002_olaparib+doxorubicin	olaparib	mpnstPDXMT	120	hours	fit_ec50	5.696
synapse	JH-2-002_olaparib+doxorubicin	olaparib+doxorubicin	mpnstPDXMT	48	hours	fit_ec50	5.59
synapse	JH-2-002_olaparib+doxorubicin	olaparib+doxorubicin	mpnstPDXMT	120	hours	fit_ec50	6.481
synapse	JH-2-002_trabectedin+doxorubicin	doxorubicin	mpnstPDXMT	48	hours	fit_ec50	4.577
synapse	JH-2-002_trabectedin+doxorubicin	doxorubicin	mpnstPDXMT	120	hours	fit_ec50	0.859
synapse	JH-2-002_trabectedin+doxorubicin	trabectedin	mpnstPDXMT	48	hours	fit_ec50	7.165
synapse	JH-2-002_trabectedin+doxorubicin	trabectedin	mpnstPDXMT	120	hours	fit_ec50	7.676
synapse	JH-2-002_trabectedin+doxorubicin	trabectedin+doxorubicin	mpnstPDXMT	48	hours	fit_ec50	5.633
synapse	JH-2-002_trabectedin+doxorubicin	trabectedin+doxorubicin	mpnstPDXMT	120	hours	fit_ec50	8.356
synapse	JH-2-002_trabectedin+olaparib	olaparib	mpnstPDXMT	48	hours	fit_ec50	3.68
synapse	JH-2-002_trabectedin+olaparib	olaparib	mpnstPDXMT	120	hours	fit_ec50	5.696
synapse	JH-2-002_trabectedin+olaparib	trabectedin	mpnstPDXMT	48	hours	fit_ec50	7.165
synapse	JH-2-002_trabectedin+olaparib	trabectedin	mpnstPDXMT	120	hours	fit_ec50	7.676
synapse	JH-2-002_trabectedin+olaparib	trabectedin+olaparib	mpnstPDXMT	48	hours	fit_ec50	4.963
synapse	JH-2-002_trabectedin+olaparib	trabectedin+olaparib	mpnstPDXMT	120	hours	fit_ec50	8.382
synapse	JH-2-079c_TNO155+doxorubicin	TNO155	mpnstPDXMT	48	hours	fit_ec50	3.857
synapse	JH-2-079c_TNO155+doxorubicin	TNO155	mpnstPDXMT	120	hours	fit_ec50	7.157
synapse	JH-2-079c_TNO155+doxorubicin	TNO155+doxorubicin	mpnstPDXMT	48	hours	fit_ec50	5.624
synapse	JH-2-079c_TNO155+doxorubicin	TNO155+doxorubicin	mpnstPDXMT	120	hours	fit_ec50	6.756
synapse	JH-2-079c_TNO155+doxorubicin	doxorubicin	mpnstPDXMT	48	hours	fit_ec50	5.144
synapse	JH-2-079c_TNO155+doxorubicin	doxorubicin	mpnstPDXMT	120	hours	fit_ec50	5.542
synapse	JH-2-079c_TNO155+irinotecan	TNO155	mpnstPDXMT	48	hours	fit_ec50	3.857
synapse	JH-2-079c_TNO155+irinotecan	TNO155	mpnstPDXMT	120	hours	fit_ec50	7.157
synapse	JH-2-079c_TNO155+olaparib	TNO155	mpnstPDXMT	48	hours	fit_ec50	3.857
synapse	JH-2-079c_TNO155+olaparib	TNO155	mpnstPDXMT	120	hours	fit_ec50	7.157
synapse	JH-2-079c_TNO155+olaparib	TNO155+olaparib	mpnstPDXMT	48	hours	fit_ec50	5.234
synapse	JH-2-079c_TNO155+olaparib	TNO155+olaparib	mpnstPDXMT	120	hours	fit_ec50	6.913
synapse	JH-2-079c_TNO155+olaparib	olaparib	mpnstPDXMT	48	hours	fit_ec50	4.328
synapse	JH-2-079c_TNO155+olaparib	olaparib	mpnstPDXMT	120	hours	fit_ec50	5.628
synapse	JH-2-079c_TNO155+palbociclib	TNO155	mpnstPDXMT	48	hours	fit_ec50	4.371
synapse	JH-2-079c_TNO155+palbociclib	TNO155	mpnstPDXMT	120	hours	fit_ec50	6.495
synapse	JH-2-079c_TNO155+palbociclib	TNO155+palbociclib	mpnstPDXMT	48	hours	fit_ec50	5.151
synapse	JH-2-079c_TNO155+palbociclib	TNO155+palbociclib	mpnstPDXMT	120	hours	fit_ec50	5.907
synapse	JH-2-079c_TNO155+palbociclib	palbociclib	mpnstPDXMT	48	hours	fit_ec50	5.069
synapse	JH-2-079c_TNO155+palbociclib	palbociclib	mpnstPDXMT	120	hours	fit_ec50	5.786
synapse	JH-2-079c_TNO155+pexidartinib	TNO155	mpnstPDXMT	48	hours	fit_ec50	3.857
synapse	JH-2-079c_TNO155+pexidartinib	TNO155	mpnstPDXMT	120	hours	fit_ec50	7.157
synapse	JH-2-079c_TNO155+pexidartinib	TNO155+pexidartinib	mpnstPDXMT	48	hours	fit_ec50	5.591
synapse	JH-2-079c_TNO155+pexidartinib	TNO155+pexidartinib	mpnstPDXMT	120	hours	fit_ec50	5.714
synapse	JH-2-079c_TNO155+pexidartinib	pexidartinib	mpnstPDXMT	48	hours	fit_ec50	4.901
synapse	JH-2-079c_TNO155+pexidartinib	pexidartinib	mpnstPDXMT	120	hours	fit_ec50	4.805
synapse	JH-2-079c_TNO155+trabectedin	TNO155	mpnstPDXMT	48	hours	fit_ec50	4.371
synapse	JH-2-079c_TNO155+trabectedin	TNO155	mpnstPDXMT	120	hours	fit_ec50	6.495
synapse	JH-2-079c_TNO155+trabectedin	TNO155+trabectedin	mpnstPDXMT	48	hours	fit_ec50	7.129
synapse	JH-2-079c_TNO155+trabectedin	TNO155+trabectedin	mpnstPDXMT	120	hours	fit_ec50	9.829
synapse	JH-2-079c_TNO155+trabectedin	trabectedin	mpnstPDXMT	48	hours	fit_ec50	7.522
synapse	JH-2-079c_TNO155+trabectedin	trabectedin	mpnstPDXMT	120	hours	fit_ec50	7.62
synapse	JH-2-079c_TNO155+verteporfin	TNO155	mpnstPDXMT	48	hours	fit_ec50	3.857
synapse	JH-2-079c_TNO155+verteporfin	TNO155	mpnstPDXMT	120	hours	fit_ec50	7.157
synapse	JH-2-079c_TNO155+verteporfin	TNO155+verteporfin	mpnstPDXMT	48	hours	fit_ec50	4.793
synapse	JH-2-079c_TNO155+verteporfin	TNO155+verteporfin	mpnstPDXMT	120	hours	fit_ec50	4.895
synapse	JH-2-079c_TNO155+verteporfin	verteporfin	mpnstPDXMT	48	hours	fit_ec50	5.787
synapse	JH-2-079c_TNO155+verteporfin	verteporfin	mpnstPDXMT	120	hours	fit_ec50	4.942
synapse	JH-2-079c_TNO155+vorinostat	TNO155	mpnstPDXMT	48	hours	fit_ec50	4.371
synapse	JH-2-079c_TNO155+vorinostat	TNO155	mpnstPDXMT	120	hours	fit_ec50	6.495
synapse	JH-2-079c_TNO155+vorinostat	TNO155+vorinostat	mpnstPDXMT	48	hours	fit_ec50	5.947
synapse	JH-2-079c_TNO155+vorinostat	TNO155+vorinostat	mpnstPDXMT	120	hours	fit_ec50	6.564
synapse	JH-2-079c_TNO155+vorinostat	vorinostat	mpnstPDXMT	48	hours	fit_ec50	5.838
synapse	JH-2-079c_TNO155+vorinostat	vorinostat	mpnstPDXMT	120	hours	fit_ec50	0.0017
synapse	JH-2-079c_mirdametinib+TNO155	TNO155	mpnstPDXMT	48	hours	fit_ec50	4.371
synapse	JH-2-079c_mirdametinib+TNO155	TNO155	mpnstPDXMT	120	hours	fit_ec50	6.495
synapse	JH-2-079c_mirdametinib+TNO155	mirdametinib	mpnstPDXMT	48	hours	fit_ec50	4.054
synapse	JH-2-079c_mirdametinib+TNO155	mirdametinib	mpnstPDXMT	120	hours	fit_ec50	5.776
synapse	JH-2-079c_mirdametinib+TNO155	mirdametinib+TNO155	mpnstPDXMT	48	hours	fit_ec50	4.891
synapse	JH-2-079c_mirdametinib+TNO155	mirdametinib+TNO155	mpnstPDXMT	120	hours	fit_ec50	6.421
synapse	JH-2-079c_mirdametinib+palbociclib	mirdametinib	mpnstPDXMT	48	hours	fit_ec50	4.054
synapse	JH-2-079c_mirdametinib+palbociclib	mirdametinib	mpnstPDXMT	120	hours	fit_ec50	5.776
synapse	JH-2-079c_mirdametinib+palbociclib	mirdametinib+palbociclib	mpnstPDXMT	48	hours	fit_ec50	5.105
synapse	JH-2-079c_mirdametinib+palbociclib	mirdametinib+palbociclib	mpnstPDXMT	120	hours	fit_ec50	6.351
synapse	JH-2-079c_mirdametinib+palbociclib	palbociclib	mpnstPDXMT	48	hours	fit_ec50	5.069
synapse	JH-2-079c_mirdametinib+palbociclib	palbociclib	mpnstPDXMT	120	hours	fit_ec50	5.786
synapse	JH-2-079c_mirdametinib+trabectedin	mirdametinib	mpnstPDXMT	48	hours	fit_ec50	4.054
synapse	JH-2-079c_mirdametinib+trabectedin	mirdametinib	mpnstPDXMT	120	hours	fit_ec50	5.776
synapse	JH-2-079c_mirdametinib+trabectedin	mirdametinib+trabectedin	mpnstPDXMT	48	hours	fit_ec50	6.442
synapse	JH-2-079c_mirdametinib+trabectedin	mirdametinib+trabectedin	mpnstPDXMT	120	hours	fit_ec50	0.0124
synapse	JH-2-079c_mirdametinib+trabectedin	trabectedin	mpnstPDXMT	48	hours	fit_ec50	7.522
synapse	JH-2-079c_mirdametinib+trabectedin	trabectedin	mpnstPDXMT	120	hours	fit_ec50	7.62
synapse	JH-2-079c_mirdametinib+vorinostat	mirdametinib	mpnstPDXMT	48	hours	fit_ec50	4.054
synapse	JH-2-079c_mirdametinib+vorinostat	mirdametinib	mpnstPDXMT	120	hours	fit_ec50	5.776
synapse	JH-2-079c_mirdametinib+vorinostat	mirdametinib+vorinostat	mpnstPDXMT	48	hours	fit_ec50	6.117
synapse	JH-2-079c_mirdametinib+vorinostat	mirdametinib+vorinostat	mpnstPDXMT	120	hours	fit_ec50	6.98
synapse	JH-2-079c_mirdametinib+vorinostat	vorinostat	mpnstPDXMT	48	hours	fit_ec50	5.838
synapse	JH-2-079c_mirdametinib+vorinostat	vorinostat	mpnstPDXMT	120	hours	fit_ec50	0.0017
synapse	JH-2-079c_olaparib+doxorubicin	doxorubicin	mpnstPDXMT	48	hours	fit_ec50	5.144
synapse	JH-2-079c_olaparib+doxorubicin	doxorubicin	mpnstPDXMT	120	hours	fit_ec50	5.542
synapse	JH-2-079c_olaparib+doxorubicin	olaparib	mpnstPDXMT	48	hours	fit_ec50	4.328
synapse	JH-2-079c_olaparib+doxorubicin	olaparib	mpnstPDXMT	120	hours	fit_ec50	5.628
synapse	JH-2-079c_olaparib+doxorubicin	olaparib+doxorubicin	mpnstPDXMT	48	hours	fit_ec50	5.128
synapse	JH-2-079c_olaparib+doxorubicin	olaparib+doxorubicin	mpnstPDXMT	120	hours	fit_ec50	5.428
synapse	MN-2_TNO155+IAG933	IAG933	mpnstPDXMT	48	hours	fit_ec50	3.564
synapse	MN-2_TNO155+IAG933	IAG933	mpnstPDXMT	120	hours	fit_ec50	5.031
synapse	MN-2_TNO155+IAG933	TNO155	mpnstPDXMT	48	hours	fit_ec50	10.47
synapse	MN-2_TNO155+IAG933	TNO155	mpnstPDXMT	120	hours	fit_ec50	2.627
synapse	MN-2_TNO155+IAG933	TNO155+IAG933	mpnstPDXMT	48	hours	fit_ec50	4.641
synapse	MN-2_TNO155+IAG933	TNO155+IAG933	mpnstPDXMT	120	hours	fit_ec50	5.081
synapse	MN-2_TNO155+SN38	TNO155	mpnstPDXMT	48	hours	fit_ec50	10.47
synapse	MN-2_TNO155+SN38	TNO155	mpnstPDXMT	120	hours	fit_ec50	3.326
synapse	MN-2_TNO155+doxorubicin	TNO155	mpnstPDXMT	48	hours	fit_ec50	10.47
synapse	MN-2_TNO155+doxorubicin	TNO155	mpnstPDXMT	120	hours	fit_ec50	2.627
synapse	MN-2_TNO155+doxorubicin	TNO155+doxorubicin	mpnstPDXMT	48	hours	fit_ec50	4.784
synapse	MN-2_TNO155+doxorubicin	TNO155+doxorubicin	mpnstPDXMT	120	hours	fit_ec50	5.215
synapse	MN-2_TNO155+doxorubicin	doxorubicin	mpnstPDXMT	48	hours	fit_ec50	5.119
synapse	MN-2_TNO155+doxorubicin	doxorubicin	mpnstPDXMT	120	hours	fit_ec50	5.247
synapse	MN-2_TNO155+olaparib	TNO155	mpnstPDXMT	48	hours	fit_ec50	10.47
synapse	MN-2_TNO155+olaparib	TNO155	mpnstPDXMT	120	hours	fit_ec50	3.326
synapse	MN-2_TNO155+olaparib	TNO155+olaparib	mpnstPDXMT	48	hours	fit_ec50	3.581
synapse	MN-2_TNO155+olaparib	TNO155+olaparib	mpnstPDXMT	120	hours	fit_ec50	4.935
synapse	MN-2_TNO155+olaparib	olaparib	mpnstPDXMT	48	hours	fit_ec50	3.194
synapse	MN-2_TNO155+olaparib	olaparib	mpnstPDXMT	120	hours	fit_ec50	4.653
synapse	MN-2_TNO155+palbociclib	TNO155	mpnstPDXMT	48	hours	fit_ec50	5.018
synapse	MN-2_TNO155+palbociclib	TNO155	mpnstPDXMT	120	hours	fit_ec50	6.581
synapse	MN-2_TNO155+palbociclib	TNO155+palbociclib	mpnstPDXMT	48	hours	fit_ec50	6.347
synapse	MN-2_TNO155+palbociclib	TNO155+palbociclib	mpnstPDXMT	120	hours	fit_ec50	6.362
synapse	MN-2_TNO155+palbociclib	palbociclib	mpnstPDXMT	48	hours	fit_ec50	5.127
synapse	MN-2_TNO155+palbociclib	palbociclib	mpnstPDXMT	120	hours	fit_ec50	5.079
synapse	MN-2_TNO155+pexidartinib	TNO155	mpnstPDXMT	48	hours	fit_ec50	10.47
synapse	MN-2_TNO155+pexidartinib	TNO155	mpnstPDXMT	120	hours	fit_ec50	3.326
synapse	MN-2_TNO155+pexidartinib	TNO155+pexidartinib	mpnstPDXMT	48	hours	fit_ec50	3.564
synapse	MN-2_TNO155+pexidartinib	TNO155+pexidartinib	mpnstPDXMT	120	hours	fit_ec50	4.968
synapse	MN-2_TNO155+pexidartinib	pexidartinib	mpnstPDXMT	48	hours	fit_ec50	4.443
synapse	MN-2_TNO155+pexidartinib	pexidartinib	mpnstPDXMT	120	hours	fit_ec50	4.447
synapse	MN-2_TNO155+trabectedin	TNO155	mpnstPDXMT	48	hours	fit_ec50	5.018
synapse	MN-2_TNO155+trabectedin	TNO155	mpnstPDXMT	120	hours	fit_ec50	6.581
synapse	MN-2_TNO155+trabectedin	TNO155+trabectedin	mpnstPDXMT	48	hours	fit_ec50	6.096
synapse	MN-2_TNO155+trabectedin	TNO155+trabectedin	mpnstPDXMT	120	hours	fit_ec50	8.288
synapse	MN-2_TNO155+trabectedin	trabectedin	mpnstPDXMT	48	hours	fit_ec50	7.281
synapse	MN-2_TNO155+trabectedin	trabectedin	mpnstPDXMT	120	hours	fit_ec50	7.583
synapse	MN-2_TNO155+vorinostat	TNO155	mpnstPDXMT	48	hours	fit_ec50	5.018
synapse	MN-2_TNO155+vorinostat	TNO155	mpnstPDXMT	120	hours	fit_ec50	6.581
synapse	MN-2_TNO155+vorinostat	TNO155+vorinostat	mpnstPDXMT	48	hours	fit_ec50	5.737
synapse	MN-2_TNO155+vorinostat	TNO155+vorinostat	mpnstPDXMT	120	hours	fit_ec50	6.627
synapse	MN-2_TNO155+vorinostat	vorinostat	mpnstPDXMT	48	hours	fit_ec50	5.17
synapse	MN-2_TNO155+vorinostat	vorinostat	mpnstPDXMT	120	hours	fit_ec50	0.0115
synapse	MN-2_mirdametinib+TNO155	TNO155	mpnstPDXMT	48	hours	fit_ec50	5.018
synapse	MN-2_mirdametinib+TNO155	TNO155	mpnstPDXMT	120	hours	fit_ec50	6.581
synapse	MN-2_mirdametinib+TNO155	mirdametinib	mpnstPDXMT	48	hours	fit_ec50	5.351
synapse	MN-2_mirdametinib+TNO155	mirdametinib	mpnstPDXMT	120	hours	fit_ec50	0.3936
synapse	MN-2_mirdametinib+TNO155	mirdametinib+TNO155	mpnstPDXMT	48	hours	fit_ec50	6.529
synapse	MN-2_mirdametinib+TNO155	mirdametinib+TNO155	mpnstPDXMT	120	hours	fit_ec50	8.818
synapse	MN-2_mirdametinib+capmatinib	capmatinib	mpnstPDXMT	48	hours	fit_ec50	6.696
synapse	MN-2_mirdametinib+capmatinib	capmatinib	mpnstPDXMT	120	hours	fit_ec50	8.111
synapse	MN-2_mirdametinib+capmatinib	mirdametinib	mpnstPDXMT	48	hours	fit_ec50	3.813
synapse	MN-2_mirdametinib+capmatinib	mirdametinib	mpnstPDXMT	120	hours	fit_ec50	5.064
synapse	MN-2_mirdametinib+capmatinib	mirdametinib+capmatinib	mpnstPDXMT	48	hours	fit_ec50	7.249
synapse	MN-2_mirdametinib+capmatinib	mirdametinib+capmatinib	mpnstPDXMT	120	hours	fit_ec50	5.163
synapse	MN-2_mirdametinib+doxorubicin	doxorubicin	mpnstPDXMT	48	hours	fit_ec50	5.119
synapse	MN-2_mirdametinib+doxorubicin	doxorubicin	mpnstPDXMT	120	hours	fit_ec50	5.247
synapse	MN-2_mirdametinib+doxorubicin	mirdametinib	mpnstPDXMT	48	hours	fit_ec50	3.813
synapse	MN-2_mirdametinib+doxorubicin	mirdametinib	mpnstPDXMT	120	hours	fit_ec50	5.064
synapse	MN-2_mirdametinib+doxorubicin	mirdametinib+doxorubicin	mpnstPDXMT	48	hours	fit_ec50	6.119
synapse	MN-2_mirdametinib+doxorubicin	mirdametinib+doxorubicin	mpnstPDXMT	120	hours	fit_ec50	6.366
synapse	MN-2_mirdametinib+nazartinib	mirdametinib	mpnstPDXMT	48	hours	fit_ec50	5.188
synapse	MN-2_mirdametinib+nazartinib	mirdametinib	mpnstPDXMT	120	hours	fit_ec50	5.723
synapse	MN-2_mirdametinib+nazartinib	mirdametinib+nazartinib	mpnstPDXMT	48	hours	fit_ec50	5.814
synapse	MN-2_mirdametinib+nazartinib	mirdametinib+nazartinib	mpnstPDXMT	120	hours	fit_ec50	5.972
synapse	MN-2_mirdametinib+nazartinib	nazartinib	mpnstPDXMT	48	hours	fit_ec50	5.093
synapse	MN-2_mirdametinib+nazartinib	nazartinib	mpnstPDXMT	120	hours	fit_ec50	5.426
synapse	MN-2_mirdametinib+palbociclib	mirdametinib	mpnstPDXMT	48	hours	fit_ec50	5.351
synapse	MN-2_mirdametinib+palbociclib	mirdametinib	mpnstPDXMT	120	hours	fit_ec50	0.3936
synapse	MN-2_mirdametinib+palbociclib	mirdametinib+palbociclib	mpnstPDXMT	48	hours	fit_ec50	6.24
synapse	MN-2_mirdametinib+palbociclib	mirdametinib+palbociclib	mpnstPDXMT	120	hours	fit_ec50	6.64
synapse	MN-2_mirdametinib+palbociclib	palbociclib	mpnstPDXMT	48	hours	fit_ec50	5.127
synapse	MN-2_mirdametinib+palbociclib	palbociclib	mpnstPDXMT	120	hours	fit_ec50	5.079
synapse	MN-2_mirdametinib+pexidartinib	mirdametinib	mpnstPDXMT	48	hours	fit_ec50	3.813
synapse	MN-2_mirdametinib+pexidartinib	mirdametinib	mpnstPDXMT	120	hours	fit_ec50	5.064
synapse	MN-2_mirdametinib+pexidartinib	mirdametinib+pexidartinib	mpnstPDXMT	48	hours	fit_ec50	4.018
synapse	MN-2_mirdametinib+pexidartinib	mirdametinib+pexidartinib	mpnstPDXMT	120	hours	fit_ec50	5.564
synapse	MN-2_mirdametinib+pexidartinib	pexidartinib	mpnstPDXMT	48	hours	fit_ec50	3.469
synapse	MN-2_mirdametinib+pexidartinib	pexidartinib	mpnstPDXMT	120	hours	fit_ec50	3.63
synapse	MN-2_mirdametinib+trabectedin	mirdametinib	mpnstPDXMT	48	hours	fit_ec50	5.351
synapse	MN-2_mirdametinib+trabectedin	mirdametinib	mpnstPDXMT	120	hours	fit_ec50	0.3936
synapse	MN-2_mirdametinib+trabectedin	mirdametinib+trabectedin	mpnstPDXMT	48	hours	fit_ec50	6.052
synapse	MN-2_mirdametinib+trabectedin	mirdametinib+trabectedin	mpnstPDXMT	120	hours	fit_ec50	8.695
synapse	MN-2_mirdametinib+trabectedin	trabectedin	mpnstPDXMT	48	hours	fit_ec50	7.281
synapse	MN-2_mirdametinib+trabectedin	trabectedin	mpnstPDXMT	120	hours	fit_ec50	7.583
synapse	MN-2_mirdametinib+vorinostat	mirdametinib	mpnstPDXMT	48	hours	fit_ec50	5.351
synapse	MN-2_mirdametinib+vorinostat	mirdametinib	mpnstPDXMT	120	hours	fit_ec50	0.3936
synapse	MN-2_mirdametinib+vorinostat	mirdametinib+vorinostat	mpnstPDXMT	48	hours	fit_ec50	6.165
synapse	MN-2_mirdametinib+vorinostat	mirdametinib+vorinostat	mpnstPDXMT	120	hours	fit_ec50	7.3
synapse	MN-2_mirdametinib+vorinostat	vorinostat	mpnstPDXMT	48	hours	fit_ec50	5.17
synapse	MN-2_mirdametinib+vorinostat	vorinostat	mpnstPDXMT	120	hours	fit_ec50	0.0115
synapse	MN-2_olaparib+capmatinib	capmatinib	mpnstPDXMT	48	hours	fit_ec50	7.316
synapse	MN-2_olaparib+capmatinib	capmatinib	mpnstPDXMT	120	hours	fit_ec50	0
synapse	MN-2_olaparib+capmatinib	olaparib	mpnstPDXMT	48	hours	fit_ec50	2.945
synapse	MN-2_olaparib+capmatinib	olaparib	mpnstPDXMT	120	hours	fit_ec50	4.635
synapse	MN-2_olaparib+capmatinib	olaparib+capmatinib	mpnstPDXMT	48	hours	fit_ec50	4.305
synapse	MN-2_olaparib+capmatinib	olaparib+capmatinib	mpnstPDXMT	120	hours	fit_ec50	5.421
synapse	MN-2_olaparib+doxorubicin	doxorubicin	mpnstPDXMT	48	hours	fit_ec50	4.303
synapse	MN-2_olaparib+doxorubicin	doxorubicin	mpnstPDXMT	120	hours	fit_ec50	5.083
synapse	MN-2_olaparib+doxorubicin	olaparib	mpnstPDXMT	48	hours	fit_ec50	3.194
synapse	MN-2_olaparib+doxorubicin	olaparib	mpnstPDXMT	120	hours	fit_ec50	4.653
synapse	MN-2_olaparib+doxorubicin	olaparib+doxorubicin	mpnstPDXMT	48	hours	fit_ec50	3.806
synapse	MN-2_olaparib+doxorubicin	olaparib+doxorubicin	mpnstPDXMT	120	hours	fit_ec50	5.069
synapse	MN-2_olaparib+palbociclib	olaparib	mpnstPDXMT	48	hours	fit_ec50	2.945
synapse	MN-2_olaparib+palbociclib	olaparib	mpnstPDXMT	120	hours	fit_ec50	4.635
synapse	MN-2_olaparib+palbociclib	olaparib+palbociclib	mpnstPDXMT	48	hours	fit_ec50	5.295
synapse	MN-2_olaparib+palbociclib	olaparib+palbociclib	mpnstPDXMT	120	hours	fit_ec50	4.917
synapse	MN-2_olaparib+palbociclib	palbociclib	mpnstPDXMT	48	hours	fit_ec50	4.743
synapse	MN-2_olaparib+palbociclib	palbociclib	mpnstPDXMT	120	hours	fit_ec50	5.926
synapse	MN-2_palbociclib+doxorubicin	doxorubicin	mpnstPDXMT	48	hours	fit_ec50	4.529
synapse	MN-2_palbociclib+doxorubicin	doxorubicin	mpnstPDXMT	120	hours	fit_ec50	5.148
synapse	MN-2_palbociclib+doxorubicin	palbociclib	mpnstPDXMT	48	hours	fit_ec50	4.743
synapse	MN-2_palbociclib+doxorubicin	palbociclib	mpnstPDXMT	120	hours	fit_ec50	5.926
synapse	MN-2_palbociclib+doxorubicin	palbociclib+doxorubicin	mpnstPDXMT	48	hours	fit_ec50	5.253
synapse	MN-2_palbociclib+doxorubicin	palbociclib+doxorubicin	mpnstPDXMT	120	hours	fit_ec50	5.864
synapse	MN-2_palbociclib+trabectedin	palbociclib	mpnstPDXMT	48	hours	fit_ec50	4.743
synapse	MN-2_palbociclib+trabectedin	palbociclib	mpnstPDXMT	120	hours	fit_ec50	5.926
synapse	MN-2_palbociclib+trabectedin	palbociclib+trabectedin	mpnstPDXMT	48	hours	fit_ec50	5.575
synapse	MN-2_palbociclib+trabectedin	palbociclib+trabectedin	mpnstPDXMT	120	hours	fit_ec50	6.921
synapse	MN-2_palbociclib+trabectedin	trabectedin	mpnstPDXMT	48	hours	fit_ec50	6.882
synapse	MN-2_palbociclib+trabectedin	trabectedin	mpnstPDXMT	120	hours	fit_ec50	7.356
synapse	MN-2_selumetinib+nazartinib	nazartinib	mpnstPDXMT	48	hours	fit_ec50	5.093
synapse	MN-2_selumetinib+nazartinib	nazartinib	mpnstPDXMT	120	hours	fit_ec50	5.426
synapse	MN-2_selumetinib+nazartinib	selumetinib	mpnstPDXMT	48	hours	fit_ec50	4.648
synapse	MN-2_selumetinib+nazartinib	selumetinib	mpnstPDXMT	120	hours	fit_ec50	4.956
synapse	MN-2_selumetinib+nazartinib	selumetinib+nazartinib	mpnstPDXMT	48	hours	fit_ec50	5.221
synapse	MN-2_selumetinib+nazartinib	selumetinib+nazartinib	mpnstPDXMT	120	hours	fit_ec50	0.009
synapse	MN-2_trabectedin+doxorubicin	doxorubicin	mpnstPDXMT	48	hours	fit_ec50	4.303
synapse	MN-2_trabectedin+doxorubicin	doxorubicin	mpnstPDXMT	120	hours	fit_ec50	5.083
synapse	MN-2_trabectedin+doxorubicin	trabectedin	mpnstPDXMT	48	hours	fit_ec50	7.128
synapse	MN-2_trabectedin+doxorubicin	trabectedin	mpnstPDXMT	120	hours	fit_ec50	7.396
synapse	MN-2_trabectedin+doxorubicin	trabectedin+doxorubicin	mpnstPDXMT	48	hours	fit_ec50	4.696
synapse	MN-2_trabectedin+doxorubicin	trabectedin+doxorubicin	mpnstPDXMT	120	hours	fit_ec50	6.33
synapse	MN-2_trabectedin+olaparib	olaparib	mpnstPDXMT	48	hours	fit_ec50	3.194
synapse	MN-2_trabectedin+olaparib	olaparib	mpnstPDXMT	120	hours	fit_ec50	4.653
synapse	MN-2_trabectedin+olaparib	trabectedin	mpnstPDXMT	48	hours	fit_ec50	7.128
synapse	MN-2_trabectedin+olaparib	trabectedin	mpnstPDXMT	120	hours	fit_ec50	7.396
synapse	MN-2_trabectedin+olaparib	trabectedin+olaparib	mpnstPDXMT	48	hours	fit_ec50	12
synapse	MN-2_trabectedin+olaparib	trabectedin+olaparib	mpnstPDXMT	120	hours	fit_ec50	5.407
synapse	MN-2_vorinostat+capmatinib	capmatinib	mpnstPDXMT	48	hours	fit_ec50	6.696
synapse	MN-2_vorinostat+capmatinib	capmatinib	mpnstPDXMT	120	hours	fit_ec50	8.111
synapse	MN-2_vorinostat+capmatinib	vorinostat	mpnstPDXMT	48	hours	fit_ec50	5.474
synapse	MN-2_vorinostat+capmatinib	vorinostat	mpnstPDXMT	120	hours	fit_ec50	0.0104
synapse	MN-2_vorinostat+capmatinib	vorinostat+capmatinib	mpnstPDXMT	48	hours	fit_ec50	6.105
synapse	MN-2_vorinostat+capmatinib	vorinostat+capmatinib	mpnstPDXMT	120	hours	fit_ec50	6.297
synapse	MN-2_vorinostat+doxorubicin	doxorubicin	mpnstPDXMT	48	hours	fit_ec50	5.119
synapse	MN-2_vorinostat+doxorubicin	doxorubicin	mpnstPDXMT	120	hours	fit_ec50	5.247
synapse	MN-2_vorinostat+doxorubicin	vorinostat	mpnstPDXMT	48	hours	fit_ec50	5.474
synapse	MN-2_vorinostat+doxorubicin	vorinostat	mpnstPDXMT	120	hours	fit_ec50	0.0104
synapse	MN-2_vorinostat+doxorubicin	vorinostat+doxorubicin	mpnstPDXMT	48	hours	fit_ec50	5.722
synapse	MN-2_vorinostat+doxorubicin	vorinostat+doxorubicin	mpnstPDXMT	120	hours	fit_ec50	5.68
synapse	MN-2_vorinostat+olaparib	olaparib	mpnstPDXMT	48	hours	fit_ec50	2.945
synapse	MN-2_vorinostat+olaparib	olaparib	mpnstPDXMT	120	hours	fit_ec50	4.635
synapse	MN-2_vorinostat+olaparib	vorinostat	mpnstPDXMT	48	hours	fit_ec50	5.438
synapse	MN-2_vorinostat+olaparib	vorinostat	mpnstPDXMT	120	hours	fit_ec50	5.979
synapse	MN-2_vorinostat+olaparib	vorinostat+olaparib	mpnstPDXMT	48	hours	fit_ec50	5.006
synapse	MN-2_vorinostat+olaparib	vorinostat+olaparib	mpnstPDXMT	120	hours	fit_ec50	6.335
synapse	MN-2_vorinostat+palbociclib	palbociclib	mpnstPDXMT	48	hours	fit_ec50	4.743
synapse	MN-2_vorinostat+palbociclib	palbociclib	mpnstPDXMT	120	hours	fit_ec50	5.926
synapse	MN-2_vorinostat+palbociclib	vorinostat	mpnstPDXMT	48	hours	fit_ec50	5.438
synapse	MN-2_vorinostat+palbociclib	vorinostat	mpnstPDXMT	120	hours	fit_ec50	5.979
synapse	MN-2_vorinostat+palbociclib	vorinostat+palbociclib	mpnstPDXMT	48	hours	fit_ec50	6.433
synapse	MN-2_vorinostat+palbociclib	vorinostat+palbociclib	mpnstPDXMT	120	hours	fit_ec50	6.409
synapse	MN-2_vorinostat+pexidartinib	pexidartinib	mpnstPDXMT	48	hours	fit_ec50	3.469
synapse	MN-2_vorinostat+pexidartinib	pexidartinib	mpnstPDXMT	120	hours	fit_ec50	3.63
synapse	MN-2_vorinostat+pexidartinib	vorinostat	mpnstPDXMT	48	hours	fit_ec50	5.474
synapse	MN-2_vorinostat+pexidartinib	vorinostat	mpnstPDXMT	120	hours	fit_ec50	0.0104
synapse	MN-2_vorinostat+pexidartinib	vorinostat+pexidartinib	mpnstPDXMT	48	hours	fit_ec50	5.292
synapse	MN-2_vorinostat+pexidartinib	vorinostat+pexidartinib	mpnstPDXMT	120	hours	fit_ec50	5.856
synapse	MN-2_vorinostat+trabectedin	trabectedin	mpnstPDXMT	48	hours	fit_ec50	6.882
synapse	MN-2_vorinostat+trabectedin	trabectedin	mpnstPDXMT	120	hours	fit_ec50	7.356
synapse	MN-2_vorinostat+trabectedin	vorinostat	mpnstPDXMT	48	hours	fit_ec50	5.438
synapse	MN-2_vorinostat+trabectedin	vorinostat	mpnstPDXMT	120	hours	fit_ec50	5.979
synapse	MN-2_vorinostat+trabectedin	vorinostat+trabectedin	mpnstPDXMT	48	hours	fit_ec50	7.608
synapse	MN-2_vorinostat+trabectedin	vorinostat+trabectedin	mpnstPDXMT	120	hours	fit_ec50	8.683
synapse	MN-4_TNO155+doxorubicin	TNO155	mpnstPDXMT	48	hours	fit_ec50	4.343
synapse	MN-4_TNO155+doxorubicin	TNO155	mpnstPDXMT	120	hours	fit_ec50	5.39
synapse	MN-4_TNO155+doxorubicin	TNO155+doxorubicin	mpnstPDXMT	48	hours	fit_ec50	5.516
synapse	MN-4_TNO155+doxorubicin	TNO155+doxorubicin	mpnstPDXMT	120	hours	fit_ec50	0.0114
synapse	MN-4_TNO155+doxorubicin	doxorubicin	mpnstPDXMT	48	hours	fit_ec50	4.94
synapse	MN-4_TNO155+doxorubicin	doxorubicin	mpnstPDXMT	120	hours	fit_ec50	5.194
synapse	MN-4_TNO155+irinotecan	TNO155	mpnstPDXMT	48	hours	fit_ec50	4.343
synapse	MN-4_TNO155+irinotecan	TNO155	mpnstPDXMT	120	hours	fit_ec50	5.39
synapse	MN-4_TNO155+olaparib	TNO155	mpnstPDXMT	48	hours	fit_ec50	4.343
synapse	MN-4_TNO155+olaparib	TNO155	mpnstPDXMT	120	hours	fit_ec50	5.39
synapse	MN-4_TNO155+olaparib	TNO155+olaparib	mpnstPDXMT	48	hours	fit_ec50	5.167
synapse	MN-4_TNO155+olaparib	TNO155+olaparib	mpnstPDXMT	120	hours	fit_ec50	6.087
synapse	MN-4_TNO155+olaparib	olaparib	mpnstPDXMT	48	hours	fit_ec50	3.895
synapse	MN-4_TNO155+olaparib	olaparib	mpnstPDXMT	120	hours	fit_ec50	3.898
synapse	MN-4_TNO155+palbociclib	TNO155	mpnstPDXMT	48	hours	fit_ec50	6.321
synapse	MN-4_TNO155+palbociclib	TNO155	mpnstPDXMT	120	hours	fit_ec50	6.878
synapse	MN-4_TNO155+palbociclib	TNO155+palbociclib	mpnstPDXMT	48	hours	fit_ec50	6.608
synapse	MN-4_TNO155+palbociclib	TNO155+palbociclib	mpnstPDXMT	120	hours	fit_ec50	7.689
synapse	MN-4_TNO155+palbociclib	palbociclib	mpnstPDXMT	48	hours	fit_ec50	5.531
synapse	MN-4_TNO155+palbociclib	palbociclib	mpnstPDXMT	120	hours	fit_ec50	6.062
synapse	MN-4_TNO155+pexidartinib	TNO155	mpnstPDXMT	48	hours	fit_ec50	4.343
synapse	MN-4_TNO155+pexidartinib	TNO155	mpnstPDXMT	120	hours	fit_ec50	5.39
synapse	MN-4_TNO155+pexidartinib	TNO155+pexidartinib	mpnstPDXMT	48	hours	fit_ec50	5.285
synapse	MN-4_TNO155+pexidartinib	TNO155+pexidartinib	mpnstPDXMT	120	hours	fit_ec50	0.0117
synapse	MN-4_TNO155+pexidartinib	pexidartinib	mpnstPDXMT	48	hours	fit_ec50	4.808
synapse	MN-4_TNO155+pexidartinib	pexidartinib	mpnstPDXMT	120	hours	fit_ec50	5.025
synapse	MN-4_TNO155+trabectedin	TNO155	mpnstPDXMT	48	hours	fit_ec50	6.321
synapse	MN-4_TNO155+trabectedin	TNO155	mpnstPDXMT	120	hours	fit_ec50	6.878
synapse	MN-4_TNO155+trabectedin	TNO155+trabectedin	mpnstPDXMT	48	hours	fit_ec50	8.144
synapse	MN-4_TNO155+trabectedin	TNO155+trabectedin	mpnstPDXMT	120	hours	fit_ec50	0.0186
synapse	MN-4_TNO155+trabectedin	trabectedin	mpnstPDXMT	48	hours	fit_ec50	7.524
synapse	MN-4_TNO155+trabectedin	trabectedin	mpnstPDXMT	120	hours	fit_ec50	7.644
synapse	MN-4_TNO155+verteporfin	TNO155	mpnstPDXMT	48	hours	fit_ec50	4.343
synapse	MN-4_TNO155+verteporfin	TNO155	mpnstPDXMT	120	hours	fit_ec50	5.39
synapse	MN-4_TNO155+verteporfin	TNO155+verteporfin	mpnstPDXMT	48	hours	fit_ec50	4.547
synapse	MN-4_TNO155+verteporfin	TNO155+verteporfin	mpnstPDXMT	120	hours	fit_ec50	4.487
synapse	MN-4_TNO155+verteporfin	verteporfin	mpnstPDXMT	48	hours	fit_ec50	5.36
synapse	MN-4_TNO155+verteporfin	verteporfin	mpnstPDXMT	120	hours	fit_ec50	5.082
synapse	MN-4_TNO155+vorinostat	TNO155	mpnstPDXMT	48	hours	fit_ec50	6.321
synapse	MN-4_TNO155+vorinostat	TNO155	mpnstPDXMT	120	hours	fit_ec50	6.878
synapse	MN-4_TNO155+vorinostat	TNO155+vorinostat	mpnstPDXMT	48	hours	fit_ec50	6.517
synapse	MN-4_TNO155+vorinostat	TNO155+vorinostat	mpnstPDXMT	120	hours	fit_ec50	6.864
synapse	MN-4_TNO155+vorinostat	vorinostat	mpnstPDXMT	48	hours	fit_ec50	5.942
synapse	MN-4_TNO155+vorinostat	vorinostat	mpnstPDXMT	120	hours	fit_ec50	6.05
synapse	MN-4_mirdametinib+TNO155	TNO155	mpnstPDXMT	48	hours	fit_ec50	6.321
synapse	MN-4_mirdametinib+TNO155	TNO155	mpnstPDXMT	120	hours	fit_ec50	6.878
synapse	MN-4_mirdametinib+TNO155	mirdametinib	mpnstPDXMT	48	hours	fit_ec50	5.593
synapse	MN-4_mirdametinib+TNO155	mirdametinib	mpnstPDXMT	120	hours	fit_ec50	6.914
synapse	MN-4_mirdametinib+TNO155	mirdametinib+TNO155	mpnstPDXMT	48	hours	fit_ec50	8.833
synapse	MN-4_mirdametinib+TNO155	mirdametinib+TNO155	mpnstPDXMT	120	hours	fit_ec50	11.92
synapse	MN-4_mirdametinib+palbociclib	mirdametinib	mpnstPDXMT	48	hours	fit_ec50	5.593
synapse	MN-4_mirdametinib+palbociclib	mirdametinib	mpnstPDXMT	120	hours	fit_ec50	6.914
synapse	MN-4_mirdametinib+palbociclib	mirdametinib+palbociclib	mpnstPDXMT	48	hours	fit_ec50	7.116
synapse	MN-4_mirdametinib+palbociclib	mirdametinib+palbociclib	mpnstPDXMT	120	hours	fit_ec50	9.026
synapse	MN-4_mirdametinib+palbociclib	palbociclib	mpnstPDXMT	48	hours	fit_ec50	5.531
synapse	MN-4_mirdametinib+palbociclib	palbociclib	mpnstPDXMT	120	hours	fit_ec50	6.062
synapse	MN-4_mirdametinib+trabectedin	mirdametinib	mpnstPDXMT	48	hours	fit_ec50	5.593
synapse	MN-4_mirdametinib+trabectedin	mirdametinib	mpnstPDXMT	120	hours	fit_ec50	6.914
synapse	MN-4_mirdametinib+trabectedin	mirdametinib+trabectedin	mpnstPDXMT	48	hours	fit_ec50	9.56
synapse	MN-4_mirdametinib+trabectedin	mirdametinib+trabectedin	mpnstPDXMT	120	hours	fit_ec50	0.0079
synapse	MN-4_mirdametinib+trabectedin	trabectedin	mpnstPDXMT	48	hours	fit_ec50	7.524
synapse	MN-4_mirdametinib+trabectedin	trabectedin	mpnstPDXMT	120	hours	fit_ec50	7.644
synapse	MN-4_mirdametinib+vorinostat	mirdametinib	mpnstPDXMT	48	hours	fit_ec50	5.593
synapse	MN-4_mirdametinib+vorinostat	mirdametinib	mpnstPDXMT	120	hours	fit_ec50	6.914
synapse	MN-4_mirdametinib+vorinostat	mirdametinib+vorinostat	mpnstPDXMT	48	hours	fit_ec50	6.904
synapse	MN-4_mirdametinib+vorinostat	mirdametinib+vorinostat	mpnstPDXMT	120	hours	fit_ec50	8.655
synapse	MN-4_mirdametinib+vorinostat	vorinostat	mpnstPDXMT	48	hours	fit_ec50	5.942
synapse	MN-4_mirdametinib+vorinostat	vorinostat	mpnstPDXMT	120	hours	fit_ec50	6.05
synapse	MN-4_olaparib+doxorubicin	doxorubicin	mpnstPDXMT	48	hours	fit_ec50	4.94
synapse	MN-4_olaparib+doxorubicin	doxorubicin	mpnstPDXMT	120	hours	fit_ec50	5.194
synapse	MN-4_olaparib+doxorubicin	olaparib	mpnstPDXMT	48	hours	fit_ec50	3.895
synapse	MN-4_olaparib+doxorubicin	olaparib	mpnstPDXMT	120	hours	fit_ec50	3.898
synapse	MN-4_olaparib+doxorubicin	olaparib+doxorubicin	mpnstPDXMT	48	hours	fit_ec50	5.138
synapse	MN-4_olaparib+doxorubicin	olaparib+doxorubicin	mpnstPDXMT	120	hours	fit_ec50	5.444
synapse	WU-225_TNO155+IAG933	IAG933	mpnstPDXMT	48	hours	fit_ec50	2.773
synapse	WU-225_TNO155+IAG933	IAG933	mpnstPDXMT	120	hours	fit_ec50	7.53
synapse	WU-225_TNO155+IAG933	TNO155	mpnstPDXMT	48	hours	fit_ec50	3.724
synapse	WU-225_TNO155+IAG933	TNO155	mpnstPDXMT	120	hours	fit_ec50	4.394
synapse	WU-225_TNO155+IAG933	TNO155+IAG933	mpnstPDXMT	48	hours	fit_ec50	4.52
synapse	WU-225_TNO155+IAG933	TNO155+IAG933	mpnstPDXMT	120	hours	fit_ec50	5.219
synapse	WU-225_TNO155+SN38	TNO155	mpnstPDXMT	48	hours	fit_ec50	3.698
synapse	WU-225_TNO155+SN38	TNO155	mpnstPDXMT	120	hours	fit_ec50	4.236
synapse	WU-225_TNO155+doxorubicin	TNO155	mpnstPDXMT	48	hours	fit_ec50	3.724
synapse	WU-225_TNO155+doxorubicin	TNO155	mpnstPDXMT	120	hours	fit_ec50	4.394
synapse	WU-225_TNO155+doxorubicin	TNO155+doxorubicin	mpnstPDXMT	48	hours	fit_ec50	5.173
synapse	WU-225_TNO155+doxorubicin	TNO155+doxorubicin	mpnstPDXMT	120	hours	fit_ec50	6.005
synapse	WU-225_TNO155+doxorubicin	doxorubicin	mpnstPDXMT	48	hours	fit_ec50	4.771
synapse	WU-225_TNO155+doxorubicin	doxorubicin	mpnstPDXMT	120	hours	fit_ec50	5.348
synapse	WU-225_TNO155+olaparib	TNO155	mpnstPDXMT	48	hours	fit_ec50	3.698
synapse	WU-225_TNO155+olaparib	TNO155	mpnstPDXMT	120	hours	fit_ec50	4.236
synapse	WU-225_TNO155+olaparib	TNO155+olaparib	mpnstPDXMT	48	hours	fit_ec50	4.957
synapse	WU-225_TNO155+olaparib	TNO155+olaparib	mpnstPDXMT	120	hours	fit_ec50	5.013
synapse	WU-225_TNO155+olaparib	olaparib	mpnstPDXMT	48	hours	fit_ec50	4.203
synapse	WU-225_TNO155+olaparib	olaparib	mpnstPDXMT	120	hours	fit_ec50	4.449
synapse	WU-225_TNO155+palbociclib	TNO155	mpnstPDXMT	48	hours	fit_ec50	4.965
synapse	WU-225_TNO155+palbociclib	TNO155	mpnstPDXMT	120	hours	fit_ec50	7.241
synapse	WU-225_TNO155+palbociclib	TNO155+palbociclib	mpnstPDXMT	48	hours	fit_ec50	5.108
synapse	WU-225_TNO155+palbociclib	TNO155+palbociclib	mpnstPDXMT	120	hours	fit_ec50	4.694
synapse	WU-225_TNO155+palbociclib	palbociclib	mpnstPDXMT	48	hours	fit_ec50	4.923
synapse	WU-225_TNO155+palbociclib	palbociclib	mpnstPDXMT	120	hours	fit_ec50	4.899
synapse	WU-225_TNO155+pexidartinib	TNO155	mpnstPDXMT	48	hours	fit_ec50	3.698
synapse	WU-225_TNO155+pexidartinib	TNO155	mpnstPDXMT	120	hours	fit_ec50	4.236
synapse	WU-225_TNO155+pexidartinib	TNO155+pexidartinib	mpnstPDXMT	48	hours	fit_ec50	4.59
synapse	WU-225_TNO155+pexidartinib	TNO155+pexidartinib	mpnstPDXMT	120	hours	fit_ec50	5.113
synapse	WU-225_TNO155+pexidartinib	pexidartinib	mpnstPDXMT	48	hours	fit_ec50	4.374
synapse	WU-225_TNO155+pexidartinib	pexidartinib	mpnstPDXMT	120	hours	fit_ec50	4.488
synapse	WU-225_TNO155+trabectedin	TNO155	mpnstPDXMT	48	hours	fit_ec50	4.965
synapse	WU-225_TNO155+trabectedin	TNO155	mpnstPDXMT	120	hours	fit_ec50	7.241
synapse	WU-225_TNO155+trabectedin	TNO155+trabectedin	mpnstPDXMT	48	hours	fit_ec50	5.379
synapse	WU-225_TNO155+trabectedin	TNO155+trabectedin	mpnstPDXMT	120	hours	fit_ec50	6.195
synapse	WU-225_TNO155+trabectedin	trabectedin	mpnstPDXMT	48	hours	fit_ec50	7.13
synapse	WU-225_TNO155+trabectedin	trabectedin	mpnstPDXMT	120	hours	fit_ec50	8.659
synapse	WU-225_TNO155+vorinostat	TNO155	mpnstPDXMT	48	hours	fit_ec50	4.965
synapse	WU-225_TNO155+vorinostat	TNO155	mpnstPDXMT	120	hours	fit_ec50	7.241
synapse	WU-225_TNO155+vorinostat	TNO155+vorinostat	mpnstPDXMT	48	hours	fit_ec50	6.324
synapse	WU-225_TNO155+vorinostat	TNO155+vorinostat	mpnstPDXMT	120	hours	fit_ec50	6.367
synapse	WU-225_TNO155+vorinostat	vorinostat	mpnstPDXMT	48	hours	fit_ec50	5.968
synapse	WU-225_TNO155+vorinostat	vorinostat	mpnstPDXMT	120	hours	fit_ec50	5.987
synapse	WU-225_mirdametinib+TNO155	TNO155	mpnstPDXMT	48	hours	fit_ec50	4.965
synapse	WU-225_mirdametinib+TNO155	TNO155	mpnstPDXMT	120	hours	fit_ec50	7.241
synapse	WU-225_mirdametinib+TNO155	mirdametinib	mpnstPDXMT	48	hours	fit_ec50	3.851
synapse	WU-225_mirdametinib+TNO155	mirdametinib	mpnstPDXMT	120	hours	fit_ec50	6.199
synapse	WU-225_mirdametinib+TNO155	mirdametinib+TNO155	mpnstPDXMT	48	hours	fit_ec50	4.732
synapse	WU-225_mirdametinib+TNO155	mirdametinib+TNO155	mpnstPDXMT	120	hours	fit_ec50	8.187
synapse	WU-225_mirdametinib+capmatinib	capmatinib	mpnstPDXMT	48	hours	fit_ec50	3.24
synapse	WU-225_mirdametinib+capmatinib	capmatinib	mpnstPDXMT	120	hours	fit_ec50	12
synapse	WU-225_mirdametinib+capmatinib	mirdametinib	mpnstPDXMT	48	hours	fit_ec50	4.344
synapse	WU-225_mirdametinib+capmatinib	mirdametinib	mpnstPDXMT	120	hours	fit_ec50	4.002
synapse	WU-225_mirdametinib+capmatinib	mirdametinib+capmatinib	mpnstPDXMT	48	hours	fit_ec50	5.021
synapse	WU-225_mirdametinib+capmatinib	mirdametinib+capmatinib	mpnstPDXMT	120	hours	fit_ec50	5.095
synapse	WU-225_mirdametinib+doxorubicin	doxorubicin	mpnstPDXMT	48	hours	fit_ec50	4.771
synapse	WU-225_mirdametinib+doxorubicin	doxorubicin	mpnstPDXMT	120	hours	fit_ec50	5.348
synapse	WU-225_mirdametinib+doxorubicin	mirdametinib	mpnstPDXMT	48	hours	fit_ec50	4.344
synapse	WU-225_mirdametinib+doxorubicin	mirdametinib	mpnstPDXMT	120	hours	fit_ec50	4.002
synapse	WU-225_mirdametinib+doxorubicin	mirdametinib+doxorubicin	mpnstPDXMT	48	hours	fit_ec50	5.07
synapse	WU-225_mirdametinib+doxorubicin	mirdametinib+doxorubicin	mpnstPDXMT	120	hours	fit_ec50	6.013
synapse	WU-225_mirdametinib+palbociclib	mirdametinib	mpnstPDXMT	48	hours	fit_ec50	3.851
synapse	WU-225_mirdametinib+palbociclib	mirdametinib	mpnstPDXMT	120	hours	fit_ec50	6.199
synapse	WU-225_mirdametinib+palbociclib	mirdametinib+palbociclib	mpnstPDXMT	48	hours	fit_ec50	4.873
synapse	WU-225_mirdametinib+palbociclib	mirdametinib+palbociclib	mpnstPDXMT	120	hours	fit_ec50	4.561
synapse	WU-225_mirdametinib+palbociclib	palbociclib	mpnstPDXMT	48	hours	fit_ec50	4.923
synapse	WU-225_mirdametinib+palbociclib	palbociclib	mpnstPDXMT	120	hours	fit_ec50	4.899
synapse	WU-225_mirdametinib+trabectedin	mirdametinib	mpnstPDXMT	48	hours	fit_ec50	3.851
synapse	WU-225_mirdametinib+trabectedin	mirdametinib	mpnstPDXMT	120	hours	fit_ec50	6.199
synapse	WU-225_mirdametinib+trabectedin	mirdametinib+trabectedin	mpnstPDXMT	48	hours	fit_ec50	5.913
synapse	WU-225_mirdametinib+trabectedin	mirdametinib+trabectedin	mpnstPDXMT	120	hours	fit_ec50	5.907
synapse	WU-225_mirdametinib+trabectedin	trabectedin	mpnstPDXMT	48	hours	fit_ec50	7.13
synapse	WU-225_mirdametinib+trabectedin	trabectedin	mpnstPDXMT	120	hours	fit_ec50	8.659
synapse	WU-225_mirdametinib+vorinostat	mirdametinib	mpnstPDXMT	48	hours	fit_ec50	3.851
synapse	WU-225_mirdametinib+vorinostat	mirdametinib	mpnstPDXMT	120	hours	fit_ec50	6.199
synapse	WU-225_mirdametinib+vorinostat	mirdametinib+vorinostat	mpnstPDXMT	48	hours	fit_ec50	6.165
synapse	WU-225_mirdametinib+vorinostat	mirdametinib+vorinostat	mpnstPDXMT	120	hours	fit_ec50	6.284
synapse	WU-225_mirdametinib+vorinostat	vorinostat	mpnstPDXMT	48	hours	fit_ec50	5.968
synapse	WU-225_mirdametinib+vorinostat	vorinostat	mpnstPDXMT	120	hours	fit_ec50	5.987
synapse	WU-225_olaparib+capmatinib	capmatinib	mpnstPDXMT	48	hours	fit_ec50	3.527
synapse	WU-225_olaparib+capmatinib	capmatinib	mpnstPDXMT	120	hours	fit_ec50	5.143
synapse	WU-225_olaparib+capmatinib	olaparib	mpnstPDXMT	48	hours	fit_ec50	4.701
synapse	WU-225_olaparib+capmatinib	olaparib	mpnstPDXMT	120	hours	fit_ec50	6.604
synapse	WU-225_olaparib+capmatinib	olaparib+capmatinib	mpnstPDXMT	48	hours	fit_ec50	5.964
synapse	WU-225_olaparib+capmatinib	olaparib+capmatinib	mpnstPDXMT	120	hours	fit_ec50	6.421
synapse	WU-225_olaparib+doxorubicin	doxorubicin	mpnstPDXMT	48	hours	fit_ec50	4.946
synapse	WU-225_olaparib+doxorubicin	doxorubicin	mpnstPDXMT	120	hours	fit_ec50	5.567
synapse	WU-225_olaparib+doxorubicin	olaparib	mpnstPDXMT	48	hours	fit_ec50	4.203
synapse	WU-225_olaparib+doxorubicin	olaparib	mpnstPDXMT	120	hours	fit_ec50	4.449
synapse	WU-225_olaparib+doxorubicin	olaparib+doxorubicin	mpnstPDXMT	48	hours	fit_ec50	5.485
synapse	WU-225_olaparib+doxorubicin	olaparib+doxorubicin	mpnstPDXMT	120	hours	fit_ec50	5.385
synapse	WU-225_olaparib+palbociclib	olaparib	mpnstPDXMT	48	hours	fit_ec50	4.701
synapse	WU-225_olaparib+palbociclib	olaparib	mpnstPDXMT	120	hours	fit_ec50	6.604
synapse	WU-225_olaparib+palbociclib	olaparib+palbociclib	mpnstPDXMT	48	hours	fit_ec50	5.311
synapse	WU-225_olaparib+palbociclib	olaparib+palbociclib	mpnstPDXMT	120	hours	fit_ec50	6.024
synapse	WU-225_olaparib+palbociclib	palbociclib	mpnstPDXMT	48	hours	fit_ec50	4.911
synapse	WU-225_olaparib+palbociclib	palbociclib	mpnstPDXMT	120	hours	fit_ec50	4.896
synapse	WU-225_palbociclib+doxorubicin	doxorubicin	mpnstPDXMT	48	hours	fit_ec50	4.886
synapse	WU-225_palbociclib+doxorubicin	doxorubicin	mpnstPDXMT	120	hours	fit_ec50	5.455
synapse	WU-225_palbociclib+doxorubicin	palbociclib	mpnstPDXMT	48	hours	fit_ec50	4.911
synapse	WU-225_palbociclib+doxorubicin	palbociclib	mpnstPDXMT	120	hours	fit_ec50	4.896
synapse	WU-225_palbociclib+doxorubicin	palbociclib+doxorubicin	mpnstPDXMT	48	hours	fit_ec50	5.29
synapse	WU-225_palbociclib+doxorubicin	palbociclib+doxorubicin	mpnstPDXMT	120	hours	fit_ec50	5.681
synapse	WU-225_palbociclib+trabectedin	palbociclib	mpnstPDXMT	48	hours	fit_ec50	4.911
synapse	WU-225_palbociclib+trabectedin	palbociclib	mpnstPDXMT	120	hours	fit_ec50	4.896
synapse	WU-225_palbociclib+trabectedin	palbociclib+trabectedin	mpnstPDXMT	48	hours	fit_ec50	5.862
synapse	WU-225_palbociclib+trabectedin	palbociclib+trabectedin	mpnstPDXMT	120	hours	fit_ec50	0
synapse	WU-225_palbociclib+trabectedin	trabectedin	mpnstPDXMT	48	hours	fit_ec50	7.182
synapse	WU-225_palbociclib+trabectedin	trabectedin	mpnstPDXMT	120	hours	fit_ec50	7.736
synapse	WU-225_trabectedin+doxorubicin	doxorubicin	mpnstPDXMT	48	hours	fit_ec50	4.946
synapse	WU-225_trabectedin+doxorubicin	doxorubicin	mpnstPDXMT	120	hours	fit_ec50	5.567
synapse	WU-225_trabectedin+doxorubicin	trabectedin	mpnstPDXMT	48	hours	fit_ec50	7.078
synapse	WU-225_trabectedin+doxorubicin	trabectedin	mpnstPDXMT	120	hours	fit_ec50	8.472
synapse	WU-225_trabectedin+doxorubicin	trabectedin+doxorubicin	mpnstPDXMT	48	hours	fit_ec50	6.292
synapse	WU-225_trabectedin+doxorubicin	trabectedin+doxorubicin	mpnstPDXMT	120	hours	fit_ec50	0
synapse	WU-225_trabectedin+olaparib	olaparib	mpnstPDXMT	48	hours	fit_ec50	4.203
synapse	WU-225_trabectedin+olaparib	olaparib	mpnstPDXMT	120	hours	fit_ec50	4.449
synapse	WU-225_trabectedin+olaparib	trabectedin	mpnstPDXMT	48	hours	fit_ec50	7.078
synapse	WU-225_trabectedin+olaparib	trabectedin	mpnstPDXMT	120	hours	fit_ec50	8.472
synapse	WU-225_trabectedin+olaparib	trabectedin+olaparib	mpnstPDXMT	48	hours	fit_ec50	5.49
synapse	WU-225_trabectedin+olaparib	trabectedin+olaparib	mpnstPDXMT	120	hours	fit_ec50	7.903
synapse	WU-225_vorinostat+capmatinib	capmatinib	mpnstPDXMT	48	hours	fit_ec50	3.24
synapse	WU-225_vorinostat+capmatinib	capmatinib	mpnstPDXMT	120	hours	fit_ec50	12
synapse	WU-225_vorinostat+capmatinib	vorinostat	mpnstPDXMT	48	hours	fit_ec50	0.0081
synapse	WU-225_vorinostat+capmatinib	vorinostat	mpnstPDXMT	120	hours	fit_ec50	6.194
synapse	WU-225_vorinostat+capmatinib	vorinostat+capmatinib	mpnstPDXMT	48	hours	fit_ec50	6.259
synapse	WU-225_vorinostat+capmatinib	vorinostat+capmatinib	mpnstPDXMT	120	hours	fit_ec50	7.415
synapse	WU-225_vorinostat+doxorubicin	doxorubicin	mpnstPDXMT	48	hours	fit_ec50	4.771
synapse	WU-225_vorinostat+doxorubicin	doxorubicin	mpnstPDXMT	120	hours	fit_ec50	5.348
synapse	WU-225_vorinostat+doxorubicin	vorinostat	mpnstPDXMT	48	hours	fit_ec50	0.0081
synapse	WU-225_vorinostat+doxorubicin	vorinostat	mpnstPDXMT	120	hours	fit_ec50	6.194
synapse	WU-225_vorinostat+doxorubicin	vorinostat+doxorubicin	mpnstPDXMT	48	hours	fit_ec50	5.861
synapse	WU-225_vorinostat+doxorubicin	vorinostat+doxorubicin	mpnstPDXMT	120	hours	fit_ec50	0.0107
synapse	WU-225_vorinostat+olaparib	olaparib	mpnstPDXMT	48	hours	fit_ec50	4.701
synapse	WU-225_vorinostat+olaparib	olaparib	mpnstPDXMT	120	hours	fit_ec50	6.604
synapse	WU-225_vorinostat+olaparib	vorinostat	mpnstPDXMT	48	hours	fit_ec50	5.843
synapse	WU-225_vorinostat+olaparib	vorinostat	mpnstPDXMT	120	hours	fit_ec50	6.321
synapse	WU-225_vorinostat+olaparib	vorinostat+olaparib	mpnstPDXMT	48	hours	fit_ec50	5.905
synapse	WU-225_vorinostat+olaparib	vorinostat+olaparib	mpnstPDXMT	120	hours	fit_ec50	6.547
synapse	WU-225_vorinostat+trabectedin	trabectedin	mpnstPDXMT	48	hours	fit_ec50	7.182
synapse	WU-225_vorinostat+trabectedin	trabectedin	mpnstPDXMT	120	hours	fit_ec50	7.736
synapse	WU-225_vorinostat+trabectedin	vorinostat	mpnstPDXMT	48	hours	fit_ec50	5.843
synapse	WU-225_vorinostat+trabectedin	vorinostat	mpnstPDXMT	120	hours	fit_ec50	6.321
synapse	WU-225_vorinostat+trabectedin	vorinostat+trabectedin	mpnstPDXMT	48	hours	fit_ec50	6.965
synapse	WU-225_vorinostat+trabectedin	vorinostat+trabectedin	mpnstPDXMT	120	hours	fit_ec50	10.33
synapse	WU-356_TNO155+IAG933	IAG933	mpnstPDXMT	48	hours	fit_ec50	4.398
synapse	WU-356_TNO155+IAG933	IAG933	mpnstPDXMT	120	hours	fit_ec50	5.733
synapse	WU-356_TNO155+IAG933	TNO155	mpnstPDXMT	48	hours	fit_ec50	4.529
synapse	WU-356_TNO155+IAG933	TNO155	mpnstPDXMT	120	hours	fit_ec50	4.903
synapse	WU-356_TNO155+IAG933	TNO155+IAG933	mpnstPDXMT	48	hours	fit_ec50	6.069
synapse	WU-356_TNO155+IAG933	TNO155+IAG933	mpnstPDXMT	120	hours	fit_ec50	0.0675
synapse	WU-356_TNO155+doxorubicin	TNO155	mpnstPDXMT	48	hours	fit_ec50	4.529
synapse	WU-356_TNO155+doxorubicin	TNO155	mpnstPDXMT	120	hours	fit_ec50	4.903
synapse	WU-356_TNO155+doxorubicin	TNO155+doxorubicin	mpnstPDXMT	48	hours	fit_ec50	5.994
synapse	WU-356_TNO155+doxorubicin	TNO155+doxorubicin	mpnstPDXMT	120	hours	fit_ec50	0.4101
synapse	WU-356_TNO155+doxorubicin	doxorubicin	mpnstPDXMT	48	hours	fit_ec50	5.376
synapse	WU-356_TNO155+doxorubicin	doxorubicin	mpnstPDXMT	120	hours	fit_ec50	6.421
synapse	WU-356_TNO155+palbociclib	TNO155	mpnstPDXMT	48	hours	fit_ec50	0
synapse	WU-356_TNO155+palbociclib	TNO155	mpnstPDXMT	120	hours	fit_ec50	6.368
synapse	WU-356_TNO155+palbociclib	TNO155+palbociclib	mpnstPDXMT	48	hours	fit_ec50	5.644
synapse	WU-356_TNO155+palbociclib	TNO155+palbociclib	mpnstPDXMT	120	hours	fit_ec50	5.818
synapse	WU-356_TNO155+palbociclib	palbociclib	mpnstPDXMT	48	hours	fit_ec50	5.074
synapse	WU-356_TNO155+palbociclib	palbociclib	mpnstPDXMT	120	hours	fit_ec50	5.092
synapse	WU-356_TNO155+trabectedin	TNO155	mpnstPDXMT	48	hours	fit_ec50	0
synapse	WU-356_TNO155+trabectedin	TNO155	mpnstPDXMT	120	hours	fit_ec50	6.368
synapse	WU-356_TNO155+trabectedin	TNO155+trabectedin	mpnstPDXMT	48	hours	fit_ec50	0
synapse	WU-356_TNO155+trabectedin	TNO155+trabectedin	mpnstPDXMT	120	hours	fit_ec50	9.457
synapse	WU-356_TNO155+trabectedin	trabectedin	mpnstPDXMT	48	hours	fit_ec50	7.592
synapse	WU-356_TNO155+trabectedin	trabectedin	mpnstPDXMT	120	hours	fit_ec50	8.202
synapse	WU-356_TNO155+vorinostat	TNO155	mpnstPDXMT	48	hours	fit_ec50	0
synapse	WU-356_TNO155+vorinostat	TNO155	mpnstPDXMT	120	hours	fit_ec50	6.368
synapse	WU-356_TNO155+vorinostat	TNO155+vorinostat	mpnstPDXMT	48	hours	fit_ec50	5.869
synapse	WU-356_TNO155+vorinostat	TNO155+vorinostat	mpnstPDXMT	120	hours	fit_ec50	6.739
synapse	WU-356_TNO155+vorinostat	vorinostat	mpnstPDXMT	48	hours	fit_ec50	5.643
synapse	WU-356_TNO155+vorinostat	vorinostat	mpnstPDXMT	120	hours	fit_ec50	0.0081
synapse	WU-356_mirdametinib+TNO155	TNO155	mpnstPDXMT	48	hours	fit_ec50	0
synapse	WU-356_mirdametinib+TNO155	TNO155	mpnstPDXMT	120	hours	fit_ec50	6.368
synapse	WU-356_mirdametinib+TNO155	mirdametinib	mpnstPDXMT	48	hours	fit_ec50	5.067
synapse	WU-356_mirdametinib+TNO155	mirdametinib	mpnstPDXMT	120	hours	fit_ec50	6.656
synapse	WU-356_mirdametinib+TNO155	mirdametinib+TNO155	mpnstPDXMT	48	hours	fit_ec50	6.211
synapse	WU-356_mirdametinib+TNO155	mirdametinib+TNO155	mpnstPDXMT	120	hours	fit_ec50	7.51
synapse	WU-356_mirdametinib+capmatinib	capmatinib	mpnstPDXMT	48	hours	fit_ec50	4.063
synapse	WU-356_mirdametinib+capmatinib	capmatinib	mpnstPDXMT	120	hours	fit_ec50	5.66
synapse	WU-356_mirdametinib+capmatinib	mirdametinib	mpnstPDXMT	48	hours	fit_ec50	5.455
synapse	WU-356_mirdametinib+capmatinib	mirdametinib	mpnstPDXMT	120	hours	fit_ec50	0.0023
synapse	WU-356_mirdametinib+capmatinib	mirdametinib+capmatinib	mpnstPDXMT	48	hours	fit_ec50	5.894
synapse	WU-356_mirdametinib+capmatinib	mirdametinib+capmatinib	mpnstPDXMT	120	hours	fit_ec50	8.904
synapse	WU-356_mirdametinib+doxorubicin	doxorubicin	mpnstPDXMT	48	hours	fit_ec50	5.376
synapse	WU-356_mirdametinib+doxorubicin	doxorubicin	mpnstPDXMT	120	hours	fit_ec50	6.421
synapse	WU-356_mirdametinib+doxorubicin	mirdametinib	mpnstPDXMT	48	hours	fit_ec50	5.455
synapse	WU-356_mirdametinib+doxorubicin	mirdametinib	mpnstPDXMT	120	hours	fit_ec50	0.0023
synapse	WU-356_mirdametinib+doxorubicin	mirdametinib+doxorubicin	mpnstPDXMT	48	hours	fit_ec50	6.131
synapse	WU-356_mirdametinib+doxorubicin	mirdametinib+doxorubicin	mpnstPDXMT	120	hours	fit_ec50	6.935
synapse	WU-356_mirdametinib+palbociclib	mirdametinib	mpnstPDXMT	48	hours	fit_ec50	5.067
synapse	WU-356_mirdametinib+palbociclib	mirdametinib	mpnstPDXMT	120	hours	fit_ec50	6.656
synapse	WU-356_mirdametinib+palbociclib	mirdametinib+palbociclib	mpnstPDXMT	48	hours	fit_ec50	6.018
synapse	WU-356_mirdametinib+palbociclib	mirdametinib+palbociclib	mpnstPDXMT	120	hours	fit_ec50	7.037
synapse	WU-356_mirdametinib+palbociclib	palbociclib	mpnstPDXMT	48	hours	fit_ec50	5.074
synapse	WU-356_mirdametinib+palbociclib	palbociclib	mpnstPDXMT	120	hours	fit_ec50	5.092
synapse	WU-356_mirdametinib+trabectedin	mirdametinib	mpnstPDXMT	48	hours	fit_ec50	5.067
synapse	WU-356_mirdametinib+trabectedin	mirdametinib	mpnstPDXMT	120	hours	fit_ec50	6.656
synapse	WU-356_mirdametinib+trabectedin	mirdametinib+trabectedin	mpnstPDXMT	48	hours	fit_ec50	0.0091
synapse	WU-356_mirdametinib+trabectedin	mirdametinib+trabectedin	mpnstPDXMT	120	hours	fit_ec50	10.6
synapse	WU-356_mirdametinib+trabectedin	trabectedin	mpnstPDXMT	48	hours	fit_ec50	7.592
synapse	WU-356_mirdametinib+trabectedin	trabectedin	mpnstPDXMT	120	hours	fit_ec50	8.202
synapse	WU-356_mirdametinib+vorinostat	mirdametinib	mpnstPDXMT	48	hours	fit_ec50	5.067
synapse	WU-356_mirdametinib+vorinostat	mirdametinib	mpnstPDXMT	120	hours	fit_ec50	6.656
synapse	WU-356_mirdametinib+vorinostat	mirdametinib+vorinostat	mpnstPDXMT	48	hours	fit_ec50	6
synapse	WU-356_mirdametinib+vorinostat	mirdametinib+vorinostat	mpnstPDXMT	120	hours	fit_ec50	7.244
synapse	WU-356_mirdametinib+vorinostat	vorinostat	mpnstPDXMT	48	hours	fit_ec50	5.643
synapse	WU-356_mirdametinib+vorinostat	vorinostat	mpnstPDXMT	120	hours	fit_ec50	0.0081
synapse	WU-356_vorinostat+capmatinib	capmatinib	mpnstPDXMT	48	hours	fit_ec50	4.063
synapse	WU-356_vorinostat+capmatinib	capmatinib	mpnstPDXMT	120	hours	fit_ec50	5.66
synapse	WU-356_vorinostat+capmatinib	vorinostat	mpnstPDXMT	48	hours	fit_ec50	5.511
synapse	WU-356_vorinostat+capmatinib	vorinostat	mpnstPDXMT	120	hours	fit_ec50	6.123
synapse	WU-356_vorinostat+capmatinib	vorinostat+capmatinib	mpnstPDXMT	48	hours	fit_ec50	6.05
synapse	WU-356_vorinostat+capmatinib	vorinostat+capmatinib	mpnstPDXMT	120	hours	fit_ec50	6.755
synapse	WU-356_vorinostat+doxorubicin	doxorubicin	mpnstPDXMT	48	hours	fit_ec50	5.376
synapse	WU-356_vorinostat+doxorubicin	doxorubicin	mpnstPDXMT	120	hours	fit_ec50	6.421
synapse	WU-356_vorinostat+doxorubicin	vorinostat	mpnstPDXMT	48	hours	fit_ec50	5.511
synapse	WU-356_vorinostat+doxorubicin	vorinostat	mpnstPDXMT	120	hours	fit_ec50	6.123
synapse	WU-356_vorinostat+doxorubicin	vorinostat+doxorubicin	mpnstPDXMT	48	hours	fit_ec50	5.734
synapse	WU-356_vorinostat+doxorubicin	vorinostat+doxorubicin	mpnstPDXMT	120	hours	fit_ec50	6.544
synapse	JH-2-002_TNO155+doxorubicin	TNO155	mpnstPDXMT	48	hours	fit_r2	0.8521
synapse	JH-2-002_TNO155+doxorubicin	TNO155	mpnstPDXMT	120	hours	fit_r2	0.8514
synapse	JH-2-002_TNO155+doxorubicin	TNO155+doxorubicin	mpnstPDXMT	48	hours	fit_r2	0.8375
synapse	JH-2-002_TNO155+doxorubicin	TNO155+doxorubicin	mpnstPDXMT	120	hours	fit_r2	0.6662
synapse	JH-2-002_TNO155+doxorubicin	doxorubicin	mpnstPDXMT	48	hours	fit_r2	0.9741
synapse	JH-2-002_TNO155+doxorubicin	doxorubicin	mpnstPDXMT	120	hours	fit_r2	0.4327
synapse	JH-2-002_TNO155+irinotecan	TNO155	mpnstPDXMT	48	hours	fit_r2	0.9233
synapse	JH-2-002_TNO155+irinotecan	TNO155	mpnstPDXMT	120	hours	fit_r2	0.8571
synapse	JH-2-002_TNO155+olaparib	TNO155	mpnstPDXMT	48	hours	fit_r2	0.9233
synapse	JH-2-002_TNO155+olaparib	TNO155	mpnstPDXMT	120	hours	fit_r2	0.8571
synapse	JH-2-002_TNO155+olaparib	TNO155+olaparib	mpnstPDXMT	48	hours	fit_r2	0.9376
synapse	JH-2-002_TNO155+olaparib	TNO155+olaparib	mpnstPDXMT	120	hours	fit_r2	0.7962
synapse	JH-2-002_TNO155+olaparib	olaparib	mpnstPDXMT	48	hours	fit_r2	0.9183
synapse	JH-2-002_TNO155+olaparib	olaparib	mpnstPDXMT	120	hours	fit_r2	0.9081
synapse	JH-2-002_TNO155+palbociclib	TNO155	mpnstPDXMT	48	hours	fit_r2	0.6416
synapse	JH-2-002_TNO155+palbociclib	TNO155	mpnstPDXMT	120	hours	fit_r2	0.5196
synapse	JH-2-002_TNO155+palbociclib	TNO155+palbociclib	mpnstPDXMT	48	hours	fit_r2	0.7943
synapse	JH-2-002_TNO155+palbociclib	TNO155+palbociclib	mpnstPDXMT	120	hours	fit_r2	0.6073
synapse	JH-2-002_TNO155+palbociclib	palbociclib	mpnstPDXMT	48	hours	fit_r2	0.6767
synapse	JH-2-002_TNO155+palbociclib	palbociclib	mpnstPDXMT	120	hours	fit_r2	0.4978
synapse	JH-2-002_TNO155+pexidartinib	TNO155	mpnstPDXMT	48	hours	fit_r2	0.9233
synapse	JH-2-002_TNO155+pexidartinib	TNO155	mpnstPDXMT	120	hours	fit_r2	0.8571
synapse	JH-2-002_TNO155+pexidartinib	TNO155+pexidartinib	mpnstPDXMT	48	hours	fit_r2	0.9867
synapse	JH-2-002_TNO155+pexidartinib	TNO155+pexidartinib	mpnstPDXMT	120	hours	fit_r2	0.9753
synapse	JH-2-002_TNO155+pexidartinib	pexidartinib	mpnstPDXMT	48	hours	fit_r2	0.9842
synapse	JH-2-002_TNO155+pexidartinib	pexidartinib	mpnstPDXMT	120	hours	fit_r2	0.8496
synapse	JH-2-002_TNO155+trabectedin	TNO155	mpnstPDXMT	48	hours	fit_r2	0.6416
synapse	JH-2-002_TNO155+trabectedin	TNO155	mpnstPDXMT	120	hours	fit_r2	0.5196
synapse	JH-2-002_TNO155+trabectedin	TNO155+trabectedin	mpnstPDXMT	48	hours	fit_r2	0.4643
synapse	JH-2-002_TNO155+trabectedin	TNO155+trabectedin	mpnstPDXMT	120	hours	fit_r2	0
synapse	JH-2-002_TNO155+trabectedin	trabectedin	mpnstPDXMT	48	hours	fit_r2	0.9226
synapse	JH-2-002_TNO155+trabectedin	trabectedin	mpnstPDXMT	120	hours	fit_r2	0.9904
synapse	JH-2-002_TNO155+verteporfin	TNO155	mpnstPDXMT	48	hours	fit_r2	0.8521
synapse	JH-2-002_TNO155+verteporfin	TNO155	mpnstPDXMT	120	hours	fit_r2	0.8514
synapse	JH-2-002_TNO155+verteporfin	TNO155+verteporfin	mpnstPDXMT	48	hours	fit_r2	0.7738
synapse	JH-2-002_TNO155+verteporfin	TNO155+verteporfin	mpnstPDXMT	120	hours	fit_r2	0.6596
synapse	JH-2-002_TNO155+verteporfin	verteporfin	mpnstPDXMT	48	hours	fit_r2	0.8364
synapse	JH-2-002_TNO155+verteporfin	verteporfin	mpnstPDXMT	120	hours	fit_r2	0.2775
synapse	JH-2-002_TNO155+vorinostat	TNO155	mpnstPDXMT	48	hours	fit_r2	0.6416
synapse	JH-2-002_TNO155+vorinostat	TNO155	mpnstPDXMT	120	hours	fit_r2	0.5196
synapse	JH-2-002_TNO155+vorinostat	TNO155+vorinostat	mpnstPDXMT	48	hours	fit_r2	0.7328
synapse	JH-2-002_TNO155+vorinostat	TNO155+vorinostat	mpnstPDXMT	120	hours	fit_r2	0.9065
synapse	JH-2-002_TNO155+vorinostat	vorinostat	mpnstPDXMT	48	hours	fit_r2	0.604
synapse	JH-2-002_TNO155+vorinostat	vorinostat	mpnstPDXMT	120	hours	fit_r2	0
synapse	JH-2-002_mirdametinib+TNO155	TNO155	mpnstPDXMT	48	hours	fit_r2	0.6416
synapse	JH-2-002_mirdametinib+TNO155	TNO155	mpnstPDXMT	120	hours	fit_r2	0.5196
synapse	JH-2-002_mirdametinib+TNO155	mirdametinib	mpnstPDXMT	48	hours	fit_r2	0.6891
synapse	JH-2-002_mirdametinib+TNO155	mirdametinib	mpnstPDXMT	120	hours	fit_r2	0.6383
synapse	JH-2-002_mirdametinib+TNO155	mirdametinib+TNO155	mpnstPDXMT	48	hours	fit_r2	0.7188
synapse	JH-2-002_mirdametinib+TNO155	mirdametinib+TNO155	mpnstPDXMT	120	hours	fit_r2	0.8434
synapse	JH-2-002_mirdametinib+capmatinib	capmatinib	mpnstPDXMT	48	hours	fit_r2	0.2692
synapse	JH-2-002_mirdametinib+capmatinib	capmatinib	mpnstPDXMT	120	hours	fit_r2	0.5686
synapse	JH-2-002_mirdametinib+capmatinib	mirdametinib	mpnstPDXMT	48	hours	fit_r2	0.9045
synapse	JH-2-002_mirdametinib+capmatinib	mirdametinib	mpnstPDXMT	120	hours	fit_r2	0.8132
synapse	JH-2-002_mirdametinib+capmatinib	mirdametinib+capmatinib	mpnstPDXMT	48	hours	fit_r2	0.8049
synapse	JH-2-002_mirdametinib+capmatinib	mirdametinib+capmatinib	mpnstPDXMT	120	hours	fit_r2	0.7853
synapse	JH-2-002_mirdametinib+doxorubicin	doxorubicin	mpnstPDXMT	48	hours	fit_r2	0.9741
synapse	JH-2-002_mirdametinib+doxorubicin	doxorubicin	mpnstPDXMT	120	hours	fit_r2	0.4327
synapse	JH-2-002_mirdametinib+doxorubicin	mirdametinib	mpnstPDXMT	48	hours	fit_r2	0.9045
synapse	JH-2-002_mirdametinib+doxorubicin	mirdametinib	mpnstPDXMT	120	hours	fit_r2	0.8132
synapse	JH-2-002_mirdametinib+doxorubicin	mirdametinib+doxorubicin	mpnstPDXMT	48	hours	fit_r2	0.85
synapse	JH-2-002_mirdametinib+doxorubicin	mirdametinib+doxorubicin	mpnstPDXMT	120	hours	fit_r2	0.427
synapse	JH-2-002_mirdametinib+palbociclib	mirdametinib	mpnstPDXMT	48	hours	fit_r2	0.6891
synapse	JH-2-002_mirdametinib+palbociclib	mirdametinib	mpnstPDXMT	120	hours	fit_r2	0.6383
synapse	JH-2-002_mirdametinib+palbociclib	mirdametinib+palbociclib	mpnstPDXMT	48	hours	fit_r2	0.7219
synapse	JH-2-002_mirdametinib+palbociclib	mirdametinib+palbociclib	mpnstPDXMT	120	hours	fit_r2	0.6487
synapse	JH-2-002_mirdametinib+palbociclib	palbociclib	mpnstPDXMT	48	hours	fit_r2	0.6767
synapse	JH-2-002_mirdametinib+palbociclib	palbociclib	mpnstPDXMT	120	hours	fit_r2	0.4978
synapse	JH-2-002_mirdametinib+trabectedin	mirdametinib	mpnstPDXMT	48	hours	fit_r2	0.6891
synapse	JH-2-002_mirdametinib+trabectedin	mirdametinib	mpnstPDXMT	120	hours	fit_r2	0.6383
synapse	JH-2-002_mirdametinib+trabectedin	mirdametinib+trabectedin	mpnstPDXMT	48	hours	fit_r2	0.3369
synapse	JH-2-002_mirdametinib+trabectedin	mirdametinib+trabectedin	mpnstPDXMT	120	hours	fit_r2	0
synapse	JH-2-002_mirdametinib+trabectedin	trabectedin	mpnstPDXMT	48	hours	fit_r2	0.9226
synapse	JH-2-002_mirdametinib+trabectedin	trabectedin	mpnstPDXMT	120	hours	fit_r2	0.9904
synapse	JH-2-002_mirdametinib+vorinostat	mirdametinib	mpnstPDXMT	48	hours	fit_r2	0.6891
synapse	JH-2-002_mirdametinib+vorinostat	mirdametinib	mpnstPDXMT	120	hours	fit_r2	0.6383
synapse	JH-2-002_mirdametinib+vorinostat	mirdametinib+vorinostat	mpnstPDXMT	48	hours	fit_r2	0.8174
synapse	JH-2-002_mirdametinib+vorinostat	mirdametinib+vorinostat	mpnstPDXMT	120	hours	fit_r2	0.9403
synapse	JH-2-002_mirdametinib+vorinostat	vorinostat	mpnstPDXMT	48	hours	fit_r2	0.604
synapse	JH-2-002_mirdametinib+vorinostat	vorinostat	mpnstPDXMT	120	hours	fit_r2	0
synapse	JH-2-002_olaparib+doxorubicin	doxorubicin	mpnstPDXMT	48	hours	fit_r2	0.9743
synapse	JH-2-002_olaparib+doxorubicin	doxorubicin	mpnstPDXMT	120	hours	fit_r2	0
synapse	JH-2-002_olaparib+doxorubicin	olaparib	mpnstPDXMT	48	hours	fit_r2	0.9183
synapse	JH-2-002_olaparib+doxorubicin	olaparib	mpnstPDXMT	120	hours	fit_r2	0.9081
synapse	JH-2-002_olaparib+doxorubicin	olaparib+doxorubicin	mpnstPDXMT	48	hours	fit_r2	0.907
synapse	JH-2-002_olaparib+doxorubicin	olaparib+doxorubicin	mpnstPDXMT	120	hours	fit_r2	0.8334
synapse	JH-2-002_trabectedin+doxorubicin	doxorubicin	mpnstPDXMT	48	hours	fit_r2	0.9743
synapse	JH-2-002_trabectedin+doxorubicin	doxorubicin	mpnstPDXMT	120	hours	fit_r2	0
synapse	JH-2-002_trabectedin+doxorubicin	trabectedin	mpnstPDXMT	48	hours	fit_r2	0.995
synapse	JH-2-002_trabectedin+doxorubicin	trabectedin	mpnstPDXMT	120	hours	fit_r2	0.9945
synapse	JH-2-002_trabectedin+doxorubicin	trabectedin+doxorubicin	mpnstPDXMT	48	hours	fit_r2	0.4058
synapse	JH-2-002_trabectedin+doxorubicin	trabectedin+doxorubicin	mpnstPDXMT	120	hours	fit_r2	0.3998
synapse	JH-2-002_trabectedin+olaparib	olaparib	mpnstPDXMT	48	hours	fit_r2	0.9183
synapse	JH-2-002_trabectedin+olaparib	olaparib	mpnstPDXMT	120	hours	fit_r2	0.9081
synapse	JH-2-002_trabectedin+olaparib	trabectedin	mpnstPDXMT	48	hours	fit_r2	0.995
synapse	JH-2-002_trabectedin+olaparib	trabectedin	mpnstPDXMT	120	hours	fit_r2	0.9945
synapse	JH-2-002_trabectedin+olaparib	trabectedin+olaparib	mpnstPDXMT	48	hours	fit_r2	0.34
synapse	JH-2-002_trabectedin+olaparib	trabectedin+olaparib	mpnstPDXMT	120	hours	fit_r2	0.3742
synapse	JH-2-079c_TNO155+doxorubicin	TNO155	mpnstPDXMT	48	hours	fit_r2	0.8118
synapse	JH-2-079c_TNO155+doxorubicin	TNO155	mpnstPDXMT	120	hours	fit_r2	0.9019
synapse	JH-2-079c_TNO155+doxorubicin	TNO155+doxorubicin	mpnstPDXMT	48	hours	fit_r2	0.9764
synapse	JH-2-079c_TNO155+doxorubicin	TNO155+doxorubicin	mpnstPDXMT	120	hours	fit_r2	0.9138
synapse	JH-2-079c_TNO155+doxorubicin	doxorubicin	mpnstPDXMT	48	hours	fit_r2	0.9841
synapse	JH-2-079c_TNO155+doxorubicin	doxorubicin	mpnstPDXMT	120	hours	fit_r2	0.9176
synapse	JH-2-079c_TNO155+irinotecan	TNO155	mpnstPDXMT	48	hours	fit_r2	0.8118
synapse	JH-2-079c_TNO155+irinotecan	TNO155	mpnstPDXMT	120	hours	fit_r2	0.9019
synapse	JH-2-079c_TNO155+olaparib	TNO155	mpnstPDXMT	48	hours	fit_r2	0.8118
synapse	JH-2-079c_TNO155+olaparib	TNO155	mpnstPDXMT	120	hours	fit_r2	0.9019
synapse	JH-2-079c_TNO155+olaparib	TNO155+olaparib	mpnstPDXMT	48	hours	fit_r2	0.915
synapse	JH-2-079c_TNO155+olaparib	TNO155+olaparib	mpnstPDXMT	120	hours	fit_r2	0.9127
synapse	JH-2-079c_TNO155+olaparib	olaparib	mpnstPDXMT	48	hours	fit_r2	0.9831
synapse	JH-2-079c_TNO155+olaparib	olaparib	mpnstPDXMT	120	hours	fit_r2	0.7739
synapse	JH-2-079c_TNO155+palbociclib	TNO155	mpnstPDXMT	48	hours	fit_r2	0.7419
synapse	JH-2-079c_TNO155+palbociclib	TNO155	mpnstPDXMT	120	hours	fit_r2	0.7586
synapse	JH-2-079c_TNO155+palbociclib	TNO155+palbociclib	mpnstPDXMT	48	hours	fit_r2	0.788
synapse	JH-2-079c_TNO155+palbociclib	TNO155+palbociclib	mpnstPDXMT	120	hours	fit_r2	0.6673
synapse	JH-2-079c_TNO155+palbociclib	palbociclib	mpnstPDXMT	48	hours	fit_r2	0.9581
synapse	JH-2-079c_TNO155+palbociclib	palbociclib	mpnstPDXMT	120	hours	fit_r2	0.5795
synapse	JH-2-079c_TNO155+pexidartinib	TNO155	mpnstPDXMT	48	hours	fit_r2	0.8118
synapse	JH-2-079c_TNO155+pexidartinib	TNO155	mpnstPDXMT	120	hours	fit_r2	0.9019
synapse	JH-2-079c_TNO155+pexidartinib	TNO155+pexidartinib	mpnstPDXMT	48	hours	fit_r2	0.9227
synapse	JH-2-079c_TNO155+pexidartinib	TNO155+pexidartinib	mpnstPDXMT	120	hours	fit_r2	0.9127
synapse	JH-2-079c_TNO155+pexidartinib	pexidartinib	mpnstPDXMT	48	hours	fit_r2	0.9123
synapse	JH-2-079c_TNO155+pexidartinib	pexidartinib	mpnstPDXMT	120	hours	fit_r2	0.9164
synapse	JH-2-079c_TNO155+trabectedin	TNO155	mpnstPDXMT	48	hours	fit_r2	0.7419
synapse	JH-2-079c_TNO155+trabectedin	TNO155	mpnstPDXMT	120	hours	fit_r2	0.7586
synapse	JH-2-079c_TNO155+trabectedin	TNO155+trabectedin	mpnstPDXMT	48	hours	fit_r2	0.3975
synapse	JH-2-079c_TNO155+trabectedin	TNO155+trabectedin	mpnstPDXMT	120	hours	fit_r2	0.4436
synapse	JH-2-079c_TNO155+trabectedin	trabectedin	mpnstPDXMT	48	hours	fit_r2	0.9682
synapse	JH-2-079c_TNO155+trabectedin	trabectedin	mpnstPDXMT	120	hours	fit_r2	0.9517
synapse	JH-2-079c_TNO155+verteporfin	TNO155	mpnstPDXMT	48	hours	fit_r2	0.8118
synapse	JH-2-079c_TNO155+verteporfin	TNO155	mpnstPDXMT	120	hours	fit_r2	0.9019
synapse	JH-2-079c_TNO155+verteporfin	TNO155+verteporfin	mpnstPDXMT	48	hours	fit_r2	0.7864
synapse	JH-2-079c_TNO155+verteporfin	TNO155+verteporfin	mpnstPDXMT	120	hours	fit_r2	0.7328
synapse	JH-2-079c_TNO155+verteporfin	verteporfin	mpnstPDXMT	48	hours	fit_r2	0.8552
synapse	JH-2-079c_TNO155+verteporfin	verteporfin	mpnstPDXMT	120	hours	fit_r2	0.9067
synapse	JH-2-079c_TNO155+vorinostat	TNO155	mpnstPDXMT	48	hours	fit_r2	0.7419
synapse	JH-2-079c_TNO155+vorinostat	TNO155	mpnstPDXMT	120	hours	fit_r2	0.7586
synapse	JH-2-079c_TNO155+vorinostat	TNO155+vorinostat	mpnstPDXMT	48	hours	fit_r2	0.8908
synapse	JH-2-079c_TNO155+vorinostat	TNO155+vorinostat	mpnstPDXMT	120	hours	fit_r2	0.9626
synapse	JH-2-079c_TNO155+vorinostat	vorinostat	mpnstPDXMT	48	hours	fit_r2	0.9819
synapse	JH-2-079c_TNO155+vorinostat	vorinostat	mpnstPDXMT	120	hours	fit_r2	0
synapse	JH-2-079c_mirdametinib+TNO155	TNO155	mpnstPDXMT	48	hours	fit_r2	0.7419
synapse	JH-2-079c_mirdametinib+TNO155	TNO155	mpnstPDXMT	120	hours	fit_r2	0.7586
synapse	JH-2-079c_mirdametinib+TNO155	mirdametinib	mpnstPDXMT	48	hours	fit_r2	0.4724
synapse	JH-2-079c_mirdametinib+TNO155	mirdametinib	mpnstPDXMT	120	hours	fit_r2	0.4978
synapse	JH-2-079c_mirdametinib+TNO155	mirdametinib+TNO155	mpnstPDXMT	48	hours	fit_r2	0.5467
synapse	JH-2-079c_mirdametinib+TNO155	mirdametinib+TNO155	mpnstPDXMT	120	hours	fit_r2	0.631
synapse	JH-2-079c_mirdametinib+palbociclib	mirdametinib	mpnstPDXMT	48	hours	fit_r2	0.4724
synapse	JH-2-079c_mirdametinib+palbociclib	mirdametinib	mpnstPDXMT	120	hours	fit_r2	0.4978
synapse	JH-2-079c_mirdametinib+palbociclib	mirdametinib+palbociclib	mpnstPDXMT	48	hours	fit_r2	0.8274
synapse	JH-2-079c_mirdametinib+palbociclib	mirdametinib+palbociclib	mpnstPDXMT	120	hours	fit_r2	0.5523
synapse	JH-2-079c_mirdametinib+palbociclib	palbociclib	mpnstPDXMT	48	hours	fit_r2	0.9581
synapse	JH-2-079c_mirdametinib+palbociclib	palbociclib	mpnstPDXMT	120	hours	fit_r2	0.5795
synapse	JH-2-079c_mirdametinib+trabectedin	mirdametinib	mpnstPDXMT	48	hours	fit_r2	0.4724
synapse	JH-2-079c_mirdametinib+trabectedin	mirdametinib	mpnstPDXMT	120	hours	fit_r2	0.4978
synapse	JH-2-079c_mirdametinib+trabectedin	mirdametinib+trabectedin	mpnstPDXMT	48	hours	fit_r2	0.3713
synapse	JH-2-079c_mirdametinib+trabectedin	mirdametinib+trabectedin	mpnstPDXMT	120	hours	fit_r2	0
synapse	JH-2-079c_mirdametinib+trabectedin	trabectedin	mpnstPDXMT	48	hours	fit_r2	0.9682
synapse	JH-2-079c_mirdametinib+trabectedin	trabectedin	mpnstPDXMT	120	hours	fit_r2	0.9517
synapse	JH-2-079c_mirdametinib+vorinostat	mirdametinib	mpnstPDXMT	48	hours	fit_r2	0.4724
synapse	JH-2-079c_mirdametinib+vorinostat	mirdametinib	mpnstPDXMT	120	hours	fit_r2	0.4978
synapse	JH-2-079c_mirdametinib+vorinostat	mirdametinib+vorinostat	mpnstPDXMT	48	hours	fit_r2	0.9809
synapse	JH-2-079c_mirdametinib+vorinostat	mirdametinib+vorinostat	mpnstPDXMT	120	hours	fit_r2	0.8105
synapse	JH-2-079c_mirdametinib+vorinostat	vorinostat	mpnstPDXMT	48	hours	fit_r2	0.9819
synapse	JH-2-079c_mirdametinib+vorinostat	vorinostat	mpnstPDXMT	120	hours	fit_r2	0
synapse	JH-2-079c_olaparib+doxorubicin	doxorubicin	mpnstPDXMT	48	hours	fit_r2	0.9841
synapse	JH-2-079c_olaparib+doxorubicin	doxorubicin	mpnstPDXMT	120	hours	fit_r2	0.9176
synapse	JH-2-079c_olaparib+doxorubicin	olaparib	mpnstPDXMT	48	hours	fit_r2	0.9831
synapse	JH-2-079c_olaparib+doxorubicin	olaparib	mpnstPDXMT	120	hours	fit_r2	0.7739
synapse	JH-2-079c_olaparib+doxorubicin	olaparib+doxorubicin	mpnstPDXMT	48	hours	fit_r2	0.9345
synapse	JH-2-079c_olaparib+doxorubicin	olaparib+doxorubicin	mpnstPDXMT	120	hours	fit_r2	0.9077
synapse	MN-2_TNO155+IAG933	IAG933	mpnstPDXMT	48	hours	fit_r2	0.7899
synapse	MN-2_TNO155+IAG933	IAG933	mpnstPDXMT	120	hours	fit_r2	0.8958
synapse	MN-2_TNO155+IAG933	TNO155	mpnstPDXMT	48	hours	fit_r2	0
synapse	MN-2_TNO155+IAG933	TNO155	mpnstPDXMT	120	hours	fit_r2	0.3871
synapse	MN-2_TNO155+IAG933	TNO155+IAG933	mpnstPDXMT	48	hours	fit_r2	0.3953
synapse	MN-2_TNO155+IAG933	TNO155+IAG933	mpnstPDXMT	120	hours	fit_r2	0.6556
synapse	MN-2_TNO155+SN38	TNO155	mpnstPDXMT	48	hours	fit_r2	0
synapse	MN-2_TNO155+SN38	TNO155	mpnstPDXMT	120	hours	fit_r2	0.5035
synapse	MN-2_TNO155+doxorubicin	TNO155	mpnstPDXMT	48	hours	fit_r2	0
synapse	MN-2_TNO155+doxorubicin	TNO155	mpnstPDXMT	120	hours	fit_r2	0.3871
synapse	MN-2_TNO155+doxorubicin	TNO155+doxorubicin	mpnstPDXMT	48	hours	fit_r2	0.6964
synapse	MN-2_TNO155+doxorubicin	TNO155+doxorubicin	mpnstPDXMT	120	hours	fit_r2	0.8259
synapse	MN-2_TNO155+doxorubicin	doxorubicin	mpnstPDXMT	48	hours	fit_r2	0.6457
synapse	MN-2_TNO155+doxorubicin	doxorubicin	mpnstPDXMT	120	hours	fit_r2	0.9503
synapse	MN-2_TNO155+olaparib	TNO155	mpnstPDXMT	48	hours	fit_r2	0
synapse	MN-2_TNO155+olaparib	TNO155	mpnstPDXMT	120	hours	fit_r2	0.5035
synapse	MN-2_TNO155+olaparib	TNO155+olaparib	mpnstPDXMT	48	hours	fit_r2	0.8118
synapse	MN-2_TNO155+olaparib	TNO155+olaparib	mpnstPDXMT	120	hours	fit_r2	0.9235
synapse	MN-2_TNO155+olaparib	olaparib	mpnstPDXMT	48	hours	fit_r2	0.8192
synapse	MN-2_TNO155+olaparib	olaparib	mpnstPDXMT	120	hours	fit_r2	0.9028
synapse	MN-2_TNO155+palbociclib	TNO155	mpnstPDXMT	48	hours	fit_r2	0.7647
synapse	MN-2_TNO155+palbociclib	TNO155	mpnstPDXMT	120	hours	fit_r2	0.6604
synapse	MN-2_TNO155+palbociclib	TNO155+palbociclib	mpnstPDXMT	48	hours	fit_r2	0.5808
synapse	MN-2_TNO155+palbociclib	TNO155+palbociclib	mpnstPDXMT	120	hours	fit_r2	0.8467
synapse	MN-2_TNO155+palbociclib	palbociclib	mpnstPDXMT	48	hours	fit_r2	0.9406
synapse	MN-2_TNO155+palbociclib	palbociclib	mpnstPDXMT	120	hours	fit_r2	0.9776
synapse	MN-2_TNO155+pexidartinib	TNO155	mpnstPDXMT	48	hours	fit_r2	0
synapse	MN-2_TNO155+pexidartinib	TNO155	mpnstPDXMT	120	hours	fit_r2	0.5035
synapse	MN-2_TNO155+pexidartinib	TNO155+pexidartinib	mpnstPDXMT	48	hours	fit_r2	0.5304
synapse	MN-2_TNO155+pexidartinib	TNO155+pexidartinib	mpnstPDXMT	120	hours	fit_r2	0.7121
synapse	MN-2_TNO155+pexidartinib	pexidartinib	mpnstPDXMT	48	hours	fit_r2	0.2197
synapse	MN-2_TNO155+pexidartinib	pexidartinib	mpnstPDXMT	120	hours	fit_r2	0.8561
synapse	MN-2_TNO155+trabectedin	TNO155	mpnstPDXMT	48	hours	fit_r2	0.7647
synapse	MN-2_TNO155+trabectedin	TNO155	mpnstPDXMT	120	hours	fit_r2	0.6604
synapse	MN-2_TNO155+trabectedin	TNO155+trabectedin	mpnstPDXMT	48	hours	fit_r2	0.2957
synapse	MN-2_TNO155+trabectedin	TNO155+trabectedin	mpnstPDXMT	120	hours	fit_r2	0.4436
synapse	MN-2_TNO155+trabectedin	trabectedin	mpnstPDXMT	48	hours	fit_r2	0.9925
synapse	MN-2_TNO155+trabectedin	trabectedin	mpnstPDXMT	120	hours	fit_r2	0.9951
synapse	MN-2_TNO155+vorinostat	TNO155	mpnstPDXMT	48	hours	fit_r2	0.7647
synapse	MN-2_TNO155+vorinostat	TNO155	mpnstPDXMT	120	hours	fit_r2	0.6604
synapse	MN-2_TNO155+vorinostat	TNO155+vorinostat	mpnstPDXMT	48	hours	fit_r2	0.893
synapse	MN-2_TNO155+vorinostat	TNO155+vorinostat	mpnstPDXMT	120	hours	fit_r2	0.8187
synapse	MN-2_TNO155+vorinostat	vorinostat	mpnstPDXMT	48	hours	fit_r2	0.9825
synapse	MN-2_TNO155+vorinostat	vorinostat	mpnstPDXMT	120	hours	fit_r2	0
synapse	MN-2_mirdametinib+TNO155	TNO155	mpnstPDXMT	48	hours	fit_r2	0.7647
synapse	MN-2_mirdametinib+TNO155	TNO155	mpnstPDXMT	120	hours	fit_r2	0.6604
synapse	MN-2_mirdametinib+TNO155	mirdametinib	mpnstPDXMT	48	hours	fit_r2	0.9355
synapse	MN-2_mirdametinib+TNO155	mirdametinib	mpnstPDXMT	120	hours	fit_r2	0
synapse	MN-2_mirdametinib+TNO155	mirdametinib+TNO155	mpnstPDXMT	48	hours	fit_r2	0.9367
synapse	MN-2_mirdametinib+TNO155	mirdametinib+TNO155	mpnstPDXMT	120	hours	fit_r2	0.8108
synapse	MN-2_mirdametinib+capmatinib	capmatinib	mpnstPDXMT	48	hours	fit_r2	0.2278
synapse	MN-2_mirdametinib+capmatinib	capmatinib	mpnstPDXMT	120	hours	fit_r2	0.1264
synapse	MN-2_mirdametinib+capmatinib	mirdametinib	mpnstPDXMT	48	hours	fit_r2	0.6711
synapse	MN-2_mirdametinib+capmatinib	mirdametinib	mpnstPDXMT	120	hours	fit_r2	0.4135
synapse	MN-2_mirdametinib+capmatinib	mirdametinib+capmatinib	mpnstPDXMT	48	hours	fit_r2	0.4832
synapse	MN-2_mirdametinib+capmatinib	mirdametinib+capmatinib	mpnstPDXMT	120	hours	fit_r2	0.4145
synapse	MN-2_mirdametinib+doxorubicin	doxorubicin	mpnstPDXMT	48	hours	fit_r2	0.6457
synapse	MN-2_mirdametinib+doxorubicin	doxorubicin	mpnstPDXMT	120	hours	fit_r2	0.9503
synapse	MN-2_mirdametinib+doxorubicin	mirdametinib	mpnstPDXMT	48	hours	fit_r2	0.6711
synapse	MN-2_mirdametinib+doxorubicin	mirdametinib	mpnstPDXMT	120	hours	fit_r2	0.4135
synapse	MN-2_mirdametinib+doxorubicin	mirdametinib+doxorubicin	mpnstPDXMT	48	hours	fit_r2	0.7033
synapse	MN-2_mirdametinib+doxorubicin	mirdametinib+doxorubicin	mpnstPDXMT	120	hours	fit_r2	0.6842
synapse	MN-2_mirdametinib+nazartinib	mirdametinib	mpnstPDXMT	48	hours	fit_r2	0.9333
synapse	MN-2_mirdametinib+nazartinib	mirdametinib	mpnstPDXMT	120	hours	fit_r2	0.9199
synapse	MN-2_mirdametinib+nazartinib	mirdametinib+nazartinib	mpnstPDXMT	48	hours	fit_r2	0.9278
synapse	MN-2_mirdametinib+nazartinib	mirdametinib+nazartinib	mpnstPDXMT	120	hours	fit_r2	0.8059
synapse	MN-2_mirdametinib+nazartinib	nazartinib	mpnstPDXMT	48	hours	fit_r2	0.927
synapse	MN-2_mirdametinib+nazartinib	nazartinib	mpnstPDXMT	120	hours	fit_r2	0.982
synapse	MN-2_mirdametinib+palbociclib	mirdametinib	mpnstPDXMT	48	hours	fit_r2	0.9355
synapse	MN-2_mirdametinib+palbociclib	mirdametinib	mpnstPDXMT	120	hours	fit_r2	0
synapse	MN-2_mirdametinib+palbociclib	mirdametinib+palbociclib	mpnstPDXMT	48	hours	fit_r2	0.7088
synapse	MN-2_mirdametinib+palbociclib	mirdametinib+palbociclib	mpnstPDXMT	120	hours	fit_r2	0.7901
synapse	MN-2_mirdametinib+palbociclib	palbociclib	mpnstPDXMT	48	hours	fit_r2	0.9406
synapse	MN-2_mirdametinib+palbociclib	palbociclib	mpnstPDXMT	120	hours	fit_r2	0.9776
synapse	MN-2_mirdametinib+pexidartinib	mirdametinib	mpnstPDXMT	48	hours	fit_r2	0.6711
synapse	MN-2_mirdametinib+pexidartinib	mirdametinib	mpnstPDXMT	120	hours	fit_r2	0.4135
synapse	MN-2_mirdametinib+pexidartinib	mirdametinib+pexidartinib	mpnstPDXMT	48	hours	fit_r2	0.6247
synapse	MN-2_mirdametinib+pexidartinib	mirdametinib+pexidartinib	mpnstPDXMT	120	hours	fit_r2	0.4981
synapse	MN-2_mirdametinib+pexidartinib	pexidartinib	mpnstPDXMT	48	hours	fit_r2	0.973
synapse	MN-2_mirdametinib+pexidartinib	pexidartinib	mpnstPDXMT	120	hours	fit_r2	0.9018
synapse	MN-2_mirdametinib+trabectedin	mirdametinib	mpnstPDXMT	48	hours	fit_r2	0.9355
synapse	MN-2_mirdametinib+trabectedin	mirdametinib	mpnstPDXMT	120	hours	fit_r2	0
synapse	MN-2_mirdametinib+trabectedin	mirdametinib+trabectedin	mpnstPDXMT	48	hours	fit_r2	0.3649
synapse	MN-2_mirdametinib+trabectedin	mirdametinib+trabectedin	mpnstPDXMT	120	hours	fit_r2	0.3999
synapse	MN-2_mirdametinib+trabectedin	trabectedin	mpnstPDXMT	48	hours	fit_r2	0.9925
synapse	MN-2_mirdametinib+trabectedin	trabectedin	mpnstPDXMT	120	hours	fit_r2	0.9951
synapse	MN-2_mirdametinib+vorinostat	mirdametinib	mpnstPDXMT	48	hours	fit_r2	0.9355
synapse	MN-2_mirdametinib+vorinostat	mirdametinib	mpnstPDXMT	120	hours	fit_r2	0
synapse	MN-2_mirdametinib+vorinostat	mirdametinib+vorinostat	mpnstPDXMT	48	hours	fit_r2	0.8546
synapse	MN-2_mirdametinib+vorinostat	mirdametinib+vorinostat	mpnstPDXMT	120	hours	fit_r2	0.8773
synapse	MN-2_mirdametinib+vorinostat	vorinostat	mpnstPDXMT	48	hours	fit_r2	0.9825
synapse	MN-2_mirdametinib+vorinostat	vorinostat	mpnstPDXMT	120	hours	fit_r2	0
synapse	MN-2_olaparib+capmatinib	capmatinib	mpnstPDXMT	48	hours	fit_r2	0.0572
synapse	MN-2_olaparib+capmatinib	capmatinib	mpnstPDXMT	120	hours	fit_r2	0.1028
synapse	MN-2_olaparib+capmatinib	olaparib	mpnstPDXMT	48	hours	fit_r2	0.8027
synapse	MN-2_olaparib+capmatinib	olaparib	mpnstPDXMT	120	hours	fit_r2	0.9095
synapse	MN-2_olaparib+capmatinib	olaparib+capmatinib	mpnstPDXMT	48	hours	fit_r2	0.5541
synapse	MN-2_olaparib+capmatinib	olaparib+capmatinib	mpnstPDXMT	120	hours	fit_r2	0.6762
synapse	MN-2_olaparib+doxorubicin	doxorubicin	mpnstPDXMT	48	hours	fit_r2	0.9676
synapse	MN-2_olaparib+doxorubicin	doxorubicin	mpnstPDXMT	120	hours	fit_r2	0.9773
synapse	MN-2_olaparib+doxorubicin	olaparib	mpnstPDXMT	48	hours	fit_r2	0.8192
synapse	MN-2_olaparib+doxorubicin	olaparib	mpnstPDXMT	120	hours	fit_r2	0.9028
synapse	MN-2_olaparib+doxorubicin	olaparib+doxorubicin	mpnstPDXMT	48	hours	fit_r2	0.7862
synapse	MN-2_olaparib+doxorubicin	olaparib+doxorubicin	mpnstPDXMT	120	hours	fit_r2	0.8481
synapse	MN-2_olaparib+palbociclib	olaparib	mpnstPDXMT	48	hours	fit_r2	0.8027
synapse	MN-2_olaparib+palbociclib	olaparib	mpnstPDXMT	120	hours	fit_r2	0.9095
synapse	MN-2_olaparib+palbociclib	olaparib+palbociclib	mpnstPDXMT	48	hours	fit_r2	0.6234
synapse	MN-2_olaparib+palbociclib	olaparib+palbociclib	mpnstPDXMT	120	hours	fit_r2	0.8141
synapse	MN-2_olaparib+palbociclib	palbociclib	mpnstPDXMT	48	hours	fit_r2	0.9371
synapse	MN-2_olaparib+palbociclib	palbociclib	mpnstPDXMT	120	hours	fit_r2	0.4253
synapse	MN-2_palbociclib+doxorubicin	doxorubicin	mpnstPDXMT	48	hours	fit_r2	0.8646
synapse	MN-2_palbociclib+doxorubicin	doxorubicin	mpnstPDXMT	120	hours	fit_r2	0.9748
synapse	MN-2_palbociclib+doxorubicin	palbociclib	mpnstPDXMT	48	hours	fit_r2	0.9371
synapse	MN-2_palbociclib+doxorubicin	palbociclib	mpnstPDXMT	120	hours	fit_r2	0.4253
synapse	MN-2_palbociclib+doxorubicin	palbociclib+doxorubicin	mpnstPDXMT	48	hours	fit_r2	0.8703
synapse	MN-2_palbociclib+doxorubicin	palbociclib+doxorubicin	mpnstPDXMT	120	hours	fit_r2	0.8834
synapse	MN-2_palbociclib+trabectedin	palbociclib	mpnstPDXMT	48	hours	fit_r2	0.9371
synapse	MN-2_palbociclib+trabectedin	palbociclib	mpnstPDXMT	120	hours	fit_r2	0.4253
synapse	MN-2_palbociclib+trabectedin	palbociclib+trabectedin	mpnstPDXMT	48	hours	fit_r2	0.3025
synapse	MN-2_palbociclib+trabectedin	palbociclib+trabectedin	mpnstPDXMT	120	hours	fit_r2	0.4758
synapse	MN-2_palbociclib+trabectedin	trabectedin	mpnstPDXMT	48	hours	fit_r2	0.7495
synapse	MN-2_palbociclib+trabectedin	trabectedin	mpnstPDXMT	120	hours	fit_r2	0.9913
synapse	MN-2_selumetinib+nazartinib	nazartinib	mpnstPDXMT	48	hours	fit_r2	0.927
synapse	MN-2_selumetinib+nazartinib	nazartinib	mpnstPDXMT	120	hours	fit_r2	0.982
synapse	MN-2_selumetinib+nazartinib	selumetinib	mpnstPDXMT	48	hours	fit_r2	0.8528
synapse	MN-2_selumetinib+nazartinib	selumetinib	mpnstPDXMT	120	hours	fit_r2	0.9815
synapse	MN-2_selumetinib+nazartinib	selumetinib+nazartinib	mpnstPDXMT	48	hours	fit_r2	0.9126
synapse	MN-2_selumetinib+nazartinib	selumetinib+nazartinib	mpnstPDXMT	120	hours	fit_r2	0
synapse	MN-2_trabectedin+doxorubicin	doxorubicin	mpnstPDXMT	48	hours	fit_r2	0.9676
synapse	MN-2_trabectedin+doxorubicin	doxorubicin	mpnstPDXMT	120	hours	fit_r2	0.9773
synapse	MN-2_trabectedin+doxorubicin	trabectedin	mpnstPDXMT	48	hours	fit_r2	0.7994
synapse	MN-2_trabectedin+doxorubicin	trabectedin	mpnstPDXMT	120	hours	fit_r2	0.982
synapse	MN-2_trabectedin+doxorubicin	trabectedin+doxorubicin	mpnstPDXMT	48	hours	fit_r2	0.3342
synapse	MN-2_trabectedin+doxorubicin	trabectedin+doxorubicin	mpnstPDXMT	120	hours	fit_r2	0.3713
synapse	MN-2_trabectedin+olaparib	olaparib	mpnstPDXMT	48	hours	fit_r2	0.8192
synapse	MN-2_trabectedin+olaparib	olaparib	mpnstPDXMT	120	hours	fit_r2	0.9028
synapse	MN-2_trabectedin+olaparib	trabectedin	mpnstPDXMT	48	hours	fit_r2	0.7994
synapse	MN-2_trabectedin+olaparib	trabectedin	mpnstPDXMT	120	hours	fit_r2	0.982
synapse	MN-2_trabectedin+olaparib	trabectedin+olaparib	mpnstPDXMT	48	hours	fit_r2	0.0148
synapse	MN-2_trabectedin+olaparib	trabectedin+olaparib	mpnstPDXMT	120	hours	fit_r2	0.3019
synapse	MN-2_vorinostat+capmatinib	capmatinib	mpnstPDXMT	48	hours	fit_r2	0.2278
synapse	MN-2_vorinostat+capmatinib	capmatinib	mpnstPDXMT	120	hours	fit_r2	0.1264
synapse	MN-2_vorinostat+capmatinib	vorinostat	mpnstPDXMT	48	hours	fit_r2	0.9574
synapse	MN-2_vorinostat+capmatinib	vorinostat	mpnstPDXMT	120	hours	fit_r2	0
synapse	MN-2_vorinostat+capmatinib	vorinostat+capmatinib	mpnstPDXMT	48	hours	fit_r2	0.8597
synapse	MN-2_vorinostat+capmatinib	vorinostat+capmatinib	mpnstPDXMT	120	hours	fit_r2	0.8612
synapse	MN-2_vorinostat+doxorubicin	doxorubicin	mpnstPDXMT	48	hours	fit_r2	0.6457
synapse	MN-2_vorinostat+doxorubicin	doxorubicin	mpnstPDXMT	120	hours	fit_r2	0.9503
synapse	MN-2_vorinostat+doxorubicin	vorinostat	mpnstPDXMT	48	hours	fit_r2	0.9574
synapse	MN-2_vorinostat+doxorubicin	vorinostat	mpnstPDXMT	120	hours	fit_r2	0
synapse	MN-2_vorinostat+doxorubicin	vorinostat+doxorubicin	mpnstPDXMT	48	hours	fit_r2	0.7675
synapse	MN-2_vorinostat+doxorubicin	vorinostat+doxorubicin	mpnstPDXMT	120	hours	fit_r2	0.9167
synapse	MN-2_vorinostat+olaparib	olaparib	mpnstPDXMT	48	hours	fit_r2	0.8027
synapse	MN-2_vorinostat+olaparib	olaparib	mpnstPDXMT	120	hours	fit_r2	0.9095
synapse	MN-2_vorinostat+olaparib	vorinostat	mpnstPDXMT	48	hours	fit_r2	0.9855
synapse	MN-2_vorinostat+olaparib	vorinostat	mpnstPDXMT	120	hours	fit_r2	0.9474
synapse	MN-2_vorinostat+olaparib	vorinostat+olaparib	mpnstPDXMT	48	hours	fit_r2	0.9225
synapse	MN-2_vorinostat+olaparib	vorinostat+olaparib	mpnstPDXMT	120	hours	fit_r2	0.7322
synapse	MN-2_vorinostat+palbociclib	palbociclib	mpnstPDXMT	48	hours	fit_r2	0.9371
synapse	MN-2_vorinostat+palbociclib	palbociclib	mpnstPDXMT	120	hours	fit_r2	0.4253
synapse	MN-2_vorinostat+palbociclib	vorinostat	mpnstPDXMT	48	hours	fit_r2	0.9855
synapse	MN-2_vorinostat+palbociclib	vorinostat	mpnstPDXMT	120	hours	fit_r2	0.9474
synapse	MN-2_vorinostat+palbociclib	vorinostat+palbociclib	mpnstPDXMT	48	hours	fit_r2	0.8355
synapse	MN-2_vorinostat+palbociclib	vorinostat+palbociclib	mpnstPDXMT	120	hours	fit_r2	0.8103
synapse	MN-2_vorinostat+pexidartinib	pexidartinib	mpnstPDXMT	48	hours	fit_r2	0.973
synapse	MN-2_vorinostat+pexidartinib	pexidartinib	mpnstPDXMT	120	hours	fit_r2	0.9018
synapse	MN-2_vorinostat+pexidartinib	vorinostat	mpnstPDXMT	48	hours	fit_r2	0.9574
synapse	MN-2_vorinostat+pexidartinib	vorinostat	mpnstPDXMT	120	hours	fit_r2	0
synapse	MN-2_vorinostat+pexidartinib	vorinostat+pexidartinib	mpnstPDXMT	48	hours	fit_r2	0.9581
synapse	MN-2_vorinostat+pexidartinib	vorinostat+pexidartinib	mpnstPDXMT	120	hours	fit_r2	0.81
synapse	MN-2_vorinostat+trabectedin	trabectedin	mpnstPDXMT	48	hours	fit_r2	0.7495
synapse	MN-2_vorinostat+trabectedin	trabectedin	mpnstPDXMT	120	hours	fit_r2	0.9913
synapse	MN-2_vorinostat+trabectedin	vorinostat	mpnstPDXMT	48	hours	fit_r2	0.9855
synapse	MN-2_vorinostat+trabectedin	vorinostat	mpnstPDXMT	120	hours	fit_r2	0.9474
synapse	MN-2_vorinostat+trabectedin	vorinostat+trabectedin	mpnstPDXMT	48	hours	fit_r2	0.2084
synapse	MN-2_vorinostat+trabectedin	vorinostat+trabectedin	mpnstPDXMT	120	hours	fit_r2	0.3786
synapse	MN-4_TNO155+doxorubicin	TNO155	mpnstPDXMT	48	hours	fit_r2	0.8172
synapse	MN-4_TNO155+doxorubicin	TNO155	mpnstPDXMT	120	hours	fit_r2	0.942
synapse	MN-4_TNO155+doxorubicin	TNO155+doxorubicin	mpnstPDXMT	48	hours	fit_r2	0.9698
synapse	MN-4_TNO155+doxorubicin	TNO155+doxorubicin	mpnstPDXMT	120	hours	fit_r2	0
synapse	MN-4_TNO155+doxorubicin	doxorubicin	mpnstPDXMT	48	hours	fit_r2	0.9838
synapse	MN-4_TNO155+doxorubicin	doxorubicin	mpnstPDXMT	120	hours	fit_r2	0.9932
synapse	MN-4_TNO155+irinotecan	TNO155	mpnstPDXMT	48	hours	fit_r2	0.8172
synapse	MN-4_TNO155+irinotecan	TNO155	mpnstPDXMT	120	hours	fit_r2	0.942
synapse	MN-4_TNO155+olaparib	TNO155	mpnstPDXMT	48	hours	fit_r2	0.8172
synapse	MN-4_TNO155+olaparib	TNO155	mpnstPDXMT	120	hours	fit_r2	0.942
synapse	MN-4_TNO155+olaparib	TNO155+olaparib	mpnstPDXMT	48	hours	fit_r2	0.933
synapse	MN-4_TNO155+olaparib	TNO155+olaparib	mpnstPDXMT	120	hours	fit_r2	0.5458
synapse	MN-4_TNO155+olaparib	olaparib	mpnstPDXMT	48	hours	fit_r2	0.9813
synapse	MN-4_TNO155+olaparib	olaparib	mpnstPDXMT	120	hours	fit_r2	0.9821
synapse	MN-4_TNO155+palbociclib	TNO155	mpnstPDXMT	48	hours	fit_r2	0.8936
synapse	MN-4_TNO155+palbociclib	TNO155	mpnstPDXMT	120	hours	fit_r2	0.8963
synapse	MN-4_TNO155+palbociclib	TNO155+palbociclib	mpnstPDXMT	48	hours	fit_r2	0.5874
synapse	MN-4_TNO155+palbociclib	TNO155+palbociclib	mpnstPDXMT	120	hours	fit_r2	0.5737
synapse	MN-4_TNO155+palbociclib	palbociclib	mpnstPDXMT	48	hours	fit_r2	0.8532
synapse	MN-4_TNO155+palbociclib	palbociclib	mpnstPDXMT	120	hours	fit_r2	0.8301
synapse	MN-4_TNO155+pexidartinib	TNO155	mpnstPDXMT	48	hours	fit_r2	0.8172
synapse	MN-4_TNO155+pexidartinib	TNO155	mpnstPDXMT	120	hours	fit_r2	0.942
synapse	MN-4_TNO155+pexidartinib	TNO155+pexidartinib	mpnstPDXMT	48	hours	fit_r2	0.8971
synapse	MN-4_TNO155+pexidartinib	TNO155+pexidartinib	mpnstPDXMT	120	hours	fit_r2	0
synapse	MN-4_TNO155+pexidartinib	pexidartinib	mpnstPDXMT	48	hours	fit_r2	0.9932
synapse	MN-4_TNO155+pexidartinib	pexidartinib	mpnstPDXMT	120	hours	fit_r2	0.9727
synapse	MN-4_TNO155+trabectedin	TNO155	mpnstPDXMT	48	hours	fit_r2	0.8936
synapse	MN-4_TNO155+trabectedin	TNO155	mpnstPDXMT	120	hours	fit_r2	0.8963
synapse	MN-4_TNO155+trabectedin	TNO155+trabectedin	mpnstPDXMT	48	hours	fit_r2	0.3433
synapse	MN-4_TNO155+trabectedin	TNO155+trabectedin	mpnstPDXMT	120	hours	fit_r2	0
synapse	MN-4_TNO155+trabectedin	trabectedin	mpnstPDXMT	48	hours	fit_r2	0.6819
synapse	MN-4_TNO155+trabectedin	trabectedin	mpnstPDXMT	120	hours	fit_r2	0.8425
synapse	MN-4_TNO155+verteporfin	TNO155	mpnstPDXMT	48	hours	fit_r2	0.8172
synapse	MN-4_TNO155+verteporfin	TNO155	mpnstPDXMT	120	hours	fit_r2	0.942
synapse	MN-4_TNO155+verteporfin	TNO155+verteporfin	mpnstPDXMT	48	hours	fit_r2	0.7771
synapse	MN-4_TNO155+verteporfin	TNO155+verteporfin	mpnstPDXMT	120	hours	fit_r2	0.7406
synapse	MN-4_TNO155+verteporfin	verteporfin	mpnstPDXMT	48	hours	fit_r2	0.9126
synapse	MN-4_TNO155+verteporfin	verteporfin	mpnstPDXMT	120	hours	fit_r2	0.9846
synapse	MN-4_TNO155+vorinostat	TNO155	mpnstPDXMT	48	hours	fit_r2	0.8936
synapse	MN-4_TNO155+vorinostat	TNO155	mpnstPDXMT	120	hours	fit_r2	0.8963
synapse	MN-4_TNO155+vorinostat	TNO155+vorinostat	mpnstPDXMT	48	hours	fit_r2	0.9594
synapse	MN-4_TNO155+vorinostat	TNO155+vorinostat	mpnstPDXMT	120	hours	fit_r2	0.9441
synapse	MN-4_TNO155+vorinostat	vorinostat	mpnstPDXMT	48	hours	fit_r2	0.8816
synapse	MN-4_TNO155+vorinostat	vorinostat	mpnstPDXMT	120	hours	fit_r2	0.8669
synapse	MN-4_mirdametinib+TNO155	TNO155	mpnstPDXMT	48	hours	fit_r2	0.8936
synapse	MN-4_mirdametinib+TNO155	TNO155	mpnstPDXMT	120	hours	fit_r2	0.8963
synapse	MN-4_mirdametinib+TNO155	mirdametinib	mpnstPDXMT	48	hours	fit_r2	0.1362
synapse	MN-4_mirdametinib+TNO155	mirdametinib	mpnstPDXMT	120	hours	fit_r2	0.7861
synapse	MN-4_mirdametinib+TNO155	mirdametinib+TNO155	mpnstPDXMT	48	hours	fit_r2	0.349
synapse	MN-4_mirdametinib+TNO155	mirdametinib+TNO155	mpnstPDXMT	120	hours	fit_r2	0.2579
synapse	MN-4_mirdametinib+palbociclib	mirdametinib	mpnstPDXMT	48	hours	fit_r2	0.1362
synapse	MN-4_mirdametinib+palbociclib	mirdametinib	mpnstPDXMT	120	hours	fit_r2	0.7861
synapse	MN-4_mirdametinib+palbociclib	mirdametinib+palbociclib	mpnstPDXMT	48	hours	fit_r2	0.649
synapse	MN-4_mirdametinib+palbociclib	mirdametinib+palbociclib	mpnstPDXMT	120	hours	fit_r2	0.7536
synapse	MN-4_mirdametinib+palbociclib	palbociclib	mpnstPDXMT	48	hours	fit_r2	0.8532
synapse	MN-4_mirdametinib+palbociclib	palbociclib	mpnstPDXMT	120	hours	fit_r2	0.8301
synapse	MN-4_mirdametinib+trabectedin	mirdametinib	mpnstPDXMT	48	hours	fit_r2	0.1362
synapse	MN-4_mirdametinib+trabectedin	mirdametinib	mpnstPDXMT	120	hours	fit_r2	0.7861
synapse	MN-4_mirdametinib+trabectedin	mirdametinib+trabectedin	mpnstPDXMT	48	hours	fit_r2	0.2294
synapse	MN-4_mirdametinib+trabectedin	mirdametinib+trabectedin	mpnstPDXMT	120	hours	fit_r2	0
synapse	MN-4_mirdametinib+trabectedin	trabectedin	mpnstPDXMT	48	hours	fit_r2	0.6819
synapse	MN-4_mirdametinib+trabectedin	trabectedin	mpnstPDXMT	120	hours	fit_r2	0.8425
synapse	MN-4_mirdametinib+vorinostat	mirdametinib	mpnstPDXMT	48	hours	fit_r2	0.1362
synapse	MN-4_mirdametinib+vorinostat	mirdametinib	mpnstPDXMT	120	hours	fit_r2	0.7861
synapse	MN-4_mirdametinib+vorinostat	mirdametinib+vorinostat	mpnstPDXMT	48	hours	fit_r2	0.8618
synapse	MN-4_mirdametinib+vorinostat	mirdametinib+vorinostat	mpnstPDXMT	120	hours	fit_r2	0.5334
synapse	MN-4_mirdametinib+vorinostat	vorinostat	mpnstPDXMT	48	hours	fit_r2	0.8816
synapse	MN-4_mirdametinib+vorinostat	vorinostat	mpnstPDXMT	120	hours	fit_r2	0.8669
synapse	MN-4_olaparib+doxorubicin	doxorubicin	mpnstPDXMT	48	hours	fit_r2	0.9838
synapse	MN-4_olaparib+doxorubicin	doxorubicin	mpnstPDXMT	120	hours	fit_r2	0.9932
synapse	MN-4_olaparib+doxorubicin	olaparib	mpnstPDXMT	48	hours	fit_r2	0.9813
synapse	MN-4_olaparib+doxorubicin	olaparib	mpnstPDXMT	120	hours	fit_r2	0.9821
synapse	MN-4_olaparib+doxorubicin	olaparib+doxorubicin	mpnstPDXMT	48	hours	fit_r2	0.8801
synapse	MN-4_olaparib+doxorubicin	olaparib+doxorubicin	mpnstPDXMT	120	hours	fit_r2	0.8627
synapse	WU-225_TNO155+IAG933	IAG933	mpnstPDXMT	48	hours	fit_r2	0.5239
synapse	WU-225_TNO155+IAG933	IAG933	mpnstPDXMT	120	hours	fit_r2	0.1074
synapse	WU-225_TNO155+IAG933	TNO155	mpnstPDXMT	48	hours	fit_r2	0.9163
synapse	WU-225_TNO155+IAG933	TNO155	mpnstPDXMT	120	hours	fit_r2	0.8953
synapse	WU-225_TNO155+IAG933	TNO155+IAG933	mpnstPDXMT	48	hours	fit_r2	0.7699
synapse	WU-225_TNO155+IAG933	TNO155+IAG933	mpnstPDXMT	120	hours	fit_r2	0.9222
synapse	WU-225_TNO155+SN38	TNO155	mpnstPDXMT	48	hours	fit_r2	0.593
synapse	WU-225_TNO155+SN38	TNO155	mpnstPDXMT	120	hours	fit_r2	0.4553
synapse	WU-225_TNO155+doxorubicin	TNO155	mpnstPDXMT	48	hours	fit_r2	0.9163
synapse	WU-225_TNO155+doxorubicin	TNO155	mpnstPDXMT	120	hours	fit_r2	0.8953
synapse	WU-225_TNO155+doxorubicin	TNO155+doxorubicin	mpnstPDXMT	48	hours	fit_r2	0.9741
synapse	WU-225_TNO155+doxorubicin	TNO155+doxorubicin	mpnstPDXMT	120	hours	fit_r2	0.8271
synapse	WU-225_TNO155+doxorubicin	doxorubicin	mpnstPDXMT	48	hours	fit_r2	0.9718
synapse	WU-225_TNO155+doxorubicin	doxorubicin	mpnstPDXMT	120	hours	fit_r2	0.9813
synapse	WU-225_TNO155+olaparib	TNO155	mpnstPDXMT	48	hours	fit_r2	0.593
synapse	WU-225_TNO155+olaparib	TNO155	mpnstPDXMT	120	hours	fit_r2	0.4553
synapse	WU-225_TNO155+olaparib	TNO155+olaparib	mpnstPDXMT	48	hours	fit_r2	0.8739
synapse	WU-225_TNO155+olaparib	TNO155+olaparib	mpnstPDXMT	120	hours	fit_r2	0.8034
synapse	WU-225_TNO155+olaparib	olaparib	mpnstPDXMT	48	hours	fit_r2	0.7802
synapse	WU-225_TNO155+olaparib	olaparib	mpnstPDXMT	120	hours	fit_r2	0.629
synapse	WU-225_TNO155+palbociclib	TNO155	mpnstPDXMT	48	hours	fit_r2	0.8764
synapse	WU-225_TNO155+palbociclib	TNO155	mpnstPDXMT	120	hours	fit_r2	0.8408
synapse	WU-225_TNO155+palbociclib	TNO155+palbociclib	mpnstPDXMT	48	hours	fit_r2	0.917
synapse	WU-225_TNO155+palbociclib	TNO155+palbociclib	mpnstPDXMT	120	hours	fit_r2	0.922
synapse	WU-225_TNO155+palbociclib	palbociclib	mpnstPDXMT	48	hours	fit_r2	0.9701
synapse	WU-225_TNO155+palbociclib	palbociclib	mpnstPDXMT	120	hours	fit_r2	0.9508
synapse	WU-225_TNO155+pexidartinib	TNO155	mpnstPDXMT	48	hours	fit_r2	0.593
synapse	WU-225_TNO155+pexidartinib	TNO155	mpnstPDXMT	120	hours	fit_r2	0.4553
synapse	WU-225_TNO155+pexidartinib	TNO155+pexidartinib	mpnstPDXMT	48	hours	fit_r2	0.9369
synapse	WU-225_TNO155+pexidartinib	TNO155+pexidartinib	mpnstPDXMT	120	hours	fit_r2	0.973
synapse	WU-225_TNO155+pexidartinib	pexidartinib	mpnstPDXMT	48	hours	fit_r2	0.9773
synapse	WU-225_TNO155+pexidartinib	pexidartinib	mpnstPDXMT	120	hours	fit_r2	0.9811
synapse	WU-225_TNO155+trabectedin	TNO155	mpnstPDXMT	48	hours	fit_r2	0.8764
synapse	WU-225_TNO155+trabectedin	TNO155	mpnstPDXMT	120	hours	fit_r2	0.8408
synapse	WU-225_TNO155+trabectedin	TNO155+trabectedin	mpnstPDXMT	48	hours	fit_r2	0.4272
synapse	WU-225_TNO155+trabectedin	TNO155+trabectedin	mpnstPDXMT	120	hours	fit_r2	0.3914
synapse	WU-225_TNO155+trabectedin	trabectedin	mpnstPDXMT	48	hours	fit_r2	0.9898
synapse	WU-225_TNO155+trabectedin	trabectedin	mpnstPDXMT	120	hours	fit_r2	0.7066
synapse	WU-225_TNO155+vorinostat	TNO155	mpnstPDXMT	48	hours	fit_r2	0.8764
synapse	WU-225_TNO155+vorinostat	TNO155	mpnstPDXMT	120	hours	fit_r2	0.8408
synapse	WU-225_TNO155+vorinostat	TNO155+vorinostat	mpnstPDXMT	48	hours	fit_r2	0.9827
synapse	WU-225_TNO155+vorinostat	TNO155+vorinostat	mpnstPDXMT	120	hours	fit_r2	0.9578
synapse	WU-225_TNO155+vorinostat	vorinostat	mpnstPDXMT	48	hours	fit_r2	0.9973
synapse	WU-225_TNO155+vorinostat	vorinostat	mpnstPDXMT	120	hours	fit_r2	0.9735
synapse	WU-225_mirdametinib+TNO155	TNO155	mpnstPDXMT	48	hours	fit_r2	0.8764
synapse	WU-225_mirdametinib+TNO155	TNO155	mpnstPDXMT	120	hours	fit_r2	0.8408
synapse	WU-225_mirdametinib+TNO155	mirdametinib	mpnstPDXMT	48	hours	fit_r2	0.8005
synapse	WU-225_mirdametinib+TNO155	mirdametinib	mpnstPDXMT	120	hours	fit_r2	0.9215
synapse	WU-225_mirdametinib+TNO155	mirdametinib+TNO155	mpnstPDXMT	48	hours	fit_r2	0.7064
synapse	WU-225_mirdametinib+TNO155	mirdametinib+TNO155	mpnstPDXMT	120	hours	fit_r2	0.7882
synapse	WU-225_mirdametinib+capmatinib	capmatinib	mpnstPDXMT	48	hours	fit_r2	0.46
synapse	WU-225_mirdametinib+capmatinib	capmatinib	mpnstPDXMT	120	hours	fit_r2	0.2183
synapse	WU-225_mirdametinib+capmatinib	mirdametinib	mpnstPDXMT	48	hours	fit_r2	0.749
synapse	WU-225_mirdametinib+capmatinib	mirdametinib	mpnstPDXMT	120	hours	fit_r2	0.8485
synapse	WU-225_mirdametinib+capmatinib	mirdametinib+capmatinib	mpnstPDXMT	48	hours	fit_r2	0.6431
synapse	WU-225_mirdametinib+capmatinib	mirdametinib+capmatinib	mpnstPDXMT	120	hours	fit_r2	0.4108
synapse	WU-225_mirdametinib+doxorubicin	doxorubicin	mpnstPDXMT	48	hours	fit_r2	0.9718
synapse	WU-225_mirdametinib+doxorubicin	doxorubicin	mpnstPDXMT	120	hours	fit_r2	0.9813
synapse	WU-225_mirdametinib+doxorubicin	mirdametinib	mpnstPDXMT	48	hours	fit_r2	0.749
synapse	WU-225_mirdametinib+doxorubicin	mirdametinib	mpnstPDXMT	120	hours	fit_r2	0.8485
synapse	WU-225_mirdametinib+doxorubicin	mirdametinib+doxorubicin	mpnstPDXMT	48	hours	fit_r2	0.9643
synapse	WU-225_mirdametinib+doxorubicin	mirdametinib+doxorubicin	mpnstPDXMT	120	hours	fit_r2	0.8583
synapse	WU-225_mirdametinib+palbociclib	mirdametinib	mpnstPDXMT	48	hours	fit_r2	0.8005
synapse	WU-225_mirdametinib+palbociclib	mirdametinib	mpnstPDXMT	120	hours	fit_r2	0.9215
synapse	WU-225_mirdametinib+palbociclib	mirdametinib+palbociclib	mpnstPDXMT	48	hours	fit_r2	0.8439
synapse	WU-225_mirdametinib+palbociclib	mirdametinib+palbociclib	mpnstPDXMT	120	hours	fit_r2	0.7535
synapse	WU-225_mirdametinib+palbociclib	palbociclib	mpnstPDXMT	48	hours	fit_r2	0.9701
synapse	WU-225_mirdametinib+palbociclib	palbociclib	mpnstPDXMT	120	hours	fit_r2	0.9508
synapse	WU-225_mirdametinib+trabectedin	mirdametinib	mpnstPDXMT	48	hours	fit_r2	0.8005
synapse	WU-225_mirdametinib+trabectedin	mirdametinib	mpnstPDXMT	120	hours	fit_r2	0.9215
synapse	WU-225_mirdametinib+trabectedin	mirdametinib+trabectedin	mpnstPDXMT	48	hours	fit_r2	0.4066
synapse	WU-225_mirdametinib+trabectedin	mirdametinib+trabectedin	mpnstPDXMT	120	hours	fit_r2	0.3645
synapse	WU-225_mirdametinib+trabectedin	trabectedin	mpnstPDXMT	48	hours	fit_r2	0.9898
synapse	WU-225_mirdametinib+trabectedin	trabectedin	mpnstPDXMT	120	hours	fit_r2	0.7066
synapse	WU-225_mirdametinib+vorinostat	mirdametinib	mpnstPDXMT	48	hours	fit_r2	0.8005
synapse	WU-225_mirdametinib+vorinostat	mirdametinib	mpnstPDXMT	120	hours	fit_r2	0.9215
synapse	WU-225_mirdametinib+vorinostat	mirdametinib+vorinostat	mpnstPDXMT	48	hours	fit_r2	0.9937
synapse	WU-225_mirdametinib+vorinostat	mirdametinib+vorinostat	mpnstPDXMT	120	hours	fit_r2	0.9366
synapse	WU-225_mirdametinib+vorinostat	vorinostat	mpnstPDXMT	48	hours	fit_r2	0.9973
synapse	WU-225_mirdametinib+vorinostat	vorinostat	mpnstPDXMT	120	hours	fit_r2	0.9735
synapse	WU-225_olaparib+capmatinib	capmatinib	mpnstPDXMT	48	hours	fit_r2	0.1904
synapse	WU-225_olaparib+capmatinib	capmatinib	mpnstPDXMT	120	hours	fit_r2	0.0511
synapse	WU-225_olaparib+capmatinib	olaparib	mpnstPDXMT	48	hours	fit_r2	0.4065
synapse	WU-225_olaparib+capmatinib	olaparib	mpnstPDXMT	120	hours	fit_r2	0.3014
synapse	WU-225_olaparib+capmatinib	olaparib+capmatinib	mpnstPDXMT	48	hours	fit_r2	0.0666
synapse	WU-225_olaparib+capmatinib	olaparib+capmatinib	mpnstPDXMT	120	hours	fit_r2	0.3305
synapse	WU-225_olaparib+doxorubicin	doxorubicin	mpnstPDXMT	48	hours	fit_r2	0.9938
synapse	WU-225_olaparib+doxorubicin	doxorubicin	mpnstPDXMT	120	hours	fit_r2	0.9581
synapse	WU-225_olaparib+doxorubicin	olaparib	mpnstPDXMT	48	hours	fit_r2	0.7802
synapse	WU-225_olaparib+doxorubicin	olaparib	mpnstPDXMT	120	hours	fit_r2	0.629
synapse	WU-225_olaparib+doxorubicin	olaparib+doxorubicin	mpnstPDXMT	48	hours	fit_r2	0.8616
synapse	WU-225_olaparib+doxorubicin	olaparib+doxorubicin	mpnstPDXMT	120	hours	fit_r2	0.8295
synapse	WU-225_olaparib+palbociclib	olaparib	mpnstPDXMT	48	hours	fit_r2	0.4065
synapse	WU-225_olaparib+palbociclib	olaparib	mpnstPDXMT	120	hours	fit_r2	0.3014
synapse	WU-225_olaparib+palbociclib	olaparib+palbociclib	mpnstPDXMT	48	hours	fit_r2	0.4538
synapse	WU-225_olaparib+palbociclib	olaparib+palbociclib	mpnstPDXMT	120	hours	fit_r2	0.2294
synapse	WU-225_olaparib+palbociclib	palbociclib	mpnstPDXMT	48	hours	fit_r2	0.9809
synapse	WU-225_olaparib+palbociclib	palbociclib	mpnstPDXMT	120	hours	fit_r2	0.9767
synapse	WU-225_palbociclib+doxorubicin	doxorubicin	mpnstPDXMT	48	hours	fit_r2	0.9882
synapse	WU-225_palbociclib+doxorubicin	doxorubicin	mpnstPDXMT	120	hours	fit_r2	0.9887
synapse	WU-225_palbociclib+doxorubicin	palbociclib	mpnstPDXMT	48	hours	fit_r2	0.9809
synapse	WU-225_palbociclib+doxorubicin	palbociclib	mpnstPDXMT	120	hours	fit_r2	0.9767
synapse	WU-225_palbociclib+doxorubicin	palbociclib+doxorubicin	mpnstPDXMT	48	hours	fit_r2	0.9588
synapse	WU-225_palbociclib+doxorubicin	palbociclib+doxorubicin	mpnstPDXMT	120	hours	fit_r2	0.9025
synapse	WU-225_palbociclib+trabectedin	palbociclib	mpnstPDXMT	48	hours	fit_r2	0.9809
synapse	WU-225_palbociclib+trabectedin	palbociclib	mpnstPDXMT	120	hours	fit_r2	0.9767
synapse	WU-225_palbociclib+trabectedin	palbociclib+trabectedin	mpnstPDXMT	48	hours	fit_r2	0.4372
synapse	WU-225_palbociclib+trabectedin	palbociclib+trabectedin	mpnstPDXMT	120	hours	fit_r2	-0.2661
synapse	WU-225_palbociclib+trabectedin	trabectedin	mpnstPDXMT	48	hours	fit_r2	0.9832
synapse	WU-225_palbociclib+trabectedin	trabectedin	mpnstPDXMT	120	hours	fit_r2	0.8183
synapse	WU-225_trabectedin+doxorubicin	doxorubicin	mpnstPDXMT	48	hours	fit_r2	0.9938
synapse	WU-225_trabectedin+doxorubicin	doxorubicin	mpnstPDXMT	120	hours	fit_r2	0.9581
synapse	WU-225_trabectedin+doxorubicin	trabectedin	mpnstPDXMT	48	hours	fit_r2	0.971
synapse	WU-225_trabectedin+doxorubicin	trabectedin	mpnstPDXMT	120	hours	fit_r2	0.1987
synapse	WU-225_trabectedin+doxorubicin	trabectedin+doxorubicin	mpnstPDXMT	48	hours	fit_r2	0.3648
synapse	WU-225_trabectedin+doxorubicin	trabectedin+doxorubicin	mpnstPDXMT	120	hours	fit_r2	-0.2687
synapse	WU-225_trabectedin+olaparib	olaparib	mpnstPDXMT	48	hours	fit_r2	0.7802
synapse	WU-225_trabectedin+olaparib	olaparib	mpnstPDXMT	120	hours	fit_r2	0.629
synapse	WU-225_trabectedin+olaparib	trabectedin	mpnstPDXMT	48	hours	fit_r2	0.971
synapse	WU-225_trabectedin+olaparib	trabectedin	mpnstPDXMT	120	hours	fit_r2	0.1987
synapse	WU-225_trabectedin+olaparib	trabectedin+olaparib	mpnstPDXMT	48	hours	fit_r2	0.2769
synapse	WU-225_trabectedin+olaparib	trabectedin+olaparib	mpnstPDXMT	120	hours	fit_r2	0.241
synapse	WU-225_vorinostat+capmatinib	capmatinib	mpnstPDXMT	48	hours	fit_r2	0.46
synapse	WU-225_vorinostat+capmatinib	capmatinib	mpnstPDXMT	120	hours	fit_r2	0.2183
synapse	WU-225_vorinostat+capmatinib	vorinostat	mpnstPDXMT	48	hours	fit_r2	0
synapse	WU-225_vorinostat+capmatinib	vorinostat	mpnstPDXMT	120	hours	fit_r2	0.9766
synapse	WU-225_vorinostat+capmatinib	vorinostat+capmatinib	mpnstPDXMT	48	hours	fit_r2	0.8492
synapse	WU-225_vorinostat+capmatinib	vorinostat+capmatinib	mpnstPDXMT	120	hours	fit_r2	0.7253
synapse	WU-225_vorinostat+doxorubicin	doxorubicin	mpnstPDXMT	48	hours	fit_r2	0.9718
synapse	WU-225_vorinostat+doxorubicin	doxorubicin	mpnstPDXMT	120	hours	fit_r2	0.9813
synapse	WU-225_vorinostat+doxorubicin	vorinostat	mpnstPDXMT	48	hours	fit_r2	0
synapse	WU-225_vorinostat+doxorubicin	vorinostat	mpnstPDXMT	120	hours	fit_r2	0.9766
synapse	WU-225_vorinostat+doxorubicin	vorinostat+doxorubicin	mpnstPDXMT	48	hours	fit_r2	0.9884
synapse	WU-225_vorinostat+doxorubicin	vorinostat+doxorubicin	mpnstPDXMT	120	hours	fit_r2	0
synapse	WU-225_vorinostat+olaparib	olaparib	mpnstPDXMT	48	hours	fit_r2	0.4065
synapse	WU-225_vorinostat+olaparib	olaparib	mpnstPDXMT	120	hours	fit_r2	0.3014
synapse	WU-225_vorinostat+olaparib	vorinostat	mpnstPDXMT	48	hours	fit_r2	0.9773
synapse	WU-225_vorinostat+olaparib	vorinostat	mpnstPDXMT	120	hours	fit_r2	0.6354
synapse	WU-225_vorinostat+olaparib	vorinostat+olaparib	mpnstPDXMT	48	hours	fit_r2	0.5319
synapse	WU-225_vorinostat+olaparib	vorinostat+olaparib	mpnstPDXMT	120	hours	fit_r2	0.3903
synapse	WU-225_vorinostat+trabectedin	trabectedin	mpnstPDXMT	48	hours	fit_r2	0.9832
synapse	WU-225_vorinostat+trabectedin	trabectedin	mpnstPDXMT	120	hours	fit_r2	0.8183
synapse	WU-225_vorinostat+trabectedin	vorinostat	mpnstPDXMT	48	hours	fit_r2	0.9773
synapse	WU-225_vorinostat+trabectedin	vorinostat	mpnstPDXMT	120	hours	fit_r2	0.6354
synapse	WU-225_vorinostat+trabectedin	vorinostat+trabectedin	mpnstPDXMT	48	hours	fit_r2	0.3644
synapse	WU-225_vorinostat+trabectedin	vorinostat+trabectedin	mpnstPDXMT	120	hours	fit_r2	0.3617
synapse	WU-356_TNO155+IAG933	IAG933	mpnstPDXMT	48	hours	fit_r2	0.8896
synapse	WU-356_TNO155+IAG933	IAG933	mpnstPDXMT	120	hours	fit_r2	0.9139
synapse	WU-356_TNO155+IAG933	TNO155	mpnstPDXMT	48	hours	fit_r2	0.9369
synapse	WU-356_TNO155+IAG933	TNO155	mpnstPDXMT	120	hours	fit_r2	0.8944
synapse	WU-356_TNO155+IAG933	TNO155+IAG933	mpnstPDXMT	48	hours	fit_r2	0.9675
synapse	WU-356_TNO155+IAG933	TNO155+IAG933	mpnstPDXMT	120	hours	fit_r2	0
synapse	WU-356_TNO155+doxorubicin	TNO155	mpnstPDXMT	48	hours	fit_r2	0.9369
synapse	WU-356_TNO155+doxorubicin	TNO155	mpnstPDXMT	120	hours	fit_r2	0.8944
synapse	WU-356_TNO155+doxorubicin	TNO155+doxorubicin	mpnstPDXMT	48	hours	fit_r2	0.8969
synapse	WU-356_TNO155+doxorubicin	TNO155+doxorubicin	mpnstPDXMT	120	hours	fit_r2	0
synapse	WU-356_TNO155+doxorubicin	doxorubicin	mpnstPDXMT	48	hours	fit_r2	0.8162
synapse	WU-356_TNO155+doxorubicin	doxorubicin	mpnstPDXMT	120	hours	fit_r2	0.9718
synapse	WU-356_TNO155+palbociclib	TNO155	mpnstPDXMT	48	hours	fit_r2	0.0433
synapse	WU-356_TNO155+palbociclib	TNO155	mpnstPDXMT	120	hours	fit_r2	0.6434
synapse	WU-356_TNO155+palbociclib	TNO155+palbociclib	mpnstPDXMT	48	hours	fit_r2	0.8381
synapse	WU-356_TNO155+palbociclib	TNO155+palbociclib	mpnstPDXMT	120	hours	fit_r2	0.7963
synapse	WU-356_TNO155+palbociclib	palbociclib	mpnstPDXMT	48	hours	fit_r2	0.9062
synapse	WU-356_TNO155+palbociclib	palbociclib	mpnstPDXMT	120	hours	fit_r2	0.8937
synapse	WU-356_TNO155+trabectedin	TNO155	mpnstPDXMT	48	hours	fit_r2	0.0433
synapse	WU-356_TNO155+trabectedin	TNO155	mpnstPDXMT	120	hours	fit_r2	0.6434
synapse	WU-356_TNO155+trabectedin	TNO155+trabectedin	mpnstPDXMT	48	hours	fit_r2	-0.616
synapse	WU-356_TNO155+trabectedin	TNO155+trabectedin	mpnstPDXMT	120	hours	fit_r2	0.4345
synapse	WU-356_TNO155+trabectedin	trabectedin	mpnstPDXMT	48	hours	fit_r2	0.9257
synapse	WU-356_TNO155+trabectedin	trabectedin	mpnstPDXMT	120	hours	fit_r2	0.7136
synapse	WU-356_TNO155+vorinostat	TNO155	mpnstPDXMT	48	hours	fit_r2	0.0433
synapse	WU-356_TNO155+vorinostat	TNO155	mpnstPDXMT	120	hours	fit_r2	0.6434
synapse	WU-356_TNO155+vorinostat	TNO155+vorinostat	mpnstPDXMT	48	hours	fit_r2	0.9812
synapse	WU-356_TNO155+vorinostat	TNO155+vorinostat	mpnstPDXMT	120	hours	fit_r2	0.9054
synapse	WU-356_TNO155+vorinostat	vorinostat	mpnstPDXMT	48	hours	fit_r2	0.9897
synapse	WU-356_TNO155+vorinostat	vorinostat	mpnstPDXMT	120	hours	fit_r2	0
synapse	WU-356_mirdametinib+TNO155	TNO155	mpnstPDXMT	48	hours	fit_r2	0.0433
synapse	WU-356_mirdametinib+TNO155	TNO155	mpnstPDXMT	120	hours	fit_r2	0.6434
synapse	WU-356_mirdametinib+TNO155	mirdametinib	mpnstPDXMT	48	hours	fit_r2	0.7494
synapse	WU-356_mirdametinib+TNO155	mirdametinib	mpnstPDXMT	120	hours	fit_r2	0.8587
synapse	WU-356_mirdametinib+TNO155	mirdametinib+TNO155	mpnstPDXMT	48	hours	fit_r2	0.4954
synapse	WU-356_mirdametinib+TNO155	mirdametinib+TNO155	mpnstPDXMT	120	hours	fit_r2	0.8316
synapse	WU-356_mirdametinib+capmatinib	capmatinib	mpnstPDXMT	48	hours	fit_r2	0.7796
synapse	WU-356_mirdametinib+capmatinib	capmatinib	mpnstPDXMT	120	hours	fit_r2	0.3123
synapse	WU-356_mirdametinib+capmatinib	mirdametinib	mpnstPDXMT	48	hours	fit_r2	0.8938
synapse	WU-356_mirdametinib+capmatinib	mirdametinib	mpnstPDXMT	120	hours	fit_r2	0
synapse	WU-356_mirdametinib+capmatinib	mirdametinib+capmatinib	mpnstPDXMT	48	hours	fit_r2	0.8022
synapse	WU-356_mirdametinib+capmatinib	mirdametinib+capmatinib	mpnstPDXMT	120	hours	fit_r2	0.7927
synapse	WU-356_mirdametinib+doxorubicin	doxorubicin	mpnstPDXMT	48	hours	fit_r2	0.8162
synapse	WU-356_mirdametinib+doxorubicin	doxorubicin	mpnstPDXMT	120	hours	fit_r2	0.9718
synapse	WU-356_mirdametinib+doxorubicin	mirdametinib	mpnstPDXMT	48	hours	fit_r2	0.8938
synapse	WU-356_mirdametinib+doxorubicin	mirdametinib	mpnstPDXMT	120	hours	fit_r2	0
synapse	WU-356_mirdametinib+doxorubicin	mirdametinib+doxorubicin	mpnstPDXMT	48	hours	fit_r2	0.874
synapse	WU-356_mirdametinib+doxorubicin	mirdametinib+doxorubicin	mpnstPDXMT	120	hours	fit_r2	0.9574
synapse	WU-356_mirdametinib+palbociclib	mirdametinib	mpnstPDXMT	48	hours	fit_r2	0.7494
synapse	WU-356_mirdametinib+palbociclib	mirdametinib	mpnstPDXMT	120	hours	fit_r2	0.8587
synapse	WU-356_mirdametinib+palbociclib	mirdametinib+palbociclib	mpnstPDXMT	48	hours	fit_r2	0.759
synapse	WU-356_mirdametinib+palbociclib	mirdametinib+palbociclib	mpnstPDXMT	120	hours	fit_r2	0.8239
synapse	WU-356_mirdametinib+palbociclib	palbociclib	mpnstPDXMT	48	hours	fit_r2	0.9062
synapse	WU-356_mirdametinib+palbociclib	palbociclib	mpnstPDXMT	120	hours	fit_r2	0.8937
synapse	WU-356_mirdametinib+trabectedin	mirdametinib	mpnstPDXMT	48	hours	fit_r2	0.7494
synapse	WU-356_mirdametinib+trabectedin	mirdametinib	mpnstPDXMT	120	hours	fit_r2	0.8587
synapse	WU-356_mirdametinib+trabectedin	mirdametinib+trabectedin	mpnstPDXMT	48	hours	fit_r2	0
synapse	WU-356_mirdametinib+trabectedin	mirdametinib+trabectedin	mpnstPDXMT	120	hours	fit_r2	0.2827
synapse	WU-356_mirdametinib+trabectedin	trabectedin	mpnstPDXMT	48	hours	fit_r2	0.9257
synapse	WU-356_mirdametinib+trabectedin	trabectedin	mpnstPDXMT	120	hours	fit_r2	0.7136
synapse	WU-356_mirdametinib+vorinostat	mirdametinib	mpnstPDXMT	48	hours	fit_r2	0.7494
synapse	WU-356_mirdametinib+vorinostat	mirdametinib	mpnstPDXMT	120	hours	fit_r2	0.8587
synapse	WU-356_mirdametinib+vorinostat	mirdametinib+vorinostat	mpnstPDXMT	48	hours	fit_r2	0.9425
synapse	WU-356_mirdametinib+vorinostat	mirdametinib+vorinostat	mpnstPDXMT	120	hours	fit_r2	0.8607
synapse	WU-356_mirdametinib+vorinostat	vorinostat	mpnstPDXMT	48	hours	fit_r2	0.9897
synapse	WU-356_mirdametinib+vorinostat	vorinostat	mpnstPDXMT	120	hours	fit_r2	0
synapse	WU-356_vorinostat+capmatinib	capmatinib	mpnstPDXMT	48	hours	fit_r2	0.7796
synapse	WU-356_vorinostat+capmatinib	capmatinib	mpnstPDXMT	120	hours	fit_r2	0.3123
synapse	WU-356_vorinostat+capmatinib	vorinostat	mpnstPDXMT	48	hours	fit_r2	0.9843
synapse	WU-356_vorinostat+capmatinib	vorinostat	mpnstPDXMT	120	hours	fit_r2	0.9304
synapse	WU-356_vorinostat+capmatinib	vorinostat+capmatinib	mpnstPDXMT	48	hours	fit_r2	0.862
synapse	WU-356_vorinostat+capmatinib	vorinostat+capmatinib	mpnstPDXMT	120	hours	fit_r2	0.7565
synapse	WU-356_vorinostat+doxorubicin	doxorubicin	mpnstPDXMT	48	hours	fit_r2	0.8162
synapse	WU-356_vorinostat+doxorubicin	doxorubicin	mpnstPDXMT	120	hours	fit_r2	0.9718
synapse	WU-356_vorinostat+doxorubicin	vorinostat	mpnstPDXMT	48	hours	fit_r2	0.9843
synapse	WU-356_vorinostat+doxorubicin	vorinostat	mpnstPDXMT	120	hours	fit_r2	0.9304
synapse	WU-356_vorinostat+doxorubicin	vorinostat+doxorubicin	mpnstPDXMT	48	hours	fit_r2	0.964
synapse	WU-356_vorinostat+doxorubicin	vorinostat+doxorubicin	mpnstPDXMT	120	hours	fit_r2	0.8971
synapse	JH-2-002_TNO155+doxorubicin	TNO155	mpnstPDXMT	48	hours	fit_ec50se	0.3226
synapse	JH-2-002_TNO155+doxorubicin	TNO155	mpnstPDXMT	120	hours	fit_ec50se	0.3742
synapse	JH-2-002_TNO155+doxorubicin	TNO155+doxorubicin	mpnstPDXMT	48	hours	fit_ec50se	0.1466
synapse	JH-2-002_TNO155+doxorubicin	TNO155+doxorubicin	mpnstPDXMT	120	hours	fit_ec50se	0.2527
synapse	JH-2-002_TNO155+doxorubicin	doxorubicin	mpnstPDXMT	48	hours	fit_ec50se	0.0498
synapse	JH-2-002_TNO155+doxorubicin	doxorubicin	mpnstPDXMT	120	hours	fit_ec50se	2.084
synapse	JH-2-002_TNO155+irinotecan	TNO155	mpnstPDXMT	48	hours	fit_ec50se	0.4793
synapse	JH-2-002_TNO155+irinotecan	TNO155	mpnstPDXMT	120	hours	fit_ec50se	0.2372
synapse	JH-2-002_TNO155+olaparib	TNO155	mpnstPDXMT	48	hours	fit_ec50se	0.4793
synapse	JH-2-002_TNO155+olaparib	TNO155	mpnstPDXMT	120	hours	fit_ec50se	0.2372
synapse	JH-2-002_TNO155+olaparib	TNO155+olaparib	mpnstPDXMT	48	hours	fit_ec50se	0.1471
synapse	JH-2-002_TNO155+olaparib	TNO155+olaparib	mpnstPDXMT	120	hours	fit_ec50se	0.1355
synapse	JH-2-002_TNO155+olaparib	olaparib	mpnstPDXMT	48	hours	fit_ec50se	0.3311
synapse	JH-2-002_TNO155+olaparib	olaparib	mpnstPDXMT	120	hours	fit_ec50se	0.3426
synapse	JH-2-002_TNO155+palbociclib	TNO155	mpnstPDXMT	48	hours	fit_ec50se	1.993
synapse	JH-2-002_TNO155+palbociclib	TNO155	mpnstPDXMT	120	hours	fit_ec50se	0.5329
synapse	JH-2-002_TNO155+palbociclib	TNO155+palbociclib	mpnstPDXMT	48	hours	fit_ec50se	0.2757
synapse	JH-2-002_TNO155+palbociclib	TNO155+palbociclib	mpnstPDXMT	120	hours	fit_ec50se	0.3144
synapse	JH-2-002_TNO155+palbociclib	palbociclib	mpnstPDXMT	48	hours	fit_ec50se	0.8499
synapse	JH-2-002_TNO155+palbociclib	palbociclib	mpnstPDXMT	120	hours	fit_ec50se	1.653
synapse	JH-2-002_TNO155+pexidartinib	TNO155	mpnstPDXMT	48	hours	fit_ec50se	0.4793
synapse	JH-2-002_TNO155+pexidartinib	TNO155	mpnstPDXMT	120	hours	fit_ec50se	0.2372
synapse	JH-2-002_TNO155+pexidartinib	TNO155+pexidartinib	mpnstPDXMT	48	hours	fit_ec50se	0.0505
synapse	JH-2-002_TNO155+pexidartinib	TNO155+pexidartinib	mpnstPDXMT	120	hours	fit_ec50se	0.0411
synapse	JH-2-002_TNO155+pexidartinib	pexidartinib	mpnstPDXMT	48	hours	fit_ec50se	0.0469
synapse	JH-2-002_TNO155+pexidartinib	pexidartinib	mpnstPDXMT	120	hours	fit_ec50se	0.1543
synapse	JH-2-002_TNO155+trabectedin	TNO155	mpnstPDXMT	48	hours	fit_ec50se	1.993
synapse	JH-2-002_TNO155+trabectedin	TNO155	mpnstPDXMT	120	hours	fit_ec50se	0.5329
synapse	JH-2-002_TNO155+trabectedin	TNO155+trabectedin	mpnstPDXMT	48	hours	fit_ec50se	2.09
synapse	JH-2-002_TNO155+trabectedin	TNO155+trabectedin	mpnstPDXMT	120	hours	fit_ec50se	0
synapse	JH-2-002_TNO155+trabectedin	trabectedin	mpnstPDXMT	48	hours	fit_ec50se	0.1355
synapse	JH-2-002_TNO155+trabectedin	trabectedin	mpnstPDXMT	120	hours	fit_ec50se	0.0267
synapse	JH-2-002_TNO155+verteporfin	TNO155	mpnstPDXMT	48	hours	fit_ec50se	0.3226
synapse	JH-2-002_TNO155+verteporfin	TNO155	mpnstPDXMT	120	hours	fit_ec50se	0.3742
synapse	JH-2-002_TNO155+verteporfin	TNO155+verteporfin	mpnstPDXMT	48	hours	fit_ec50se	0.1714
synapse	JH-2-002_TNO155+verteporfin	TNO155+verteporfin	mpnstPDXMT	120	hours	fit_ec50se	0.5478
synapse	JH-2-002_TNO155+verteporfin	verteporfin	mpnstPDXMT	48	hours	fit_ec50se	0.2028
synapse	JH-2-002_TNO155+verteporfin	verteporfin	mpnstPDXMT	120	hours	fit_ec50se	10.4
synapse	JH-2-002_TNO155+vorinostat	TNO155	mpnstPDXMT	48	hours	fit_ec50se	1.993
synapse	JH-2-002_TNO155+vorinostat	TNO155	mpnstPDXMT	120	hours	fit_ec50se	0.5329
synapse	JH-2-002_TNO155+vorinostat	TNO155+vorinostat	mpnstPDXMT	48	hours	fit_ec50se	0.2329
synapse	JH-2-002_TNO155+vorinostat	TNO155+vorinostat	mpnstPDXMT	120	hours	fit_ec50se	0.0683
synapse	JH-2-002_TNO155+vorinostat	vorinostat	mpnstPDXMT	48	hours	fit_ec50se	0.8581
synapse	JH-2-002_TNO155+vorinostat	vorinostat	mpnstPDXMT	120	hours	fit_ec50se	0
synapse	JH-2-002_mirdametinib+TNO155	TNO155	mpnstPDXMT	48	hours	fit_ec50se	1.993
synapse	JH-2-002_mirdametinib+TNO155	TNO155	mpnstPDXMT	120	hours	fit_ec50se	0.5329
synapse	JH-2-002_mirdametinib+TNO155	mirdametinib	mpnstPDXMT	48	hours	fit_ec50se	1.601
synapse	JH-2-002_mirdametinib+TNO155	mirdametinib	mpnstPDXMT	120	hours	fit_ec50se	0.5286
synapse	JH-2-002_mirdametinib+TNO155	mirdametinib+TNO155	mpnstPDXMT	48	hours	fit_ec50se	0.5147
synapse	JH-2-002_mirdametinib+TNO155	mirdametinib+TNO155	mpnstPDXMT	120	hours	fit_ec50se	0.1055
synapse	JH-2-002_mirdametinib+capmatinib	capmatinib	mpnstPDXMT	48	hours	fit_ec50se	32.14
synapse	JH-2-002_mirdametinib+capmatinib	capmatinib	mpnstPDXMT	120	hours	fit_ec50se	8.748
synapse	JH-2-002_mirdametinib+capmatinib	mirdametinib	mpnstPDXMT	48	hours	fit_ec50se	0.3427
synapse	JH-2-002_mirdametinib+capmatinib	mirdametinib	mpnstPDXMT	120	hours	fit_ec50se	0.2467
synapse	JH-2-002_mirdametinib+capmatinib	mirdametinib+capmatinib	mpnstPDXMT	48	hours	fit_ec50se	0.3599
synapse	JH-2-002_mirdametinib+capmatinib	mirdametinib+capmatinib	mpnstPDXMT	120	hours	fit_ec50se	0.1988
synapse	JH-2-002_mirdametinib+doxorubicin	doxorubicin	mpnstPDXMT	48	hours	fit_ec50se	0.0498
synapse	JH-2-002_mirdametinib+doxorubicin	doxorubicin	mpnstPDXMT	120	hours	fit_ec50se	2.084
synapse	JH-2-002_mirdametinib+doxorubicin	mirdametinib	mpnstPDXMT	48	hours	fit_ec50se	0.3427
synapse	JH-2-002_mirdametinib+doxorubicin	mirdametinib	mpnstPDXMT	120	hours	fit_ec50se	0.2467
synapse	JH-2-002_mirdametinib+doxorubicin	mirdametinib+doxorubicin	mpnstPDXMT	48	hours	fit_ec50se	0.1531
synapse	JH-2-002_mirdametinib+doxorubicin	mirdametinib+doxorubicin	mpnstPDXMT	120	hours	fit_ec50se	0.6238
synapse	JH-2-002_mirdametinib+palbociclib	mirdametinib	mpnstPDXMT	48	hours	fit_ec50se	1.601
synapse	JH-2-002_mirdametinib+palbociclib	mirdametinib	mpnstPDXMT	120	hours	fit_ec50se	0.5286
synapse	JH-2-002_mirdametinib+palbociclib	mirdametinib+palbociclib	mpnstPDXMT	48	hours	fit_ec50se	0.3924
synapse	JH-2-002_mirdametinib+palbociclib	mirdametinib+palbociclib	mpnstPDXMT	120	hours	fit_ec50se	0.2708
synapse	JH-2-002_mirdametinib+palbociclib	palbociclib	mpnstPDXMT	48	hours	fit_ec50se	0.8499
synapse	JH-2-002_mirdametinib+palbociclib	palbociclib	mpnstPDXMT	120	hours	fit_ec50se	1.653
synapse	JH-2-002_mirdametinib+trabectedin	mirdametinib	mpnstPDXMT	48	hours	fit_ec50se	1.601
synapse	JH-2-002_mirdametinib+trabectedin	mirdametinib	mpnstPDXMT	120	hours	fit_ec50se	0.5286
synapse	JH-2-002_mirdametinib+trabectedin	mirdametinib+trabectedin	mpnstPDXMT	48	hours	fit_ec50se	3.081
synapse	JH-2-002_mirdametinib+trabectedin	mirdametinib+trabectedin	mpnstPDXMT	120	hours	fit_ec50se	5710000
synapse	JH-2-002_mirdametinib+trabectedin	trabectedin	mpnstPDXMT	48	hours	fit_ec50se	0.1355
synapse	JH-2-002_mirdametinib+trabectedin	trabectedin	mpnstPDXMT	120	hours	fit_ec50se	0.0267
synapse	JH-2-002_mirdametinib+vorinostat	mirdametinib	mpnstPDXMT	48	hours	fit_ec50se	1.601
synapse	JH-2-002_mirdametinib+vorinostat	mirdametinib	mpnstPDXMT	120	hours	fit_ec50se	0.5286
synapse	JH-2-002_mirdametinib+vorinostat	mirdametinib+vorinostat	mpnstPDXMT	48	hours	fit_ec50se	0.1385
synapse	JH-2-002_mirdametinib+vorinostat	mirdametinib+vorinostat	mpnstPDXMT	120	hours	fit_ec50se	0.05
synapse	JH-2-002_mirdametinib+vorinostat	vorinostat	mpnstPDXMT	48	hours	fit_ec50se	0.8581
synapse	JH-2-002_mirdametinib+vorinostat	vorinostat	mpnstPDXMT	120	hours	fit_ec50se	0
synapse	JH-2-002_olaparib+doxorubicin	doxorubicin	mpnstPDXMT	48	hours	fit_ec50se	0.0655
synapse	JH-2-002_olaparib+doxorubicin	doxorubicin	mpnstPDXMT	120	hours	fit_ec50se	0
synapse	JH-2-002_olaparib+doxorubicin	olaparib	mpnstPDXMT	48	hours	fit_ec50se	0.3311
synapse	JH-2-002_olaparib+doxorubicin	olaparib	mpnstPDXMT	120	hours	fit_ec50se	0.3426
synapse	JH-2-002_olaparib+doxorubicin	olaparib+doxorubicin	mpnstPDXMT	48	hours	fit_ec50se	0.077
synapse	JH-2-002_olaparib+doxorubicin	olaparib+doxorubicin	mpnstPDXMT	120	hours	fit_ec50se	0.0962
synapse	JH-2-002_trabectedin+doxorubicin	doxorubicin	mpnstPDXMT	48	hours	fit_ec50se	0.0655
synapse	JH-2-002_trabectedin+doxorubicin	doxorubicin	mpnstPDXMT	120	hours	fit_ec50se	0
synapse	JH-2-002_trabectedin+doxorubicin	trabectedin	mpnstPDXMT	48	hours	fit_ec50se	0.0297
synapse	JH-2-002_trabectedin+doxorubicin	trabectedin	mpnstPDXMT	120	hours	fit_ec50se	0.0218
synapse	JH-2-002_trabectedin+doxorubicin	trabectedin+doxorubicin	mpnstPDXMT	48	hours	fit_ec50se	2.031
synapse	JH-2-002_trabectedin+doxorubicin	trabectedin+doxorubicin	mpnstPDXMT	120	hours	fit_ec50se	0.8941
synapse	JH-2-002_trabectedin+olaparib	olaparib	mpnstPDXMT	48	hours	fit_ec50se	0.3311
synapse	JH-2-002_trabectedin+olaparib	olaparib	mpnstPDXMT	120	hours	fit_ec50se	0.3426
synapse	JH-2-002_trabectedin+olaparib	trabectedin	mpnstPDXMT	48	hours	fit_ec50se	0.0297
synapse	JH-2-002_trabectedin+olaparib	trabectedin	mpnstPDXMT	120	hours	fit_ec50se	0.0218
synapse	JH-2-002_trabectedin+olaparib	trabectedin+olaparib	mpnstPDXMT	48	hours	fit_ec50se	4.664
synapse	JH-2-002_trabectedin+olaparib	trabectedin+olaparib	mpnstPDXMT	120	hours	fit_ec50se	1.713
synapse	JH-2-079c_TNO155+doxorubicin	TNO155	mpnstPDXMT	48	hours	fit_ec50se	1.678
synapse	JH-2-079c_TNO155+doxorubicin	TNO155	mpnstPDXMT	120	hours	fit_ec50se	0.2847
synapse	JH-2-079c_TNO155+doxorubicin	TNO155+doxorubicin	mpnstPDXMT	48	hours	fit_ec50se	0.0427
synapse	JH-2-079c_TNO155+doxorubicin	TNO155+doxorubicin	mpnstPDXMT	120	hours	fit_ec50se	0.0721
synapse	JH-2-079c_TNO155+doxorubicin	doxorubicin	mpnstPDXMT	48	hours	fit_ec50se	0.0379
synapse	JH-2-079c_TNO155+doxorubicin	doxorubicin	mpnstPDXMT	120	hours	fit_ec50se	0.0716
synapse	JH-2-079c_TNO155+irinotecan	TNO155	mpnstPDXMT	48	hours	fit_ec50se	1.678
synapse	JH-2-079c_TNO155+irinotecan	TNO155	mpnstPDXMT	120	hours	fit_ec50se	0.2847
synapse	JH-2-079c_TNO155+olaparib	TNO155	mpnstPDXMT	48	hours	fit_ec50se	1.678
synapse	JH-2-079c_TNO155+olaparib	TNO155	mpnstPDXMT	120	hours	fit_ec50se	0.2847
synapse	JH-2-079c_TNO155+olaparib	TNO155+olaparib	mpnstPDXMT	48	hours	fit_ec50se	0.1332
synapse	JH-2-079c_TNO155+olaparib	TNO155+olaparib	mpnstPDXMT	120	hours	fit_ec50se	0.1023
synapse	JH-2-079c_TNO155+olaparib	olaparib	mpnstPDXMT	48	hours	fit_ec50se	0.0706
synapse	JH-2-079c_TNO155+olaparib	olaparib	mpnstPDXMT	120	hours	fit_ec50se	0.5898
synapse	JH-2-079c_TNO155+palbociclib	TNO155	mpnstPDXMT	48	hours	fit_ec50se	1.521
synapse	JH-2-079c_TNO155+palbociclib	TNO155	mpnstPDXMT	120	hours	fit_ec50se	0.7824
synapse	JH-2-079c_TNO155+palbociclib	TNO155+palbociclib	mpnstPDXMT	48	hours	fit_ec50se	0.2223
synapse	JH-2-079c_TNO155+palbociclib	TNO155+palbociclib	mpnstPDXMT	120	hours	fit_ec50se	0.4673
synapse	JH-2-079c_TNO155+palbociclib	palbociclib	mpnstPDXMT	48	hours	fit_ec50se	0.1339
synapse	JH-2-079c_TNO155+palbociclib	palbociclib	mpnstPDXMT	120	hours	fit_ec50se	0.9533
synapse	JH-2-079c_TNO155+pexidartinib	TNO155	mpnstPDXMT	48	hours	fit_ec50se	1.678
synapse	JH-2-079c_TNO155+pexidartinib	TNO155	mpnstPDXMT	120	hours	fit_ec50se	0.2847
synapse	JH-2-079c_TNO155+pexidartinib	TNO155+pexidartinib	mpnstPDXMT	48	hours	fit_ec50se	0.1851
synapse	JH-2-079c_TNO155+pexidartinib	TNO155+pexidartinib	mpnstPDXMT	120	hours	fit_ec50se	0.1173
synapse	JH-2-079c_TNO155+pexidartinib	pexidartinib	mpnstPDXMT	48	hours	fit_ec50se	0.2622
synapse	JH-2-079c_TNO155+pexidartinib	pexidartinib	mpnstPDXMT	120	hours	fit_ec50se	0.0831
synapse	JH-2-079c_TNO155+trabectedin	TNO155	mpnstPDXMT	48	hours	fit_ec50se	1.521
synapse	JH-2-079c_TNO155+trabectedin	TNO155	mpnstPDXMT	120	hours	fit_ec50se	0.7824
synapse	JH-2-079c_TNO155+trabectedin	TNO155+trabectedin	mpnstPDXMT	48	hours	fit_ec50se	2.113
synapse	JH-2-079c_TNO155+trabectedin	TNO155+trabectedin	mpnstPDXMT	120	hours	fit_ec50se	0.6639
synapse	JH-2-079c_TNO155+trabectedin	trabectedin	mpnstPDXMT	48	hours	fit_ec50se	0.0439
synapse	JH-2-079c_TNO155+trabectedin	trabectedin	mpnstPDXMT	120	hours	fit_ec50se	0.0686
synapse	JH-2-079c_TNO155+verteporfin	TNO155	mpnstPDXMT	48	hours	fit_ec50se	1.678
synapse	JH-2-079c_TNO155+verteporfin	TNO155	mpnstPDXMT	120	hours	fit_ec50se	0.2847
synapse	JH-2-079c_TNO155+verteporfin	TNO155+verteporfin	mpnstPDXMT	48	hours	fit_ec50se	0.2175
synapse	JH-2-079c_TNO155+verteporfin	TNO155+verteporfin	mpnstPDXMT	120	hours	fit_ec50se	0.3246
synapse	JH-2-079c_TNO155+verteporfin	verteporfin	mpnstPDXMT	48	hours	fit_ec50se	0.5307
synapse	JH-2-079c_TNO155+verteporfin	verteporfin	mpnstPDXMT	120	hours	fit_ec50se	0.3654
synapse	JH-2-079c_TNO155+vorinostat	TNO155	mpnstPDXMT	48	hours	fit_ec50se	1.521
synapse	JH-2-079c_TNO155+vorinostat	TNO155	mpnstPDXMT	120	hours	fit_ec50se	0.7824
synapse	JH-2-079c_TNO155+vorinostat	TNO155+vorinostat	mpnstPDXMT	48	hours	fit_ec50se	0.0748
synapse	JH-2-079c_TNO155+vorinostat	TNO155+vorinostat	mpnstPDXMT	120	hours	fit_ec50se	0.0443
synapse	JH-2-079c_TNO155+vorinostat	vorinostat	mpnstPDXMT	48	hours	fit_ec50se	0.0546
synapse	JH-2-079c_TNO155+vorinostat	vorinostat	mpnstPDXMT	120	hours	fit_ec50se	0
synapse	JH-2-079c_mirdametinib+TNO155	TNO155	mpnstPDXMT	48	hours	fit_ec50se	1.521
synapse	JH-2-079c_mirdametinib+TNO155	TNO155	mpnstPDXMT	120	hours	fit_ec50se	0.7824
synapse	JH-2-079c_mirdametinib+TNO155	mirdametinib	mpnstPDXMT	48	hours	fit_ec50se	2.401
synapse	JH-2-079c_mirdametinib+TNO155	mirdametinib	mpnstPDXMT	120	hours	fit_ec50se	4.077
synapse	JH-2-079c_mirdametinib+TNO155	mirdametinib+TNO155	mpnstPDXMT	48	hours	fit_ec50se	1.439
synapse	JH-2-079c_mirdametinib+TNO155	mirdametinib+TNO155	mpnstPDXMT	120	hours	fit_ec50se	0.7013
synapse	JH-2-079c_mirdametinib+palbociclib	mirdametinib	mpnstPDXMT	48	hours	fit_ec50se	2.401
synapse	JH-2-079c_mirdametinib+palbociclib	mirdametinib	mpnstPDXMT	120	hours	fit_ec50se	4.077
synapse	JH-2-079c_mirdametinib+palbociclib	mirdametinib+palbociclib	mpnstPDXMT	48	hours	fit_ec50se	0.1764
synapse	JH-2-079c_mirdametinib+palbociclib	mirdametinib+palbociclib	mpnstPDXMT	120	hours	fit_ec50se	1.045
synapse	JH-2-079c_mirdametinib+palbociclib	palbociclib	mpnstPDXMT	48	hours	fit_ec50se	0.1339
synapse	JH-2-079c_mirdametinib+palbociclib	palbociclib	mpnstPDXMT	120	hours	fit_ec50se	0.9533
synapse	JH-2-079c_mirdametinib+trabectedin	mirdametinib	mpnstPDXMT	48	hours	fit_ec50se	2.401
synapse	JH-2-079c_mirdametinib+trabectedin	mirdametinib	mpnstPDXMT	120	hours	fit_ec50se	4.077
synapse	JH-2-079c_mirdametinib+trabectedin	mirdametinib+trabectedin	mpnstPDXMT	48	hours	fit_ec50se	2.825
synapse	JH-2-079c_mirdametinib+trabectedin	mirdametinib+trabectedin	mpnstPDXMT	120	hours	fit_ec50se	310300000
synapse	JH-2-079c_mirdametinib+trabectedin	trabectedin	mpnstPDXMT	48	hours	fit_ec50se	0.0439
synapse	JH-2-079c_mirdametinib+trabectedin	trabectedin	mpnstPDXMT	120	hours	fit_ec50se	0.0686
synapse	JH-2-079c_mirdametinib+vorinostat	mirdametinib	mpnstPDXMT	48	hours	fit_ec50se	2.401
synapse	JH-2-079c_mirdametinib+vorinostat	mirdametinib	mpnstPDXMT	120	hours	fit_ec50se	4.077
synapse	JH-2-079c_mirdametinib+vorinostat	mirdametinib+vorinostat	mpnstPDXMT	48	hours	fit_ec50se	0.0345
synapse	JH-2-079c_mirdametinib+vorinostat	mirdametinib+vorinostat	mpnstPDXMT	120	hours	fit_ec50se	0.1221
synapse	JH-2-079c_mirdametinib+vorinostat	vorinostat	mpnstPDXMT	48	hours	fit_ec50se	0.0546
synapse	JH-2-079c_mirdametinib+vorinostat	vorinostat	mpnstPDXMT	120	hours	fit_ec50se	0
synapse	JH-2-079c_olaparib+doxorubicin	doxorubicin	mpnstPDXMT	48	hours	fit_ec50se	0.0379
synapse	JH-2-079c_olaparib+doxorubicin	doxorubicin	mpnstPDXMT	120	hours	fit_ec50se	0.0716
synapse	JH-2-079c_olaparib+doxorubicin	olaparib	mpnstPDXMT	48	hours	fit_ec50se	0.0706
synapse	JH-2-079c_olaparib+doxorubicin	olaparib	mpnstPDXMT	120	hours	fit_ec50se	0.5898
synapse	JH-2-079c_olaparib+doxorubicin	olaparib+doxorubicin	mpnstPDXMT	48	hours	fit_ec50se	0.0825
synapse	JH-2-079c_olaparib+doxorubicin	olaparib+doxorubicin	mpnstPDXMT	120	hours	fit_ec50se	0.0738
synapse	MN-2_TNO155+IAG933	IAG933	mpnstPDXMT	48	hours	fit_ec50se	25.53
synapse	MN-2_TNO155+IAG933	IAG933	mpnstPDXMT	120	hours	fit_ec50se	0.3606
synapse	MN-2_TNO155+IAG933	TNO155	mpnstPDXMT	48	hours	fit_ec50se	624.3
synapse	MN-2_TNO155+IAG933	TNO155	mpnstPDXMT	120	hours	fit_ec50se	9.374
synapse	MN-2_TNO155+IAG933	TNO155+IAG933	mpnstPDXMT	48	hours	fit_ec50se	0.105
synapse	MN-2_TNO155+IAG933	TNO155+IAG933	mpnstPDXMT	120	hours	fit_ec50se	0.8396
synapse	MN-2_TNO155+SN38	TNO155	mpnstPDXMT	48	hours	fit_ec50se	624.3
synapse	MN-2_TNO155+SN38	TNO155	mpnstPDXMT	120	hours	fit_ec50se	9033
synapse	MN-2_TNO155+doxorubicin	TNO155	mpnstPDXMT	48	hours	fit_ec50se	624.3
synapse	MN-2_TNO155+doxorubicin	TNO155	mpnstPDXMT	120	hours	fit_ec50se	9.374
synapse	MN-2_TNO155+doxorubicin	TNO155+doxorubicin	mpnstPDXMT	48	hours	fit_ec50se	0.6464
synapse	MN-2_TNO155+doxorubicin	TNO155+doxorubicin	mpnstPDXMT	120	hours	fit_ec50se	0.0698
synapse	MN-2_TNO155+doxorubicin	doxorubicin	mpnstPDXMT	48	hours	fit_ec50se	2.403
synapse	MN-2_TNO155+doxorubicin	doxorubicin	mpnstPDXMT	120	hours	fit_ec50se	0.1063
synapse	MN-2_TNO155+olaparib	TNO155	mpnstPDXMT	48	hours	fit_ec50se	624.3
synapse	MN-2_TNO155+olaparib	TNO155	mpnstPDXMT	120	hours	fit_ec50se	9033
synapse	MN-2_TNO155+olaparib	TNO155+olaparib	mpnstPDXMT	48	hours	fit_ec50se	0.0311
synapse	MN-2_TNO155+olaparib	TNO155+olaparib	mpnstPDXMT	120	hours	fit_ec50se	0.092
synapse	MN-2_TNO155+olaparib	olaparib	mpnstPDXMT	48	hours	fit_ec50se	0.864
synapse	MN-2_TNO155+olaparib	olaparib	mpnstPDXMT	120	hours	fit_ec50se	0.1242
synapse	MN-2_TNO155+palbociclib	TNO155	mpnstPDXMT	48	hours	fit_ec50se	1.469
synapse	MN-2_TNO155+palbociclib	TNO155	mpnstPDXMT	120	hours	fit_ec50se	0.9573
synapse	MN-2_TNO155+palbociclib	TNO155+palbociclib	mpnstPDXMT	48	hours	fit_ec50se	0.9473
synapse	MN-2_TNO155+palbociclib	TNO155+palbociclib	mpnstPDXMT	120	hours	fit_ec50se	0.1944
synapse	MN-2_TNO155+palbociclib	palbociclib	mpnstPDXMT	48	hours	fit_ec50se	0.0633
synapse	MN-2_TNO155+palbociclib	palbociclib	mpnstPDXMT	120	hours	fit_ec50se	0.1022
synapse	MN-2_TNO155+pexidartinib	TNO155	mpnstPDXMT	48	hours	fit_ec50se	624.3
synapse	MN-2_TNO155+pexidartinib	TNO155	mpnstPDXMT	120	hours	fit_ec50se	9033
synapse	MN-2_TNO155+pexidartinib	TNO155+pexidartinib	mpnstPDXMT	48	hours	fit_ec50se	1.755
synapse	MN-2_TNO155+pexidartinib	TNO155+pexidartinib	mpnstPDXMT	120	hours	fit_ec50se	0.4651
synapse	MN-2_TNO155+pexidartinib	pexidartinib	mpnstPDXMT	48	hours	fit_ec50se	0.5082
synapse	MN-2_TNO155+pexidartinib	pexidartinib	mpnstPDXMT	120	hours	fit_ec50se	0.1965
synapse	MN-2_TNO155+trabectedin	TNO155	mpnstPDXMT	48	hours	fit_ec50se	1.469
synapse	MN-2_TNO155+trabectedin	TNO155	mpnstPDXMT	120	hours	fit_ec50se	0.9573
synapse	MN-2_TNO155+trabectedin	TNO155+trabectedin	mpnstPDXMT	48	hours	fit_ec50se	10.46
synapse	MN-2_TNO155+trabectedin	TNO155+trabectedin	mpnstPDXMT	120	hours	fit_ec50se	0.7863
synapse	MN-2_TNO155+trabectedin	trabectedin	mpnstPDXMT	48	hours	fit_ec50se	0.0618
synapse	MN-2_TNO155+trabectedin	trabectedin	mpnstPDXMT	120	hours	fit_ec50se	0.0342
synapse	MN-2_TNO155+vorinostat	TNO155	mpnstPDXMT	48	hours	fit_ec50se	1.469
synapse	MN-2_TNO155+vorinostat	TNO155	mpnstPDXMT	120	hours	fit_ec50se	0.9573
synapse	MN-2_TNO155+vorinostat	TNO155+vorinostat	mpnstPDXMT	48	hours	fit_ec50se	0.1319
synapse	MN-2_TNO155+vorinostat	TNO155+vorinostat	mpnstPDXMT	120	hours	fit_ec50se	0.129
synapse	MN-2_TNO155+vorinostat	vorinostat	mpnstPDXMT	48	hours	fit_ec50se	0.0684
synapse	MN-2_TNO155+vorinostat	vorinostat	mpnstPDXMT	120	hours	fit_ec50se	0
synapse	MN-2_mirdametinib+TNO155	TNO155	mpnstPDXMT	48	hours	fit_ec50se	1.469
synapse	MN-2_mirdametinib+TNO155	TNO155	mpnstPDXMT	120	hours	fit_ec50se	0.9573
synapse	MN-2_mirdametinib+TNO155	mirdametinib	mpnstPDXMT	48	hours	fit_ec50se	0.293
synapse	MN-2_mirdametinib+TNO155	mirdametinib	mpnstPDXMT	120	hours	fit_ec50se	0
synapse	MN-2_mirdametinib+TNO155	mirdametinib+TNO155	mpnstPDXMT	48	hours	fit_ec50se	0.1175
synapse	MN-2_mirdametinib+TNO155	mirdametinib+TNO155	mpnstPDXMT	120	hours	fit_ec50se	0.2591
synapse	MN-2_mirdametinib+capmatinib	capmatinib	mpnstPDXMT	48	hours	fit_ec50se	1.198
synapse	MN-2_mirdametinib+capmatinib	capmatinib	mpnstPDXMT	120	hours	fit_ec50se	0.4677
synapse	MN-2_mirdametinib+capmatinib	mirdametinib	mpnstPDXMT	48	hours	fit_ec50se	2.614
synapse	MN-2_mirdametinib+capmatinib	mirdametinib	mpnstPDXMT	120	hours	fit_ec50se	6.3
synapse	MN-2_mirdametinib+capmatinib	mirdametinib+capmatinib	mpnstPDXMT	48	hours	fit_ec50se	0.274
synapse	MN-2_mirdametinib+capmatinib	mirdametinib+capmatinib	mpnstPDXMT	120	hours	fit_ec50se	4.803
synapse	MN-2_mirdametinib+doxorubicin	doxorubicin	mpnstPDXMT	48	hours	fit_ec50se	2.403
synapse	MN-2_mirdametinib+doxorubicin	doxorubicin	mpnstPDXMT	120	hours	fit_ec50se	0.1063
synapse	MN-2_mirdametinib+doxorubicin	mirdametinib	mpnstPDXMT	48	hours	fit_ec50se	2.614
synapse	MN-2_mirdametinib+doxorubicin	mirdametinib	mpnstPDXMT	120	hours	fit_ec50se	6.3
synapse	MN-2_mirdametinib+doxorubicin	mirdametinib+doxorubicin	mpnstPDXMT	48	hours	fit_ec50se	1.072
synapse	MN-2_mirdametinib+doxorubicin	mirdametinib+doxorubicin	mpnstPDXMT	120	hours	fit_ec50se	0.4839
synapse	MN-2_mirdametinib+nazartinib	mirdametinib	mpnstPDXMT	48	hours	fit_ec50se	0.2288
synapse	MN-2_mirdametinib+nazartinib	mirdametinib	mpnstPDXMT	120	hours	fit_ec50se	0.107
synapse	MN-2_mirdametinib+nazartinib	mirdametinib+nazartinib	mpnstPDXMT	48	hours	fit_ec50se	0.0979
synapse	MN-2_mirdametinib+nazartinib	mirdametinib+nazartinib	mpnstPDXMT	120	hours	fit_ec50se	0.0759
synapse	MN-2_mirdametinib+nazartinib	nazartinib	mpnstPDXMT	48	hours	fit_ec50se	0.1107
synapse	MN-2_mirdametinib+nazartinib	nazartinib	mpnstPDXMT	120	hours	fit_ec50se	0.0547
synapse	MN-2_mirdametinib+palbociclib	mirdametinib	mpnstPDXMT	48	hours	fit_ec50se	0.293
synapse	MN-2_mirdametinib+palbociclib	mirdametinib	mpnstPDXMT	120	hours	fit_ec50se	0
synapse	MN-2_mirdametinib+palbociclib	mirdametinib+palbociclib	mpnstPDXMT	48	hours	fit_ec50se	0.503
synapse	MN-2_mirdametinib+palbociclib	mirdametinib+palbociclib	mpnstPDXMT	120	hours	fit_ec50se	0.2077
synapse	MN-2_mirdametinib+palbociclib	palbociclib	mpnstPDXMT	48	hours	fit_ec50se	0.0633
synapse	MN-2_mirdametinib+palbociclib	palbociclib	mpnstPDXMT	120	hours	fit_ec50se	0.1022
synapse	MN-2_mirdametinib+pexidartinib	mirdametinib	mpnstPDXMT	48	hours	fit_ec50se	2.614
synapse	MN-2_mirdametinib+pexidartinib	mirdametinib	mpnstPDXMT	120	hours	fit_ec50se	6.3
synapse	MN-2_mirdametinib+pexidartinib	mirdametinib+pexidartinib	mpnstPDXMT	48	hours	fit_ec50se	1.054
synapse	MN-2_mirdametinib+pexidartinib	mirdametinib+pexidartinib	mpnstPDXMT	120	hours	fit_ec50se	2.609
synapse	MN-2_mirdametinib+pexidartinib	pexidartinib	mpnstPDXMT	48	hours	fit_ec50se	39.95
synapse	MN-2_mirdametinib+pexidartinib	pexidartinib	mpnstPDXMT	120	hours	fit_ec50se	0.4226
synapse	MN-2_mirdametinib+trabectedin	mirdametinib	mpnstPDXMT	48	hours	fit_ec50se	0.293
synapse	MN-2_mirdametinib+trabectedin	mirdametinib	mpnstPDXMT	120	hours	fit_ec50se	0
synapse	MN-2_mirdametinib+trabectedin	mirdametinib+trabectedin	mpnstPDXMT	48	hours	fit_ec50se	3.393
synapse	MN-2_mirdametinib+trabectedin	mirdametinib+trabectedin	mpnstPDXMT	120	hours	fit_ec50se	1.104
synapse	MN-2_mirdametinib+trabectedin	trabectedin	mpnstPDXMT	48	hours	fit_ec50se	0.0618
synapse	MN-2_mirdametinib+trabectedin	trabectedin	mpnstPDXMT	120	hours	fit_ec50se	0.0342
synapse	MN-2_mirdametinib+vorinostat	mirdametinib	mpnstPDXMT	48	hours	fit_ec50se	0.293
synapse	MN-2_mirdametinib+vorinostat	mirdametinib	mpnstPDXMT	120	hours	fit_ec50se	0
synapse	MN-2_mirdametinib+vorinostat	mirdametinib+vorinostat	mpnstPDXMT	48	hours	fit_ec50se	0.1474
synapse	MN-2_mirdametinib+vorinostat	mirdametinib+vorinostat	mpnstPDXMT	120	hours	fit_ec50se	0.0777
synapse	MN-2_mirdametinib+vorinostat	vorinostat	mpnstPDXMT	48	hours	fit_ec50se	0.0684
synapse	MN-2_mirdametinib+vorinostat	vorinostat	mpnstPDXMT	120	hours	fit_ec50se	0
synapse	MN-2_olaparib+capmatinib	capmatinib	mpnstPDXMT	48	hours	fit_ec50se	0.2724
synapse	MN-2_olaparib+capmatinib	capmatinib	mpnstPDXMT	120	hours	fit_ec50se	667.6
synapse	MN-2_olaparib+capmatinib	olaparib	mpnstPDXMT	48	hours	fit_ec50se	1.762
synapse	MN-2_olaparib+capmatinib	olaparib	mpnstPDXMT	120	hours	fit_ec50se	0.1616
synapse	MN-2_olaparib+capmatinib	olaparib+capmatinib	mpnstPDXMT	48	hours	fit_ec50se	2.773
synapse	MN-2_olaparib+capmatinib	olaparib+capmatinib	mpnstPDXMT	120	hours	fit_ec50se	0.425
synapse	MN-2_olaparib+doxorubicin	doxorubicin	mpnstPDXMT	48	hours	fit_ec50se	0.1105
synapse	MN-2_olaparib+doxorubicin	doxorubicin	mpnstPDXMT	120	hours	fit_ec50se	0.0439
synapse	MN-2_olaparib+doxorubicin	olaparib	mpnstPDXMT	48	hours	fit_ec50se	0.864
synapse	MN-2_olaparib+doxorubicin	olaparib	mpnstPDXMT	120	hours	fit_ec50se	0.1242
synapse	MN-2_olaparib+doxorubicin	olaparib+doxorubicin	mpnstPDXMT	48	hours	fit_ec50se	0.1845
synapse	MN-2_olaparib+doxorubicin	olaparib+doxorubicin	mpnstPDXMT	120	hours	fit_ec50se	0.1126
synapse	MN-2_olaparib+palbociclib	olaparib	mpnstPDXMT	48	hours	fit_ec50se	1.762
synapse	MN-2_olaparib+palbociclib	olaparib	mpnstPDXMT	120	hours	fit_ec50se	0.1616
synapse	MN-2_olaparib+palbociclib	olaparib+palbociclib	mpnstPDXMT	48	hours	fit_ec50se	1.185
synapse	MN-2_olaparib+palbociclib	olaparib+palbociclib	mpnstPDXMT	120	hours	fit_ec50se	0.1708
synapse	MN-2_olaparib+palbociclib	palbociclib	mpnstPDXMT	48	hours	fit_ec50se	0.0597
synapse	MN-2_olaparib+palbociclib	palbociclib	mpnstPDXMT	120	hours	fit_ec50se	2.695
synapse	MN-2_palbociclib+doxorubicin	doxorubicin	mpnstPDXMT	48	hours	fit_ec50se	0.4811
synapse	MN-2_palbociclib+doxorubicin	doxorubicin	mpnstPDXMT	120	hours	fit_ec50se	0.0485
synapse	MN-2_palbociclib+doxorubicin	palbociclib	mpnstPDXMT	48	hours	fit_ec50se	0.0597
synapse	MN-2_palbociclib+doxorubicin	palbociclib	mpnstPDXMT	120	hours	fit_ec50se	2.695
synapse	MN-2_palbociclib+doxorubicin	palbociclib+doxorubicin	mpnstPDXMT	48	hours	fit_ec50se	0.2342
synapse	MN-2_palbociclib+doxorubicin	palbociclib+doxorubicin	mpnstPDXMT	120	hours	fit_ec50se	0.1434
synapse	MN-2_palbociclib+trabectedin	palbociclib	mpnstPDXMT	48	hours	fit_ec50se	0.0597
synapse	MN-2_palbociclib+trabectedin	palbociclib	mpnstPDXMT	120	hours	fit_ec50se	2.695
synapse	MN-2_palbociclib+trabectedin	palbociclib+trabectedin	mpnstPDXMT	48	hours	fit_ec50se	3.204
synapse	MN-2_palbociclib+trabectedin	palbociclib+trabectedin	mpnstPDXMT	120	hours	fit_ec50se	1.222
synapse	MN-2_palbociclib+trabectedin	trabectedin	mpnstPDXMT	48	hours	fit_ec50se	1.134
synapse	MN-2_palbociclib+trabectedin	trabectedin	mpnstPDXMT	120	hours	fit_ec50se	0.0642
synapse	MN-2_selumetinib+nazartinib	nazartinib	mpnstPDXMT	48	hours	fit_ec50se	0.1107
synapse	MN-2_selumetinib+nazartinib	nazartinib	mpnstPDXMT	120	hours	fit_ec50se	0.0547
synapse	MN-2_selumetinib+nazartinib	selumetinib	mpnstPDXMT	48	hours	fit_ec50se	0.3872
synapse	MN-2_selumetinib+nazartinib	selumetinib	mpnstPDXMT	120	hours	fit_ec50se	0.0401
synapse	MN-2_selumetinib+nazartinib	selumetinib+nazartinib	mpnstPDXMT	48	hours	fit_ec50se	0.0942
synapse	MN-2_selumetinib+nazartinib	selumetinib+nazartinib	mpnstPDXMT	120	hours	fit_ec50se	0
synapse	MN-2_trabectedin+doxorubicin	doxorubicin	mpnstPDXMT	48	hours	fit_ec50se	0.1105
synapse	MN-2_trabectedin+doxorubicin	doxorubicin	mpnstPDXMT	120	hours	fit_ec50se	0.0439
synapse	MN-2_trabectedin+doxorubicin	trabectedin	mpnstPDXMT	48	hours	fit_ec50se	0.1217
synapse	MN-2_trabectedin+doxorubicin	trabectedin	mpnstPDXMT	120	hours	fit_ec50se	0.0946
synapse	MN-2_trabectedin+doxorubicin	trabectedin+doxorubicin	mpnstPDXMT	48	hours	fit_ec50se	4.828
synapse	MN-2_trabectedin+doxorubicin	trabectedin+doxorubicin	mpnstPDXMT	120	hours	fit_ec50se	1.578
synapse	MN-2_trabectedin+olaparib	olaparib	mpnstPDXMT	48	hours	fit_ec50se	0.864
synapse	MN-2_trabectedin+olaparib	olaparib	mpnstPDXMT	120	hours	fit_ec50se	0.1242
synapse	MN-2_trabectedin+olaparib	trabectedin	mpnstPDXMT	48	hours	fit_ec50se	0.1217
synapse	MN-2_trabectedin+olaparib	trabectedin	mpnstPDXMT	120	hours	fit_ec50se	0.0946
synapse	MN-2_trabectedin+olaparib	trabectedin+olaparib	mpnstPDXMT	48	hours	fit_ec50se	703
synapse	MN-2_trabectedin+olaparib	trabectedin+olaparib	mpnstPDXMT	120	hours	fit_ec50se	4.108
synapse	MN-2_vorinostat+capmatinib	capmatinib	mpnstPDXMT	48	hours	fit_ec50se	1.198
synapse	MN-2_vorinostat+capmatinib	capmatinib	mpnstPDXMT	120	hours	fit_ec50se	0.4677
synapse	MN-2_vorinostat+capmatinib	vorinostat	mpnstPDXMT	48	hours	fit_ec50se	0.0706
synapse	MN-2_vorinostat+capmatinib	vorinostat	mpnstPDXMT	120	hours	fit_ec50se	0
synapse	MN-2_vorinostat+capmatinib	vorinostat+capmatinib	mpnstPDXMT	48	hours	fit_ec50se	0.1097
synapse	MN-2_vorinostat+capmatinib	vorinostat+capmatinib	mpnstPDXMT	120	hours	fit_ec50se	0.1063
synapse	MN-2_vorinostat+doxorubicin	doxorubicin	mpnstPDXMT	48	hours	fit_ec50se	2.403
synapse	MN-2_vorinostat+doxorubicin	doxorubicin	mpnstPDXMT	120	hours	fit_ec50se	0.1063
synapse	MN-2_vorinostat+doxorubicin	vorinostat	mpnstPDXMT	48	hours	fit_ec50se	0.0706
synapse	MN-2_vorinostat+doxorubicin	vorinostat	mpnstPDXMT	120	hours	fit_ec50se	0
synapse	MN-2_vorinostat+doxorubicin	vorinostat+doxorubicin	mpnstPDXMT	48	hours	fit_ec50se	0.1016
synapse	MN-2_vorinostat+doxorubicin	vorinostat+doxorubicin	mpnstPDXMT	120	hours	fit_ec50se	0.0458
synapse	MN-2_vorinostat+olaparib	olaparib	mpnstPDXMT	48	hours	fit_ec50se	1.762
synapse	MN-2_vorinostat+olaparib	olaparib	mpnstPDXMT	120	hours	fit_ec50se	0.1616
synapse	MN-2_vorinostat+olaparib	vorinostat	mpnstPDXMT	48	hours	fit_ec50se	0.0348
synapse	MN-2_vorinostat+olaparib	vorinostat	mpnstPDXMT	120	hours	fit_ec50se	0.0893
synapse	MN-2_vorinostat+olaparib	vorinostat+olaparib	mpnstPDXMT	48	hours	fit_ec50se	0.0886
synapse	MN-2_vorinostat+olaparib	vorinostat+olaparib	mpnstPDXMT	120	hours	fit_ec50se	0.2296
synapse	MN-2_vorinostat+palbociclib	palbociclib	mpnstPDXMT	48	hours	fit_ec50se	0.0597
synapse	MN-2_vorinostat+palbociclib	palbociclib	mpnstPDXMT	120	hours	fit_ec50se	2.695
synapse	MN-2_vorinostat+palbociclib	vorinostat	mpnstPDXMT	48	hours	fit_ec50se	0.0348
synapse	MN-2_vorinostat+palbociclib	vorinostat	mpnstPDXMT	120	hours	fit_ec50se	0.0893
synapse	MN-2_vorinostat+palbociclib	vorinostat+palbociclib	mpnstPDXMT	48	hours	fit_ec50se	0.3217
synapse	MN-2_vorinostat+palbociclib	vorinostat+palbociclib	mpnstPDXMT	120	hours	fit_ec50se	0.1641
synapse	MN-2_vorinostat+pexidartinib	pexidartinib	mpnstPDXMT	48	hours	fit_ec50se	39.95
synapse	MN-2_vorinostat+pexidartinib	pexidartinib	mpnstPDXMT	120	hours	fit_ec50se	0.4226
synapse	MN-2_vorinostat+pexidartinib	vorinostat	mpnstPDXMT	48	hours	fit_ec50se	0.0706
synapse	MN-2_vorinostat+pexidartinib	vorinostat	mpnstPDXMT	120	hours	fit_ec50se	0
synapse	MN-2_vorinostat+pexidartinib	vorinostat+pexidartinib	mpnstPDXMT	48	hours	fit_ec50se	0.0432
synapse	MN-2_vorinostat+pexidartinib	vorinostat+pexidartinib	mpnstPDXMT	120	hours	fit_ec50se	0.1313
synapse	MN-2_vorinostat+trabectedin	trabectedin	mpnstPDXMT	48	hours	fit_ec50se	1.134
synapse	MN-2_vorinostat+trabectedin	trabectedin	mpnstPDXMT	120	hours	fit_ec50se	0.0642
synapse	MN-2_vorinostat+trabectedin	vorinostat	mpnstPDXMT	48	hours	fit_ec50se	0.0348
synapse	MN-2_vorinostat+trabectedin	vorinostat	mpnstPDXMT	120	hours	fit_ec50se	0.0893
synapse	MN-2_vorinostat+trabectedin	vorinostat+trabectedin	mpnstPDXMT	48	hours	fit_ec50se	2.566
synapse	MN-2_vorinostat+trabectedin	vorinostat+trabectedin	mpnstPDXMT	120	hours	fit_ec50se	1.014
synapse	MN-4_TNO155+doxorubicin	TNO155	mpnstPDXMT	48	hours	fit_ec50se	1.115
synapse	MN-4_TNO155+doxorubicin	TNO155	mpnstPDXMT	120	hours	fit_ec50se	0.195
synapse	MN-4_TNO155+doxorubicin	TNO155+doxorubicin	mpnstPDXMT	48	hours	fit_ec50se	0.0521
synapse	MN-4_TNO155+doxorubicin	TNO155+doxorubicin	mpnstPDXMT	120	hours	fit_ec50se	0
synapse	MN-4_TNO155+doxorubicin	doxorubicin	mpnstPDXMT	48	hours	fit_ec50se	0.0323
synapse	MN-4_TNO155+doxorubicin	doxorubicin	mpnstPDXMT	120	hours	fit_ec50se	0.0459
synapse	MN-4_TNO155+irinotecan	TNO155	mpnstPDXMT	48	hours	fit_ec50se	1.115
synapse	MN-4_TNO155+irinotecan	TNO155	mpnstPDXMT	120	hours	fit_ec50se	0.195
synapse	MN-4_TNO155+olaparib	TNO155	mpnstPDXMT	48	hours	fit_ec50se	1.115
synapse	MN-4_TNO155+olaparib	TNO155	mpnstPDXMT	120	hours	fit_ec50se	0.195
synapse	MN-4_TNO155+olaparib	TNO155+olaparib	mpnstPDXMT	48	hours	fit_ec50se	0.1461
synapse	MN-4_TNO155+olaparib	TNO155+olaparib	mpnstPDXMT	120	hours	fit_ec50se	0.2764
synapse	MN-4_TNO155+olaparib	olaparib	mpnstPDXMT	48	hours	fit_ec50se	0.0586
synapse	MN-4_TNO155+olaparib	olaparib	mpnstPDXMT	120	hours	fit_ec50se	0.0543
synapse	MN-4_TNO155+palbociclib	TNO155	mpnstPDXMT	48	hours	fit_ec50se	0.4463
synapse	MN-4_TNO155+palbociclib	TNO155	mpnstPDXMT	120	hours	fit_ec50se	0.1209
synapse	MN-4_TNO155+palbociclib	TNO155+palbociclib	mpnstPDXMT	48	hours	fit_ec50se	0.564
synapse	MN-4_TNO155+palbociclib	TNO155+palbociclib	mpnstPDXMT	120	hours	fit_ec50se	0.2794
synapse	MN-4_TNO155+palbociclib	palbociclib	mpnstPDXMT	48	hours	fit_ec50se	0.264
synapse	MN-4_TNO155+palbociclib	palbociclib	mpnstPDXMT	120	hours	fit_ec50se	0.2762
synapse	MN-4_TNO155+pexidartinib	TNO155	mpnstPDXMT	48	hours	fit_ec50se	1.115
synapse	MN-4_TNO155+pexidartinib	TNO155	mpnstPDXMT	120	hours	fit_ec50se	0.195
synapse	MN-4_TNO155+pexidartinib	TNO155+pexidartinib	mpnstPDXMT	48	hours	fit_ec50se	0.1201
synapse	MN-4_TNO155+pexidartinib	TNO155+pexidartinib	mpnstPDXMT	120	hours	fit_ec50se	0
synapse	MN-4_TNO155+pexidartinib	pexidartinib	mpnstPDXMT	48	hours	fit_ec50se	0.0263
synapse	MN-4_TNO155+pexidartinib	pexidartinib	mpnstPDXMT	120	hours	fit_ec50se	0.0741
synapse	MN-4_TNO155+trabectedin	TNO155	mpnstPDXMT	48	hours	fit_ec50se	0.4463
synapse	MN-4_TNO155+trabectedin	TNO155	mpnstPDXMT	120	hours	fit_ec50se	0.1209
synapse	MN-4_TNO155+trabectedin	TNO155+trabectedin	mpnstPDXMT	48	hours	fit_ec50se	2.53
synapse	MN-4_TNO155+trabectedin	TNO155+trabectedin	mpnstPDXMT	120	hours	fit_ec50se	0
synapse	MN-4_TNO155+trabectedin	trabectedin	mpnstPDXMT	48	hours	fit_ec50se	0.3602
synapse	MN-4_TNO155+trabectedin	trabectedin	mpnstPDXMT	120	hours	fit_ec50se	0.1201
synapse	MN-4_TNO155+verteporfin	TNO155	mpnstPDXMT	48	hours	fit_ec50se	1.115
synapse	MN-4_TNO155+verteporfin	TNO155	mpnstPDXMT	120	hours	fit_ec50se	0.195
synapse	MN-4_TNO155+verteporfin	TNO155+verteporfin	mpnstPDXMT	48	hours	fit_ec50se	0.233
synapse	MN-4_TNO155+verteporfin	TNO155+verteporfin	mpnstPDXMT	120	hours	fit_ec50se	0.1885
synapse	MN-4_TNO155+verteporfin	verteporfin	mpnstPDXMT	48	hours	fit_ec50se	0.1596
synapse	MN-4_TNO155+verteporfin	verteporfin	mpnstPDXMT	120	hours	fit_ec50se	0.0711
synapse	MN-4_TNO155+vorinostat	TNO155	mpnstPDXMT	48	hours	fit_ec50se	0.4463
synapse	MN-4_TNO155+vorinostat	TNO155	mpnstPDXMT	120	hours	fit_ec50se	0.1209
synapse	MN-4_TNO155+vorinostat	TNO155+vorinostat	mpnstPDXMT	48	hours	fit_ec50se	0.0445
synapse	MN-4_TNO155+vorinostat	TNO155+vorinostat	mpnstPDXMT	120	hours	fit_ec50se	0.0423
synapse	MN-4_TNO155+vorinostat	vorinostat	mpnstPDXMT	48	hours	fit_ec50se	0.117
synapse	MN-4_TNO155+vorinostat	vorinostat	mpnstPDXMT	120	hours	fit_ec50se	0.0915
synapse	MN-4_mirdametinib+TNO155	TNO155	mpnstPDXMT	48	hours	fit_ec50se	0.4463
synapse	MN-4_mirdametinib+TNO155	TNO155	mpnstPDXMT	120	hours	fit_ec50se	0.1209
synapse	MN-4_mirdametinib+TNO155	mirdametinib	mpnstPDXMT	48	hours	fit_ec50se	32.55
synapse	MN-4_mirdametinib+TNO155	mirdametinib	mpnstPDXMT	120	hours	fit_ec50se	0.5681
synapse	MN-4_mirdametinib+TNO155	mirdametinib+TNO155	mpnstPDXMT	48	hours	fit_ec50se	1.189
synapse	MN-4_mirdametinib+TNO155	mirdametinib+TNO155	mpnstPDXMT	120	hours	fit_ec50se	4.057
synapse	MN-4_mirdametinib+palbociclib	mirdametinib	mpnstPDXMT	48	hours	fit_ec50se	32.55
synapse	MN-4_mirdametinib+palbociclib	mirdametinib	mpnstPDXMT	120	hours	fit_ec50se	0.5681
synapse	MN-4_mirdametinib+palbociclib	mirdametinib+palbociclib	mpnstPDXMT	48	hours	fit_ec50se	0.539
synapse	MN-4_mirdametinib+palbociclib	mirdametinib+palbociclib	mpnstPDXMT	120	hours	fit_ec50se	0.2594
synapse	MN-4_mirdametinib+palbociclib	palbociclib	mpnstPDXMT	48	hours	fit_ec50se	0.264
synapse	MN-4_mirdametinib+palbociclib	palbociclib	mpnstPDXMT	120	hours	fit_ec50se	0.2762
synapse	MN-4_mirdametinib+trabectedin	mirdametinib	mpnstPDXMT	48	hours	fit_ec50se	32.55
synapse	MN-4_mirdametinib+trabectedin	mirdametinib	mpnstPDXMT	120	hours	fit_ec50se	0.5681
synapse	MN-4_mirdametinib+trabectedin	mirdametinib+trabectedin	mpnstPDXMT	48	hours	fit_ec50se	6.814
synapse	MN-4_mirdametinib+trabectedin	mirdametinib+trabectedin	mpnstPDXMT	120	hours	fit_ec50se	0
synapse	MN-4_mirdametinib+trabectedin	trabectedin	mpnstPDXMT	48	hours	fit_ec50se	0.3602
synapse	MN-4_mirdametinib+trabectedin	trabectedin	mpnstPDXMT	120	hours	fit_ec50se	0.1201
synapse	MN-4_mirdametinib+vorinostat	mirdametinib	mpnstPDXMT	48	hours	fit_ec50se	32.55
synapse	MN-4_mirdametinib+vorinostat	mirdametinib	mpnstPDXMT	120	hours	fit_ec50se	0.5681
synapse	MN-4_mirdametinib+vorinostat	mirdametinib+vorinostat	mpnstPDXMT	48	hours	fit_ec50se	0.094
synapse	MN-4_mirdametinib+vorinostat	mirdametinib+vorinostat	mpnstPDXMT	120	hours	fit_ec50se	0.4697
synapse	MN-4_mirdametinib+vorinostat	vorinostat	mpnstPDXMT	48	hours	fit_ec50se	0.117
synapse	MN-4_mirdametinib+vorinostat	vorinostat	mpnstPDXMT	120	hours	fit_ec50se	0.0915
synapse	MN-4_olaparib+doxorubicin	doxorubicin	mpnstPDXMT	48	hours	fit_ec50se	0.0323
synapse	MN-4_olaparib+doxorubicin	doxorubicin	mpnstPDXMT	120	hours	fit_ec50se	0.0459
synapse	MN-4_olaparib+doxorubicin	olaparib	mpnstPDXMT	48	hours	fit_ec50se	0.0586
synapse	MN-4_olaparib+doxorubicin	olaparib	mpnstPDXMT	120	hours	fit_ec50se	0.0543
synapse	MN-4_olaparib+doxorubicin	olaparib+doxorubicin	mpnstPDXMT	48	hours	fit_ec50se	0.0924
synapse	MN-4_olaparib+doxorubicin	olaparib+doxorubicin	mpnstPDXMT	120	hours	fit_ec50se	0.1427
synapse	WU-225_TNO155+IAG933	IAG933	mpnstPDXMT	48	hours	fit_ec50se	8.543
synapse	WU-225_TNO155+IAG933	IAG933	mpnstPDXMT	120	hours	fit_ec50se	1.347
synapse	WU-225_TNO155+IAG933	TNO155	mpnstPDXMT	48	hours	fit_ec50se	0.6422
synapse	WU-225_TNO155+IAG933	TNO155	mpnstPDXMT	120	hours	fit_ec50se	0.3941
synapse	WU-225_TNO155+IAG933	TNO155+IAG933	mpnstPDXMT	48	hours	fit_ec50se	0.6454
synapse	WU-225_TNO155+IAG933	TNO155+IAG933	mpnstPDXMT	120	hours	fit_ec50se	0.15
synapse	WU-225_TNO155+SN38	TNO155	mpnstPDXMT	48	hours	fit_ec50se	5.079
synapse	WU-225_TNO155+SN38	TNO155	mpnstPDXMT	120	hours	fit_ec50se	0.7855
synapse	WU-225_TNO155+doxorubicin	TNO155	mpnstPDXMT	48	hours	fit_ec50se	0.6422
synapse	WU-225_TNO155+doxorubicin	TNO155	mpnstPDXMT	120	hours	fit_ec50se	0.3941
synapse	WU-225_TNO155+doxorubicin	TNO155+doxorubicin	mpnstPDXMT	48	hours	fit_ec50se	0.0326
synapse	WU-225_TNO155+doxorubicin	TNO155+doxorubicin	mpnstPDXMT	120	hours	fit_ec50se	0.1132
synapse	WU-225_TNO155+doxorubicin	doxorubicin	mpnstPDXMT	48	hours	fit_ec50se	0.0594
synapse	WU-225_TNO155+doxorubicin	doxorubicin	mpnstPDXMT	120	hours	fit_ec50se	0.0354
synapse	WU-225_TNO155+olaparib	TNO155	mpnstPDXMT	48	hours	fit_ec50se	5.079
synapse	WU-225_TNO155+olaparib	TNO155	mpnstPDXMT	120	hours	fit_ec50se	0.7855
synapse	WU-225_TNO155+olaparib	TNO155+olaparib	mpnstPDXMT	48	hours	fit_ec50se	0.3402
synapse	WU-225_TNO155+olaparib	TNO155+olaparib	mpnstPDXMT	120	hours	fit_ec50se	0.2438
synapse	WU-225_TNO155+olaparib	olaparib	mpnstPDXMT	48	hours	fit_ec50se	0.8077
synapse	WU-225_TNO155+olaparib	olaparib	mpnstPDXMT	120	hours	fit_ec50se	1.413
synapse	WU-225_TNO155+palbociclib	TNO155	mpnstPDXMT	48	hours	fit_ec50se	0.535
synapse	WU-225_TNO155+palbociclib	TNO155	mpnstPDXMT	120	hours	fit_ec50se	0.2104
synapse	WU-225_TNO155+palbociclib	TNO155+palbociclib	mpnstPDXMT	48	hours	fit_ec50se	0.0899
synapse	WU-225_TNO155+palbociclib	TNO155+palbociclib	mpnstPDXMT	120	hours	fit_ec50se	0.026
synapse	WU-225_TNO155+palbociclib	palbociclib	mpnstPDXMT	48	hours	fit_ec50se	0.078
synapse	WU-225_TNO155+palbociclib	palbociclib	mpnstPDXMT	120	hours	fit_ec50se	0.0959
synapse	WU-225_TNO155+pexidartinib	TNO155	mpnstPDXMT	48	hours	fit_ec50se	5.079
synapse	WU-225_TNO155+pexidartinib	TNO155	mpnstPDXMT	120	hours	fit_ec50se	0.7855
synapse	WU-225_TNO155+pexidartinib	TNO155+pexidartinib	mpnstPDXMT	48	hours	fit_ec50se	0.0714
synapse	WU-225_TNO155+pexidartinib	TNO155+pexidartinib	mpnstPDXMT	120	hours	fit_ec50se	0.044
synapse	WU-225_TNO155+pexidartinib	pexidartinib	mpnstPDXMT	48	hours	fit_ec50se	0.0464
synapse	WU-225_TNO155+pexidartinib	pexidartinib	mpnstPDXMT	120	hours	fit_ec50se	0.0268
synapse	WU-225_TNO155+trabectedin	TNO155	mpnstPDXMT	48	hours	fit_ec50se	0.535
synapse	WU-225_TNO155+trabectedin	TNO155	mpnstPDXMT	120	hours	fit_ec50se	0.2104
synapse	WU-225_TNO155+trabectedin	TNO155+trabectedin	mpnstPDXMT	48	hours	fit_ec50se	2.224
synapse	WU-225_TNO155+trabectedin	TNO155+trabectedin	mpnstPDXMT	120	hours	fit_ec50se	1.34
synapse	WU-225_TNO155+trabectedin	trabectedin	mpnstPDXMT	48	hours	fit_ec50se	0.0357
synapse	WU-225_TNO155+trabectedin	trabectedin	mpnstPDXMT	120	hours	fit_ec50se	0.8992
synapse	WU-225_TNO155+vorinostat	TNO155	mpnstPDXMT	48	hours	fit_ec50se	0.535
synapse	WU-225_TNO155+vorinostat	TNO155	mpnstPDXMT	120	hours	fit_ec50se	0.2104
synapse	WU-225_TNO155+vorinostat	TNO155+vorinostat	mpnstPDXMT	48	hours	fit_ec50se	0.0234
synapse	WU-225_TNO155+vorinostat	TNO155+vorinostat	mpnstPDXMT	120	hours	fit_ec50se	0.0318
synapse	WU-225_TNO155+vorinostat	vorinostat	mpnstPDXMT	48	hours	fit_ec50se	0.0147
synapse	WU-225_TNO155+vorinostat	vorinostat	mpnstPDXMT	120	hours	fit_ec50se	0.0445
synapse	WU-225_mirdametinib+TNO155	TNO155	mpnstPDXMT	48	hours	fit_ec50se	0.535
synapse	WU-225_mirdametinib+TNO155	TNO155	mpnstPDXMT	120	hours	fit_ec50se	0.2104
synapse	WU-225_mirdametinib+TNO155	mirdametinib	mpnstPDXMT	48	hours	fit_ec50se	0.306
synapse	WU-225_mirdametinib+TNO155	mirdametinib	mpnstPDXMT	120	hours	fit_ec50se	0.1548
synapse	WU-225_mirdametinib+TNO155	mirdametinib+TNO155	mpnstPDXMT	48	hours	fit_ec50se	0.9622
synapse	WU-225_mirdametinib+TNO155	mirdametinib+TNO155	mpnstPDXMT	120	hours	fit_ec50se	0.1787
synapse	WU-225_mirdametinib+capmatinib	capmatinib	mpnstPDXMT	48	hours	fit_ec50se	12.38
synapse	WU-225_mirdametinib+capmatinib	capmatinib	mpnstPDXMT	120	hours	fit_ec50se	42.46
synapse	WU-225_mirdametinib+capmatinib	mirdametinib	mpnstPDXMT	48	hours	fit_ec50se	1.063
synapse	WU-225_mirdametinib+capmatinib	mirdametinib	mpnstPDXMT	120	hours	fit_ec50se	0.1761
synapse	WU-225_mirdametinib+capmatinib	mirdametinib+capmatinib	mpnstPDXMT	48	hours	fit_ec50se	1.062
synapse	WU-225_mirdametinib+capmatinib	mirdametinib+capmatinib	mpnstPDXMT	120	hours	fit_ec50se	2.152
synapse	WU-225_mirdametinib+doxorubicin	doxorubicin	mpnstPDXMT	48	hours	fit_ec50se	0.0594
synapse	WU-225_mirdametinib+doxorubicin	doxorubicin	mpnstPDXMT	120	hours	fit_ec50se	0.0354
synapse	WU-225_mirdametinib+doxorubicin	mirdametinib	mpnstPDXMT	48	hours	fit_ec50se	1.063
synapse	WU-225_mirdametinib+doxorubicin	mirdametinib	mpnstPDXMT	120	hours	fit_ec50se	0.1761
synapse	WU-225_mirdametinib+doxorubicin	mirdametinib+doxorubicin	mpnstPDXMT	48	hours	fit_ec50se	0.04
synapse	WU-225_mirdametinib+doxorubicin	mirdametinib+doxorubicin	mpnstPDXMT	120	hours	fit_ec50se	0.1114
synapse	WU-225_mirdametinib+palbociclib	mirdametinib	mpnstPDXMT	48	hours	fit_ec50se	0.306
synapse	WU-225_mirdametinib+palbociclib	mirdametinib	mpnstPDXMT	120	hours	fit_ec50se	0.1548
synapse	WU-225_mirdametinib+palbociclib	mirdametinib+palbociclib	mpnstPDXMT	48	hours	fit_ec50se	0.1366
synapse	WU-225_mirdametinib+palbociclib	mirdametinib+palbociclib	mpnstPDXMT	120	hours	fit_ec50se	0.1072
synapse	WU-225_mirdametinib+palbociclib	palbociclib	mpnstPDXMT	48	hours	fit_ec50se	0.078
synapse	WU-225_mirdametinib+palbociclib	palbociclib	mpnstPDXMT	120	hours	fit_ec50se	0.0959
synapse	WU-225_mirdametinib+trabectedin	mirdametinib	mpnstPDXMT	48	hours	fit_ec50se	0.306
synapse	WU-225_mirdametinib+trabectedin	mirdametinib	mpnstPDXMT	120	hours	fit_ec50se	0.1548
synapse	WU-225_mirdametinib+trabectedin	mirdametinib+trabectedin	mpnstPDXMT	48	hours	fit_ec50se	1.961
synapse	WU-225_mirdametinib+trabectedin	mirdametinib+trabectedin	mpnstPDXMT	120	hours	fit_ec50se	1.845
synapse	WU-225_mirdametinib+trabectedin	trabectedin	mpnstPDXMT	48	hours	fit_ec50se	0.0357
synapse	WU-225_mirdametinib+trabectedin	trabectedin	mpnstPDXMT	120	hours	fit_ec50se	0.8992
synapse	WU-225_mirdametinib+vorinostat	mirdametinib	mpnstPDXMT	48	hours	fit_ec50se	0.306
synapse	WU-225_mirdametinib+vorinostat	mirdametinib	mpnstPDXMT	120	hours	fit_ec50se	0.1548
synapse	WU-225_mirdametinib+vorinostat	mirdametinib+vorinostat	mpnstPDXMT	48	hours	fit_ec50se	0.0146
synapse	WU-225_mirdametinib+vorinostat	mirdametinib+vorinostat	mpnstPDXMT	120	hours	fit_ec50se	0.0407
synapse	WU-225_mirdametinib+vorinostat	vorinostat	mpnstPDXMT	48	hours	fit_ec50se	0.0147
synapse	WU-225_mirdametinib+vorinostat	vorinostat	mpnstPDXMT	120	hours	fit_ec50se	0.0445
synapse	WU-225_olaparib+capmatinib	capmatinib	mpnstPDXMT	48	hours	fit_ec50se	24.54
synapse	WU-225_olaparib+capmatinib	capmatinib	mpnstPDXMT	120	hours	fit_ec50se	1.834
synapse	WU-225_olaparib+capmatinib	olaparib	mpnstPDXMT	48	hours	fit_ec50se	0.3456
synapse	WU-225_olaparib+capmatinib	olaparib	mpnstPDXMT	120	hours	fit_ec50se	0.5198
synapse	WU-225_olaparib+capmatinib	olaparib+capmatinib	mpnstPDXMT	48	hours	fit_ec50se	16.92
synapse	WU-225_olaparib+capmatinib	olaparib+capmatinib	mpnstPDXMT	120	hours	fit_ec50se	0.3217
synapse	WU-225_olaparib+doxorubicin	doxorubicin	mpnstPDXMT	48	hours	fit_ec50se	0.0421
synapse	WU-225_olaparib+doxorubicin	doxorubicin	mpnstPDXMT	120	hours	fit_ec50se	0.0613
synapse	WU-225_olaparib+doxorubicin	olaparib	mpnstPDXMT	48	hours	fit_ec50se	0.8077
synapse	WU-225_olaparib+doxorubicin	olaparib	mpnstPDXMT	120	hours	fit_ec50se	1.413
synapse	WU-225_olaparib+doxorubicin	olaparib+doxorubicin	mpnstPDXMT	48	hours	fit_ec50se	0.1598
synapse	WU-225_olaparib+doxorubicin	olaparib+doxorubicin	mpnstPDXMT	120	hours	fit_ec50se	0.0718
synapse	WU-225_olaparib+palbociclib	olaparib	mpnstPDXMT	48	hours	fit_ec50se	0.3456
synapse	WU-225_olaparib+palbociclib	olaparib	mpnstPDXMT	120	hours	fit_ec50se	0.5198
synapse	WU-225_olaparib+palbociclib	olaparib+palbociclib	mpnstPDXMT	48	hours	fit_ec50se	0.1125
synapse	WU-225_olaparib+palbociclib	olaparib+palbociclib	mpnstPDXMT	120	hours	fit_ec50se	0.4555
synapse	WU-225_olaparib+palbociclib	palbociclib	mpnstPDXMT	48	hours	fit_ec50se	0.0628
synapse	WU-225_olaparib+palbociclib	palbociclib	mpnstPDXMT	120	hours	fit_ec50se	0.0666
synapse	WU-225_palbociclib+doxorubicin	doxorubicin	mpnstPDXMT	48	hours	fit_ec50se	0.0249
synapse	WU-225_palbociclib+doxorubicin	doxorubicin	mpnstPDXMT	120	hours	fit_ec50se	0.0305
synapse	WU-225_palbociclib+doxorubicin	palbociclib	mpnstPDXMT	48	hours	fit_ec50se	0.0628
synapse	WU-225_palbociclib+doxorubicin	palbociclib	mpnstPDXMT	120	hours	fit_ec50se	0.0666
synapse	WU-225_palbociclib+doxorubicin	palbociclib+doxorubicin	mpnstPDXMT	48	hours	fit_ec50se	0.0212
synapse	WU-225_palbociclib+doxorubicin	palbociclib+doxorubicin	mpnstPDXMT	120	hours	fit_ec50se	0.0669
synapse	WU-225_palbociclib+trabectedin	palbociclib	mpnstPDXMT	48	hours	fit_ec50se	0.0628
synapse	WU-225_palbociclib+trabectedin	palbociclib	mpnstPDXMT	120	hours	fit_ec50se	0.0666
synapse	WU-225_palbociclib+trabectedin	palbociclib+trabectedin	mpnstPDXMT	48	hours	fit_ec50se	1.405
synapse	WU-225_palbociclib+trabectedin	palbociclib+trabectedin	mpnstPDXMT	120	hours	fit_ec50se	149.5
synapse	WU-225_palbociclib+trabectedin	trabectedin	mpnstPDXMT	48	hours	fit_ec50se	0.0557
synapse	WU-225_palbociclib+trabectedin	trabectedin	mpnstPDXMT	120	hours	fit_ec50se	0.2384
synapse	WU-225_trabectedin+doxorubicin	doxorubicin	mpnstPDXMT	48	hours	fit_ec50se	0.0421
synapse	WU-225_trabectedin+doxorubicin	doxorubicin	mpnstPDXMT	120	hours	fit_ec50se	0.0613
synapse	WU-225_trabectedin+doxorubicin	trabectedin	mpnstPDXMT	48	hours	fit_ec50se	0.0758
synapse	WU-225_trabectedin+doxorubicin	trabectedin	mpnstPDXMT	120	hours	fit_ec50se	7.832
synapse	WU-225_trabectedin+doxorubicin	trabectedin+doxorubicin	mpnstPDXMT	48	hours	fit_ec50se	1.73
synapse	WU-225_trabectedin+doxorubicin	trabectedin+doxorubicin	mpnstPDXMT	120	hours	fit_ec50se	9.783
synapse	WU-225_trabectedin+olaparib	olaparib	mpnstPDXMT	48	hours	fit_ec50se	0.8077
synapse	WU-225_trabectedin+olaparib	olaparib	mpnstPDXMT	120	hours	fit_ec50se	1.413
synapse	WU-225_trabectedin+olaparib	trabectedin	mpnstPDXMT	48	hours	fit_ec50se	0.0758
synapse	WU-225_trabectedin+olaparib	trabectedin	mpnstPDXMT	120	hours	fit_ec50se	7.832
synapse	WU-225_trabectedin+olaparib	trabectedin+olaparib	mpnstPDXMT	48	hours	fit_ec50se	4.459
synapse	WU-225_trabectedin+olaparib	trabectedin+olaparib	mpnstPDXMT	120	hours	fit_ec50se	3.877
synapse	WU-225_vorinostat+capmatinib	capmatinib	mpnstPDXMT	48	hours	fit_ec50se	12.38
synapse	WU-225_vorinostat+capmatinib	capmatinib	mpnstPDXMT	120	hours	fit_ec50se	42.46
synapse	WU-225_vorinostat+capmatinib	vorinostat	mpnstPDXMT	48	hours	fit_ec50se	0
synapse	WU-225_vorinostat+capmatinib	vorinostat	mpnstPDXMT	120	hours	fit_ec50se	0.0409
synapse	WU-225_vorinostat+capmatinib	vorinostat+capmatinib	mpnstPDXMT	48	hours	fit_ec50se	0.1078
synapse	WU-225_vorinostat+capmatinib	vorinostat+capmatinib	mpnstPDXMT	120	hours	fit_ec50se	0.1794
synapse	WU-225_vorinostat+doxorubicin	doxorubicin	mpnstPDXMT	48	hours	fit_ec50se	0.0594
synapse	WU-225_vorinostat+doxorubicin	doxorubicin	mpnstPDXMT	120	hours	fit_ec50se	0.0354
synapse	WU-225_vorinostat+doxorubicin	vorinostat	mpnstPDXMT	48	hours	fit_ec50se	0
synapse	WU-225_vorinostat+doxorubicin	vorinostat	mpnstPDXMT	120	hours	fit_ec50se	0.0409
synapse	WU-225_vorinostat+doxorubicin	vorinostat+doxorubicin	mpnstPDXMT	48	hours	fit_ec50se	0.0196
synapse	WU-225_vorinostat+doxorubicin	vorinostat+doxorubicin	mpnstPDXMT	120	hours	fit_ec50se	0
synapse	WU-225_vorinostat+olaparib	olaparib	mpnstPDXMT	48	hours	fit_ec50se	0.3456
synapse	WU-225_vorinostat+olaparib	olaparib	mpnstPDXMT	120	hours	fit_ec50se	0.5198
synapse	WU-225_vorinostat+olaparib	vorinostat	mpnstPDXMT	48	hours	fit_ec50se	0.0432
synapse	WU-225_vorinostat+olaparib	vorinostat	mpnstPDXMT	120	hours	fit_ec50se	0.4537
synapse	WU-225_vorinostat+olaparib	vorinostat+olaparib	mpnstPDXMT	48	hours	fit_ec50se	0.0978
synapse	WU-225_vorinostat+olaparib	vorinostat+olaparib	mpnstPDXMT	120	hours	fit_ec50se	0.2156
synapse	WU-225_vorinostat+trabectedin	trabectedin	mpnstPDXMT	48	hours	fit_ec50se	0.0557
synapse	WU-225_vorinostat+trabectedin	trabectedin	mpnstPDXMT	120	hours	fit_ec50se	0.2384
synapse	WU-225_vorinostat+trabectedin	vorinostat	mpnstPDXMT	48	hours	fit_ec50se	0.0432
synapse	WU-225_vorinostat+trabectedin	vorinostat	mpnstPDXMT	120	hours	fit_ec50se	0.4537
synapse	WU-225_vorinostat+trabectedin	vorinostat+trabectedin	mpnstPDXMT	48	hours	fit_ec50se	1.697
synapse	WU-225_vorinostat+trabectedin	vorinostat+trabectedin	mpnstPDXMT	120	hours	fit_ec50se	0.823
synapse	WU-356_TNO155+IAG933	IAG933	mpnstPDXMT	48	hours	fit_ec50se	1.206
synapse	WU-356_TNO155+IAG933	IAG933	mpnstPDXMT	120	hours	fit_ec50se	0.1871
synapse	WU-356_TNO155+IAG933	TNO155	mpnstPDXMT	48	hours	fit_ec50se	0.484
synapse	WU-356_TNO155+IAG933	TNO155	mpnstPDXMT	120	hours	fit_ec50se	0.3658
synapse	WU-356_TNO155+IAG933	TNO155+IAG933	mpnstPDXMT	48	hours	fit_ec50se	0.0525
synapse	WU-356_TNO155+IAG933	TNO155+IAG933	mpnstPDXMT	120	hours	fit_ec50se	0
synapse	WU-356_TNO155+doxorubicin	TNO155	mpnstPDXMT	48	hours	fit_ec50se	0.484
synapse	WU-356_TNO155+doxorubicin	TNO155	mpnstPDXMT	120	hours	fit_ec50se	0.3658
synapse	WU-356_TNO155+doxorubicin	TNO155+doxorubicin	mpnstPDXMT	48	hours	fit_ec50se	0.1627
synapse	WU-356_TNO155+doxorubicin	TNO155+doxorubicin	mpnstPDXMT	120	hours	fit_ec50se	0
synapse	WU-356_TNO155+doxorubicin	doxorubicin	mpnstPDXMT	48	hours	fit_ec50se	0.2602
synapse	WU-356_TNO155+doxorubicin	doxorubicin	mpnstPDXMT	120	hours	fit_ec50se	0.0615
synapse	WU-356_TNO155+palbociclib	TNO155	mpnstPDXMT	48	hours	fit_ec50se	280
synapse	WU-356_TNO155+palbociclib	TNO155	mpnstPDXMT	120	hours	fit_ec50se	3.987
synapse	WU-356_TNO155+palbociclib	TNO155+palbociclib	mpnstPDXMT	48	hours	fit_ec50se	0.2731
synapse	WU-356_TNO155+palbociclib	TNO155+palbociclib	mpnstPDXMT	120	hours	fit_ec50se	0.2435
synapse	WU-356_TNO155+palbociclib	palbociclib	mpnstPDXMT	48	hours	fit_ec50se	0.0906
synapse	WU-356_TNO155+palbociclib	palbociclib	mpnstPDXMT	120	hours	fit_ec50se	0.2213
synapse	WU-356_TNO155+trabectedin	TNO155	mpnstPDXMT	48	hours	fit_ec50se	280
synapse	WU-356_TNO155+trabectedin	TNO155	mpnstPDXMT	120	hours	fit_ec50se	3.987
synapse	WU-356_TNO155+trabectedin	TNO155+trabectedin	mpnstPDXMT	48	hours	fit_ec50se	15.78
synapse	WU-356_TNO155+trabectedin	TNO155+trabectedin	mpnstPDXMT	120	hours	fit_ec50se	0.7448
synapse	WU-356_TNO155+trabectedin	trabectedin	mpnstPDXMT	48	hours	fit_ec50se	0.0836
synapse	WU-356_TNO155+trabectedin	trabectedin	mpnstPDXMT	120	hours	fit_ec50se	0.2479
synapse	WU-356_TNO155+vorinostat	TNO155	mpnstPDXMT	48	hours	fit_ec50se	280
synapse	WU-356_TNO155+vorinostat	TNO155	mpnstPDXMT	120	hours	fit_ec50se	3.987
synapse	WU-356_TNO155+vorinostat	TNO155+vorinostat	mpnstPDXMT	48	hours	fit_ec50se	0.0284
synapse	WU-356_TNO155+vorinostat	TNO155+vorinostat	mpnstPDXMT	120	hours	fit_ec50se	0.0717
synapse	WU-356_TNO155+vorinostat	vorinostat	mpnstPDXMT	48	hours	fit_ec50se	0.0286
synapse	WU-356_TNO155+vorinostat	vorinostat	mpnstPDXMT	120	hours	fit_ec50se	0
synapse	WU-356_mirdametinib+TNO155	TNO155	mpnstPDXMT	48	hours	fit_ec50se	280
synapse	WU-356_mirdametinib+TNO155	TNO155	mpnstPDXMT	120	hours	fit_ec50se	3.987
synapse	WU-356_mirdametinib+TNO155	mirdametinib	mpnstPDXMT	48	hours	fit_ec50se	1.326
synapse	WU-356_mirdametinib+TNO155	mirdametinib	mpnstPDXMT	120	hours	fit_ec50se	0.3373
synapse	WU-356_mirdametinib+TNO155	mirdametinib+TNO155	mpnstPDXMT	48	hours	fit_ec50se	2.999
synapse	WU-356_mirdametinib+TNO155	mirdametinib+TNO155	mpnstPDXMT	120	hours	fit_ec50se	0.1731
synapse	WU-356_mirdametinib+capmatinib	capmatinib	mpnstPDXMT	48	hours	fit_ec50se	7267
synapse	WU-356_mirdametinib+capmatinib	capmatinib	mpnstPDXMT	120	hours	fit_ec50se	45.82
synapse	WU-356_mirdametinib+capmatinib	mirdametinib	mpnstPDXMT	48	hours	fit_ec50se	0.2304
synapse	WU-356_mirdametinib+capmatinib	mirdametinib	mpnstPDXMT	120	hours	fit_ec50se	0
synapse	WU-356_mirdametinib+capmatinib	mirdametinib+capmatinib	mpnstPDXMT	48	hours	fit_ec50se	0.382
synapse	WU-356_mirdametinib+capmatinib	mirdametinib+capmatinib	mpnstPDXMT	120	hours	fit_ec50se	0.1975
synapse	WU-356_mirdametinib+doxorubicin	doxorubicin	mpnstPDXMT	48	hours	fit_ec50se	0.2602
synapse	WU-356_mirdametinib+doxorubicin	doxorubicin	mpnstPDXMT	120	hours	fit_ec50se	0.0615
synapse	WU-356_mirdametinib+doxorubicin	mirdametinib	mpnstPDXMT	48	hours	fit_ec50se	0.2304
synapse	WU-356_mirdametinib+doxorubicin	mirdametinib	mpnstPDXMT	120	hours	fit_ec50se	0
synapse	WU-356_mirdametinib+doxorubicin	mirdametinib+doxorubicin	mpnstPDXMT	48	hours	fit_ec50se	0.1076
synapse	WU-356_mirdametinib+doxorubicin	mirdametinib+doxorubicin	mpnstPDXMT	120	hours	fit_ec50se	0.04
synapse	WU-356_mirdametinib+palbociclib	mirdametinib	mpnstPDXMT	48	hours	fit_ec50se	1.326
synapse	WU-356_mirdametinib+palbociclib	mirdametinib	mpnstPDXMT	120	hours	fit_ec50se	0.3373
synapse	WU-356_mirdametinib+palbociclib	mirdametinib+palbociclib	mpnstPDXMT	48	hours	fit_ec50se	0.4179
synapse	WU-356_mirdametinib+palbociclib	mirdametinib+palbociclib	mpnstPDXMT	120	hours	fit_ec50se	0.1571
synapse	WU-356_mirdametinib+palbociclib	palbociclib	mpnstPDXMT	48	hours	fit_ec50se	0.0906
synapse	WU-356_mirdametinib+palbociclib	palbociclib	mpnstPDXMT	120	hours	fit_ec50se	0.2213
synapse	WU-356_mirdametinib+trabectedin	mirdametinib	mpnstPDXMT	48	hours	fit_ec50se	1.326
synapse	WU-356_mirdametinib+trabectedin	mirdametinib	mpnstPDXMT	120	hours	fit_ec50se	0.3373
synapse	WU-356_mirdametinib+trabectedin	mirdametinib+trabectedin	mpnstPDXMT	48	hours	fit_ec50se	0
synapse	WU-356_mirdametinib+trabectedin	mirdametinib+trabectedin	mpnstPDXMT	120	hours	fit_ec50se	1.081
synapse	WU-356_mirdametinib+trabectedin	trabectedin	mpnstPDXMT	48	hours	fit_ec50se	0.0836
synapse	WU-356_mirdametinib+trabectedin	trabectedin	mpnstPDXMT	120	hours	fit_ec50se	0.2479
synapse	WU-356_mirdametinib+vorinostat	mirdametinib	mpnstPDXMT	48	hours	fit_ec50se	1.326
synapse	WU-356_mirdametinib+vorinostat	mirdametinib	mpnstPDXMT	120	hours	fit_ec50se	0.3373
synapse	WU-356_mirdametinib+vorinostat	mirdametinib+vorinostat	mpnstPDXMT	48	hours	fit_ec50se	0.0531
synapse	WU-356_mirdametinib+vorinostat	mirdametinib+vorinostat	mpnstPDXMT	120	hours	fit_ec50se	0.0795
synapse	WU-356_mirdametinib+vorinostat	vorinostat	mpnstPDXMT	48	hours	fit_ec50se	0.0286
synapse	WU-356_mirdametinib+vorinostat	vorinostat	mpnstPDXMT	120	hours	fit_ec50se	0
synapse	WU-356_vorinostat+capmatinib	capmatinib	mpnstPDXMT	48	hours	fit_ec50se	7267
synapse	WU-356_vorinostat+capmatinib	capmatinib	mpnstPDXMT	120	hours	fit_ec50se	45.82
synapse	WU-356_vorinostat+capmatinib	vorinostat	mpnstPDXMT	48	hours	fit_ec50se	0.0394
synapse	WU-356_vorinostat+capmatinib	vorinostat	mpnstPDXMT	120	hours	fit_ec50se	0.074
synapse	WU-356_vorinostat+capmatinib	vorinostat+capmatinib	mpnstPDXMT	48	hours	fit_ec50se	0.1055
synapse	WU-356_vorinostat+capmatinib	vorinostat+capmatinib	mpnstPDXMT	120	hours	fit_ec50se	0.1344
synapse	WU-356_vorinostat+doxorubicin	doxorubicin	mpnstPDXMT	48	hours	fit_ec50se	0.2602
synapse	WU-356_vorinostat+doxorubicin	doxorubicin	mpnstPDXMT	120	hours	fit_ec50se	0.0615
synapse	WU-356_vorinostat+doxorubicin	vorinostat	mpnstPDXMT	48	hours	fit_ec50se	0.0394
synapse	WU-356_vorinostat+doxorubicin	vorinostat	mpnstPDXMT	120	hours	fit_ec50se	0.074
synapse	WU-356_vorinostat+doxorubicin	vorinostat+doxorubicin	mpnstPDXMT	48	hours	fit_ec50se	0.036
synapse	WU-356_vorinostat+doxorubicin	vorinostat+doxorubicin	mpnstPDXMT	120	hours	fit_ec50se	0.0644
synapse	JH-2-002_TNO155+doxorubicin	TNO155	mpnstPDXMT	48	hours	fit_einf	0
synapse	JH-2-002_TNO155+doxorubicin	TNO155	mpnstPDXMT	120	hours	fit_einf	0
synapse	JH-2-002_TNO155+doxorubicin	TNO155+doxorubicin	mpnstPDXMT	48	hours	fit_einf	0
synapse	JH-2-002_TNO155+doxorubicin	TNO155+doxorubicin	mpnstPDXMT	120	hours	fit_einf	0
synapse	JH-2-002_TNO155+doxorubicin	doxorubicin	mpnstPDXMT	48	hours	fit_einf	0.0357
synapse	JH-2-002_TNO155+doxorubicin	doxorubicin	mpnstPDXMT	120	hours	fit_einf	0
synapse	JH-2-002_TNO155+irinotecan	TNO155	mpnstPDXMT	48	hours	fit_einf	0
synapse	JH-2-002_TNO155+irinotecan	TNO155	mpnstPDXMT	120	hours	fit_einf	0
synapse	JH-2-002_TNO155+olaparib	TNO155	mpnstPDXMT	48	hours	fit_einf	0
synapse	JH-2-002_TNO155+olaparib	TNO155	mpnstPDXMT	120	hours	fit_einf	0
synapse	JH-2-002_TNO155+olaparib	TNO155+olaparib	mpnstPDXMT	48	hours	fit_einf	0
synapse	JH-2-002_TNO155+olaparib	TNO155+olaparib	mpnstPDXMT	120	hours	fit_einf	0
synapse	JH-2-002_TNO155+olaparib	olaparib	mpnstPDXMT	48	hours	fit_einf	0
synapse	JH-2-002_TNO155+olaparib	olaparib	mpnstPDXMT	120	hours	fit_einf	0
synapse	JH-2-002_TNO155+palbociclib	TNO155	mpnstPDXMT	48	hours	fit_einf	0
synapse	JH-2-002_TNO155+palbociclib	TNO155	mpnstPDXMT	120	hours	fit_einf	0
synapse	JH-2-002_TNO155+palbociclib	TNO155+palbociclib	mpnstPDXMT	48	hours	fit_einf	0
synapse	JH-2-002_TNO155+palbociclib	TNO155+palbociclib	mpnstPDXMT	120	hours	fit_einf	0
synapse	JH-2-002_TNO155+palbociclib	palbociclib	mpnstPDXMT	48	hours	fit_einf	0
synapse	JH-2-002_TNO155+palbociclib	palbociclib	mpnstPDXMT	120	hours	fit_einf	0
synapse	JH-2-002_TNO155+pexidartinib	TNO155	mpnstPDXMT	48	hours	fit_einf	0
synapse	JH-2-002_TNO155+pexidartinib	TNO155	mpnstPDXMT	120	hours	fit_einf	0
synapse	JH-2-002_TNO155+pexidartinib	TNO155+pexidartinib	mpnstPDXMT	48	hours	fit_einf	0
synapse	JH-2-002_TNO155+pexidartinib	TNO155+pexidartinib	mpnstPDXMT	120	hours	fit_einf	0.0124
synapse	JH-2-002_TNO155+pexidartinib	pexidartinib	mpnstPDXMT	48	hours	fit_einf	0.131
synapse	JH-2-002_TNO155+pexidartinib	pexidartinib	mpnstPDXMT	120	hours	fit_einf	0
synapse	JH-2-002_TNO155+trabectedin	TNO155	mpnstPDXMT	48	hours	fit_einf	0
synapse	JH-2-002_TNO155+trabectedin	TNO155	mpnstPDXMT	120	hours	fit_einf	0
synapse	JH-2-002_TNO155+trabectedin	TNO155+trabectedin	mpnstPDXMT	48	hours	fit_einf	0
synapse	JH-2-002_TNO155+trabectedin	TNO155+trabectedin	mpnstPDXMT	120	hours	fit_einf	0.1873
synapse	JH-2-002_TNO155+trabectedin	trabectedin	mpnstPDXMT	48	hours	fit_einf	0.0937
synapse	JH-2-002_TNO155+trabectedin	trabectedin	mpnstPDXMT	120	hours	fit_einf	0.0113
synapse	JH-2-002_TNO155+verteporfin	TNO155	mpnstPDXMT	48	hours	fit_einf	0
synapse	JH-2-002_TNO155+verteporfin	TNO155	mpnstPDXMT	120	hours	fit_einf	0
synapse	JH-2-002_TNO155+verteporfin	TNO155+verteporfin	mpnstPDXMT	48	hours	fit_einf	0
synapse	JH-2-002_TNO155+verteporfin	TNO155+verteporfin	mpnstPDXMT	120	hours	fit_einf	0
synapse	JH-2-002_TNO155+verteporfin	verteporfin	mpnstPDXMT	48	hours	fit_einf	0.043
synapse	JH-2-002_TNO155+verteporfin	verteporfin	mpnstPDXMT	120	hours	fit_einf	0
synapse	JH-2-002_TNO155+vorinostat	TNO155	mpnstPDXMT	48	hours	fit_einf	0
synapse	JH-2-002_TNO155+vorinostat	TNO155	mpnstPDXMT	120	hours	fit_einf	0
synapse	JH-2-002_TNO155+vorinostat	TNO155+vorinostat	mpnstPDXMT	48	hours	fit_einf	0
synapse	JH-2-002_TNO155+vorinostat	TNO155+vorinostat	mpnstPDXMT	120	hours	fit_einf	0
synapse	JH-2-002_TNO155+vorinostat	vorinostat	mpnstPDXMT	48	hours	fit_einf	0.0069
synapse	JH-2-002_TNO155+vorinostat	vorinostat	mpnstPDXMT	120	hours	fit_einf	0.303
synapse	JH-2-002_mirdametinib+TNO155	TNO155	mpnstPDXMT	48	hours	fit_einf	0
synapse	JH-2-002_mirdametinib+TNO155	TNO155	mpnstPDXMT	120	hours	fit_einf	0
synapse	JH-2-002_mirdametinib+TNO155	mirdametinib	mpnstPDXMT	48	hours	fit_einf	0
synapse	JH-2-002_mirdametinib+TNO155	mirdametinib	mpnstPDXMT	120	hours	fit_einf	0
synapse	JH-2-002_mirdametinib+TNO155	mirdametinib+TNO155	mpnstPDXMT	48	hours	fit_einf	0
synapse	JH-2-002_mirdametinib+TNO155	mirdametinib+TNO155	mpnstPDXMT	120	hours	fit_einf	0
synapse	JH-2-002_mirdametinib+capmatinib	capmatinib	mpnstPDXMT	48	hours	fit_einf	0
synapse	JH-2-002_mirdametinib+capmatinib	capmatinib	mpnstPDXMT	120	hours	fit_einf	0
synapse	JH-2-002_mirdametinib+capmatinib	mirdametinib	mpnstPDXMT	48	hours	fit_einf	0
synapse	JH-2-002_mirdametinib+capmatinib	mirdametinib	mpnstPDXMT	120	hours	fit_einf	0
synapse	JH-2-002_mirdametinib+capmatinib	mirdametinib+capmatinib	mpnstPDXMT	48	hours	fit_einf	0
synapse	JH-2-002_mirdametinib+capmatinib	mirdametinib+capmatinib	mpnstPDXMT	120	hours	fit_einf	0
synapse	JH-2-002_mirdametinib+doxorubicin	doxorubicin	mpnstPDXMT	48	hours	fit_einf	0.0357
synapse	JH-2-002_mirdametinib+doxorubicin	doxorubicin	mpnstPDXMT	120	hours	fit_einf	0
synapse	JH-2-002_mirdametinib+doxorubicin	mirdametinib	mpnstPDXMT	48	hours	fit_einf	0
synapse	JH-2-002_mirdametinib+doxorubicin	mirdametinib	mpnstPDXMT	120	hours	fit_einf	0
synapse	JH-2-002_mirdametinib+doxorubicin	mirdametinib+doxorubicin	mpnstPDXMT	48	hours	fit_einf	0
synapse	JH-2-002_mirdametinib+doxorubicin	mirdametinib+doxorubicin	mpnstPDXMT	120	hours	fit_einf	0
synapse	JH-2-002_mirdametinib+palbociclib	mirdametinib	mpnstPDXMT	48	hours	fit_einf	0
synapse	JH-2-002_mirdametinib+palbociclib	mirdametinib	mpnstPDXMT	120	hours	fit_einf	0
synapse	JH-2-002_mirdametinib+palbociclib	mirdametinib+palbociclib	mpnstPDXMT	48	hours	fit_einf	0
synapse	JH-2-002_mirdametinib+palbociclib	mirdametinib+palbociclib	mpnstPDXMT	120	hours	fit_einf	0
synapse	JH-2-002_mirdametinib+palbociclib	palbociclib	mpnstPDXMT	48	hours	fit_einf	0
synapse	JH-2-002_mirdametinib+palbociclib	palbociclib	mpnstPDXMT	120	hours	fit_einf	0
synapse	JH-2-002_mirdametinib+trabectedin	mirdametinib	mpnstPDXMT	48	hours	fit_einf	0
synapse	JH-2-002_mirdametinib+trabectedin	mirdametinib	mpnstPDXMT	120	hours	fit_einf	0
synapse	JH-2-002_mirdametinib+trabectedin	mirdametinib+trabectedin	mpnstPDXMT	48	hours	fit_einf	0
synapse	JH-2-002_mirdametinib+trabectedin	mirdametinib+trabectedin	mpnstPDXMT	120	hours	fit_einf	0.1619
synapse	JH-2-002_mirdametinib+trabectedin	trabectedin	mpnstPDXMT	48	hours	fit_einf	0.0937
synapse	JH-2-002_mirdametinib+trabectedin	trabectedin	mpnstPDXMT	120	hours	fit_einf	0.0113
synapse	JH-2-002_mirdametinib+vorinostat	mirdametinib	mpnstPDXMT	48	hours	fit_einf	0
synapse	JH-2-002_mirdametinib+vorinostat	mirdametinib	mpnstPDXMT	120	hours	fit_einf	0
synapse	JH-2-002_mirdametinib+vorinostat	mirdametinib+vorinostat	mpnstPDXMT	48	hours	fit_einf	0
synapse	JH-2-002_mirdametinib+vorinostat	mirdametinib+vorinostat	mpnstPDXMT	120	hours	fit_einf	0
synapse	JH-2-002_mirdametinib+vorinostat	vorinostat	mpnstPDXMT	48	hours	fit_einf	0.0069
synapse	JH-2-002_mirdametinib+vorinostat	vorinostat	mpnstPDXMT	120	hours	fit_einf	0.303
synapse	JH-2-002_olaparib+doxorubicin	doxorubicin	mpnstPDXMT	48	hours	fit_einf	0
synapse	JH-2-002_olaparib+doxorubicin	doxorubicin	mpnstPDXMT	120	hours	fit_einf	0.4685
synapse	JH-2-002_olaparib+doxorubicin	olaparib	mpnstPDXMT	48	hours	fit_einf	0
synapse	JH-2-002_olaparib+doxorubicin	olaparib	mpnstPDXMT	120	hours	fit_einf	0
synapse	JH-2-002_olaparib+doxorubicin	olaparib+doxorubicin	mpnstPDXMT	48	hours	fit_einf	0.1166
synapse	JH-2-002_olaparib+doxorubicin	olaparib+doxorubicin	mpnstPDXMT	120	hours	fit_einf	0
synapse	JH-2-002_trabectedin+doxorubicin	doxorubicin	mpnstPDXMT	48	hours	fit_einf	0
synapse	JH-2-002_trabectedin+doxorubicin	doxorubicin	mpnstPDXMT	120	hours	fit_einf	0.4685
synapse	JH-2-002_trabectedin+doxorubicin	trabectedin	mpnstPDXMT	48	hours	fit_einf	0.2833
synapse	JH-2-002_trabectedin+doxorubicin	trabectedin	mpnstPDXMT	120	hours	fit_einf	0.0026
synapse	JH-2-002_trabectedin+doxorubicin	trabectedin+doxorubicin	mpnstPDXMT	48	hours	fit_einf	0
synapse	JH-2-002_trabectedin+doxorubicin	trabectedin+doxorubicin	mpnstPDXMT	120	hours	fit_einf	0
synapse	JH-2-002_trabectedin+olaparib	olaparib	mpnstPDXMT	48	hours	fit_einf	0
synapse	JH-2-002_trabectedin+olaparib	olaparib	mpnstPDXMT	120	hours	fit_einf	0
synapse	JH-2-002_trabectedin+olaparib	trabectedin	mpnstPDXMT	48	hours	fit_einf	0.2833
synapse	JH-2-002_trabectedin+olaparib	trabectedin	mpnstPDXMT	120	hours	fit_einf	0.0026
synapse	JH-2-002_trabectedin+olaparib	trabectedin+olaparib	mpnstPDXMT	48	hours	fit_einf	0
synapse	JH-2-002_trabectedin+olaparib	trabectedin+olaparib	mpnstPDXMT	120	hours	fit_einf	0
synapse	JH-2-079c_TNO155+doxorubicin	TNO155	mpnstPDXMT	48	hours	fit_einf	0
synapse	JH-2-079c_TNO155+doxorubicin	TNO155	mpnstPDXMT	120	hours	fit_einf	0
synapse	JH-2-079c_TNO155+doxorubicin	TNO155+doxorubicin	mpnstPDXMT	48	hours	fit_einf	0.006
synapse	JH-2-079c_TNO155+doxorubicin	TNO155+doxorubicin	mpnstPDXMT	120	hours	fit_einf	0
synapse	JH-2-079c_TNO155+doxorubicin	doxorubicin	mpnstPDXMT	48	hours	fit_einf	0.0252
synapse	JH-2-079c_TNO155+doxorubicin	doxorubicin	mpnstPDXMT	120	hours	fit_einf	0
synapse	JH-2-079c_TNO155+irinotecan	TNO155	mpnstPDXMT	48	hours	fit_einf	0
synapse	JH-2-079c_TNO155+irinotecan	TNO155	mpnstPDXMT	120	hours	fit_einf	0
synapse	JH-2-079c_TNO155+olaparib	TNO155	mpnstPDXMT	48	hours	fit_einf	0
synapse	JH-2-079c_TNO155+olaparib	TNO155	mpnstPDXMT	120	hours	fit_einf	0
synapse	JH-2-079c_TNO155+olaparib	TNO155+olaparib	mpnstPDXMT	48	hours	fit_einf	0
synapse	JH-2-079c_TNO155+olaparib	TNO155+olaparib	mpnstPDXMT	120	hours	fit_einf	0
synapse	JH-2-079c_TNO155+olaparib	olaparib	mpnstPDXMT	48	hours	fit_einf	0
synapse	JH-2-079c_TNO155+olaparib	olaparib	mpnstPDXMT	120	hours	fit_einf	0
synapse	JH-2-079c_TNO155+palbociclib	TNO155	mpnstPDXMT	48	hours	fit_einf	0
synapse	JH-2-079c_TNO155+palbociclib	TNO155	mpnstPDXMT	120	hours	fit_einf	0
synapse	JH-2-079c_TNO155+palbociclib	TNO155+palbociclib	mpnstPDXMT	48	hours	fit_einf	0
synapse	JH-2-079c_TNO155+palbociclib	TNO155+palbociclib	mpnstPDXMT	120	hours	fit_einf	0
synapse	JH-2-079c_TNO155+palbociclib	palbociclib	mpnstPDXMT	48	hours	fit_einf	0
synapse	JH-2-079c_TNO155+palbociclib	palbociclib	mpnstPDXMT	120	hours	fit_einf	0
synapse	JH-2-079c_TNO155+pexidartinib	TNO155	mpnstPDXMT	48	hours	fit_einf	0
synapse	JH-2-079c_TNO155+pexidartinib	TNO155	mpnstPDXMT	120	hours	fit_einf	0
synapse	JH-2-079c_TNO155+pexidartinib	TNO155+pexidartinib	mpnstPDXMT	48	hours	fit_einf	0
synapse	JH-2-079c_TNO155+pexidartinib	TNO155+pexidartinib	mpnstPDXMT	120	hours	fit_einf	0
synapse	JH-2-079c_TNO155+pexidartinib	pexidartinib	mpnstPDXMT	48	hours	fit_einf	0
synapse	JH-2-079c_TNO155+pexidartinib	pexidartinib	mpnstPDXMT	120	hours	fit_einf	0.0217
synapse	JH-2-079c_TNO155+trabectedin	TNO155	mpnstPDXMT	48	hours	fit_einf	0
synapse	JH-2-079c_TNO155+trabectedin	TNO155	mpnstPDXMT	120	hours	fit_einf	0
synapse	JH-2-079c_TNO155+trabectedin	TNO155+trabectedin	mpnstPDXMT	48	hours	fit_einf	0
synapse	JH-2-079c_TNO155+trabectedin	TNO155+trabectedin	mpnstPDXMT	120	hours	fit_einf	0
synapse	JH-2-079c_TNO155+trabectedin	trabectedin	mpnstPDXMT	48	hours	fit_einf	0.1123
synapse	JH-2-079c_TNO155+trabectedin	trabectedin	mpnstPDXMT	120	hours	fit_einf	0.0012
synapse	JH-2-079c_TNO155+verteporfin	TNO155	mpnstPDXMT	48	hours	fit_einf	0
synapse	JH-2-079c_TNO155+verteporfin	TNO155	mpnstPDXMT	120	hours	fit_einf	0
synapse	JH-2-079c_TNO155+verteporfin	TNO155+verteporfin	mpnstPDXMT	48	hours	fit_einf	0
synapse	JH-2-079c_TNO155+verteporfin	TNO155+verteporfin	mpnstPDXMT	120	hours	fit_einf	0
synapse	JH-2-079c_TNO155+verteporfin	verteporfin	mpnstPDXMT	48	hours	fit_einf	0
synapse	JH-2-079c_TNO155+verteporfin	verteporfin	mpnstPDXMT	120	hours	fit_einf	0
synapse	JH-2-079c_TNO155+vorinostat	TNO155	mpnstPDXMT	48	hours	fit_einf	0
synapse	JH-2-079c_TNO155+vorinostat	TNO155	mpnstPDXMT	120	hours	fit_einf	0
synapse	JH-2-079c_TNO155+vorinostat	TNO155+vorinostat	mpnstPDXMT	48	hours	fit_einf	0
synapse	JH-2-079c_TNO155+vorinostat	TNO155+vorinostat	mpnstPDXMT	120	hours	fit_einf	0
synapse	JH-2-079c_TNO155+vorinostat	vorinostat	mpnstPDXMT	48	hours	fit_einf	0.0048
synapse	JH-2-079c_TNO155+vorinostat	vorinostat	mpnstPDXMT	120	hours	fit_einf	0.3323
synapse	JH-2-079c_mirdametinib+TNO155	TNO155	mpnstPDXMT	48	hours	fit_einf	0
synapse	JH-2-079c_mirdametinib+TNO155	TNO155	mpnstPDXMT	120	hours	fit_einf	0
synapse	JH-2-079c_mirdametinib+TNO155	mirdametinib	mpnstPDXMT	48	hours	fit_einf	0
synapse	JH-2-079c_mirdametinib+TNO155	mirdametinib	mpnstPDXMT	120	hours	fit_einf	0
synapse	JH-2-079c_mirdametinib+TNO155	mirdametinib+TNO155	mpnstPDXMT	48	hours	fit_einf	0
synapse	JH-2-079c_mirdametinib+TNO155	mirdametinib+TNO155	mpnstPDXMT	120	hours	fit_einf	0
synapse	JH-2-079c_mirdametinib+palbociclib	mirdametinib	mpnstPDXMT	48	hours	fit_einf	0
synapse	JH-2-079c_mirdametinib+palbociclib	mirdametinib	mpnstPDXMT	120	hours	fit_einf	0
synapse	JH-2-079c_mirdametinib+palbociclib	mirdametinib+palbociclib	mpnstPDXMT	48	hours	fit_einf	0
synapse	JH-2-079c_mirdametinib+palbociclib	mirdametinib+palbociclib	mpnstPDXMT	120	hours	fit_einf	0
synapse	JH-2-079c_mirdametinib+palbociclib	palbociclib	mpnstPDXMT	48	hours	fit_einf	0
synapse	JH-2-079c_mirdametinib+palbociclib	palbociclib	mpnstPDXMT	120	hours	fit_einf	0
synapse	JH-2-079c_mirdametinib+trabectedin	mirdametinib	mpnstPDXMT	48	hours	fit_einf	0
synapse	JH-2-079c_mirdametinib+trabectedin	mirdametinib	mpnstPDXMT	120	hours	fit_einf	0
synapse	JH-2-079c_mirdametinib+trabectedin	mirdametinib+trabectedin	mpnstPDXMT	48	hours	fit_einf	0
synapse	JH-2-079c_mirdametinib+trabectedin	mirdametinib+trabectedin	mpnstPDXMT	120	hours	fit_einf	0.2413
synapse	JH-2-079c_mirdametinib+trabectedin	trabectedin	mpnstPDXMT	48	hours	fit_einf	0.1123
synapse	JH-2-079c_mirdametinib+trabectedin	trabectedin	mpnstPDXMT	120	hours	fit_einf	0.0012
synapse	JH-2-079c_mirdametinib+vorinostat	mirdametinib	mpnstPDXMT	48	hours	fit_einf	0
synapse	JH-2-079c_mirdametinib+vorinostat	mirdametinib	mpnstPDXMT	120	hours	fit_einf	0
synapse	JH-2-079c_mirdametinib+vorinostat	mirdametinib+vorinostat	mpnstPDXMT	48	hours	fit_einf	0
synapse	JH-2-079c_mirdametinib+vorinostat	mirdametinib+vorinostat	mpnstPDXMT	120	hours	fit_einf	0
synapse	JH-2-079c_mirdametinib+vorinostat	vorinostat	mpnstPDXMT	48	hours	fit_einf	0.0048
synapse	JH-2-079c_mirdametinib+vorinostat	vorinostat	mpnstPDXMT	120	hours	fit_einf	0.3323
synapse	JH-2-079c_olaparib+doxorubicin	doxorubicin	mpnstPDXMT	48	hours	fit_einf	0.0252
synapse	JH-2-079c_olaparib+doxorubicin	doxorubicin	mpnstPDXMT	120	hours	fit_einf	0
synapse	JH-2-079c_olaparib+doxorubicin	olaparib	mpnstPDXMT	48	hours	fit_einf	0
synapse	JH-2-079c_olaparib+doxorubicin	olaparib	mpnstPDXMT	120	hours	fit_einf	0
synapse	JH-2-079c_olaparib+doxorubicin	olaparib+doxorubicin	mpnstPDXMT	48	hours	fit_einf	0
synapse	JH-2-079c_olaparib+doxorubicin	olaparib+doxorubicin	mpnstPDXMT	120	hours	fit_einf	0
synapse	MN-2_TNO155+IAG933	IAG933	mpnstPDXMT	48	hours	fit_einf	0
synapse	MN-2_TNO155+IAG933	IAG933	mpnstPDXMT	120	hours	fit_einf	0.442
synapse	MN-2_TNO155+IAG933	TNO155	mpnstPDXMT	48	hours	fit_einf	0.9175
synapse	MN-2_TNO155+IAG933	TNO155	mpnstPDXMT	120	hours	fit_einf	0
synapse	MN-2_TNO155+IAG933	TNO155+IAG933	mpnstPDXMT	48	hours	fit_einf	0.7527
synapse	MN-2_TNO155+IAG933	TNO155+IAG933	mpnstPDXMT	120	hours	fit_einf	0
synapse	MN-2_TNO155+SN38	TNO155	mpnstPDXMT	48	hours	fit_einf	0.9175
synapse	MN-2_TNO155+SN38	TNO155	mpnstPDXMT	120	hours	fit_einf	0.2049
synapse	MN-2_TNO155+doxorubicin	TNO155	mpnstPDXMT	48	hours	fit_einf	0.9175
synapse	MN-2_TNO155+doxorubicin	TNO155	mpnstPDXMT	120	hours	fit_einf	0
synapse	MN-2_TNO155+doxorubicin	TNO155+doxorubicin	mpnstPDXMT	48	hours	fit_einf	0
synapse	MN-2_TNO155+doxorubicin	TNO155+doxorubicin	mpnstPDXMT	120	hours	fit_einf	0.0006
synapse	MN-2_TNO155+doxorubicin	doxorubicin	mpnstPDXMT	48	hours	fit_einf	0
synapse	MN-2_TNO155+doxorubicin	doxorubicin	mpnstPDXMT	120	hours	fit_einf	0.0271
synapse	MN-2_TNO155+olaparib	TNO155	mpnstPDXMT	48	hours	fit_einf	0.9175
synapse	MN-2_TNO155+olaparib	TNO155	mpnstPDXMT	120	hours	fit_einf	0.2049
synapse	MN-2_TNO155+olaparib	TNO155+olaparib	mpnstPDXMT	48	hours	fit_einf	0.0057
synapse	MN-2_TNO155+olaparib	TNO155+olaparib	mpnstPDXMT	120	hours	fit_einf	0
synapse	MN-2_TNO155+olaparib	olaparib	mpnstPDXMT	48	hours	fit_einf	0.3995
synapse	MN-2_TNO155+olaparib	olaparib	mpnstPDXMT	120	hours	fit_einf	0.1564
synapse	MN-2_TNO155+palbociclib	TNO155	mpnstPDXMT	48	hours	fit_einf	0
synapse	MN-2_TNO155+palbociclib	TNO155	mpnstPDXMT	120	hours	fit_einf	0
synapse	MN-2_TNO155+palbociclib	TNO155+palbociclib	mpnstPDXMT	48	hours	fit_einf	0
synapse	MN-2_TNO155+palbociclib	TNO155+palbociclib	mpnstPDXMT	120	hours	fit_einf	0
synapse	MN-2_TNO155+palbociclib	palbociclib	mpnstPDXMT	48	hours	fit_einf	0.0058
synapse	MN-2_TNO155+palbociclib	palbociclib	mpnstPDXMT	120	hours	fit_einf	0
synapse	MN-2_TNO155+pexidartinib	TNO155	mpnstPDXMT	48	hours	fit_einf	0.9175
synapse	MN-2_TNO155+pexidartinib	TNO155	mpnstPDXMT	120	hours	fit_einf	0.2049
synapse	MN-2_TNO155+pexidartinib	TNO155+pexidartinib	mpnstPDXMT	48	hours	fit_einf	0
synapse	MN-2_TNO155+pexidartinib	TNO155+pexidartinib	mpnstPDXMT	120	hours	fit_einf	0
synapse	MN-2_TNO155+pexidartinib	pexidartinib	mpnstPDXMT	48	hours	fit_einf	0.6811
synapse	MN-2_TNO155+pexidartinib	pexidartinib	mpnstPDXMT	120	hours	fit_einf	0.1573
synapse	MN-2_TNO155+trabectedin	TNO155	mpnstPDXMT	48	hours	fit_einf	0
synapse	MN-2_TNO155+trabectedin	TNO155	mpnstPDXMT	120	hours	fit_einf	0
synapse	MN-2_TNO155+trabectedin	TNO155+trabectedin	mpnstPDXMT	48	hours	fit_einf	0
synapse	MN-2_TNO155+trabectedin	TNO155+trabectedin	mpnstPDXMT	120	hours	fit_einf	0
synapse	MN-2_TNO155+trabectedin	trabectedin	mpnstPDXMT	48	hours	fit_einf	0.3934
synapse	MN-2_TNO155+trabectedin	trabectedin	mpnstPDXMT	120	hours	fit_einf	0.0597
synapse	MN-2_TNO155+vorinostat	TNO155	mpnstPDXMT	48	hours	fit_einf	0
synapse	MN-2_TNO155+vorinostat	TNO155	mpnstPDXMT	120	hours	fit_einf	0
synapse	MN-2_TNO155+vorinostat	TNO155+vorinostat	mpnstPDXMT	48	hours	fit_einf	0
synapse	MN-2_TNO155+vorinostat	TNO155+vorinostat	mpnstPDXMT	120	hours	fit_einf	0
synapse	MN-2_TNO155+vorinostat	vorinostat	mpnstPDXMT	48	hours	fit_einf	0.0865
synapse	MN-2_TNO155+vorinostat	vorinostat	mpnstPDXMT	120	hours	fit_einf	0.3745
synapse	MN-2_mirdametinib+TNO155	TNO155	mpnstPDXMT	48	hours	fit_einf	0
synapse	MN-2_mirdametinib+TNO155	TNO155	mpnstPDXMT	120	hours	fit_einf	0
synapse	MN-2_mirdametinib+TNO155	mirdametinib	mpnstPDXMT	48	hours	fit_einf	0
synapse	MN-2_mirdametinib+TNO155	mirdametinib	mpnstPDXMT	120	hours	fit_einf	0.2878
synapse	MN-2_mirdametinib+TNO155	mirdametinib+TNO155	mpnstPDXMT	48	hours	fit_einf	0
synapse	MN-2_mirdametinib+TNO155	mirdametinib+TNO155	mpnstPDXMT	120	hours	fit_einf	0
synapse	MN-2_mirdametinib+capmatinib	capmatinib	mpnstPDXMT	48	hours	fit_einf	0.8765
synapse	MN-2_mirdametinib+capmatinib	capmatinib	mpnstPDXMT	120	hours	fit_einf	0.8758
synapse	MN-2_mirdametinib+capmatinib	mirdametinib	mpnstPDXMT	48	hours	fit_einf	0
synapse	MN-2_mirdametinib+capmatinib	mirdametinib	mpnstPDXMT	120	hours	fit_einf	0
synapse	MN-2_mirdametinib+capmatinib	mirdametinib+capmatinib	mpnstPDXMT	48	hours	fit_einf	0.6173
synapse	MN-2_mirdametinib+capmatinib	mirdametinib+capmatinib	mpnstPDXMT	120	hours	fit_einf	0
synapse	MN-2_mirdametinib+doxorubicin	doxorubicin	mpnstPDXMT	48	hours	fit_einf	0
synapse	MN-2_mirdametinib+doxorubicin	doxorubicin	mpnstPDXMT	120	hours	fit_einf	0.0271
synapse	MN-2_mirdametinib+doxorubicin	mirdametinib	mpnstPDXMT	48	hours	fit_einf	0
synapse	MN-2_mirdametinib+doxorubicin	mirdametinib	mpnstPDXMT	120	hours	fit_einf	0
synapse	MN-2_mirdametinib+doxorubicin	mirdametinib+doxorubicin	mpnstPDXMT	48	hours	fit_einf	0
synapse	MN-2_mirdametinib+doxorubicin	mirdametinib+doxorubicin	mpnstPDXMT	120	hours	fit_einf	0
synapse	MN-2_mirdametinib+nazartinib	mirdametinib	mpnstPDXMT	48	hours	fit_einf	0
synapse	MN-2_mirdametinib+nazartinib	mirdametinib	mpnstPDXMT	120	hours	fit_einf	0
synapse	MN-2_mirdametinib+nazartinib	mirdametinib+nazartinib	mpnstPDXMT	48	hours	fit_einf	0
synapse	MN-2_mirdametinib+nazartinib	mirdametinib+nazartinib	mpnstPDXMT	120	hours	fit_einf	0
synapse	MN-2_mirdametinib+nazartinib	nazartinib	mpnstPDXMT	48	hours	fit_einf	0
synapse	MN-2_mirdametinib+nazartinib	nazartinib	mpnstPDXMT	120	hours	fit_einf	0
synapse	MN-2_mirdametinib+palbociclib	mirdametinib	mpnstPDXMT	48	hours	fit_einf	0
synapse	MN-2_mirdametinib+palbociclib	mirdametinib	mpnstPDXMT	120	hours	fit_einf	0.2878
synapse	MN-2_mirdametinib+palbociclib	mirdametinib+palbociclib	mpnstPDXMT	48	hours	fit_einf	0
synapse	MN-2_mirdametinib+palbociclib	mirdametinib+palbociclib	mpnstPDXMT	120	hours	fit_einf	0
synapse	MN-2_mirdametinib+palbociclib	palbociclib	mpnstPDXMT	48	hours	fit_einf	0.0058
synapse	MN-2_mirdametinib+palbociclib	palbociclib	mpnstPDXMT	120	hours	fit_einf	0
synapse	MN-2_mirdametinib+pexidartinib	mirdametinib	mpnstPDXMT	48	hours	fit_einf	0
synapse	MN-2_mirdametinib+pexidartinib	mirdametinib	mpnstPDXMT	120	hours	fit_einf	0
synapse	MN-2_mirdametinib+pexidartinib	mirdametinib+pexidartinib	mpnstPDXMT	48	hours	fit_einf	0
synapse	MN-2_mirdametinib+pexidartinib	mirdametinib+pexidartinib	mpnstPDXMT	120	hours	fit_einf	0
synapse	MN-2_mirdametinib+pexidartinib	pexidartinib	mpnstPDXMT	48	hours	fit_einf	0
synapse	MN-2_mirdametinib+pexidartinib	pexidartinib	mpnstPDXMT	120	hours	fit_einf	0
synapse	MN-2_mirdametinib+trabectedin	mirdametinib	mpnstPDXMT	48	hours	fit_einf	0
synapse	MN-2_mirdametinib+trabectedin	mirdametinib	mpnstPDXMT	120	hours	fit_einf	0.2878
synapse	MN-2_mirdametinib+trabectedin	mirdametinib+trabectedin	mpnstPDXMT	48	hours	fit_einf	0
synapse	MN-2_mirdametinib+trabectedin	mirdametinib+trabectedin	mpnstPDXMT	120	hours	fit_einf	0
synapse	MN-2_mirdametinib+trabectedin	trabectedin	mpnstPDXMT	48	hours	fit_einf	0.3934
synapse	MN-2_mirdametinib+trabectedin	trabectedin	mpnstPDXMT	120	hours	fit_einf	0.0597
synapse	MN-2_mirdametinib+vorinostat	mirdametinib	mpnstPDXMT	48	hours	fit_einf	0
synapse	MN-2_mirdametinib+vorinostat	mirdametinib	mpnstPDXMT	120	hours	fit_einf	0.2878
synapse	MN-2_mirdametinib+vorinostat	mirdametinib+vorinostat	mpnstPDXMT	48	hours	fit_einf	0
synapse	MN-2_mirdametinib+vorinostat	mirdametinib+vorinostat	mpnstPDXMT	120	hours	fit_einf	0
synapse	MN-2_mirdametinib+vorinostat	vorinostat	mpnstPDXMT	48	hours	fit_einf	0.0865
synapse	MN-2_mirdametinib+vorinostat	vorinostat	mpnstPDXMT	120	hours	fit_einf	0.3745
synapse	MN-2_olaparib+capmatinib	capmatinib	mpnstPDXMT	48	hours	fit_einf	0.878
synapse	MN-2_olaparib+capmatinib	capmatinib	mpnstPDXMT	120	hours	fit_einf	0.0478
synapse	MN-2_olaparib+capmatinib	olaparib	mpnstPDXMT	48	hours	fit_einf	0
synapse	MN-2_olaparib+capmatinib	olaparib	mpnstPDXMT	120	hours	fit_einf	0
synapse	MN-2_olaparib+capmatinib	olaparib+capmatinib	mpnstPDXMT	48	hours	fit_einf	0
synapse	MN-2_olaparib+capmatinib	olaparib+capmatinib	mpnstPDXMT	120	hours	fit_einf	0
synapse	MN-2_olaparib+doxorubicin	doxorubicin	mpnstPDXMT	48	hours	fit_einf	0
synapse	MN-2_olaparib+doxorubicin	doxorubicin	mpnstPDXMT	120	hours	fit_einf	0.0048
synapse	MN-2_olaparib+doxorubicin	olaparib	mpnstPDXMT	48	hours	fit_einf	0.3995
synapse	MN-2_olaparib+doxorubicin	olaparib	mpnstPDXMT	120	hours	fit_einf	0.1564
synapse	MN-2_olaparib+doxorubicin	olaparib+doxorubicin	mpnstPDXMT	48	hours	fit_einf	0
synapse	MN-2_olaparib+doxorubicin	olaparib+doxorubicin	mpnstPDXMT	120	hours	fit_einf	0
synapse	MN-2_olaparib+palbociclib	olaparib	mpnstPDXMT	48	hours	fit_einf	0
synapse	MN-2_olaparib+palbociclib	olaparib	mpnstPDXMT	120	hours	fit_einf	0
synapse	MN-2_olaparib+palbociclib	olaparib+palbociclib	mpnstPDXMT	48	hours	fit_einf	0
synapse	MN-2_olaparib+palbociclib	olaparib+palbociclib	mpnstPDXMT	120	hours	fit_einf	0
synapse	MN-2_olaparib+palbociclib	palbociclib	mpnstPDXMT	48	hours	fit_einf	0
synapse	MN-2_olaparib+palbociclib	palbociclib	mpnstPDXMT	120	hours	fit_einf	0
synapse	MN-2_palbociclib+doxorubicin	doxorubicin	mpnstPDXMT	48	hours	fit_einf	0
synapse	MN-2_palbociclib+doxorubicin	doxorubicin	mpnstPDXMT	120	hours	fit_einf	0.017
synapse	MN-2_palbociclib+doxorubicin	palbociclib	mpnstPDXMT	48	hours	fit_einf	0
synapse	MN-2_palbociclib+doxorubicin	palbociclib	mpnstPDXMT	120	hours	fit_einf	0
synapse	MN-2_palbociclib+doxorubicin	palbociclib+doxorubicin	mpnstPDXMT	48	hours	fit_einf	0
synapse	MN-2_palbociclib+doxorubicin	palbociclib+doxorubicin	mpnstPDXMT	120	hours	fit_einf	0
synapse	MN-2_palbociclib+trabectedin	palbociclib	mpnstPDXMT	48	hours	fit_einf	0
synapse	MN-2_palbociclib+trabectedin	palbociclib	mpnstPDXMT	120	hours	fit_einf	0
synapse	MN-2_palbociclib+trabectedin	palbociclib+trabectedin	mpnstPDXMT	48	hours	fit_einf	0
synapse	MN-2_palbociclib+trabectedin	palbociclib+trabectedin	mpnstPDXMT	120	hours	fit_einf	0
synapse	MN-2_palbociclib+trabectedin	trabectedin	mpnstPDXMT	48	hours	fit_einf	0
synapse	MN-2_palbociclib+trabectedin	trabectedin	mpnstPDXMT	120	hours	fit_einf	0
synapse	MN-2_selumetinib+nazartinib	nazartinib	mpnstPDXMT	48	hours	fit_einf	0
synapse	MN-2_selumetinib+nazartinib	nazartinib	mpnstPDXMT	120	hours	fit_einf	0
synapse	MN-2_selumetinib+nazartinib	selumetinib	mpnstPDXMT	48	hours	fit_einf	0
synapse	MN-2_selumetinib+nazartinib	selumetinib	mpnstPDXMT	120	hours	fit_einf	0
synapse	MN-2_selumetinib+nazartinib	selumetinib+nazartinib	mpnstPDXMT	48	hours	fit_einf	0
synapse	MN-2_selumetinib+nazartinib	selumetinib+nazartinib	mpnstPDXMT	120	hours	fit_einf	0.4411
synapse	MN-2_trabectedin+doxorubicin	doxorubicin	mpnstPDXMT	48	hours	fit_einf	0
synapse	MN-2_trabectedin+doxorubicin	doxorubicin	mpnstPDXMT	120	hours	fit_einf	0.0048
synapse	MN-2_trabectedin+doxorubicin	trabectedin	mpnstPDXMT	48	hours	fit_einf	0.628
synapse	MN-2_trabectedin+doxorubicin	trabectedin	mpnstPDXMT	120	hours	fit_einf	0.0545
synapse	MN-2_trabectedin+doxorubicin	trabectedin+doxorubicin	mpnstPDXMT	48	hours	fit_einf	0
synapse	MN-2_trabectedin+doxorubicin	trabectedin+doxorubicin	mpnstPDXMT	120	hours	fit_einf	0
synapse	MN-2_trabectedin+olaparib	olaparib	mpnstPDXMT	48	hours	fit_einf	0.3995
synapse	MN-2_trabectedin+olaparib	olaparib	mpnstPDXMT	120	hours	fit_einf	0.1564
synapse	MN-2_trabectedin+olaparib	trabectedin	mpnstPDXMT	48	hours	fit_einf	0.628
synapse	MN-2_trabectedin+olaparib	trabectedin	mpnstPDXMT	120	hours	fit_einf	0.0545
synapse	MN-2_trabectedin+olaparib	trabectedin+olaparib	mpnstPDXMT	48	hours	fit_einf	0.5653
synapse	MN-2_trabectedin+olaparib	trabectedin+olaparib	mpnstPDXMT	120	hours	fit_einf	0
synapse	MN-2_vorinostat+capmatinib	capmatinib	mpnstPDXMT	48	hours	fit_einf	0.8765
synapse	MN-2_vorinostat+capmatinib	capmatinib	mpnstPDXMT	120	hours	fit_einf	0.8758
synapse	MN-2_vorinostat+capmatinib	vorinostat	mpnstPDXMT	48	hours	fit_einf	0.3641
synapse	MN-2_vorinostat+capmatinib	vorinostat	mpnstPDXMT	120	hours	fit_einf	0.4128
synapse	MN-2_vorinostat+capmatinib	vorinostat+capmatinib	mpnstPDXMT	48	hours	fit_einf	0.233
synapse	MN-2_vorinostat+capmatinib	vorinostat+capmatinib	mpnstPDXMT	120	hours	fit_einf	0
synapse	MN-2_vorinostat+doxorubicin	doxorubicin	mpnstPDXMT	48	hours	fit_einf	0
synapse	MN-2_vorinostat+doxorubicin	doxorubicin	mpnstPDXMT	120	hours	fit_einf	0.0271
synapse	MN-2_vorinostat+doxorubicin	vorinostat	mpnstPDXMT	48	hours	fit_einf	0.3641
synapse	MN-2_vorinostat+doxorubicin	vorinostat	mpnstPDXMT	120	hours	fit_einf	0.4128
synapse	MN-2_vorinostat+doxorubicin	vorinostat+doxorubicin	mpnstPDXMT	48	hours	fit_einf	0.2887
synapse	MN-2_vorinostat+doxorubicin	vorinostat+doxorubicin	mpnstPDXMT	120	hours	fit_einf	0
synapse	MN-2_vorinostat+olaparib	olaparib	mpnstPDXMT	48	hours	fit_einf	0
synapse	MN-2_vorinostat+olaparib	olaparib	mpnstPDXMT	120	hours	fit_einf	0
synapse	MN-2_vorinostat+olaparib	vorinostat	mpnstPDXMT	48	hours	fit_einf	0.1421
synapse	MN-2_vorinostat+olaparib	vorinostat	mpnstPDXMT	120	hours	fit_einf	0
synapse	MN-2_vorinostat+olaparib	vorinostat+olaparib	mpnstPDXMT	48	hours	fit_einf	0.122
synapse	MN-2_vorinostat+olaparib	vorinostat+olaparib	mpnstPDXMT	120	hours	fit_einf	0
synapse	MN-2_vorinostat+palbociclib	palbociclib	mpnstPDXMT	48	hours	fit_einf	0
synapse	MN-2_vorinostat+palbociclib	palbociclib	mpnstPDXMT	120	hours	fit_einf	0
synapse	MN-2_vorinostat+palbociclib	vorinostat	mpnstPDXMT	48	hours	fit_einf	0.1421
synapse	MN-2_vorinostat+palbociclib	vorinostat	mpnstPDXMT	120	hours	fit_einf	0
synapse	MN-2_vorinostat+palbociclib	vorinostat+palbociclib	mpnstPDXMT	48	hours	fit_einf	0
synapse	MN-2_vorinostat+palbociclib	vorinostat+palbociclib	mpnstPDXMT	120	hours	fit_einf	0
synapse	MN-2_vorinostat+pexidartinib	pexidartinib	mpnstPDXMT	48	hours	fit_einf	0
synapse	MN-2_vorinostat+pexidartinib	pexidartinib	mpnstPDXMT	120	hours	fit_einf	0
synapse	MN-2_vorinostat+pexidartinib	vorinostat	mpnstPDXMT	48	hours	fit_einf	0.3641
synapse	MN-2_vorinostat+pexidartinib	vorinostat	mpnstPDXMT	120	hours	fit_einf	0.4128
synapse	MN-2_vorinostat+pexidartinib	vorinostat+pexidartinib	mpnstPDXMT	48	hours	fit_einf	0.1779
synapse	MN-2_vorinostat+pexidartinib	vorinostat+pexidartinib	mpnstPDXMT	120	hours	fit_einf	0
synapse	MN-2_vorinostat+trabectedin	trabectedin	mpnstPDXMT	48	hours	fit_einf	0
synapse	MN-2_vorinostat+trabectedin	trabectedin	mpnstPDXMT	120	hours	fit_einf	0
synapse	MN-2_vorinostat+trabectedin	vorinostat	mpnstPDXMT	48	hours	fit_einf	0.1421
synapse	MN-2_vorinostat+trabectedin	vorinostat	mpnstPDXMT	120	hours	fit_einf	0
synapse	MN-2_vorinostat+trabectedin	vorinostat+trabectedin	mpnstPDXMT	48	hours	fit_einf	0.3572
synapse	MN-2_vorinostat+trabectedin	vorinostat+trabectedin	mpnstPDXMT	120	hours	fit_einf	0
synapse	MN-4_TNO155+doxorubicin	TNO155	mpnstPDXMT	48	hours	fit_einf	0
synapse	MN-4_TNO155+doxorubicin	TNO155	mpnstPDXMT	120	hours	fit_einf	0.0071
synapse	MN-4_TNO155+doxorubicin	TNO155+doxorubicin	mpnstPDXMT	48	hours	fit_einf	0
synapse	MN-4_TNO155+doxorubicin	TNO155+doxorubicin	mpnstPDXMT	120	hours	fit_einf	0.4412
synapse	MN-4_TNO155+doxorubicin	doxorubicin	mpnstPDXMT	48	hours	fit_einf	0.0019
synapse	MN-4_TNO155+doxorubicin	doxorubicin	mpnstPDXMT	120	hours	fit_einf	0
synapse	MN-4_TNO155+irinotecan	TNO155	mpnstPDXMT	48	hours	fit_einf	0
synapse	MN-4_TNO155+irinotecan	TNO155	mpnstPDXMT	120	hours	fit_einf	0.0071
synapse	MN-4_TNO155+olaparib	TNO155	mpnstPDXMT	48	hours	fit_einf	0
synapse	MN-4_TNO155+olaparib	TNO155	mpnstPDXMT	120	hours	fit_einf	0.0071
synapse	MN-4_TNO155+olaparib	TNO155+olaparib	mpnstPDXMT	48	hours	fit_einf	0
synapse	MN-4_TNO155+olaparib	TNO155+olaparib	mpnstPDXMT	120	hours	fit_einf	0.1475
synapse	MN-4_TNO155+olaparib	olaparib	mpnstPDXMT	48	hours	fit_einf	0
synapse	MN-4_TNO155+olaparib	olaparib	mpnstPDXMT	120	hours	fit_einf	0
synapse	MN-4_TNO155+palbociclib	TNO155	mpnstPDXMT	48	hours	fit_einf	0
synapse	MN-4_TNO155+palbociclib	TNO155	mpnstPDXMT	120	hours	fit_einf	0.0631
synapse	MN-4_TNO155+palbociclib	TNO155+palbociclib	mpnstPDXMT	48	hours	fit_einf	0
synapse	MN-4_TNO155+palbociclib	TNO155+palbociclib	mpnstPDXMT	120	hours	fit_einf	0
synapse	MN-4_TNO155+palbociclib	palbociclib	mpnstPDXMT	48	hours	fit_einf	0
synapse	MN-4_TNO155+palbociclib	palbociclib	mpnstPDXMT	120	hours	fit_einf	0
synapse	MN-4_TNO155+pexidartinib	TNO155	mpnstPDXMT	48	hours	fit_einf	0
synapse	MN-4_TNO155+pexidartinib	TNO155	mpnstPDXMT	120	hours	fit_einf	0.0071
synapse	MN-4_TNO155+pexidartinib	TNO155+pexidartinib	mpnstPDXMT	48	hours	fit_einf	0
synapse	MN-4_TNO155+pexidartinib	TNO155+pexidartinib	mpnstPDXMT	120	hours	fit_einf	0.4056
synapse	MN-4_TNO155+pexidartinib	pexidartinib	mpnstPDXMT	48	hours	fit_einf	0.0365
synapse	MN-4_TNO155+pexidartinib	pexidartinib	mpnstPDXMT	120	hours	fit_einf	0
synapse	MN-4_TNO155+trabectedin	TNO155	mpnstPDXMT	48	hours	fit_einf	0
synapse	MN-4_TNO155+trabectedin	TNO155	mpnstPDXMT	120	hours	fit_einf	0.0631
synapse	MN-4_TNO155+trabectedin	TNO155+trabectedin	mpnstPDXMT	48	hours	fit_einf	0
synapse	MN-4_TNO155+trabectedin	TNO155+trabectedin	mpnstPDXMT	120	hours	fit_einf	0.1845
synapse	MN-4_TNO155+trabectedin	trabectedin	mpnstPDXMT	48	hours	fit_einf	0
synapse	MN-4_TNO155+trabectedin	trabectedin	mpnstPDXMT	120	hours	fit_einf	0
synapse	MN-4_TNO155+verteporfin	TNO155	mpnstPDXMT	48	hours	fit_einf	0
synapse	MN-4_TNO155+verteporfin	TNO155	mpnstPDXMT	120	hours	fit_einf	0.0071
synapse	MN-4_TNO155+verteporfin	TNO155+verteporfin	mpnstPDXMT	48	hours	fit_einf	0.0631
synapse	MN-4_TNO155+verteporfin	TNO155+verteporfin	mpnstPDXMT	120	hours	fit_einf	0.083
synapse	MN-4_TNO155+verteporfin	verteporfin	mpnstPDXMT	48	hours	fit_einf	0.1023
synapse	MN-4_TNO155+verteporfin	verteporfin	mpnstPDXMT	120	hours	fit_einf	0
synapse	MN-4_TNO155+vorinostat	TNO155	mpnstPDXMT	48	hours	fit_einf	0
synapse	MN-4_TNO155+vorinostat	TNO155	mpnstPDXMT	120	hours	fit_einf	0.0631
synapse	MN-4_TNO155+vorinostat	TNO155+vorinostat	mpnstPDXMT	48	hours	fit_einf	0
synapse	MN-4_TNO155+vorinostat	TNO155+vorinostat	mpnstPDXMT	120	hours	fit_einf	0
synapse	MN-4_TNO155+vorinostat	vorinostat	mpnstPDXMT	48	hours	fit_einf	0
synapse	MN-4_TNO155+vorinostat	vorinostat	mpnstPDXMT	120	hours	fit_einf	0
synapse	MN-4_mirdametinib+TNO155	TNO155	mpnstPDXMT	48	hours	fit_einf	0
synapse	MN-4_mirdametinib+TNO155	TNO155	mpnstPDXMT	120	hours	fit_einf	0.0631
synapse	MN-4_mirdametinib+TNO155	mirdametinib	mpnstPDXMT	48	hours	fit_einf	0
synapse	MN-4_mirdametinib+TNO155	mirdametinib	mpnstPDXMT	120	hours	fit_einf	0
synapse	MN-4_mirdametinib+TNO155	mirdametinib+TNO155	mpnstPDXMT	48	hours	fit_einf	0
synapse	MN-4_mirdametinib+TNO155	mirdametinib+TNO155	mpnstPDXMT	120	hours	fit_einf	0
synapse	MN-4_mirdametinib+palbociclib	mirdametinib	mpnstPDXMT	48	hours	fit_einf	0
synapse	MN-4_mirdametinib+palbociclib	mirdametinib	mpnstPDXMT	120	hours	fit_einf	0
synapse	MN-4_mirdametinib+palbociclib	mirdametinib+palbociclib	mpnstPDXMT	48	hours	fit_einf	0
synapse	MN-4_mirdametinib+palbociclib	mirdametinib+palbociclib	mpnstPDXMT	120	hours	fit_einf	0
synapse	MN-4_mirdametinib+palbociclib	palbociclib	mpnstPDXMT	48	hours	fit_einf	0
synapse	MN-4_mirdametinib+palbociclib	palbociclib	mpnstPDXMT	120	hours	fit_einf	0
synapse	MN-4_mirdametinib+trabectedin	mirdametinib	mpnstPDXMT	48	hours	fit_einf	0
synapse	MN-4_mirdametinib+trabectedin	mirdametinib	mpnstPDXMT	120	hours	fit_einf	0
synapse	MN-4_mirdametinib+trabectedin	mirdametinib+trabectedin	mpnstPDXMT	48	hours	fit_einf	0
synapse	MN-4_mirdametinib+trabectedin	mirdametinib+trabectedin	mpnstPDXMT	120	hours	fit_einf	0.1199
synapse	MN-4_mirdametinib+trabectedin	trabectedin	mpnstPDXMT	48	hours	fit_einf	0
synapse	MN-4_mirdametinib+trabectedin	trabectedin	mpnstPDXMT	120	hours	fit_einf	0
synapse	MN-4_mirdametinib+vorinostat	mirdametinib	mpnstPDXMT	48	hours	fit_einf	0
synapse	MN-4_mirdametinib+vorinostat	mirdametinib	mpnstPDXMT	120	hours	fit_einf	0
synapse	MN-4_mirdametinib+vorinostat	mirdametinib+vorinostat	mpnstPDXMT	48	hours	fit_einf	0
synapse	MN-4_mirdametinib+vorinostat	mirdametinib+vorinostat	mpnstPDXMT	120	hours	fit_einf	0
synapse	MN-4_mirdametinib+vorinostat	vorinostat	mpnstPDXMT	48	hours	fit_einf	0
synapse	MN-4_mirdametinib+vorinostat	vorinostat	mpnstPDXMT	120	hours	fit_einf	0
synapse	MN-4_olaparib+doxorubicin	doxorubicin	mpnstPDXMT	48	hours	fit_einf	0.0019
synapse	MN-4_olaparib+doxorubicin	doxorubicin	mpnstPDXMT	120	hours	fit_einf	0
synapse	MN-4_olaparib+doxorubicin	olaparib	mpnstPDXMT	48	hours	fit_einf	0
synapse	MN-4_olaparib+doxorubicin	olaparib	mpnstPDXMT	120	hours	fit_einf	0
synapse	MN-4_olaparib+doxorubicin	olaparib+doxorubicin	mpnstPDXMT	48	hours	fit_einf	0
synapse	MN-4_olaparib+doxorubicin	olaparib+doxorubicin	mpnstPDXMT	120	hours	fit_einf	0
synapse	WU-225_TNO155+IAG933	IAG933	mpnstPDXMT	48	hours	fit_einf	0
synapse	WU-225_TNO155+IAG933	IAG933	mpnstPDXMT	120	hours	fit_einf	0.9627
synapse	WU-225_TNO155+IAG933	TNO155	mpnstPDXMT	48	hours	fit_einf	0
synapse	WU-225_TNO155+IAG933	TNO155	mpnstPDXMT	120	hours	fit_einf	0
synapse	WU-225_TNO155+IAG933	TNO155+IAG933	mpnstPDXMT	48	hours	fit_einf	0
synapse	WU-225_TNO155+IAG933	TNO155+IAG933	mpnstPDXMT	120	hours	fit_einf	0
synapse	WU-225_TNO155+SN38	TNO155	mpnstPDXMT	48	hours	fit_einf	0
synapse	WU-225_TNO155+SN38	TNO155	mpnstPDXMT	120	hours	fit_einf	0
synapse	WU-225_TNO155+doxorubicin	TNO155	mpnstPDXMT	48	hours	fit_einf	0
synapse	WU-225_TNO155+doxorubicin	TNO155	mpnstPDXMT	120	hours	fit_einf	0
synapse	WU-225_TNO155+doxorubicin	TNO155+doxorubicin	mpnstPDXMT	48	hours	fit_einf	0.0251
synapse	WU-225_TNO155+doxorubicin	TNO155+doxorubicin	mpnstPDXMT	120	hours	fit_einf	0
synapse	WU-225_TNO155+doxorubicin	doxorubicin	mpnstPDXMT	48	hours	fit_einf	0
synapse	WU-225_TNO155+doxorubicin	doxorubicin	mpnstPDXMT	120	hours	fit_einf	0
synapse	WU-225_TNO155+olaparib	TNO155	mpnstPDXMT	48	hours	fit_einf	0
synapse	WU-225_TNO155+olaparib	TNO155	mpnstPDXMT	120	hours	fit_einf	0
synapse	WU-225_TNO155+olaparib	TNO155+olaparib	mpnstPDXMT	48	hours	fit_einf	0
synapse	WU-225_TNO155+olaparib	TNO155+olaparib	mpnstPDXMT	120	hours	fit_einf	0
synapse	WU-225_TNO155+olaparib	olaparib	mpnstPDXMT	48	hours	fit_einf	0
synapse	WU-225_TNO155+olaparib	olaparib	mpnstPDXMT	120	hours	fit_einf	0
synapse	WU-225_TNO155+palbociclib	TNO155	mpnstPDXMT	48	hours	fit_einf	0.4012
synapse	WU-225_TNO155+palbociclib	TNO155	mpnstPDXMT	120	hours	fit_einf	0.024
synapse	WU-225_TNO155+palbociclib	TNO155+palbociclib	mpnstPDXMT	48	hours	fit_einf	0
synapse	WU-225_TNO155+palbociclib	TNO155+palbociclib	mpnstPDXMT	120	hours	fit_einf	0
synapse	WU-225_TNO155+palbociclib	palbociclib	mpnstPDXMT	48	hours	fit_einf	0
synapse	WU-225_TNO155+palbociclib	palbociclib	mpnstPDXMT	120	hours	fit_einf	0
synapse	WU-225_TNO155+pexidartinib	TNO155	mpnstPDXMT	48	hours	fit_einf	0
synapse	WU-225_TNO155+pexidartinib	TNO155	mpnstPDXMT	120	hours	fit_einf	0
synapse	WU-225_TNO155+pexidartinib	TNO155+pexidartinib	mpnstPDXMT	48	hours	fit_einf	0
synapse	WU-225_TNO155+pexidartinib	TNO155+pexidartinib	mpnstPDXMT	120	hours	fit_einf	0
synapse	WU-225_TNO155+pexidartinib	pexidartinib	mpnstPDXMT	48	hours	fit_einf	0.1049
synapse	WU-225_TNO155+pexidartinib	pexidartinib	mpnstPDXMT	120	hours	fit_einf	0.0177
synapse	WU-225_TNO155+trabectedin	TNO155	mpnstPDXMT	48	hours	fit_einf	0.4012
synapse	WU-225_TNO155+trabectedin	TNO155	mpnstPDXMT	120	hours	fit_einf	0.024
synapse	WU-225_TNO155+trabectedin	TNO155+trabectedin	mpnstPDXMT	48	hours	fit_einf	0
synapse	WU-225_TNO155+trabectedin	TNO155+trabectedin	mpnstPDXMT	120	hours	fit_einf	0
synapse	WU-225_TNO155+trabectedin	trabectedin	mpnstPDXMT	48	hours	fit_einf	0.2301
synapse	WU-225_TNO155+trabectedin	trabectedin	mpnstPDXMT	120	hours	fit_einf	0
synapse	WU-225_TNO155+vorinostat	TNO155	mpnstPDXMT	48	hours	fit_einf	0.4012
synapse	WU-225_TNO155+vorinostat	TNO155	mpnstPDXMT	120	hours	fit_einf	0.024
synapse	WU-225_TNO155+vorinostat	TNO155+vorinostat	mpnstPDXMT	48	hours	fit_einf	0.0019
synapse	WU-225_TNO155+vorinostat	TNO155+vorinostat	mpnstPDXMT	120	hours	fit_einf	0
synapse	WU-225_TNO155+vorinostat	vorinostat	mpnstPDXMT	48	hours	fit_einf	0.0332
synapse	WU-225_TNO155+vorinostat	vorinostat	mpnstPDXMT	120	hours	fit_einf	0
synapse	WU-225_mirdametinib+TNO155	TNO155	mpnstPDXMT	48	hours	fit_einf	0.4012
synapse	WU-225_mirdametinib+TNO155	TNO155	mpnstPDXMT	120	hours	fit_einf	0.024
synapse	WU-225_mirdametinib+TNO155	mirdametinib	mpnstPDXMT	48	hours	fit_einf	0
synapse	WU-225_mirdametinib+TNO155	mirdametinib	mpnstPDXMT	120	hours	fit_einf	0.0481
synapse	WU-225_mirdametinib+TNO155	mirdametinib+TNO155	mpnstPDXMT	48	hours	fit_einf	0
synapse	WU-225_mirdametinib+TNO155	mirdametinib+TNO155	mpnstPDXMT	120	hours	fit_einf	0
synapse	WU-225_mirdametinib+capmatinib	capmatinib	mpnstPDXMT	48	hours	fit_einf	0
synapse	WU-225_mirdametinib+capmatinib	capmatinib	mpnstPDXMT	120	hours	fit_einf	0
synapse	WU-225_mirdametinib+capmatinib	mirdametinib	mpnstPDXMT	48	hours	fit_einf	0
synapse	WU-225_mirdametinib+capmatinib	mirdametinib	mpnstPDXMT	120	hours	fit_einf	0
synapse	WU-225_mirdametinib+capmatinib	mirdametinib+capmatinib	mpnstPDXMT	48	hours	fit_einf	0
synapse	WU-225_mirdametinib+capmatinib	mirdametinib+capmatinib	mpnstPDXMT	120	hours	fit_einf	0
synapse	WU-225_mirdametinib+doxorubicin	doxorubicin	mpnstPDXMT	48	hours	fit_einf	0
synapse	WU-225_mirdametinib+doxorubicin	doxorubicin	mpnstPDXMT	120	hours	fit_einf	0
synapse	WU-225_mirdametinib+doxorubicin	mirdametinib	mpnstPDXMT	48	hours	fit_einf	0
synapse	WU-225_mirdametinib+doxorubicin	mirdametinib	mpnstPDXMT	120	hours	fit_einf	0
synapse	WU-225_mirdametinib+doxorubicin	mirdametinib+doxorubicin	mpnstPDXMT	48	hours	fit_einf	0.0669
synapse	WU-225_mirdametinib+doxorubicin	mirdametinib+doxorubicin	mpnstPDXMT	120	hours	fit_einf	0
synapse	WU-225_mirdametinib+palbociclib	mirdametinib	mpnstPDXMT	48	hours	fit_einf	0
synapse	WU-225_mirdametinib+palbociclib	mirdametinib	mpnstPDXMT	120	hours	fit_einf	0.0481
synapse	WU-225_mirdametinib+palbociclib	mirdametinib+palbociclib	mpnstPDXMT	48	hours	fit_einf	0
synapse	WU-225_mirdametinib+palbociclib	mirdametinib+palbociclib	mpnstPDXMT	120	hours	fit_einf	0
synapse	WU-225_mirdametinib+palbociclib	palbociclib	mpnstPDXMT	48	hours	fit_einf	0
synapse	WU-225_mirdametinib+palbociclib	palbociclib	mpnstPDXMT	120	hours	fit_einf	0
synapse	WU-225_mirdametinib+trabectedin	mirdametinib	mpnstPDXMT	48	hours	fit_einf	0
synapse	WU-225_mirdametinib+trabectedin	mirdametinib	mpnstPDXMT	120	hours	fit_einf	0.0481
synapse	WU-225_mirdametinib+trabectedin	mirdametinib+trabectedin	mpnstPDXMT	48	hours	fit_einf	0
synapse	WU-225_mirdametinib+trabectedin	mirdametinib+trabectedin	mpnstPDXMT	120	hours	fit_einf	0
synapse	WU-225_mirdametinib+trabectedin	trabectedin	mpnstPDXMT	48	hours	fit_einf	0.2301
synapse	WU-225_mirdametinib+trabectedin	trabectedin	mpnstPDXMT	120	hours	fit_einf	0
synapse	WU-225_mirdametinib+vorinostat	mirdametinib	mpnstPDXMT	48	hours	fit_einf	0
synapse	WU-225_mirdametinib+vorinostat	mirdametinib	mpnstPDXMT	120	hours	fit_einf	0.0481
synapse	WU-225_mirdametinib+vorinostat	mirdametinib+vorinostat	mpnstPDXMT	48	hours	fit_einf	0.0083
synapse	WU-225_mirdametinib+vorinostat	mirdametinib+vorinostat	mpnstPDXMT	120	hours	fit_einf	0
synapse	WU-225_mirdametinib+vorinostat	vorinostat	mpnstPDXMT	48	hours	fit_einf	0.0332
synapse	WU-225_mirdametinib+vorinostat	vorinostat	mpnstPDXMT	120	hours	fit_einf	0
synapse	WU-225_olaparib+capmatinib	capmatinib	mpnstPDXMT	48	hours	fit_einf	0
synapse	WU-225_olaparib+capmatinib	capmatinib	mpnstPDXMT	120	hours	fit_einf	0.9819
synapse	WU-225_olaparib+capmatinib	olaparib	mpnstPDXMT	48	hours	fit_einf	0.7148
synapse	WU-225_olaparib+capmatinib	olaparib	mpnstPDXMT	120	hours	fit_einf	0.3298
synapse	WU-225_olaparib+capmatinib	olaparib+capmatinib	mpnstPDXMT	48	hours	fit_einf	0.3996
synapse	WU-225_olaparib+capmatinib	olaparib+capmatinib	mpnstPDXMT	120	hours	fit_einf	0.4606
synapse	WU-225_olaparib+doxorubicin	doxorubicin	mpnstPDXMT	48	hours	fit_einf	0.0356
synapse	WU-225_olaparib+doxorubicin	doxorubicin	mpnstPDXMT	120	hours	fit_einf	0
synapse	WU-225_olaparib+doxorubicin	olaparib	mpnstPDXMT	48	hours	fit_einf	0
synapse	WU-225_olaparib+doxorubicin	olaparib	mpnstPDXMT	120	hours	fit_einf	0
synapse	WU-225_olaparib+doxorubicin	olaparib+doxorubicin	mpnstPDXMT	48	hours	fit_einf	0
synapse	WU-225_olaparib+doxorubicin	olaparib+doxorubicin	mpnstPDXMT	120	hours	fit_einf	0
synapse	WU-225_olaparib+palbociclib	olaparib	mpnstPDXMT	48	hours	fit_einf	0.7148
synapse	WU-225_olaparib+palbociclib	olaparib	mpnstPDXMT	120	hours	fit_einf	0.3298
synapse	WU-225_olaparib+palbociclib	olaparib+palbociclib	mpnstPDXMT	48	hours	fit_einf	0.488
synapse	WU-225_olaparib+palbociclib	olaparib+palbociclib	mpnstPDXMT	120	hours	fit_einf	0.6082
synapse	WU-225_olaparib+palbociclib	palbociclib	mpnstPDXMT	48	hours	fit_einf	0
synapse	WU-225_olaparib+palbociclib	palbociclib	mpnstPDXMT	120	hours	fit_einf	0
synapse	WU-225_palbociclib+doxorubicin	doxorubicin	mpnstPDXMT	48	hours	fit_einf	0.0277
synapse	WU-225_palbociclib+doxorubicin	doxorubicin	mpnstPDXMT	120	hours	fit_einf	0
synapse	WU-225_palbociclib+doxorubicin	palbociclib	mpnstPDXMT	48	hours	fit_einf	0
synapse	WU-225_palbociclib+doxorubicin	palbociclib	mpnstPDXMT	120	hours	fit_einf	0
synapse	WU-225_palbociclib+doxorubicin	palbociclib+doxorubicin	mpnstPDXMT	48	hours	fit_einf	0.0345
synapse	WU-225_palbociclib+doxorubicin	palbociclib+doxorubicin	mpnstPDXMT	120	hours	fit_einf	0
synapse	WU-225_palbociclib+trabectedin	palbociclib	mpnstPDXMT	48	hours	fit_einf	0
synapse	WU-225_palbociclib+trabectedin	palbociclib	mpnstPDXMT	120	hours	fit_einf	0
synapse	WU-225_palbociclib+trabectedin	palbociclib+trabectedin	mpnstPDXMT	48	hours	fit_einf	0
synapse	WU-225_palbociclib+trabectedin	palbociclib+trabectedin	mpnstPDXMT	120	hours	fit_einf	0
synapse	WU-225_palbociclib+trabectedin	trabectedin	mpnstPDXMT	48	hours	fit_einf	0.4611
synapse	WU-225_palbociclib+trabectedin	trabectedin	mpnstPDXMT	120	hours	fit_einf	0
synapse	WU-225_trabectedin+doxorubicin	doxorubicin	mpnstPDXMT	48	hours	fit_einf	0.0356
synapse	WU-225_trabectedin+doxorubicin	doxorubicin	mpnstPDXMT	120	hours	fit_einf	0
synapse	WU-225_trabectedin+doxorubicin	trabectedin	mpnstPDXMT	48	hours	fit_einf	0.236
synapse	WU-225_trabectedin+doxorubicin	trabectedin	mpnstPDXMT	120	hours	fit_einf	0
synapse	WU-225_trabectedin+doxorubicin	trabectedin+doxorubicin	mpnstPDXMT	48	hours	fit_einf	0
synapse	WU-225_trabectedin+doxorubicin	trabectedin+doxorubicin	mpnstPDXMT	120	hours	fit_einf	0
synapse	WU-225_trabectedin+olaparib	olaparib	mpnstPDXMT	48	hours	fit_einf	0
synapse	WU-225_trabectedin+olaparib	olaparib	mpnstPDXMT	120	hours	fit_einf	0
synapse	WU-225_trabectedin+olaparib	trabectedin	mpnstPDXMT	48	hours	fit_einf	0.236
synapse	WU-225_trabectedin+olaparib	trabectedin	mpnstPDXMT	120	hours	fit_einf	0
synapse	WU-225_trabectedin+olaparib	trabectedin+olaparib	mpnstPDXMT	48	hours	fit_einf	0
synapse	WU-225_trabectedin+olaparib	trabectedin+olaparib	mpnstPDXMT	120	hours	fit_einf	0
synapse	WU-225_vorinostat+capmatinib	capmatinib	mpnstPDXMT	48	hours	fit_einf	0
synapse	WU-225_vorinostat+capmatinib	capmatinib	mpnstPDXMT	120	hours	fit_einf	0
synapse	WU-225_vorinostat+capmatinib	vorinostat	mpnstPDXMT	48	hours	fit_einf	0.413
synapse	WU-225_vorinostat+capmatinib	vorinostat	mpnstPDXMT	120	hours	fit_einf	0
synapse	WU-225_vorinostat+capmatinib	vorinostat+capmatinib	mpnstPDXMT	48	hours	fit_einf	0
synapse	WU-225_vorinostat+capmatinib	vorinostat+capmatinib	mpnstPDXMT	120	hours	fit_einf	0
synapse	WU-225_vorinostat+doxorubicin	doxorubicin	mpnstPDXMT	48	hours	fit_einf	0
synapse	WU-225_vorinostat+doxorubicin	doxorubicin	mpnstPDXMT	120	hours	fit_einf	0
synapse	WU-225_vorinostat+doxorubicin	vorinostat	mpnstPDXMT	48	hours	fit_einf	0.413
synapse	WU-225_vorinostat+doxorubicin	vorinostat	mpnstPDXMT	120	hours	fit_einf	0
synapse	WU-225_vorinostat+doxorubicin	vorinostat+doxorubicin	mpnstPDXMT	48	hours	fit_einf	0.005
synapse	WU-225_vorinostat+doxorubicin	vorinostat+doxorubicin	mpnstPDXMT	120	hours	fit_einf	0.3509
synapse	WU-225_vorinostat+olaparib	olaparib	mpnstPDXMT	48	hours	fit_einf	0.7148
synapse	WU-225_vorinostat+olaparib	olaparib	mpnstPDXMT	120	hours	fit_einf	0.3298
synapse	WU-225_vorinostat+olaparib	vorinostat	mpnstPDXMT	48	hours	fit_einf	0.0242
synapse	WU-225_vorinostat+olaparib	vorinostat	mpnstPDXMT	120	hours	fit_einf	0
synapse	WU-225_vorinostat+olaparib	vorinostat+olaparib	mpnstPDXMT	48	hours	fit_einf	0.2852
synapse	WU-225_vorinostat+olaparib	vorinostat+olaparib	mpnstPDXMT	120	hours	fit_einf	0.1772
synapse	WU-225_vorinostat+trabectedin	trabectedin	mpnstPDXMT	48	hours	fit_einf	0.4611
synapse	WU-225_vorinostat+trabectedin	trabectedin	mpnstPDXMT	120	hours	fit_einf	0
synapse	WU-225_vorinostat+trabectedin	vorinostat	mpnstPDXMT	48	hours	fit_einf	0.0242
synapse	WU-225_vorinostat+trabectedin	vorinostat	mpnstPDXMT	120	hours	fit_einf	0
synapse	WU-225_vorinostat+trabectedin	vorinostat+trabectedin	mpnstPDXMT	48	hours	fit_einf	0
synapse	WU-225_vorinostat+trabectedin	vorinostat+trabectedin	mpnstPDXMT	120	hours	fit_einf	0
synapse	WU-356_TNO155+IAG933	IAG933	mpnstPDXMT	48	hours	fit_einf	0
synapse	WU-356_TNO155+IAG933	IAG933	mpnstPDXMT	120	hours	fit_einf	0
synapse	WU-356_TNO155+IAG933	TNO155	mpnstPDXMT	48	hours	fit_einf	0.1553
synapse	WU-356_TNO155+IAG933	TNO155	mpnstPDXMT	120	hours	fit_einf	0
synapse	WU-356_TNO155+IAG933	TNO155+IAG933	mpnstPDXMT	48	hours	fit_einf	0.1125
synapse	WU-356_TNO155+IAG933	TNO155+IAG933	mpnstPDXMT	120	hours	fit_einf	0.34
synapse	WU-356_TNO155+doxorubicin	TNO155	mpnstPDXMT	48	hours	fit_einf	0.1553
synapse	WU-356_TNO155+doxorubicin	TNO155	mpnstPDXMT	120	hours	fit_einf	0
synapse	WU-356_TNO155+doxorubicin	TNO155+doxorubicin	mpnstPDXMT	48	hours	fit_einf	0
synapse	WU-356_TNO155+doxorubicin	TNO155+doxorubicin	mpnstPDXMT	120	hours	fit_einf	0.2518
synapse	WU-356_TNO155+doxorubicin	doxorubicin	mpnstPDXMT	48	hours	fit_einf	0
synapse	WU-356_TNO155+doxorubicin	doxorubicin	mpnstPDXMT	120	hours	fit_einf	0
synapse	WU-356_TNO155+palbociclib	TNO155	mpnstPDXMT	48	hours	fit_einf	0.2481
synapse	WU-356_TNO155+palbociclib	TNO155	mpnstPDXMT	120	hours	fit_einf	0
synapse	WU-356_TNO155+palbociclib	TNO155+palbociclib	mpnstPDXMT	48	hours	fit_einf	0
synapse	WU-356_TNO155+palbociclib	TNO155+palbociclib	mpnstPDXMT	120	hours	fit_einf	0
synapse	WU-356_TNO155+palbociclib	palbociclib	mpnstPDXMT	48	hours	fit_einf	0
synapse	WU-356_TNO155+palbociclib	palbociclib	mpnstPDXMT	120	hours	fit_einf	0
synapse	WU-356_TNO155+trabectedin	TNO155	mpnstPDXMT	48	hours	fit_einf	0.2481
synapse	WU-356_TNO155+trabectedin	TNO155	mpnstPDXMT	120	hours	fit_einf	0
synapse	WU-356_TNO155+trabectedin	TNO155+trabectedin	mpnstPDXMT	48	hours	fit_einf	0
synapse	WU-356_TNO155+trabectedin	TNO155+trabectedin	mpnstPDXMT	120	hours	fit_einf	0
synapse	WU-356_TNO155+trabectedin	trabectedin	mpnstPDXMT	48	hours	fit_einf	0.173
synapse	WU-356_TNO155+trabectedin	trabectedin	mpnstPDXMT	120	hours	fit_einf	0
synapse	WU-356_TNO155+vorinostat	TNO155	mpnstPDXMT	48	hours	fit_einf	0.2481
synapse	WU-356_TNO155+vorinostat	TNO155	mpnstPDXMT	120	hours	fit_einf	0
synapse	WU-356_TNO155+vorinostat	TNO155+vorinostat	mpnstPDXMT	48	hours	fit_einf	0.0043
synapse	WU-356_TNO155+vorinostat	TNO155+vorinostat	mpnstPDXMT	120	hours	fit_einf	0
synapse	WU-356_TNO155+vorinostat	vorinostat	mpnstPDXMT	48	hours	fit_einf	0.0181
synapse	WU-356_TNO155+vorinostat	vorinostat	mpnstPDXMT	120	hours	fit_einf	0.2858
synapse	WU-356_mirdametinib+TNO155	TNO155	mpnstPDXMT	48	hours	fit_einf	0.2481
synapse	WU-356_mirdametinib+TNO155	TNO155	mpnstPDXMT	120	hours	fit_einf	0
synapse	WU-356_mirdametinib+TNO155	mirdametinib	mpnstPDXMT	48	hours	fit_einf	0
synapse	WU-356_mirdametinib+TNO155	mirdametinib	mpnstPDXMT	120	hours	fit_einf	0
synapse	WU-356_mirdametinib+TNO155	mirdametinib+TNO155	mpnstPDXMT	48	hours	fit_einf	0
synapse	WU-356_mirdametinib+TNO155	mirdametinib+TNO155	mpnstPDXMT	120	hours	fit_einf	0
synapse	WU-356_mirdametinib+capmatinib	capmatinib	mpnstPDXMT	48	hours	fit_einf	0
synapse	WU-356_mirdametinib+capmatinib	capmatinib	mpnstPDXMT	120	hours	fit_einf	0
synapse	WU-356_mirdametinib+capmatinib	mirdametinib	mpnstPDXMT	48	hours	fit_einf	0.132
synapse	WU-356_mirdametinib+capmatinib	mirdametinib	mpnstPDXMT	120	hours	fit_einf	0.1681
synapse	WU-356_mirdametinib+capmatinib	mirdametinib+capmatinib	mpnstPDXMT	48	hours	fit_einf	0.0853
synapse	WU-356_mirdametinib+capmatinib	mirdametinib+capmatinib	mpnstPDXMT	120	hours	fit_einf	0
synapse	WU-356_mirdametinib+doxorubicin	doxorubicin	mpnstPDXMT	48	hours	fit_einf	0
synapse	WU-356_mirdametinib+doxorubicin	doxorubicin	mpnstPDXMT	120	hours	fit_einf	0
synapse	WU-356_mirdametinib+doxorubicin	mirdametinib	mpnstPDXMT	48	hours	fit_einf	0.132
synapse	WU-356_mirdametinib+doxorubicin	mirdametinib	mpnstPDXMT	120	hours	fit_einf	0.1681
synapse	WU-356_mirdametinib+doxorubicin	mirdametinib+doxorubicin	mpnstPDXMT	48	hours	fit_einf	0.0805
synapse	WU-356_mirdametinib+doxorubicin	mirdametinib+doxorubicin	mpnstPDXMT	120	hours	fit_einf	0
synapse	WU-356_mirdametinib+palbociclib	mirdametinib	mpnstPDXMT	48	hours	fit_einf	0
synapse	WU-356_mirdametinib+palbociclib	mirdametinib	mpnstPDXMT	120	hours	fit_einf	0
synapse	WU-356_mirdametinib+palbociclib	mirdametinib+palbociclib	mpnstPDXMT	48	hours	fit_einf	0
synapse	WU-356_mirdametinib+palbociclib	mirdametinib+palbociclib	mpnstPDXMT	120	hours	fit_einf	0
synapse	WU-356_mirdametinib+palbociclib	palbociclib	mpnstPDXMT	48	hours	fit_einf	0
synapse	WU-356_mirdametinib+palbociclib	palbociclib	mpnstPDXMT	120	hours	fit_einf	0
synapse	WU-356_mirdametinib+trabectedin	mirdametinib	mpnstPDXMT	48	hours	fit_einf	0
synapse	WU-356_mirdametinib+trabectedin	mirdametinib	mpnstPDXMT	120	hours	fit_einf	0
synapse	WU-356_mirdametinib+trabectedin	mirdametinib+trabectedin	mpnstPDXMT	48	hours	fit_einf	0.2364
synapse	WU-356_mirdametinib+trabectedin	mirdametinib+trabectedin	mpnstPDXMT	120	hours	fit_einf	0
synapse	WU-356_mirdametinib+trabectedin	trabectedin	mpnstPDXMT	48	hours	fit_einf	0.173
synapse	WU-356_mirdametinib+trabectedin	trabectedin	mpnstPDXMT	120	hours	fit_einf	0
synapse	WU-356_mirdametinib+vorinostat	mirdametinib	mpnstPDXMT	48	hours	fit_einf	0
synapse	WU-356_mirdametinib+vorinostat	mirdametinib	mpnstPDXMT	120	hours	fit_einf	0
synapse	WU-356_mirdametinib+vorinostat	mirdametinib+vorinostat	mpnstPDXMT	48	hours	fit_einf	0
synapse	WU-356_mirdametinib+vorinostat	mirdametinib+vorinostat	mpnstPDXMT	120	hours	fit_einf	0
synapse	WU-356_mirdametinib+vorinostat	vorinostat	mpnstPDXMT	48	hours	fit_einf	0.0181
synapse	WU-356_mirdametinib+vorinostat	vorinostat	mpnstPDXMT	120	hours	fit_einf	0.2858
synapse	WU-356_vorinostat+capmatinib	capmatinib	mpnstPDXMT	48	hours	fit_einf	0
synapse	WU-356_vorinostat+capmatinib	capmatinib	mpnstPDXMT	120	hours	fit_einf	0
synapse	WU-356_vorinostat+capmatinib	vorinostat	mpnstPDXMT	48	hours	fit_einf	0.0985
synapse	WU-356_vorinostat+capmatinib	vorinostat	mpnstPDXMT	120	hours	fit_einf	0
synapse	WU-356_vorinostat+capmatinib	vorinostat+capmatinib	mpnstPDXMT	48	hours	fit_einf	0.0659
synapse	WU-356_vorinostat+capmatinib	vorinostat+capmatinib	mpnstPDXMT	120	hours	fit_einf	0
synapse	WU-356_vorinostat+doxorubicin	doxorubicin	mpnstPDXMT	48	hours	fit_einf	0
synapse	WU-356_vorinostat+doxorubicin	doxorubicin	mpnstPDXMT	120	hours	fit_einf	0
synapse	WU-356_vorinostat+doxorubicin	vorinostat	mpnstPDXMT	48	hours	fit_einf	0.0985
synapse	WU-356_vorinostat+doxorubicin	vorinostat	mpnstPDXMT	120	hours	fit_einf	0
synapse	WU-356_vorinostat+doxorubicin	vorinostat+doxorubicin	mpnstPDXMT	48	hours	fit_einf	0.061
synapse	WU-356_vorinostat+doxorubicin	vorinostat+doxorubicin	mpnstPDXMT	120	hours	fit_einf	0
synapse	JH-2-002_TNO155+doxorubicin	TNO155	mpnstPDXMT	48	hours	fit_hs	0.769
synapse	JH-2-002_TNO155+doxorubicin	TNO155	mpnstPDXMT	120	hours	fit_hs	0.3118
synapse	JH-2-002_TNO155+doxorubicin	TNO155+doxorubicin	mpnstPDXMT	48	hours	fit_hs	0.6346
synapse	JH-2-002_TNO155+doxorubicin	TNO155+doxorubicin	mpnstPDXMT	120	hours	fit_hs	0.4383
synapse	JH-2-002_TNO155+doxorubicin	doxorubicin	mpnstPDXMT	48	hours	fit_hs	1.549
synapse	JH-2-002_TNO155+doxorubicin	doxorubicin	mpnstPDXMT	120	hours	fit_hs	0.1923
synapse	JH-2-002_TNO155+irinotecan	TNO155	mpnstPDXMT	48	hours	fit_hs	0.529
synapse	JH-2-002_TNO155+irinotecan	TNO155	mpnstPDXMT	120	hours	fit_hs	0.3042
synapse	JH-2-002_TNO155+olaparib	TNO155	mpnstPDXMT	48	hours	fit_hs	0.529
synapse	JH-2-002_TNO155+olaparib	TNO155	mpnstPDXMT	120	hours	fit_hs	0.3042
synapse	JH-2-002_TNO155+olaparib	TNO155+olaparib	mpnstPDXMT	48	hours	fit_hs	0.4799
synapse	JH-2-002_TNO155+olaparib	TNO155+olaparib	mpnstPDXMT	120	hours	fit_hs	0.4255
synapse	JH-2-002_TNO155+olaparib	olaparib	mpnstPDXMT	48	hours	fit_hs	0.8166
synapse	JH-2-002_TNO155+olaparib	olaparib	mpnstPDXMT	120	hours	fit_hs	0.3405
synapse	JH-2-002_TNO155+palbociclib	TNO155	mpnstPDXMT	48	hours	fit_hs	0.2037
synapse	JH-2-002_TNO155+palbociclib	TNO155	mpnstPDXMT	120	hours	fit_hs	0.2969
synapse	JH-2-002_TNO155+palbociclib	TNO155+palbociclib	mpnstPDXMT	48	hours	fit_hs	0.4013
synapse	JH-2-002_TNO155+palbociclib	TNO155+palbociclib	mpnstPDXMT	120	hours	fit_hs	0.2609
synapse	JH-2-002_TNO155+palbociclib	palbociclib	mpnstPDXMT	48	hours	fit_hs	0.3684
synapse	JH-2-002_TNO155+palbociclib	palbociclib	mpnstPDXMT	120	hours	fit_hs	0.2373
synapse	JH-2-002_TNO155+pexidartinib	TNO155	mpnstPDXMT	48	hours	fit_hs	0.529
synapse	JH-2-002_TNO155+pexidartinib	TNO155	mpnstPDXMT	120	hours	fit_hs	0.3042
synapse	JH-2-002_TNO155+pexidartinib	TNO155+pexidartinib	mpnstPDXMT	48	hours	fit_hs	0.7891
synapse	JH-2-002_TNO155+pexidartinib	TNO155+pexidartinib	mpnstPDXMT	120	hours	fit_hs	0.9792
synapse	JH-2-002_TNO155+pexidartinib	pexidartinib	mpnstPDXMT	48	hours	fit_hs	1.494
synapse	JH-2-002_TNO155+pexidartinib	pexidartinib	mpnstPDXMT	120	hours	fit_hs	1.161
synapse	JH-2-002_TNO155+trabectedin	TNO155	mpnstPDXMT	48	hours	fit_hs	0.2037
synapse	JH-2-002_TNO155+trabectedin	TNO155	mpnstPDXMT	120	hours	fit_hs	0.2969
synapse	JH-2-002_TNO155+trabectedin	TNO155+trabectedin	mpnstPDXMT	48	hours	fit_hs	0.1374
synapse	JH-2-002_TNO155+trabectedin	TNO155+trabectedin	mpnstPDXMT	120	hours	fit_hs	-4
synapse	JH-2-002_TNO155+trabectedin	trabectedin	mpnstPDXMT	48	hours	fit_hs	0.9761
synapse	JH-2-002_TNO155+trabectedin	trabectedin	mpnstPDXMT	120	hours	fit_hs	2.493
synapse	JH-2-002_TNO155+verteporfin	TNO155	mpnstPDXMT	48	hours	fit_hs	0.769
synapse	JH-2-002_TNO155+verteporfin	TNO155	mpnstPDXMT	120	hours	fit_hs	0.3118
synapse	JH-2-002_TNO155+verteporfin	TNO155+verteporfin	mpnstPDXMT	48	hours	fit_hs	0.9411
synapse	JH-2-002_TNO155+verteporfin	TNO155+verteporfin	mpnstPDXMT	120	hours	fit_hs	0.4015
synapse	JH-2-002_TNO155+verteporfin	verteporfin	mpnstPDXMT	48	hours	fit_hs	1.301
synapse	JH-2-002_TNO155+verteporfin	verteporfin	mpnstPDXMT	120	hours	fit_hs	0.1706
synapse	JH-2-002_TNO155+vorinostat	TNO155	mpnstPDXMT	48	hours	fit_hs	0.2037
synapse	JH-2-002_TNO155+vorinostat	TNO155	mpnstPDXMT	120	hours	fit_hs	0.2969
synapse	JH-2-002_TNO155+vorinostat	TNO155+vorinostat	mpnstPDXMT	48	hours	fit_hs	0.4759
synapse	JH-2-002_TNO155+vorinostat	TNO155+vorinostat	mpnstPDXMT	120	hours	fit_hs	0.5667
synapse	JH-2-002_TNO155+vorinostat	vorinostat	mpnstPDXMT	48	hours	fit_hs	0.5009
synapse	JH-2-002_TNO155+vorinostat	vorinostat	mpnstPDXMT	120	hours	fit_hs	-3.997
synapse	JH-2-002_mirdametinib+TNO155	TNO155	mpnstPDXMT	48	hours	fit_hs	0.2037
synapse	JH-2-002_mirdametinib+TNO155	TNO155	mpnstPDXMT	120	hours	fit_hs	0.2969
synapse	JH-2-002_mirdametinib+TNO155	mirdametinib	mpnstPDXMT	48	hours	fit_hs	0.2484
synapse	JH-2-002_mirdametinib+TNO155	mirdametinib	mpnstPDXMT	120	hours	fit_hs	0.2061
synapse	JH-2-002_mirdametinib+TNO155	mirdametinib+TNO155	mpnstPDXMT	48	hours	fit_hs	0.2934
synapse	JH-2-002_mirdametinib+TNO155	mirdametinib+TNO155	mpnstPDXMT	120	hours	fit_hs	0.4354
synapse	JH-2-002_mirdametinib+capmatinib	capmatinib	mpnstPDXMT	48	hours	fit_hs	0.2094
synapse	JH-2-002_mirdametinib+capmatinib	capmatinib	mpnstPDXMT	120	hours	fit_hs	0.1519
synapse	JH-2-002_mirdametinib+capmatinib	mirdametinib	mpnstPDXMT	48	hours	fit_hs	0.5263
synapse	JH-2-002_mirdametinib+capmatinib	mirdametinib	mpnstPDXMT	120	hours	fit_hs	0.4155
synapse	JH-2-002_mirdametinib+capmatinib	mirdametinib+capmatinib	mpnstPDXMT	48	hours	fit_hs	0.4249
synapse	JH-2-002_mirdametinib+capmatinib	mirdametinib+capmatinib	mpnstPDXMT	120	hours	fit_hs	0.4487
synapse	JH-2-002_mirdametinib+doxorubicin	doxorubicin	mpnstPDXMT	48	hours	fit_hs	1.549
synapse	JH-2-002_mirdametinib+doxorubicin	doxorubicin	mpnstPDXMT	120	hours	fit_hs	0.1923
synapse	JH-2-002_mirdametinib+doxorubicin	mirdametinib	mpnstPDXMT	48	hours	fit_hs	0.5263
synapse	JH-2-002_mirdametinib+doxorubicin	mirdametinib	mpnstPDXMT	120	hours	fit_hs	0.4155
synapse	JH-2-002_mirdametinib+doxorubicin	mirdametinib+doxorubicin	mpnstPDXMT	48	hours	fit_hs	0.5602
synapse	JH-2-002_mirdametinib+doxorubicin	mirdametinib+doxorubicin	mpnstPDXMT	120	hours	fit_hs	0.2491
synapse	JH-2-002_mirdametinib+palbociclib	mirdametinib	mpnstPDXMT	48	hours	fit_hs	0.2484
synapse	JH-2-002_mirdametinib+palbociclib	mirdametinib	mpnstPDXMT	120	hours	fit_hs	0.2061
synapse	JH-2-002_mirdametinib+palbociclib	mirdametinib+palbociclib	mpnstPDXMT	48	hours	fit_hs	0.3173
synapse	JH-2-002_mirdametinib+palbociclib	mirdametinib+palbociclib	mpnstPDXMT	120	hours	fit_hs	0.2763
synapse	JH-2-002_mirdametinib+palbociclib	palbociclib	mpnstPDXMT	48	hours	fit_hs	0.3684
synapse	JH-2-002_mirdametinib+palbociclib	palbociclib	mpnstPDXMT	120	hours	fit_hs	0.2373
synapse	JH-2-002_mirdametinib+trabectedin	mirdametinib	mpnstPDXMT	48	hours	fit_hs	0.2484
synapse	JH-2-002_mirdametinib+trabectedin	mirdametinib	mpnstPDXMT	120	hours	fit_hs	0.2061
synapse	JH-2-002_mirdametinib+trabectedin	mirdametinib+trabectedin	mpnstPDXMT	48	hours	fit_hs	0.1261
synapse	JH-2-002_mirdametinib+trabectedin	mirdametinib+trabectedin	mpnstPDXMT	120	hours	fit_hs	-2.724
synapse	JH-2-002_mirdametinib+trabectedin	trabectedin	mpnstPDXMT	48	hours	fit_hs	0.9761
synapse	JH-2-002_mirdametinib+trabectedin	trabectedin	mpnstPDXMT	120	hours	fit_hs	2.493
synapse	JH-2-002_mirdametinib+vorinostat	mirdametinib	mpnstPDXMT	48	hours	fit_hs	0.2484
synapse	JH-2-002_mirdametinib+vorinostat	mirdametinib	mpnstPDXMT	120	hours	fit_hs	0.2061
synapse	JH-2-002_mirdametinib+vorinostat	mirdametinib+vorinostat	mpnstPDXMT	48	hours	fit_hs	0.5319
synapse	JH-2-002_mirdametinib+vorinostat	mirdametinib+vorinostat	mpnstPDXMT	120	hours	fit_hs	0.5712
synapse	JH-2-002_mirdametinib+vorinostat	vorinostat	mpnstPDXMT	48	hours	fit_hs	0.5009
synapse	JH-2-002_mirdametinib+vorinostat	vorinostat	mpnstPDXMT	120	hours	fit_hs	-3.997
synapse	JH-2-002_olaparib+doxorubicin	doxorubicin	mpnstPDXMT	48	hours	fit_hs	1.398
synapse	JH-2-002_olaparib+doxorubicin	doxorubicin	mpnstPDXMT	120	hours	fit_hs	-3.667
synapse	JH-2-002_olaparib+doxorubicin	olaparib	mpnstPDXMT	48	hours	fit_hs	0.8166
synapse	JH-2-002_olaparib+doxorubicin	olaparib	mpnstPDXMT	120	hours	fit_hs	0.3405
synapse	JH-2-002_olaparib+doxorubicin	olaparib+doxorubicin	mpnstPDXMT	48	hours	fit_hs	1.212
synapse	JH-2-002_olaparib+doxorubicin	olaparib+doxorubicin	mpnstPDXMT	120	hours	fit_hs	0.8526
synapse	JH-2-002_trabectedin+doxorubicin	doxorubicin	mpnstPDXMT	48	hours	fit_hs	1.398
synapse	JH-2-002_trabectedin+doxorubicin	doxorubicin	mpnstPDXMT	120	hours	fit_hs	-3.667
synapse	JH-2-002_trabectedin+doxorubicin	trabectedin	mpnstPDXMT	48	hours	fit_hs	4
synapse	JH-2-002_trabectedin+doxorubicin	trabectedin	mpnstPDXMT	120	hours	fit_hs	2.894
synapse	JH-2-002_trabectedin+doxorubicin	trabectedin+doxorubicin	mpnstPDXMT	48	hours	fit_hs	0.2972
synapse	JH-2-002_trabectedin+doxorubicin	trabectedin+doxorubicin	mpnstPDXMT	120	hours	fit_hs	0.2493
synapse	JH-2-002_trabectedin+olaparib	olaparib	mpnstPDXMT	48	hours	fit_hs	0.8166
synapse	JH-2-002_trabectedin+olaparib	olaparib	mpnstPDXMT	120	hours	fit_hs	0.3405
synapse	JH-2-002_trabectedin+olaparib	trabectedin	mpnstPDXMT	48	hours	fit_hs	4
synapse	JH-2-002_trabectedin+olaparib	trabectedin	mpnstPDXMT	120	hours	fit_hs	2.894
synapse	JH-2-002_trabectedin+olaparib	trabectedin+olaparib	mpnstPDXMT	48	hours	fit_hs	0.1836
synapse	JH-2-002_trabectedin+olaparib	trabectedin+olaparib	mpnstPDXMT	120	hours	fit_hs	0.1648
synapse	JH-2-079c_TNO155+doxorubicin	TNO155	mpnstPDXMT	48	hours	fit_hs	0.3739
synapse	JH-2-079c_TNO155+doxorubicin	TNO155	mpnstPDXMT	120	hours	fit_hs	0.2771
synapse	JH-2-079c_TNO155+doxorubicin	TNO155+doxorubicin	mpnstPDXMT	48	hours	fit_hs	0.9901
synapse	JH-2-079c_TNO155+doxorubicin	TNO155+doxorubicin	mpnstPDXMT	120	hours	fit_hs	0.7297
synapse	JH-2-079c_TNO155+doxorubicin	doxorubicin	mpnstPDXMT	48	hours	fit_hs	1.888
synapse	JH-2-079c_TNO155+doxorubicin	doxorubicin	mpnstPDXMT	120	hours	fit_hs	1.944
synapse	JH-2-079c_TNO155+irinotecan	TNO155	mpnstPDXMT	48	hours	fit_hs	0.3739
synapse	JH-2-079c_TNO155+irinotecan	TNO155	mpnstPDXMT	120	hours	fit_hs	0.2771
synapse	JH-2-079c_TNO155+olaparib	TNO155	mpnstPDXMT	48	hours	fit_hs	0.3739
synapse	JH-2-079c_TNO155+olaparib	TNO155	mpnstPDXMT	120	hours	fit_hs	0.2771
synapse	JH-2-079c_TNO155+olaparib	TNO155+olaparib	mpnstPDXMT	48	hours	fit_hs	0.6436
synapse	JH-2-079c_TNO155+olaparib	TNO155+olaparib	mpnstPDXMT	120	hours	fit_hs	0.3944
synapse	JH-2-079c_TNO155+olaparib	olaparib	mpnstPDXMT	48	hours	fit_hs	0.9466
synapse	JH-2-079c_TNO155+olaparib	olaparib	mpnstPDXMT	120	hours	fit_hs	0.3457
synapse	JH-2-079c_TNO155+palbociclib	TNO155	mpnstPDXMT	48	hours	fit_hs	0.3641
synapse	JH-2-079c_TNO155+palbociclib	TNO155	mpnstPDXMT	120	hours	fit_hs	0.2727
synapse	JH-2-079c_TNO155+palbociclib	TNO155+palbociclib	mpnstPDXMT	48	hours	fit_hs	0.7501
synapse	JH-2-079c_TNO155+palbociclib	TNO155+palbociclib	mpnstPDXMT	120	hours	fit_hs	0.437
synapse	JH-2-079c_TNO155+palbociclib	palbociclib	mpnstPDXMT	48	hours	fit_hs	3.925
synapse	JH-2-079c_TNO155+palbociclib	palbociclib	mpnstPDXMT	120	hours	fit_hs	0.4263
synapse	JH-2-079c_TNO155+pexidartinib	TNO155	mpnstPDXMT	48	hours	fit_hs	0.3739
synapse	JH-2-079c_TNO155+pexidartinib	TNO155	mpnstPDXMT	120	hours	fit_hs	0.2771
synapse	JH-2-079c_TNO155+pexidartinib	TNO155+pexidartinib	mpnstPDXMT	48	hours	fit_hs	0.4499
synapse	JH-2-079c_TNO155+pexidartinib	TNO155+pexidartinib	mpnstPDXMT	120	hours	fit_hs	0.6491
synapse	JH-2-079c_TNO155+pexidartinib	pexidartinib	mpnstPDXMT	48	hours	fit_hs	0.596
synapse	JH-2-079c_TNO155+pexidartinib	pexidartinib	mpnstPDXMT	120	hours	fit_hs	2.676
synapse	JH-2-079c_TNO155+trabectedin	TNO155	mpnstPDXMT	48	hours	fit_hs	0.3641
synapse	JH-2-079c_TNO155+trabectedin	TNO155	mpnstPDXMT	120	hours	fit_hs	0.2727
synapse	JH-2-079c_TNO155+trabectedin	TNO155+trabectedin	mpnstPDXMT	48	hours	fit_hs	0.1882
synapse	JH-2-079c_TNO155+trabectedin	TNO155+trabectedin	mpnstPDXMT	120	hours	fit_hs	0.196
synapse	JH-2-079c_TNO155+trabectedin	trabectedin	mpnstPDXMT	48	hours	fit_hs	2.137
synapse	JH-2-079c_TNO155+trabectedin	trabectedin	mpnstPDXMT	120	hours	fit_hs	3.156
synapse	JH-2-079c_TNO155+verteporfin	TNO155	mpnstPDXMT	48	hours	fit_hs	0.3739
synapse	JH-2-079c_TNO155+verteporfin	TNO155	mpnstPDXMT	120	hours	fit_hs	0.2771
synapse	JH-2-079c_TNO155+verteporfin	TNO155+verteporfin	mpnstPDXMT	48	hours	fit_hs	0.8584
synapse	JH-2-079c_TNO155+verteporfin	TNO155+verteporfin	mpnstPDXMT	120	hours	fit_hs	0.6858
synapse	JH-2-079c_TNO155+verteporfin	verteporfin	mpnstPDXMT	48	hours	fit_hs	0.4676
synapse	JH-2-079c_TNO155+verteporfin	verteporfin	mpnstPDXMT	120	hours	fit_hs	0.8501
synapse	JH-2-079c_TNO155+vorinostat	TNO155	mpnstPDXMT	48	hours	fit_hs	0.3641
synapse	JH-2-079c_TNO155+vorinostat	TNO155	mpnstPDXMT	120	hours	fit_hs	0.2727
synapse	JH-2-079c_TNO155+vorinostat	TNO155+vorinostat	mpnstPDXMT	48	hours	fit_hs	1.175
synapse	JH-2-079c_TNO155+vorinostat	TNO155+vorinostat	mpnstPDXMT	120	hours	fit_hs	0.9187
synapse	JH-2-079c_TNO155+vorinostat	vorinostat	mpnstPDXMT	48	hours	fit_hs	0.9093
synapse	JH-2-079c_TNO155+vorinostat	vorinostat	mpnstPDXMT	120	hours	fit_hs	-3.999
synapse	JH-2-079c_mirdametinib+TNO155	TNO155	mpnstPDXMT	48	hours	fit_hs	0.3641
synapse	JH-2-079c_mirdametinib+TNO155	TNO155	mpnstPDXMT	120	hours	fit_hs	0.2727
synapse	JH-2-079c_mirdametinib+TNO155	mirdametinib	mpnstPDXMT	48	hours	fit_hs	0.3812
synapse	JH-2-079c_mirdametinib+TNO155	mirdametinib	mpnstPDXMT	120	hours	fit_hs	0.1792
synapse	JH-2-079c_mirdametinib+TNO155	mirdametinib+TNO155	mpnstPDXMT	48	hours	fit_hs	0.3006
synapse	JH-2-079c_mirdametinib+TNO155	mirdametinib+TNO155	mpnstPDXMT	120	hours	fit_hs	0.2751
synapse	JH-2-079c_mirdametinib+palbociclib	mirdametinib	mpnstPDXMT	48	hours	fit_hs	0.3812
synapse	JH-2-079c_mirdametinib+palbociclib	mirdametinib	mpnstPDXMT	120	hours	fit_hs	0.1792
synapse	JH-2-079c_mirdametinib+palbociclib	mirdametinib+palbociclib	mpnstPDXMT	48	hours	fit_hs	0.782
synapse	JH-2-079c_mirdametinib+palbociclib	mirdametinib+palbociclib	mpnstPDXMT	120	hours	fit_hs	0.2581
synapse	JH-2-079c_mirdametinib+palbociclib	palbociclib	mpnstPDXMT	48	hours	fit_hs	3.925
synapse	JH-2-079c_mirdametinib+palbociclib	palbociclib	mpnstPDXMT	120	hours	fit_hs	0.4263
synapse	JH-2-079c_mirdametinib+trabectedin	mirdametinib	mpnstPDXMT	48	hours	fit_hs	0.3812
synapse	JH-2-079c_mirdametinib+trabectedin	mirdametinib	mpnstPDXMT	120	hours	fit_hs	0.1792
synapse	JH-2-079c_mirdametinib+trabectedin	mirdametinib+trabectedin	mpnstPDXMT	48	hours	fit_hs	0.1828
synapse	JH-2-079c_mirdametinib+trabectedin	mirdametinib+trabectedin	mpnstPDXMT	120	hours	fit_hs	-2.731
synapse	JH-2-079c_mirdametinib+trabectedin	trabectedin	mpnstPDXMT	48	hours	fit_hs	2.137
synapse	JH-2-079c_mirdametinib+trabectedin	trabectedin	mpnstPDXMT	120	hours	fit_hs	3.156
synapse	JH-2-079c_mirdametinib+vorinostat	mirdametinib	mpnstPDXMT	48	hours	fit_hs	0.3812
synapse	JH-2-079c_mirdametinib+vorinostat	mirdametinib	mpnstPDXMT	120	hours	fit_hs	0.1792
synapse	JH-2-079c_mirdametinib+vorinostat	mirdametinib+vorinostat	mpnstPDXMT	48	hours	fit_hs	0.9019
synapse	JH-2-079c_mirdametinib+vorinostat	mirdametinib+vorinostat	mpnstPDXMT	120	hours	fit_hs	0.5061
synapse	JH-2-079c_mirdametinib+vorinostat	vorinostat	mpnstPDXMT	48	hours	fit_hs	0.9093
synapse	JH-2-079c_mirdametinib+vorinostat	vorinostat	mpnstPDXMT	120	hours	fit_hs	-3.999
synapse	JH-2-079c_olaparib+doxorubicin	doxorubicin	mpnstPDXMT	48	hours	fit_hs	1.888
synapse	JH-2-079c_olaparib+doxorubicin	doxorubicin	mpnstPDXMT	120	hours	fit_hs	1.944
synapse	JH-2-079c_olaparib+doxorubicin	olaparib	mpnstPDXMT	48	hours	fit_hs	0.9466
synapse	JH-2-079c_olaparib+doxorubicin	olaparib	mpnstPDXMT	120	hours	fit_hs	0.3457
synapse	JH-2-079c_olaparib+doxorubicin	olaparib+doxorubicin	mpnstPDXMT	48	hours	fit_hs	0.9334
synapse	JH-2-079c_olaparib+doxorubicin	olaparib+doxorubicin	mpnstPDXMT	120	hours	fit_hs	1.223
synapse	MN-2_TNO155+IAG933	IAG933	mpnstPDXMT	48	hours	fit_hs	1.757
synapse	MN-2_TNO155+IAG933	IAG933	mpnstPDXMT	120	hours	fit_hs	0.675
synapse	MN-2_TNO155+IAG933	TNO155	mpnstPDXMT	48	hours	fit_hs	-1.505
synapse	MN-2_TNO155+IAG933	TNO155	mpnstPDXMT	120	hours	fit_hs	0.358
synapse	MN-2_TNO155+IAG933	TNO155+IAG933	mpnstPDXMT	48	hours	fit_hs	4
synapse	MN-2_TNO155+IAG933	TNO155+IAG933	mpnstPDXMT	120	hours	fit_hs	0.382
synapse	MN-2_TNO155+SN38	TNO155	mpnstPDXMT	48	hours	fit_hs	-1.505
synapse	MN-2_TNO155+SN38	TNO155	mpnstPDXMT	120	hours	fit_hs	4
synapse	MN-2_TNO155+doxorubicin	TNO155	mpnstPDXMT	48	hours	fit_hs	-1.505
synapse	MN-2_TNO155+doxorubicin	TNO155	mpnstPDXMT	120	hours	fit_hs	0.358
synapse	MN-2_TNO155+doxorubicin	TNO155+doxorubicin	mpnstPDXMT	48	hours	fit_hs	0.4659
synapse	MN-2_TNO155+doxorubicin	TNO155+doxorubicin	mpnstPDXMT	120	hours	fit_hs	2.363
synapse	MN-2_TNO155+doxorubicin	doxorubicin	mpnstPDXMT	48	hours	fit_hs	0.2496
synapse	MN-2_TNO155+doxorubicin	doxorubicin	mpnstPDXMT	120	hours	fit_hs	3.669
synapse	MN-2_TNO155+olaparib	TNO155	mpnstPDXMT	48	hours	fit_hs	-1.505
synapse	MN-2_TNO155+olaparib	TNO155	mpnstPDXMT	120	hours	fit_hs	4
synapse	MN-2_TNO155+olaparib	TNO155+olaparib	mpnstPDXMT	48	hours	fit_hs	4
synapse	MN-2_TNO155+olaparib	TNO155+olaparib	mpnstPDXMT	120	hours	fit_hs	0.918
synapse	MN-2_TNO155+olaparib	olaparib	mpnstPDXMT	48	hours	fit_hs	1.12
synapse	MN-2_TNO155+olaparib	olaparib	mpnstPDXMT	120	hours	fit_hs	1.139
synapse	MN-2_TNO155+palbociclib	TNO155	mpnstPDXMT	48	hours	fit_hs	0.2865
synapse	MN-2_TNO155+palbociclib	TNO155	mpnstPDXMT	120	hours	fit_hs	0.2705
synapse	MN-2_TNO155+palbociclib	TNO155+palbociclib	mpnstPDXMT	48	hours	fit_hs	0.2736
synapse	MN-2_TNO155+palbociclib	TNO155+palbociclib	mpnstPDXMT	120	hours	fit_hs	0.4894
synapse	MN-2_TNO155+palbociclib	palbociclib	mpnstPDXMT	48	hours	fit_hs	2.343
synapse	MN-2_TNO155+palbociclib	palbociclib	mpnstPDXMT	120	hours	fit_hs	3.974
synapse	MN-2_TNO155+pexidartinib	TNO155	mpnstPDXMT	48	hours	fit_hs	-1.505
synapse	MN-2_TNO155+pexidartinib	TNO155	mpnstPDXMT	120	hours	fit_hs	4
synapse	MN-2_TNO155+pexidartinib	TNO155+pexidartinib	mpnstPDXMT	48	hours	fit_hs	0.505
synapse	MN-2_TNO155+pexidartinib	TNO155+pexidartinib	mpnstPDXMT	120	hours	fit_hs	0.4889
synapse	MN-2_TNO155+pexidartinib	pexidartinib	mpnstPDXMT	48	hours	fit_hs	3.384
synapse	MN-2_TNO155+pexidartinib	pexidartinib	mpnstPDXMT	120	hours	fit_hs	4
synapse	MN-2_TNO155+trabectedin	TNO155	mpnstPDXMT	48	hours	fit_hs	0.2865
synapse	MN-2_TNO155+trabectedin	TNO155	mpnstPDXMT	120	hours	fit_hs	0.2705
synapse	MN-2_TNO155+trabectedin	TNO155+trabectedin	mpnstPDXMT	48	hours	fit_hs	0.0996
synapse	MN-2_TNO155+trabectedin	TNO155+trabectedin	mpnstPDXMT	120	hours	fit_hs	0.2534
synapse	MN-2_TNO155+trabectedin	trabectedin	mpnstPDXMT	48	hours	fit_hs	4
synapse	MN-2_TNO155+trabectedin	trabectedin	mpnstPDXMT	120	hours	fit_hs	4
synapse	MN-2_TNO155+vorinostat	TNO155	mpnstPDXMT	48	hours	fit_hs	0.2865
synapse	MN-2_TNO155+vorinostat	TNO155	mpnstPDXMT	120	hours	fit_hs	0.2705
synapse	MN-2_TNO155+vorinostat	TNO155+vorinostat	mpnstPDXMT	48	hours	fit_hs	0.6267
synapse	MN-2_TNO155+vorinostat	TNO155+vorinostat	mpnstPDXMT	120	hours	fit_hs	0.5978
synapse	MN-2_TNO155+vorinostat	vorinostat	mpnstPDXMT	48	hours	fit_hs	0.8722
synapse	MN-2_TNO155+vorinostat	vorinostat	mpnstPDXMT	120	hours	fit_hs	-3.995
synapse	MN-2_mirdametinib+TNO155	TNO155	mpnstPDXMT	48	hours	fit_hs	0.2865
synapse	MN-2_mirdametinib+TNO155	TNO155	mpnstPDXMT	120	hours	fit_hs	0.2705
synapse	MN-2_mirdametinib+TNO155	mirdametinib	mpnstPDXMT	48	hours	fit_hs	0.4126
synapse	MN-2_mirdametinib+TNO155	mirdametinib	mpnstPDXMT	120	hours	fit_hs	-3.699
synapse	MN-2_mirdametinib+TNO155	mirdametinib+TNO155	mpnstPDXMT	48	hours	fit_hs	0.3908
synapse	MN-2_mirdametinib+TNO155	mirdametinib+TNO155	mpnstPDXMT	120	hours	fit_hs	0.3372
synapse	MN-2_mirdametinib+capmatinib	capmatinib	mpnstPDXMT	48	hours	fit_hs	0.4896
synapse	MN-2_mirdametinib+capmatinib	capmatinib	mpnstPDXMT	120	hours	fit_hs	1.414
synapse	MN-2_mirdametinib+capmatinib	mirdametinib	mpnstPDXMT	48	hours	fit_hs	0.3162
synapse	MN-2_mirdametinib+capmatinib	mirdametinib	mpnstPDXMT	120	hours	fit_hs	0.1782
synapse	MN-2_mirdametinib+capmatinib	mirdametinib+capmatinib	mpnstPDXMT	48	hours	fit_hs	0.5522
synapse	MN-2_mirdametinib+capmatinib	mirdametinib+capmatinib	mpnstPDXMT	120	hours	fit_hs	0.162
synapse	MN-2_mirdametinib+doxorubicin	doxorubicin	mpnstPDXMT	48	hours	fit_hs	0.2496
synapse	MN-2_mirdametinib+doxorubicin	doxorubicin	mpnstPDXMT	120	hours	fit_hs	3.669
synapse	MN-2_mirdametinib+doxorubicin	mirdametinib	mpnstPDXMT	48	hours	fit_hs	0.3162
synapse	MN-2_mirdametinib+doxorubicin	mirdametinib	mpnstPDXMT	120	hours	fit_hs	0.1782
synapse	MN-2_mirdametinib+doxorubicin	mirdametinib+doxorubicin	mpnstPDXMT	48	hours	fit_hs	0.2213
synapse	MN-2_mirdametinib+doxorubicin	mirdametinib+doxorubicin	mpnstPDXMT	120	hours	fit_hs	0.3232
synapse	MN-2_mirdametinib+nazartinib	mirdametinib	mpnstPDXMT	48	hours	fit_hs	0.5181
synapse	MN-2_mirdametinib+nazartinib	mirdametinib	mpnstPDXMT	120	hours	fit_hs	1.022
synapse	MN-2_mirdametinib+nazartinib	mirdametinib+nazartinib	mpnstPDXMT	48	hours	fit_hs	0.6204
synapse	MN-2_mirdametinib+nazartinib	mirdametinib+nazartinib	mpnstPDXMT	120	hours	fit_hs	2.655
synapse	MN-2_mirdametinib+nazartinib	nazartinib	mpnstPDXMT	48	hours	fit_hs	1.008
synapse	MN-2_mirdametinib+nazartinib	nazartinib	mpnstPDXMT	120	hours	fit_hs	3.735
synapse	MN-2_mirdametinib+palbociclib	mirdametinib	mpnstPDXMT	48	hours	fit_hs	0.4126
synapse	MN-2_mirdametinib+palbociclib	mirdametinib	mpnstPDXMT	120	hours	fit_hs	-3.699
synapse	MN-2_mirdametinib+palbociclib	mirdametinib+palbociclib	mpnstPDXMT	48	hours	fit_hs	0.3304
synapse	MN-2_mirdametinib+palbociclib	mirdametinib+palbociclib	mpnstPDXMT	120	hours	fit_hs	0.4477
synapse	MN-2_mirdametinib+palbociclib	palbociclib	mpnstPDXMT	48	hours	fit_hs	2.343
synapse	MN-2_mirdametinib+palbociclib	palbociclib	mpnstPDXMT	120	hours	fit_hs	3.974
synapse	MN-2_mirdametinib+pexidartinib	mirdametinib	mpnstPDXMT	48	hours	fit_hs	0.3162
synapse	MN-2_mirdametinib+pexidartinib	mirdametinib	mpnstPDXMT	120	hours	fit_hs	0.1782
synapse	MN-2_mirdametinib+pexidartinib	mirdametinib+pexidartinib	mpnstPDXMT	48	hours	fit_hs	0.4889
synapse	MN-2_mirdametinib+pexidartinib	mirdametinib+pexidartinib	mpnstPDXMT	120	hours	fit_hs	0.193
synapse	MN-2_mirdametinib+pexidartinib	pexidartinib	mpnstPDXMT	48	hours	fit_hs	4
synapse	MN-2_mirdametinib+pexidartinib	pexidartinib	mpnstPDXMT	120	hours	fit_hs	1.648
synapse	MN-2_mirdametinib+trabectedin	mirdametinib	mpnstPDXMT	48	hours	fit_hs	0.4126
synapse	MN-2_mirdametinib+trabectedin	mirdametinib	mpnstPDXMT	120	hours	fit_hs	-3.699
synapse	MN-2_mirdametinib+trabectedin	mirdametinib+trabectedin	mpnstPDXMT	48	hours	fit_hs	0.1775
synapse	MN-2_mirdametinib+trabectedin	mirdametinib+trabectedin	mpnstPDXMT	120	hours	fit_hs	0.1928
synapse	MN-2_mirdametinib+trabectedin	trabectedin	mpnstPDXMT	48	hours	fit_hs	4
synapse	MN-2_mirdametinib+trabectedin	trabectedin	mpnstPDXMT	120	hours	fit_hs	4
synapse	MN-2_mirdametinib+vorinostat	mirdametinib	mpnstPDXMT	48	hours	fit_hs	0.4126
synapse	MN-2_mirdametinib+vorinostat	mirdametinib	mpnstPDXMT	120	hours	fit_hs	-3.699
synapse	MN-2_mirdametinib+vorinostat	mirdametinib+vorinostat	mpnstPDXMT	48	hours	fit_hs	0.5204
synapse	MN-2_mirdametinib+vorinostat	mirdametinib+vorinostat	mpnstPDXMT	120	hours	fit_hs	0.5481
synapse	MN-2_mirdametinib+vorinostat	vorinostat	mpnstPDXMT	48	hours	fit_hs	0.8722
synapse	MN-2_mirdametinib+vorinostat	vorinostat	mpnstPDXMT	120	hours	fit_hs	-3.995
synapse	MN-2_olaparib+capmatinib	capmatinib	mpnstPDXMT	48	hours	fit_hs	4
synapse	MN-2_olaparib+capmatinib	capmatinib	mpnstPDXMT	120	hours	fit_hs	0.03
synapse	MN-2_olaparib+capmatinib	olaparib	mpnstPDXMT	48	hours	fit_hs	0.5382
synapse	MN-2_olaparib+capmatinib	olaparib	mpnstPDXMT	120	hours	fit_hs	0.8417
synapse	MN-2_olaparib+capmatinib	olaparib+capmatinib	mpnstPDXMT	48	hours	fit_hs	0.2078
synapse	MN-2_olaparib+capmatinib	olaparib+capmatinib	mpnstPDXMT	120	hours	fit_hs	0.4565
synapse	MN-2_olaparib+doxorubicin	doxorubicin	mpnstPDXMT	48	hours	fit_hs	1.166
synapse	MN-2_olaparib+doxorubicin	doxorubicin	mpnstPDXMT	120	hours	fit_hs	2.281
synapse	MN-2_olaparib+doxorubicin	olaparib	mpnstPDXMT	48	hours	fit_hs	1.12
synapse	MN-2_olaparib+doxorubicin	olaparib	mpnstPDXMT	120	hours	fit_hs	1.139
synapse	MN-2_olaparib+doxorubicin	olaparib+doxorubicin	mpnstPDXMT	48	hours	fit_hs	1.203
synapse	MN-2_olaparib+doxorubicin	olaparib+doxorubicin	mpnstPDXMT	120	hours	fit_hs	1.026
synapse	MN-2_olaparib+palbociclib	olaparib	mpnstPDXMT	48	hours	fit_hs	0.5382
synapse	MN-2_olaparib+palbociclib	olaparib	mpnstPDXMT	120	hours	fit_hs	0.8417
synapse	MN-2_olaparib+palbociclib	olaparib+palbociclib	mpnstPDXMT	48	hours	fit_hs	0.263
synapse	MN-2_olaparib+palbociclib	olaparib+palbociclib	mpnstPDXMT	120	hours	fit_hs	0.8573
synapse	MN-2_olaparib+palbociclib	palbociclib	mpnstPDXMT	48	hours	fit_hs	2.828
synapse	MN-2_olaparib+palbociclib	palbociclib	mpnstPDXMT	120	hours	fit_hs	0.274
synapse	MN-2_palbociclib+doxorubicin	doxorubicin	mpnstPDXMT	48	hours	fit_hs	0.6096
synapse	MN-2_palbociclib+doxorubicin	doxorubicin	mpnstPDXMT	120	hours	fit_hs	2.7
synapse	MN-2_palbociclib+doxorubicin	palbociclib	mpnstPDXMT	48	hours	fit_hs	2.828
synapse	MN-2_palbociclib+doxorubicin	palbociclib	mpnstPDXMT	120	hours	fit_hs	0.274
synapse	MN-2_palbociclib+doxorubicin	palbociclib+doxorubicin	mpnstPDXMT	48	hours	fit_hs	0.5924
synapse	MN-2_palbociclib+doxorubicin	palbociclib+doxorubicin	mpnstPDXMT	120	hours	fit_hs	0.6905
synapse	MN-2_palbociclib+trabectedin	palbociclib	mpnstPDXMT	48	hours	fit_hs	2.828
synapse	MN-2_palbociclib+trabectedin	palbociclib	mpnstPDXMT	120	hours	fit_hs	0.274
synapse	MN-2_palbociclib+trabectedin	palbociclib+trabectedin	mpnstPDXMT	48	hours	fit_hs	0.2577
synapse	MN-2_palbociclib+trabectedin	palbociclib+trabectedin	mpnstPDXMT	120	hours	fit_hs	0.2725
synapse	MN-2_palbociclib+trabectedin	trabectedin	mpnstPDXMT	48	hours	fit_hs	0.5004
synapse	MN-2_palbociclib+trabectedin	trabectedin	mpnstPDXMT	120	hours	fit_hs	4
synapse	MN-2_selumetinib+nazartinib	nazartinib	mpnstPDXMT	48	hours	fit_hs	1.008
synapse	MN-2_selumetinib+nazartinib	nazartinib	mpnstPDXMT	120	hours	fit_hs	3.735
synapse	MN-2_selumetinib+nazartinib	selumetinib	mpnstPDXMT	48	hours	fit_hs	0.6215
synapse	MN-2_selumetinib+nazartinib	selumetinib	mpnstPDXMT	120	hours	fit_hs	2.075
synapse	MN-2_selumetinib+nazartinib	selumetinib+nazartinib	mpnstPDXMT	48	hours	fit_hs	0.8495
synapse	MN-2_selumetinib+nazartinib	selumetinib+nazartinib	mpnstPDXMT	120	hours	fit_hs	-3.996
synapse	MN-2_trabectedin+doxorubicin	doxorubicin	mpnstPDXMT	48	hours	fit_hs	1.166
synapse	MN-2_trabectedin+doxorubicin	doxorubicin	mpnstPDXMT	120	hours	fit_hs	2.281
synapse	MN-2_trabectedin+doxorubicin	trabectedin	mpnstPDXMT	48	hours	fit_hs	2.447
synapse	MN-2_trabectedin+doxorubicin	trabectedin	mpnstPDXMT	120	hours	fit_hs	4
synapse	MN-2_trabectedin+doxorubicin	trabectedin+doxorubicin	mpnstPDXMT	48	hours	fit_hs	0.2139
synapse	MN-2_trabectedin+doxorubicin	trabectedin+doxorubicin	mpnstPDXMT	120	hours	fit_hs	0.3013
synapse	MN-2_trabectedin+olaparib	olaparib	mpnstPDXMT	48	hours	fit_hs	1.12
synapse	MN-2_trabectedin+olaparib	olaparib	mpnstPDXMT	120	hours	fit_hs	1.139
synapse	MN-2_trabectedin+olaparib	trabectedin	mpnstPDXMT	48	hours	fit_hs	2.447
synapse	MN-2_trabectedin+olaparib	trabectedin	mpnstPDXMT	120	hours	fit_hs	4
synapse	MN-2_trabectedin+olaparib	trabectedin+olaparib	mpnstPDXMT	48	hours	fit_hs	-0.0279
synapse	MN-2_trabectedin+olaparib	trabectedin+olaparib	mpnstPDXMT	120	hours	fit_hs	0.1939
synapse	MN-2_vorinostat+capmatinib	capmatinib	mpnstPDXMT	48	hours	fit_hs	0.4896
synapse	MN-2_vorinostat+capmatinib	capmatinib	mpnstPDXMT	120	hours	fit_hs	1.414
synapse	MN-2_vorinostat+capmatinib	vorinostat	mpnstPDXMT	48	hours	fit_hs	1.421
synapse	MN-2_vorinostat+capmatinib	vorinostat	mpnstPDXMT	120	hours	fit_hs	-3.996
synapse	MN-2_vorinostat+capmatinib	vorinostat+capmatinib	mpnstPDXMT	48	hours	fit_hs	0.9938
synapse	MN-2_vorinostat+capmatinib	vorinostat+capmatinib	mpnstPDXMT	120	hours	fit_hs	0.9701
synapse	MN-2_vorinostat+doxorubicin	doxorubicin	mpnstPDXMT	48	hours	fit_hs	0.2496
synapse	MN-2_vorinostat+doxorubicin	doxorubicin	mpnstPDXMT	120	hours	fit_hs	3.669
synapse	MN-2_vorinostat+doxorubicin	vorinostat	mpnstPDXMT	48	hours	fit_hs	1.421
synapse	MN-2_vorinostat+doxorubicin	vorinostat	mpnstPDXMT	120	hours	fit_hs	-3.996
synapse	MN-2_vorinostat+doxorubicin	vorinostat+doxorubicin	mpnstPDXMT	48	hours	fit_hs	2.159
synapse	MN-2_vorinostat+doxorubicin	vorinostat+doxorubicin	mpnstPDXMT	120	hours	fit_hs	3.199
synapse	MN-2_vorinostat+olaparib	olaparib	mpnstPDXMT	48	hours	fit_hs	0.5382
synapse	MN-2_vorinostat+olaparib	olaparib	mpnstPDXMT	120	hours	fit_hs	0.8417
synapse	MN-2_vorinostat+olaparib	vorinostat	mpnstPDXMT	48	hours	fit_hs	1.958
synapse	MN-2_vorinostat+olaparib	vorinostat	mpnstPDXMT	120	hours	fit_hs	0.9396
synapse	MN-2_vorinostat+olaparib	vorinostat+olaparib	mpnstPDXMT	48	hours	fit_hs	0.9387
synapse	MN-2_vorinostat+olaparib	vorinostat+olaparib	mpnstPDXMT	120	hours	fit_hs	0.4416
synapse	MN-2_vorinostat+palbociclib	palbociclib	mpnstPDXMT	48	hours	fit_hs	2.828
synapse	MN-2_vorinostat+palbociclib	palbociclib	mpnstPDXMT	120	hours	fit_hs	0.274
synapse	MN-2_vorinostat+palbociclib	vorinostat	mpnstPDXMT	48	hours	fit_hs	1.958
synapse	MN-2_vorinostat+palbociclib	vorinostat	mpnstPDXMT	120	hours	fit_hs	0.9396
synapse	MN-2_vorinostat+palbociclib	vorinostat+palbociclib	mpnstPDXMT	48	hours	fit_hs	0.3292
synapse	MN-2_vorinostat+palbociclib	vorinostat+palbociclib	mpnstPDXMT	120	hours	fit_hs	0.5945
synapse	MN-2_vorinostat+pexidartinib	pexidartinib	mpnstPDXMT	48	hours	fit_hs	4
synapse	MN-2_vorinostat+pexidartinib	pexidartinib	mpnstPDXMT	120	hours	fit_hs	1.648
synapse	MN-2_vorinostat+pexidartinib	vorinostat	mpnstPDXMT	48	hours	fit_hs	1.421
synapse	MN-2_vorinostat+pexidartinib	vorinostat	mpnstPDXMT	120	hours	fit_hs	-3.996
synapse	MN-2_vorinostat+pexidartinib	vorinostat+pexidartinib	mpnstPDXMT	48	hours	fit_hs	1.577
synapse	MN-2_vorinostat+pexidartinib	vorinostat+pexidartinib	mpnstPDXMT	120	hours	fit_hs	0.8188
synapse	MN-2_vorinostat+trabectedin	trabectedin	mpnstPDXMT	48	hours	fit_hs	0.5004
synapse	MN-2_vorinostat+trabectedin	trabectedin	mpnstPDXMT	120	hours	fit_hs	4
synapse	MN-2_vorinostat+trabectedin	vorinostat	mpnstPDXMT	48	hours	fit_hs	1.958
synapse	MN-2_vorinostat+trabectedin	vorinostat	mpnstPDXMT	120	hours	fit_hs	0.9396
synapse	MN-2_vorinostat+trabectedin	vorinostat+trabectedin	mpnstPDXMT	48	hours	fit_hs	0.1964
synapse	MN-2_vorinostat+trabectedin	vorinostat+trabectedin	mpnstPDXMT	120	hours	fit_hs	0.215
synapse	MN-4_TNO155+doxorubicin	TNO155	mpnstPDXMT	48	hours	fit_hs	0.4108
synapse	MN-4_TNO155+doxorubicin	TNO155	mpnstPDXMT	120	hours	fit_hs	0.5922
synapse	MN-4_TNO155+doxorubicin	TNO155+doxorubicin	mpnstPDXMT	48	hours	fit_hs	0.9777
synapse	MN-4_TNO155+doxorubicin	TNO155+doxorubicin	mpnstPDXMT	120	hours	fit_hs	-3.995
synapse	MN-4_TNO155+doxorubicin	doxorubicin	mpnstPDXMT	48	hours	fit_hs	2.436
synapse	MN-4_TNO155+doxorubicin	doxorubicin	mpnstPDXMT	120	hours	fit_hs	4
synapse	MN-4_TNO155+irinotecan	TNO155	mpnstPDXMT	48	hours	fit_hs	0.4108
synapse	MN-4_TNO155+irinotecan	TNO155	mpnstPDXMT	120	hours	fit_hs	0.5922
synapse	MN-4_TNO155+olaparib	TNO155	mpnstPDXMT	48	hours	fit_hs	0.4108
synapse	MN-4_TNO155+olaparib	TNO155	mpnstPDXMT	120	hours	fit_hs	0.5922
synapse	MN-4_TNO155+olaparib	TNO155+olaparib	mpnstPDXMT	48	hours	fit_hs	0.5541
synapse	MN-4_TNO155+olaparib	TNO155+olaparib	mpnstPDXMT	120	hours	fit_hs	0.6634
synapse	MN-4_TNO155+olaparib	olaparib	mpnstPDXMT	48	hours	fit_hs	1.363
synapse	MN-4_TNO155+olaparib	olaparib	mpnstPDXMT	120	hours	fit_hs	1.413
synapse	MN-4_TNO155+palbociclib	TNO155	mpnstPDXMT	48	hours	fit_hs	0.296
synapse	MN-4_TNO155+palbociclib	TNO155	mpnstPDXMT	120	hours	fit_hs	0.623
synapse	MN-4_TNO155+palbociclib	TNO155+palbociclib	mpnstPDXMT	48	hours	fit_hs	0.3348
synapse	MN-4_TNO155+palbociclib	TNO155+palbociclib	mpnstPDXMT	120	hours	fit_hs	0.3565
synapse	MN-4_TNO155+palbociclib	palbociclib	mpnstPDXMT	48	hours	fit_hs	0.7337
synapse	MN-4_TNO155+palbociclib	palbociclib	mpnstPDXMT	120	hours	fit_hs	0.617
synapse	MN-4_TNO155+pexidartinib	TNO155	mpnstPDXMT	48	hours	fit_hs	0.4108
synapse	MN-4_TNO155+pexidartinib	TNO155	mpnstPDXMT	120	hours	fit_hs	0.5922
synapse	MN-4_TNO155+pexidartinib	TNO155+pexidartinib	mpnstPDXMT	48	hours	fit_hs	0.7673
synapse	MN-4_TNO155+pexidartinib	TNO155+pexidartinib	mpnstPDXMT	120	hours	fit_hs	-3.995
synapse	MN-4_TNO155+pexidartinib	pexidartinib	mpnstPDXMT	48	hours	fit_hs	2.91
synapse	MN-4_TNO155+pexidartinib	pexidartinib	mpnstPDXMT	120	hours	fit_hs	3.652
synapse	MN-4_TNO155+trabectedin	TNO155	mpnstPDXMT	48	hours	fit_hs	0.296
synapse	MN-4_TNO155+trabectedin	TNO155	mpnstPDXMT	120	hours	fit_hs	0.623
synapse	MN-4_TNO155+trabectedin	TNO155+trabectedin	mpnstPDXMT	48	hours	fit_hs	0.1527
synapse	MN-4_TNO155+trabectedin	TNO155+trabectedin	mpnstPDXMT	120	hours	fit_hs	-3.487
synapse	MN-4_TNO155+trabectedin	trabectedin	mpnstPDXMT	48	hours	fit_hs	0.8187
synapse	MN-4_TNO155+trabectedin	trabectedin	mpnstPDXMT	120	hours	fit_hs	1.449
synapse	MN-4_TNO155+verteporfin	TNO155	mpnstPDXMT	48	hours	fit_hs	0.4108
synapse	MN-4_TNO155+verteporfin	TNO155	mpnstPDXMT	120	hours	fit_hs	0.5922
synapse	MN-4_TNO155+verteporfin	TNO155+verteporfin	mpnstPDXMT	48	hours	fit_hs	0.9246
synapse	MN-4_TNO155+verteporfin	TNO155+verteporfin	mpnstPDXMT	120	hours	fit_hs	1.174
synapse	MN-4_TNO155+verteporfin	verteporfin	mpnstPDXMT	48	hours	fit_hs	1.147
synapse	MN-4_TNO155+verteporfin	verteporfin	mpnstPDXMT	120	hours	fit_hs	1.209
synapse	MN-4_TNO155+vorinostat	TNO155	mpnstPDXMT	48	hours	fit_hs	0.296
synapse	MN-4_TNO155+vorinostat	TNO155	mpnstPDXMT	120	hours	fit_hs	0.623
synapse	MN-4_TNO155+vorinostat	TNO155+vorinostat	mpnstPDXMT	48	hours	fit_hs	0.9276
synapse	MN-4_TNO155+vorinostat	TNO155+vorinostat	mpnstPDXMT	120	hours	fit_hs	1.139
synapse	MN-4_TNO155+vorinostat	vorinostat	mpnstPDXMT	48	hours	fit_hs	1.016
synapse	MN-4_TNO155+vorinostat	vorinostat	mpnstPDXMT	120	hours	fit_hs	1.94
synapse	MN-4_mirdametinib+TNO155	TNO155	mpnstPDXMT	48	hours	fit_hs	0.296
synapse	MN-4_mirdametinib+TNO155	TNO155	mpnstPDXMT	120	hours	fit_hs	0.623
synapse	MN-4_mirdametinib+TNO155	mirdametinib	mpnstPDXMT	48	hours	fit_hs	0.1018
synapse	MN-4_mirdametinib+TNO155	mirdametinib	mpnstPDXMT	120	hours	fit_hs	0.251
synapse	MN-4_mirdametinib+TNO155	mirdametinib+TNO155	mpnstPDXMT	48	hours	fit_hs	0.1511
synapse	MN-4_mirdametinib+TNO155	mirdametinib+TNO155	mpnstPDXMT	120	hours	fit_hs	0.1599
synapse	MN-4_mirdametinib+palbociclib	mirdametinib	mpnstPDXMT	48	hours	fit_hs	0.1018
synapse	MN-4_mirdametinib+palbociclib	mirdametinib	mpnstPDXMT	120	hours	fit_hs	0.251
synapse	MN-4_mirdametinib+palbociclib	mirdametinib+palbociclib	mpnstPDXMT	48	hours	fit_hs	0.2628
synapse	MN-4_mirdametinib+palbociclib	mirdametinib+palbociclib	mpnstPDXMT	120	hours	fit_hs	0.3593
synapse	MN-4_mirdametinib+palbociclib	palbociclib	mpnstPDXMT	48	hours	fit_hs	0.7337
synapse	MN-4_mirdametinib+palbociclib	palbociclib	mpnstPDXMT	120	hours	fit_hs	0.617
synapse	MN-4_mirdametinib+trabectedin	mirdametinib	mpnstPDXMT	48	hours	fit_hs	0.1018
synapse	MN-4_mirdametinib+trabectedin	mirdametinib	mpnstPDXMT	120	hours	fit_hs	0.251
synapse	MN-4_mirdametinib+trabectedin	mirdametinib+trabectedin	mpnstPDXMT	48	hours	fit_hs	0.0907
synapse	MN-4_mirdametinib+trabectedin	mirdametinib+trabectedin	mpnstPDXMT	120	hours	fit_hs	-3.426
synapse	MN-4_mirdametinib+trabectedin	trabectedin	mpnstPDXMT	48	hours	fit_hs	0.8187
synapse	MN-4_mirdametinib+trabectedin	trabectedin	mpnstPDXMT	120	hours	fit_hs	1.449
synapse	MN-4_mirdametinib+vorinostat	mirdametinib	mpnstPDXMT	48	hours	fit_hs	0.1018
synapse	MN-4_mirdametinib+vorinostat	mirdametinib	mpnstPDXMT	120	hours	fit_hs	0.251
synapse	MN-4_mirdametinib+vorinostat	mirdametinib+vorinostat	mpnstPDXMT	48	hours	fit_hs	0.5755
synapse	MN-4_mirdametinib+vorinostat	mirdametinib+vorinostat	mpnstPDXMT	120	hours	fit_hs	0.3817
synapse	MN-4_mirdametinib+vorinostat	vorinostat	mpnstPDXMT	48	hours	fit_hs	1.016
synapse	MN-4_mirdametinib+vorinostat	vorinostat	mpnstPDXMT	120	hours	fit_hs	1.94
synapse	MN-4_olaparib+doxorubicin	doxorubicin	mpnstPDXMT	48	hours	fit_hs	2.436
synapse	MN-4_olaparib+doxorubicin	doxorubicin	mpnstPDXMT	120	hours	fit_hs	4
synapse	MN-4_olaparib+doxorubicin	olaparib	mpnstPDXMT	48	hours	fit_hs	1.363
synapse	MN-4_olaparib+doxorubicin	olaparib	mpnstPDXMT	120	hours	fit_hs	1.413
synapse	MN-4_olaparib+doxorubicin	olaparib+doxorubicin	mpnstPDXMT	48	hours	fit_hs	1.125
synapse	MN-4_olaparib+doxorubicin	olaparib+doxorubicin	mpnstPDXMT	120	hours	fit_hs	0.7003
synapse	WU-225_TNO155+IAG933	IAG933	mpnstPDXMT	48	hours	fit_hs	0.4035
synapse	WU-225_TNO155+IAG933	IAG933	mpnstPDXMT	120	hours	fit_hs	4
synapse	WU-225_TNO155+IAG933	TNO155	mpnstPDXMT	48	hours	fit_hs	0.7379
synapse	WU-225_TNO155+IAG933	TNO155	mpnstPDXMT	120	hours	fit_hs	0.6908
synapse	WU-225_TNO155+IAG933	TNO155+IAG933	mpnstPDXMT	48	hours	fit_hs	0.4911
synapse	WU-225_TNO155+IAG933	TNO155+IAG933	mpnstPDXMT	120	hours	fit_hs	0.6733
synapse	WU-225_TNO155+SN38	TNO155	mpnstPDXMT	48	hours	fit_hs	0.2266
synapse	WU-225_TNO155+SN38	TNO155	mpnstPDXMT	120	hours	fit_hs	0.825
synapse	WU-225_TNO155+doxorubicin	TNO155	mpnstPDXMT	48	hours	fit_hs	0.7379
synapse	WU-225_TNO155+doxorubicin	TNO155	mpnstPDXMT	120	hours	fit_hs	0.6908
synapse	WU-225_TNO155+doxorubicin	TNO155+doxorubicin	mpnstPDXMT	48	hours	fit_hs	2.443
synapse	WU-225_TNO155+doxorubicin	TNO155+doxorubicin	mpnstPDXMT	120	hours	fit_hs	0.8811
synapse	WU-225_TNO155+doxorubicin	doxorubicin	mpnstPDXMT	48	hours	fit_hs	1.488
synapse	WU-225_TNO155+doxorubicin	doxorubicin	mpnstPDXMT	120	hours	fit_hs	2.107
synapse	WU-225_TNO155+olaparib	TNO155	mpnstPDXMT	48	hours	fit_hs	0.2266
synapse	WU-225_TNO155+olaparib	TNO155	mpnstPDXMT	120	hours	fit_hs	0.825
synapse	WU-225_TNO155+olaparib	TNO155+olaparib	mpnstPDXMT	48	hours	fit_hs	0.4098
synapse	WU-225_TNO155+olaparib	TNO155+olaparib	mpnstPDXMT	120	hours	fit_hs	0.5894
synapse	WU-225_TNO155+olaparib	olaparib	mpnstPDXMT	48	hours	fit_hs	0.4522
synapse	WU-225_TNO155+olaparib	olaparib	mpnstPDXMT	120	hours	fit_hs	0.3707
synapse	WU-225_TNO155+palbociclib	TNO155	mpnstPDXMT	48	hours	fit_hs	0.4596
synapse	WU-225_TNO155+palbociclib	TNO155	mpnstPDXMT	120	hours	fit_hs	0.3743
synapse	WU-225_TNO155+palbociclib	TNO155+palbociclib	mpnstPDXMT	48	hours	fit_hs	1.096
synapse	WU-225_TNO155+palbociclib	TNO155+palbociclib	mpnstPDXMT	120	hours	fit_hs	4
synapse	WU-225_TNO155+palbociclib	palbociclib	mpnstPDXMT	48	hours	fit_hs	4
synapse	WU-225_TNO155+palbociclib	palbociclib	mpnstPDXMT	120	hours	fit_hs	4
synapse	WU-225_TNO155+pexidartinib	TNO155	mpnstPDXMT	48	hours	fit_hs	0.2266
synapse	WU-225_TNO155+pexidartinib	TNO155	mpnstPDXMT	120	hours	fit_hs	0.825
synapse	WU-225_TNO155+pexidartinib	TNO155+pexidartinib	mpnstPDXMT	48	hours	fit_hs	1.222
synapse	WU-225_TNO155+pexidartinib	TNO155+pexidartinib	mpnstPDXMT	120	hours	fit_hs	1.177
synapse	WU-225_TNO155+pexidartinib	pexidartinib	mpnstPDXMT	48	hours	fit_hs	2.394
synapse	WU-225_TNO155+pexidartinib	pexidartinib	mpnstPDXMT	120	hours	fit_hs	3.614
synapse	WU-225_TNO155+trabectedin	TNO155	mpnstPDXMT	48	hours	fit_hs	0.4596
synapse	WU-225_TNO155+trabectedin	TNO155	mpnstPDXMT	120	hours	fit_hs	0.3743
synapse	WU-225_TNO155+trabectedin	TNO155+trabectedin	mpnstPDXMT	48	hours	fit_hs	0.2808
synapse	WU-225_TNO155+trabectedin	TNO155+trabectedin	mpnstPDXMT	120	hours	fit_hs	0.3376
synapse	WU-225_TNO155+trabectedin	trabectedin	mpnstPDXMT	48	hours	fit_hs	3.104
synapse	WU-225_TNO155+trabectedin	trabectedin	mpnstPDXMT	120	hours	fit_hs	0.319
synapse	WU-225_TNO155+vorinostat	TNO155	mpnstPDXMT	48	hours	fit_hs	0.4596
synapse	WU-225_TNO155+vorinostat	TNO155	mpnstPDXMT	120	hours	fit_hs	0.3743
synapse	WU-225_TNO155+vorinostat	TNO155+vorinostat	mpnstPDXMT	48	hours	fit_hs	2.034
synapse	WU-225_TNO155+vorinostat	TNO155+vorinostat	mpnstPDXMT	120	hours	fit_hs	2.088
synapse	WU-225_TNO155+vorinostat	vorinostat	mpnstPDXMT	48	hours	fit_hs	2.732
synapse	WU-225_TNO155+vorinostat	vorinostat	mpnstPDXMT	120	hours	fit_hs	1.679
synapse	WU-225_mirdametinib+TNO155	TNO155	mpnstPDXMT	48	hours	fit_hs	0.4596
synapse	WU-225_mirdametinib+TNO155	TNO155	mpnstPDXMT	120	hours	fit_hs	0.3743
synapse	WU-225_mirdametinib+TNO155	mirdametinib	mpnstPDXMT	48	hours	fit_hs	1.288
synapse	WU-225_mirdametinib+TNO155	mirdametinib	mpnstPDXMT	120	hours	fit_hs	0.5319
synapse	WU-225_mirdametinib+TNO155	mirdametinib+TNO155	mpnstPDXMT	48	hours	fit_hs	0.343
synapse	WU-225_mirdametinib+TNO155	mirdametinib+TNO155	mpnstPDXMT	120	hours	fit_hs	0.315
synapse	WU-225_mirdametinib+capmatinib	capmatinib	mpnstPDXMT	48	hours	fit_hs	0.198
synapse	WU-225_mirdametinib+capmatinib	capmatinib	mpnstPDXMT	120	hours	fit_hs	-0.1701
synapse	WU-225_mirdametinib+capmatinib	mirdametinib	mpnstPDXMT	48	hours	fit_hs	0.4376
synapse	WU-225_mirdametinib+capmatinib	mirdametinib	mpnstPDXMT	120	hours	fit_hs	1.339
synapse	WU-225_mirdametinib+capmatinib	mirdametinib+capmatinib	mpnstPDXMT	48	hours	fit_hs	0.3198
synapse	WU-225_mirdametinib+capmatinib	mirdametinib+capmatinib	mpnstPDXMT	120	hours	fit_hs	0.258
synapse	WU-225_mirdametinib+doxorubicin	doxorubicin	mpnstPDXMT	48	hours	fit_hs	1.488
synapse	WU-225_mirdametinib+doxorubicin	doxorubicin	mpnstPDXMT	120	hours	fit_hs	2.107
synapse	WU-225_mirdametinib+doxorubicin	mirdametinib	mpnstPDXMT	48	hours	fit_hs	0.4376
synapse	WU-225_mirdametinib+doxorubicin	mirdametinib	mpnstPDXMT	120	hours	fit_hs	1.339
synapse	WU-225_mirdametinib+doxorubicin	mirdametinib+doxorubicin	mpnstPDXMT	48	hours	fit_hs	1.661
synapse	WU-225_mirdametinib+doxorubicin	mirdametinib+doxorubicin	mpnstPDXMT	120	hours	fit_hs	0.8156
synapse	WU-225_mirdametinib+palbociclib	mirdametinib	mpnstPDXMT	48	hours	fit_hs	1.288
synapse	WU-225_mirdametinib+palbociclib	mirdametinib	mpnstPDXMT	120	hours	fit_hs	0.5319
synapse	WU-225_mirdametinib+palbociclib	mirdametinib+palbociclib	mpnstPDXMT	48	hours	fit_hs	1.037
synapse	WU-225_mirdametinib+palbociclib	mirdametinib+palbociclib	mpnstPDXMT	120	hours	fit_hs	1.777
synapse	WU-225_mirdametinib+palbociclib	palbociclib	mpnstPDXMT	48	hours	fit_hs	4
synapse	WU-225_mirdametinib+palbociclib	palbociclib	mpnstPDXMT	120	hours	fit_hs	4
synapse	WU-225_mirdametinib+trabectedin	mirdametinib	mpnstPDXMT	48	hours	fit_hs	1.288
synapse	WU-225_mirdametinib+trabectedin	mirdametinib	mpnstPDXMT	120	hours	fit_hs	0.5319
synapse	WU-225_mirdametinib+trabectedin	mirdametinib+trabectedin	mpnstPDXMT	48	hours	fit_hs	0.2583
synapse	WU-225_mirdametinib+trabectedin	mirdametinib+trabectedin	mpnstPDXMT	120	hours	fit_hs	0.2935
synapse	WU-225_mirdametinib+trabectedin	trabectedin	mpnstPDXMT	48	hours	fit_hs	3.104
synapse	WU-225_mirdametinib+trabectedin	trabectedin	mpnstPDXMT	120	hours	fit_hs	0.319
synapse	WU-225_mirdametinib+vorinostat	mirdametinib	mpnstPDXMT	48	hours	fit_hs	1.288
synapse	WU-225_mirdametinib+vorinostat	mirdametinib	mpnstPDXMT	120	hours	fit_hs	0.5319
synapse	WU-225_mirdametinib+vorinostat	mirdametinib+vorinostat	mpnstPDXMT	48	hours	fit_hs	2.391
synapse	WU-225_mirdametinib+vorinostat	mirdametinib+vorinostat	mpnstPDXMT	120	hours	fit_hs	1.764
synapse	WU-225_mirdametinib+vorinostat	vorinostat	mpnstPDXMT	48	hours	fit_hs	2.732
synapse	WU-225_mirdametinib+vorinostat	vorinostat	mpnstPDXMT	120	hours	fit_hs	1.679
synapse	WU-225_olaparib+capmatinib	capmatinib	mpnstPDXMT	48	hours	fit_hs	0.1644
synapse	WU-225_olaparib+capmatinib	capmatinib	mpnstPDXMT	120	hours	fit_hs	-4
synapse	WU-225_olaparib+capmatinib	olaparib	mpnstPDXMT	48	hours	fit_hs	2.596
synapse	WU-225_olaparib+capmatinib	olaparib	mpnstPDXMT	120	hours	fit_hs	0.5186
synapse	WU-225_olaparib+capmatinib	olaparib+capmatinib	mpnstPDXMT	48	hours	fit_hs	0.1224
synapse	WU-225_olaparib+capmatinib	olaparib+capmatinib	mpnstPDXMT	120	hours	fit_hs	0.8974
synapse	WU-225_olaparib+doxorubicin	doxorubicin	mpnstPDXMT	48	hours	fit_hs	4
synapse	WU-225_olaparib+doxorubicin	doxorubicin	mpnstPDXMT	120	hours	fit_hs	1.664
synapse	WU-225_olaparib+doxorubicin	olaparib	mpnstPDXMT	48	hours	fit_hs	0.4522
synapse	WU-225_olaparib+doxorubicin	olaparib	mpnstPDXMT	120	hours	fit_hs	0.3707
synapse	WU-225_olaparib+doxorubicin	olaparib+doxorubicin	mpnstPDXMT	48	hours	fit_hs	0.6363
synapse	WU-225_olaparib+doxorubicin	olaparib+doxorubicin	mpnstPDXMT	120	hours	fit_hs	1.99
synapse	WU-225_olaparib+palbociclib	olaparib	mpnstPDXMT	48	hours	fit_hs	2.596
synapse	WU-225_olaparib+palbociclib	olaparib	mpnstPDXMT	120	hours	fit_hs	0.5186
synapse	WU-225_olaparib+palbociclib	olaparib+palbociclib	mpnstPDXMT	48	hours	fit_hs	4
synapse	WU-225_olaparib+palbociclib	olaparib+palbociclib	mpnstPDXMT	120	hours	fit_hs	1.059
synapse	WU-225_olaparib+palbociclib	palbociclib	mpnstPDXMT	48	hours	fit_hs	4
synapse	WU-225_olaparib+palbociclib	palbociclib	mpnstPDXMT	120	hours	fit_hs	4
synapse	WU-225_palbociclib+doxorubicin	doxorubicin	mpnstPDXMT	48	hours	fit_hs	2.368
synapse	WU-225_palbociclib+doxorubicin	doxorubicin	mpnstPDXMT	120	hours	fit_hs	1.731
synapse	WU-225_palbociclib+doxorubicin	palbociclib	mpnstPDXMT	48	hours	fit_hs	4
synapse	WU-225_palbociclib+doxorubicin	palbociclib	mpnstPDXMT	120	hours	fit_hs	4
synapse	WU-225_palbociclib+doxorubicin	palbociclib+doxorubicin	mpnstPDXMT	48	hours	fit_hs	4
synapse	WU-225_palbociclib+doxorubicin	palbociclib+doxorubicin	mpnstPDXMT	120	hours	fit_hs	1.597
synapse	WU-225_palbociclib+trabectedin	palbociclib	mpnstPDXMT	48	hours	fit_hs	4
synapse	WU-225_palbociclib+trabectedin	palbociclib	mpnstPDXMT	120	hours	fit_hs	4
synapse	WU-225_palbociclib+trabectedin	palbociclib+trabectedin	mpnstPDXMT	48	hours	fit_hs	0.3778
synapse	WU-225_palbociclib+trabectedin	palbociclib+trabectedin	mpnstPDXMT	120	hours	fit_hs	-0.0365
synapse	WU-225_palbociclib+trabectedin	trabectedin	mpnstPDXMT	48	hours	fit_hs	4
synapse	WU-225_palbociclib+trabectedin	trabectedin	mpnstPDXMT	120	hours	fit_hs	0.885
synapse	WU-225_trabectedin+doxorubicin	doxorubicin	mpnstPDXMT	48	hours	fit_hs	4
synapse	WU-225_trabectedin+doxorubicin	doxorubicin	mpnstPDXMT	120	hours	fit_hs	1.664
synapse	WU-225_trabectedin+doxorubicin	trabectedin	mpnstPDXMT	48	hours	fit_hs	4
synapse	WU-225_trabectedin+doxorubicin	trabectedin	mpnstPDXMT	120	hours	fit_hs	0.1979
synapse	WU-225_trabectedin+doxorubicin	trabectedin+doxorubicin	mpnstPDXMT	48	hours	fit_hs	0.2861
synapse	WU-225_trabectedin+doxorubicin	trabectedin+doxorubicin	mpnstPDXMT	120	hours	fit_hs	-0.0679
synapse	WU-225_trabectedin+olaparib	olaparib	mpnstPDXMT	48	hours	fit_hs	0.4522
synapse	WU-225_trabectedin+olaparib	olaparib	mpnstPDXMT	120	hours	fit_hs	0.3707
synapse	WU-225_trabectedin+olaparib	trabectedin	mpnstPDXMT	48	hours	fit_hs	4
synapse	WU-225_trabectedin+olaparib	trabectedin	mpnstPDXMT	120	hours	fit_hs	0.1979
synapse	WU-225_trabectedin+olaparib	trabectedin+olaparib	mpnstPDXMT	48	hours	fit_hs	0.1862
synapse	WU-225_trabectedin+olaparib	trabectedin+olaparib	mpnstPDXMT	120	hours	fit_hs	0.1383
synapse	WU-225_vorinostat+capmatinib	capmatinib	mpnstPDXMT	48	hours	fit_hs	0.198
synapse	WU-225_vorinostat+capmatinib	capmatinib	mpnstPDXMT	120	hours	fit_hs	-0.1701
synapse	WU-225_vorinostat+capmatinib	vorinostat	mpnstPDXMT	48	hours	fit_hs	-3.997
synapse	WU-225_vorinostat+capmatinib	vorinostat	mpnstPDXMT	120	hours	fit_hs	2.067
synapse	WU-225_vorinostat+capmatinib	vorinostat+capmatinib	mpnstPDXMT	48	hours	fit_hs	1.022
synapse	WU-225_vorinostat+capmatinib	vorinostat+capmatinib	mpnstPDXMT	120	hours	fit_hs	0.4661
synapse	WU-225_vorinostat+doxorubicin	doxorubicin	mpnstPDXMT	48	hours	fit_hs	1.488
synapse	WU-225_vorinostat+doxorubicin	doxorubicin	mpnstPDXMT	120	hours	fit_hs	2.107
synapse	WU-225_vorinostat+doxorubicin	vorinostat	mpnstPDXMT	48	hours	fit_hs	-3.997
synapse	WU-225_vorinostat+doxorubicin	vorinostat	mpnstPDXMT	120	hours	fit_hs	2.067
synapse	WU-225_vorinostat+doxorubicin	vorinostat+doxorubicin	mpnstPDXMT	48	hours	fit_hs	1.964
synapse	WU-225_vorinostat+doxorubicin	vorinostat+doxorubicin	mpnstPDXMT	120	hours	fit_hs	-3.996
synapse	WU-225_vorinostat+olaparib	olaparib	mpnstPDXMT	48	hours	fit_hs	2.596
synapse	WU-225_vorinostat+olaparib	olaparib	mpnstPDXMT	120	hours	fit_hs	0.5187
synapse	WU-225_vorinostat+olaparib	vorinostat	mpnstPDXMT	48	hours	fit_hs	1.517
synapse	WU-225_vorinostat+olaparib	vorinostat	mpnstPDXMT	120	hours	fit_hs	0.4629
synapse	WU-225_vorinostat+olaparib	vorinostat+olaparib	mpnstPDXMT	48	hours	fit_hs	4
synapse	WU-225_vorinostat+olaparib	vorinostat+olaparib	mpnstPDXMT	120	hours	fit_hs	0.9107
synapse	WU-225_vorinostat+trabectedin	trabectedin	mpnstPDXMT	48	hours	fit_hs	4
synapse	WU-225_vorinostat+trabectedin	trabectedin	mpnstPDXMT	120	hours	fit_hs	0.885
synapse	WU-225_vorinostat+trabectedin	vorinostat	mpnstPDXMT	48	hours	fit_hs	1.517
synapse	WU-225_vorinostat+trabectedin	vorinostat	mpnstPDXMT	120	hours	fit_hs	0.4629
synapse	WU-225_vorinostat+trabectedin	vorinostat+trabectedin	mpnstPDXMT	48	hours	fit_hs	0.2329
synapse	WU-225_vorinostat+trabectedin	vorinostat+trabectedin	mpnstPDXMT	120	hours	fit_hs	0.1736
synapse	WU-356_TNO155+IAG933	IAG933	mpnstPDXMT	48	hours	fit_hs	0.364
synapse	WU-356_TNO155+IAG933	IAG933	mpnstPDXMT	120	hours	fit_hs	0.69
synapse	WU-356_TNO155+IAG933	TNO155	mpnstPDXMT	48	hours	fit_hs	0.4567
synapse	WU-356_TNO155+IAG933	TNO155	mpnstPDXMT	120	hours	fit_hs	0.5622
synapse	WU-356_TNO155+IAG933	TNO155+IAG933	mpnstPDXMT	48	hours	fit_hs	0.8869
synapse	WU-356_TNO155+IAG933	TNO155+IAG933	mpnstPDXMT	120	hours	fit_hs	-3.975
synapse	WU-356_TNO155+doxorubicin	TNO155	mpnstPDXMT	48	hours	fit_hs	0.4567
synapse	WU-356_TNO155+doxorubicin	TNO155	mpnstPDXMT	120	hours	fit_hs	0.5622
synapse	WU-356_TNO155+doxorubicin	TNO155+doxorubicin	mpnstPDXMT	48	hours	fit_hs	0.4984
synapse	WU-356_TNO155+doxorubicin	TNO155+doxorubicin	mpnstPDXMT	120	hours	fit_hs	-3.774
synapse	WU-356_TNO155+doxorubicin	doxorubicin	mpnstPDXMT	48	hours	fit_hs	0.7314
synapse	WU-356_TNO155+doxorubicin	doxorubicin	mpnstPDXMT	120	hours	fit_hs	0.9685
synapse	WU-356_TNO155+palbociclib	TNO155	mpnstPDXMT	48	hours	fit_hs	0.0684
synapse	WU-356_TNO155+palbociclib	TNO155	mpnstPDXMT	120	hours	fit_hs	0.1457
synapse	WU-356_TNO155+palbociclib	TNO155+palbociclib	mpnstPDXMT	48	hours	fit_hs	0.5001
synapse	WU-356_TNO155+palbociclib	TNO155+palbociclib	mpnstPDXMT	120	hours	fit_hs	0.5707
synapse	WU-356_TNO155+palbociclib	palbociclib	mpnstPDXMT	48	hours	fit_hs	2.321
synapse	WU-356_TNO155+palbociclib	palbociclib	mpnstPDXMT	120	hours	fit_hs	3.979
synapse	WU-356_TNO155+trabectedin	TNO155	mpnstPDXMT	48	hours	fit_hs	0.0684
synapse	WU-356_TNO155+trabectedin	TNO155	mpnstPDXMT	120	hours	fit_hs	0.1457
synapse	WU-356_TNO155+trabectedin	TNO155+trabectedin	mpnstPDXMT	48	hours	fit_hs	-0.0572
synapse	WU-356_TNO155+trabectedin	TNO155+trabectedin	mpnstPDXMT	120	hours	fit_hs	0.2009
synapse	WU-356_TNO155+trabectedin	trabectedin	mpnstPDXMT	48	hours	fit_hs	1.554
synapse	WU-356_TNO155+trabectedin	trabectedin	mpnstPDXMT	120	hours	fit_hs	0.8284
synapse	WU-356_TNO155+vorinostat	TNO155	mpnstPDXMT	48	hours	fit_hs	0.0684
synapse	WU-356_TNO155+vorinostat	TNO155	mpnstPDXMT	120	hours	fit_hs	0.1457
synapse	WU-356_TNO155+vorinostat	TNO155+vorinostat	mpnstPDXMT	48	hours	fit_hs	1.438
synapse	WU-356_TNO155+vorinostat	TNO155+vorinostat	mpnstPDXMT	120	hours	fit_hs	0.7834
synapse	WU-356_TNO155+vorinostat	vorinostat	mpnstPDXMT	48	hours	fit_hs	2.041
synapse	WU-356_TNO155+vorinostat	vorinostat	mpnstPDXMT	120	hours	fit_hs	-3.997
synapse	WU-356_mirdametinib+TNO155	TNO155	mpnstPDXMT	48	hours	fit_hs	0.0684
synapse	WU-356_mirdametinib+TNO155	TNO155	mpnstPDXMT	120	hours	fit_hs	0.1457
synapse	WU-356_mirdametinib+TNO155	mirdametinib	mpnstPDXMT	48	hours	fit_hs	0.2883
synapse	WU-356_mirdametinib+TNO155	mirdametinib	mpnstPDXMT	120	hours	fit_hs	0.3145
synapse	WU-356_mirdametinib+TNO155	mirdametinib+TNO155	mpnstPDXMT	48	hours	fit_hs	0.1621
synapse	WU-356_mirdametinib+TNO155	mirdametinib+TNO155	mpnstPDXMT	120	hours	fit_hs	0.2913
synapse	WU-356_mirdametinib+capmatinib	capmatinib	mpnstPDXMT	48	hours	fit_hs	4
synapse	WU-356_mirdametinib+capmatinib	capmatinib	mpnstPDXMT	120	hours	fit_hs	0.0707
synapse	WU-356_mirdametinib+capmatinib	mirdametinib	mpnstPDXMT	48	hours	fit_hs	0.5893
synapse	WU-356_mirdametinib+capmatinib	mirdametinib	mpnstPDXMT	120	hours	fit_hs	-3.999
synapse	WU-356_mirdametinib+capmatinib	mirdametinib+capmatinib	mpnstPDXMT	48	hours	fit_hs	0.3803
synapse	WU-356_mirdametinib+capmatinib	mirdametinib+capmatinib	mpnstPDXMT	120	hours	fit_hs	0.297
synapse	WU-356_mirdametinib+doxorubicin	doxorubicin	mpnstPDXMT	48	hours	fit_hs	0.7314
synapse	WU-356_mirdametinib+doxorubicin	doxorubicin	mpnstPDXMT	120	hours	fit_hs	0.9685
synapse	WU-356_mirdametinib+doxorubicin	mirdametinib	mpnstPDXMT	48	hours	fit_hs	0.5893
synapse	WU-356_mirdametinib+doxorubicin	mirdametinib	mpnstPDXMT	120	hours	fit_hs	-3.999
synapse	WU-356_mirdametinib+doxorubicin	mirdametinib+doxorubicin	mpnstPDXMT	48	hours	fit_hs	0.7296
synapse	WU-356_mirdametinib+doxorubicin	mirdametinib+doxorubicin	mpnstPDXMT	120	hours	fit_hs	0.8802
synapse	WU-356_mirdametinib+palbociclib	mirdametinib	mpnstPDXMT	48	hours	fit_hs	0.2883
synapse	WU-356_mirdametinib+palbociclib	mirdametinib	mpnstPDXMT	120	hours	fit_hs	0.3145
synapse	WU-356_mirdametinib+palbociclib	mirdametinib+palbociclib	mpnstPDXMT	48	hours	fit_hs	0.3627
synapse	WU-356_mirdametinib+palbociclib	mirdametinib+palbociclib	mpnstPDXMT	120	hours	fit_hs	0.4388
synapse	WU-356_mirdametinib+palbociclib	palbociclib	mpnstPDXMT	48	hours	fit_hs	2.321
synapse	WU-356_mirdametinib+palbociclib	palbociclib	mpnstPDXMT	120	hours	fit_hs	3.979
synapse	WU-356_mirdametinib+trabectedin	mirdametinib	mpnstPDXMT	48	hours	fit_hs	0.2883
synapse	WU-356_mirdametinib+trabectedin	mirdametinib	mpnstPDXMT	120	hours	fit_hs	0.3145
synapse	WU-356_mirdametinib+trabectedin	mirdametinib+trabectedin	mpnstPDXMT	48	hours	fit_hs	-2.975
synapse	WU-356_mirdametinib+trabectedin	mirdametinib+trabectedin	mpnstPDXMT	120	hours	fit_hs	0.1539
synapse	WU-356_mirdametinib+trabectedin	trabectedin	mpnstPDXMT	48	hours	fit_hs	1.554
synapse	WU-356_mirdametinib+trabectedin	trabectedin	mpnstPDXMT	120	hours	fit_hs	0.8284
synapse	WU-356_mirdametinib+vorinostat	mirdametinib	mpnstPDXMT	48	hours	fit_hs	0.2883
synapse	WU-356_mirdametinib+vorinostat	mirdametinib	mpnstPDXMT	120	hours	fit_hs	0.3145
synapse	WU-356_mirdametinib+vorinostat	mirdametinib+vorinostat	mpnstPDXMT	48	hours	fit_hs	1.143
synapse	WU-356_mirdametinib+vorinostat	mirdametinib+vorinostat	mpnstPDXMT	120	hours	fit_hs	0.6008
synapse	WU-356_mirdametinib+vorinostat	vorinostat	mpnstPDXMT	48	hours	fit_hs	2.041
synapse	WU-356_mirdametinib+vorinostat	vorinostat	mpnstPDXMT	120	hours	fit_hs	-3.997
synapse	WU-356_vorinostat+capmatinib	capmatinib	mpnstPDXMT	48	hours	fit_hs	4
synapse	WU-356_vorinostat+capmatinib	capmatinib	mpnstPDXMT	120	hours	fit_hs	0.0707
synapse	WU-356_vorinostat+capmatinib	vorinostat	mpnstPDXMT	48	hours	fit_hs	1.504
synapse	WU-356_vorinostat+capmatinib	vorinostat	mpnstPDXMT	120	hours	fit_hs	1.565
synapse	WU-356_vorinostat+capmatinib	vorinostat+capmatinib	mpnstPDXMT	48	hours	fit_hs	1.012
synapse	WU-356_vorinostat+capmatinib	vorinostat+capmatinib	mpnstPDXMT	120	hours	fit_hs	0.8773
synapse	WU-356_vorinostat+doxorubicin	doxorubicin	mpnstPDXMT	48	hours	fit_hs	0.7314
synapse	WU-356_vorinostat+doxorubicin	doxorubicin	mpnstPDXMT	120	hours	fit_hs	0.9685
synapse	WU-356_vorinostat+doxorubicin	vorinostat	mpnstPDXMT	48	hours	fit_hs	1.504
synapse	WU-356_vorinostat+doxorubicin	vorinostat	mpnstPDXMT	120	hours	fit_hs	1.565
synapse	WU-356_vorinostat+doxorubicin	vorinostat+doxorubicin	mpnstPDXMT	48	hours	fit_hs	2.027
synapse	WU-356_vorinostat+doxorubicin	vorinostat+doxorubicin	mpnstPDXMT	120	hours	fit_hs	1.238
synapse	JH-2-002_TNO155+doxorubicin	TNO155	mpnstPDXMT	48	hours	aac	0.2772
synapse	JH-2-002_TNO155+doxorubicin	TNO155	mpnstPDXMT	120	hours	aac	0.6694
synapse	JH-2-002_TNO155+doxorubicin	TNO155+doxorubicin	mpnstPDXMT	48	hours	aac	0.5912
synapse	JH-2-002_TNO155+doxorubicin	TNO155+doxorubicin	mpnstPDXMT	120	hours	aac	0.9068
synapse	JH-2-002_TNO155+doxorubicin	doxorubicin	mpnstPDXMT	48	hours	aac	0.4045
synapse	JH-2-002_TNO155+doxorubicin	doxorubicin	mpnstPDXMT	120	hours	aac	0.8778
synapse	JH-2-002_TNO155+irinotecan	TNO155	mpnstPDXMT	48	hours	aac	0.2594
synapse	JH-2-002_TNO155+irinotecan	TNO155	mpnstPDXMT	120	hours	aac	0.7518
synapse	JH-2-002_TNO155+olaparib	TNO155	mpnstPDXMT	48	hours	aac	0.2594
synapse	JH-2-002_TNO155+olaparib	TNO155	mpnstPDXMT	120	hours	aac	0.7518
synapse	JH-2-002_TNO155+olaparib	TNO155+olaparib	mpnstPDXMT	48	hours	aac	0.5097
synapse	JH-2-002_TNO155+olaparib	TNO155+olaparib	mpnstPDXMT	120	hours	aac	0.7818
synapse	JH-2-002_TNO155+olaparib	olaparib	mpnstPDXMT	48	hours	aac	0.1922
synapse	JH-2-002_TNO155+olaparib	olaparib	mpnstPDXMT	120	hours	aac	0.5939
synapse	JH-2-002_TNO155+palbociclib	TNO155	mpnstPDXMT	48	hours	aac	0.5787
synapse	JH-2-002_TNO155+palbociclib	TNO155	mpnstPDXMT	120	hours	aac	0.7665
synapse	JH-2-002_TNO155+palbociclib	TNO155+palbociclib	mpnstPDXMT	48	hours	aac	0.609
synapse	JH-2-002_TNO155+palbociclib	TNO155+palbociclib	mpnstPDXMT	120	hours	aac	0.786
synapse	JH-2-002_TNO155+palbociclib	palbociclib	mpnstPDXMT	48	hours	aac	0.5132
synapse	JH-2-002_TNO155+palbociclib	palbociclib	mpnstPDXMT	120	hours	aac	0.6331
synapse	JH-2-002_TNO155+pexidartinib	TNO155	mpnstPDXMT	48	hours	aac	0.2594
synapse	JH-2-002_TNO155+pexidartinib	TNO155	mpnstPDXMT	120	hours	aac	0.7518
synapse	JH-2-002_TNO155+pexidartinib	TNO155+pexidartinib	mpnstPDXMT	48	hours	aac	0.3638
synapse	JH-2-002_TNO155+pexidartinib	TNO155+pexidartinib	mpnstPDXMT	120	hours	aac	0.6021
synapse	JH-2-002_TNO155+pexidartinib	pexidartinib	mpnstPDXMT	48	hours	aac	0.2163
synapse	JH-2-002_TNO155+pexidartinib	pexidartinib	mpnstPDXMT	120	hours	aac	0.3528
synapse	JH-2-002_TNO155+trabectedin	TNO155	mpnstPDXMT	48	hours	aac	0.5787
synapse	JH-2-002_TNO155+trabectedin	TNO155	mpnstPDXMT	120	hours	aac	0.7665
synapse	JH-2-002_TNO155+trabectedin	TNO155+trabectedin	mpnstPDXMT	48	hours	aac	0.6133
synapse	JH-2-002_TNO155+trabectedin	TNO155+trabectedin	mpnstPDXMT	120	hours	aac	0.8127
synapse	JH-2-002_TNO155+trabectedin	trabectedin	mpnstPDXMT	48	hours	aac	0.2924
synapse	JH-2-002_TNO155+trabectedin	trabectedin	mpnstPDXMT	120	hours	aac	0.4029
synapse	JH-2-002_TNO155+verteporfin	TNO155	mpnstPDXMT	48	hours	aac	0.2772
synapse	JH-2-002_TNO155+verteporfin	TNO155	mpnstPDXMT	120	hours	aac	0.6694
synapse	JH-2-002_TNO155+verteporfin	TNO155+verteporfin	mpnstPDXMT	48	hours	aac	0.3409
synapse	JH-2-002_TNO155+verteporfin	TNO155+verteporfin	mpnstPDXMT	120	hours	aac	0.4816
synapse	JH-2-002_TNO155+verteporfin	verteporfin	mpnstPDXMT	48	hours	aac	0.1608
synapse	JH-2-002_TNO155+verteporfin	verteporfin	mpnstPDXMT	120	hours	aac	0.416
synapse	JH-2-002_TNO155+vorinostat	TNO155	mpnstPDXMT	48	hours	aac	0.5787
synapse	JH-2-002_TNO155+vorinostat	TNO155	mpnstPDXMT	120	hours	aac	0.7665
synapse	JH-2-002_TNO155+vorinostat	TNO155+vorinostat	mpnstPDXMT	48	hours	aac	0.6584
synapse	JH-2-002_TNO155+vorinostat	TNO155+vorinostat	mpnstPDXMT	120	hours	aac	0.8167
synapse	JH-2-002_TNO155+vorinostat	vorinostat	mpnstPDXMT	48	hours	aac	0.4101
synapse	JH-2-002_TNO155+vorinostat	vorinostat	mpnstPDXMT	120	hours	aac	0.697
synapse	JH-2-002_mirdametinib+TNO155	TNO155	mpnstPDXMT	48	hours	aac	0.5787
synapse	JH-2-002_mirdametinib+TNO155	TNO155	mpnstPDXMT	120	hours	aac	0.7665
synapse	JH-2-002_mirdametinib+TNO155	mirdametinib	mpnstPDXMT	48	hours	aac	0.518
synapse	JH-2-002_mirdametinib+TNO155	mirdametinib	mpnstPDXMT	120	hours	aac	0.804
synapse	JH-2-002_mirdametinib+TNO155	mirdametinib+TNO155	mpnstPDXMT	48	hours	aac	0.6191
synapse	JH-2-002_mirdametinib+TNO155	mirdametinib+TNO155	mpnstPDXMT	120	hours	aac	0.8364
synapse	JH-2-002_mirdametinib+capmatinib	capmatinib	mpnstPDXMT	48	hours	aac	0.1105
synapse	JH-2-002_mirdametinib+capmatinib	capmatinib	mpnstPDXMT	120	hours	aac	0.3675
synapse	JH-2-002_mirdametinib+capmatinib	mirdametinib	mpnstPDXMT	48	hours	aac	0.3936
synapse	JH-2-002_mirdametinib+capmatinib	mirdametinib	mpnstPDXMT	120	hours	aac	0.7274
synapse	JH-2-002_mirdametinib+capmatinib	mirdametinib+capmatinib	mpnstPDXMT	48	hours	aac	0.463
synapse	JH-2-002_mirdametinib+capmatinib	mirdametinib+capmatinib	mpnstPDXMT	120	hours	aac	0.6651
synapse	JH-2-002_mirdametinib+doxorubicin	doxorubicin	mpnstPDXMT	48	hours	aac	0.4045
synapse	JH-2-002_mirdametinib+doxorubicin	doxorubicin	mpnstPDXMT	120	hours	aac	0.8778
synapse	JH-2-002_mirdametinib+doxorubicin	mirdametinib	mpnstPDXMT	48	hours	aac	0.3936
synapse	JH-2-002_mirdametinib+doxorubicin	mirdametinib	mpnstPDXMT	120	hours	aac	0.7274
synapse	JH-2-002_mirdametinib+doxorubicin	mirdametinib+doxorubicin	mpnstPDXMT	48	hours	aac	0.5992
synapse	JH-2-002_mirdametinib+doxorubicin	mirdametinib+doxorubicin	mpnstPDXMT	120	hours	aac	0.8441
synapse	JH-2-002_mirdametinib+palbociclib	mirdametinib	mpnstPDXMT	48	hours	aac	0.518
synapse	JH-2-002_mirdametinib+palbociclib	mirdametinib	mpnstPDXMT	120	hours	aac	0.804
synapse	JH-2-002_mirdametinib+palbociclib	mirdametinib+palbociclib	mpnstPDXMT	48	hours	aac	0.643
synapse	JH-2-002_mirdametinib+palbociclib	mirdametinib+palbociclib	mpnstPDXMT	120	hours	aac	0.8109
synapse	JH-2-002_mirdametinib+palbociclib	palbociclib	mpnstPDXMT	48	hours	aac	0.5132
synapse	JH-2-002_mirdametinib+palbociclib	palbociclib	mpnstPDXMT	120	hours	aac	0.6331
synapse	JH-2-002_mirdametinib+trabectedin	mirdametinib	mpnstPDXMT	48	hours	aac	0.518
synapse	JH-2-002_mirdametinib+trabectedin	mirdametinib	mpnstPDXMT	120	hours	aac	0.804
synapse	JH-2-002_mirdametinib+trabectedin	mirdametinib+trabectedin	mpnstPDXMT	48	hours	aac	0.6169
synapse	JH-2-002_mirdametinib+trabectedin	mirdametinib+trabectedin	mpnstPDXMT	120	hours	aac	0.8381
synapse	JH-2-002_mirdametinib+trabectedin	trabectedin	mpnstPDXMT	48	hours	aac	0.2924
synapse	JH-2-002_mirdametinib+trabectedin	trabectedin	mpnstPDXMT	120	hours	aac	0.4029
synapse	JH-2-002_mirdametinib+vorinostat	mirdametinib	mpnstPDXMT	48	hours	aac	0.518
synapse	JH-2-002_mirdametinib+vorinostat	mirdametinib	mpnstPDXMT	120	hours	aac	0.804
synapse	JH-2-002_mirdametinib+vorinostat	mirdametinib+vorinostat	mpnstPDXMT	48	hours	aac	0.7206
synapse	JH-2-002_mirdametinib+vorinostat	mirdametinib+vorinostat	mpnstPDXMT	120	hours	aac	0.8475
synapse	JH-2-002_mirdametinib+vorinostat	vorinostat	mpnstPDXMT	48	hours	aac	0.4101
synapse	JH-2-002_mirdametinib+vorinostat	vorinostat	mpnstPDXMT	120	hours	aac	0.697
synapse	JH-2-002_olaparib+doxorubicin	doxorubicin	mpnstPDXMT	48	hours	aac	0.2345
synapse	JH-2-002_olaparib+doxorubicin	doxorubicin	mpnstPDXMT	120	hours	aac	0.5315
synapse	JH-2-002_olaparib+doxorubicin	olaparib	mpnstPDXMT	48	hours	aac	0.1922
synapse	JH-2-002_olaparib+doxorubicin	olaparib	mpnstPDXMT	120	hours	aac	0.5939
synapse	JH-2-002_olaparib+doxorubicin	olaparib+doxorubicin	mpnstPDXMT	48	hours	aac	0.475
synapse	JH-2-002_olaparib+doxorubicin	olaparib+doxorubicin	mpnstPDXMT	120	hours	aac	0.7155
synapse	JH-2-002_trabectedin+doxorubicin	doxorubicin	mpnstPDXMT	48	hours	aac	0.2345
synapse	JH-2-002_trabectedin+doxorubicin	doxorubicin	mpnstPDXMT	120	hours	aac	0.5315
synapse	JH-2-002_trabectedin+doxorubicin	trabectedin	mpnstPDXMT	48	hours	aac	0.147
synapse	JH-2-002_trabectedin+doxorubicin	trabectedin	mpnstPDXMT	120	hours	aac	0.3255
synapse	JH-2-002_trabectedin+doxorubicin	trabectedin+doxorubicin	mpnstPDXMT	48	hours	aac	0.3334
synapse	JH-2-002_trabectedin+doxorubicin	trabectedin+doxorubicin	mpnstPDXMT	120	hours	aac	0.6395
synapse	JH-2-002_trabectedin+olaparib	olaparib	mpnstPDXMT	48	hours	aac	0.1922
synapse	JH-2-002_trabectedin+olaparib	olaparib	mpnstPDXMT	120	hours	aac	0.5939
synapse	JH-2-002_trabectedin+olaparib	trabectedin	mpnstPDXMT	48	hours	aac	0.147
synapse	JH-2-002_trabectedin+olaparib	trabectedin	mpnstPDXMT	120	hours	aac	0.3255
synapse	JH-2-002_trabectedin+olaparib	trabectedin+olaparib	mpnstPDXMT	48	hours	aac	0.3464
synapse	JH-2-002_trabectedin+olaparib	trabectedin+olaparib	mpnstPDXMT	120	hours	aac	0.6298
synapse	JH-2-079c_TNO155+doxorubicin	TNO155	mpnstPDXMT	48	hours	aac	0.224
synapse	JH-2-079c_TNO155+doxorubicin	TNO155	mpnstPDXMT	120	hours	aac	0.7019
synapse	JH-2-079c_TNO155+doxorubicin	TNO155+doxorubicin	mpnstPDXMT	48	hours	aac	0.4866
synapse	JH-2-079c_TNO155+doxorubicin	TNO155+doxorubicin	mpnstPDXMT	120	hours	aac	0.732
synapse	JH-2-079c_TNO155+doxorubicin	doxorubicin	mpnstPDXMT	48	hours	aac	0.3566
synapse	JH-2-079c_TNO155+doxorubicin	doxorubicin	mpnstPDXMT	120	hours	aac	0.4604
synapse	JH-2-079c_TNO155+irinotecan	TNO155	mpnstPDXMT	48	hours	aac	0.224
synapse	JH-2-079c_TNO155+irinotecan	TNO155	mpnstPDXMT	120	hours	aac	0.7019
synapse	JH-2-079c_TNO155+olaparib	TNO155	mpnstPDXMT	48	hours	aac	0.224
synapse	JH-2-079c_TNO155+olaparib	TNO155	mpnstPDXMT	120	hours	aac	0.7019
synapse	JH-2-079c_TNO155+olaparib	TNO155+olaparib	mpnstPDXMT	48	hours	aac	0.4733
synapse	JH-2-079c_TNO155+olaparib	TNO155+olaparib	mpnstPDXMT	120	hours	aac	0.7426
synapse	JH-2-079c_TNO155+olaparib	olaparib	mpnstPDXMT	48	hours	aac	0.3207
synapse	JH-2-079c_TNO155+olaparib	olaparib	mpnstPDXMT	120	hours	aac	0.5841
synapse	JH-2-079c_TNO155+palbociclib	TNO155	mpnstPDXMT	48	hours	aac	0.298
synapse	JH-2-079c_TNO155+palbociclib	TNO155	mpnstPDXMT	120	hours	aac	0.6171
synapse	JH-2-079c_TNO155+palbociclib	TNO155+palbociclib	mpnstPDXMT	48	hours	aac	0.3536
synapse	JH-2-079c_TNO155+palbociclib	TNO155+palbociclib	mpnstPDXMT	120	hours	aac	0.5069
synapse	JH-2-079c_TNO155+palbociclib	palbociclib	mpnstPDXMT	48	hours	aac	0.2537
synapse	JH-2-079c_TNO155+palbociclib	palbociclib	mpnstPDXMT	120	hours	aac	0.441
synapse	JH-2-079c_TNO155+pexidartinib	TNO155	mpnstPDXMT	48	hours	aac	0.224
synapse	JH-2-079c_TNO155+pexidartinib	TNO155	mpnstPDXMT	120	hours	aac	0.7019
synapse	JH-2-079c_TNO155+pexidartinib	TNO155+pexidartinib	mpnstPDXMT	48	hours	aac	0.5132
synapse	JH-2-079c_TNO155+pexidartinib	TNO155+pexidartinib	mpnstPDXMT	120	hours	aac	0.5408
synapse	JH-2-079c_TNO155+pexidartinib	pexidartinib	mpnstPDXMT	48	hours	aac	0.3931
synapse	JH-2-079c_TNO155+pexidartinib	pexidartinib	mpnstPDXMT	120	hours	aac	0.349
synapse	JH-2-079c_TNO155+trabectedin	TNO155	mpnstPDXMT	48	hours	aac	0.298
synapse	JH-2-079c_TNO155+trabectedin	TNO155	mpnstPDXMT	120	hours	aac	0.6171
synapse	JH-2-079c_TNO155+trabectedin	TNO155+trabectedin	mpnstPDXMT	48	hours	aac	0.5155
synapse	JH-2-079c_TNO155+trabectedin	TNO155+trabectedin	mpnstPDXMT	120	hours	aac	0.7508
synapse	JH-2-079c_TNO155+trabectedin	trabectedin	mpnstPDXMT	48	hours	aac	0.282
synapse	JH-2-079c_TNO155+trabectedin	trabectedin	mpnstPDXMT	120	hours	aac	0.3404
synapse	JH-2-079c_TNO155+verteporfin	TNO155	mpnstPDXMT	48	hours	aac	0.224
synapse	JH-2-079c_TNO155+verteporfin	TNO155	mpnstPDXMT	120	hours	aac	0.7019
synapse	JH-2-079c_TNO155+verteporfin	TNO155+verteporfin	mpnstPDXMT	48	hours	aac	0.2573
synapse	JH-2-079c_TNO155+verteporfin	TNO155+verteporfin	mpnstPDXMT	120	hours	aac	0.2827
synapse	JH-2-079c_TNO155+verteporfin	verteporfin	mpnstPDXMT	48	hours	aac	0.3638
synapse	JH-2-079c_TNO155+verteporfin	verteporfin	mpnstPDXMT	120	hours	aac	0.1649
synapse	JH-2-079c_TNO155+vorinostat	TNO155	mpnstPDXMT	48	hours	aac	0.298
synapse	JH-2-079c_TNO155+vorinostat	TNO155	mpnstPDXMT	120	hours	aac	0.6171
synapse	JH-2-079c_TNO155+vorinostat	TNO155+vorinostat	mpnstPDXMT	48	hours	aac	0.5867
synapse	JH-2-079c_TNO155+vorinostat	TNO155+vorinostat	mpnstPDXMT	120	hours	aac	0.7211
synapse	JH-2-079c_TNO155+vorinostat	vorinostat	mpnstPDXMT	48	hours	aac	0.5742
synapse	JH-2-079c_TNO155+vorinostat	vorinostat	mpnstPDXMT	120	hours	aac	0.6677
synapse	JH-2-079c_mirdametinib+TNO155	TNO155	mpnstPDXMT	48	hours	aac	0.298
synapse	JH-2-079c_mirdametinib+TNO155	TNO155	mpnstPDXMT	120	hours	aac	0.6171
synapse	JH-2-079c_mirdametinib+TNO155	mirdametinib	mpnstPDXMT	48	hours	aac	0.2785
synapse	JH-2-079c_mirdametinib+TNO155	mirdametinib	mpnstPDXMT	120	hours	aac	0.5356
synapse	JH-2-079c_mirdametinib+TNO155	mirdametinib+TNO155	mpnstPDXMT	48	hours	aac	0.4095
synapse	JH-2-079c_mirdametinib+TNO155	mirdametinib+TNO155	mpnstPDXMT	120	hours	aac	0.6211
synapse	JH-2-079c_mirdametinib+palbociclib	mirdametinib	mpnstPDXMT	48	hours	aac	0.2785
synapse	JH-2-079c_mirdametinib+palbociclib	mirdametinib	mpnstPDXMT	120	hours	aac	0.5356
synapse	JH-2-079c_mirdametinib+palbociclib	mirdametinib+palbociclib	mpnstPDXMT	48	hours	aac	0.371
synapse	JH-2-079c_mirdametinib+palbociclib	mirdametinib+palbociclib	mpnstPDXMT	120	hours	aac	0.5748
synapse	JH-2-079c_mirdametinib+palbociclib	palbociclib	mpnstPDXMT	48	hours	aac	0.2537
synapse	JH-2-079c_mirdametinib+palbociclib	palbociclib	mpnstPDXMT	120	hours	aac	0.441
synapse	JH-2-079c_mirdametinib+trabectedin	mirdametinib	mpnstPDXMT	48	hours	aac	0.2785
synapse	JH-2-079c_mirdametinib+trabectedin	mirdametinib	mpnstPDXMT	120	hours	aac	0.5356
synapse	JH-2-079c_mirdametinib+trabectedin	mirdametinib+trabectedin	mpnstPDXMT	48	hours	aac	0.4637
synapse	JH-2-079c_mirdametinib+trabectedin	mirdametinib+trabectedin	mpnstPDXMT	120	hours	aac	0.7587
synapse	JH-2-079c_mirdametinib+trabectedin	trabectedin	mpnstPDXMT	48	hours	aac	0.282
synapse	JH-2-079c_mirdametinib+trabectedin	trabectedin	mpnstPDXMT	120	hours	aac	0.3404
synapse	JH-2-079c_mirdametinib+vorinostat	mirdametinib	mpnstPDXMT	48	hours	aac	0.2785
synapse	JH-2-079c_mirdametinib+vorinostat	mirdametinib	mpnstPDXMT	120	hours	aac	0.5356
synapse	JH-2-079c_mirdametinib+vorinostat	mirdametinib+vorinostat	mpnstPDXMT	48	hours	aac	0.6486
synapse	JH-2-079c_mirdametinib+vorinostat	mirdametinib+vorinostat	mpnstPDXMT	120	hours	aac	0.7782
synapse	JH-2-079c_mirdametinib+vorinostat	vorinostat	mpnstPDXMT	48	hours	aac	0.5742
synapse	JH-2-079c_mirdametinib+vorinostat	vorinostat	mpnstPDXMT	120	hours	aac	0.6677
synapse	JH-2-079c_olaparib+doxorubicin	doxorubicin	mpnstPDXMT	48	hours	aac	0.3566
synapse	JH-2-079c_olaparib+doxorubicin	doxorubicin	mpnstPDXMT	120	hours	aac	0.4604
synapse	JH-2-079c_olaparib+doxorubicin	olaparib	mpnstPDXMT	48	hours	aac	0.3207
synapse	JH-2-079c_olaparib+doxorubicin	olaparib	mpnstPDXMT	120	hours	aac	0.5841
synapse	JH-2-079c_olaparib+doxorubicin	olaparib+doxorubicin	mpnstPDXMT	48	hours	aac	0.4425
synapse	JH-2-079c_olaparib+doxorubicin	olaparib+doxorubicin	mpnstPDXMT	120	hours	aac	0.5041
synapse	MN-2_TNO155+IAG933	IAG933	mpnstPDXMT	48	hours	aac	0.0093
synapse	MN-2_TNO155+IAG933	IAG933	mpnstPDXMT	120	hours	aac	0.1515
synapse	MN-2_TNO155+IAG933	TNO155	mpnstPDXMT	48	hours	aac	0
synapse	MN-2_TNO155+IAG933	TNO155	mpnstPDXMT	120	hours	aac	0.1082
synapse	MN-2_TNO155+IAG933	TNO155+IAG933	mpnstPDXMT	48	hours	aac	0.0589
synapse	MN-2_TNO155+IAG933	TNO155+IAG933	mpnstPDXMT	120	hours	aac	0.372
synapse	MN-2_TNO155+SN38	TNO155	mpnstPDXMT	48	hours	aac	0
synapse	MN-2_TNO155+SN38	TNO155	mpnstPDXMT	120	hours	aac	0.0031
synapse	MN-2_TNO155+doxorubicin	TNO155	mpnstPDXMT	48	hours	aac	0
synapse	MN-2_TNO155+doxorubicin	TNO155	mpnstPDXMT	120	hours	aac	0.1082
synapse	MN-2_TNO155+doxorubicin	TNO155+doxorubicin	mpnstPDXMT	48	hours	aac	0.3353
synapse	MN-2_TNO155+doxorubicin	TNO155+doxorubicin	mpnstPDXMT	120	hours	aac	0.3938
synapse	MN-2_TNO155+doxorubicin	doxorubicin	mpnstPDXMT	48	hours	aac	0.4248
synapse	MN-2_TNO155+doxorubicin	doxorubicin	mpnstPDXMT	120	hours	aac	0.3796
synapse	MN-2_TNO155+olaparib	TNO155	mpnstPDXMT	48	hours	aac	0
synapse	MN-2_TNO155+olaparib	TNO155	mpnstPDXMT	120	hours	aac	0.0031
synapse	MN-2_TNO155+olaparib	TNO155+olaparib	mpnstPDXMT	48	hours	aac	0.122
synapse	MN-2_TNO155+olaparib	TNO155+olaparib	mpnstPDXMT	120	hours	aac	0.4099
synapse	MN-2_TNO155+olaparib	olaparib	mpnstPDXMT	48	hours	aac	0.0538
synapse	MN-2_TNO155+olaparib	olaparib	mpnstPDXMT	120	hours	aac	0.3318
synapse	MN-2_TNO155+palbociclib	TNO155	mpnstPDXMT	48	hours	aac	0.4134
synapse	MN-2_TNO155+palbociclib	TNO155	mpnstPDXMT	120	hours	aac	0.6274
synapse	MN-2_TNO155+palbociclib	TNO155+palbociclib	mpnstPDXMT	48	hours	aac	0.5638
synapse	MN-2_TNO155+palbociclib	TNO155+palbociclib	mpnstPDXMT	120	hours	aac	0.5905
synapse	MN-2_TNO155+palbociclib	palbociclib	mpnstPDXMT	48	hours	aac	0.2661
synapse	MN-2_TNO155+palbociclib	palbociclib	mpnstPDXMT	120	hours	aac	0.2561
synapse	MN-2_TNO155+pexidartinib	TNO155	mpnstPDXMT	48	hours	aac	0
synapse	MN-2_TNO155+pexidartinib	TNO155	mpnstPDXMT	120	hours	aac	0.0031
synapse	MN-2_TNO155+pexidartinib	TNO155+pexidartinib	mpnstPDXMT	48	hours	aac	0.1647
synapse	MN-2_TNO155+pexidartinib	TNO155+pexidartinib	mpnstPDXMT	120	hours	aac	0.3956
synapse	MN-2_TNO155+pexidartinib	pexidartinib	mpnstPDXMT	48	hours	aac	0.0864
synapse	MN-2_TNO155+pexidartinib	pexidartinib	mpnstPDXMT	120	hours	aac	0.2291
synapse	MN-2_TNO155+trabectedin	TNO155	mpnstPDXMT	48	hours	aac	0.4134
synapse	MN-2_TNO155+trabectedin	TNO155	mpnstPDXMT	120	hours	aac	0.6274
synapse	MN-2_TNO155+trabectedin	TNO155+trabectedin	mpnstPDXMT	48	hours	aac	0.453
synapse	MN-2_TNO155+trabectedin	TNO155+trabectedin	mpnstPDXMT	120	hours	aac	0.6443
synapse	MN-2_TNO155+trabectedin	trabectedin	mpnstPDXMT	48	hours	aac	0.1581
synapse	MN-2_TNO155+trabectedin	trabectedin	mpnstPDXMT	120	hours	aac	0.3124
synapse	MN-2_TNO155+vorinostat	TNO155	mpnstPDXMT	48	hours	aac	0.4134
synapse	MN-2_TNO155+vorinostat	TNO155	mpnstPDXMT	120	hours	aac	0.6274
synapse	MN-2_TNO155+vorinostat	TNO155+vorinostat	mpnstPDXMT	48	hours	aac	0.5358
synapse	MN-2_TNO155+vorinostat	TNO155+vorinostat	mpnstPDXMT	120	hours	aac	0.7132
synapse	MN-2_TNO155+vorinostat	vorinostat	mpnstPDXMT	48	hours	aac	0.3865
synapse	MN-2_TNO155+vorinostat	vorinostat	mpnstPDXMT	120	hours	aac	0.6255
synapse	MN-2_mirdametinib+TNO155	TNO155	mpnstPDXMT	48	hours	aac	0.4134
synapse	MN-2_mirdametinib+TNO155	TNO155	mpnstPDXMT	120	hours	aac	0.6274
synapse	MN-2_mirdametinib+TNO155	mirdametinib	mpnstPDXMT	48	hours	aac	0.4897
synapse	MN-2_mirdametinib+TNO155	mirdametinib	mpnstPDXMT	120	hours	aac	0.7122
synapse	MN-2_mirdametinib+TNO155	mirdametinib+TNO155	mpnstPDXMT	48	hours	aac	0.6682
synapse	MN-2_mirdametinib+TNO155	mirdametinib+TNO155	mpnstPDXMT	120	hours	aac	0.8997
synapse	MN-2_mirdametinib+capmatinib	capmatinib	mpnstPDXMT	48	hours	aac	0.0687
synapse	MN-2_mirdametinib+capmatinib	capmatinib	mpnstPDXMT	120	hours	aac	0.1101
synapse	MN-2_mirdametinib+capmatinib	mirdametinib	mpnstPDXMT	48	hours	aac	0.271
synapse	MN-2_mirdametinib+capmatinib	mirdametinib	mpnstPDXMT	120	hours	aac	0.4668
synapse	MN-2_mirdametinib+capmatinib	mirdametinib+capmatinib	mpnstPDXMT	48	hours	aac	0.2796
synapse	MN-2_mirdametinib+capmatinib	mirdametinib+capmatinib	mpnstPDXMT	120	hours	aac	0.4358
synapse	MN-2_mirdametinib+doxorubicin	doxorubicin	mpnstPDXMT	48	hours	aac	0.4248
synapse	MN-2_mirdametinib+doxorubicin	doxorubicin	mpnstPDXMT	120	hours	aac	0.3796
synapse	MN-2_mirdametinib+doxorubicin	mirdametinib	mpnstPDXMT	48	hours	aac	0.271
synapse	MN-2_mirdametinib+doxorubicin	mirdametinib	mpnstPDXMT	120	hours	aac	0.4668
synapse	MN-2_mirdametinib+doxorubicin	mirdametinib+doxorubicin	mpnstPDXMT	48	hours	aac	0.5641
synapse	MN-2_mirdametinib+doxorubicin	mirdametinib+doxorubicin	mpnstPDXMT	120	hours	aac	0.6207
synapse	MN-2_mirdametinib+nazartinib	mirdametinib	mpnstPDXMT	48	hours	aac	0.4556
synapse	MN-2_mirdametinib+nazartinib	mirdametinib	mpnstPDXMT	120	hours	aac	0.5736
synapse	MN-2_mirdametinib+nazartinib	mirdametinib+nazartinib	mpnstPDXMT	48	hours	aac	0.5869
synapse	MN-2_mirdametinib+nazartinib	mirdametinib+nazartinib	mpnstPDXMT	120	hours	aac	0.6338
synapse	MN-2_mirdametinib+nazartinib	nazartinib	mpnstPDXMT	48	hours	aac	0.4264
synapse	MN-2_mirdametinib+nazartinib	nazartinib	mpnstPDXMT	120	hours	aac	0.5042
synapse	MN-2_mirdametinib+palbociclib	mirdametinib	mpnstPDXMT	48	hours	aac	0.4897
synapse	MN-2_mirdametinib+palbociclib	mirdametinib	mpnstPDXMT	120	hours	aac	0.7122
synapse	MN-2_mirdametinib+palbociclib	mirdametinib+palbociclib	mpnstPDXMT	48	hours	aac	0.5716
synapse	MN-2_mirdametinib+palbociclib	mirdametinib+palbociclib	mpnstPDXMT	120	hours	aac	0.6502
synapse	MN-2_mirdametinib+palbociclib	palbociclib	mpnstPDXMT	48	hours	aac	0.2661
synapse	MN-2_mirdametinib+palbociclib	palbociclib	mpnstPDXMT	120	hours	aac	0.2561
synapse	MN-2_mirdametinib+pexidartinib	mirdametinib	mpnstPDXMT	48	hours	aac	0.271
synapse	MN-2_mirdametinib+pexidartinib	mirdametinib	mpnstPDXMT	120	hours	aac	0.4668
synapse	MN-2_mirdametinib+pexidartinib	mirdametinib+pexidartinib	mpnstPDXMT	48	hours	aac	0.2438
synapse	MN-2_mirdametinib+pexidartinib	mirdametinib+pexidartinib	mpnstPDXMT	120	hours	aac	0.5161
synapse	MN-2_mirdametinib+pexidartinib	pexidartinib	mpnstPDXMT	48	hours	aac	0.0449
synapse	MN-2_mirdametinib+pexidartinib	pexidartinib	mpnstPDXMT	120	hours	aac	0.0939
synapse	MN-2_mirdametinib+trabectedin	mirdametinib	mpnstPDXMT	48	hours	aac	0.4897
synapse	MN-2_mirdametinib+trabectedin	mirdametinib	mpnstPDXMT	120	hours	aac	0.7122
synapse	MN-2_mirdametinib+trabectedin	mirdametinib+trabectedin	mpnstPDXMT	48	hours	aac	0.4307
synapse	MN-2_mirdametinib+trabectedin	mirdametinib+trabectedin	mpnstPDXMT	120	hours	aac	0.6656
synapse	MN-2_mirdametinib+trabectedin	trabectedin	mpnstPDXMT	48	hours	aac	0.1581
synapse	MN-2_mirdametinib+trabectedin	trabectedin	mpnstPDXMT	120	hours	aac	0.3124
synapse	MN-2_mirdametinib+vorinostat	mirdametinib	mpnstPDXMT	48	hours	aac	0.4897
synapse	MN-2_mirdametinib+vorinostat	mirdametinib	mpnstPDXMT	120	hours	aac	0.7122
synapse	MN-2_mirdametinib+vorinostat	mirdametinib+vorinostat	mpnstPDXMT	48	hours	aac	0.639
synapse	MN-2_mirdametinib+vorinostat	mirdametinib+vorinostat	mpnstPDXMT	120	hours	aac	0.834
synapse	MN-2_mirdametinib+vorinostat	vorinostat	mpnstPDXMT	48	hours	aac	0.3865
synapse	MN-2_mirdametinib+vorinostat	vorinostat	mpnstPDXMT	120	hours	aac	0.6255
synapse	MN-2_olaparib+capmatinib	capmatinib	mpnstPDXMT	48	hours	aac	0.0873
synapse	MN-2_olaparib+capmatinib	capmatinib	mpnstPDXMT	120	hours	aac	0.3727
synapse	MN-2_olaparib+capmatinib	olaparib	mpnstPDXMT	48	hours	aac	0.1254
synapse	MN-2_olaparib+capmatinib	olaparib	mpnstPDXMT	120	hours	aac	0.3922
synapse	MN-2_olaparib+capmatinib	olaparib+capmatinib	mpnstPDXMT	48	hours	aac	0.3517
synapse	MN-2_olaparib+capmatinib	olaparib+capmatinib	mpnstPDXMT	120	hours	aac	0.4455
synapse	MN-2_olaparib+doxorubicin	doxorubicin	mpnstPDXMT	48	hours	aac	0.1789
synapse	MN-2_olaparib+doxorubicin	doxorubicin	mpnstPDXMT	120	hours	aac	0.3497
synapse	MN-2_olaparib+doxorubicin	olaparib	mpnstPDXMT	48	hours	aac	0.0538
synapse	MN-2_olaparib+doxorubicin	olaparib	mpnstPDXMT	120	hours	aac	0.3318
synapse	MN-2_olaparib+doxorubicin	olaparib+doxorubicin	mpnstPDXMT	48	hours	aac	0.175
synapse	MN-2_olaparib+doxorubicin	olaparib+doxorubicin	mpnstPDXMT	120	hours	aac	0.43
synapse	MN-2_olaparib+palbociclib	olaparib	mpnstPDXMT	48	hours	aac	0.1254
synapse	MN-2_olaparib+palbociclib	olaparib	mpnstPDXMT	120	hours	aac	0.3922
synapse	MN-2_olaparib+palbociclib	olaparib+palbociclib	mpnstPDXMT	48	hours	aac	0.4606
synapse	MN-2_olaparib+palbociclib	olaparib+palbociclib	mpnstPDXMT	120	hours	aac	0.3697
synapse	MN-2_olaparib+palbociclib	palbociclib	mpnstPDXMT	48	hours	aac	0.1766
synapse	MN-2_olaparib+palbociclib	palbociclib	mpnstPDXMT	120	hours	aac	0.475
synapse	MN-2_palbociclib+doxorubicin	doxorubicin	mpnstPDXMT	48	hours	aac	0.259
synapse	MN-2_palbociclib+doxorubicin	doxorubicin	mpnstPDXMT	120	hours	aac	0.3607
synapse	MN-2_palbociclib+doxorubicin	palbociclib	mpnstPDXMT	48	hours	aac	0.1766
synapse	MN-2_palbociclib+doxorubicin	palbociclib	mpnstPDXMT	120	hours	aac	0.475
synapse	MN-2_palbociclib+doxorubicin	palbociclib+doxorubicin	mpnstPDXMT	48	hours	aac	0.3711
synapse	MN-2_palbociclib+doxorubicin	palbociclib+doxorubicin	mpnstPDXMT	120	hours	aac	0.4909
synapse	MN-2_palbociclib+trabectedin	palbociclib	mpnstPDXMT	48	hours	aac	0.1766
synapse	MN-2_palbociclib+trabectedin	palbociclib	mpnstPDXMT	120	hours	aac	0.475
synapse	MN-2_palbociclib+trabectedin	palbociclib+trabectedin	mpnstPDXMT	48	hours	aac	0.314
synapse	MN-2_palbociclib+trabectedin	palbociclib+trabectedin	mpnstPDXMT	120	hours	aac	0.4602
synapse	MN-2_palbociclib+trabectedin	trabectedin	mpnstPDXMT	48	hours	aac	0.2199
synapse	MN-2_palbociclib+trabectedin	trabectedin	mpnstPDXMT	120	hours	aac	0.2502
synapse	MN-2_selumetinib+nazartinib	nazartinib	mpnstPDXMT	48	hours	aac	0.4264
synapse	MN-2_selumetinib+nazartinib	nazartinib	mpnstPDXMT	120	hours	aac	0.5042
synapse	MN-2_selumetinib+nazartinib	selumetinib	mpnstPDXMT	48	hours	aac	0.3394
synapse	MN-2_selumetinib+nazartinib	selumetinib	mpnstPDXMT	120	hours	aac	0.3927
synapse	MN-2_selumetinib+nazartinib	selumetinib+nazartinib	mpnstPDXMT	48	hours	aac	0.4571
synapse	MN-2_selumetinib+nazartinib	selumetinib+nazartinib	mpnstPDXMT	120	hours	aac	0.5589
synapse	MN-2_trabectedin+doxorubicin	doxorubicin	mpnstPDXMT	48	hours	aac	0.1789
synapse	MN-2_trabectedin+doxorubicin	doxorubicin	mpnstPDXMT	120	hours	aac	0.3497
synapse	MN-2_trabectedin+doxorubicin	trabectedin	mpnstPDXMT	48	hours	aac	0.0732
synapse	MN-2_trabectedin+doxorubicin	trabectedin	mpnstPDXMT	120	hours	aac	0.2457
synapse	MN-2_trabectedin+doxorubicin	trabectedin+doxorubicin	mpnstPDXMT	48	hours	aac	0.277
synapse	MN-2_trabectedin+doxorubicin	trabectedin+doxorubicin	mpnstPDXMT	120	hours	aac	0.4127
synapse	MN-2_trabectedin+olaparib	olaparib	mpnstPDXMT	48	hours	aac	0.0538
synapse	MN-2_trabectedin+olaparib	olaparib	mpnstPDXMT	120	hours	aac	0.3318
synapse	MN-2_trabectedin+olaparib	trabectedin	mpnstPDXMT	48	hours	aac	0.0732
synapse	MN-2_trabectedin+olaparib	trabectedin	mpnstPDXMT	120	hours	aac	0.2457
synapse	MN-2_trabectedin+olaparib	trabectedin+olaparib	mpnstPDXMT	48	hours	aac	0.1812
synapse	MN-2_trabectedin+olaparib	trabectedin+olaparib	mpnstPDXMT	120	hours	aac	0.3788
synapse	MN-2_vorinostat+capmatinib	capmatinib	mpnstPDXMT	48	hours	aac	0.0687
synapse	MN-2_vorinostat+capmatinib	capmatinib	mpnstPDXMT	120	hours	aac	0.1101
synapse	MN-2_vorinostat+capmatinib	vorinostat	mpnstPDXMT	48	hours	aac	0.3133
synapse	MN-2_vorinostat+capmatinib	vorinostat	mpnstPDXMT	120	hours	aac	0.5872
synapse	MN-2_vorinostat+capmatinib	vorinostat+capmatinib	mpnstPDXMT	48	hours	aac	0.4057
synapse	MN-2_vorinostat+capmatinib	vorinostat+capmatinib	mpnstPDXMT	120	hours	aac	0.566
synapse	MN-2_vorinostat+doxorubicin	doxorubicin	mpnstPDXMT	48	hours	aac	0.4248
synapse	MN-2_vorinostat+doxorubicin	doxorubicin	mpnstPDXMT	120	hours	aac	0.3796
synapse	MN-2_vorinostat+doxorubicin	vorinostat	mpnstPDXMT	48	hours	aac	0.3133
synapse	MN-2_vorinostat+doxorubicin	vorinostat	mpnstPDXMT	120	hours	aac	0.5872
synapse	MN-2_vorinostat+doxorubicin	vorinostat+doxorubicin	mpnstPDXMT	48	hours	aac	0.3742
synapse	MN-2_vorinostat+doxorubicin	vorinostat+doxorubicin	mpnstPDXMT	120	hours	aac	0.5164
synapse	MN-2_vorinostat+olaparib	olaparib	mpnstPDXMT	48	hours	aac	0.1254
synapse	MN-2_vorinostat+olaparib	olaparib	mpnstPDXMT	120	hours	aac	0.3922
synapse	MN-2_vorinostat+olaparib	vorinostat	mpnstPDXMT	48	hours	aac	0.4152
synapse	MN-2_vorinostat+olaparib	vorinostat	mpnstPDXMT	120	hours	aac	0.6098
synapse	MN-2_vorinostat+olaparib	vorinostat+olaparib	mpnstPDXMT	48	hours	aac	0.3827
synapse	MN-2_vorinostat+olaparib	vorinostat+olaparib	mpnstPDXMT	120	hours	aac	0.6787
synapse	MN-2_vorinostat+palbociclib	palbociclib	mpnstPDXMT	48	hours	aac	0.1766
synapse	MN-2_vorinostat+palbociclib	palbociclib	mpnstPDXMT	120	hours	aac	0.475
synapse	MN-2_vorinostat+palbociclib	vorinostat	mpnstPDXMT	48	hours	aac	0.4152
synapse	MN-2_vorinostat+palbociclib	vorinostat	mpnstPDXMT	120	hours	aac	0.6098
synapse	MN-2_vorinostat+palbociclib	vorinostat+palbociclib	mpnstPDXMT	48	hours	aac	0.5931
synapse	MN-2_vorinostat+palbociclib	vorinostat+palbociclib	mpnstPDXMT	120	hours	aac	0.6152
synapse	MN-2_vorinostat+pexidartinib	pexidartinib	mpnstPDXMT	48	hours	aac	0.0449
synapse	MN-2_vorinostat+pexidartinib	pexidartinib	mpnstPDXMT	120	hours	aac	0.0939
synapse	MN-2_vorinostat+pexidartinib	vorinostat	mpnstPDXMT	48	hours	aac	0.3133
synapse	MN-2_vorinostat+pexidartinib	vorinostat	mpnstPDXMT	120	hours	aac	0.5872
synapse	MN-2_vorinostat+pexidartinib	vorinostat+pexidartinib	mpnstPDXMT	48	hours	aac	0.3797
synapse	MN-2_vorinostat+pexidartinib	vorinostat+pexidartinib	mpnstPDXMT	120	hours	aac	0.5892
synapse	MN-2_vorinostat+trabectedin	trabectedin	mpnstPDXMT	48	hours	aac	0.2199
synapse	MN-2_vorinostat+trabectedin	trabectedin	mpnstPDXMT	120	hours	aac	0.2502
synapse	MN-2_vorinostat+trabectedin	vorinostat	mpnstPDXMT	48	hours	aac	0.4152
synapse	MN-2_vorinostat+trabectedin	vorinostat	mpnstPDXMT	120	hours	aac	0.6098
synapse	MN-2_vorinostat+trabectedin	vorinostat+trabectedin	mpnstPDXMT	48	hours	aac	0.3605
synapse	MN-2_vorinostat+trabectedin	vorinostat+trabectedin	mpnstPDXMT	120	hours	aac	0.6663
synapse	MN-4_TNO155+doxorubicin	TNO155	mpnstPDXMT	48	hours	aac	0.2797
synapse	MN-4_TNO155+doxorubicin	TNO155	mpnstPDXMT	120	hours	aac	0.4461
synapse	MN-4_TNO155+doxorubicin	TNO155+doxorubicin	mpnstPDXMT	48	hours	aac	0.4648
synapse	MN-4_TNO155+doxorubicin	TNO155+doxorubicin	mpnstPDXMT	120	hours	aac	0.5588
synapse	MN-4_TNO155+doxorubicin	doxorubicin	mpnstPDXMT	48	hours	aac	0.3169
synapse	MN-4_TNO155+doxorubicin	doxorubicin	mpnstPDXMT	120	hours	aac	0.3776
synapse	MN-4_TNO155+irinotecan	TNO155	mpnstPDXMT	48	hours	aac	0.2797
synapse	MN-4_TNO155+irinotecan	TNO155	mpnstPDXMT	120	hours	aac	0.4461
synapse	MN-4_TNO155+olaparib	TNO155	mpnstPDXMT	48	hours	aac	0.2797
synapse	MN-4_TNO155+olaparib	TNO155	mpnstPDXMT	120	hours	aac	0.4461
synapse	MN-4_TNO155+olaparib	TNO155+olaparib	mpnstPDXMT	48	hours	aac	0.4614
synapse	MN-4_TNO155+olaparib	TNO155+olaparib	mpnstPDXMT	120	hours	aac	0.5475
synapse	MN-4_TNO155+olaparib	olaparib	mpnstPDXMT	48	hours	aac	0.2167
synapse	MN-4_TNO155+olaparib	olaparib	mpnstPDXMT	120	hours	aac	0.2169
synapse	MN-4_TNO155+palbociclib	TNO155	mpnstPDXMT	48	hours	aac	0.5998
synapse	MN-4_TNO155+palbociclib	TNO155	mpnstPDXMT	120	hours	aac	0.7074
synapse	MN-4_TNO155+palbociclib	TNO155+palbociclib	mpnstPDXMT	48	hours	aac	0.6117
synapse	MN-4_TNO155+palbociclib	TNO155+palbociclib	mpnstPDXMT	120	hours	aac	0.7664
synapse	MN-4_TNO155+palbociclib	palbociclib	mpnstPDXMT	48	hours	aac	0.3719
synapse	MN-4_TNO155+palbociclib	palbociclib	mpnstPDXMT	120	hours	aac	0.4904
synapse	MN-4_TNO155+pexidartinib	TNO155	mpnstPDXMT	48	hours	aac	0.2797
synapse	MN-4_TNO155+pexidartinib	TNO155	mpnstPDXMT	120	hours	aac	0.4461
synapse	MN-4_TNO155+pexidartinib	TNO155+pexidartinib	mpnstPDXMT	48	hours	aac	0.4492
synapse	MN-4_TNO155+pexidartinib	TNO155+pexidartinib	mpnstPDXMT	120	hours	aac	0.5944
synapse	MN-4_TNO155+pexidartinib	pexidartinib	mpnstPDXMT	48	hours	aac	0.3445
synapse	MN-4_TNO155+pexidartinib	pexidartinib	mpnstPDXMT	120	hours	aac	0.409
synapse	MN-4_TNO155+trabectedin	TNO155	mpnstPDXMT	48	hours	aac	0.5998
synapse	MN-4_TNO155+trabectedin	TNO155	mpnstPDXMT	120	hours	aac	0.7074
synapse	MN-4_TNO155+trabectedin	TNO155+trabectedin	mpnstPDXMT	48	hours	aac	0.5873
synapse	MN-4_TNO155+trabectedin	TNO155+trabectedin	mpnstPDXMT	120	hours	aac	0.8155
synapse	MN-4_TNO155+trabectedin	trabectedin	mpnstPDXMT	48	hours	aac	0.3018
synapse	MN-4_TNO155+trabectedin	trabectedin	mpnstPDXMT	120	hours	aac	0.3195
synapse	MN-4_TNO155+verteporfin	TNO155	mpnstPDXMT	48	hours	aac	0.2797
synapse	MN-4_TNO155+verteporfin	TNO155	mpnstPDXMT	120	hours	aac	0.4461
synapse	MN-4_TNO155+verteporfin	TNO155+verteporfin	mpnstPDXMT	48	hours	aac	0.1978
synapse	MN-4_TNO155+verteporfin	TNO155+verteporfin	mpnstPDXMT	120	hours	aac	0.1784
synapse	MN-4_TNO155+verteporfin	verteporfin	mpnstPDXMT	48	hours	aac	0.2109
synapse	MN-4_TNO155+verteporfin	verteporfin	mpnstPDXMT	120	hours	aac	0.1743
synapse	MN-4_TNO155+vorinostat	TNO155	mpnstPDXMT	48	hours	aac	0.5998
synapse	MN-4_TNO155+vorinostat	TNO155	mpnstPDXMT	120	hours	aac	0.7074
synapse	MN-4_TNO155+vorinostat	TNO155+vorinostat	mpnstPDXMT	48	hours	aac	0.7112
synapse	MN-4_TNO155+vorinostat	TNO155+vorinostat	mpnstPDXMT	120	hours	aac	0.7903
synapse	MN-4_TNO155+vorinostat	vorinostat	mpnstPDXMT	48	hours	aac	0.602
synapse	MN-4_TNO155+vorinostat	vorinostat	mpnstPDXMT	120	hours	aac	0.6292
synapse	MN-4_mirdametinib+TNO155	TNO155	mpnstPDXMT	48	hours	aac	0.5998
synapse	MN-4_mirdametinib+TNO155	TNO155	mpnstPDXMT	120	hours	aac	0.7074
synapse	MN-4_mirdametinib+TNO155	mirdametinib	mpnstPDXMT	48	hours	aac	0.5106
synapse	MN-4_mirdametinib+TNO155	mirdametinib	mpnstPDXMT	120	hours	aac	0.6858
synapse	MN-4_mirdametinib+TNO155	mirdametinib+TNO155	mpnstPDXMT	48	hours	aac	0.751
synapse	MN-4_mirdametinib+TNO155	mirdametinib+TNO155	mpnstPDXMT	120	hours	aac	0.9062
synapse	MN-4_mirdametinib+palbociclib	mirdametinib	mpnstPDXMT	48	hours	aac	0.5106
synapse	MN-4_mirdametinib+palbociclib	mirdametinib	mpnstPDXMT	120	hours	aac	0.6858
synapse	MN-4_mirdametinib+palbociclib	mirdametinib+palbociclib	mpnstPDXMT	48	hours	aac	0.6687
synapse	MN-4_mirdametinib+palbociclib	mirdametinib+palbociclib	mpnstPDXMT	120	hours	aac	0.9006
synapse	MN-4_mirdametinib+palbociclib	palbociclib	mpnstPDXMT	48	hours	aac	0.3719
synapse	MN-4_mirdametinib+palbociclib	palbociclib	mpnstPDXMT	120	hours	aac	0.4904
synapse	MN-4_mirdametinib+trabectedin	mirdametinib	mpnstPDXMT	48	hours	aac	0.5106
synapse	MN-4_mirdametinib+trabectedin	mirdametinib	mpnstPDXMT	120	hours	aac	0.6858
synapse	MN-4_mirdametinib+trabectedin	mirdametinib+trabectedin	mpnstPDXMT	48	hours	aac	0.6294
synapse	MN-4_mirdametinib+trabectedin	mirdametinib+trabectedin	mpnstPDXMT	120	hours	aac	0.8801
synapse	MN-4_mirdametinib+trabectedin	trabectedin	mpnstPDXMT	48	hours	aac	0.3018
synapse	MN-4_mirdametinib+trabectedin	trabectedin	mpnstPDXMT	120	hours	aac	0.3195
synapse	MN-4_mirdametinib+vorinostat	mirdametinib	mpnstPDXMT	48	hours	aac	0.5106
synapse	MN-4_mirdametinib+vorinostat	mirdametinib	mpnstPDXMT	120	hours	aac	0.6858
synapse	MN-4_mirdametinib+vorinostat	mirdametinib+vorinostat	mpnstPDXMT	48	hours	aac	0.7793
synapse	MN-4_mirdametinib+vorinostat	mirdametinib+vorinostat	mpnstPDXMT	120	hours	aac	0.9136
synapse	MN-4_mirdametinib+vorinostat	vorinostat	mpnstPDXMT	48	hours	aac	0.602
synapse	MN-4_mirdametinib+vorinostat	vorinostat	mpnstPDXMT	120	hours	aac	0.6292
synapse	MN-4_olaparib+doxorubicin	doxorubicin	mpnstPDXMT	48	hours	aac	0.3169
synapse	MN-4_olaparib+doxorubicin	doxorubicin	mpnstPDXMT	120	hours	aac	0.3776
synapse	MN-4_olaparib+doxorubicin	olaparib	mpnstPDXMT	48	hours	aac	0.2167
synapse	MN-4_olaparib+doxorubicin	olaparib	mpnstPDXMT	120	hours	aac	0.2169
synapse	MN-4_olaparib+doxorubicin	olaparib+doxorubicin	mpnstPDXMT	48	hours	aac	0.4441
synapse	MN-4_olaparib+doxorubicin	olaparib+doxorubicin	mpnstPDXMT	120	hours	aac	0.5072
synapse	WU-225_TNO155+IAG933	IAG933	mpnstPDXMT	48	hours	aac	0.0693
synapse	WU-225_TNO155+IAG933	IAG933	mpnstPDXMT	120	hours	aac	0.0313
synapse	WU-225_TNO155+IAG933	TNO155	mpnstPDXMT	48	hours	aac	0.1226
synapse	WU-225_TNO155+IAG933	TNO155	mpnstPDXMT	120	hours	aac	0.2392
synapse	WU-225_TNO155+IAG933	TNO155+IAG933	mpnstPDXMT	48	hours	aac	0.2625
synapse	WU-225_TNO155+IAG933	TNO155+IAG933	mpnstPDXMT	120	hours	aac	0.3698
synapse	WU-225_TNO155+SN38	TNO155	mpnstPDXMT	48	hours	aac	0.2843
synapse	WU-225_TNO155+SN38	TNO155	mpnstPDXMT	120	hours	aac	0.1977
synapse	WU-225_TNO155+doxorubicin	TNO155	mpnstPDXMT	48	hours	aac	0.1226
synapse	WU-225_TNO155+doxorubicin	TNO155	mpnstPDXMT	120	hours	aac	0.2392
synapse	WU-225_TNO155+doxorubicin	TNO155+doxorubicin	mpnstPDXMT	48	hours	aac	0.3748
synapse	WU-225_TNO155+doxorubicin	TNO155+doxorubicin	mpnstPDXMT	120	hours	aac	0.576
synapse	WU-225_TNO155+doxorubicin	doxorubicin	mpnstPDXMT	48	hours	aac	0.2787
synapse	WU-225_TNO155+doxorubicin	doxorubicin	mpnstPDXMT	120	hours	aac	0.4142
synapse	WU-225_TNO155+olaparib	TNO155	mpnstPDXMT	48	hours	aac	0.2843
synapse	WU-225_TNO155+olaparib	TNO155	mpnstPDXMT	120	hours	aac	0.1977
synapse	WU-225_TNO155+olaparib	TNO155+olaparib	mpnstPDXMT	48	hours	aac	0.4303
synapse	WU-225_TNO155+olaparib	TNO155+olaparib	mpnstPDXMT	120	hours	aac	0.4309
synapse	WU-225_TNO155+olaparib	olaparib	mpnstPDXMT	48	hours	aac	0.3331
synapse	WU-225_TNO155+olaparib	olaparib	mpnstPDXMT	120	hours	aac	0.3896
synapse	WU-225_TNO155+palbociclib	TNO155	mpnstPDXMT	48	hours	aac	0.2244
synapse	WU-225_TNO155+palbociclib	TNO155	mpnstPDXMT	120	hours	aac	0.7368
synapse	WU-225_TNO155+palbociclib	TNO155+palbociclib	mpnstPDXMT	48	hours	aac	0.3393
synapse	WU-225_TNO155+palbociclib	TNO155+palbociclib	mpnstPDXMT	120	hours	aac	0.2496
synapse	WU-225_TNO155+palbociclib	palbociclib	mpnstPDXMT	48	hours	aac	0.219
synapse	WU-225_TNO155+palbociclib	palbociclib	mpnstPDXMT	120	hours	aac	0.2133
synapse	WU-225_TNO155+pexidartinib	TNO155	mpnstPDXMT	48	hours	aac	0.2843
synapse	WU-225_TNO155+pexidartinib	TNO155	mpnstPDXMT	120	hours	aac	0.1977
synapse	WU-225_TNO155+pexidartinib	TNO155+pexidartinib	mpnstPDXMT	48	hours	aac	0.2928
synapse	WU-225_TNO155+pexidartinib	TNO155+pexidartinib	mpnstPDXMT	120	hours	aac	0.4089
synapse	WU-225_TNO155+pexidartinib	pexidartinib	mpnstPDXMT	48	hours	aac	0.2279
synapse	WU-225_TNO155+pexidartinib	pexidartinib	mpnstPDXMT	120	hours	aac	0.2767
synapse	WU-225_TNO155+trabectedin	TNO155	mpnstPDXMT	48	hours	aac	0.2244
synapse	WU-225_TNO155+trabectedin	TNO155	mpnstPDXMT	120	hours	aac	0.7368
synapse	WU-225_TNO155+trabectedin	TNO155+trabectedin	mpnstPDXMT	48	hours	aac	0.3206
synapse	WU-225_TNO155+trabectedin	TNO155+trabectedin	mpnstPDXMT	120	hours	aac	0.4038
synapse	WU-225_TNO155+trabectedin	trabectedin	mpnstPDXMT	48	hours	aac	0.1731
synapse	WU-225_TNO155+trabectedin	trabectedin	mpnstPDXMT	120	hours	aac	0.5566
synapse	WU-225_TNO155+vorinostat	TNO155	mpnstPDXMT	48	hours	aac	0.2244
synapse	WU-225_TNO155+vorinostat	TNO155	mpnstPDXMT	120	hours	aac	0.7368
synapse	WU-225_TNO155+vorinostat	TNO155+vorinostat	mpnstPDXMT	48	hours	aac	0.6731
synapse	WU-225_TNO155+vorinostat	TNO155+vorinostat	mpnstPDXMT	120	hours	aac	0.6842
synapse	WU-225_TNO155+vorinostat	vorinostat	mpnstPDXMT	48	hours	aac	0.5896
synapse	WU-225_TNO155+vorinostat	vorinostat	mpnstPDXMT	120	hours	aac	0.6143
synapse	WU-225_mirdametinib+TNO155	TNO155	mpnstPDXMT	48	hours	aac	0.2244
synapse	WU-225_mirdametinib+TNO155	TNO155	mpnstPDXMT	120	hours	aac	0.7368
synapse	WU-225_mirdametinib+TNO155	mirdametinib	mpnstPDXMT	48	hours	aac	0.1447
synapse	WU-225_mirdametinib+TNO155	mirdametinib	mpnstPDXMT	120	hours	aac	0.6263
synapse	WU-225_mirdametinib+TNO155	mirdametinib+TNO155	mpnstPDXMT	48	hours	aac	0.377
synapse	WU-225_mirdametinib+TNO155	mirdametinib+TNO155	mpnstPDXMT	120	hours	aac	0.8399
synapse	WU-225_mirdametinib+capmatinib	capmatinib	mpnstPDXMT	48	hours	aac	0.205
synapse	WU-225_mirdametinib+capmatinib	capmatinib	mpnstPDXMT	120	hours	aac	0.1088
synapse	WU-225_mirdametinib+capmatinib	mirdametinib	mpnstPDXMT	48	hours	aac	0.3087
synapse	WU-225_mirdametinib+capmatinib	mirdametinib	mpnstPDXMT	120	hours	aac	0.1748
synapse	WU-225_mirdametinib+capmatinib	mirdametinib+capmatinib	mpnstPDXMT	48	hours	aac	0.3754
synapse	WU-225_mirdametinib+capmatinib	mirdametinib+capmatinib	mpnstPDXMT	120	hours	aac	0.3998
synapse	WU-225_mirdametinib+doxorubicin	doxorubicin	mpnstPDXMT	48	hours	aac	0.2787
synapse	WU-225_mirdametinib+doxorubicin	doxorubicin	mpnstPDXMT	120	hours	aac	0.4142
synapse	WU-225_mirdametinib+doxorubicin	mirdametinib	mpnstPDXMT	48	hours	aac	0.3087
synapse	WU-225_mirdametinib+doxorubicin	mirdametinib	mpnstPDXMT	120	hours	aac	0.1748
synapse	WU-225_mirdametinib+doxorubicin	mirdametinib+doxorubicin	mpnstPDXMT	48	hours	aac	0.3656
synapse	WU-225_mirdametinib+doxorubicin	mirdametinib+doxorubicin	mpnstPDXMT	120	hours	aac	0.5973
synapse	WU-225_mirdametinib+palbociclib	mirdametinib	mpnstPDXMT	48	hours	aac	0.1447
synapse	WU-225_mirdametinib+palbociclib	mirdametinib	mpnstPDXMT	120	hours	aac	0.6263
synapse	WU-225_mirdametinib+palbociclib	mirdametinib+palbociclib	mpnstPDXMT	48	hours	aac	0.3219
synapse	WU-225_mirdametinib+palbociclib	mirdametinib+palbociclib	mpnstPDXMT	120	hours	aac	0.2567
synapse	WU-225_mirdametinib+palbociclib	palbociclib	mpnstPDXMT	48	hours	aac	0.219
synapse	WU-225_mirdametinib+palbociclib	palbociclib	mpnstPDXMT	120	hours	aac	0.2133
synapse	WU-225_mirdametinib+trabectedin	mirdametinib	mpnstPDXMT	48	hours	aac	0.1447
synapse	WU-225_mirdametinib+trabectedin	mirdametinib	mpnstPDXMT	120	hours	aac	0.6263
synapse	WU-225_mirdametinib+trabectedin	mirdametinib+trabectedin	mpnstPDXMT	48	hours	aac	0.3976
synapse	WU-225_mirdametinib+trabectedin	mirdametinib+trabectedin	mpnstPDXMT	120	hours	aac	0.3905
synapse	WU-225_mirdametinib+trabectedin	trabectedin	mpnstPDXMT	48	hours	aac	0.1731
synapse	WU-225_mirdametinib+trabectedin	trabectedin	mpnstPDXMT	120	hours	aac	0.5566
synapse	WU-225_mirdametinib+vorinostat	mirdametinib	mpnstPDXMT	48	hours	aac	0.1447
synapse	WU-225_mirdametinib+vorinostat	mirdametinib	mpnstPDXMT	120	hours	aac	0.6263
synapse	WU-225_mirdametinib+vorinostat	mirdametinib+vorinostat	mpnstPDXMT	48	hours	aac	0.6588
synapse	WU-225_mirdametinib+vorinostat	mirdametinib+vorinostat	mpnstPDXMT	120	hours	aac	0.6915
synapse	WU-225_mirdametinib+vorinostat	vorinostat	mpnstPDXMT	48	hours	aac	0.5896
synapse	WU-225_mirdametinib+vorinostat	vorinostat	mpnstPDXMT	120	hours	aac	0.6143
synapse	WU-225_olaparib+capmatinib	capmatinib	mpnstPDXMT	48	hours	aac	0.261
synapse	WU-225_olaparib+capmatinib	capmatinib	mpnstPDXMT	120	hours	aac	0.0145
synapse	WU-225_olaparib+capmatinib	olaparib	mpnstPDXMT	48	hours	aac	0.1151
synapse	WU-225_olaparib+capmatinib	olaparib	mpnstPDXMT	120	hours	aac	0.5225
synapse	WU-225_olaparib+capmatinib	olaparib+capmatinib	mpnstPDXMT	48	hours	aac	0.3085
synapse	WU-225_olaparib+capmatinib	olaparib+capmatinib	mpnstPDXMT	120	hours	aac	0.334
synapse	WU-225_olaparib+doxorubicin	doxorubicin	mpnstPDXMT	48	hours	aac	0.3075
synapse	WU-225_olaparib+doxorubicin	doxorubicin	mpnstPDXMT	120	hours	aac	0.4663
synapse	WU-225_olaparib+doxorubicin	olaparib	mpnstPDXMT	48	hours	aac	0.3331
synapse	WU-225_olaparib+doxorubicin	olaparib	mpnstPDXMT	120	hours	aac	0.3896
synapse	WU-225_olaparib+doxorubicin	olaparib+doxorubicin	mpnstPDXMT	48	hours	aac	0.515
synapse	WU-225_olaparib+doxorubicin	olaparib+doxorubicin	mpnstPDXMT	120	hours	aac	0.4951
synapse	WU-225_olaparib+palbociclib	olaparib	mpnstPDXMT	48	hours	aac	0.1151
synapse	WU-225_olaparib+palbociclib	olaparib	mpnstPDXMT	120	hours	aac	0.5225
synapse	WU-225_olaparib+palbociclib	olaparib+palbociclib	mpnstPDXMT	48	hours	aac	0.2269
synapse	WU-225_olaparib+palbociclib	olaparib+palbociclib	mpnstPDXMT	120	hours	aac	0.2271
synapse	WU-225_olaparib+palbociclib	palbociclib	mpnstPDXMT	48	hours	aac	0.2162
synapse	WU-225_olaparib+palbociclib	palbociclib	mpnstPDXMT	120	hours	aac	0.2125
synapse	WU-225_palbociclib+doxorubicin	doxorubicin	mpnstPDXMT	48	hours	aac	0.2964
synapse	WU-225_palbociclib+doxorubicin	doxorubicin	mpnstPDXMT	120	hours	aac	0.4397
synapse	WU-225_palbociclib+doxorubicin	palbociclib	mpnstPDXMT	48	hours	aac	0.2162
synapse	WU-225_palbociclib+doxorubicin	palbociclib	mpnstPDXMT	120	hours	aac	0.2125
synapse	WU-225_palbociclib+doxorubicin	palbociclib+doxorubicin	mpnstPDXMT	48	hours	aac	0.3532
synapse	WU-225_palbociclib+doxorubicin	palbociclib+doxorubicin	mpnstPDXMT	120	hours	aac	0.4508
synapse	WU-225_palbociclib+trabectedin	palbociclib	mpnstPDXMT	48	hours	aac	0.2162
synapse	WU-225_palbociclib+trabectedin	palbociclib	mpnstPDXMT	120	hours	aac	0.2125
synapse	WU-225_palbociclib+trabectedin	palbociclib+trabectedin	mpnstPDXMT	48	hours	aac	0.3146
synapse	WU-225_palbociclib+trabectedin	palbociclib+trabectedin	mpnstPDXMT	120	hours	aac	0.6473
synapse	WU-225_palbociclib+trabectedin	trabectedin	mpnstPDXMT	48	hours	aac	0.1127
synapse	WU-225_palbociclib+trabectedin	trabectedin	mpnstPDXMT	120	hours	aac	0.3461
synapse	WU-225_trabectedin+doxorubicin	doxorubicin	mpnstPDXMT	48	hours	aac	0.3075
synapse	WU-225_trabectedin+doxorubicin	doxorubicin	mpnstPDXMT	120	hours	aac	0.4663
synapse	WU-225_trabectedin+doxorubicin	trabectedin	mpnstPDXMT	48	hours	aac	0.1409
synapse	WU-225_trabectedin+doxorubicin	trabectedin	mpnstPDXMT	120	hours	aac	0.5068
synapse	WU-225_trabectedin+doxorubicin	trabectedin+doxorubicin	mpnstPDXMT	48	hours	aac	0.4103
synapse	WU-225_trabectedin+doxorubicin	trabectedin+doxorubicin	mpnstPDXMT	120	hours	aac	0.7465
synapse	WU-225_trabectedin+olaparib	olaparib	mpnstPDXMT	48	hours	aac	0.3331
synapse	WU-225_trabectedin+olaparib	olaparib	mpnstPDXMT	120	hours	aac	0.3896
synapse	WU-225_trabectedin+olaparib	trabectedin	mpnstPDXMT	48	hours	aac	0.1409
synapse	WU-225_trabectedin+olaparib	trabectedin	mpnstPDXMT	120	hours	aac	0.5068
synapse	WU-225_trabectedin+olaparib	trabectedin+olaparib	mpnstPDXMT	48	hours	aac	0.389
synapse	WU-225_trabectedin+olaparib	trabectedin+olaparib	mpnstPDXMT	120	hours	aac	0.581
synapse	WU-225_vorinostat+capmatinib	capmatinib	mpnstPDXMT	48	hours	aac	0.205
synapse	WU-225_vorinostat+capmatinib	capmatinib	mpnstPDXMT	120	hours	aac	0.1088
synapse	WU-225_vorinostat+capmatinib	vorinostat	mpnstPDXMT	48	hours	aac	0.587
synapse	WU-225_vorinostat+capmatinib	vorinostat	mpnstPDXMT	120	hours	aac	0.6635
synapse	WU-225_vorinostat+capmatinib	vorinostat+capmatinib	mpnstPDXMT	48	hours	aac	0.5588
synapse	WU-225_vorinostat+capmatinib	vorinostat+capmatinib	mpnstPDXMT	120	hours	aac	0.7386
synapse	WU-225_vorinostat+doxorubicin	doxorubicin	mpnstPDXMT	48	hours	aac	0.2787
synapse	WU-225_vorinostat+doxorubicin	doxorubicin	mpnstPDXMT	120	hours	aac	0.4142
synapse	WU-225_vorinostat+doxorubicin	vorinostat	mpnstPDXMT	48	hours	aac	0.587
synapse	WU-225_vorinostat+doxorubicin	vorinostat	mpnstPDXMT	120	hours	aac	0.6635
synapse	WU-225_vorinostat+doxorubicin	vorinostat+doxorubicin	mpnstPDXMT	48	hours	aac	0.5546
synapse	WU-225_vorinostat+doxorubicin	vorinostat+doxorubicin	mpnstPDXMT	120	hours	aac	0.6491
synapse	WU-225_vorinostat+olaparib	olaparib	mpnstPDXMT	48	hours	aac	0.1151
synapse	WU-225_vorinostat+olaparib	olaparib	mpnstPDXMT	120	hours	aac	0.5225
synapse	WU-225_vorinostat+olaparib	vorinostat	mpnstPDXMT	48	hours	aac	0.5661
synapse	WU-225_vorinostat+olaparib	vorinostat	mpnstPDXMT	120	hours	aac	0.6532
synapse	WU-225_vorinostat+olaparib	vorinostat+olaparib	mpnstPDXMT	48	hours	aac	0.4501
synapse	WU-225_vorinostat+olaparib	vorinostat+olaparib	mpnstPDXMT	120	hours	aac	0.6241
synapse	WU-225_vorinostat+trabectedin	trabectedin	mpnstPDXMT	48	hours	aac	0.1127
synapse	WU-225_vorinostat+trabectedin	trabectedin	mpnstPDXMT	120	hours	aac	0.3461
synapse	WU-225_vorinostat+trabectedin	vorinostat	mpnstPDXMT	48	hours	aac	0.5661
synapse	WU-225_vorinostat+trabectedin	vorinostat	mpnstPDXMT	120	hours	aac	0.6532
synapse	WU-225_vorinostat+trabectedin	vorinostat+trabectedin	mpnstPDXMT	48	hours	aac	0.5008
synapse	WU-225_vorinostat+trabectedin	vorinostat+trabectedin	mpnstPDXMT	120	hours	aac	0.7642
synapse	WU-356_TNO155+IAG933	IAG933	mpnstPDXMT	48	hours	aac	0.236
synapse	WU-356_TNO155+IAG933	IAG933	mpnstPDXMT	120	hours	aac	0.4176
synapse	WU-356_TNO155+IAG933	TNO155	mpnstPDXMT	48	hours	aac	0.252
synapse	WU-356_TNO155+IAG933	TNO155	mpnstPDXMT	120	hours	aac	0.3512
synapse	WU-356_TNO155+IAG933	TNO155+IAG933	mpnstPDXMT	48	hours	aac	0.481
synapse	WU-356_TNO155+IAG933	TNO155+IAG933	mpnstPDXMT	120	hours	aac	0.66
synapse	WU-356_TNO155+doxorubicin	TNO155	mpnstPDXMT	48	hours	aac	0.252
synapse	WU-356_TNO155+doxorubicin	TNO155	mpnstPDXMT	120	hours	aac	0.3512
synapse	WU-356_TNO155+doxorubicin	TNO155+doxorubicin	mpnstPDXMT	48	hours	aac	0.5635
synapse	WU-356_TNO155+doxorubicin	TNO155+doxorubicin	mpnstPDXMT	120	hours	aac	0.7482
synapse	WU-356_TNO155+doxorubicin	doxorubicin	mpnstPDXMT	48	hours	aac	0.4256
synapse	WU-356_TNO155+doxorubicin	doxorubicin	mpnstPDXMT	120	hours	aac	0.6643
synapse	WU-356_TNO155+palbociclib	TNO155	mpnstPDXMT	48	hours	aac	0.2206
synapse	WU-356_TNO155+palbociclib	TNO155	mpnstPDXMT	120	hours	aac	0.5592
synapse	WU-356_TNO155+palbociclib	TNO155+palbociclib	mpnstPDXMT	48	hours	aac	0.4583
synapse	WU-356_TNO155+palbociclib	TNO155+palbociclib	mpnstPDXMT	120	hours	aac	0.4901
synapse	WU-356_TNO155+palbociclib	palbociclib	mpnstPDXMT	48	hours	aac	0.2549
synapse	WU-356_TNO155+palbociclib	palbociclib	mpnstPDXMT	120	hours	aac	0.259
synapse	WU-356_TNO155+trabectedin	TNO155	mpnstPDXMT	48	hours	aac	0.2206
synapse	WU-356_TNO155+trabectedin	TNO155	mpnstPDXMT	120	hours	aac	0.5592
synapse	WU-356_TNO155+trabectedin	TNO155+trabectedin	mpnstPDXMT	48	hours	aac	0.7113
synapse	WU-356_TNO155+trabectedin	TNO155+trabectedin	mpnstPDXMT	120	hours	aac	0.7258
synapse	WU-356_TNO155+trabectedin	trabectedin	mpnstPDXMT	48	hours	aac	0.2768
synapse	WU-356_TNO155+trabectedin	trabectedin	mpnstPDXMT	120	hours	aac	0.4798
synapse	WU-356_TNO155+vorinostat	TNO155	mpnstPDXMT	48	hours	aac	0.2206
synapse	WU-356_TNO155+vorinostat	TNO155	mpnstPDXMT	120	hours	aac	0.5592
synapse	WU-356_TNO155+vorinostat	TNO155+vorinostat	mpnstPDXMT	48	hours	aac	0.5668
synapse	WU-356_TNO155+vorinostat	TNO155+vorinostat	mpnstPDXMT	120	hours	aac	0.7508
synapse	WU-356_TNO155+vorinostat	vorinostat	mpnstPDXMT	48	hours	aac	0.5231
synapse	WU-356_TNO155+vorinostat	vorinostat	mpnstPDXMT	120	hours	aac	0.7142
synapse	WU-356_mirdametinib+TNO155	TNO155	mpnstPDXMT	48	hours	aac	0.2206
synapse	WU-356_mirdametinib+TNO155	TNO155	mpnstPDXMT	120	hours	aac	0.5592
synapse	WU-356_mirdametinib+TNO155	mirdametinib	mpnstPDXMT	48	hours	aac	0.4512
synapse	WU-356_mirdametinib+TNO155	mirdametinib	mpnstPDXMT	120	hours	aac	0.683
synapse	WU-356_mirdametinib+TNO155	mirdametinib+TNO155	mpnstPDXMT	48	hours	aac	0.5608
synapse	WU-356_mirdametinib+TNO155	mirdametinib+TNO155	mpnstPDXMT	120	hours	aac	0.7599
synapse	WU-356_mirdametinib+capmatinib	capmatinib	mpnstPDXMT	48	hours	aac	0.0027
synapse	WU-356_mirdametinib+capmatinib	capmatinib	mpnstPDXMT	120	hours	aac	0.4699
synapse	WU-356_mirdametinib+capmatinib	mirdametinib	mpnstPDXMT	48	hours	aac	0.4425
synapse	WU-356_mirdametinib+capmatinib	mirdametinib	mpnstPDXMT	120	hours	aac	0.8319
synapse	WU-356_mirdametinib+capmatinib	mirdametinib+capmatinib	mpnstPDXMT	48	hours	aac	0.4554
synapse	WU-356_mirdametinib+capmatinib	mirdametinib+capmatinib	mpnstPDXMT	120	hours	aac	0.8464
synapse	WU-356_mirdametinib+doxorubicin	doxorubicin	mpnstPDXMT	48	hours	aac	0.4256
synapse	WU-356_mirdametinib+doxorubicin	doxorubicin	mpnstPDXMT	120	hours	aac	0.6643
synapse	WU-356_mirdametinib+doxorubicin	mirdametinib	mpnstPDXMT	48	hours	aac	0.4425
synapse	WU-356_mirdametinib+doxorubicin	mirdametinib	mpnstPDXMT	120	hours	aac	0.8319
synapse	WU-356_mirdametinib+doxorubicin	mirdametinib+doxorubicin	mpnstPDXMT	48	hours	aac	0.5703
synapse	WU-356_mirdametinib+doxorubicin	mirdametinib+doxorubicin	mpnstPDXMT	120	hours	aac	0.788
synapse	WU-356_mirdametinib+palbociclib	mirdametinib	mpnstPDXMT	48	hours	aac	0.4512
synapse	WU-356_mirdametinib+palbociclib	mirdametinib	mpnstPDXMT	120	hours	aac	0.683
synapse	WU-356_mirdametinib+palbociclib	mirdametinib+palbociclib	mpnstPDXMT	48	hours	aac	0.5409
synapse	WU-356_mirdametinib+palbociclib	mirdametinib+palbociclib	mpnstPDXMT	120	hours	aac	0.7114
synapse	WU-356_mirdametinib+palbociclib	palbociclib	mpnstPDXMT	48	hours	aac	0.2549
synapse	WU-356_mirdametinib+palbociclib	palbociclib	mpnstPDXMT	120	hours	aac	0.259
synapse	WU-356_mirdametinib+trabectedin	mirdametinib	mpnstPDXMT	48	hours	aac	0.4512
synapse	WU-356_mirdametinib+trabectedin	mirdametinib	mpnstPDXMT	120	hours	aac	0.683
synapse	WU-356_mirdametinib+trabectedin	mirdametinib+trabectedin	mpnstPDXMT	48	hours	aac	0.7636
synapse	WU-356_mirdametinib+trabectedin	mirdametinib+trabectedin	mpnstPDXMT	120	hours	aac	0.7672
synapse	WU-356_mirdametinib+trabectedin	trabectedin	mpnstPDXMT	48	hours	aac	0.2768
synapse	WU-356_mirdametinib+trabectedin	trabectedin	mpnstPDXMT	120	hours	aac	0.4798
synapse	WU-356_mirdametinib+vorinostat	mirdametinib	mpnstPDXMT	48	hours	aac	0.4512
synapse	WU-356_mirdametinib+vorinostat	mirdametinib	mpnstPDXMT	120	hours	aac	0.683
synapse	WU-356_mirdametinib+vorinostat	mirdametinib+vorinostat	mpnstPDXMT	48	hours	aac	0.6248
synapse	WU-356_mirdametinib+vorinostat	mirdametinib+vorinostat	mpnstPDXMT	120	hours	aac	0.8363
synapse	WU-356_mirdametinib+vorinostat	vorinostat	mpnstPDXMT	48	hours	aac	0.5231
synapse	WU-356_mirdametinib+vorinostat	vorinostat	mpnstPDXMT	120	hours	aac	0.7142
synapse	WU-356_vorinostat+capmatinib	capmatinib	mpnstPDXMT	48	hours	aac	0.0027
synapse	WU-356_vorinostat+capmatinib	capmatinib	mpnstPDXMT	120	hours	aac	0.4699
synapse	WU-356_vorinostat+capmatinib	vorinostat	mpnstPDXMT	48	hours	aac	0.4521
synapse	WU-356_vorinostat+capmatinib	vorinostat	mpnstPDXMT	120	hours	aac	0.6462
synapse	WU-356_vorinostat+capmatinib	vorinostat+capmatinib	mpnstPDXMT	48	hours	aac	0.4839
synapse	WU-356_vorinostat+capmatinib	vorinostat+capmatinib	mpnstPDXMT	120	hours	aac	0.6534
synapse	WU-356_vorinostat+doxorubicin	doxorubicin	mpnstPDXMT	48	hours	aac	0.4256
synapse	WU-356_vorinostat+doxorubicin	doxorubicin	mpnstPDXMT	120	hours	aac	0.6643
synapse	WU-356_vorinostat+doxorubicin	vorinostat	mpnstPDXMT	48	hours	aac	0.4521
synapse	WU-356_vorinostat+doxorubicin	vorinostat	mpnstPDXMT	120	hours	aac	0.6462
synapse	WU-356_vorinostat+doxorubicin	vorinostat+doxorubicin	mpnstPDXMT	48	hours	aac	0.4964
synapse	WU-356_vorinostat+doxorubicin	vorinostat+doxorubicin	mpnstPDXMT	120	hours	aac	0.7099
synapse	JH-2-002_TNO155+doxorubicin	TNO155	mpnstPDXMT	48	hours	auc	0.7228
synapse	JH-2-002_TNO155+doxorubicin	TNO155	mpnstPDXMT	120	hours	auc	0.3306
synapse	JH-2-002_TNO155+doxorubicin	TNO155+doxorubicin	mpnstPDXMT	48	hours	auc	0.4088
synapse	JH-2-002_TNO155+doxorubicin	TNO155+doxorubicin	mpnstPDXMT	120	hours	auc	0.0932
synapse	JH-2-002_TNO155+doxorubicin	doxorubicin	mpnstPDXMT	48	hours	auc	0.5955
synapse	JH-2-002_TNO155+doxorubicin	doxorubicin	mpnstPDXMT	120	hours	auc	0.1222
synapse	JH-2-002_TNO155+irinotecan	TNO155	mpnstPDXMT	48	hours	auc	0.7406
synapse	JH-2-002_TNO155+irinotecan	TNO155	mpnstPDXMT	120	hours	auc	0.2482
synapse	JH-2-002_TNO155+olaparib	TNO155	mpnstPDXMT	48	hours	auc	0.7406
synapse	JH-2-002_TNO155+olaparib	TNO155	mpnstPDXMT	120	hours	auc	0.2482
synapse	JH-2-002_TNO155+olaparib	TNO155+olaparib	mpnstPDXMT	48	hours	auc	0.4903
synapse	JH-2-002_TNO155+olaparib	TNO155+olaparib	mpnstPDXMT	120	hours	auc	0.2182
synapse	JH-2-002_TNO155+olaparib	olaparib	mpnstPDXMT	48	hours	auc	0.8078
synapse	JH-2-002_TNO155+olaparib	olaparib	mpnstPDXMT	120	hours	auc	0.4061
synapse	JH-2-002_TNO155+palbociclib	TNO155	mpnstPDXMT	48	hours	auc	0.4213
synapse	JH-2-002_TNO155+palbociclib	TNO155	mpnstPDXMT	120	hours	auc	0.2335
synapse	JH-2-002_TNO155+palbociclib	TNO155+palbociclib	mpnstPDXMT	48	hours	auc	0.391
synapse	JH-2-002_TNO155+palbociclib	TNO155+palbociclib	mpnstPDXMT	120	hours	auc	0.214
synapse	JH-2-002_TNO155+palbociclib	palbociclib	mpnstPDXMT	48	hours	auc	0.4868
synapse	JH-2-002_TNO155+palbociclib	palbociclib	mpnstPDXMT	120	hours	auc	0.3669
synapse	JH-2-002_TNO155+pexidartinib	TNO155	mpnstPDXMT	48	hours	auc	0.7406
synapse	JH-2-002_TNO155+pexidartinib	TNO155	mpnstPDXMT	120	hours	auc	0.2482
synapse	JH-2-002_TNO155+pexidartinib	TNO155+pexidartinib	mpnstPDXMT	48	hours	auc	0.6362
synapse	JH-2-002_TNO155+pexidartinib	TNO155+pexidartinib	mpnstPDXMT	120	hours	auc	0.3979
synapse	JH-2-002_TNO155+pexidartinib	pexidartinib	mpnstPDXMT	48	hours	auc	0.7837
synapse	JH-2-002_TNO155+pexidartinib	pexidartinib	mpnstPDXMT	120	hours	auc	0.6472
synapse	JH-2-002_TNO155+trabectedin	TNO155	mpnstPDXMT	48	hours	auc	0.4213
synapse	JH-2-002_TNO155+trabectedin	TNO155	mpnstPDXMT	120	hours	auc	0.2335
synapse	JH-2-002_TNO155+trabectedin	TNO155+trabectedin	mpnstPDXMT	48	hours	auc	0.3867
synapse	JH-2-002_TNO155+trabectedin	TNO155+trabectedin	mpnstPDXMT	120	hours	auc	0.1873
synapse	JH-2-002_TNO155+trabectedin	trabectedin	mpnstPDXMT	48	hours	auc	0.7076
synapse	JH-2-002_TNO155+trabectedin	trabectedin	mpnstPDXMT	120	hours	auc	0.5971
synapse	JH-2-002_TNO155+verteporfin	TNO155	mpnstPDXMT	48	hours	auc	0.7228
synapse	JH-2-002_TNO155+verteporfin	TNO155	mpnstPDXMT	120	hours	auc	0.3306
synapse	JH-2-002_TNO155+verteporfin	TNO155+verteporfin	mpnstPDXMT	48	hours	auc	0.6591
synapse	JH-2-002_TNO155+verteporfin	TNO155+verteporfin	mpnstPDXMT	120	hours	auc	0.5184
synapse	JH-2-002_TNO155+verteporfin	verteporfin	mpnstPDXMT	48	hours	auc	0.8392
synapse	JH-2-002_TNO155+verteporfin	verteporfin	mpnstPDXMT	120	hours	auc	0.584
synapse	JH-2-002_TNO155+vorinostat	TNO155	mpnstPDXMT	48	hours	auc	0.4213
synapse	JH-2-002_TNO155+vorinostat	TNO155	mpnstPDXMT	120	hours	auc	0.2335
synapse	JH-2-002_TNO155+vorinostat	TNO155+vorinostat	mpnstPDXMT	48	hours	auc	0.3416
synapse	JH-2-002_TNO155+vorinostat	TNO155+vorinostat	mpnstPDXMT	120	hours	auc	0.1833
synapse	JH-2-002_TNO155+vorinostat	vorinostat	mpnstPDXMT	48	hours	auc	0.5899
synapse	JH-2-002_TNO155+vorinostat	vorinostat	mpnstPDXMT	120	hours	auc	0.303
synapse	JH-2-002_mirdametinib+TNO155	TNO155	mpnstPDXMT	48	hours	auc	0.4213
synapse	JH-2-002_mirdametinib+TNO155	TNO155	mpnstPDXMT	120	hours	auc	0.2335
synapse	JH-2-002_mirdametinib+TNO155	mirdametinib	mpnstPDXMT	48	hours	auc	0.482
synapse	JH-2-002_mirdametinib+TNO155	mirdametinib	mpnstPDXMT	120	hours	auc	0.196
synapse	JH-2-002_mirdametinib+TNO155	mirdametinib+TNO155	mpnstPDXMT	48	hours	auc	0.3809
synapse	JH-2-002_mirdametinib+TNO155	mirdametinib+TNO155	mpnstPDXMT	120	hours	auc	0.1636
synapse	JH-2-002_mirdametinib+capmatinib	capmatinib	mpnstPDXMT	48	hours	auc	0.8895
synapse	JH-2-002_mirdametinib+capmatinib	capmatinib	mpnstPDXMT	120	hours	auc	0.6325
synapse	JH-2-002_mirdametinib+capmatinib	mirdametinib	mpnstPDXMT	48	hours	auc	0.6064
synapse	JH-2-002_mirdametinib+capmatinib	mirdametinib	mpnstPDXMT	120	hours	auc	0.2726
synapse	JH-2-002_mirdametinib+capmatinib	mirdametinib+capmatinib	mpnstPDXMT	48	hours	auc	0.537
synapse	JH-2-002_mirdametinib+capmatinib	mirdametinib+capmatinib	mpnstPDXMT	120	hours	auc	0.3349
synapse	JH-2-002_mirdametinib+doxorubicin	doxorubicin	mpnstPDXMT	48	hours	auc	0.5955
synapse	JH-2-002_mirdametinib+doxorubicin	doxorubicin	mpnstPDXMT	120	hours	auc	0.1222
synapse	JH-2-002_mirdametinib+doxorubicin	mirdametinib	mpnstPDXMT	48	hours	auc	0.6064
synapse	JH-2-002_mirdametinib+doxorubicin	mirdametinib	mpnstPDXMT	120	hours	auc	0.2726
synapse	JH-2-002_mirdametinib+doxorubicin	mirdametinib+doxorubicin	mpnstPDXMT	48	hours	auc	0.4008
synapse	JH-2-002_mirdametinib+doxorubicin	mirdametinib+doxorubicin	mpnstPDXMT	120	hours	auc	0.1559
synapse	JH-2-002_mirdametinib+palbociclib	mirdametinib	mpnstPDXMT	48	hours	auc	0.482
synapse	JH-2-002_mirdametinib+palbociclib	mirdametinib	mpnstPDXMT	120	hours	auc	0.196
synapse	JH-2-002_mirdametinib+palbociclib	mirdametinib+palbociclib	mpnstPDXMT	48	hours	auc	0.357
synapse	JH-2-002_mirdametinib+palbociclib	mirdametinib+palbociclib	mpnstPDXMT	120	hours	auc	0.1891
synapse	JH-2-002_mirdametinib+palbociclib	palbociclib	mpnstPDXMT	48	hours	auc	0.4868
synapse	JH-2-002_mirdametinib+palbociclib	palbociclib	mpnstPDXMT	120	hours	auc	0.3669
synapse	JH-2-002_mirdametinib+trabectedin	mirdametinib	mpnstPDXMT	48	hours	auc	0.482
synapse	JH-2-002_mirdametinib+trabectedin	mirdametinib	mpnstPDXMT	120	hours	auc	0.196
synapse	JH-2-002_mirdametinib+trabectedin	mirdametinib+trabectedin	mpnstPDXMT	48	hours	auc	0.3831
synapse	JH-2-002_mirdametinib+trabectedin	mirdametinib+trabectedin	mpnstPDXMT	120	hours	auc	0.1619
synapse	JH-2-002_mirdametinib+trabectedin	trabectedin	mpnstPDXMT	48	hours	auc	0.7076
synapse	JH-2-002_mirdametinib+trabectedin	trabectedin	mpnstPDXMT	120	hours	auc	0.5971
synapse	JH-2-002_mirdametinib+vorinostat	mirdametinib	mpnstPDXMT	48	hours	auc	0.482
synapse	JH-2-002_mirdametinib+vorinostat	mirdametinib	mpnstPDXMT	120	hours	auc	0.196
synapse	JH-2-002_mirdametinib+vorinostat	mirdametinib+vorinostat	mpnstPDXMT	48	hours	auc	0.2794
synapse	JH-2-002_mirdametinib+vorinostat	mirdametinib+vorinostat	mpnstPDXMT	120	hours	auc	0.1525
synapse	JH-2-002_mirdametinib+vorinostat	vorinostat	mpnstPDXMT	48	hours	auc	0.5899
synapse	JH-2-002_mirdametinib+vorinostat	vorinostat	mpnstPDXMT	120	hours	auc	0.303
synapse	JH-2-002_olaparib+doxorubicin	doxorubicin	mpnstPDXMT	48	hours	auc	0.7655
synapse	JH-2-002_olaparib+doxorubicin	doxorubicin	mpnstPDXMT	120	hours	auc	0.4685
synapse	JH-2-002_olaparib+doxorubicin	olaparib	mpnstPDXMT	48	hours	auc	0.8078
synapse	JH-2-002_olaparib+doxorubicin	olaparib	mpnstPDXMT	120	hours	auc	0.4061
synapse	JH-2-002_olaparib+doxorubicin	olaparib+doxorubicin	mpnstPDXMT	48	hours	auc	0.525
synapse	JH-2-002_olaparib+doxorubicin	olaparib+doxorubicin	mpnstPDXMT	120	hours	auc	0.2845
synapse	JH-2-002_trabectedin+doxorubicin	doxorubicin	mpnstPDXMT	48	hours	auc	0.7655
synapse	JH-2-002_trabectedin+doxorubicin	doxorubicin	mpnstPDXMT	120	hours	auc	0.4685
synapse	JH-2-002_trabectedin+doxorubicin	trabectedin	mpnstPDXMT	48	hours	auc	0.853
synapse	JH-2-002_trabectedin+doxorubicin	trabectedin	mpnstPDXMT	120	hours	auc	0.6745
synapse	JH-2-002_trabectedin+doxorubicin	trabectedin+doxorubicin	mpnstPDXMT	48	hours	auc	0.6666
synapse	JH-2-002_trabectedin+doxorubicin	trabectedin+doxorubicin	mpnstPDXMT	120	hours	auc	0.3605
synapse	JH-2-002_trabectedin+olaparib	olaparib	mpnstPDXMT	48	hours	auc	0.8078
synapse	JH-2-002_trabectedin+olaparib	olaparib	mpnstPDXMT	120	hours	auc	0.4061
synapse	JH-2-002_trabectedin+olaparib	trabectedin	mpnstPDXMT	48	hours	auc	0.853
synapse	JH-2-002_trabectedin+olaparib	trabectedin	mpnstPDXMT	120	hours	auc	0.6745
synapse	JH-2-002_trabectedin+olaparib	trabectedin+olaparib	mpnstPDXMT	48	hours	auc	0.6536
synapse	JH-2-002_trabectedin+olaparib	trabectedin+olaparib	mpnstPDXMT	120	hours	auc	0.3702
synapse	JH-2-079c_TNO155+doxorubicin	TNO155	mpnstPDXMT	48	hours	auc	0.776
synapse	JH-2-079c_TNO155+doxorubicin	TNO155	mpnstPDXMT	120	hours	auc	0.2981
synapse	JH-2-079c_TNO155+doxorubicin	TNO155+doxorubicin	mpnstPDXMT	48	hours	auc	0.5134
synapse	JH-2-079c_TNO155+doxorubicin	TNO155+doxorubicin	mpnstPDXMT	120	hours	auc	0.268
synapse	JH-2-079c_TNO155+doxorubicin	doxorubicin	mpnstPDXMT	48	hours	auc	0.6434
synapse	JH-2-079c_TNO155+doxorubicin	doxorubicin	mpnstPDXMT	120	hours	auc	0.5396
synapse	JH-2-079c_TNO155+irinotecan	TNO155	mpnstPDXMT	48	hours	auc	0.776
synapse	JH-2-079c_TNO155+irinotecan	TNO155	mpnstPDXMT	120	hours	auc	0.2981
synapse	JH-2-079c_TNO155+olaparib	TNO155	mpnstPDXMT	48	hours	auc	0.776
synapse	JH-2-079c_TNO155+olaparib	TNO155	mpnstPDXMT	120	hours	auc	0.2981
synapse	JH-2-079c_TNO155+olaparib	TNO155+olaparib	mpnstPDXMT	48	hours	auc	0.5267
synapse	JH-2-079c_TNO155+olaparib	TNO155+olaparib	mpnstPDXMT	120	hours	auc	0.2574
synapse	JH-2-079c_TNO155+olaparib	olaparib	mpnstPDXMT	48	hours	auc	0.6793
synapse	JH-2-079c_TNO155+olaparib	olaparib	mpnstPDXMT	120	hours	auc	0.4159
synapse	JH-2-079c_TNO155+palbociclib	TNO155	mpnstPDXMT	48	hours	auc	0.702
synapse	JH-2-079c_TNO155+palbociclib	TNO155	mpnstPDXMT	120	hours	auc	0.3829
synapse	JH-2-079c_TNO155+palbociclib	TNO155+palbociclib	mpnstPDXMT	48	hours	auc	0.6464
synapse	JH-2-079c_TNO155+palbociclib	TNO155+palbociclib	mpnstPDXMT	120	hours	auc	0.4931
synapse	JH-2-079c_TNO155+palbociclib	palbociclib	mpnstPDXMT	48	hours	auc	0.7463
synapse	JH-2-079c_TNO155+palbociclib	palbociclib	mpnstPDXMT	120	hours	auc	0.559
synapse	JH-2-079c_TNO155+pexidartinib	TNO155	mpnstPDXMT	48	hours	auc	0.776
synapse	JH-2-079c_TNO155+pexidartinib	TNO155	mpnstPDXMT	120	hours	auc	0.2981
synapse	JH-2-079c_TNO155+pexidartinib	TNO155+pexidartinib	mpnstPDXMT	48	hours	auc	0.4868
synapse	JH-2-079c_TNO155+pexidartinib	TNO155+pexidartinib	mpnstPDXMT	120	hours	auc	0.4592
synapse	JH-2-079c_TNO155+pexidartinib	pexidartinib	mpnstPDXMT	48	hours	auc	0.6069
synapse	JH-2-079c_TNO155+pexidartinib	pexidartinib	mpnstPDXMT	120	hours	auc	0.651
synapse	JH-2-079c_TNO155+trabectedin	TNO155	mpnstPDXMT	48	hours	auc	0.702
synapse	JH-2-079c_TNO155+trabectedin	TNO155	mpnstPDXMT	120	hours	auc	0.3829
synapse	JH-2-079c_TNO155+trabectedin	TNO155+trabectedin	mpnstPDXMT	48	hours	auc	0.4845
synapse	JH-2-079c_TNO155+trabectedin	TNO155+trabectedin	mpnstPDXMT	120	hours	auc	0.2492
synapse	JH-2-079c_TNO155+trabectedin	trabectedin	mpnstPDXMT	48	hours	auc	0.718
synapse	JH-2-079c_TNO155+trabectedin	trabectedin	mpnstPDXMT	120	hours	auc	0.6596
synapse	JH-2-079c_TNO155+verteporfin	TNO155	mpnstPDXMT	48	hours	auc	0.776
synapse	JH-2-079c_TNO155+verteporfin	TNO155	mpnstPDXMT	120	hours	auc	0.2981
synapse	JH-2-079c_TNO155+verteporfin	TNO155+verteporfin	mpnstPDXMT	48	hours	auc	0.7427
synapse	JH-2-079c_TNO155+verteporfin	TNO155+verteporfin	mpnstPDXMT	120	hours	auc	0.7173
synapse	JH-2-079c_TNO155+verteporfin	verteporfin	mpnstPDXMT	48	hours	auc	0.6362
synapse	JH-2-079c_TNO155+verteporfin	verteporfin	mpnstPDXMT	120	hours	auc	0.8351
synapse	JH-2-079c_TNO155+vorinostat	TNO155	mpnstPDXMT	48	hours	auc	0.702
synapse	JH-2-079c_TNO155+vorinostat	TNO155	mpnstPDXMT	120	hours	auc	0.3829
synapse	JH-2-079c_TNO155+vorinostat	TNO155+vorinostat	mpnstPDXMT	48	hours	auc	0.4133
synapse	JH-2-079c_TNO155+vorinostat	TNO155+vorinostat	mpnstPDXMT	120	hours	auc	0.2789
synapse	JH-2-079c_TNO155+vorinostat	vorinostat	mpnstPDXMT	48	hours	auc	0.4258
synapse	JH-2-079c_TNO155+vorinostat	vorinostat	mpnstPDXMT	120	hours	auc	0.3323
synapse	JH-2-079c_mirdametinib+TNO155	TNO155	mpnstPDXMT	48	hours	auc	0.702
synapse	JH-2-079c_mirdametinib+TNO155	TNO155	mpnstPDXMT	120	hours	auc	0.3829
synapse	JH-2-079c_mirdametinib+TNO155	mirdametinib	mpnstPDXMT	48	hours	auc	0.7215
synapse	JH-2-079c_mirdametinib+TNO155	mirdametinib	mpnstPDXMT	120	hours	auc	0.4644
synapse	JH-2-079c_mirdametinib+TNO155	mirdametinib+TNO155	mpnstPDXMT	48	hours	auc	0.5905
synapse	JH-2-079c_mirdametinib+TNO155	mirdametinib+TNO155	mpnstPDXMT	120	hours	auc	0.3789
synapse	JH-2-079c_mirdametinib+palbociclib	mirdametinib	mpnstPDXMT	48	hours	auc	0.7215
synapse	JH-2-079c_mirdametinib+palbociclib	mirdametinib	mpnstPDXMT	120	hours	auc	0.4644
synapse	JH-2-079c_mirdametinib+palbociclib	mirdametinib+palbociclib	mpnstPDXMT	48	hours	auc	0.629
synapse	JH-2-079c_mirdametinib+palbociclib	mirdametinib+palbociclib	mpnstPDXMT	120	hours	auc	0.4252
synapse	JH-2-079c_mirdametinib+palbociclib	palbociclib	mpnstPDXMT	48	hours	auc	0.7463
synapse	JH-2-079c_mirdametinib+palbociclib	palbociclib	mpnstPDXMT	120	hours	auc	0.559
synapse	JH-2-079c_mirdametinib+trabectedin	mirdametinib	mpnstPDXMT	48	hours	auc	0.7215
synapse	JH-2-079c_mirdametinib+trabectedin	mirdametinib	mpnstPDXMT	120	hours	auc	0.4644
synapse	JH-2-079c_mirdametinib+trabectedin	mirdametinib+trabectedin	mpnstPDXMT	48	hours	auc	0.5363
synapse	JH-2-079c_mirdametinib+trabectedin	mirdametinib+trabectedin	mpnstPDXMT	120	hours	auc	0.2413
synapse	JH-2-079c_mirdametinib+trabectedin	trabectedin	mpnstPDXMT	48	hours	auc	0.718
synapse	JH-2-079c_mirdametinib+trabectedin	trabectedin	mpnstPDXMT	120	hours	auc	0.6596
synapse	JH-2-079c_mirdametinib+vorinostat	mirdametinib	mpnstPDXMT	48	hours	auc	0.7215
synapse	JH-2-079c_mirdametinib+vorinostat	mirdametinib	mpnstPDXMT	120	hours	auc	0.4644
synapse	JH-2-079c_mirdametinib+vorinostat	mirdametinib+vorinostat	mpnstPDXMT	48	hours	auc	0.3514
synapse	JH-2-079c_mirdametinib+vorinostat	mirdametinib+vorinostat	mpnstPDXMT	120	hours	auc	0.2218
synapse	JH-2-079c_mirdametinib+vorinostat	vorinostat	mpnstPDXMT	48	hours	auc	0.4258
synapse	JH-2-079c_mirdametinib+vorinostat	vorinostat	mpnstPDXMT	120	hours	auc	0.3323
synapse	JH-2-079c_olaparib+doxorubicin	doxorubicin	mpnstPDXMT	48	hours	auc	0.6434
synapse	JH-2-079c_olaparib+doxorubicin	doxorubicin	mpnstPDXMT	120	hours	auc	0.5396
synapse	JH-2-079c_olaparib+doxorubicin	olaparib	mpnstPDXMT	48	hours	auc	0.6793
synapse	JH-2-079c_olaparib+doxorubicin	olaparib	mpnstPDXMT	120	hours	auc	0.4159
synapse	JH-2-079c_olaparib+doxorubicin	olaparib+doxorubicin	mpnstPDXMT	48	hours	auc	0.5575
synapse	JH-2-079c_olaparib+doxorubicin	olaparib+doxorubicin	mpnstPDXMT	120	hours	auc	0.4959
synapse	MN-2_TNO155+IAG933	IAG933	mpnstPDXMT	48	hours	auc	0.9907
synapse	MN-2_TNO155+IAG933	IAG933	mpnstPDXMT	120	hours	auc	0.8485
synapse	MN-2_TNO155+IAG933	TNO155	mpnstPDXMT	48	hours	auc	1
synapse	MN-2_TNO155+IAG933	TNO155	mpnstPDXMT	120	hours	auc	0.8918
synapse	MN-2_TNO155+IAG933	TNO155+IAG933	mpnstPDXMT	48	hours	auc	0.9411
synapse	MN-2_TNO155+IAG933	TNO155+IAG933	mpnstPDXMT	120	hours	auc	0.628
synapse	MN-2_TNO155+SN38	TNO155	mpnstPDXMT	48	hours	auc	1
synapse	MN-2_TNO155+SN38	TNO155	mpnstPDXMT	120	hours	auc	0.9969
synapse	MN-2_TNO155+doxorubicin	TNO155	mpnstPDXMT	48	hours	auc	1
synapse	MN-2_TNO155+doxorubicin	TNO155	mpnstPDXMT	120	hours	auc	0.8918
synapse	MN-2_TNO155+doxorubicin	TNO155+doxorubicin	mpnstPDXMT	48	hours	auc	0.6647
synapse	MN-2_TNO155+doxorubicin	TNO155+doxorubicin	mpnstPDXMT	120	hours	auc	0.6062
synapse	MN-2_TNO155+doxorubicin	doxorubicin	mpnstPDXMT	48	hours	auc	0.5752
synapse	MN-2_TNO155+doxorubicin	doxorubicin	mpnstPDXMT	120	hours	auc	0.6204
synapse	MN-2_TNO155+olaparib	TNO155	mpnstPDXMT	48	hours	auc	1
synapse	MN-2_TNO155+olaparib	TNO155	mpnstPDXMT	120	hours	auc	0.9969
synapse	MN-2_TNO155+olaparib	TNO155+olaparib	mpnstPDXMT	48	hours	auc	0.878
synapse	MN-2_TNO155+olaparib	TNO155+olaparib	mpnstPDXMT	120	hours	auc	0.5901
synapse	MN-2_TNO155+olaparib	olaparib	mpnstPDXMT	48	hours	auc	0.9462
synapse	MN-2_TNO155+olaparib	olaparib	mpnstPDXMT	120	hours	auc	0.6682
synapse	MN-2_TNO155+palbociclib	TNO155	mpnstPDXMT	48	hours	auc	0.5866
synapse	MN-2_TNO155+palbociclib	TNO155	mpnstPDXMT	120	hours	auc	0.3726
synapse	MN-2_TNO155+palbociclib	TNO155+palbociclib	mpnstPDXMT	48	hours	auc	0.4362
synapse	MN-2_TNO155+palbociclib	TNO155+palbociclib	mpnstPDXMT	120	hours	auc	0.4095
synapse	MN-2_TNO155+palbociclib	palbociclib	mpnstPDXMT	48	hours	auc	0.7339
synapse	MN-2_TNO155+palbociclib	palbociclib	mpnstPDXMT	120	hours	auc	0.7439
synapse	MN-2_TNO155+pexidartinib	TNO155	mpnstPDXMT	48	hours	auc	1
synapse	MN-2_TNO155+pexidartinib	TNO155	mpnstPDXMT	120	hours	auc	0.9969
synapse	MN-2_TNO155+pexidartinib	TNO155+pexidartinib	mpnstPDXMT	48	hours	auc	0.8353
synapse	MN-2_TNO155+pexidartinib	TNO155+pexidartinib	mpnstPDXMT	120	hours	auc	0.6044
synapse	MN-2_TNO155+pexidartinib	pexidartinib	mpnstPDXMT	48	hours	auc	0.9136
synapse	MN-2_TNO155+pexidartinib	pexidartinib	mpnstPDXMT	120	hours	auc	0.7709
synapse	MN-2_TNO155+trabectedin	TNO155	mpnstPDXMT	48	hours	auc	0.5866
synapse	MN-2_TNO155+trabectedin	TNO155	mpnstPDXMT	120	hours	auc	0.3726
synapse	MN-2_TNO155+trabectedin	TNO155+trabectedin	mpnstPDXMT	48	hours	auc	0.547
synapse	MN-2_TNO155+trabectedin	TNO155+trabectedin	mpnstPDXMT	120	hours	auc	0.3557
synapse	MN-2_TNO155+trabectedin	trabectedin	mpnstPDXMT	48	hours	auc	0.8419
synapse	MN-2_TNO155+trabectedin	trabectedin	mpnstPDXMT	120	hours	auc	0.6876
synapse	MN-2_TNO155+vorinostat	TNO155	mpnstPDXMT	48	hours	auc	0.5866
synapse	MN-2_TNO155+vorinostat	TNO155	mpnstPDXMT	120	hours	auc	0.3726
synapse	MN-2_TNO155+vorinostat	TNO155+vorinostat	mpnstPDXMT	48	hours	auc	0.4642
synapse	MN-2_TNO155+vorinostat	TNO155+vorinostat	mpnstPDXMT	120	hours	auc	0.2868
synapse	MN-2_TNO155+vorinostat	vorinostat	mpnstPDXMT	48	hours	auc	0.6135
synapse	MN-2_TNO155+vorinostat	vorinostat	mpnstPDXMT	120	hours	auc	0.3745
synapse	MN-2_mirdametinib+TNO155	TNO155	mpnstPDXMT	48	hours	auc	0.5866
synapse	MN-2_mirdametinib+TNO155	TNO155	mpnstPDXMT	120	hours	auc	0.3726
synapse	MN-2_mirdametinib+TNO155	mirdametinib	mpnstPDXMT	48	hours	auc	0.5103
synapse	MN-2_mirdametinib+TNO155	mirdametinib	mpnstPDXMT	120	hours	auc	0.2878
synapse	MN-2_mirdametinib+TNO155	mirdametinib+TNO155	mpnstPDXMT	48	hours	auc	0.3318
synapse	MN-2_mirdametinib+TNO155	mirdametinib+TNO155	mpnstPDXMT	120	hours	auc	0.1003
synapse	MN-2_mirdametinib+capmatinib	capmatinib	mpnstPDXMT	48	hours	auc	0.9313
synapse	MN-2_mirdametinib+capmatinib	capmatinib	mpnstPDXMT	120	hours	auc	0.8899
synapse	MN-2_mirdametinib+capmatinib	mirdametinib	mpnstPDXMT	48	hours	auc	0.729
synapse	MN-2_mirdametinib+capmatinib	mirdametinib	mpnstPDXMT	120	hours	auc	0.5332
synapse	MN-2_mirdametinib+capmatinib	mirdametinib+capmatinib	mpnstPDXMT	48	hours	auc	0.7204
synapse	MN-2_mirdametinib+capmatinib	mirdametinib+capmatinib	mpnstPDXMT	120	hours	auc	0.5642
synapse	MN-2_mirdametinib+doxorubicin	doxorubicin	mpnstPDXMT	48	hours	auc	0.5752
synapse	MN-2_mirdametinib+doxorubicin	doxorubicin	mpnstPDXMT	120	hours	auc	0.6204
synapse	MN-2_mirdametinib+doxorubicin	mirdametinib	mpnstPDXMT	48	hours	auc	0.729
synapse	MN-2_mirdametinib+doxorubicin	mirdametinib	mpnstPDXMT	120	hours	auc	0.5332
synapse	MN-2_mirdametinib+doxorubicin	mirdametinib+doxorubicin	mpnstPDXMT	48	hours	auc	0.4359
synapse	MN-2_mirdametinib+doxorubicin	mirdametinib+doxorubicin	mpnstPDXMT	120	hours	auc	0.3793
synapse	MN-2_mirdametinib+nazartinib	mirdametinib	mpnstPDXMT	48	hours	auc	0.5444
synapse	MN-2_mirdametinib+nazartinib	mirdametinib	mpnstPDXMT	120	hours	auc	0.4264
synapse	MN-2_mirdametinib+nazartinib	mirdametinib+nazartinib	mpnstPDXMT	48	hours	auc	0.4131
synapse	MN-2_mirdametinib+nazartinib	mirdametinib+nazartinib	mpnstPDXMT	120	hours	auc	0.3662
synapse	MN-2_mirdametinib+nazartinib	nazartinib	mpnstPDXMT	48	hours	auc	0.5736
synapse	MN-2_mirdametinib+nazartinib	nazartinib	mpnstPDXMT	120	hours	auc	0.4958
synapse	MN-2_mirdametinib+palbociclib	mirdametinib	mpnstPDXMT	48	hours	auc	0.5103
synapse	MN-2_mirdametinib+palbociclib	mirdametinib	mpnstPDXMT	120	hours	auc	0.2878
synapse	MN-2_mirdametinib+palbociclib	mirdametinib+palbociclib	mpnstPDXMT	48	hours	auc	0.4284
synapse	MN-2_mirdametinib+palbociclib	mirdametinib+palbociclib	mpnstPDXMT	120	hours	auc	0.3498
synapse	MN-2_mirdametinib+palbociclib	palbociclib	mpnstPDXMT	48	hours	auc	0.7339
synapse	MN-2_mirdametinib+palbociclib	palbociclib	mpnstPDXMT	120	hours	auc	0.7439
synapse	MN-2_mirdametinib+pexidartinib	mirdametinib	mpnstPDXMT	48	hours	auc	0.729
synapse	MN-2_mirdametinib+pexidartinib	mirdametinib	mpnstPDXMT	120	hours	auc	0.5332
synapse	MN-2_mirdametinib+pexidartinib	mirdametinib+pexidartinib	mpnstPDXMT	48	hours	auc	0.7562
synapse	MN-2_mirdametinib+pexidartinib	mirdametinib+pexidartinib	mpnstPDXMT	120	hours	auc	0.4839
synapse	MN-2_mirdametinib+pexidartinib	pexidartinib	mpnstPDXMT	48	hours	auc	0.9551
synapse	MN-2_mirdametinib+pexidartinib	pexidartinib	mpnstPDXMT	120	hours	auc	0.9061
synapse	MN-2_mirdametinib+trabectedin	mirdametinib	mpnstPDXMT	48	hours	auc	0.5103
synapse	MN-2_mirdametinib+trabectedin	mirdametinib	mpnstPDXMT	120	hours	auc	0.2878
synapse	MN-2_mirdametinib+trabectedin	mirdametinib+trabectedin	mpnstPDXMT	48	hours	auc	0.5693
synapse	MN-2_mirdametinib+trabectedin	mirdametinib+trabectedin	mpnstPDXMT	120	hours	auc	0.3344
synapse	MN-2_mirdametinib+trabectedin	trabectedin	mpnstPDXMT	48	hours	auc	0.8419
synapse	MN-2_mirdametinib+trabectedin	trabectedin	mpnstPDXMT	120	hours	auc	0.6876
synapse	MN-2_mirdametinib+vorinostat	mirdametinib	mpnstPDXMT	48	hours	auc	0.5103
synapse	MN-2_mirdametinib+vorinostat	mirdametinib	mpnstPDXMT	120	hours	auc	0.2878
synapse	MN-2_mirdametinib+vorinostat	mirdametinib+vorinostat	mpnstPDXMT	48	hours	auc	0.361
synapse	MN-2_mirdametinib+vorinostat	mirdametinib+vorinostat	mpnstPDXMT	120	hours	auc	0.166
synapse	MN-2_mirdametinib+vorinostat	vorinostat	mpnstPDXMT	48	hours	auc	0.6135
synapse	MN-2_mirdametinib+vorinostat	vorinostat	mpnstPDXMT	120	hours	auc	0.3745
synapse	MN-2_olaparib+capmatinib	capmatinib	mpnstPDXMT	48	hours	auc	0.9127
synapse	MN-2_olaparib+capmatinib	capmatinib	mpnstPDXMT	120	hours	auc	0.6273
synapse	MN-2_olaparib+capmatinib	olaparib	mpnstPDXMT	48	hours	auc	0.8746
synapse	MN-2_olaparib+capmatinib	olaparib	mpnstPDXMT	120	hours	auc	0.6078
synapse	MN-2_olaparib+capmatinib	olaparib+capmatinib	mpnstPDXMT	48	hours	auc	0.6483
synapse	MN-2_olaparib+capmatinib	olaparib+capmatinib	mpnstPDXMT	120	hours	auc	0.5545
synapse	MN-2_olaparib+doxorubicin	doxorubicin	mpnstPDXMT	48	hours	auc	0.8211
synapse	MN-2_olaparib+doxorubicin	doxorubicin	mpnstPDXMT	120	hours	auc	0.6503
synapse	MN-2_olaparib+doxorubicin	olaparib	mpnstPDXMT	48	hours	auc	0.9462
synapse	MN-2_olaparib+doxorubicin	olaparib	mpnstPDXMT	120	hours	auc	0.6682
synapse	MN-2_olaparib+doxorubicin	olaparib+doxorubicin	mpnstPDXMT	48	hours	auc	0.825
synapse	MN-2_olaparib+doxorubicin	olaparib+doxorubicin	mpnstPDXMT	120	hours	auc	0.57
synapse	MN-2_olaparib+palbociclib	olaparib	mpnstPDXMT	48	hours	auc	0.8746
synapse	MN-2_olaparib+palbociclib	olaparib	mpnstPDXMT	120	hours	auc	0.6078
synapse	MN-2_olaparib+palbociclib	olaparib+palbociclib	mpnstPDXMT	48	hours	auc	0.5394
synapse	MN-2_olaparib+palbociclib	olaparib+palbociclib	mpnstPDXMT	120	hours	auc	0.6303
synapse	MN-2_olaparib+palbociclib	palbociclib	mpnstPDXMT	48	hours	auc	0.8234
synapse	MN-2_olaparib+palbociclib	palbociclib	mpnstPDXMT	120	hours	auc	0.525
synapse	MN-2_palbociclib+doxorubicin	doxorubicin	mpnstPDXMT	48	hours	auc	0.741
synapse	MN-2_palbociclib+doxorubicin	doxorubicin	mpnstPDXMT	120	hours	auc	0.6393
synapse	MN-2_palbociclib+doxorubicin	palbociclib	mpnstPDXMT	48	hours	auc	0.8234
synapse	MN-2_palbociclib+doxorubicin	palbociclib	mpnstPDXMT	120	hours	auc	0.525
synapse	MN-2_palbociclib+doxorubicin	palbociclib+doxorubicin	mpnstPDXMT	48	hours	auc	0.6289
synapse	MN-2_palbociclib+doxorubicin	palbociclib+doxorubicin	mpnstPDXMT	120	hours	auc	0.5091
synapse	MN-2_palbociclib+trabectedin	palbociclib	mpnstPDXMT	48	hours	auc	0.8234
synapse	MN-2_palbociclib+trabectedin	palbociclib	mpnstPDXMT	120	hours	auc	0.525
synapse	MN-2_palbociclib+trabectedin	palbociclib+trabectedin	mpnstPDXMT	48	hours	auc	0.686
synapse	MN-2_palbociclib+trabectedin	palbociclib+trabectedin	mpnstPDXMT	120	hours	auc	0.5398
synapse	MN-2_palbociclib+trabectedin	trabectedin	mpnstPDXMT	48	hours	auc	0.7801
synapse	MN-2_palbociclib+trabectedin	trabectedin	mpnstPDXMT	120	hours	auc	0.7498
synapse	MN-2_selumetinib+nazartinib	nazartinib	mpnstPDXMT	48	hours	auc	0.5736
synapse	MN-2_selumetinib+nazartinib	nazartinib	mpnstPDXMT	120	hours	auc	0.4958
synapse	MN-2_selumetinib+nazartinib	selumetinib	mpnstPDXMT	48	hours	auc	0.6606
synapse	MN-2_selumetinib+nazartinib	selumetinib	mpnstPDXMT	120	hours	auc	0.6073
synapse	MN-2_selumetinib+nazartinib	selumetinib+nazartinib	mpnstPDXMT	48	hours	auc	0.5429
synapse	MN-2_selumetinib+nazartinib	selumetinib+nazartinib	mpnstPDXMT	120	hours	auc	0.4411
synapse	MN-2_trabectedin+doxorubicin	doxorubicin	mpnstPDXMT	48	hours	auc	0.8211
synapse	MN-2_trabectedin+doxorubicin	doxorubicin	mpnstPDXMT	120	hours	auc	0.6503
synapse	MN-2_trabectedin+doxorubicin	trabectedin	mpnstPDXMT	48	hours	auc	0.9268
synapse	MN-2_trabectedin+doxorubicin	trabectedin	mpnstPDXMT	120	hours	auc	0.7543
synapse	MN-2_trabectedin+doxorubicin	trabectedin+doxorubicin	mpnstPDXMT	48	hours	auc	0.723
synapse	MN-2_trabectedin+doxorubicin	trabectedin+doxorubicin	mpnstPDXMT	120	hours	auc	0.5873
synapse	MN-2_trabectedin+olaparib	olaparib	mpnstPDXMT	48	hours	auc	0.9462
synapse	MN-2_trabectedin+olaparib	olaparib	mpnstPDXMT	120	hours	auc	0.6682
synapse	MN-2_trabectedin+olaparib	trabectedin	mpnstPDXMT	48	hours	auc	0.9268
synapse	MN-2_trabectedin+olaparib	trabectedin	mpnstPDXMT	120	hours	auc	0.7543
synapse	MN-2_trabectedin+olaparib	trabectedin+olaparib	mpnstPDXMT	48	hours	auc	0.8188
synapse	MN-2_trabectedin+olaparib	trabectedin+olaparib	mpnstPDXMT	120	hours	auc	0.6212
synapse	MN-2_vorinostat+capmatinib	capmatinib	mpnstPDXMT	48	hours	auc	0.9313
synapse	MN-2_vorinostat+capmatinib	capmatinib	mpnstPDXMT	120	hours	auc	0.8899
synapse	MN-2_vorinostat+capmatinib	vorinostat	mpnstPDXMT	48	hours	auc	0.6867
synapse	MN-2_vorinostat+capmatinib	vorinostat	mpnstPDXMT	120	hours	auc	0.4128
synapse	MN-2_vorinostat+capmatinib	vorinostat+capmatinib	mpnstPDXMT	48	hours	auc	0.5943
synapse	MN-2_vorinostat+capmatinib	vorinostat+capmatinib	mpnstPDXMT	120	hours	auc	0.434
synapse	MN-2_vorinostat+doxorubicin	doxorubicin	mpnstPDXMT	48	hours	auc	0.5752
synapse	MN-2_vorinostat+doxorubicin	doxorubicin	mpnstPDXMT	120	hours	auc	0.6204
synapse	MN-2_vorinostat+doxorubicin	vorinostat	mpnstPDXMT	48	hours	auc	0.6867
synapse	MN-2_vorinostat+doxorubicin	vorinostat	mpnstPDXMT	120	hours	auc	0.4128
synapse	MN-2_vorinostat+doxorubicin	vorinostat+doxorubicin	mpnstPDXMT	48	hours	auc	0.6258
synapse	MN-2_vorinostat+doxorubicin	vorinostat+doxorubicin	mpnstPDXMT	120	hours	auc	0.4836
synapse	MN-2_vorinostat+olaparib	olaparib	mpnstPDXMT	48	hours	auc	0.8746
synapse	MN-2_vorinostat+olaparib	olaparib	mpnstPDXMT	120	hours	auc	0.6078
synapse	MN-2_vorinostat+olaparib	vorinostat	mpnstPDXMT	48	hours	auc	0.5848
synapse	MN-2_vorinostat+olaparib	vorinostat	mpnstPDXMT	120	hours	auc	0.3902
synapse	MN-2_vorinostat+olaparib	vorinostat+olaparib	mpnstPDXMT	48	hours	auc	0.6173
synapse	MN-2_vorinostat+olaparib	vorinostat+olaparib	mpnstPDXMT	120	hours	auc	0.3213
synapse	MN-2_vorinostat+palbociclib	palbociclib	mpnstPDXMT	48	hours	auc	0.8234
synapse	MN-2_vorinostat+palbociclib	palbociclib	mpnstPDXMT	120	hours	auc	0.525
synapse	MN-2_vorinostat+palbociclib	vorinostat	mpnstPDXMT	48	hours	auc	0.5848
synapse	MN-2_vorinostat+palbociclib	vorinostat	mpnstPDXMT	120	hours	auc	0.3902
synapse	MN-2_vorinostat+palbociclib	vorinostat+palbociclib	mpnstPDXMT	48	hours	auc	0.4069
synapse	MN-2_vorinostat+palbociclib	vorinostat+palbociclib	mpnstPDXMT	120	hours	auc	0.3848
synapse	MN-2_vorinostat+pexidartinib	pexidartinib	mpnstPDXMT	48	hours	auc	0.9551
synapse	MN-2_vorinostat+pexidartinib	pexidartinib	mpnstPDXMT	120	hours	auc	0.9061
synapse	MN-2_vorinostat+pexidartinib	vorinostat	mpnstPDXMT	48	hours	auc	0.6867
synapse	MN-2_vorinostat+pexidartinib	vorinostat	mpnstPDXMT	120	hours	auc	0.4128
synapse	MN-2_vorinostat+pexidartinib	vorinostat+pexidartinib	mpnstPDXMT	48	hours	auc	0.6203
synapse	MN-2_vorinostat+pexidartinib	vorinostat+pexidartinib	mpnstPDXMT	120	hours	auc	0.4108
synapse	MN-2_vorinostat+trabectedin	trabectedin	mpnstPDXMT	48	hours	auc	0.7801
synapse	MN-2_vorinostat+trabectedin	trabectedin	mpnstPDXMT	120	hours	auc	0.7498
synapse	MN-2_vorinostat+trabectedin	vorinostat	mpnstPDXMT	48	hours	auc	0.5848
synapse	MN-2_vorinostat+trabectedin	vorinostat	mpnstPDXMT	120	hours	auc	0.3902
synapse	MN-2_vorinostat+trabectedin	vorinostat+trabectedin	mpnstPDXMT	48	hours	auc	0.6395
synapse	MN-2_vorinostat+trabectedin	vorinostat+trabectedin	mpnstPDXMT	120	hours	auc	0.3337
synapse	MN-4_TNO155+doxorubicin	TNO155	mpnstPDXMT	48	hours	auc	0.7203
synapse	MN-4_TNO155+doxorubicin	TNO155	mpnstPDXMT	120	hours	auc	0.5539
synapse	MN-4_TNO155+doxorubicin	TNO155+doxorubicin	mpnstPDXMT	48	hours	auc	0.5352
synapse	MN-4_TNO155+doxorubicin	TNO155+doxorubicin	mpnstPDXMT	120	hours	auc	0.4412
synapse	MN-4_TNO155+doxorubicin	doxorubicin	mpnstPDXMT	48	hours	auc	0.6831
synapse	MN-4_TNO155+doxorubicin	doxorubicin	mpnstPDXMT	120	hours	auc	0.6224
synapse	MN-4_TNO155+irinotecan	TNO155	mpnstPDXMT	48	hours	auc	0.7203
synapse	MN-4_TNO155+irinotecan	TNO155	mpnstPDXMT	120	hours	auc	0.5539
synapse	MN-4_TNO155+olaparib	TNO155	mpnstPDXMT	48	hours	auc	0.7203
synapse	MN-4_TNO155+olaparib	TNO155	mpnstPDXMT	120	hours	auc	0.5539
synapse	MN-4_TNO155+olaparib	TNO155+olaparib	mpnstPDXMT	48	hours	auc	0.5386
synapse	MN-4_TNO155+olaparib	TNO155+olaparib	mpnstPDXMT	120	hours	auc	0.4525
synapse	MN-4_TNO155+olaparib	olaparib	mpnstPDXMT	48	hours	auc	0.7833
synapse	MN-4_TNO155+olaparib	olaparib	mpnstPDXMT	120	hours	auc	0.7831
synapse	MN-4_TNO155+palbociclib	TNO155	mpnstPDXMT	48	hours	auc	0.4002
synapse	MN-4_TNO155+palbociclib	TNO155	mpnstPDXMT	120	hours	auc	0.2926
synapse	MN-4_TNO155+palbociclib	TNO155+palbociclib	mpnstPDXMT	48	hours	auc	0.3883
synapse	MN-4_TNO155+palbociclib	TNO155+palbociclib	mpnstPDXMT	120	hours	auc	0.2336
synapse	MN-4_TNO155+palbociclib	palbociclib	mpnstPDXMT	48	hours	auc	0.6281
synapse	MN-4_TNO155+palbociclib	palbociclib	mpnstPDXMT	120	hours	auc	0.5096
synapse	MN-4_TNO155+pexidartinib	TNO155	mpnstPDXMT	48	hours	auc	0.7203
synapse	MN-4_TNO155+pexidartinib	TNO155	mpnstPDXMT	120	hours	auc	0.5539
synapse	MN-4_TNO155+pexidartinib	TNO155+pexidartinib	mpnstPDXMT	48	hours	auc	0.5508
synapse	MN-4_TNO155+pexidartinib	TNO155+pexidartinib	mpnstPDXMT	120	hours	auc	0.4056
synapse	MN-4_TNO155+pexidartinib	pexidartinib	mpnstPDXMT	48	hours	auc	0.6555
synapse	MN-4_TNO155+pexidartinib	pexidartinib	mpnstPDXMT	120	hours	auc	0.591
synapse	MN-4_TNO155+trabectedin	TNO155	mpnstPDXMT	48	hours	auc	0.4002
synapse	MN-4_TNO155+trabectedin	TNO155	mpnstPDXMT	120	hours	auc	0.2926
synapse	MN-4_TNO155+trabectedin	TNO155+trabectedin	mpnstPDXMT	48	hours	auc	0.4127
synapse	MN-4_TNO155+trabectedin	TNO155+trabectedin	mpnstPDXMT	120	hours	auc	0.1845
synapse	MN-4_TNO155+trabectedin	trabectedin	mpnstPDXMT	48	hours	auc	0.6982
synapse	MN-4_TNO155+trabectedin	trabectedin	mpnstPDXMT	120	hours	auc	0.6805
synapse	MN-4_TNO155+verteporfin	TNO155	mpnstPDXMT	48	hours	auc	0.7203
synapse	MN-4_TNO155+verteporfin	TNO155	mpnstPDXMT	120	hours	auc	0.5539
synapse	MN-4_TNO155+verteporfin	TNO155+verteporfin	mpnstPDXMT	48	hours	auc	0.8022
synapse	MN-4_TNO155+verteporfin	TNO155+verteporfin	mpnstPDXMT	120	hours	auc	0.8216
synapse	MN-4_TNO155+verteporfin	verteporfin	mpnstPDXMT	48	hours	auc	0.7891
synapse	MN-4_TNO155+verteporfin	verteporfin	mpnstPDXMT	120	hours	auc	0.8257
synapse	MN-4_TNO155+vorinostat	TNO155	mpnstPDXMT	48	hours	auc	0.4002
synapse	MN-4_TNO155+vorinostat	TNO155	mpnstPDXMT	120	hours	auc	0.2926
synapse	MN-4_TNO155+vorinostat	TNO155+vorinostat	mpnstPDXMT	48	hours	auc	0.2888
synapse	MN-4_TNO155+vorinostat	TNO155+vorinostat	mpnstPDXMT	120	hours	auc	0.2097
synapse	MN-4_TNO155+vorinostat	vorinostat	mpnstPDXMT	48	hours	auc	0.398
synapse	MN-4_TNO155+vorinostat	vorinostat	mpnstPDXMT	120	hours	auc	0.3708
synapse	MN-4_mirdametinib+TNO155	TNO155	mpnstPDXMT	48	hours	auc	0.4002
synapse	MN-4_mirdametinib+TNO155	TNO155	mpnstPDXMT	120	hours	auc	0.2926
synapse	MN-4_mirdametinib+TNO155	mirdametinib	mpnstPDXMT	48	hours	auc	0.4894
synapse	MN-4_mirdametinib+TNO155	mirdametinib	mpnstPDXMT	120	hours	auc	0.3142
synapse	MN-4_mirdametinib+TNO155	mirdametinib+TNO155	mpnstPDXMT	48	hours	auc	0.249
synapse	MN-4_mirdametinib+TNO155	mirdametinib+TNO155	mpnstPDXMT	120	hours	auc	0.0938
synapse	MN-4_mirdametinib+palbociclib	mirdametinib	mpnstPDXMT	48	hours	auc	0.4894
synapse	MN-4_mirdametinib+palbociclib	mirdametinib	mpnstPDXMT	120	hours	auc	0.3142
synapse	MN-4_mirdametinib+palbociclib	mirdametinib+palbociclib	mpnstPDXMT	48	hours	auc	0.3313
synapse	MN-4_mirdametinib+palbociclib	mirdametinib+palbociclib	mpnstPDXMT	120	hours	auc	0.0994
synapse	MN-4_mirdametinib+palbociclib	palbociclib	mpnstPDXMT	48	hours	auc	0.6281
synapse	MN-4_mirdametinib+palbociclib	palbociclib	mpnstPDXMT	120	hours	auc	0.5096
synapse	MN-4_mirdametinib+trabectedin	mirdametinib	mpnstPDXMT	48	hours	auc	0.4894
synapse	MN-4_mirdametinib+trabectedin	mirdametinib	mpnstPDXMT	120	hours	auc	0.3142
synapse	MN-4_mirdametinib+trabectedin	mirdametinib+trabectedin	mpnstPDXMT	48	hours	auc	0.3706
synapse	MN-4_mirdametinib+trabectedin	mirdametinib+trabectedin	mpnstPDXMT	120	hours	auc	0.1199
synapse	MN-4_mirdametinib+trabectedin	trabectedin	mpnstPDXMT	48	hours	auc	0.6982
synapse	MN-4_mirdametinib+trabectedin	trabectedin	mpnstPDXMT	120	hours	auc	0.6805
synapse	MN-4_mirdametinib+vorinostat	mirdametinib	mpnstPDXMT	48	hours	auc	0.4894
synapse	MN-4_mirdametinib+vorinostat	mirdametinib	mpnstPDXMT	120	hours	auc	0.3142
synapse	MN-4_mirdametinib+vorinostat	mirdametinib+vorinostat	mpnstPDXMT	48	hours	auc	0.2207
synapse	MN-4_mirdametinib+vorinostat	mirdametinib+vorinostat	mpnstPDXMT	120	hours	auc	0.0864
synapse	MN-4_mirdametinib+vorinostat	vorinostat	mpnstPDXMT	48	hours	auc	0.398
synapse	MN-4_mirdametinib+vorinostat	vorinostat	mpnstPDXMT	120	hours	auc	0.3708
synapse	MN-4_olaparib+doxorubicin	doxorubicin	mpnstPDXMT	48	hours	auc	0.6831
synapse	MN-4_olaparib+doxorubicin	doxorubicin	mpnstPDXMT	120	hours	auc	0.6224
synapse	MN-4_olaparib+doxorubicin	olaparib	mpnstPDXMT	48	hours	auc	0.7833
synapse	MN-4_olaparib+doxorubicin	olaparib	mpnstPDXMT	120	hours	auc	0.7831
synapse	MN-4_olaparib+doxorubicin	olaparib+doxorubicin	mpnstPDXMT	48	hours	auc	0.5559
synapse	MN-4_olaparib+doxorubicin	olaparib+doxorubicin	mpnstPDXMT	120	hours	auc	0.4928
synapse	WU-225_TNO155+IAG933	IAG933	mpnstPDXMT	48	hours	auc	0.9307
synapse	WU-225_TNO155+IAG933	IAG933	mpnstPDXMT	120	hours	auc	0.9687
synapse	WU-225_TNO155+IAG933	TNO155	mpnstPDXMT	48	hours	auc	0.8774
synapse	WU-225_TNO155+IAG933	TNO155	mpnstPDXMT	120	hours	auc	0.7608
synapse	WU-225_TNO155+IAG933	TNO155+IAG933	mpnstPDXMT	48	hours	auc	0.7375
synapse	WU-225_TNO155+IAG933	TNO155+IAG933	mpnstPDXMT	120	hours	auc	0.6302
synapse	WU-225_TNO155+SN38	TNO155	mpnstPDXMT	48	hours	auc	0.7157
synapse	WU-225_TNO155+SN38	TNO155	mpnstPDXMT	120	hours	auc	0.8023
synapse	WU-225_TNO155+doxorubicin	TNO155	mpnstPDXMT	48	hours	auc	0.8774
synapse	WU-225_TNO155+doxorubicin	TNO155	mpnstPDXMT	120	hours	auc	0.7608
synapse	WU-225_TNO155+doxorubicin	TNO155+doxorubicin	mpnstPDXMT	48	hours	auc	0.6252
synapse	WU-225_TNO155+doxorubicin	TNO155+doxorubicin	mpnstPDXMT	120	hours	auc	0.424
synapse	WU-225_TNO155+doxorubicin	doxorubicin	mpnstPDXMT	48	hours	auc	0.7213
synapse	WU-225_TNO155+doxorubicin	doxorubicin	mpnstPDXMT	120	hours	auc	0.5858
synapse	WU-225_TNO155+olaparib	TNO155	mpnstPDXMT	48	hours	auc	0.7157
synapse	WU-225_TNO155+olaparib	TNO155	mpnstPDXMT	120	hours	auc	0.8023
synapse	WU-225_TNO155+olaparib	TNO155+olaparib	mpnstPDXMT	48	hours	auc	0.5697
synapse	WU-225_TNO155+olaparib	TNO155+olaparib	mpnstPDXMT	120	hours	auc	0.5691
synapse	WU-225_TNO155+olaparib	olaparib	mpnstPDXMT	48	hours	auc	0.6669
synapse	WU-225_TNO155+olaparib	olaparib	mpnstPDXMT	120	hours	auc	0.6104
synapse	WU-225_TNO155+palbociclib	TNO155	mpnstPDXMT	48	hours	auc	0.7756
synapse	WU-225_TNO155+palbociclib	TNO155	mpnstPDXMT	120	hours	auc	0.2632
synapse	WU-225_TNO155+palbociclib	TNO155+palbociclib	mpnstPDXMT	48	hours	auc	0.6607
synapse	WU-225_TNO155+palbociclib	TNO155+palbociclib	mpnstPDXMT	120	hours	auc	0.7504
synapse	WU-225_TNO155+palbociclib	palbociclib	mpnstPDXMT	48	hours	auc	0.781
synapse	WU-225_TNO155+palbociclib	palbociclib	mpnstPDXMT	120	hours	auc	0.7867
synapse	WU-225_TNO155+pexidartinib	TNO155	mpnstPDXMT	48	hours	auc	0.7157
synapse	WU-225_TNO155+pexidartinib	TNO155	mpnstPDXMT	120	hours	auc	0.8023
synapse	WU-225_TNO155+pexidartinib	TNO155+pexidartinib	mpnstPDXMT	48	hours	auc	0.7072
synapse	WU-225_TNO155+pexidartinib	TNO155+pexidartinib	mpnstPDXMT	120	hours	auc	0.5911
synapse	WU-225_TNO155+pexidartinib	pexidartinib	mpnstPDXMT	48	hours	auc	0.7721
synapse	WU-225_TNO155+pexidartinib	pexidartinib	mpnstPDXMT	120	hours	auc	0.7233
synapse	WU-225_TNO155+trabectedin	TNO155	mpnstPDXMT	48	hours	auc	0.7756
synapse	WU-225_TNO155+trabectedin	TNO155	mpnstPDXMT	120	hours	auc	0.2632
synapse	WU-225_TNO155+trabectedin	TNO155+trabectedin	mpnstPDXMT	48	hours	auc	0.6794
synapse	WU-225_TNO155+trabectedin	TNO155+trabectedin	mpnstPDXMT	120	hours	auc	0.5962
synapse	WU-225_TNO155+trabectedin	trabectedin	mpnstPDXMT	48	hours	auc	0.8269
synapse	WU-225_TNO155+trabectedin	trabectedin	mpnstPDXMT	120	hours	auc	0.4434
synapse	WU-225_TNO155+vorinostat	TNO155	mpnstPDXMT	48	hours	auc	0.7756
synapse	WU-225_TNO155+vorinostat	TNO155	mpnstPDXMT	120	hours	auc	0.2632
synapse	WU-225_TNO155+vorinostat	TNO155+vorinostat	mpnstPDXMT	48	hours	auc	0.3269
synapse	WU-225_TNO155+vorinostat	TNO155+vorinostat	mpnstPDXMT	120	hours	auc	0.3158
synapse	WU-225_TNO155+vorinostat	vorinostat	mpnstPDXMT	48	hours	auc	0.4104
synapse	WU-225_TNO155+vorinostat	vorinostat	mpnstPDXMT	120	hours	auc	0.3857
synapse	WU-225_mirdametinib+TNO155	TNO155	mpnstPDXMT	48	hours	auc	0.7756
synapse	WU-225_mirdametinib+TNO155	TNO155	mpnstPDXMT	120	hours	auc	0.2632
synapse	WU-225_mirdametinib+TNO155	mirdametinib	mpnstPDXMT	48	hours	auc	0.8553
synapse	WU-225_mirdametinib+TNO155	mirdametinib	mpnstPDXMT	120	hours	auc	0.3737
synapse	WU-225_mirdametinib+TNO155	mirdametinib+TNO155	mpnstPDXMT	48	hours	auc	0.623
synapse	WU-225_mirdametinib+TNO155	mirdametinib+TNO155	mpnstPDXMT	120	hours	auc	0.1601
synapse	WU-225_mirdametinib+capmatinib	capmatinib	mpnstPDXMT	48	hours	auc	0.795
synapse	WU-225_mirdametinib+capmatinib	capmatinib	mpnstPDXMT	120	hours	auc	0.8912
synapse	WU-225_mirdametinib+capmatinib	mirdametinib	mpnstPDXMT	48	hours	auc	0.6913
synapse	WU-225_mirdametinib+capmatinib	mirdametinib	mpnstPDXMT	120	hours	auc	0.8252
synapse	WU-225_mirdametinib+capmatinib	mirdametinib+capmatinib	mpnstPDXMT	48	hours	auc	0.6246
synapse	WU-225_mirdametinib+capmatinib	mirdametinib+capmatinib	mpnstPDXMT	120	hours	auc	0.6002
synapse	WU-225_mirdametinib+doxorubicin	doxorubicin	mpnstPDXMT	48	hours	auc	0.7213
synapse	WU-225_mirdametinib+doxorubicin	doxorubicin	mpnstPDXMT	120	hours	auc	0.5858
synapse	WU-225_mirdametinib+doxorubicin	mirdametinib	mpnstPDXMT	48	hours	auc	0.6913
synapse	WU-225_mirdametinib+doxorubicin	mirdametinib	mpnstPDXMT	120	hours	auc	0.8252
synapse	WU-225_mirdametinib+doxorubicin	mirdametinib+doxorubicin	mpnstPDXMT	48	hours	auc	0.6344
synapse	WU-225_mirdametinib+doxorubicin	mirdametinib+doxorubicin	mpnstPDXMT	120	hours	auc	0.4027
synapse	WU-225_mirdametinib+palbociclib	mirdametinib	mpnstPDXMT	48	hours	auc	0.8553
synapse	WU-225_mirdametinib+palbociclib	mirdametinib	mpnstPDXMT	120	hours	auc	0.3737
synapse	WU-225_mirdametinib+palbociclib	mirdametinib+palbociclib	mpnstPDXMT	48	hours	auc	0.6781
synapse	WU-225_mirdametinib+palbociclib	mirdametinib+palbociclib	mpnstPDXMT	120	hours	auc	0.7433
synapse	WU-225_mirdametinib+palbociclib	palbociclib	mpnstPDXMT	48	hours	auc	0.781
synapse	WU-225_mirdametinib+palbociclib	palbociclib	mpnstPDXMT	120	hours	auc	0.7867
synapse	WU-225_mirdametinib+trabectedin	mirdametinib	mpnstPDXMT	48	hours	auc	0.8553
synapse	WU-225_mirdametinib+trabectedin	mirdametinib	mpnstPDXMT	120	hours	auc	0.3737
synapse	WU-225_mirdametinib+trabectedin	mirdametinib+trabectedin	mpnstPDXMT	48	hours	auc	0.6024
synapse	WU-225_mirdametinib+trabectedin	mirdametinib+trabectedin	mpnstPDXMT	120	hours	auc	0.6095
synapse	WU-225_mirdametinib+trabectedin	trabectedin	mpnstPDXMT	48	hours	auc	0.8269
synapse	WU-225_mirdametinib+trabectedin	trabectedin	mpnstPDXMT	120	hours	auc	0.4434
synapse	WU-225_mirdametinib+vorinostat	mirdametinib	mpnstPDXMT	48	hours	auc	0.8553
synapse	WU-225_mirdametinib+vorinostat	mirdametinib	mpnstPDXMT	120	hours	auc	0.3737
synapse	WU-225_mirdametinib+vorinostat	mirdametinib+vorinostat	mpnstPDXMT	48	hours	auc	0.3412
synapse	WU-225_mirdametinib+vorinostat	mirdametinib+vorinostat	mpnstPDXMT	120	hours	auc	0.3085
synapse	WU-225_mirdametinib+vorinostat	vorinostat	mpnstPDXMT	48	hours	auc	0.4104
synapse	WU-225_mirdametinib+vorinostat	vorinostat	mpnstPDXMT	120	hours	auc	0.3857
synapse	WU-225_olaparib+capmatinib	capmatinib	mpnstPDXMT	48	hours	auc	0.739
synapse	WU-225_olaparib+capmatinib	capmatinib	mpnstPDXMT	120	hours	auc	0.9855
synapse	WU-225_olaparib+capmatinib	olaparib	mpnstPDXMT	48	hours	auc	0.8849
synapse	WU-225_olaparib+capmatinib	olaparib	mpnstPDXMT	120	hours	auc	0.4775
synapse	WU-225_olaparib+capmatinib	olaparib+capmatinib	mpnstPDXMT	48	hours	auc	0.6915
synapse	WU-225_olaparib+capmatinib	olaparib+capmatinib	mpnstPDXMT	120	hours	auc	0.666
synapse	WU-225_olaparib+doxorubicin	doxorubicin	mpnstPDXMT	48	hours	auc	0.6925
synapse	WU-225_olaparib+doxorubicin	doxorubicin	mpnstPDXMT	120	hours	auc	0.5337
synapse	WU-225_olaparib+doxorubicin	olaparib	mpnstPDXMT	48	hours	auc	0.6669
synapse	WU-225_olaparib+doxorubicin	olaparib	mpnstPDXMT	120	hours	auc	0.6104
synapse	WU-225_olaparib+doxorubicin	olaparib+doxorubicin	mpnstPDXMT	48	hours	auc	0.485
synapse	WU-225_olaparib+doxorubicin	olaparib+doxorubicin	mpnstPDXMT	120	hours	auc	0.5049
synapse	WU-225_olaparib+palbociclib	olaparib	mpnstPDXMT	48	hours	auc	0.8849
synapse	WU-225_olaparib+palbociclib	olaparib	mpnstPDXMT	120	hours	auc	0.4775
synapse	WU-225_olaparib+palbociclib	olaparib+palbociclib	mpnstPDXMT	48	hours	auc	0.7731
synapse	WU-225_olaparib+palbociclib	olaparib+palbociclib	mpnstPDXMT	120	hours	auc	0.7729
synapse	WU-225_olaparib+palbociclib	palbociclib	mpnstPDXMT	48	hours	auc	0.7838
synapse	WU-225_olaparib+palbociclib	palbociclib	mpnstPDXMT	120	hours	auc	0.7875
synapse	WU-225_palbociclib+doxorubicin	doxorubicin	mpnstPDXMT	48	hours	auc	0.7036
synapse	WU-225_palbociclib+doxorubicin	doxorubicin	mpnstPDXMT	120	hours	auc	0.5603
synapse	WU-225_palbociclib+doxorubicin	palbociclib	mpnstPDXMT	48	hours	auc	0.7838
synapse	WU-225_palbociclib+doxorubicin	palbociclib	mpnstPDXMT	120	hours	auc	0.7875
synapse	WU-225_palbociclib+doxorubicin	palbociclib+doxorubicin	mpnstPDXMT	48	hours	auc	0.6468
synapse	WU-225_palbociclib+doxorubicin	palbociclib+doxorubicin	mpnstPDXMT	120	hours	auc	0.5492
synapse	WU-225_palbociclib+trabectedin	palbociclib	mpnstPDXMT	48	hours	auc	0.7838
synapse	WU-225_palbociclib+trabectedin	palbociclib	mpnstPDXMT	120	hours	auc	0.7875
synapse	WU-225_palbociclib+trabectedin	palbociclib+trabectedin	mpnstPDXMT	48	hours	auc	0.6854
synapse	WU-225_palbociclib+trabectedin	palbociclib+trabectedin	mpnstPDXMT	120	hours	auc	0.3527
synapse	WU-225_palbociclib+trabectedin	trabectedin	mpnstPDXMT	48	hours	auc	0.8873
synapse	WU-225_palbociclib+trabectedin	trabectedin	mpnstPDXMT	120	hours	auc	0.6539
synapse	WU-225_trabectedin+doxorubicin	doxorubicin	mpnstPDXMT	48	hours	auc	0.6925
synapse	WU-225_trabectedin+doxorubicin	doxorubicin	mpnstPDXMT	120	hours	auc	0.5337
synapse	WU-225_trabectedin+doxorubicin	trabectedin	mpnstPDXMT	48	hours	auc	0.8591
synapse	WU-225_trabectedin+doxorubicin	trabectedin	mpnstPDXMT	120	hours	auc	0.4932
synapse	WU-225_trabectedin+doxorubicin	trabectedin+doxorubicin	mpnstPDXMT	48	hours	auc	0.5897
synapse	WU-225_trabectedin+doxorubicin	trabectedin+doxorubicin	mpnstPDXMT	120	hours	auc	0.2535
synapse	WU-225_trabectedin+olaparib	olaparib	mpnstPDXMT	48	hours	auc	0.6669
synapse	WU-225_trabectedin+olaparib	olaparib	mpnstPDXMT	120	hours	auc	0.6104
synapse	WU-225_trabectedin+olaparib	trabectedin	mpnstPDXMT	48	hours	auc	0.8591
synapse	WU-225_trabectedin+olaparib	trabectedin	mpnstPDXMT	120	hours	auc	0.4932
synapse	WU-225_trabectedin+olaparib	trabectedin+olaparib	mpnstPDXMT	48	hours	auc	0.611
synapse	WU-225_trabectedin+olaparib	trabectedin+olaparib	mpnstPDXMT	120	hours	auc	0.419
synapse	WU-225_vorinostat+capmatinib	capmatinib	mpnstPDXMT	48	hours	auc	0.795
synapse	WU-225_vorinostat+capmatinib	capmatinib	mpnstPDXMT	120	hours	auc	0.8912
synapse	WU-225_vorinostat+capmatinib	vorinostat	mpnstPDXMT	48	hours	auc	0.413
synapse	WU-225_vorinostat+capmatinib	vorinostat	mpnstPDXMT	120	hours	auc	0.3365
synapse	WU-225_vorinostat+capmatinib	vorinostat+capmatinib	mpnstPDXMT	48	hours	auc	0.4412
synapse	WU-225_vorinostat+capmatinib	vorinostat+capmatinib	mpnstPDXMT	120	hours	auc	0.2614
synapse	WU-225_vorinostat+doxorubicin	doxorubicin	mpnstPDXMT	48	hours	auc	0.7213
synapse	WU-225_vorinostat+doxorubicin	doxorubicin	mpnstPDXMT	120	hours	auc	0.5858
synapse	WU-225_vorinostat+doxorubicin	vorinostat	mpnstPDXMT	48	hours	auc	0.413
synapse	WU-225_vorinostat+doxorubicin	vorinostat	mpnstPDXMT	120	hours	auc	0.3365
synapse	WU-225_vorinostat+doxorubicin	vorinostat+doxorubicin	mpnstPDXMT	48	hours	auc	0.4454
synapse	WU-225_vorinostat+doxorubicin	vorinostat+doxorubicin	mpnstPDXMT	120	hours	auc	0.3509
synapse	WU-225_vorinostat+olaparib	olaparib	mpnstPDXMT	48	hours	auc	0.8849
synapse	WU-225_vorinostat+olaparib	olaparib	mpnstPDXMT	120	hours	auc	0.4775
synapse	WU-225_vorinostat+olaparib	vorinostat	mpnstPDXMT	48	hours	auc	0.4339
synapse	WU-225_vorinostat+olaparib	vorinostat	mpnstPDXMT	120	hours	auc	0.3468
synapse	WU-225_vorinostat+olaparib	vorinostat+olaparib	mpnstPDXMT	48	hours	auc	0.5499
synapse	WU-225_vorinostat+olaparib	vorinostat+olaparib	mpnstPDXMT	120	hours	auc	0.3759
synapse	WU-225_vorinostat+trabectedin	trabectedin	mpnstPDXMT	48	hours	auc	0.8873
synapse	WU-225_vorinostat+trabectedin	trabectedin	mpnstPDXMT	120	hours	auc	0.6539
synapse	WU-225_vorinostat+trabectedin	vorinostat	mpnstPDXMT	48	hours	auc	0.4339
synapse	WU-225_vorinostat+trabectedin	vorinostat	mpnstPDXMT	120	hours	auc	0.3468
synapse	WU-225_vorinostat+trabectedin	vorinostat+trabectedin	mpnstPDXMT	48	hours	auc	0.4992
synapse	WU-225_vorinostat+trabectedin	vorinostat+trabectedin	mpnstPDXMT	120	hours	auc	0.2358
synapse	WU-356_TNO155+IAG933	IAG933	mpnstPDXMT	48	hours	auc	0.764
synapse	WU-356_TNO155+IAG933	IAG933	mpnstPDXMT	120	hours	auc	0.5824
synapse	WU-356_TNO155+IAG933	TNO155	mpnstPDXMT	48	hours	auc	0.748
synapse	WU-356_TNO155+IAG933	TNO155	mpnstPDXMT	120	hours	auc	0.6488
synapse	WU-356_TNO155+IAG933	TNO155+IAG933	mpnstPDXMT	48	hours	auc	0.519
synapse	WU-356_TNO155+IAG933	TNO155+IAG933	mpnstPDXMT	120	hours	auc	0.34
synapse	WU-356_TNO155+doxorubicin	TNO155	mpnstPDXMT	48	hours	auc	0.748
synapse	WU-356_TNO155+doxorubicin	TNO155	mpnstPDXMT	120	hours	auc	0.6488
synapse	WU-356_TNO155+doxorubicin	TNO155+doxorubicin	mpnstPDXMT	48	hours	auc	0.4365
synapse	WU-356_TNO155+doxorubicin	TNO155+doxorubicin	mpnstPDXMT	120	hours	auc	0.2518
synapse	WU-356_TNO155+doxorubicin	doxorubicin	mpnstPDXMT	48	hours	auc	0.5744
synapse	WU-356_TNO155+doxorubicin	doxorubicin	mpnstPDXMT	120	hours	auc	0.3357
synapse	WU-356_TNO155+palbociclib	TNO155	mpnstPDXMT	48	hours	auc	0.7794
synapse	WU-356_TNO155+palbociclib	TNO155	mpnstPDXMT	120	hours	auc	0.4408
synapse	WU-356_TNO155+palbociclib	TNO155+palbociclib	mpnstPDXMT	48	hours	auc	0.5417
synapse	WU-356_TNO155+palbociclib	TNO155+palbociclib	mpnstPDXMT	120	hours	auc	0.5099
synapse	WU-356_TNO155+palbociclib	palbociclib	mpnstPDXMT	48	hours	auc	0.7451
synapse	WU-356_TNO155+palbociclib	palbociclib	mpnstPDXMT	120	hours	auc	0.741
synapse	WU-356_TNO155+trabectedin	TNO155	mpnstPDXMT	48	hours	auc	0.7794
synapse	WU-356_TNO155+trabectedin	TNO155	mpnstPDXMT	120	hours	auc	0.4408
synapse	WU-356_TNO155+trabectedin	TNO155+trabectedin	mpnstPDXMT	48	hours	auc	0.2887
synapse	WU-356_TNO155+trabectedin	TNO155+trabectedin	mpnstPDXMT	120	hours	auc	0.2742
synapse	WU-356_TNO155+trabectedin	trabectedin	mpnstPDXMT	48	hours	auc	0.7232
synapse	WU-356_TNO155+trabectedin	trabectedin	mpnstPDXMT	120	hours	auc	0.5202
synapse	WU-356_TNO155+vorinostat	TNO155	mpnstPDXMT	48	hours	auc	0.7794
synapse	WU-356_TNO155+vorinostat	TNO155	mpnstPDXMT	120	hours	auc	0.4408
synapse	WU-356_TNO155+vorinostat	TNO155+vorinostat	mpnstPDXMT	48	hours	auc	0.4332
synapse	WU-356_TNO155+vorinostat	TNO155+vorinostat	mpnstPDXMT	120	hours	auc	0.2492
synapse	WU-356_TNO155+vorinostat	vorinostat	mpnstPDXMT	48	hours	auc	0.4769
synapse	WU-356_TNO155+vorinostat	vorinostat	mpnstPDXMT	120	hours	auc	0.2858
synapse	WU-356_mirdametinib+TNO155	TNO155	mpnstPDXMT	48	hours	auc	0.7794
synapse	WU-356_mirdametinib+TNO155	TNO155	mpnstPDXMT	120	hours	auc	0.4408
synapse	WU-356_mirdametinib+TNO155	mirdametinib	mpnstPDXMT	48	hours	auc	0.5488
synapse	WU-356_mirdametinib+TNO155	mirdametinib	mpnstPDXMT	120	hours	auc	0.317
synapse	WU-356_mirdametinib+TNO155	mirdametinib+TNO155	mpnstPDXMT	48	hours	auc	0.4392
synapse	WU-356_mirdametinib+TNO155	mirdametinib+TNO155	mpnstPDXMT	120	hours	auc	0.2401
synapse	WU-356_mirdametinib+capmatinib	capmatinib	mpnstPDXMT	48	hours	auc	0.9973
synapse	WU-356_mirdametinib+capmatinib	capmatinib	mpnstPDXMT	120	hours	auc	0.5301
synapse	WU-356_mirdametinib+capmatinib	mirdametinib	mpnstPDXMT	48	hours	auc	0.5575
synapse	WU-356_mirdametinib+capmatinib	mirdametinib	mpnstPDXMT	120	hours	auc	0.1681
synapse	WU-356_mirdametinib+capmatinib	mirdametinib+capmatinib	mpnstPDXMT	48	hours	auc	0.5446
synapse	WU-356_mirdametinib+capmatinib	mirdametinib+capmatinib	mpnstPDXMT	120	hours	auc	0.1536
synapse	WU-356_mirdametinib+doxorubicin	doxorubicin	mpnstPDXMT	48	hours	auc	0.5744
synapse	WU-356_mirdametinib+doxorubicin	doxorubicin	mpnstPDXMT	120	hours	auc	0.3357
synapse	WU-356_mirdametinib+doxorubicin	mirdametinib	mpnstPDXMT	48	hours	auc	0.5575
synapse	WU-356_mirdametinib+doxorubicin	mirdametinib	mpnstPDXMT	120	hours	auc	0.1681
synapse	WU-356_mirdametinib+doxorubicin	mirdametinib+doxorubicin	mpnstPDXMT	48	hours	auc	0.4297
synapse	WU-356_mirdametinib+doxorubicin	mirdametinib+doxorubicin	mpnstPDXMT	120	hours	auc	0.212
synapse	WU-356_mirdametinib+palbociclib	mirdametinib	mpnstPDXMT	48	hours	auc	0.5488
synapse	WU-356_mirdametinib+palbociclib	mirdametinib	mpnstPDXMT	120	hours	auc	0.317
synapse	WU-356_mirdametinib+palbociclib	mirdametinib+palbociclib	mpnstPDXMT	48	hours	auc	0.4591
synapse	WU-356_mirdametinib+palbociclib	mirdametinib+palbociclib	mpnstPDXMT	120	hours	auc	0.2886
synapse	WU-356_mirdametinib+palbociclib	palbociclib	mpnstPDXMT	48	hours	auc	0.7451
synapse	WU-356_mirdametinib+palbociclib	palbociclib	mpnstPDXMT	120	hours	auc	0.741
synapse	WU-356_mirdametinib+trabectedin	mirdametinib	mpnstPDXMT	48	hours	auc	0.5488
synapse	WU-356_mirdametinib+trabectedin	mirdametinib	mpnstPDXMT	120	hours	auc	0.317
synapse	WU-356_mirdametinib+trabectedin	mirdametinib+trabectedin	mpnstPDXMT	48	hours	auc	0.2364
synapse	WU-356_mirdametinib+trabectedin	mirdametinib+trabectedin	mpnstPDXMT	120	hours	auc	0.2328
synapse	WU-356_mirdametinib+trabectedin	trabectedin	mpnstPDXMT	48	hours	auc	0.7232
synapse	WU-356_mirdametinib+trabectedin	trabectedin	mpnstPDXMT	120	hours	auc	0.5202
synapse	WU-356_mirdametinib+vorinostat	mirdametinib	mpnstPDXMT	48	hours	auc	0.5488
synapse	WU-356_mirdametinib+vorinostat	mirdametinib	mpnstPDXMT	120	hours	auc	0.317
synapse	WU-356_mirdametinib+vorinostat	mirdametinib+vorinostat	mpnstPDXMT	48	hours	auc	0.3752
synapse	WU-356_mirdametinib+vorinostat	mirdametinib+vorinostat	mpnstPDXMT	120	hours	auc	0.1637
synapse	WU-356_mirdametinib+vorinostat	vorinostat	mpnstPDXMT	48	hours	auc	0.4769
synapse	WU-356_mirdametinib+vorinostat	vorinostat	mpnstPDXMT	120	hours	auc	0.2858
synapse	WU-356_vorinostat+capmatinib	capmatinib	mpnstPDXMT	48	hours	auc	0.9973
synapse	WU-356_vorinostat+capmatinib	capmatinib	mpnstPDXMT	120	hours	auc	0.5301
synapse	WU-356_vorinostat+capmatinib	vorinostat	mpnstPDXMT	48	hours	auc	0.5479
synapse	WU-356_vorinostat+capmatinib	vorinostat	mpnstPDXMT	120	hours	auc	0.3538
synapse	WU-356_vorinostat+capmatinib	vorinostat+capmatinib	mpnstPDXMT	48	hours	auc	0.5161
synapse	WU-356_vorinostat+capmatinib	vorinostat+capmatinib	mpnstPDXMT	120	hours	auc	0.3466
synapse	WU-356_vorinostat+doxorubicin	doxorubicin	mpnstPDXMT	48	hours	auc	0.5744
synapse	WU-356_vorinostat+doxorubicin	doxorubicin	mpnstPDXMT	120	hours	auc	0.3357
synapse	WU-356_vorinostat+doxorubicin	vorinostat	mpnstPDXMT	48	hours	auc	0.5479
synapse	WU-356_vorinostat+doxorubicin	vorinostat	mpnstPDXMT	120	hours	auc	0.3538
synapse	WU-356_vorinostat+doxorubicin	vorinostat+doxorubicin	mpnstPDXMT	48	hours	auc	0.5036
synapse	WU-356_vorinostat+doxorubicin	vorinostat+doxorubicin	mpnstPDXMT	120	hours	auc	0.2901
synapse	JH-2-002_TNO155+doxorubicin	TNO155	mpnstPDXMT	48	hours	dss	0.129
synapse	JH-2-002_TNO155+doxorubicin	TNO155	mpnstPDXMT	120	hours	dss	-0.0239
synapse	JH-2-002_TNO155+doxorubicin	TNO155+doxorubicin	mpnstPDXMT	48	hours	dss	0.0002
synapse	JH-2-002_TNO155+doxorubicin	TNO155+doxorubicin	mpnstPDXMT	120	hours	dss	0
synapse	JH-2-002_TNO155+doxorubicin	doxorubicin	mpnstPDXMT	48	hours	dss	0.0979
synapse	JH-2-002_TNO155+doxorubicin	doxorubicin	mpnstPDXMT	120	hours	dss	0
synapse	JH-2-002_TNO155+irinotecan	TNO155	mpnstPDXMT	48	hours	dss	0.125
synapse	JH-2-002_TNO155+irinotecan	TNO155	mpnstPDXMT	120	hours	dss	-0.0457
synapse	JH-2-002_TNO155+olaparib	TNO155	mpnstPDXMT	48	hours	dss	0.125
synapse	JH-2-002_TNO155+olaparib	TNO155	mpnstPDXMT	120	hours	dss	-0.0457
synapse	JH-2-002_TNO155+olaparib	TNO155+olaparib	mpnstPDXMT	48	hours	dss	0.0116
synapse	JH-2-002_TNO155+olaparib	TNO155+olaparib	mpnstPDXMT	120	hours	dss	-0.0599
synapse	JH-2-002_TNO155+olaparib	olaparib	mpnstPDXMT	48	hours	dss	0.1642
synapse	JH-2-002_TNO155+olaparib	olaparib	mpnstPDXMT	120	hours	dss	-0.004
synapse	JH-2-002_TNO155+palbociclib	TNO155	mpnstPDXMT	48	hours	dss	0
synapse	JH-2-002_TNO155+palbociclib	TNO155	mpnstPDXMT	120	hours	dss	-0.0496
synapse	JH-2-002_TNO155+palbociclib	TNO155+palbociclib	mpnstPDXMT	48	hours	dss	-0.0185
synapse	JH-2-002_TNO155+palbociclib	TNO155+palbociclib	mpnstPDXMT	120	hours	dss	0
synapse	JH-2-002_TNO155+palbociclib	palbociclib	mpnstPDXMT	48	hours	dss	0.0172
synapse	JH-2-002_TNO155+palbociclib	palbociclib	mpnstPDXMT	120	hours	dss	-0.0144
synapse	JH-2-002_TNO155+pexidartinib	TNO155	mpnstPDXMT	48	hours	dss	0.125
synapse	JH-2-002_TNO155+pexidartinib	TNO155	mpnstPDXMT	120	hours	dss	-0.0457
synapse	JH-2-002_TNO155+pexidartinib	TNO155+pexidartinib	mpnstPDXMT	48	hours	dss	0.0893
synapse	JH-2-002_TNO155+pexidartinib	TNO155+pexidartinib	mpnstPDXMT	120	hours	dss	0.0076
synapse	JH-2-002_TNO155+pexidartinib	pexidartinib	mpnstPDXMT	48	hours	dss	0.1882
synapse	JH-2-002_TNO155+pexidartinib	pexidartinib	mpnstPDXMT	120	hours	dss	0.1099
synapse	JH-2-002_TNO155+trabectedin	TNO155	mpnstPDXMT	48	hours	dss	0
synapse	JH-2-002_TNO155+trabectedin	TNO155	mpnstPDXMT	120	hours	dss	-0.0496
synapse	JH-2-002_TNO155+trabectedin	TNO155+trabectedin	mpnstPDXMT	48	hours	dss	-0.0486
synapse	JH-2-002_TNO155+trabectedin	TNO155+trabectedin	mpnstPDXMT	120	hours	dss	0.1115
synapse	JH-2-002_TNO155+trabectedin	trabectedin	mpnstPDXMT	48	hours	dss	0.1399
synapse	JH-2-002_TNO155+trabectedin	trabectedin	mpnstPDXMT	120	hours	dss	0.1033
synapse	JH-2-002_TNO155+verteporfin	TNO155	mpnstPDXMT	48	hours	dss	0.129
synapse	JH-2-002_TNO155+verteporfin	TNO155	mpnstPDXMT	120	hours	dss	-0.0239
synapse	JH-2-002_TNO155+verteporfin	TNO155+verteporfin	mpnstPDXMT	48	hours	dss	0.0841
synapse	JH-2-002_TNO155+verteporfin	TNO155+verteporfin	mpnstPDXMT	120	hours	dss	0.0082
synapse	JH-2-002_TNO155+verteporfin	verteporfin	mpnstPDXMT	48	hours	dss	0.1931
synapse	JH-2-002_TNO155+verteporfin	verteporfin	mpnstPDXMT	120	hours	dss	0.0429
synapse	JH-2-002_TNO155+vorinostat	TNO155	mpnstPDXMT	48	hours	dss	0
synapse	JH-2-002_TNO155+vorinostat	TNO155	mpnstPDXMT	120	hours	dss	-0.0496
synapse	JH-2-002_TNO155+vorinostat	TNO155+vorinostat	mpnstPDXMT	48	hours	dss	-0.0236
synapse	JH-2-002_TNO155+vorinostat	TNO155+vorinostat	mpnstPDXMT	120	hours	dss	-0.0642
synapse	JH-2-002_TNO155+vorinostat	vorinostat	mpnstPDXMT	48	hours	dss	0.0619
synapse	JH-2-002_TNO155+vorinostat	vorinostat	mpnstPDXMT	120	hours	dss	0.2501
synapse	JH-2-002_mirdametinib+TNO155	TNO155	mpnstPDXMT	48	hours	dss	0
synapse	JH-2-002_mirdametinib+TNO155	TNO155	mpnstPDXMT	120	hours	dss	-0.0496
synapse	JH-2-002_mirdametinib+TNO155	mirdametinib	mpnstPDXMT	48	hours	dss	0.016
synapse	JH-2-002_mirdametinib+TNO155	mirdametinib	mpnstPDXMT	120	hours	dss	0
synapse	JH-2-002_mirdametinib+TNO155	mirdametinib+TNO155	mpnstPDXMT	48	hours	dss	-0.0157
synapse	JH-2-002_mirdametinib+TNO155	mirdametinib+TNO155	mpnstPDXMT	120	hours	dss	-0.0701
synapse	JH-2-002_mirdametinib+capmatinib	capmatinib	mpnstPDXMT	48	hours	dss	0.18
synapse	JH-2-002_mirdametinib+capmatinib	capmatinib	mpnstPDXMT	120	hours	dss	0.0556
synapse	JH-2-002_mirdametinib+capmatinib	mirdametinib	mpnstPDXMT	48	hours	dss	0.0704
synapse	JH-2-002_mirdametinib+capmatinib	mirdametinib	mpnstPDXMT	120	hours	dss	-0.0392
synapse	JH-2-002_mirdametinib+capmatinib	mirdametinib+capmatinib	mpnstPDXMT	48	hours	dss	0.0158
synapse	JH-2-002_mirdametinib+capmatinib	mirdametinib+capmatinib	mpnstPDXMT	120	hours	dss	-0.0397
synapse	JH-2-002_mirdametinib+doxorubicin	doxorubicin	mpnstPDXMT	48	hours	dss	0.0979
synapse	JH-2-002_mirdametinib+doxorubicin	doxorubicin	mpnstPDXMT	120	hours	dss	0
synapse	JH-2-002_mirdametinib+doxorubicin	mirdametinib	mpnstPDXMT	48	hours	dss	0.0704
synapse	JH-2-002_mirdametinib+doxorubicin	mirdametinib	mpnstPDXMT	120	hours	dss	-0.0392
synapse	JH-2-002_mirdametinib+doxorubicin	mirdametinib+doxorubicin	mpnstPDXMT	48	hours	dss	-0.0112
synapse	JH-2-002_mirdametinib+doxorubicin	mirdametinib+doxorubicin	mpnstPDXMT	120	hours	dss	0
synapse	JH-2-002_mirdametinib+palbociclib	mirdametinib	mpnstPDXMT	48	hours	dss	0.016
synapse	JH-2-002_mirdametinib+palbociclib	mirdametinib	mpnstPDXMT	120	hours	dss	0
synapse	JH-2-002_mirdametinib+palbociclib	mirdametinib+palbociclib	mpnstPDXMT	48	hours	dss	-0.0304
synapse	JH-2-002_mirdametinib+palbociclib	mirdametinib+palbociclib	mpnstPDXMT	120	hours	dss	0
synapse	JH-2-002_mirdametinib+palbociclib	palbociclib	mpnstPDXMT	48	hours	dss	0.0172
synapse	JH-2-002_mirdametinib+palbociclib	palbociclib	mpnstPDXMT	120	hours	dss	-0.0144
synapse	JH-2-002_mirdametinib+trabectedin	mirdametinib	mpnstPDXMT	48	hours	dss	0.016
synapse	JH-2-002_mirdametinib+trabectedin	mirdametinib	mpnstPDXMT	120	hours	dss	0
synapse	JH-2-002_mirdametinib+trabectedin	mirdametinib+trabectedin	mpnstPDXMT	48	hours	dss	-0.0511
synapse	JH-2-002_mirdametinib+trabectedin	mirdametinib+trabectedin	mpnstPDXMT	120	hours	dss	0.0974
synapse	JH-2-002_mirdametinib+trabectedin	trabectedin	mpnstPDXMT	48	hours	dss	0.1399
synapse	JH-2-002_mirdametinib+trabectedin	trabectedin	mpnstPDXMT	120	hours	dss	0.1033
synapse	JH-2-002_mirdametinib+vorinostat	mirdametinib	mpnstPDXMT	48	hours	dss	0.016
synapse	JH-2-002_mirdametinib+vorinostat	mirdametinib	mpnstPDXMT	120	hours	dss	0
synapse	JH-2-002_mirdametinib+vorinostat	mirdametinib+vorinostat	mpnstPDXMT	48	hours	dss	-0.0391
synapse	JH-2-002_mirdametinib+vorinostat	mirdametinib+vorinostat	mpnstPDXMT	120	hours	dss	-0.0718
synapse	JH-2-002_mirdametinib+vorinostat	vorinostat	mpnstPDXMT	48	hours	dss	0.0619
synapse	JH-2-002_mirdametinib+vorinostat	vorinostat	mpnstPDXMT	120	hours	dss	0.2501
synapse	JH-2-002_olaparib+doxorubicin	doxorubicin	mpnstPDXMT	48	hours	dss	0.1581
synapse	JH-2-002_olaparib+doxorubicin	doxorubicin	mpnstPDXMT	120	hours	dss	0.377
synapse	JH-2-002_olaparib+doxorubicin	olaparib	mpnstPDXMT	48	hours	dss	0.1642
synapse	JH-2-002_olaparib+doxorubicin	olaparib	mpnstPDXMT	120	hours	dss	-0.004
synapse	JH-2-002_olaparib+doxorubicin	olaparib+doxorubicin	mpnstPDXMT	48	hours	dss	0.0502
synapse	JH-2-002_olaparib+doxorubicin	olaparib+doxorubicin	mpnstPDXMT	120	hours	dss	-0.0405
synapse	JH-2-002_trabectedin+doxorubicin	doxorubicin	mpnstPDXMT	48	hours	dss	0.1581
synapse	JH-2-002_trabectedin+doxorubicin	doxorubicin	mpnstPDXMT	120	hours	dss	0.377
synapse	JH-2-002_trabectedin+doxorubicin	trabectedin	mpnstPDXMT	48	hours	dss	0.2747
synapse	JH-2-002_trabectedin+doxorubicin	trabectedin	mpnstPDXMT	120	hours	dss	0.1332
synapse	JH-2-002_trabectedin+doxorubicin	trabectedin+doxorubicin	mpnstPDXMT	48	hours	dss	0.0229
synapse	JH-2-002_trabectedin+doxorubicin	trabectedin+doxorubicin	mpnstPDXMT	120	hours	dss	-0.0532
synapse	JH-2-002_trabectedin+olaparib	olaparib	mpnstPDXMT	48	hours	dss	0.1642
synapse	JH-2-002_trabectedin+olaparib	olaparib	mpnstPDXMT	120	hours	dss	-0.004
synapse	JH-2-002_trabectedin+olaparib	trabectedin	mpnstPDXMT	48	hours	dss	0.2747
synapse	JH-2-002_trabectedin+olaparib	trabectedin	mpnstPDXMT	120	hours	dss	0.1332
synapse	JH-2-002_trabectedin+olaparib	trabectedin+olaparib	mpnstPDXMT	48	hours	dss	-0.0092
synapse	JH-2-002_trabectedin+olaparib	trabectedin+olaparib	mpnstPDXMT	120	hours	dss	-0.0564
synapse	JH-2-079c_TNO155+doxorubicin	TNO155	mpnstPDXMT	48	hours	dss	0.1285
synapse	JH-2-079c_TNO155+doxorubicin	TNO155	mpnstPDXMT	120	hours	dss	-0.0325
synapse	JH-2-079c_TNO155+doxorubicin	TNO155+doxorubicin	mpnstPDXMT	48	hours	dss	0.0539
synapse	JH-2-079c_TNO155+doxorubicin	TNO155+doxorubicin	mpnstPDXMT	120	hours	dss	-0.0418
synapse	JH-2-079c_TNO155+doxorubicin	doxorubicin	mpnstPDXMT	48	hours	dss	0.1188
synapse	JH-2-079c_TNO155+doxorubicin	doxorubicin	mpnstPDXMT	120	hours	dss	0.0782
synapse	JH-2-079c_TNO155+irinotecan	TNO155	mpnstPDXMT	48	hours	dss	0.1285
synapse	JH-2-079c_TNO155+irinotecan	TNO155	mpnstPDXMT	120	hours	dss	-0.0325
synapse	JH-2-079c_TNO155+olaparib	TNO155	mpnstPDXMT	48	hours	dss	0.1285
synapse	JH-2-079c_TNO155+olaparib	TNO155	mpnstPDXMT	120	hours	dss	-0.0325
synapse	JH-2-079c_TNO155+olaparib	TNO155+olaparib	mpnstPDXMT	48	hours	dss	0.0363
synapse	JH-2-079c_TNO155+olaparib	TNO155+olaparib	mpnstPDXMT	120	hours	dss	-0.0507
synapse	JH-2-079c_TNO155+olaparib	olaparib	mpnstPDXMT	48	hours	dss	0.1175
synapse	JH-2-079c_TNO155+olaparib	olaparib	mpnstPDXMT	120	hours	dss	-0.0014
synapse	JH-2-079c_TNO155+palbociclib	TNO155	mpnstPDXMT	48	hours	dss	0.0936
synapse	JH-2-079c_TNO155+palbociclib	TNO155	mpnstPDXMT	120	hours	dss	-0.0101
synapse	JH-2-079c_TNO155+palbociclib	TNO155+palbociclib	mpnstPDXMT	48	hours	dss	0.0844
synapse	JH-2-079c_TNO155+palbociclib	TNO155+palbociclib	mpnstPDXMT	120	hours	dss	0.0086
synapse	JH-2-079c_TNO155+palbociclib	palbociclib	mpnstPDXMT	48	hours	dss	0.1622
synapse	JH-2-079c_TNO155+palbociclib	palbociclib	mpnstPDXMT	120	hours	dss	0.0413
synapse	JH-2-079c_TNO155+pexidartinib	TNO155	mpnstPDXMT	48	hours	dss	0.1285
synapse	JH-2-079c_TNO155+pexidartinib	TNO155	mpnstPDXMT	120	hours	dss	-0.0325
synapse	JH-2-079c_TNO155+pexidartinib	TNO155+pexidartinib	mpnstPDXMT	48	hours	dss	0.0114
synapse	JH-2-079c_TNO155+pexidartinib	TNO155+pexidartinib	mpnstPDXMT	120	hours	dss	0.0177
synapse	JH-2-079c_TNO155+pexidartinib	pexidartinib	mpnstPDXMT	48	hours	dss	0.0756
synapse	JH-2-079c_TNO155+pexidartinib	pexidartinib	mpnstPDXMT	120	hours	dss	0.1254
synapse	JH-2-079c_TNO155+trabectedin	TNO155	mpnstPDXMT	48	hours	dss	0.0936
synapse	JH-2-079c_TNO155+trabectedin	TNO155	mpnstPDXMT	120	hours	dss	-0.0101
synapse	JH-2-079c_TNO155+trabectedin	TNO155+trabectedin	mpnstPDXMT	48	hours	dss	-0.0328
synapse	JH-2-079c_TNO155+trabectedin	TNO155+trabectedin	mpnstPDXMT	120	hours	dss	-0.0708
synapse	JH-2-079c_TNO155+trabectedin	trabectedin	mpnstPDXMT	48	hours	dss	0.161
synapse	JH-2-079c_TNO155+trabectedin	trabectedin	mpnstPDXMT	120	hours	dss	0.1282
synapse	JH-2-079c_TNO155+verteporfin	TNO155	mpnstPDXMT	48	hours	dss	0.1285
synapse	JH-2-079c_TNO155+verteporfin	TNO155	mpnstPDXMT	120	hours	dss	-0.0325
synapse	JH-2-079c_TNO155+verteporfin	TNO155+verteporfin	mpnstPDXMT	48	hours	dss	0.1101
synapse	JH-2-079c_TNO155+verteporfin	TNO155+verteporfin	mpnstPDXMT	120	hours	dss	0.0963
synapse	JH-2-079c_TNO155+verteporfin	verteporfin	mpnstPDXMT	48	hours	dss	0.0773
synapse	JH-2-079c_TNO155+verteporfin	verteporfin	mpnstPDXMT	120	hours	dss	0.1763
synapse	JH-2-079c_TNO155+vorinostat	TNO155	mpnstPDXMT	48	hours	dss	0.0936
synapse	JH-2-079c_TNO155+vorinostat	TNO155	mpnstPDXMT	120	hours	dss	-0.0101
synapse	JH-2-079c_TNO155+vorinostat	TNO155+vorinostat	mpnstPDXMT	48	hours	dss	0.0198
synapse	JH-2-079c_TNO155+vorinostat	TNO155+vorinostat	mpnstPDXMT	120	hours	dss	-0.0363
synapse	JH-2-079c_TNO155+vorinostat	vorinostat	mpnstPDXMT	48	hours	dss	0.0204
synapse	JH-2-079c_TNO155+vorinostat	vorinostat	mpnstPDXMT	120	hours	dss	0.2728
synapse	JH-2-079c_mirdametinib+TNO155	TNO155	mpnstPDXMT	48	hours	dss	0.0936
synapse	JH-2-079c_mirdametinib+TNO155	TNO155	mpnstPDXMT	120	hours	dss	-0.0101
synapse	JH-2-079c_mirdametinib+TNO155	mirdametinib	mpnstPDXMT	48	hours	dss	0.1044
synapse	JH-2-079c_mirdametinib+TNO155	mirdametinib	mpnstPDXMT	120	hours	dss	0.0113
synapse	JH-2-079c_mirdametinib+TNO155	mirdametinib+TNO155	mpnstPDXMT	48	hours	dss	0.0368
synapse	JH-2-079c_mirdametinib+TNO155	mirdametinib+TNO155	mpnstPDXMT	120	hours	dss	-0.0162
synapse	JH-2-079c_mirdametinib+palbociclib	mirdametinib	mpnstPDXMT	48	hours	dss	0.1044
synapse	JH-2-079c_mirdametinib+palbociclib	mirdametinib	mpnstPDXMT	120	hours	dss	0.0113
synapse	JH-2-079c_mirdametinib+palbociclib	mirdametinib+palbociclib	mpnstPDXMT	48	hours	dss	0.0739
synapse	JH-2-079c_mirdametinib+palbociclib	mirdametinib+palbociclib	mpnstPDXMT	120	hours	dss	-0.015
synapse	JH-2-079c_mirdametinib+palbociclib	palbociclib	mpnstPDXMT	48	hours	dss	0.1622
synapse	JH-2-079c_mirdametinib+palbociclib	palbociclib	mpnstPDXMT	120	hours	dss	0.0413
synapse	JH-2-079c_mirdametinib+trabectedin	mirdametinib	mpnstPDXMT	48	hours	dss	0.1044
synapse	JH-2-079c_mirdametinib+trabectedin	mirdametinib	mpnstPDXMT	120	hours	dss	0.0113
synapse	JH-2-079c_mirdametinib+trabectedin	mirdametinib+trabectedin	mpnstPDXMT	48	hours	dss	-0.0271
synapse	JH-2-079c_mirdametinib+trabectedin	mirdametinib+trabectedin	mpnstPDXMT	120	hours	dss	0.1238
synapse	JH-2-079c_mirdametinib+trabectedin	trabectedin	mpnstPDXMT	48	hours	dss	0.161
synapse	JH-2-079c_mirdametinib+trabectedin	trabectedin	mpnstPDXMT	120	hours	dss	0.1282
synapse	JH-2-079c_mirdametinib+vorinostat	mirdametinib	mpnstPDXMT	48	hours	dss	0.1044
synapse	JH-2-079c_mirdametinib+vorinostat	mirdametinib	mpnstPDXMT	120	hours	dss	0.0113
synapse	JH-2-079c_mirdametinib+vorinostat	mirdametinib+vorinostat	mpnstPDXMT	48	hours	dss	-0.0093
synapse	JH-2-079c_mirdametinib+vorinostat	mirdametinib+vorinostat	mpnstPDXMT	120	hours	dss	-0.054
synapse	JH-2-079c_mirdametinib+vorinostat	vorinostat	mpnstPDXMT	48	hours	dss	0.0204
synapse	JH-2-079c_mirdametinib+vorinostat	vorinostat	mpnstPDXMT	120	hours	dss	0.2728
synapse	JH-2-079c_olaparib+doxorubicin	doxorubicin	mpnstPDXMT	48	hours	dss	0.1188
synapse	JH-2-079c_olaparib+doxorubicin	doxorubicin	mpnstPDXMT	120	hours	dss	0.0782
synapse	JH-2-079c_olaparib+doxorubicin	olaparib	mpnstPDXMT	48	hours	dss	0.1175
synapse	JH-2-079c_olaparib+doxorubicin	olaparib	mpnstPDXMT	120	hours	dss	-0.0014
synapse	JH-2-079c_olaparib+doxorubicin	olaparib+doxorubicin	mpnstPDXMT	48	hours	dss	0.0559
synapse	JH-2-079c_olaparib+doxorubicin	olaparib+doxorubicin	mpnstPDXMT	120	hours	dss	0.0404
synapse	MN-2_TNO155+IAG933	IAG933	mpnstPDXMT	48	hours	dss	0.2584
synapse	MN-2_TNO155+IAG933	IAG933	mpnstPDXMT	120	hours	dss	0.3059
synapse	MN-2_TNO155+IAG933	TNO155	mpnstPDXMT	48	hours	dss	0
synapse	MN-2_TNO155+IAG933	TNO155	mpnstPDXMT	120	hours	dss	0.1885
synapse	MN-2_TNO155+IAG933	TNO155+IAG933	mpnstPDXMT	48	hours	dss	0
synapse	MN-2_TNO155+IAG933	TNO155+IAG933	mpnstPDXMT	120	hours	dss	0.0527
synapse	MN-2_TNO155+SN38	TNO155	mpnstPDXMT	48	hours	dss	0
synapse	MN-2_TNO155+SN38	TNO155	mpnstPDXMT	120	hours	dss	0.3301
synapse	MN-2_TNO155+doxorubicin	TNO155	mpnstPDXMT	48	hours	dss	0
synapse	MN-2_TNO155+doxorubicin	TNO155	mpnstPDXMT	120	hours	dss	0.1885
synapse	MN-2_TNO155+doxorubicin	TNO155+doxorubicin	mpnstPDXMT	48	hours	dss	0.0864
synapse	MN-2_TNO155+doxorubicin	TNO155+doxorubicin	mpnstPDXMT	120	hours	dss	0.1027
synapse	MN-2_TNO155+doxorubicin	doxorubicin	mpnstPDXMT	48	hours	dss	0.0405
synapse	MN-2_TNO155+doxorubicin	doxorubicin	mpnstPDXMT	120	hours	dss	0.1166
synapse	MN-2_TNO155+olaparib	TNO155	mpnstPDXMT	48	hours	dss	0
synapse	MN-2_TNO155+olaparib	TNO155	mpnstPDXMT	120	hours	dss	0.3301
synapse	MN-2_TNO155+olaparib	TNO155+olaparib	mpnstPDXMT	48	hours	dss	0.1878
synapse	MN-2_TNO155+olaparib	TNO155+olaparib	mpnstPDXMT	120	hours	dss	0.0686
synapse	MN-2_TNO155+olaparib	olaparib	mpnstPDXMT	48	hours	dss	0.3795
synapse	MN-2_TNO155+olaparib	olaparib	mpnstPDXMT	120	hours	dss	0.1333
synapse	MN-2_TNO155+palbociclib	TNO155	mpnstPDXMT	48	hours	dss	0.0435
synapse	MN-2_TNO155+palbociclib	TNO155	mpnstPDXMT	120	hours	dss	-0.0129
synapse	MN-2_TNO155+palbociclib	TNO155+palbociclib	mpnstPDXMT	48	hours	dss	-0.0078
synapse	MN-2_TNO155+palbociclib	TNO155+palbociclib	mpnstPDXMT	120	hours	dss	-0.0141
synapse	MN-2_TNO155+palbociclib	palbociclib	mpnstPDXMT	48	hours	dss	0.154
synapse	MN-2_TNO155+palbociclib	palbociclib	mpnstPDXMT	120	hours	dss	0.1613
synapse	MN-2_TNO155+pexidartinib	TNO155	mpnstPDXMT	48	hours	dss	0
synapse	MN-2_TNO155+pexidartinib	TNO155	mpnstPDXMT	120	hours	dss	0.3301
synapse	MN-2_TNO155+pexidartinib	TNO155+pexidartinib	mpnstPDXMT	48	hours	dss	0.1553
synapse	MN-2_TNO155+pexidartinib	TNO155+pexidartinib	mpnstPDXMT	120	hours	dss	0.0607
synapse	MN-2_TNO155+pexidartinib	pexidartinib	mpnstPDXMT	48	hours	dss	0
synapse	MN-2_TNO155+pexidartinib	pexidartinib	mpnstPDXMT	120	hours	dss	0.1985
synapse	MN-2_TNO155+trabectedin	TNO155	mpnstPDXMT	48	hours	dss	0.0435
synapse	MN-2_TNO155+trabectedin	TNO155	mpnstPDXMT	120	hours	dss	-0.0129
synapse	MN-2_TNO155+trabectedin	TNO155+trabectedin	mpnstPDXMT	48	hours	dss	-0.0227
synapse	MN-2_TNO155+trabectedin	TNO155+trabectedin	mpnstPDXMT	120	hours	dss	-0.0536
synapse	MN-2_TNO155+trabectedin	trabectedin	mpnstPDXMT	48	hours	dss	0.3105
synapse	MN-2_TNO155+trabectedin	trabectedin	mpnstPDXMT	120	hours	dss	0.147
synapse	MN-2_TNO155+vorinostat	TNO155	mpnstPDXMT	48	hours	dss	0.0435
synapse	MN-2_TNO155+vorinostat	TNO155	mpnstPDXMT	120	hours	dss	-0.0129
synapse	MN-2_TNO155+vorinostat	TNO155+vorinostat	mpnstPDXMT	48	hours	dss	0.02
synapse	MN-2_TNO155+vorinostat	TNO155+vorinostat	mpnstPDXMT	120	hours	dss	-0.0377
synapse	MN-2_TNO155+vorinostat	vorinostat	mpnstPDXMT	48	hours	dss	0.0958
synapse	MN-2_TNO155+vorinostat	vorinostat	mpnstPDXMT	120	hours	dss	0.3082
synapse	MN-2_mirdametinib+TNO155	TNO155	mpnstPDXMT	48	hours	dss	0.0435
synapse	MN-2_mirdametinib+TNO155	TNO155	mpnstPDXMT	120	hours	dss	-0.0129
synapse	MN-2_mirdametinib+TNO155	mirdametinib	mpnstPDXMT	48	hours	dss	0.0234
synapse	MN-2_mirdametinib+TNO155	mirdametinib	mpnstPDXMT	120	hours	dss	0.222
synapse	MN-2_mirdametinib+TNO155	mirdametinib+TNO155	mpnstPDXMT	48	hours	dss	-0.028
synapse	MN-2_mirdametinib+TNO155	mirdametinib+TNO155	mpnstPDXMT	120	hours	dss	0
synapse	MN-2_mirdametinib+capmatinib	capmatinib	mpnstPDXMT	48	hours	dss	0
synapse	MN-2_mirdametinib+capmatinib	capmatinib	mpnstPDXMT	120	hours	dss	0
synapse	MN-2_mirdametinib+capmatinib	mirdametinib	mpnstPDXMT	48	hours	dss	0.0991
synapse	MN-2_mirdametinib+capmatinib	mirdametinib	mpnstPDXMT	120	hours	dss	0.0295
synapse	MN-2_mirdametinib+capmatinib	mirdametinib+capmatinib	mpnstPDXMT	48	hours	dss	0
synapse	MN-2_mirdametinib+capmatinib	mirdametinib+capmatinib	mpnstPDXMT	120	hours	dss	0.0091
synapse	MN-2_mirdametinib+doxorubicin	doxorubicin	mpnstPDXMT	48	hours	dss	0.0405
synapse	MN-2_mirdametinib+doxorubicin	doxorubicin	mpnstPDXMT	120	hours	dss	0.1166
synapse	MN-2_mirdametinib+doxorubicin	mirdametinib	mpnstPDXMT	48	hours	dss	0.0991
synapse	MN-2_mirdametinib+doxorubicin	mirdametinib	mpnstPDXMT	120	hours	dss	0.0295
synapse	MN-2_mirdametinib+doxorubicin	mirdametinib+doxorubicin	mpnstPDXMT	48	hours	dss	-0.0038
synapse	MN-2_mirdametinib+doxorubicin	mirdametinib+doxorubicin	mpnstPDXMT	120	hours	dss	-0.0178
synapse	MN-2_mirdametinib+nazartinib	mirdametinib	mpnstPDXMT	48	hours	dss	0.0452
synapse	MN-2_mirdametinib+nazartinib	mirdametinib	mpnstPDXMT	120	hours	dss	0.024
synapse	MN-2_mirdametinib+nazartinib	mirdametinib+nazartinib	mpnstPDXMT	48	hours	dss	0.0021
synapse	MN-2_mirdametinib+nazartinib	mirdametinib+nazartinib	mpnstPDXMT	120	hours	dss	0.0166
synapse	MN-2_mirdametinib+nazartinib	nazartinib	mpnstPDXMT	48	hours	dss	0.079
synapse	MN-2_mirdametinib+nazartinib	nazartinib	mpnstPDXMT	120	hours	dss	0.068
synapse	MN-2_mirdametinib+palbociclib	mirdametinib	mpnstPDXMT	48	hours	dss	0.0234
synapse	MN-2_mirdametinib+palbociclib	mirdametinib	mpnstPDXMT	120	hours	dss	0.222
synapse	MN-2_mirdametinib+palbociclib	mirdametinib+palbociclib	mpnstPDXMT	48	hours	dss	-0.0142
synapse	MN-2_mirdametinib+palbociclib	mirdametinib+palbociclib	mpnstPDXMT	120	hours	dss	-0.032
synapse	MN-2_mirdametinib+palbociclib	palbociclib	mpnstPDXMT	48	hours	dss	0.154
synapse	MN-2_mirdametinib+palbociclib	palbociclib	mpnstPDXMT	120	hours	dss	0.1613
synapse	MN-2_mirdametinib+pexidartinib	mirdametinib	mpnstPDXMT	48	hours	dss	0.0991
synapse	MN-2_mirdametinib+pexidartinib	mirdametinib	mpnstPDXMT	120	hours	dss	0.0295
synapse	MN-2_mirdametinib+pexidartinib	mirdametinib+pexidartinib	mpnstPDXMT	48	hours	dss	0.129
synapse	MN-2_mirdametinib+pexidartinib	mirdametinib+pexidartinib	mpnstPDXMT	120	hours	dss	0.0165
synapse	MN-2_mirdametinib+pexidartinib	pexidartinib	mpnstPDXMT	48	hours	dss	0.2411
synapse	MN-2_mirdametinib+pexidartinib	pexidartinib	mpnstPDXMT	120	hours	dss	0.2149
synapse	MN-2_mirdametinib+trabectedin	mirdametinib	mpnstPDXMT	48	hours	dss	0.0234
synapse	MN-2_mirdametinib+trabectedin	mirdametinib	mpnstPDXMT	120	hours	dss	0.222
synapse	MN-2_mirdametinib+trabectedin	mirdametinib+trabectedin	mpnstPDXMT	48	hours	dss	-0.022
synapse	MN-2_mirdametinib+trabectedin	mirdametinib+trabectedin	mpnstPDXMT	120	hours	dss	-0.0587
synapse	MN-2_mirdametinib+trabectedin	trabectedin	mpnstPDXMT	48	hours	dss	0.3105
synapse	MN-2_mirdametinib+trabectedin	trabectedin	mpnstPDXMT	120	hours	dss	0.147
synapse	MN-2_mirdametinib+vorinostat	mirdametinib	mpnstPDXMT	48	hours	dss	0.0234
synapse	MN-2_mirdametinib+vorinostat	mirdametinib	mpnstPDXMT	120	hours	dss	0.222
synapse	MN-2_mirdametinib+vorinostat	mirdametinib+vorinostat	mpnstPDXMT	48	hours	dss	-0.0181
synapse	MN-2_mirdametinib+vorinostat	mirdametinib+vorinostat	mpnstPDXMT	120	hours	dss	-0.0683
synapse	MN-2_mirdametinib+vorinostat	vorinostat	mpnstPDXMT	48	hours	dss	0.0958
synapse	MN-2_mirdametinib+vorinostat	vorinostat	mpnstPDXMT	120	hours	dss	0.3082
synapse	MN-2_olaparib+capmatinib	capmatinib	mpnstPDXMT	48	hours	dss	0
synapse	MN-2_olaparib+capmatinib	capmatinib	mpnstPDXMT	120	hours	dss	0.057
synapse	MN-2_olaparib+capmatinib	olaparib	mpnstPDXMT	48	hours	dss	0.1853
synapse	MN-2_olaparib+capmatinib	olaparib	mpnstPDXMT	120	hours	dss	0.0872
synapse	MN-2_olaparib+capmatinib	olaparib+capmatinib	mpnstPDXMT	48	hours	dss	0.0195
synapse	MN-2_olaparib+capmatinib	olaparib+capmatinib	mpnstPDXMT	120	hours	dss	0.0208
synapse	MN-2_olaparib+doxorubicin	doxorubicin	mpnstPDXMT	48	hours	dss	0.1764
synapse	MN-2_olaparib+doxorubicin	doxorubicin	mpnstPDXMT	120	hours	dss	0.122
synapse	MN-2_olaparib+doxorubicin	olaparib	mpnstPDXMT	48	hours	dss	0.3795
synapse	MN-2_olaparib+doxorubicin	olaparib	mpnstPDXMT	120	hours	dss	0.1333
synapse	MN-2_olaparib+doxorubicin	olaparib+doxorubicin	mpnstPDXMT	48	hours	dss	0.1534
synapse	MN-2_olaparib+doxorubicin	olaparib+doxorubicin	mpnstPDXMT	120	hours	dss	0.0623
synapse	MN-2_olaparib+palbociclib	olaparib	mpnstPDXMT	48	hours	dss	0.1853
synapse	MN-2_olaparib+palbociclib	olaparib	mpnstPDXMT	120	hours	dss	0.0872
synapse	MN-2_olaparib+palbociclib	olaparib+palbociclib	mpnstPDXMT	48	hours	dss	0.0038
synapse	MN-2_olaparib+palbociclib	olaparib+palbociclib	mpnstPDXMT	120	hours	dss	0.0697
synapse	MN-2_olaparib+palbociclib	palbociclib	mpnstPDXMT	48	hours	dss	0.1886
synapse	MN-2_olaparib+palbociclib	palbociclib	mpnstPDXMT	120	hours	dss	0.0273
synapse	MN-2_palbociclib+doxorubicin	doxorubicin	mpnstPDXMT	48	hours	dss	0.1297
synapse	MN-2_palbociclib+doxorubicin	doxorubicin	mpnstPDXMT	120	hours	dss	0.1206
synapse	MN-2_palbociclib+doxorubicin	palbociclib	mpnstPDXMT	48	hours	dss	0.1886
synapse	MN-2_palbociclib+doxorubicin	palbociclib	mpnstPDXMT	120	hours	dss	0.0273
synapse	MN-2_palbociclib+doxorubicin	palbociclib+doxorubicin	mpnstPDXMT	48	hours	dss	0.0729
synapse	MN-2_palbociclib+doxorubicin	palbociclib+doxorubicin	mpnstPDXMT	120	hours	dss	0.0349
synapse	MN-2_palbociclib+trabectedin	palbociclib	mpnstPDXMT	48	hours	dss	0.1886
synapse	MN-2_palbociclib+trabectedin	palbociclib	mpnstPDXMT	120	hours	dss	0.0273
synapse	MN-2_palbociclib+trabectedin	palbociclib+trabectedin	mpnstPDXMT	48	hours	dss	0.027
synapse	MN-2_palbociclib+trabectedin	palbociclib+trabectedin	mpnstPDXMT	120	hours	dss	-0.0175
synapse	MN-2_palbociclib+trabectedin	trabectedin	mpnstPDXMT	48	hours	dss	0.1401
synapse	MN-2_palbociclib+trabectedin	trabectedin	mpnstPDXMT	120	hours	dss	0.1636
synapse	MN-2_selumetinib+nazartinib	nazartinib	mpnstPDXMT	48	hours	dss	0.079
synapse	MN-2_selumetinib+nazartinib	nazartinib	mpnstPDXMT	120	hours	dss	0.068
synapse	MN-2_selumetinib+nazartinib	selumetinib	mpnstPDXMT	48	hours	dss	0.0982
synapse	MN-2_selumetinib+nazartinib	selumetinib	mpnstPDXMT	120	hours	dss	0.1044
synapse	MN-2_selumetinib+nazartinib	selumetinib+nazartinib	mpnstPDXMT	48	hours	dss	0.0629
synapse	MN-2_selumetinib+nazartinib	selumetinib+nazartinib	mpnstPDXMT	120	hours	dss	0.3712
synapse	MN-2_trabectedin+doxorubicin	doxorubicin	mpnstPDXMT	48	hours	dss	0.1764
synapse	MN-2_trabectedin+doxorubicin	doxorubicin	mpnstPDXMT	120	hours	dss	0.122
synapse	MN-2_trabectedin+doxorubicin	trabectedin	mpnstPDXMT	48	hours	dss	0
synapse	MN-2_trabectedin+doxorubicin	trabectedin	mpnstPDXMT	120	hours	dss	0.1733
synapse	MN-2_trabectedin+doxorubicin	trabectedin+doxorubicin	mpnstPDXMT	48	hours	dss	0.0269
synapse	MN-2_trabectedin+doxorubicin	trabectedin+doxorubicin	mpnstPDXMT	120	hours	dss	-0.0004
synapse	MN-2_trabectedin+olaparib	olaparib	mpnstPDXMT	48	hours	dss	0.3795
synapse	MN-2_trabectedin+olaparib	olaparib	mpnstPDXMT	120	hours	dss	0.1333
synapse	MN-2_trabectedin+olaparib	trabectedin	mpnstPDXMT	48	hours	dss	0
synapse	MN-2_trabectedin+olaparib	trabectedin	mpnstPDXMT	120	hours	dss	0.1733
synapse	MN-2_trabectedin+olaparib	trabectedin+olaparib	mpnstPDXMT	48	hours	dss	0
synapse	MN-2_trabectedin+olaparib	trabectedin+olaparib	mpnstPDXMT	120	hours	dss	-0.0165
synapse	MN-2_vorinostat+capmatinib	capmatinib	mpnstPDXMT	48	hours	dss	0
synapse	MN-2_vorinostat+capmatinib	capmatinib	mpnstPDXMT	120	hours	dss	0
synapse	MN-2_vorinostat+capmatinib	vorinostat	mpnstPDXMT	48	hours	dss	0.1774
synapse	MN-2_vorinostat+capmatinib	vorinostat	mpnstPDXMT	120	hours	dss	0.3452
synapse	MN-2_vorinostat+capmatinib	vorinostat+capmatinib	mpnstPDXMT	48	hours	dss	0.0681
synapse	MN-2_vorinostat+capmatinib	vorinostat+capmatinib	mpnstPDXMT	120	hours	dss	0.0099
synapse	MN-2_vorinostat+doxorubicin	doxorubicin	mpnstPDXMT	48	hours	dss	0.0405
synapse	MN-2_vorinostat+doxorubicin	doxorubicin	mpnstPDXMT	120	hours	dss	0.1166
synapse	MN-2_vorinostat+doxorubicin	vorinostat	mpnstPDXMT	48	hours	dss	0.1774
synapse	MN-2_vorinostat+doxorubicin	vorinostat	mpnstPDXMT	120	hours	dss	0.3452
synapse	MN-2_vorinostat+doxorubicin	vorinostat+doxorubicin	mpnstPDXMT	48	hours	dss	0.1262
synapse	MN-2_vorinostat+doxorubicin	vorinostat+doxorubicin	mpnstPDXMT	120	hours	dss	0.0567
synapse	MN-2_vorinostat+olaparib	olaparib	mpnstPDXMT	48	hours	dss	0.1853
synapse	MN-2_vorinostat+olaparib	olaparib	mpnstPDXMT	120	hours	dss	0.0872
synapse	MN-2_vorinostat+olaparib	vorinostat	mpnstPDXMT	48	hours	dss	0.1032
synapse	MN-2_vorinostat+olaparib	vorinostat	mpnstPDXMT	120	hours	dss	0.008
synapse	MN-2_vorinostat+olaparib	vorinostat+olaparib	mpnstPDXMT	48	hours	dss	0.0883
synapse	MN-2_vorinostat+olaparib	vorinostat+olaparib	mpnstPDXMT	120	hours	dss	-0.0337
synapse	MN-2_vorinostat+palbociclib	palbociclib	mpnstPDXMT	48	hours	dss	0.1886
synapse	MN-2_vorinostat+palbociclib	palbociclib	mpnstPDXMT	120	hours	dss	0.0273
synapse	MN-2_vorinostat+palbociclib	vorinostat	mpnstPDXMT	48	hours	dss	0.1032
synapse	MN-2_vorinostat+palbociclib	vorinostat	mpnstPDXMT	120	hours	dss	0.008
synapse	MN-2_vorinostat+palbociclib	vorinostat+palbociclib	mpnstPDXMT	48	hours	dss	-0.0172
synapse	MN-2_vorinostat+palbociclib	vorinostat+palbociclib	mpnstPDXMT	120	hours	dss	-0.0177
synapse	MN-2_vorinostat+pexidartinib	pexidartinib	mpnstPDXMT	48	hours	dss	0.2411
synapse	MN-2_vorinostat+pexidartinib	pexidartinib	mpnstPDXMT	120	hours	dss	0.2149
synapse	MN-2_vorinostat+pexidartinib	vorinostat	mpnstPDXMT	48	hours	dss	0.1774
synapse	MN-2_vorinostat+pexidartinib	vorinostat	mpnstPDXMT	120	hours	dss	0.3452
synapse	MN-2_vorinostat+pexidartinib	vorinostat+pexidartinib	mpnstPDXMT	48	hours	dss	0.1149
synapse	MN-2_vorinostat+pexidartinib	vorinostat+pexidartinib	mpnstPDXMT	120	hours	dss	0.01
synapse	MN-2_vorinostat+trabectedin	trabectedin	mpnstPDXMT	48	hours	dss	0.1401
synapse	MN-2_vorinostat+trabectedin	trabectedin	mpnstPDXMT	120	hours	dss	0.1636
synapse	MN-2_vorinostat+trabectedin	vorinostat	mpnstPDXMT	48	hours	dss	0.1032
synapse	MN-2_vorinostat+trabectedin	vorinostat	mpnstPDXMT	120	hours	dss	0.008
synapse	MN-2_vorinostat+trabectedin	vorinostat+trabectedin	mpnstPDXMT	48	hours	dss	-0.0175
synapse	MN-2_vorinostat+trabectedin	vorinostat+trabectedin	mpnstPDXMT	120	hours	dss	-0.059
synapse	MN-4_TNO155+doxorubicin	TNO155	mpnstPDXMT	48	hours	dss	0.107
synapse	MN-4_TNO155+doxorubicin	TNO155	mpnstPDXMT	120	hours	dss	0.0549
synapse	MN-4_TNO155+doxorubicin	TNO155+doxorubicin	mpnstPDXMT	48	hours	dss	0.0617
synapse	MN-4_TNO155+doxorubicin	TNO155+doxorubicin	mpnstPDXMT	120	hours	dss	0.3746
synapse	MN-4_TNO155+doxorubicin	doxorubicin	mpnstPDXMT	48	hours	dss	0.1348
synapse	MN-4_TNO155+doxorubicin	doxorubicin	mpnstPDXMT	120	hours	dss	0.1158
synapse	MN-4_TNO155+irinotecan	TNO155	mpnstPDXMT	48	hours	dss	0.107
synapse	MN-4_TNO155+irinotecan	TNO155	mpnstPDXMT	120	hours	dss	0.0549
synapse	MN-4_TNO155+olaparib	TNO155	mpnstPDXMT	48	hours	dss	0.107
synapse	MN-4_TNO155+olaparib	TNO155	mpnstPDXMT	120	hours	dss	0.0549
synapse	MN-4_TNO155+olaparib	TNO155+olaparib	mpnstPDXMT	48	hours	dss	0.0351
synapse	MN-4_TNO155+olaparib	TNO155+olaparib	mpnstPDXMT	120	hours	dss	0.0032
synapse	MN-4_TNO155+olaparib	olaparib	mpnstPDXMT	48	hours	dss	0.1645
synapse	MN-4_TNO155+olaparib	olaparib	mpnstPDXMT	120	hours	dss	0.165
synapse	MN-4_TNO155+palbociclib	TNO155	mpnstPDXMT	48	hours	dss	-0.0056
synapse	MN-4_TNO155+palbociclib	TNO155	mpnstPDXMT	120	hours	dss	-0.0363
synapse	MN-4_TNO155+palbociclib	TNO155+palbociclib	mpnstPDXMT	48	hours	dss	-0.0191
synapse	MN-4_TNO155+palbociclib	TNO155+palbociclib	mpnstPDXMT	120	hours	dss	-0.0558
synapse	MN-4_TNO155+palbociclib	palbociclib	mpnstPDXMT	48	hours	dss	0.091
synapse	MN-4_TNO155+palbociclib	palbociclib	mpnstPDXMT	120	hours	dss	0.0392
synapse	MN-4_TNO155+pexidartinib	TNO155	mpnstPDXMT	48	hours	dss	0.107
synapse	MN-4_TNO155+pexidartinib	TNO155	mpnstPDXMT	120	hours	dss	0.0549
synapse	MN-4_TNO155+pexidartinib	TNO155+pexidartinib	mpnstPDXMT	48	hours	dss	0.0571
synapse	MN-4_TNO155+pexidartinib	TNO155+pexidartinib	mpnstPDXMT	120	hours	dss	0.3168
synapse	MN-4_TNO155+pexidartinib	pexidartinib	mpnstPDXMT	48	hours	dss	0.1293
synapse	MN-4_TNO155+pexidartinib	pexidartinib	mpnstPDXMT	120	hours	dss	0.1035
synapse	MN-4_TNO155+trabectedin	TNO155	mpnstPDXMT	48	hours	dss	-0.0056
synapse	MN-4_TNO155+trabectedin	TNO155	mpnstPDXMT	120	hours	dss	-0.0363
synapse	MN-4_TNO155+trabectedin	TNO155+trabectedin	mpnstPDXMT	48	hours	dss	-0.0455
synapse	MN-4_TNO155+trabectedin	TNO155+trabectedin	mpnstPDXMT	120	hours	dss	0.109
synapse	MN-4_TNO155+trabectedin	trabectedin	mpnstPDXMT	48	hours	dss	0.1211
synapse	MN-4_TNO155+trabectedin	trabectedin	mpnstPDXMT	120	hours	dss	0.1266
synapse	MN-4_TNO155+verteporfin	TNO155	mpnstPDXMT	48	hours	dss	0.107
synapse	MN-4_TNO155+verteporfin	TNO155	mpnstPDXMT	120	hours	dss	0.0549
synapse	MN-4_TNO155+verteporfin	TNO155+verteporfin	mpnstPDXMT	48	hours	dss	0.1398
synapse	MN-4_TNO155+verteporfin	TNO155+verteporfin	mpnstPDXMT	120	hours	dss	0.1542
synapse	MN-4_TNO155+verteporfin	verteporfin	mpnstPDXMT	48	hours	dss	0.1804
synapse	MN-4_TNO155+verteporfin	verteporfin	mpnstPDXMT	120	hours	dss	0.1788
synapse	MN-4_TNO155+vorinostat	TNO155	mpnstPDXMT	48	hours	dss	-0.0056
synapse	MN-4_TNO155+vorinostat	TNO155	mpnstPDXMT	120	hours	dss	-0.0363
synapse	MN-4_TNO155+vorinostat	TNO155+vorinostat	mpnstPDXMT	48	hours	dss	-0.0323
synapse	MN-4_TNO155+vorinostat	TNO155+vorinostat	mpnstPDXMT	120	hours	dss	-0.0565
synapse	MN-4_TNO155+vorinostat	vorinostat	mpnstPDXMT	48	hours	dss	0.0131
synapse	MN-4_TNO155+vorinostat	vorinostat	mpnstPDXMT	120	hours	dss	0.0149
synapse	MN-4_mirdametinib+TNO155	TNO155	mpnstPDXMT	48	hours	dss	-0.0056
synapse	MN-4_mirdametinib+TNO155	TNO155	mpnstPDXMT	120	hours	dss	-0.0363
synapse	MN-4_mirdametinib+TNO155	mirdametinib	mpnstPDXMT	48	hours	dss	0.0179
synapse	MN-4_mirdametinib+TNO155	mirdametinib	mpnstPDXMT	120	hours	dss	-0.0283
synapse	MN-4_mirdametinib+TNO155	mirdametinib+TNO155	mpnstPDXMT	48	hours	dss	0
synapse	MN-4_mirdametinib+TNO155	mirdametinib+TNO155	mpnstPDXMT	120	hours	dss	0
synapse	MN-4_mirdametinib+palbociclib	mirdametinib	mpnstPDXMT	48	hours	dss	0.0179
synapse	MN-4_mirdametinib+palbociclib	mirdametinib	mpnstPDXMT	120	hours	dss	-0.0283
synapse	MN-4_mirdametinib+palbociclib	mirdametinib+palbociclib	mpnstPDXMT	48	hours	dss	-0.0362
synapse	MN-4_mirdametinib+palbociclib	mirdametinib+palbociclib	mpnstPDXMT	120	hours	dss	0
synapse	MN-4_mirdametinib+palbociclib	palbociclib	mpnstPDXMT	48	hours	dss	0.091
synapse	MN-4_mirdametinib+palbociclib	palbociclib	mpnstPDXMT	120	hours	dss	0.0392
synapse	MN-4_mirdametinib+trabectedin	mirdametinib	mpnstPDXMT	48	hours	dss	0.0179
synapse	MN-4_mirdametinib+trabectedin	mirdametinib	mpnstPDXMT	120	hours	dss	-0.0283
synapse	MN-4_mirdametinib+trabectedin	mirdametinib+trabectedin	mpnstPDXMT	48	hours	dss	-0.054
synapse	MN-4_mirdametinib+trabectedin	mirdametinib+trabectedin	mpnstPDXMT	120	hours	dss	0.0832
synapse	MN-4_mirdametinib+trabectedin	trabectedin	mpnstPDXMT	48	hours	dss	0.1211
synapse	MN-4_mirdametinib+trabectedin	trabectedin	mpnstPDXMT	120	hours	dss	0.1266
synapse	MN-4_mirdametinib+vorinostat	mirdametinib	mpnstPDXMT	48	hours	dss	0.0179
synapse	MN-4_mirdametinib+vorinostat	mirdametinib	mpnstPDXMT	120	hours	dss	-0.0283
synapse	MN-4_mirdametinib+vorinostat	mirdametinib+vorinostat	mpnstPDXMT	48	hours	dss	-0.0542
synapse	MN-4_mirdametinib+vorinostat	mirdametinib+vorinostat	mpnstPDXMT	120	hours	dss	0
synapse	MN-4_mirdametinib+vorinostat	vorinostat	mpnstPDXMT	48	hours	dss	0.0131
synapse	MN-4_mirdametinib+vorinostat	vorinostat	mpnstPDXMT	120	hours	dss	0.0149
synapse	MN-4_olaparib+doxorubicin	doxorubicin	mpnstPDXMT	48	hours	dss	0.1348
synapse	MN-4_olaparib+doxorubicin	doxorubicin	mpnstPDXMT	120	hours	dss	0.1158
synapse	MN-4_olaparib+doxorubicin	olaparib	mpnstPDXMT	48	hours	dss	0.1645
synapse	MN-4_olaparib+doxorubicin	olaparib	mpnstPDXMT	120	hours	dss	0.165
synapse	MN-4_olaparib+doxorubicin	olaparib+doxorubicin	mpnstPDXMT	48	hours	dss	0.0594
synapse	MN-4_olaparib+doxorubicin	olaparib+doxorubicin	mpnstPDXMT	120	hours	dss	0.0259
synapse	WU-225_TNO155+IAG933	IAG933	mpnstPDXMT	48	hours	dss	0.2154
synapse	WU-225_TNO155+IAG933	IAG933	mpnstPDXMT	120	hours	dss	0
synapse	WU-225_TNO155+IAG933	TNO155	mpnstPDXMT	48	hours	dss	0.1919
synapse	WU-225_TNO155+IAG933	TNO155	mpnstPDXMT	120	hours	dss	0.1412
synapse	WU-225_TNO155+IAG933	TNO155+IAG933	mpnstPDXMT	48	hours	dss	0.105
synapse	WU-225_TNO155+IAG933	TNO155+IAG933	mpnstPDXMT	120	hours	dss	0.0755
synapse	WU-225_TNO155+SN38	TNO155	mpnstPDXMT	48	hours	dss	0.0776
synapse	WU-225_TNO155+SN38	TNO155	mpnstPDXMT	120	hours	dss	0.1622
synapse	WU-225_TNO155+doxorubicin	TNO155	mpnstPDXMT	48	hours	dss	0.1919
synapse	WU-225_TNO155+doxorubicin	TNO155	mpnstPDXMT	120	hours	dss	0.1412
synapse	WU-225_TNO155+doxorubicin	TNO155+doxorubicin	mpnstPDXMT	48	hours	dss	0.1119
synapse	WU-225_TNO155+doxorubicin	TNO155+doxorubicin	mpnstPDXMT	120	hours	dss	0.0175
synapse	WU-225_TNO155+doxorubicin	doxorubicin	mpnstPDXMT	48	hours	dss	0.1424
synapse	WU-225_TNO155+doxorubicin	doxorubicin	mpnstPDXMT	120	hours	dss	0.0965
synapse	WU-225_TNO155+olaparib	TNO155	mpnstPDXMT	48	hours	dss	0.0776
synapse	WU-225_TNO155+olaparib	TNO155	mpnstPDXMT	120	hours	dss	0.1622
synapse	WU-225_TNO155+olaparib	TNO155+olaparib	mpnstPDXMT	48	hours	dss	0.0331
synapse	WU-225_TNO155+olaparib	TNO155+olaparib	mpnstPDXMT	120	hours	dss	0.0483
synapse	WU-225_TNO155+olaparib	olaparib	mpnstPDXMT	48	hours	dss	0.0885
synapse	WU-225_TNO155+olaparib	olaparib	mpnstPDXMT	120	hours	dss	0.0549
synapse	WU-225_TNO155+palbociclib	TNO155	mpnstPDXMT	48	hours	dss	0.2111
synapse	WU-225_TNO155+palbociclib	TNO155	mpnstPDXMT	120	hours	dss	-0.0427
synapse	WU-225_TNO155+palbociclib	TNO155+palbociclib	mpnstPDXMT	48	hours	dss	0.0983
synapse	WU-225_TNO155+palbociclib	TNO155+palbociclib	mpnstPDXMT	120	hours	dss	0.1444
synapse	WU-225_TNO155+palbociclib	palbociclib	mpnstPDXMT	48	hours	dss	0.1753
synapse	WU-225_TNO155+palbociclib	palbociclib	mpnstPDXMT	120	hours	dss	0.1774
synapse	WU-225_TNO155+pexidartinib	TNO155	mpnstPDXMT	48	hours	dss	0.0776
synapse	WU-225_TNO155+pexidartinib	TNO155	mpnstPDXMT	120	hours	dss	0.1622
synapse	WU-225_TNO155+pexidartinib	TNO155+pexidartinib	mpnstPDXMT	48	hours	dss	0.1253
synapse	WU-225_TNO155+pexidartinib	TNO155+pexidartinib	mpnstPDXMT	120	hours	dss	0.0824
synapse	WU-225_TNO155+pexidartinib	pexidartinib	mpnstPDXMT	48	hours	dss	0.1847
synapse	WU-225_TNO155+pexidartinib	pexidartinib	mpnstPDXMT	120	hours	dss	0.1552
synapse	WU-225_TNO155+trabectedin	TNO155	mpnstPDXMT	48	hours	dss	0.2111
synapse	WU-225_TNO155+trabectedin	TNO155	mpnstPDXMT	120	hours	dss	-0.0427
synapse	WU-225_TNO155+trabectedin	TNO155+trabectedin	mpnstPDXMT	48	hours	dss	0.0249
synapse	WU-225_TNO155+trabectedin	TNO155+trabectedin	mpnstPDXMT	120	hours	dss	0.0075
synapse	WU-225_TNO155+trabectedin	trabectedin	mpnstPDXMT	48	hours	dss	0.2416
synapse	WU-225_TNO155+trabectedin	trabectedin	mpnstPDXMT	120	hours	dss	0.0058
synapse	WU-225_TNO155+vorinostat	TNO155	mpnstPDXMT	48	hours	dss	0.2111
synapse	WU-225_TNO155+vorinostat	TNO155	mpnstPDXMT	120	hours	dss	-0.0427
synapse	WU-225_TNO155+vorinostat	TNO155+vorinostat	mpnstPDXMT	48	hours	dss	-0.0032
synapse	WU-225_TNO155+vorinostat	TNO155+vorinostat	mpnstPDXMT	120	hours	dss	-0.0069
synapse	WU-225_TNO155+vorinostat	vorinostat	mpnstPDXMT	48	hours	dss	0.0325
synapse	WU-225_TNO155+vorinostat	vorinostat	mpnstPDXMT	120	hours	dss	0.0184
synapse	WU-225_mirdametinib+TNO155	TNO155	mpnstPDXMT	48	hours	dss	0.2111
synapse	WU-225_mirdametinib+TNO155	TNO155	mpnstPDXMT	120	hours	dss	-0.0427
synapse	WU-225_mirdametinib+TNO155	mirdametinib	mpnstPDXMT	48	hours	dss	0.1915
synapse	WU-225_mirdametinib+TNO155	mirdametinib	mpnstPDXMT	120	hours	dss	-0.0132
synapse	WU-225_mirdametinib+TNO155	mirdametinib+TNO155	mpnstPDXMT	48	hours	dss	0.0505
synapse	WU-225_mirdametinib+TNO155	mirdametinib+TNO155	mpnstPDXMT	120	hours	dss	0
synapse	WU-225_mirdametinib+capmatinib	capmatinib	mpnstPDXMT	48	hours	dss	0.1105
synapse	WU-225_mirdametinib+capmatinib	capmatinib	mpnstPDXMT	120	hours	dss	0
synapse	WU-225_mirdametinib+capmatinib	mirdametinib	mpnstPDXMT	48	hours	dss	0.0973
synapse	WU-225_mirdametinib+capmatinib	mirdametinib	mpnstPDXMT	120	hours	dss	0.1803
synapse	WU-225_mirdametinib+capmatinib	mirdametinib+capmatinib	mpnstPDXMT	48	hours	dss	0.0329
synapse	WU-225_mirdametinib+capmatinib	mirdametinib+capmatinib	mpnstPDXMT	120	hours	dss	0.0168
synapse	WU-225_mirdametinib+doxorubicin	doxorubicin	mpnstPDXMT	48	hours	dss	0.1424
synapse	WU-225_mirdametinib+doxorubicin	doxorubicin	mpnstPDXMT	120	hours	dss	0.0965
synapse	WU-225_mirdametinib+doxorubicin	mirdametinib	mpnstPDXMT	48	hours	dss	0.0973
synapse	WU-225_mirdametinib+doxorubicin	mirdametinib	mpnstPDXMT	120	hours	dss	0.1803
synapse	WU-225_mirdametinib+doxorubicin	mirdametinib+doxorubicin	mpnstPDXMT	48	hours	dss	0.106
synapse	WU-225_mirdametinib+doxorubicin	mirdametinib+doxorubicin	mpnstPDXMT	120	hours	dss	0.0036
synapse	WU-225_mirdametinib+palbociclib	mirdametinib	mpnstPDXMT	48	hours	dss	0.1915
synapse	WU-225_mirdametinib+palbociclib	mirdametinib	mpnstPDXMT	120	hours	dss	-0.0132
synapse	WU-225_mirdametinib+palbociclib	mirdametinib+palbociclib	mpnstPDXMT	48	hours	dss	0.097
synapse	WU-225_mirdametinib+palbociclib	mirdametinib+palbociclib	mpnstPDXMT	120	hours	dss	0.1275
synapse	WU-225_mirdametinib+palbociclib	palbociclib	mpnstPDXMT	48	hours	dss	0.1753
synapse	WU-225_mirdametinib+palbociclib	palbociclib	mpnstPDXMT	120	hours	dss	0.1774
synapse	WU-225_mirdametinib+trabectedin	mirdametinib	mpnstPDXMT	48	hours	dss	0.1915
synapse	WU-225_mirdametinib+trabectedin	mirdametinib	mpnstPDXMT	120	hours	dss	-0.0132
synapse	WU-225_mirdametinib+trabectedin	mirdametinib+trabectedin	mpnstPDXMT	48	hours	dss	-0.0044
synapse	WU-225_mirdametinib+trabectedin	mirdametinib+trabectedin	mpnstPDXMT	120	hours	dss	0.0037
synapse	WU-225_mirdametinib+trabectedin	trabectedin	mpnstPDXMT	48	hours	dss	0.2416
synapse	WU-225_mirdametinib+trabectedin	trabectedin	mpnstPDXMT	120	hours	dss	0.0058
synapse	WU-225_mirdametinib+vorinostat	mirdametinib	mpnstPDXMT	48	hours	dss	0.1915
synapse	WU-225_mirdametinib+vorinostat	mirdametinib	mpnstPDXMT	120	hours	dss	-0.0132
synapse	WU-225_mirdametinib+vorinostat	mirdametinib+vorinostat	mpnstPDXMT	48	hours	dss	0.0039
synapse	WU-225_mirdametinib+vorinostat	mirdametinib+vorinostat	mpnstPDXMT	120	hours	dss	-0.0113
synapse	WU-225_mirdametinib+vorinostat	vorinostat	mpnstPDXMT	48	hours	dss	0.0325
synapse	WU-225_mirdametinib+vorinostat	vorinostat	mpnstPDXMT	120	hours	dss	0.0184
synapse	WU-225_olaparib+capmatinib	capmatinib	mpnstPDXMT	48	hours	dss	0.0837
synapse	WU-225_olaparib+capmatinib	capmatinib	mpnstPDXMT	120	hours	dss	0
synapse	WU-225_olaparib+capmatinib	olaparib	mpnstPDXMT	48	hours	dss	0
synapse	WU-225_olaparib+capmatinib	olaparib	mpnstPDXMT	120	hours	dss	0.0221
synapse	WU-225_olaparib+capmatinib	olaparib+capmatinib	mpnstPDXMT	48	hours	dss	0.0469
synapse	WU-225_olaparib+capmatinib	olaparib+capmatinib	mpnstPDXMT	120	hours	dss	0.0942
synapse	WU-225_olaparib+doxorubicin	doxorubicin	mpnstPDXMT	48	hours	dss	0.1462
synapse	WU-225_olaparib+doxorubicin	doxorubicin	mpnstPDXMT	120	hours	dss	0.0738
synapse	WU-225_olaparib+doxorubicin	olaparib	mpnstPDXMT	48	hours	dss	0.0885
synapse	WU-225_olaparib+doxorubicin	olaparib	mpnstPDXMT	120	hours	dss	0.0549
synapse	WU-225_olaparib+doxorubicin	olaparib+doxorubicin	mpnstPDXMT	48	hours	dss	0.02
synapse	WU-225_olaparib+doxorubicin	olaparib+doxorubicin	mpnstPDXMT	120	hours	dss	0.0504
synapse	WU-225_olaparib+palbociclib	olaparib	mpnstPDXMT	48	hours	dss	0
synapse	WU-225_olaparib+palbociclib	olaparib	mpnstPDXMT	120	hours	dss	0.0221
synapse	WU-225_olaparib+palbociclib	olaparib+palbociclib	mpnstPDXMT	48	hours	dss	0.2191
synapse	WU-225_olaparib+palbociclib	olaparib+palbociclib	mpnstPDXMT	120	hours	dss	0
synapse	WU-225_olaparib+palbociclib	palbociclib	mpnstPDXMT	48	hours	dss	0.1763
synapse	WU-225_olaparib+palbociclib	palbociclib	mpnstPDXMT	120	hours	dss	0.1777
synapse	WU-225_palbociclib+doxorubicin	doxorubicin	mpnstPDXMT	48	hours	dss	0.1452
synapse	WU-225_palbociclib+doxorubicin	doxorubicin	mpnstPDXMT	120	hours	dss	0.0843
synapse	WU-225_palbociclib+doxorubicin	palbociclib	mpnstPDXMT	48	hours	dss	0.1763
synapse	WU-225_palbociclib+doxorubicin	palbociclib	mpnstPDXMT	120	hours	dss	0.1777
synapse	WU-225_palbociclib+doxorubicin	palbociclib+doxorubicin	mpnstPDXMT	48	hours	dss	0.1134
synapse	WU-225_palbociclib+doxorubicin	palbociclib+doxorubicin	mpnstPDXMT	120	hours	dss	0.0678
synapse	WU-225_palbociclib+trabectedin	palbociclib	mpnstPDXMT	48	hours	dss	0.1763
synapse	WU-225_palbociclib+trabectedin	palbociclib	mpnstPDXMT	120	hours	dss	0.1777
synapse	WU-225_palbociclib+trabectedin	palbociclib+trabectedin	mpnstPDXMT	48	hours	dss	0.0421
synapse	WU-225_palbociclib+trabectedin	palbociclib+trabectedin	mpnstPDXMT	120	hours	dss	0.5736
synapse	WU-225_palbociclib+trabectedin	trabectedin	mpnstPDXMT	48	hours	dss	0.3831
synapse	WU-225_palbociclib+trabectedin	trabectedin	mpnstPDXMT	120	hours	dss	0.1061
synapse	WU-225_trabectedin+doxorubicin	doxorubicin	mpnstPDXMT	48	hours	dss	0.1462
synapse	WU-225_trabectedin+doxorubicin	doxorubicin	mpnstPDXMT	120	hours	dss	0.0738
synapse	WU-225_trabectedin+doxorubicin	trabectedin	mpnstPDXMT	48	hours	dss	0.2625
synapse	WU-225_trabectedin+doxorubicin	trabectedin	mpnstPDXMT	120	hours	dss	0.0189
synapse	WU-225_trabectedin+doxorubicin	trabectedin+doxorubicin	mpnstPDXMT	48	hours	dss	-0.0021
synapse	WU-225_trabectedin+doxorubicin	trabectedin+doxorubicin	mpnstPDXMT	120	hours	dss	0.3244
synapse	WU-225_trabectedin+olaparib	olaparib	mpnstPDXMT	48	hours	dss	0.0885
synapse	WU-225_trabectedin+olaparib	olaparib	mpnstPDXMT	120	hours	dss	0.0549
synapse	WU-225_trabectedin+olaparib	trabectedin	mpnstPDXMT	48	hours	dss	0.2625
synapse	WU-225_trabectedin+olaparib	trabectedin	mpnstPDXMT	120	hours	dss	0.0189
synapse	WU-225_trabectedin+olaparib	trabectedin+olaparib	mpnstPDXMT	48	hours	dss	-0.0208
synapse	WU-225_trabectedin+olaparib	trabectedin+olaparib	mpnstPDXMT	120	hours	dss	-0.0492
synapse	WU-225_vorinostat+capmatinib	capmatinib	mpnstPDXMT	48	hours	dss	0.1105
synapse	WU-225_vorinostat+capmatinib	capmatinib	mpnstPDXMT	120	hours	dss	0
synapse	WU-225_vorinostat+capmatinib	vorinostat	mpnstPDXMT	48	hours	dss	0.3454
synapse	WU-225_vorinostat+capmatinib	vorinostat	mpnstPDXMT	120	hours	dss	0.0028
synapse	WU-225_vorinostat+capmatinib	vorinostat+capmatinib	mpnstPDXMT	48	hours	dss	0.0134
synapse	WU-225_vorinostat+capmatinib	vorinostat+capmatinib	mpnstPDXMT	120	hours	dss	-0.0544
synapse	WU-225_vorinostat+doxorubicin	doxorubicin	mpnstPDXMT	48	hours	dss	0.1424
synapse	WU-225_vorinostat+doxorubicin	doxorubicin	mpnstPDXMT	120	hours	dss	0.0965
synapse	WU-225_vorinostat+doxorubicin	vorinostat	mpnstPDXMT	48	hours	dss	0.3454
synapse	WU-225_vorinostat+doxorubicin	vorinostat	mpnstPDXMT	120	hours	dss	0.0028
synapse	WU-225_vorinostat+doxorubicin	vorinostat+doxorubicin	mpnstPDXMT	48	hours	dss	0.0381
synapse	WU-225_vorinostat+doxorubicin	vorinostat+doxorubicin	mpnstPDXMT	120	hours	dss	0.2744
synapse	WU-225_vorinostat+olaparib	olaparib	mpnstPDXMT	48	hours	dss	0
synapse	WU-225_vorinostat+olaparib	olaparib	mpnstPDXMT	120	hours	dss	0.0221
synapse	WU-225_vorinostat+olaparib	vorinostat	mpnstPDXMT	48	hours	dss	0.0344
synapse	WU-225_vorinostat+olaparib	vorinostat	mpnstPDXMT	120	hours	dss	-0.0197
synapse	WU-225_vorinostat+olaparib	vorinostat+olaparib	mpnstPDXMT	48	hours	dss	0.0808
synapse	WU-225_vorinostat+olaparib	vorinostat+olaparib	mpnstPDXMT	120	hours	dss	-0.0214
synapse	WU-225_vorinostat+trabectedin	trabectedin	mpnstPDXMT	48	hours	dss	0.3831
synapse	WU-225_vorinostat+trabectedin	trabectedin	mpnstPDXMT	120	hours	dss	0.1061
synapse	WU-225_vorinostat+trabectedin	vorinostat	mpnstPDXMT	48	hours	dss	0.0344
synapse	WU-225_vorinostat+trabectedin	vorinostat	mpnstPDXMT	120	hours	dss	-0.0197
synapse	WU-225_vorinostat+trabectedin	vorinostat+trabectedin	mpnstPDXMT	48	hours	dss	-0.0332
synapse	WU-225_vorinostat+trabectedin	vorinostat+trabectedin	mpnstPDXMT	120	hours	dss	-0.0743
synapse	WU-356_TNO155+IAG933	IAG933	mpnstPDXMT	48	hours	dss	0.1218
synapse	WU-356_TNO155+IAG933	IAG933	mpnstPDXMT	120	hours	dss	0.0714
synapse	WU-356_TNO155+IAG933	TNO155	mpnstPDXMT	48	hours	dss	0.1425
synapse	WU-356_TNO155+IAG933	TNO155	mpnstPDXMT	120	hours	dss	0.0899
synapse	WU-356_TNO155+IAG933	TNO155+IAG933	mpnstPDXMT	48	hours	dss	0.0436
synapse	WU-356_TNO155+IAG933	TNO155+IAG933	mpnstPDXMT	120	hours	dss	0.2527
synapse	WU-356_TNO155+doxorubicin	TNO155	mpnstPDXMT	48	hours	dss	0.1425
synapse	WU-356_TNO155+doxorubicin	TNO155	mpnstPDXMT	120	hours	dss	0.0899
synapse	WU-356_TNO155+doxorubicin	TNO155+doxorubicin	mpnstPDXMT	48	hours	dss	0.0018
synapse	WU-356_TNO155+doxorubicin	TNO155+doxorubicin	mpnstPDXMT	120	hours	dss	0.2022
synapse	WU-356_TNO155+doxorubicin	doxorubicin	mpnstPDXMT	48	hours	dss	0.0703
synapse	WU-356_TNO155+doxorubicin	doxorubicin	mpnstPDXMT	120	hours	dss	-0.0118
synapse	WU-356_TNO155+palbociclib	TNO155	mpnstPDXMT	48	hours	dss	0.1255
synapse	WU-356_TNO155+palbociclib	TNO155	mpnstPDXMT	120	hours	dss	0.0051
synapse	WU-356_TNO155+palbociclib	TNO155+palbociclib	mpnstPDXMT	48	hours	dss	0.0329
synapse	WU-356_TNO155+palbociclib	TNO155+palbociclib	mpnstPDXMT	120	hours	dss	0.0268
synapse	WU-356_TNO155+palbociclib	palbociclib	mpnstPDXMT	48	hours	dss	0.1573
synapse	WU-356_TNO155+palbociclib	palbociclib	mpnstPDXMT	120	hours	dss	0.1602
synapse	WU-356_TNO155+trabectedin	TNO155	mpnstPDXMT	48	hours	dss	0.1255
synapse	WU-356_TNO155+trabectedin	TNO155	mpnstPDXMT	120	hours	dss	0.0051
synapse	WU-356_TNO155+trabectedin	TNO155+trabectedin	mpnstPDXMT	48	hours	dss	0.3734
synapse	WU-356_TNO155+trabectedin	TNO155+trabectedin	mpnstPDXMT	120	hours	dss	-0.0668
synapse	WU-356_TNO155+trabectedin	trabectedin	mpnstPDXMT	48	hours	dss	0.168
synapse	WU-356_TNO155+trabectedin	trabectedin	mpnstPDXMT	120	hours	dss	0.0536
synapse	WU-356_TNO155+vorinostat	TNO155	mpnstPDXMT	48	hours	dss	0.1255
synapse	WU-356_TNO155+vorinostat	TNO155	mpnstPDXMT	120	hours	dss	0.0051
synapse	WU-356_TNO155+vorinostat	TNO155+vorinostat	mpnstPDXMT	48	hours	dss	0.0308
synapse	WU-356_TNO155+vorinostat	TNO155+vorinostat	mpnstPDXMT	120	hours	dss	-0.0473
synapse	WU-356_TNO155+vorinostat	vorinostat	mpnstPDXMT	48	hours	dss	0.0553
synapse	WU-356_TNO155+vorinostat	vorinostat	mpnstPDXMT	120	hours	dss	0.2379
synapse	WU-356_mirdametinib+TNO155	TNO155	mpnstPDXMT	48	hours	dss	0.1255
synapse	WU-356_mirdametinib+TNO155	TNO155	mpnstPDXMT	120	hours	dss	0.0051
synapse	WU-356_mirdametinib+TNO155	mirdametinib	mpnstPDXMT	48	hours	dss	0.0336
synapse	WU-356_mirdametinib+TNO155	mirdametinib	mpnstPDXMT	120	hours	dss	-0.0275
synapse	WU-356_mirdametinib+TNO155	mirdametinib+TNO155	mpnstPDXMT	48	hours	dss	-0.0011
synapse	WU-356_mirdametinib+TNO155	mirdametinib+TNO155	mpnstPDXMT	120	hours	dss	-0.051
synapse	WU-356_mirdametinib+capmatinib	capmatinib	mpnstPDXMT	48	hours	dss	0.2629
synapse	WU-356_mirdametinib+capmatinib	capmatinib	mpnstPDXMT	120	hours	dss	0.0287
synapse	WU-356_mirdametinib+capmatinib	mirdametinib	mpnstPDXMT	48	hours	dss	0.0583
synapse	WU-356_mirdametinib+capmatinib	mirdametinib	mpnstPDXMT	120	hours	dss	0.1647
synapse	WU-356_mirdametinib+capmatinib	mirdametinib+capmatinib	mpnstPDXMT	48	hours	dss	0.0106
synapse	WU-356_mirdametinib+capmatinib	mirdametinib+capmatinib	mpnstPDXMT	120	hours	dss	0
synapse	WU-356_mirdametinib+doxorubicin	doxorubicin	mpnstPDXMT	48	hours	dss	0.0703
synapse	WU-356_mirdametinib+doxorubicin	doxorubicin	mpnstPDXMT	120	hours	dss	-0.0118
synapse	WU-356_mirdametinib+doxorubicin	mirdametinib	mpnstPDXMT	48	hours	dss	0.0583
synapse	WU-356_mirdametinib+doxorubicin	mirdametinib	mpnstPDXMT	120	hours	dss	0.1647
synapse	WU-356_mirdametinib+doxorubicin	mirdametinib+doxorubicin	mpnstPDXMT	48	hours	dss	0.0057
synapse	WU-356_mirdametinib+doxorubicin	mirdametinib+doxorubicin	mpnstPDXMT	120	hours	dss	-0.0589
synapse	WU-356_mirdametinib+palbociclib	mirdametinib	mpnstPDXMT	48	hours	dss	0.0336
synapse	WU-356_mirdametinib+palbociclib	mirdametinib	mpnstPDXMT	120	hours	dss	-0.0275
synapse	WU-356_mirdametinib+palbociclib	mirdametinib+palbociclib	mpnstPDXMT	48	hours	dss	-0.0073
synapse	WU-356_mirdametinib+palbociclib	mirdametinib+palbociclib	mpnstPDXMT	120	hours	dss	-0.0458
synapse	WU-356_mirdametinib+palbociclib	palbociclib	mpnstPDXMT	48	hours	dss	0.1573
synapse	WU-356_mirdametinib+palbociclib	palbociclib	mpnstPDXMT	120	hours	dss	0.1602
synapse	WU-356_mirdametinib+trabectedin	mirdametinib	mpnstPDXMT	48	hours	dss	0.0336
synapse	WU-356_mirdametinib+trabectedin	mirdametinib	mpnstPDXMT	120	hours	dss	-0.0275
synapse	WU-356_mirdametinib+trabectedin	mirdametinib+trabectedin	mpnstPDXMT	48	hours	dss	0.1216
synapse	WU-356_mirdametinib+trabectedin	mirdametinib+trabectedin	mpnstPDXMT	120	hours	dss	0
synapse	WU-356_mirdametinib+trabectedin	trabectedin	mpnstPDXMT	48	hours	dss	0.168
synapse	WU-356_mirdametinib+trabectedin	trabectedin	mpnstPDXMT	120	hours	dss	0.0536
synapse	WU-356_mirdametinib+vorinostat	mirdametinib	mpnstPDXMT	48	hours	dss	0.0336
synapse	WU-356_mirdametinib+vorinostat	mirdametinib	mpnstPDXMT	120	hours	dss	-0.0275
synapse	WU-356_mirdametinib+vorinostat	mirdametinib+vorinostat	mpnstPDXMT	48	hours	dss	0.0056
synapse	WU-356_mirdametinib+vorinostat	mirdametinib+vorinostat	mpnstPDXMT	120	hours	dss	-0.0689
synapse	WU-356_mirdametinib+vorinostat	vorinostat	mpnstPDXMT	48	hours	dss	0.0553
synapse	WU-356_mirdametinib+vorinostat	vorinostat	mpnstPDXMT	120	hours	dss	0.2379
synapse	WU-356_vorinostat+capmatinib	capmatinib	mpnstPDXMT	48	hours	dss	0.2629
synapse	WU-356_vorinostat+capmatinib	capmatinib	mpnstPDXMT	120	hours	dss	0.0287
synapse	WU-356_vorinostat+capmatinib	vorinostat	mpnstPDXMT	48	hours	dss	0.0809
synapse	WU-356_vorinostat+capmatinib	vorinostat	mpnstPDXMT	120	hours	dss	0.0054
synapse	WU-356_vorinostat+capmatinib	vorinostat+capmatinib	mpnstPDXMT	48	hours	dss	0.0372
synapse	WU-356_vorinostat+capmatinib	vorinostat+capmatinib	mpnstPDXMT	120	hours	dss	-0.0213
synapse	WU-356_vorinostat+doxorubicin	doxorubicin	mpnstPDXMT	48	hours	dss	0.0703
synapse	WU-356_vorinostat+doxorubicin	doxorubicin	mpnstPDXMT	120	hours	dss	-0.0118
synapse	WU-356_vorinostat+doxorubicin	vorinostat	mpnstPDXMT	48	hours	dss	0.0809
synapse	WU-356_vorinostat+doxorubicin	vorinostat	mpnstPDXMT	120	hours	dss	0.0054
synapse	WU-356_vorinostat+doxorubicin	vorinostat+doxorubicin	mpnstPDXMT	48	hours	dss	0.0601
synapse	WU-356_vorinostat+doxorubicin	vorinostat+doxorubicin	mpnstPDXMT	120	hours	dss	-0.0256

### Sheet: deltaAUC
drugCombo	Time	MPNST	deltaAUC
mirdametinib+vorinostat	48h	JH-2-002	1.83644
mirdametinib+trabectedin	48h	JH-2-002	1.10519
mirdametinib+TNO155	48h	JH-2-002	0.371489
TNO155+trabectedin	48h	JH-2-002	0.919317
mirdametinib+palbociclib	48h	JH-2-002	0.713725
vorinostat+capmatinib	48h	JH-2-002	NA
vorinostat+trabectedin	48h	JH-2-002	NA
TNO155+doxorubicin	48h	JH-2-002	1.2248
mirdametinib+capmatinib	48h	JH-2-002	0.785661
trabectedin+doxorubicin	48h	JH-2-002	0.427993
TNO155+vorinostat	48h	JH-2-002	0.960187
palbociclib+trabectedin	48h	JH-2-002	NA
mirdametinib+doxorubicin	48h	JH-2-002	0.998753
TNO155+IAG933	48h	JH-2-002	NA
TNO155+olaparib	48h	JH-2-002	1.15807
olaparib+doxorubicin	48h	JH-2-002	0.996762
trabectedin+olaparib	48h	JH-2-002	0.541004
vorinostat+olaparib	48h	JH-2-002	NA
TNO155+palbociclib	48h	JH-2-002	0.322506
TNO155+pexidartinib	48h	JH-2-002	0.395945
olaparib+capmatinib	48h	JH-2-002	NA
palbociclib+doxorubicin	48h	JH-2-002	NA
vorinostat+doxorubicin	48h	JH-2-002	NA
olaparib+palbociclib	48h	JH-2-002	NA
TNO155+verteporfin	48h	JH-2-002	0.369898
mirdametinib+vorinostat	48h	JH-2-079c	1.26494
mirdametinib+trabectedin	48h	JH-2-079c	0.684132
mirdametinib+TNO155	48h	JH-2-079c	0.410669
TNO155+trabectedin	48h	JH-2-079c	0.930857
mirdametinib+palbociclib	48h	JH-2-079c	0.333545
vorinostat+capmatinib	48h	JH-2-079c	NA
vorinostat+trabectedin	48h	JH-2-079c	NA
TNO155+doxorubicin	48h	JH-2-079c	0.764706
mirdametinib+capmatinib	48h	JH-2-079c	NA
trabectedin+doxorubicin	48h	JH-2-079c	NA
TNO155+vorinostat	48h	JH-2-079c	0.728768
palbociclib+trabectedin	48h	JH-2-079c	NA
mirdametinib+doxorubicin	48h	JH-2-079c	NA
TNO155+IAG933	48h	JH-2-079c	NA
TNO155+olaparib	48h	JH-2-079c	0.763053
olaparib+doxorubicin	48h	JH-2-079c	0.372556
trabectedin+olaparib	48h	JH-2-079c	NA
vorinostat+olaparib	48h	JH-2-079c	NA
TNO155+palbociclib	48h	JH-2-079c	0.240563
TNO155+pexidartinib	48h	JH-2-079c	0.840797
olaparib+capmatinib	48h	JH-2-079c	NA
palbociclib+doxorubicin	48h	JH-2-079c	NA
vorinostat+doxorubicin	48h	JH-2-079c	NA
olaparib+palbociclib	48h	JH-2-079c	NA
TNO155+verteporfin	48h	JH-2-079c	-0.0985593
mirdametinib+vorinostat	48h	MN-2	1.11302
mirdametinib+trabectedin	48h	MN-2	0.375198
mirdametinib+TNO155	48h	MN-2	1.30591
TNO155+trabectedin	48h	MN-2	0.611517
mirdametinib+palbociclib	48h	MN-2	0.904295
vorinostat+capmatinib	48h	MN-2	0.722531
vorinostat+trabectedin	48h	MN-2	0.134324
TNO155+doxorubicin	48h	MN-2	0.369791
mirdametinib+capmatinib	48h	MN-2	0.304692
trabectedin+doxorubicin	48h	MN-2	0.417566
TNO155+vorinostat	48h	MN-2	0.585308
palbociclib+trabectedin	48h	MN-2	0.337464
mirdametinib+doxorubicin	48h	MN-2	0.991971
TNO155+IAG933	48h	MN-2	0.115291
TNO155+olaparib	48h	MN-2	0.216629
olaparib+doxorubicin	48h	MN-2	0.142182
trabectedin+olaparib	48h	MN-2	0.287494
vorinostat+olaparib	48h	MN-2	0.364167
TNO155+palbociclib	48h	MN-2	1.02728
TNO155+pexidartinib	48h	MN-2	0.290913
olaparib+capmatinib	48h	MN-2	0.756903
palbociclib+doxorubicin	48h	MN-2	0.487518
vorinostat+doxorubicin	48h	MN-2	0.0164589
olaparib+palbociclib	48h	MN-2	1.14794
TNO155+verteporfin	48h	MN-2	NA
mirdametinib+vorinostat	48h	MN-4	2.02084
mirdametinib+trabectedin	48h	MN-4	1.20453
mirdametinib+TNO155	48h	MN-4	1.57269
TNO155+trabectedin	48h	MN-4	0.661497
mirdametinib+palbociclib	48h	MN-4	1.37308
vorinostat+capmatinib	48h	MN-4	NA
vorinostat+trabectedin	48h	MN-4	NA
TNO155+doxorubicin	48h	MN-4	0.622197
mirdametinib+capmatinib	48h	MN-4	NA
trabectedin+doxorubicin	48h	MN-4	NA
TNO155+vorinostat	48h	MN-4	0.76385
palbociclib+trabectedin	48h	MN-4	NA
mirdametinib+doxorubicin	48h	MN-4	NA
TNO155+IAG933	48h	MN-4	NA
TNO155+olaparib	48h	MN-4	0.791682
olaparib+doxorubicin	48h	MN-4	0.637885
trabectedin+olaparib	48h	MN-4	NA
vorinostat+olaparib	48h	MN-4	NA
TNO155+palbociclib	48h	MN-4	0.64821
TNO155+pexidartinib	48h	MN-4	0.497821
olaparib+capmatinib	48h	MN-4	NA
palbociclib+doxorubicin	48h	MN-4	NA
vorinostat+doxorubicin	48h	MN-4	NA
olaparib+palbociclib	48h	MN-4	NA
TNO155+verteporfin	48h	MN-4	-0.118424
mirdametinib+vorinostat	48h	WU-225	1.70955
mirdametinib+trabectedin	48h	WU-225	0.792497
mirdametinib+TNO155	48h	WU-225	0.617817
TNO155+trabectedin	48h	WU-225	0.358699
mirdametinib+palbociclib	48h	WU-225	0.413066
vorinostat+capmatinib	48h	WU-225	0.737987
vorinostat+trabectedin	48h	WU-225	0.646635
TNO155+doxorubicin	48h	WU-225	0.557102
mirdametinib+capmatinib	48h	WU-225	0.379603
trabectedin+doxorubicin	48h	WU-225	0.631168
TNO155+vorinostat	48h	WU-225	1.62802
palbociclib+trabectedin	48h	WU-225	0.438138
mirdametinib+doxorubicin	48h	WU-225	0.226671
TNO155+IAG933	48h	WU-225	0.451661
TNO155+olaparib	48h	WU-225	0.426891
olaparib+doxorubicin	48h	WU-225	0.802887
trabectedin+olaparib	48h	WU-225	0.497545
vorinostat+olaparib	48h	WU-225	0.398254
TNO155+palbociclib	48h	WU-225	0.355986
TNO155+pexidartinib	48h	WU-225	0.10379
olaparib+capmatinib	48h	WU-225	0.348373
palbociclib+doxorubicin	48h	WU-225	0.299629
vorinostat+doxorubicin	48h	WU-225	0.5467
olaparib+palbociclib	48h	WU-225	0.158453
TNO155+verteporfin	48h	WU-225	NA
mirdametinib+vorinostat	48h	WU-356	0.733742
mirdametinib+trabectedin	48h	WU-356	3.38071
mirdametinib+TNO155	48h	WU-356	1.02413
TNO155+trabectedin	48h	WU-356	3.20471
mirdametinib+palbociclib	48h	WU-356	0.81834
vorinostat+capmatinib	48h	WU-356	0.993993
vorinostat+trabectedin	48h	WU-356	NA
TNO155+doxorubicin	48h	WU-356	1.02955
mirdametinib+capmatinib	48h	WU-356	0.854939
trabectedin+doxorubicin	48h	WU-356	NA
TNO155+vorinostat	48h	WU-356	0.900046
palbociclib+trabectedin	48h	WU-356	NA
mirdametinib+doxorubicin	48h	WU-356	0.634163
TNO155+IAG933	48h	WU-356	0.913295
TNO155+olaparib	48h	WU-356	NA
olaparib+doxorubicin	48h	WU-356	NA
trabectedin+olaparib	48h	WU-356	NA
vorinostat+olaparib	48h	WU-356	NA
TNO155+palbociclib	48h	WU-356	0.814288
TNO155+pexidartinib	48h	WU-356	NA
olaparib+capmatinib	48h	WU-356	NA
palbociclib+doxorubicin	48h	WU-356	NA
vorinostat+doxorubicin	48h	WU-356	0.228554
olaparib+palbociclib	48h	WU-356	NA
TNO155+verteporfin	48h	WU-356	NA
mirdametinib+vorinostat	120h	JH-2-002	1.27213
mirdametinib+trabectedin	120h	JH-2-002	2.8987
mirdametinib+TNO155	120h	JH-2-002	0.625306
TNO155+trabectedin	120h	JH-2-002	2.4346
mirdametinib+palbociclib	120h	JH-2-002	0.976732
vorinostat+capmatinib	120h	JH-2-002	NA
vorinostat+trabectedin	120h	JH-2-002	NA
TNO155+doxorubicin	120h	JH-2-002	2.85837
mirdametinib+capmatinib	120h	JH-2-002	0.702598
trabectedin+doxorubicin	120h	JH-2-002	1.1706
TNO155+vorinostat	120h	JH-2-002	0.926896
palbociclib+trabectedin	120h	JH-2-002	NA
mirdametinib+doxorubicin	120h	JH-2-002	0.532393
TNO155+IAG933	120h	JH-2-002	NA
TNO155+olaparib	120h	JH-2-002	0.998625
olaparib+doxorubicin	120h	JH-2-002	1.07417
trabectedin+olaparib	120h	JH-2-002	0.918963
vorinostat+olaparib	120h	JH-2-002	NA
TNO155+palbociclib	120h	JH-2-002	0.805607
TNO155+pexidartinib	120h	JH-2-002	0.250314
olaparib+capmatinib	120h	JH-2-002	NA
palbociclib+doxorubicin	120h	JH-2-002	NA
vorinostat+doxorubicin	120h	JH-2-002	NA
olaparib+palbociclib	120h	JH-2-002	NA
TNO155+verteporfin	120h	JH-2-002	-0.235725
mirdametinib+vorinostat	120h	JH-2-079c	1.59197
mirdametinib+trabectedin	120h	JH-2-079c	2.6581
mirdametinib+TNO155	120h	JH-2-079c	0.23621
TNO155+trabectedin	120h	JH-2-079c	2.18339
mirdametinib+palbociclib	120h	JH-2-079c	0.406867
vorinostat+capmatinib	120h	JH-2-079c	NA
vorinostat+trabectedin	120h	JH-2-079c	NA
TNO155+doxorubicin	120h	JH-2-079c	1.12575
mirdametinib+capmatinib	120h	JH-2-079c	NA
trabectedin+doxorubicin	120h	JH-2-079c	NA
TNO155+vorinostat	120h	JH-2-079c	0.56436
palbociclib+trabectedin	120h	JH-2-079c	NA
mirdametinib+doxorubicin	120h	JH-2-079c	NA
TNO155+IAG933	120h	JH-2-079c	NA
TNO155+olaparib	120h	JH-2-079c	0.773893
olaparib+doxorubicin	120h	JH-2-079c	-0.0732002
trabectedin+olaparib	120h	JH-2-079c	NA
vorinostat+olaparib	120h	JH-2-079c	NA
TNO155+palbociclib	120h	JH-2-079c	-0.0898398
TNO155+pexidartinib	120h	JH-2-079c	0.0668554
olaparib+capmatinib	120h	JH-2-079c	NA
palbociclib+doxorubicin	120h	JH-2-079c	NA
vorinostat+doxorubicin	120h	JH-2-079c	NA
olaparib+palbociclib	120h	JH-2-079c	NA
TNO155+verteporfin	120h	JH-2-079c	-0.420187
mirdametinib+vorinostat	120h	MN-2	1.98976
mirdametinib+trabectedin	120h	MN-2	0.916866
mirdametinib+TNO155	120h	MN-2	4.58425
TNO155+trabectedin	120h	MN-2	0.980602
mirdametinib+palbociclib	120h	MN-2	0.9494
vorinostat+capmatinib	120h	MN-2	1.00161
vorinostat+trabectedin	120h	MN-2	1.41624
TNO155+doxorubicin	120h	MN-2	0.494556
mirdametinib+capmatinib	120h	MN-2	0.522333
trabectedin+doxorubicin	120h	MN-2	0.391623
TNO155+vorinostat	120h	MN-2	0.604951
palbociclib+trabectedin	120h	MN-2	0.361615
mirdametinib+doxorubicin	120h	MN-2	1.04139
TNO155+IAG933	120h	MN-2	0.771178
TNO155+olaparib	120h	MN-2	0.821725
olaparib+doxorubicin	120h	MN-2	0.313158
trabectedin+olaparib	120h	MN-2	0.289923
vorinostat+olaparib	120h	MN-2	1.10613
TNO155+palbociclib	120h	MN-2	0.726496
TNO155+pexidartinib	120h	MN-2	0.924884
olaparib+capmatinib	120h	MN-2	0.227412
palbociclib+doxorubicin	120h	MN-2	0.286977
vorinostat+doxorubicin	120h	MN-2	0.136476
olaparib+palbociclib	120h	MN-2	-0.202761
TNO155+verteporfin	120h	MN-2	NA
mirdametinib+vorinostat	120h	MN-4	5.92824
mirdametinib+trabectedin	120h	MN-4	6.29608
mirdametinib+TNO155	120h	MN-4	4.46908
TNO155+trabectedin	120h	MN-4	3.27425
mirdametinib+palbociclib	120h	MN-4	6.28773
vorinostat+capmatinib	120h	MN-4	NA
vorinostat+trabectedin	120h	MN-4	NA
TNO155+doxorubicin	120h	MN-4	0.666138
mirdametinib+capmatinib	120h	MN-4	NA
trabectedin+doxorubicin	120h	MN-4	NA
TNO155+vorinostat	120h	MN-4	1.16357
palbociclib+trabectedin	120h	MN-4	NA
mirdametinib+doxorubicin	120h	MN-4	NA
TNO155+IAG933	120h	MN-4	NA
TNO155+olaparib	120h	MN-4	0.954696
olaparib+doxorubicin	120h	MN-4	0.85207
trabectedin+olaparib	120h	MN-4	NA
vorinostat+olaparib	120h	MN-4	NA
TNO155+palbociclib	120h	MN-4	1.43408
TNO155+pexidartinib	120h	MN-4	0.822732
olaparib+capmatinib	120h	MN-4	NA
palbociclib+doxorubicin	120h	MN-4	NA
vorinostat+doxorubicin	120h	MN-4	NA
olaparib+palbociclib	120h	MN-4	NA
TNO155+verteporfin	120h	MN-4	-0.320837
mirdametinib+vorinostat	120h	WU-225	0.461588
mirdametinib+trabectedin	120h	WU-225	-0.659393
mirdametinib+TNO155	120h	WU-225	1.97814
TNO155+trabectedin	120h	WU-225	-0.814827
mirdametinib+palbociclib	120h	WU-225	-0.438854
vorinostat+capmatinib	120h	WU-225	2.69663
vorinostat+trabectedin	120h	WU-225	2.24385
TNO155+doxorubicin	120h	WU-225	1.17594
mirdametinib+capmatinib	120h	WU-225	0.859713
trabectedin+doxorubicin	120h	WU-225	2.05089
TNO155+vorinostat	120h	WU-225	0.0547815
palbociclib+trabectedin	120h	WU-225	2.08676
mirdametinib+doxorubicin	120h	WU-225	1.50385
TNO155+IAG933	120h	WU-225	0.744367
TNO155+olaparib	120h	WU-225	0.482341
olaparib+doxorubicin	120h	WU-225	0.265993
trabectedin+olaparib	120h	WU-225	0.63389
vorinostat+olaparib	120h	WU-225	0.19287
TNO155+palbociclib	120h	WU-225	-0.60088
TNO155+pexidartinib	120h	WU-225	0.580951
olaparib+capmatinib	120h	WU-225	0.196697
palbociclib+doxorubicin	120h	WU-225	0.454115
vorinostat+doxorubicin	120h	WU-225	0.628384
olaparib+palbociclib	120h	WU-225	-0.363307
TNO155+verteporfin	120h	WU-225	NA
mirdametinib+vorinostat	120h	WU-356	1.68235
mirdametinib+trabectedin	120h	WU-356	1.59622
mirdametinib+TNO155	120h	WU-356	1.15618
TNO155+trabectedin	120h	WU-356	1.50474
mirdametinib+palbociclib	120h	WU-356	1.66597
vorinostat+capmatinib	120h	WU-356	0.550202
vorinostat+trabectedin	120h	WU-356	NA
TNO155+doxorubicin	120h	WU-356	1.90985
mirdametinib+capmatinib	120h	WU-356	2.54557
trabectedin+doxorubicin	120h	WU-356	NA
TNO155+vorinostat	120h	WU-356	0.91573
palbociclib+trabectedin	120h	WU-356	NA
mirdametinib+doxorubicin	120h	WU-356	0.376415
TNO155+IAG933	120h	WU-356	1.62118
TNO155+olaparib	120h	WU-356	NA
olaparib+doxorubicin	120h	WU-356	NA
trabectedin+olaparib	120h	WU-356	NA
vorinostat+olaparib	120h	WU-356	NA
TNO155+palbociclib	120h	WU-356	0.317709
TNO155+pexidartinib	120h	WU-356	NA
olaparib+capmatinib	120h	WU-356	NA
palbociclib+doxorubicin	120h	WU-356	NA
vorinostat+doxorubicin	120h	WU-356	0.376767
olaparib+palbociclib	120h	WU-356	NA
TNO155+verteporfin	120h	WU-356	NA

### Sheet: tTests
drugCombo	sample	comboMean	singleMean	N_combo	N_single	p	t
mirdametinib+capmatinib	JH-2-002_48hours	0.544055	0.755661	24	48	0.00643899	-2.59561
mirdametinib+capmatinib	JH-2-002_120hours	0.316006	0.4507	24	48	0.0370542	-1.83101
mirdametinib+capmatinib	WU-225_48hours	0.611857	0.722299	24	48	0.0483705	-1.7006
mirdametinib+capmatinib	WU-225_120hours	0.578262	0.807636	24	48	0.000736785	-3.40222
mirdametinib+capmatinib	MN-2_48hours	0.717269	0.826705	24	48	0.00541745	-2.62806
mirdametinib+capmatinib	MN-2_120hours	0.562988	0.712138	24	48	0.00474096	-2.68905
mirdametinib+capmatinib	Overall	0.555073	0.712523	144	288	6.69116e-08	-5.41099
mirdametinib+doxorubicin	JH-2-002_48hours	0.386975	0.616555	24	48	0.00685389	-2.54276
mirdametinib+doxorubicin	JH-2-002_120hours	0.146181	0.195135	24	48	0.150362	-1.04472
mirdametinib+doxorubicin	WU-225_48hours	0.689683	0.720429	24	48	0.39593	-0.265699
mirdametinib+doxorubicin	WU-225_120hours	0.370199	0.665677	24	48	0.00258832	-2.92223
mirdametinib+doxorubicin	MN-2_48hours	0.431242	0.636276	24	48	0.000171091	-3.83415
mirdametinib+doxorubicin	MN-2_120hours	0.361238	0.547849	24	48	0.00745359	-2.51235
mirdametinib+doxorubicin	Overall	0.397586	0.563654	144	288	7.42172e-06	-4.40152
mirdametinib+palbociclib	JH-2-002_48hours	0.335652	0.466815	24	48	0.0271456	-1.9718
mirdametinib+palbociclib	JH-2-002_120hours	0.178469	0.272519	24	48	0.0259305	-1.98652
mirdametinib+palbociclib	MN-4_48hours	0.31575	0.528366	24	48	0.000868496	-3.28327
mirdametinib+palbociclib	MN-4_120hours	0.0909082	0.391396	24	48	2.75868e-08	-6.1113
mirdametinib+palbociclib	JH-2-079c_48hours	0.580197	0.744609	24	48	0.0490666	-1.68368
mirdametinib+palbociclib	JH-2-079c_120hours	0.408376	0.479088	24	48	0.151225	-1.04286
mirdametinib+palbociclib	WU-225_48hours	0.64895	0.784724	24	48	0.0958241	-1.32399
mirdametinib+palbociclib	WU-225_120hours	0.764681	0.581302	24	48	0.941377	1.5977
mirdametinib+palbociclib	WU-356_48hours	0.439523	0.634097	24	48	0.00931266	-2.42025
mirdametinib+palbociclib	WU-356_120hours	0.275363	0.524256	24	48	0.00203505	-2.97745
mirdametinib+palbociclib	MN-2_48hours	0.410309	0.596907	24	48	0.0103479	-2.37823
mirdametinib+palbociclib	MN-2_120hours	0.321474	0.558444	24	48	0.0078619	-2.47769
mirdametinib+palbociclib	Overall	0.397471	0.546877	288	576	9.27377e-09	-5.69748
mirdametinib+TNO155	JH-2-002_48hours	0.366191	0.442683	24	48	0.0991148	-1.30808
mirdametinib+TNO155	JH-2-002_120hours	0.162445	0.210545	24	48	0.157115	-1.01738
mirdametinib+TNO155	MN-4_48hours	0.244706	0.446142	24	48	3.65893e-05	-4.25857
mirdametinib+TNO155	MN-4_120hours	0.0915992	0.312085	24	48	1.34847e-07	-5.70842
mirdametinib+TNO155	JH-2-079c_48hours	0.562119	0.67625	24	48	0.0454569	-1.7287
mirdametinib+TNO155	JH-2-079c_120hours	0.365017	0.416803	24	48	0.197174	-0.860985
mirdametinib+TNO155	WU-225_48hours	0.605049	0.827446	24	48	0.00207627	-2.98961
mirdametinib+TNO155	WU-225_120hours	0.162557	0.331362	24	48	0.000428096	-3.48632
mirdametinib+TNO155	WU-356_48hours	0.433799	0.668245	24	48	1.7672e-05	-4.46035
mirdametinib+TNO155	WU-356_120hours	0.241215	0.375475	24	48	0.00266631	-2.91332
mirdametinib+TNO155	MN-2_48hours	0.331313	0.540933	24	48	0.000770689	-3.35893
mirdametinib+TNO155	MN-2_120hours	0.0979205	0.327743	24	48	3.61731e-07	-5.451
mirdametinib+TNO155	Overall	0.305328	0.464643	288	576	1.20388e-15	-8.11652
mirdametinib+trabectedin	JH-2-002_48hours	0.387058	0.566556	24	48	0.00526981	-2.65346
mirdametinib+trabectedin	JH-2-002_120hours	0.159537	0.434948	24	48	0.00022651	-3.70112
mirdametinib+trabectedin	MN-4_48hours	0.36667	0.538106	24	48	0.00279663	-2.87826
mirdametinib+trabectedin	MN-4_120hours	0.118139	0.442515	24	48	3.24071e-08	-6.06215
mirdametinib+trabectedin	JH-2-079c_48hours	0.533219	0.680321	24	48	0.0383408	-1.8101
mirdametinib+trabectedin	JH-2-079c_120hours	0.240186	0.531408	24	48	2.38161e-05	-4.34872
mirdametinib+trabectedin	WU-225_48hours	0.607297	0.898049	24	48	0.00332687	-2.83664
mirdametinib+trabectedin	WU-225_120hours	0.690775	0.410404	24	48	0.987644	2.36625
mirdametinib+trabectedin	WU-356_48hours	0.236416	0.616934	24	48	6.53029e-10	-6.99111
mirdametinib+trabectedin	WU-356_120hours	0.22477	0.380956	24	48	0.0112605	-2.34449
mirdametinib+trabectedin	MN-2_48hours	0.595632	0.682942	24	48	0.159844	-1.00643
mirdametinib+trabectedin	MN-2_120hours	0.328913	0.528489	24	48	0.0167926	-2.16966
mirdametinib+trabectedin	Overall	0.374051	0.559302	288	576	7.82716e-13	-7.21474
mirdametinib+vorinostat	JH-2-002_48hours	0.267849	0.559184	24	48	0.000373279	-3.56387
mirdametinib+vorinostat	JH-2-002_120hours	0.154609	0.246773	24	48	0.0552264	-1.62157
mirdametinib+vorinostat	MN-4_48hours	0.217816	0.429575	24	48	0.00216984	-2.9807
mirdametinib+vorinostat	MN-4_120hours	0.079454	0.328409	24	48	1.03257e-05	-4.57309
mirdametinib+vorinostat	JH-2-079c_48hours	0.34907	0.557481	24	48	0.0139769	-2.2714
mirdametinib+vorinostat	JH-2-079c_120hours	0.211188	0.394415	24	48	0.00606898	-2.59381
mirdametinib+vorinostat	WU-225_48hours	0.376206	0.693312	24	48	0.00739583	-2.51871
mirdametinib+vorinostat	WU-225_120hours	0.289666	0.381239	24	48	0.173637	-0.950244
mirdametinib+vorinostat	WU-356_48hours	0.368359	0.522891	24	48	0.0619491	-1.56791
mirdametinib+vorinostat	WU-356_120hours	0.163174	0.30049	24	48	0.018199	-2.14406
mirdametinib+vorinostat	MN-2_48hours	0.360141	0.578358	24	48	0.00456949	-2.70471
mirdametinib+vorinostat	MN-2_120hours	0.164353	0.332513	24	48	0.00582511	-2.59834
mirdametinib+vorinostat	Overall	0.250157	0.44372	288	576	7.72285e-15	-7.85929
olaparib+doxorubicin	JH-2-079c_48hours	0.582719	0.652246	24	48	0.270779	-0.615425
olaparib+doxorubicin	JH-2-079c_120hours	0.474824	0.436461	24	48	0.643836	0.371473
olaparib+doxorubicin	MN-4_48hours	0.521252	0.80399	24	48	0.00897635	-2.43814
olaparib+doxorubicin	MN-4_120hours	0.45578	0.815173	24	48	0.00126533	-3.14184
olaparib+doxorubicin	JH-2-002_48hours	0.600221	0.838449	24	48	0.02776	-1.96981
olaparib+doxorubicin	JH-2-002_120hours	0.269708	0.450431	24	48	0.024372	-2.02083
olaparib+doxorubicin	WU-225_48hours	0.466498	0.710798	24	48	0.0105508	-2.37791
olaparib+doxorubicin	WU-225_120hours	0.474892	0.569074	24	48	0.206384	-0.827509
olaparib+doxorubicin	Overall	0.480737	0.659578	192	384	3.96277e-06	-4.52448
TNO155+doxorubicin	JH-2-002_48hours	0.387385	0.683446	24	48	0.0015881	-3.08126
TNO155+doxorubicin	JH-2-002_120hours	0.0956371	0.223833	24	48	0.00137356	-3.11752
TNO155+doxorubicin	JH-2-079c_48hours	0.50413	0.707959	24	48	0.0213552	-2.09007
TNO155+doxorubicin	JH-2-079c_120hours	0.261178	0.387498	24	48	0.0630872	-1.55634
TNO155+doxorubicin	MN-4_48hours	0.586373	0.780354	24	48	0.064564	-1.54509
TNO155+doxorubicin	MN-4_120hours	0.532554	0.730081	24	48	0.095124	-1.32892
TNO155+doxorubicin	WU-225_48hours	0.705542	0.817187	24	48	0.191992	-0.881966
TNO155+doxorubicin	WU-225_120hours	0.37415	0.689917	24	48	0.00139408	-3.1349
TNO155+doxorubicin	MN-2_48hours	0.625688	0.887873	24	48	0.00112746	-3.20327
TNO155+doxorubicin	MN-2_120hours	0.499013	0.739138	24	48	0.00768371	-2.51984
TNO155+doxorubicin	Overall	0.457165	0.664729	240	480	3.3332e-09	-5.90268
TNO155+olaparib	JH-2-079c_48hours	0.521369	0.715188	24	48	0.0189614	-2.14705
TNO155+olaparib	JH-2-079c_120hours	0.24528	0.34867	24	48	0.0393577	-1.79675
TNO155+olaparib	MN-4_48hours	0.522484	0.767957	24	48	0.00371425	-2.79358
TNO155+olaparib	MN-4_120hours	0.455195	0.726514	24	48	0.00572669	-2.61722
TNO155+olaparib	JH-2-002_48hours	0.49016	0.773918	24	48	0.000383809	-3.59345
TNO155+olaparib	JH-2-002_120hours	0.213634	0.324131	24	48	0.0289718	-1.94416
TNO155+olaparib	WU-225_48hours	0.549984	0.663155	24	48	0.0501941	-1.68303
TNO155+olaparib	WU-225_120hours	0.55924	0.660515	24	48	0.145304	-1.07075
TNO155+olaparib	Overall	0.444668	0.622506	192	384	9.69079e-09	-5.7337
TNO155+palbociclib	JH-2-002_48hours	0.372282	0.440038	24	48	0.175217	-0.944267
TNO155+palbociclib	JH-2-002_120hours	0.201065	0.290944	24	48	0.0459877	-1.71311
TNO155+palbociclib	MN-4_48hours	0.362465	0.482732	24	48	0.0594988	-1.58754
TNO155+palbociclib	MN-4_120hours	0.217188	0.388986	24	48	0.00855603	-2.45526
TNO155+palbociclib	JH-2-079c_48hours	0.582229	0.7472	24	48	0.0457649	-1.71872
TNO155+palbociclib	JH-2-079c_120hours	0.477929	0.43852	24	48	0.675145	0.457865
TNO155+palbociclib	WU-225_48hours	0.641304	0.759818	24	48	0.118919	-1.19892
TNO155+palbociclib	WU-225_120hours	0.750894	0.524414	24	48	0.973565	1.98819
TNO155+palbociclib	WU-356_48hours	0.515906	0.767709	24	48	0.00267322	-2.91722
TNO155+palbociclib	WU-356_120hours	0.508871	0.588383	24	48	0.2235	-0.767688
TNO155+palbociclib	MN-2_48hours	0.417557	0.636286	24	48	0.00220075	-2.96498
TNO155+palbociclib	MN-2_120hours	0.408206	0.59906	24	48	0.031523	-1.89431
TNO155+palbociclib	Overall	0.454658	0.555341	288	576	0.00011477	-3.70692
TNO155+pexidartinib	JH-2-079c_48hours	0.469686	0.674999	24	48	0.00487456	-2.69892
TNO155+pexidartinib	JH-2-079c_120hours	0.434455	0.455428	24	48	0.410986	-0.226261
TNO155+pexidartinib	MN-4_48hours	0.507096	0.700583	24	48	0.0242812	-2.0224
TNO155+pexidartinib	MN-4_120hours	0.417087	0.601292	24	48	0.0473631	-1.70204
TNO155+pexidartinib	JH-2-002_48hours	0.656959	0.791407	24	48	0.0878879	-1.37696
TNO155+pexidartinib	JH-2-002_120hours	0.44577	0.429153	24	48	0.55966	0.151102
TNO155+pexidartinib	WU-225_48hours	0.652744	0.74526	24	48	0.155499	-1.02647
TNO155+pexidartinib	WU-225_120hours	0.586643	0.723806	24	48	0.10477	-1.27421
TNO155+pexidartinib	Overall	0.521305	0.640241	192	384	0.00041246	-3.37135
TNO155+trabectedin	JH-2-002_48hours	0.38462	0.539779	24	48	0.00583513	-2.59882
TNO155+trabectedin	JH-2-002_120hours	0.185689	0.453373	24	48	0.000563123	-3.40332
TNO155+trabectedin	MN-4_48hours	0.407476	0.492473	24	48	0.115291	-1.21439
TNO155+trabectedin	MN-4_120hours	0.182372	0.440106	24	48	0.000100254	-3.93208
TNO155+trabectedin	JH-2-079c_48hours	0.479979	0.682913	24	48	0.00602223	-2.61037
TNO155+trabectedin	JH-2-079c_120hours	0.240919	0.49084	24	48	0.000451944	-3.47725
TNO155+trabectedin	WU-225_48hours	0.705541	0.873143	24	48	0.0397628	-1.79756
TNO155+trabectedin	WU-225_120hours	0.775396	0.353516	24	48	0.997146	3.00667
TNO155+trabectedin	WU-356_48hours	0.263841	0.750546	24	48	2.15228e-14	-9.43117
TNO155+trabectedin	WU-356_120hours	0.265716	0.445084	24	48	0.00454326	-2.71514
TNO155+trabectedin	MN-2_48hours	0.549994	0.722322	24	48	0.0028475	-2.86393
TNO155+trabectedin	MN-2_120hours	0.35616	0.569105	24	48	0.0167029	-2.17921
TNO155+trabectedin	Overall	0.399809	0.567766	288	576	1.6709e-10	-6.39202
TNO155+verteporfin	JH-2-002_48hours	0.69103	0.801462	24	48	0.171503	-0.959564
TNO155+verteporfin	JH-2-002_120hours	0.505551	0.450396	24	48	0.747307	0.672919
TNO155+verteporfin	JH-2-079c_48hours	0.734412	0.683698	24	48	0.734679	0.63298
TNO155+verteporfin	JH-2-079c_120hours	0.708949	0.549176	24	48	0.962842	1.82712
TNO155+verteporfin	MN-4_48hours	0.890671	0.796595	24	48	0.841984	1.01401
TNO155+verteporfin	MN-4_120hours	1.04674	0.754592	24	48	0.993272	2.57272
TNO155+verteporfin	Overall	0.762892	0.672653	144	288	0.983871	2.15295
TNO155+vorinostat	JH-2-002_48hours	0.324059	0.532407	24	48	0.00880444	-2.44956
TNO155+vorinostat	JH-2-002_120hours	0.182597	0.265198	24	48	0.10023	-1.29569
TNO155+vorinostat	MN-4_48hours	0.289354	0.383941	24	48	0.130515	-1.1396
TNO155+vorinostat	MN-4_120hours	0.230329	0.326	24	48	0.147501	-1.05972
TNO155+vorinostat	JH-2-079c_48hours	0.398148	0.560072	24	48	0.0567156	-1.61894
TNO155+vorinostat	JH-2-079c_120hours	0.286001	0.353846	24	48	0.221056	-0.776056
TNO155+vorinostat	WU-225_48hours	0.377101	0.668406	24	48	0.0114907	-2.35294
TNO155+vorinostat	WU-225_120hours	0.299507	0.324351	24	48	0.398759	-0.258292
TNO155+vorinostat	WU-356_48hours	0.434886	0.656503	24	48	0.0211733	-2.09175
TNO155+vorinostat	WU-356_120hours	0.249091	0.364617	24	48	0.072243	-1.48827
TNO155+vorinostat	MN-2_48hours	0.452466	0.617738	24	48	0.0339979	-1.87202
TNO155+vorinostat	MN-2_120hours	0.277843	0.373129	24	48	0.116059	-1.21115
TNO155+vorinostat	Overall	0.316782	0.452184	288	576	3.35928e-07	-5.02534
trabectedin+doxorubicin	JH-2-002_48hours	0.71943	1.08412	24	48	0.00294126	-2.85534
trabectedin+doxorubicin	JH-2-002_120hours	0.350279	0.780785	24	48	0.000624139	-3.36431
trabectedin+doxorubicin	WU-225_48hours	0.605771	1.01492	24	48	0.00156221	-3.07635
trabectedin+doxorubicin	WU-225_120hours	0.22902	0.511428	24	48	0.000357023	-3.54449
trabectedin+doxorubicin	Overall	0.476125	0.847814	96	192	1.03293e-08	-5.78337
trabectedin+olaparib	JH-2-002_48hours	0.681158	1.04819	24	48	0.0006991	-3.34055
trabectedin+olaparib	JH-2-002_120hours	0.367271	0.728104	24	48	0.00146175	-3.0852
trabectedin+olaparib	WU-225_48hours	0.632674	0.927595	24	48	0.00917694	-2.42312
trabectedin+olaparib	WU-225_120hours	0.414359	0.550203	24	48	0.0603792	-1.57917
trabectedin+olaparib	Overall	0.523866	0.813523	96	192	4.41433e-07	-5.03397
mirdametinib+pexidartinib	MN-2_48hours	0.712597	0.868015	24	48	0.0245948	-2.01566
mirdametinib+pexidartinib	MN-2_120hours	0.473994	0.742738	24	48	0.000115292	-3.88958
mirdametinib+pexidartinib	Overall	0.593295	0.805377	48	96	8.62144e-05	-3.88467
TNO155+IAG933	WU-225_48hours	0.722254	0.892688	24	48	0.00533649	-2.70847
TNO155+IAG933	WU-225_120hours	0.621035	0.906773	24	48	0.000908939	-3.35152
TNO155+IAG933	MN-2_48hours	1.00382	1.16423	24	48	0.000638484	-3.51163
TNO155+IAG933	MN-2_120hours	0.602183	0.909939	24	48	2.80268e-05	-4.53726
TNO155+IAG933	Overall	0.737323	0.968407	96	192	3.97066e-09	-6.11823
vorinostat+capmatinib	WU-225_48hours	0.428901	0.622556	24	48	0.0406188	-1.78497
vorinostat+capmatinib	WU-225_120hours	0.234653	0.626081	24	48	9.48732e-06	-4.61855
vorinostat+capmatinib	MN-2_48hours	0.616187	0.884449	24	48	0.00233465	-2.98601
vorinostat+capmatinib	MN-2_120hours	0.438515	0.660677	24	48	0.0276191	-1.9748
vorinostat+capmatinib	Overall	0.429564	0.698441	96	192	2.5307e-07	-5.20535
vorinostat+doxorubicin	WU-225_48hours	0.467551	0.620687	24	48	0.113337	-1.22399
vorinostat+doxorubicin	WU-225_120hours	0.349633	0.484121	24	48	0.111967	-1.22954
vorinostat+doxorubicin	MN-2_48hours	0.721642	0.694019	24	48	0.593138	0.237304
vorinostat+doxorubicin	MN-2_120hours	0.432114	0.496388	24	48	0.28342	-0.576901
vorinostat+doxorubicin	Overall	0.492735	0.573804	96	192	0.0862395	-1.36942
vorinostat+pexidartinib	MN-2_48hours	0.639669	0.925758	24	48	0.00368312	-2.79927
vorinostat+pexidartinib	MN-2_120hours	0.383484	0.691277	24	48	0.00300173	-2.85846
vorinostat+pexidartinib	Overall	0.511577	0.808518	48	96	9.76113e-05	-3.86271
olaparib+capmatinib	WU-225_48hours	0.692353	0.827707	24	48	0.0147484	-2.2468
olaparib+capmatinib	WU-225_120hours	0.662739	0.823646	24	48	0.040542	-1.7769
olaparib+capmatinib	Overall	0.677546	0.825677	48	96	0.00354667	-2.74512
olaparib+palbociclib	WU-225_48hours	0.773625	0.849806	24	48	0.198892	-0.853125
olaparib+palbociclib	WU-225_120hours	0.870048	0.664815	24	48	0.963788	1.83674
olaparib+palbociclib	Overall	0.821837	0.75731	48	96	0.814291	0.897838
palbociclib+doxorubicin	WU-225_48hours	0.61733	0.785128	24	48	0.0738539	-1.47012
palbociclib+doxorubicin	WU-225_120hours	0.550562	0.70572	24	48	0.11349	-1.22347
palbociclib+doxorubicin	Overall	0.583946	0.745424	48	96	0.0298564	-1.90406
palbociclib+trabectedin	WU-225_48hours	0.726524	0.862818	24	48	0.105529	-1.27052
palbociclib+trabectedin	WU-225_120hours	0.311818	0.724689	24	48	2.89006e-06	-4.90828
palbociclib+trabectedin	Overall	0.519171	0.793754	48	96	0.000181522	-3.69125
vorinostat+olaparib	WU-225_48hours	0.593258	0.677327	24	48	0.23998	-0.713102
vorinostat+olaparib	WU-225_120hours	0.367903	0.403353	24	48	0.341952	-0.410012
vorinostat+olaparib	Overall	0.48058	0.54034	48	96	0.215679	-0.790642
vorinostat+trabectedin	WU-225_48hours	0.521775	0.69034	24	48	0.0621102	-1.56501
vorinostat+trabectedin	WU-225_120hours	0.229821	0.463227	24	48	0.00119045	-3.15791
vorinostat+trabectedin	Overall	0.375798	0.576784	48	96	0.00222558	-2.90592

### Sheet: PDX
Treatment.Day..	Treatment	Mean.Size	SD	N	MPNST	Lab
0	Vehicle	28.32	2.94817	6	WU-225	Hirbe
3	Vehicle	49.7	9.55096	5	WU-225	Hirbe
5	Vehicle	67	9.4815	5	WU-225	Hirbe
8	Vehicle	127.23	17.9513	5	WU-225	Hirbe
10	Vehicle	159.97	29.0561	5	WU-225	Hirbe
12	Vehicle	202.97	34.0095	5	WU-225	Hirbe
15	Vehicle	306.42	45.8304	5	WU-225	Hirbe
17	Vehicle	370.68	66.1834	5	WU-225	Hirbe
19	Vehicle	459.84	77.6219	5	WU-225	Hirbe
22	Vehicle	733.9	157.693	5	WU-225	Hirbe
24	Vehicle	1003.09	204.216	5	WU-225	Hirbe
26	Vehicle	1445.12	252.711	5	WU-225	Hirbe
28	Vehicle	1732.25	313.001	5	WU-225	Hirbe
0	Mirdametinib + Vorinostat	24.59	3.35	8	WU-225	Hirbe
3	Mirdametinib + Vorinostat	25.99	4.82	8	WU-225	Hirbe
5	Mirdametinib + Vorinostat	24.96	5.72	7	WU-225	Hirbe
8	Mirdametinib + Vorinostat	29.15	8.26	8	WU-225	Hirbe
10	Mirdametinib + Vorinostat	37.33	12.35	5	WU-225	Hirbe
12	Mirdametinib + Vorinostat	44.16	17.53	5	WU-225	Hirbe
15	Mirdametinib + Vorinostat	65.06	26.62	5	WU-225	Hirbe
17	Mirdametinib + Vorinostat	93.65	41.17	5	WU-225	Hirbe
19	Mirdametinib + Vorinostat	90.67	42.71	6	WU-225	Hirbe
22	Mirdametinib + Vorinostat	175.96	75.11	5	WU-225	Hirbe
24	Mirdametinib + Vorinostat	214.19	88.98	5	WU-225	Hirbe
26	Mirdametinib + Vorinostat	307.48	133.69	5	WU-225	Hirbe
28	Mirdametinib + Vorinostat	408.96	169.26	5	WU-225	Hirbe
0	Mirdametinib	22.17	2.6	6	WU-225	Hirbe
3	Mirdametinib	30.34	3.43	6	WU-225	Hirbe
5	Mirdametinib	43.03	7.35	6	WU-225	Hirbe
8	Mirdametinib	65.59	12.98	6	WU-225	Hirbe
10	Mirdametinib	75.43	16.86	6	WU-225	Hirbe
12	Mirdametinib	113.37	27.9	6	WU-225	Hirbe
15	Mirdametinib	151	34.34	6	WU-225	Hirbe
17	Mirdametinib	253.29	57.5	6	WU-225	Hirbe
19	Mirdametinib	323.21	67.89	6	WU-225	Hirbe
22	Mirdametinib	465.85	103.31	6	WU-225	Hirbe
24	Mirdametinib	550.26	111.52	6	WU-225	Hirbe
26	Mirdametinib	710.06	133.34	6	WU-225	Hirbe
28	Mirdametinib	828.26	165.12	6	WU-225	Hirbe
0	Vorinostat	21.79	3.16	8	WU-225	Hirbe
3	Vorinostat	27.88	4.73	8	WU-225	Hirbe
5	Vorinostat	35.05	7.35	8	WU-225	Hirbe
8	Vorinostat	55.9	11.05	8	WU-225	Hirbe
10	Vorinostat	82.12	16.94	8	WU-225	Hirbe
12	Vorinostat	104.19	24.49	8	WU-225	Hirbe
15	Vorinostat	200.43	52.31	8	WU-225	Hirbe
17	Vorinostat	249.67	59.27	8	WU-225	Hirbe
19	Vorinostat	328.53	82.63	8	WU-225	Hirbe
22	Vorinostat	487.58	120.86	8	WU-225	Hirbe
24	Vorinostat	640.97	144.32	8	WU-225	Hirbe
26	Vorinostat	777.49	176	8	WU-225	Hirbe
28	Vorinostat	982.58	221.2	8	WU-225	Hirbe
1	Vehicle	177.742	12.3281	7	MN-2	Hirbe
3	Vehicle	200.542	21.2183	7	MN-2	Hirbe
6	Vehicle	180.062	26.2107	5	MN-2	Hirbe
8	Vehicle	259.135	15.3617	5	MN-2	Hirbe
11	Vehicle	509.427	49.7829	5	MN-2	Hirbe
13	Vehicle	781.216	98.7024	5	MN-2	Hirbe
15	Vehicle	1207.63	178.391	5	MN-2	Hirbe
18	Vehicle	1903.42	302.694	5	MN-2	Hirbe
1	Mirdametinib + Vorinostat	221.233	39.7313	8	MN-2	Hirbe
3	Mirdametinib + Vorinostat	156.81	17.1525	8	MN-2	Hirbe
6	Mirdametinib + Vorinostat	120.022	34.787	8	MN-2	Hirbe
8	Mirdametinib + Vorinostat	119.514	35.104	8	MN-2	Hirbe
11	Mirdametinib + Vorinostat	165.006	54.2925	8	MN-2	Hirbe
13	Mirdametinib + Vorinostat	170.215	64.6365	8	MN-2	Hirbe
15	Mirdametinib + Vorinostat	179.742	75.7545	8	MN-2	Hirbe
18	Mirdametinib + Vorinostat	192.125	66.765	8	MN-2	Hirbe
20	Mirdametinib + Vorinostat	248.997	76.6091	8	MN-2	Hirbe
22	Mirdametinib + Vorinostat	240.807	61.8911	8	MN-2	Hirbe
25	Mirdametinib + Vorinostat	400.703	151.192	8	MN-2	Hirbe
27	Mirdametinib + Vorinostat	451.629	176.943	8	MN-2	Hirbe
29	Mirdametinib + Vorinostat	567.042	230.485	7	MN-2	Hirbe
32	Mirdametinib + Vorinostat	795.914	367.994	7	MN-2	Hirbe
34	Mirdametinib + Vorinostat	535.686	110.763	7	MN-2	Hirbe
36	Mirdametinib + Vorinostat	783.469	352.249	7	MN-2	Hirbe
1	Mirdametinib	184.081	28.8796	7	MN-2	Hirbe
3	Mirdametinib	153.04	24.0693	7	MN-2	Hirbe
6	Mirdametinib	102.086	12.6093	7	MN-2	Hirbe
8	Mirdametinib	112.198	13.0045	7	MN-2	Hirbe
11	Mirdametinib	114.804	9.66674	7	MN-2	Hirbe
13	Mirdametinib	144.389	20.2284	7	MN-2	Hirbe
15	Mirdametinib	137.788	30.9635	7	MN-2	Hirbe
18	Mirdametinib	123.591	19.6339	7	MN-2	Hirbe
20	Mirdametinib	135.7	16.5459	7	MN-2	Hirbe
22	Mirdametinib	161.216	13.8234	7	MN-2	Hirbe
25	Mirdametinib	189.843	27.94	7	MN-2	Hirbe
27	Mirdametinib	242.028	36.9422	7	MN-2	Hirbe
29	Mirdametinib	361.674	34.0771	7	MN-2	Hirbe
32	Mirdametinib	469.687	45.8356	7	MN-2	Hirbe
34	Mirdametinib	511.746	62.2532	7	MN-2	Hirbe
36	Mirdametinib	468.524	38.0455	7	MN-2	Hirbe
1	Vorinostat	173.071	16.134	8	MN-2	Hirbe
3	Vorinostat	140.778	17.1525	8	MN-2	Hirbe
6	Vorinostat	155.785	13.9876	8	MN-2	Hirbe
8	Vorinostat	211.918	15.6782	8	MN-2	Hirbe
11	Vorinostat	400.162	28.0394	8	MN-2	Hirbe
13	Vorinostat	551.466	39.6306	8	MN-2	Hirbe
15	Vorinostat	787.267	45.3905	8	MN-2	Hirbe
18	Vorinostat	1193.46	61.5524	8	MN-2	Hirbe
20	Vorinostat	1361.17	86.5231	8	MN-2	Hirbe
22	Vorinostat	1602.05	85.7056	7	MN-2	Hirbe

### Sheet: tTestsPDX
test	p	MPNST
singleGreaterThanCombo	0.00648978	WU-225
mirdaGreaterThanCombo	0.036235	WU-225
vorinGreaterThanCombo	0.0325396	WU-225
vehicleGreaterThanMirda	0.095171	WU-225
vehicleGreaterThanVorin	0.129718	WU-225
vehicleGreaterThanCombo	0.0132104	WU-225
singleGreaterThanCombo	0.28069	MN-2
mirdaGreaterThanCombo	0.940552	MN-2
vorinGreaterThanCombo	0.0524678	MN-2
vehicleGreaterThanMirda	0.0477066	MN-2
vehicleGreaterThanVorin	0.507425	MN-2
vehicleGreaterThanCombo	0.0999512	MN-2
