## Supplementary Table 3 for "Integrated *ex vivo* screening and transcriptomic profiling to prioritize drug combinations for rare cancers" (part 1 of 3)

### Sheet: README
Sheet	Description
individualSamples	Gene set enrichment analysis results for each MPNST at each time for each drug relative to DMSO controls.
overall	Gene set enrichment analysis results at each time for each drug relative to DMSO controls.

### Sheet: individualSamples
Time	MPNST	DrugTreatment	Rank_metric	Feature_set	ES	NES	p_value	Position_at_max	FDR_q_value	Leading_edge	minusLogP	minusLogFDR	sig	Collection
8h	MN-2	Mirdametinib	Log2FC	HALLMARK_ADIPOGENESIS	0.13644	0.429	1	7319	1	COL15A1, DHCR7, ITIH5, SPARCL1, HSPB8, ADIPOQ, CAVIN2, LTC4S, CDKN2C, ABCA1, SULT1A1, GPX3, CD36, QDPR, REEP6, ALDH2, ADCY6, SLC27A1, ITGA7, ACADS, ESYT1, TOB1, SCARB1, MYLK, CAT, UCP2, SLC19A1, SSPN, IDH1, CRAT, ETFB, FZD4, CAVIN1, SNCG, HADH, CMBL, PFKFB3, STAT5A, LAMA4, ENPP2, VEGFB, ACOX1, ANGPT1, POR, PHLDB1, PTGER3, ME1, ECH1, PFKL, SLC25A1, SLC66A3	0	0	FALSE	Hallmark
8h	MN-2	Mirdametinib	Log2FC	HALLMARK_ALLOGRAFT_REJECTION	-0.26098	-1.12	0.227	17190	0.329	GALNT1, EIF3A, EIF3J, NPM1, DYRK3, HCLS1, IRF4, IL27RA, IFNGR2, CTSS, CD40, RPL3L, HDAC9, UBE2D1, MAP3K7, UBE2N, ABCE1, IL1B, IL6, CCL2, EREG, ICAM1, ETS1, CD96, ACVR2A, ITGAL, BCL10, CD86, HLA-DOA, NOS2, GPR65, LCK, NLRP3, LIF, ZAP70, CD7, CD247, ITGB2	0.643974	0.482804	FALSE	Hallmark
8h	MN-2	Mirdametinib	Log2FC	HALLMARK_ANDROGEN_RESPONSE	-0.31188	-1.27	0.0517	15648	0.193	CDK6, VAPA, TMEM50A, SRF, PA2G4, APPBP2, SMS, PIAS1, XRCC6, IDI1, RPS6KA3, SAT1, AKAP12, UBE2J1, NKX3-1, ABHD2, ADRM1, SEC24D, ELK4, GNAI3, UBE2I, XRCC5, HMGCR, TSC22D1, SPCS3, INSIG1, SRP19, CCND1, MYL12A, PGM3, PDLIM5, BMPR1B, UAP1, DNAJB9, TMPRSS2, INPP4B	1.28651	0.714443	FALSE	Hallmark
8h	MN-2	Mirdametinib	Log2FC	HALLMARK_ANGIOGENESIS	0.34353	0.885	0.656	5841	1	COL3A1, PF4, COL5A2, VCAN, OLR1, SLCO2A1, VAV2, LUM	0.183096	0	FALSE	Hallmark
8h	MN-2	Mirdametinib	Log2FC	HALLMARK_APICAL_JUNCTION	0.28212	0.871	0.786	5966	1	ACTN3, NECTIN4, NHERF4, MPZL2, MMP9, CDH1, NRXN2, CLDN19, VCAM1, CLDN4, ACTA1, CDH15, ACTC1, SPEG, CD34, VWF, CLDN7, JUP, PCDH1, CLDN14, TRO, SLC30A3, FLNC, NRAP, ITGA9, CDH6, ADAMTS5, SHROOM2, ITGA10, CDH3, AMIGO1, LAMA3, IRS1, RHOF, FSCN1, VCAN, MYH10, ADRA1B, SORBS3, NLGN2, NLGN3, PIK3R3, PTPRC, TMEM8B, EVL, MAP4K2, FBN1, ARHGEF6, GAMT, CRAT, BMP1, CNN2, PECAM1, AMIGO2, YWHAH, PLCG1, ALOX15B, VAV2, JAM3, THY1, CERCAM	0.104577	0	FALSE	Hallmark
8h	MN-2	Mirdametinib	Log2FC	HALLMARK_APICAL_SURFACE	0.39413	1.05	0.418	6000	1	CD160, SCUBE1, GAS1, GHRL, IL2RG, PKHD1, IL2RB, HSPB1, SLC2A4, SHROOM2, MDGA1, CRYBG1, TMEM8B, EPHB4, RHCG, THY1, LYPD3, NCOA6	0.378824	0	FALSE	Hallmark
8h	MN-2	Mirdametinib	Log2FC	HALLMARK_APOPTOSIS	0.17524	0.537	1	5841	1	AVPR1A, TNF, GNA15, ERBB3, PLPPR4, BMF, GUCY2D, RHOB, GADD45B, AIFM3, HSPB1, PDGFRB, CD14, IRF1, BCL2L10, TIMP3, TGFBR3, TNFSF10, FASLG, BCL2L11, GPX3, PLAT, SPTAN1, CDC25B, BTG2, ATF3, HGF, NEDD9, BMP2, MGMT, EGR3, LMNA, LUM	0	0	FALSE	Hallmark
8h	MN-2	Mirdametinib	Log2FC	HALLMARK_BILE_ACID_METABOLISM	0.3503	1.04	0.425	6466	1	BMP6, CYP39A1, KLF1, CH25H, NR1H4, SERPINA6, HSD17B6, ABCG8, SLC27A2, ABCA4, RBP1, APOA1, ABCA1, ABCA2, ALDH8A1, ABCA9, SLC27A5, PAOX, ABCG4, ABCA8, DIO2, NR3C2, ABCA5, SOAT2, CAT, AQP9, ABCA6, IDH1, FADS2, TFCP2L1, ALDH1A1, AR, SLC29A1, PECR, MLYCD, EFHC1, HSD3B7, IDH2, NUDT12, FADS1	0.371611	0	FALSE	Hallmark
8h	MN-2	Mirdametinib	Log2FC	HALLMARK_CHOLESTEROL_HOMEOSTASIS	0.15039	0.438	1	999	1	AVPR1A, DHCR7	0	0	FALSE	Hallmark
8h	MN-2	Mirdametinib	Log2FC	HALLMARK_COAGULATION	0.38571	1.17	0.188	2336	1	COMP, F13B, PDGFB, ITIH1, PROC, CFH, MMP9, CFD, SERPINC1, S100A1, DCT, F11, LEFTY2, CFB, C9, MMP8, PLEK, KLKB1, VWF, PF4, MST1, TF, PLG	0.725842	0	FALSE	Hallmark
8h	MN-2	Mirdametinib	Log2FC	HALLMARK_COMPLEMENT	0.25361	0.779	0.917	2978	1	PDGFB, F7, ITIH1, LTF, C4BPB, ADRA2B, CFH, SERPINC1, CR1, CR2, CFB, C9, MMP8, PLEK, HSPA1A, KLKB1, PRSS36, PLG, MT3, NOTCH4, KCNIP3, CTSV	0.0376307	0	FALSE	Hallmark
8h	MN-2	Mirdametinib	Log2FC	HALLMARK_DNA_REPAIR	-0.28447	-1.22	0.0455	13144	0.218	POLR1D, ERCC5, GTF3C5, MRPL40, BOLA2, CETN2, RFC5, HPRT1, RFC4, NME1, TK2, DUT, POLR2C, CCNO, NELFCD, SSRP1, POLE4, POLD3, UMPS, BCAP31, RFC3, ALYREF, RPA2, POLR2H, POLR2F, SEC61A1, GTF2H3, POLA1, POLR3C, NUDT21, POLR2G, DAD1, CLP1, CMPK2, RBX1, POLR2J, POLB, DCTN4, ERCC8, TMED2, SUPT5H, GTF2F1, ARL6IP1, GTF2H1, UPF3B, NUDT9, PCNA, TAF9, SF3A3, POLR2D, FEN1, ERCC3, NT5C3A, ADRM1, RRM2B, CSTF3, VPS37B, SDCBP, DGUOK, SUPT4H1, COX17, GTF2A2, RNMT, HCLS1, RAE1, PDE6G, EIF1B, ELOA, PNP, NCBP2, POLR2K, STX3, USP11, ELL, ERCC1, TAF13, TSG101, GTF2B	1.34199	0.661544	TRUE	Hallmark
8h	MN-2	Mirdametinib	Log2FC	HALLMARK_E2F_TARGETS	-0.17384	-0.775	1	13530	1	CENPE, POLD2, DEPDC1, NME1, RFC1, MLH1, USP1, SYNCRIP, TBRG4, DUT, CDK4, TUBB, SSRP1, NOLC1, NAP1L1, POLE4, SMC4, POLD3, PRDX4, NUP153, CCP110, NUP107, DONSON, RFC3, RANBP1, RPA2, H2AZ1, MRE11, SPC25, NUDT21, MAD2L1, UBE2S, ASF1A, CTCF, RAN, ING3, RAD50, ORC6, SMC3, PPP1R8, PA2G4, DNMT1, TMPO, CDC25A, SLBP, RAD21, STAG1, HUS1, XRCC6, PLK4, PCNA, PTTG1, SNRPB, NBN, HMGB2, ZW10, CNOT9, LBR, GSPT1, UBR7, NUP205, UBE2T, SMC1A, BRMS1L, TFRC, DEK, RAD51C, DCK, EIF2S1, PHF5A, IPO7, PRIM2, TRIP13, MYC, ATAD2, RAD1, CDKN1A, MTHFD2, TIPIN, TRA2B, SRSF1, EZH2, NASP, LYAR	0	0	FALSE	Hallmark
8h	MN-2	Mirdametinib	Log2FC	HALLMARK_EPITHELIAL_MESENCHYMAL_TRANSITION	0.34408	1.07	0.325	6170	1	MXRA5, COMP, ELN, COL3A1, SFRP4, GAS1, COL1A1, VCAM1, ID2, LRRC15, RHOB, MEST, COL1A2, NID2, COL5A1, GADD45B, SGCG, EDIL3, COL7A1, ECM2, IGFBP2, OXTR, IL15, COL12A1, CDH6, PDGFRB, NNMT, SERPINH1, LOXL1, LAMA3, COL4A2, COL5A2, FMOD, DPYSL3, CXCL12, VCAN, TIMP3, PCOLCE2, TGFBR3, MATN2, CADM1, SPARC, LAMA2, SDC1, SLC6A8, MYLK, FSTL3, IGFBP4, ABI3BP, COL8A2, FBN1, GPX7, FZD8, BMP1, THBS2, LOXL2, PMEPA1, COL6A3, TGFB1, SPOCK1, LUM, LRP1, THY1, COL5A3, TNC, BDNF, JUN, IL32	0.488117	0	FALSE	Hallmark
8h	MN-2	Mirdametinib	Log2FC	HALLMARK_ESTROGEN_RESPONSE_EARLY	0.26683	0.825	0.87	6948	1	PGR, ANXA9, MAPT, SYT12, TJP3, DHCR7, REEP1, ADCY1, KCNK15, ELF3, CALCR, P2RY2, KRT19, CLDN7, HSPB8, INHBB, NPY1R, SLC27A2, KRT15, KLF4, MUC1, TSKU, ABLIM1, HES1, SFN, CXCL12, RAPGEFL1, GAB2, ADCY9, TBC1D30, FKBP4, ESRP2, SCNN1A, OLFML3, SLC22A5, SEMA3B, KLK10, FOS, ALDH3B1, CLIC3, LAD1, TOB1, SCARB1, ADD3, MLPH, IGFBP4, IGF1R, PTGES, AQP3, AKAP1, SYNGR1, TGIF2, AR, CCN5, RASGRP1, EGR3, STC2, ENDOD1, TTC39A, PRSS23, RETREG1, CA12, FLNB, ZNF185, DHRS3, KAZN, CELSR2, KDM4B, CELSR1, FKBP5, PODXL, FRK, NCOR2, SLC24A3, DEPTOR	0.0604807	0	FALSE	Hallmark
8h	MN-2	Mirdametinib	Log2FC	HALLMARK_ESTROGEN_RESPONSE_LATE	0.33493	1.02	0.435	5654	1	TNNC1, PGR, FGFR3, LTF, ANXA9, MAPT, LLGL2, CDH1, ASCL1, TJP3, HOMER2, DHCR7, CACNA2D2, ID2, CALCR, MEST, KRT19, ST14, CXCL14, HSPB8, NPY1R, SLC27A2, GJB3, CPE, ST6GALNAC2, KLF4, IMPA2, PRKAR2B, PKP3, SERPINA1, SFN, TSPAN13, CXCL12, RAPGEFL1, GPER1, CKB, PLAC1, FKBP4, HSPA4L, SLC2A8, SCNN1A, ATP2B4, SLC22A5, SEMA3B, KLK10, FOS, ALDH3B1, CLIC3, TOB1, SCARB1, ADD3, PLXNB1, IGFBP4, ZFP36, PTGES, ETFB, EMP2, SLC29A1, CCN5, EGR3, SORD	0.361511	0	FALSE	Hallmark
8h	MN-2	Mirdametinib	Log2FC	HALLMARK_FATTY_ACID_METABOLISM	0.099888	0.303	1	7302	1	INMT, CD1D, MAOA, ENO3, LTC4S, RDH16, CBR3, D2HGDH, SLC22A5, CD36, REEP6, ACADS, NTHL1, MCEE, IDH1, CRAT, ALDH1A1, YWHAH, ACSS1, MLYCD, TP53INP2, HADH, BPHL, ACAT2, ALDH3A2, ACOX1, ACOT8, ENO2, ME1, EPHX1, ECH1, DHCR24, ACOT2	0	0	FALSE	Hallmark
8h	MN-2	Mirdametinib	Log2FC	HALLMARK_G2M_CHECKPOINT	-0.24851	-1.08	0.0833	15139	0.371	MAD2L1, UBE2S, CTCF, FANCC, CCNF, SMARCC1, TLE3, KPNB1, ORC6, SMC2, TFDP1, SS18, MAP3K20, CDC27, EWSR1, TMPO, CDC25A, FBXO5, KATNA1, RAD21, STAG1, HUS1, PLK4, CUL1, H2BC12, WRN, ODF2, PTTG1, UPF1, PRMT5, CDC45, CUL5, KIF20B, LBR, GSPT1, NUP98, AMD1, DKC1, SFPQ, G3BP1, SMC1A, KIF5B, SRSF10, HSPA8, ARID4A, CCNT1, E2F3, YTHDC1, SLC7A5, DBF4, PRIM2, E2F4, MYC, MNAT1, DR1, BUB3, SLC38A1, MTF2, SNRPD1, TRA2B, SRSF1, CCND1, TOP1, EZH2, MT2A, NASP, GINS2, EFNA5	1.07935	0.430626	FALSE	Hallmark
8h	MN-2	Mirdametinib	Log2FC	HALLMARK_GLYCOLYSIS	-0.13962	-0.633	1	15925	0.988	MDH2, POLR3K, ARTN, TXN, ALDH9A1, GFPT1, EXT2, RRAGD, GLCE, ISG20, GALE, CITED2, TALDO1, NANP, PPP2CB, GNE, STC1, BPNT1, DPYSL4, ECD, ARPP19, ADORA2B, LHX9, PGM2, NT5E, GLRX, GCLC, CTH, GNPDA1, TPBG, IRS2, HOMER1, NASP, GOT1, ANGPTL4, TGFA, IER3, GPC4, TKTL1, BIK, CLDN9	0	0.00524306	FALSE	Hallmark
8h	MN-2	Mirdametinib	Log2FC	HALLMARK_HEDGEHOG_SIGNALING	-0.20291	-0.673	0.942	19056	1	L1CAM, SHH, CNTFR	0.0259491	0	FALSE	Hallmark
8h	MN-2	Mirdametinib	Log2FC	HALLMARK_HEME_METABOLISM	0.19271	0.597	1	3521	1	E2F2, KLF1, RHD, ADD2, NFE2, RAP1GAP, SPTB, SLC4A1, EPB41, AGPAT4, TRIM10, RHCE, DMTN, TNS1, ABCB6, MBOAT2, TENT5C, ANK1, EPOR	0	0	FALSE	Hallmark
8h	MN-2	Mirdametinib	Log2FC	HALLMARK_HYPOXIA	0.17096	0.53	1	7168	1	B4GALNT2, PDGFB, GCK, NCAN, TGFB3, PGF, PGAM2, COL5A1, PYGM, PCK1, PKP1, ENO3, PHKG1, EDN2, ADM, PPFIA4, ALDOC, INHA, EFNA3, LDHC, CSRP2, GYS1, PKLR, FOS, SLC2A5, SCARB1, CDKN1C, DDIT4, ATF3, KLF7, ZFP36, SELENBP1, KDELR3, PIM1, CAVIN3, AK4, DUSP1, CCN5, NFIL3, ANKZF1, STC2, PDK3, JUN, CAVIN1, CA12, SLC37A4, SDC3, PLAC8, BGN, PFKFB3, NDRG1, STBD1, GPC1, HMOX1, ENO2, CHST3, GALK1, BHLHE40, P4HA2, S100A4, NDST1, GAA, PFKL	0	0	FALSE	Hallmark
8h	MN-2	Mirdametinib	Log2FC	HALLMARK_IL2_STAT5_SIGNALING	0.21937	0.678	0.985	2211	1	SH3BGRL2, IRF6, DRC1, EOMES, SERPINC1, FGL2, S100A1, RGS16, SLC29A2, SOCS2, ITIH5, IL13, CCR4, RHOB, LTB, CAPN3, TNFSF11, GADD45B, MAP3K8	0.00656377	0	FALSE	Hallmark
8h	MN-2	Mirdametinib	Log2FC	HALLMARK_IL6_JAK_STAT3_SIGNALING	-0.27349	-1.09	0.25	18338	0.374	PTPN1, IL1B, OSMR, IL6, IL1R1, TNFRSF1B, IL6ST, TNFRSF12A, CXCL3, CXCL1, A2M, CNTFR, CSF2	0.60206	0.427128	FALSE	Hallmark
8h	MN-2	Mirdametinib	Log2FC	HALLMARK_INFLAMMATORY_RESPONSE	-0.32726	-1.48	0	17767	0.0664	IFNGR2, ADORA2B, CD40, C3AR1, PLAUR, CXCL6, IL7R, MYC, SELENOS, CDKN1A, GCH1, ATP2B1, PVR, IL1B, TPBG, SGMS2, OSMR, DCBLD2, IL6, HPN, IL1A, IL1R1, TNFRSF1B, OSM, IRAK2, CCL2, EREG, ICAM1, SLC7A2, CD69, ACVR2A, F3, NAMPT, NPFFR2, KCNA3, PROK2, IL10RA, MXD1, C5AR1, SELE, ICAM4, PTPRE, LCK, CX3CL1, NLRP3, CCL20, CXCL8, LIF, CSF3, OPRK1	Inf	1.17783	TRUE	Hallmark
8h	MN-2	Mirdametinib	Log2FC	HALLMARK_INTERFERON_ALPHA_RESPONSE	-0.28613	-1.16	0.182	13656	0.309	IFITM2, LAP3, HERC6, IL7, MX1, CNP, ADAR, B2M, PSMB8, IRF2, IFI35, EIF2AK2, RSAD2, HELZ2, HLA-C, PARP12, PARP9, CMPK2, IFI27, IFITM3, IFIH1, ISG20, IFITM1, IRF7, TXNIP, IRF9, ISG15, OAS1, RIPK2, SAMD9, LPAR6, USP18, CASP1, PSMA3, TRIM21, PNPT1, TRIM5, IFI44L, IFI44, SP110, PLSCR1, BATF2, NCOA7	0.739929	0.510042	FALSE	Hallmark
8h	MN-2	Mirdametinib	Log2FC	HALLMARK_INTERFERON_GAMMA_RESPONSE	-0.2597	-1.14	0.0625	16705	0.322	TXNIP, IRF9, CD38, BTG1, ISG15, RIPK2, PTPN2, LATS2, SPPL2A, PSMA2, NCOA3, MX2, IRF4, USP18, CASP1, PSMA3, TRIM21, PNPT1, CD40, PNP, IFI44L, ISOC1, CDKN1A, IFI44, RIPK1, GCH1, PTPN1, MTHFD2, SP110, PLSCR1, MT2A, IL6, XCL1, BATF2, CASP3, PELI1, CCL2, ICAM1, PTGS2, CD69, NAMPT, CD86, IL10RA, CD274, CASP4, KLRK1, BANK1, PLA2G4A	1.20412	0.492144	FALSE	Hallmark
8h	MN-2	Mirdametinib	Log2FC	HALLMARK_KRAS_SIGNALING_DN	0.42409	1.3	0.0426	3454	0.677	RYR2, NOS1, FGF22, CYP39A1, FGFR3, RGS11, ZBTB16, YBX2, CKM, RIBC2, SYNPO, TGM1, CACNA1F, SLC38A3, NPHS1, NR4A2, CDH16, WNT16, GPR19, THRB, COL2A1, MYO15A, MSH5, P2RX6, CCDC106, ACTC1, KCNQ2, PKP1, ITIH3, HTR1D, SNCB, KRT15, ATP6V1B1, EDN2, SLC30A3, CD207, LFNG, TEX15, EFHD1, EDN1, IGFBP2, MAGIX, PRKN, SLC25A23, PTGFR, DLK2, TENT5C, SPTBN2	1.37059	0.169411	FALSE	Hallmark
8h	MN-2	Mirdametinib	Log2FC	HALLMARK_KRAS_SIGNALING_UP	-0.28319	-1.23	0	17756	0.227	AVL9, MALL, CTSS, PRELID3B, HDAC9, C3AR1, PLAUR, AMMECR1, IL7R, GLRX, MAP3K1, IL1B, PPP1R15A, DCBLD2, CIDEA, ETV1, NGF, TNFRSF1B, PDCD1LG2, EREG, PTGS2, LY96, ETS1, YRDC, ADGRL4, RELN, ANGPTL4, BIRC3, MYCN, WNT7A, IL10RA, NAP1L2, SCG5, SPRY2, CCL20, ST6GAL1, LIF, DUSP6, ETV5, CSF2, ITGB2	Inf	0.643974	TRUE	Hallmark
8h	MN-2	Mirdametinib	Log2FC	HALLMARK_MITOTIC_SPINDLE	0.081506	0.253	1	9344	1	SYNPO, SORBS2, EPB41, TUBA4A, SHROOM2, RHOF, FSCN1, BRCA2, MYH10, PLEKHG2, BCL2L11, SAC3D1, PALLD, SPTAN1, PLK1, KNTC1, ARAP3, NEDD9, HDAC6, CEP72, SEPTIN9, CNTROB, MID1, TOP2A, CEP131, NUMA1, FLNB, ARFIP2, LLGL1, CCNB2, KIF22, EZR, PXN, ALMS1, PCNT, DST, KIF4A, BIN1, CDC42EP1, RAPGEF5, TUBGCP5, KIF23, DLGAP5, ARHGAP4, EPB41L2, CLIP2, BIRC5, ACTN4, ARHGAP29, ARHGAP10, TTK, CEP192, GSN, CENPJ, WASF1, OPHN1, MID1IP1, TUBD1, CDC42EP4, KIF15, MYH9, ANLN, MAP3K11, HOOK3, SPTBN1, TBCD, BCR, BUB1, DYNC1H1, CDC42, KIF2C, PRC1, KLC1, TPX2, CLASP1, NEK2, VCL, ABL1, ITSN1, RHOT2, TUBGCP6, RASAL2	0	0	FALSE	Hallmark
8h	MN-2	Mirdametinib	Log2FC	HALLMARK_MTORC1_SIGNALING	-0.30959	-1.43	0	15318	0.086	YKT6, PSMC4, CCNF, SLC6A6, RAB1A, NMT1, LGMN, CYB5B, RRP9, ADIPOR2, PSMA4, SLC7A11, IFRD1, CDC25A, PSMC2, GTF2H1, IDI1, IMMT, SQSTM1, XBP1, ACTR2, PSME3, NUP205, ETF1, SSR1, STARD4, EPRS1, STIP1, TBK1, UBE2D3, CCT6A, STC1, NHERF1, NFKBIB, COPS5, SKAP2, SLC2A3, HMGCR, TFRC, PSMC6, PSAT1, NFYC, USO1, PSMA3, RIT1, ARPC5L, PNP, ACTR3, SLC7A5, SLC1A5, DDIT3, MTHFD2L, PITPNB, EEF1E1, GLRX, CDKN1A, M6PR, INSIG1, GCLC, MTHFD2, CTH, PSMD12, SERP1, UFM1, TXNRD1, PSMD14, PPP1R15A, HSPA9, EIF2S2, NUFIP1, PNO1, SLC1A4, ASNS, ATP6V1D, GOT1, TRIB3, NAMPT, ELOVL6, ITGB2	Inf	1.0655	TRUE	Hallmark
8h	MN-2	Mirdametinib	Log2FC	HALLMARK_MYC_TARGETS_V1	-0.55928	-2.5	0	13058	0	LSM7, PHB2, PCBP1, CYC1, RACK1, FBL, RPS2, HNRNPA2B1, IARS1, CBX3, MCM5, GOT2, HDDC2, TRIM28, TCP1, POLD2, HPRT1, RFC4, NME1, GLO1, RPL14, UBE2E1, USP1, SYNCRIP, SLC25A3, DUT, SET, PRPF31, RAD23B, CDK4, EEF1B2, PWP1, VDAC1, EIF4G2, RPL22, CLNS1A, EIF3B, NOLC1, RPL34, NAP1L1, HSP90AB1, PHB1, PRDX4, STARD7, NCBP1, ACP1, RANBP1, H2AZ1, ILF2, RPS3, CANX, KARS1, PTGES3, CCT3, AP3S1, RPS5, MAD2L1, RRM1, PSMD1, HDAC2, RAN, RPS6, PSMD3, FAM120A, PSMC4, NHP2, SF3B3, TXNL4A, SMARCC1, PSMA6, EIF1AX, TUFM, KPNB1, RSL1D1, RRP9, PSMD8, XPOT, PSMB3, TFDP1, CCT7, PA2G4, PABPC4, EIF4A1, PSMA4, COX5A, RPL6, IFRD1, PRDX3, SERBP1, CDK2, EIF4H, ERH, SNRPD3, SNRPA1, YWHAE, XRCC6, POLE3, CUL1, CNBP, PSMB2, PCNA, UBE2L3, HNRNPC, SSB, EIF3D, CCT2, CCT4, SRPK1, CDC45, PSMA7, NDUFAB1, RNPS1, GSPT1, ETF1, C1QBP, PPM1G, EPRS1, SNRPA, EIF3J, VBP1, NPM1, G3BP1, SF3A1, PSMA2, COPS5, PSMD7, GNL3, TOMM70, SNRPG, DEK, PSMC6, DHX15, NOP16, SSBP1, PSMA1, EIF2S1, EIF4E, MRPL9, CCT5, PRPS2, NCBP2, U2AF1, DDX21, MYC, SNRPB2, ABCE1, BUB3, CSTF2, SNRPD1, TRA2B, SRSF1, UBA2, PSMD14, EIF2S2, DDX18	Inf	Inf	TRUE	Hallmark
8h	MN-2	Mirdametinib	Log2FC	HALLMARK_MYC_TARGETS_V2	-0.37127	-1.39	0.0183	13251	0.0996	CBX3, MCM5, FARSA, IMP4, TBRG4, CDK4, NOLC1, PUS1, PHB1, BYSL, RRP12, GRWD1, LAS1L, RRP9, WDR74, PA2G4, TCOF1, MPHOSPH10, NOC4L, PLK4, UTP20, SUPV3L1, WDR43, NOP2, NPM1, GNL3, PRMT3, NDUFAF4, NOP16, TFB2M, MYC, NIP7, DDX18, DUSP2, RCL1	1.73755	1.00174	TRUE	Hallmark
8h	MN-2	Mirdametinib	Log2FC	HALLMARK_MYOGENESIS	0.48279	1.51	0.00102	5834	0.0913	TNNI1, KCNH1, LSP1, COL15A1, TNNC1, CASQ2, ACTN3, DMD, NOS1, COL3A1, MB, APLNR, NCAM1, ERBB3, CFD, CKM, LDB3, REEP1, TNNT2, CACNA1H, COL1A1, TEAD4, MYOM1, ACTA1, PTGIS, PGAM2, ACTC1, GNAO1, SPEG, PYGM, GADD45B, MYH3, HSPB8, MYH11, SH3BGR, TNNC2, SGCG, SLN, IGF1, ENO3, MYBPC3, SPDEF, PPFIA4, TCAP, ABLIM1, BDKRB2, CRYAB, OCEL1, CTF1, COL4A2, MEF2C, CKB, ADCY9, ACHE, CHRNB1, DAPK2, SPARC, SORBS3, LAMA2, ATP2A1, HRC, FKBP1B, GPX3, KLF5, SLC6A8, CD36, SPTAN1, ITGA7, FABP3, TNNT1, MYLK, FOXO4, FST, SSPN, HSPB2, MYL6B, MRAS, PC, CRAT, MYOM2, DENND2B, MAPK12, COL6A3, TGFB1, FHL1, AK1, EFS, STC2	2.9914	1.03953	TRUE	Hallmark
8h	MN-2	Mirdametinib	Log2FC	HALLMARK_NOTCH_SIGNALING	0.41776	1.07	0.391	100	1	WNT2, HEYL	0.407823	0	FALSE	Hallmark
8h	MN-2	Mirdametinib	Log2FC	HALLMARK_OXIDATIVE_PHOSPHORYLATION	-0.34615	-1.52	0	12694	0.0585	UQCRB, VDAC3, PDP1, NDUFS7, SLC25A6, ATP5MG, ATP5MC3, AIFM1, NDUFA4, NDUFB2, MTRF1, ATP5MC1, COX4I1, IDH3G, COX6A1, PHB2, HADHA, ACO2, COX6C, CYC1, PMPCA, HSD17B10, MDH1, ATP5PO, NDUFA7, DLD, UQCR11, FDX1, GOT2, ACAT1, ATP5F1A, ATP5F1B, TOMM22, MRPS15, NDUFS2, NDUFB3, ECHS1, MRPL35, UQCRH, MPC1, OGDH, ALAS1, ATP5F1E, SLC25A3, MRPL11, ATP6V1F, UQCR10, ACADM, VDAC1, NDUFV2, UQCRC1, NDUFS1, NDUFS6, IDH3B, LRPPRC, MFN2, ATP5F1C, COX8A, MRPS30, SDHB, TIMM9, DLST, ETFDH, NDUFB4, POLR2F, PDHX, ATP5PF, COX7A2L, NDUFS4, SUCLG1, ATP6V0E1, ETFA, SUCLA2, COX7B, COX7A2, ATP6V0B, TIMM50, BCKDHA, NDUFA5, ATP6V0C, COX5A, ISCA1, COX10, VDAC2, MDH2, SDHD, PRDX3, HADHB, FXN, NDUFC2, MTRR, FH, HCCS, PDHB, ABCB7, ATP5PB, IMMT, TIMM17A, AFG3L2, NDUFAB1, DLAT, SUPV3L1, MRPS22, CYCS, UQCRFS1, ATP6V1G1, OPA1, COX17, TOMM70, SLC25A5, ATP6V1H, ATP6V1E1, IDH3A, MTX2, MRPL15, ATP6V1C1, GRPEL1, HSPA9, ATP6V1D	Inf	1.23284	TRUE	Hallmark
8h	MN-2	Mirdametinib	Log2FC	HALLMARK_P53_PATHWAY	0.15467	0.483	1	5907	1	TNNI1, VAMP8, ZBTB16, RRAD, IRAG2, RGS16, CDKN2A, ST14, INHBB, CEBPA, TCHH, KLF4, CDKN2B, SFN, VWA5A, PIDD1, HSPA4L, FGF13, SDC1, EPS8L2, TSPYL2, FOS, TOB1, DDIT4, IFI30, BTG2, ATF3, TP63, ZFP36L1, RHBDF2, DGKA, DDB2, BMP2, STEAP3, TGFB1, RALGDS, ALOX15B, AK1, ADA, RAD9A	0	0	FALSE	Hallmark
8h	MN-2	Mirdametinib	Log2FC	HALLMARK_PANCREAS_BETA_CELLS	0.28565	0.695	0.882	4479	1	GCK, PAK3, ABCC8, MAFB, FOXO1, PKLR	0.0545314	0	FALSE	Hallmark
8h	MN-2	Mirdametinib	Log2FC	HALLMARK_PEROXISOME	-0.16722	-0.679	0.982	16020	1	STS, ACSL4, ALDH9A1, IDI1, CNBP, SEMA3C, NUDT19, ERCC3, ABCD3, SLC25A17, PEX14, ABCD2, PEX13, VPS4B, ACSL5, ISOC1, ERCC1, ALB, CDK7, BCL10, HSD11B2, FABP6	0.00788851	0	FALSE	Hallmark
8h	MN-2	Mirdametinib	Log2FC	HALLMARK_PI3K_AKT_MTOR_SIGNALING	-0.25197	-1.02	0.386	15120	0.523	GSK3B, MYD88, PRKAR2A, CAB39, NCK1, PRKAG1, CSNK2B, EGFR, MAPK1, GRB2, PFN1, CAMK4, CAB39L, PAK4, CDK2, ARPC3, RPS6KA3, RAC1, SQSTM1, ACTR2, PPP2R1B, PPP1CA, CFL1, CLTC, TBK1, UBE2D3, NFKBIB, PIKFYVE, RIT1, ATF1, YWHAB, EIF4E, ACTR3, MAPKAP1, DDIT3, MAP3K7, UBE2N, CDKN1A, RIPK1, TIAM1, ARF1, ARHGDIA, MAPK8, NGF, TRIB3, LCK, ADCY2	0.413413	0.281498	FALSE	Hallmark
8h	MN-2	Mirdametinib	Log2FC	HALLMARK_PROTEIN_SECRETION	-0.50302	-2.12	0	14895	0	SCAMP3, AP3S1, COPB2, YKT6, EGFR, COPE, MAPK1, RER1, DOP1A, ARFGAP3, TMED10, TMED2, AP1G1, STAM, TMX1, COPB1, YIPF6, RPS6KA3, DNM1L, RAB2A, CLTA, VAMP3, ZW10, SNX2, IGF2R, ARFGEF2, SEC24D, AP3B1, GOLGA4, RAB9A, CLTC, VAMP7, ARCN1, SEC22B, ATP6V1H, USO1, STX12, VPS4B, RAB5A, AP2S1, ARFIP1, M6PR, ARF1, SNAP23, TSG101, BET1, ATP7A, SH3GL2	Inf	Inf	TRUE	Hallmark
8h	MN-2	Mirdametinib	Log2FC	HALLMARK_REACTIVE_OXYGEN_SPECIES_PATHWAY	0.22156	0.612	0.974	93	1	LSP1	0.011441	0	FALSE	Hallmark
8h	MN-2	Mirdametinib	Log2FC	HALLMARK_SPERMATOGENESIS	0.31927	0.962	0.567	2622	1	GRM8, NOS1, PAPOLB, YBX2, SYCP1, IL12RB2, ELOVL3, ODF1, DDX25, TULP2, HSPA1L, CFTR, ACTL7B	0.246417	0	FALSE	Hallmark
8h	MN-2	Mirdametinib	Log2FC	HALLMARK_TGF_BETA_SIGNALING	0.40003	1.12	0.296	1598	1	NOG, CDH1, ID3, ID1, SMAD6, ID2, LEFTY2	0.528708	0	FALSE	Hallmark
8h	MN-2	Mirdametinib	Log2FC	HALLMARK_TNFA_SIGNALING_VIA_NFKB	-0.35302	-1.63	0	17681	0.0399	ETS2, IFNGR2, TSC22D1, CLCF1, ACKR3, PLAUR, CXCL6, IL7R, MYC, TNIP1, CDKN1A, CXCL2, GCH1, PANX1, ATP2B1, IL1B, PHLDA1, PPP1R15A, CCND1, BIRC2, IL6, IRS2, IL1A, SLC16A6, PDLIM5, BCL6, CCL2, AREG, ICAM1, TGIF1, PTGS2, DUSP2, IL6ST, TANK, MCL1, CD69, F3, YRDC, NAMPT, EGR1, DUSP5, CXCL3, BIRC3, EGR2, IER3, MXD1, CXCL1, SERPINB8, SERPINB2, PTPRE, FOSL1, MAFF, CCL20, LIF, CSF2	Inf	1.39903	TRUE	Hallmark
8h	MN-2	Mirdametinib	Log2FC	HALLMARK_UNFOLDED_PROTEIN_RESPONSE	-0.46132	-1.99	0	15227	0	POP4, NHP2, HYOU1, EXOSC9, EXOC2, RRP9, EIF2AK3, XPOT, EEF2, DDX10, EIF4A1, ATF6, FKBP14, EIF4G1, SRPRB, XBP1, HERPUD1, SLC30A5, IMP3, SRPRA, NOP14, DKC1, SSR1, SDAD1, NPM1, CEBPG, DNAJC3, KIF5B, LSM1, MTREX, PAIP1, PSAT1, NABP1, CNOT4, NFYB, EIF2S1, NFYA, EIF4E, SPCS3, SLC7A5, WIPI1, CNOT6, DCP1A, DCP2, TARS1, ATF4, EXOSC4, MTHFD2, SERP1, HSPA9, SLC1A4, ASNS, CCL2, DNAJB9, ERN1	Inf	Inf	TRUE	Hallmark
8h	MN-2	Mirdametinib	Log2FC	HALLMARK_UV_RESPONSE_DN	0.2192	0.665	0.979	6798	1	CELF2, COL3A1, ID1, COL1A1, COL1A2, IGFBP5, FZD2, KIT, DBP, ZMIZ1, MMP16, PTGFR, PDGFRB, PRKAR2B, IRS1, COL5A2, CACNA1A, KALRN, TGFBR3, ARHGEF9, NFIB, ATP2B4, PIK3R3, HAS2, ADD3, SYNJ2, IGF1R, EFEMP1, DUSP1, MGMT, VAV2, AMPH, BDNF, ERBB2, KCNMA1, LPAR1, PLPP3, GCNT1, ABCC1, SLC22A18, DMAC2L	0.00921731	0	FALSE	Hallmark
8h	MN-2	Mirdametinib	Log2FC	HALLMARK_UV_RESPONSE_UP	-0.19416	-0.859	0.792	16684	0.981	BTG3, FEN1, SQSTM1, CREG1, BTG1, TGFBRAP1, APOM, AMD1, EIF2S3, STARD3, TMBIM6, MARK2, STIP1, CEBPG, CDC5L, TFRC, PPP1R2, AP2S1, DDX21, PDLIM3, TARS1, ATP6V1C1, CXCL2, GCH1, AGO2, HSPA13, HTR7, GRPEL1, IL6, CYP1A1, NUP58, ASNS, CASP3, ONECUT1, ICAM1, IL6ST, OLFM1, KCNH2, NPTX2, NTRK3, GAL	0.101275	0.00833099	FALSE	Hallmark
8h	MN-2	Mirdametinib	Log2FC	HALLMARK_WNT_BETA_CATENIN_SIGNALING	0.16431	0.436	0.998	7055	1	DKK4, NOTCH4, HEY2, HEY1, TCF7, PTCH1, HDAC11, FZD8, FRAT1, KAT2A, NCOR2, WNT5B	0.000869459	0	FALSE	Hallmark
8h	MN-2	Mirdametinib	Log2FC	HALLMARK_XENOBIOTIC_METABOLISM	0.19509	0.6	0.997	5342	1	ITIH1, ATOH8, RAP1GAP, F11, G6PC1, ID2, CFB, SERPINA6, ESR1, PDK4, MAOA, PLG, JUP, ENPEP, IGF1, TAT, CYP2E1, MPP2, ABCC2, SLC6A12, GCKR, DDAH2, CSAD, GSTM4, CD36, ALDH2, TTPA, CYB5A, LEAP2, CAT, IGFBP4, AQP9, TKFC, IDH1, PTGES, PC	0.00130484	0	FALSE	Hallmark
8h	MN-2	Palbociclib	Log2FC	HALLMARK_ADIPOGENESIS	-0.23952	-0.764	0.937	12576	1	POR, UCP2, CD151, C3, SDHC, SOD1, RTN3, RAB34, UQCR11, DDT, CAT, TOB1, SCP2, DLD, DNAJC15, AK2, ESYT1, MTARC2, NABP1, APLP2, COX6A1, PPARG, PHLDB1, CRAT, IDH3G, NDUFB7, ANGPT1, REEP6, ATP5PO, ETFB, COQ5, GBE1, ACADS, ALDOA, UQCR10, GPX3, CHCHD10, LAMA4, SLC25A10, SLC25A1, CCNG2, ITSN1, PFKL, SNCG, ARL4A, SLC66A3, CAVIN2, HIBCH, PFKFB3, PGM1, MGST3, CAVIN1, SCARB1, BCKDHA, SLC27A1, COL4A1, ABCA1, FZD4, UQCRQ, DRAM2, COX7B, ADCY6, CD36, ITGA7, GPHN, BCL6, TST, CDKN2C, PLIN2, LTC4S, SORBS1, ANGPTL4, COL15A1, ADIPOQ	0.0282604	0	FALSE	Hallmark
8h	MN-2	Palbociclib	Log2FC	HALLMARK_ALLOGRAFT_REJECTION	-0.28603	-0.893	0.697	16313	1	THY1, PF4, IL11, CCL5, TGFB1, RPL39, CFP, CDKN2A, GCNT1, TGFB2, TLR1, CD40, GPR65, CD8A, BCL3, LCK, ZAP70, FGR, LTB, CD1D, PRKCG, ITGB2, MAP4K1, TLR2, TNF, CD247, PRKCB, IL2RB, MMP9	0.156767	0	FALSE	Hallmark
8h	MN-2	Palbociclib	Log2FC	HALLMARK_ANDROGEN_RESPONSE	-0.12102	-0.358	1	14287	1	ELL2, ZBTB10, IDI1, LMAN1, SAT1, SGK1, IQGAP2, ARID5B, AKAP12, KRT8, ADAMTS1, HERC3, DHCR24, AZGP1, MERTK, GUCY1A1, NDRG1	0	0	FALSE	Hallmark
8h	MN-2	Palbociclib	Log2FC	HALLMARK_ANGIOGENESIS	-0.41847	-1.07	0.37	14876	1	LUM, PDGFA, CCND2, THBD, SERPINA5, FSTL1, VEGFA, PF4, MSX1, S100A4, JAG1, CXCL6, COL5A2, STC1, COL3A1, OLR1, SLCO2A1	0.431798	0	FALSE	Hallmark
8h	MN-2	Palbociclib	Log2FC	HALLMARK_APICAL_JUNCTION	-0.27811	-0.893	0.712	13534	1	TSPAN4, FYB1, GRB7, COL17A1, GNAI1, THBS3, CRAT, ADAM9, NECTIN1, MPZL1, ITGB1, VCAN, IRS1, CD99, VASP, VAV2, TMEM8B, NECTIN3, CDH11, SGCE, EVL, SIRPA, ACTN4, SORBS3, MYH9, ADAM15, SDC3, CERCAM, NECTIN2, TGFBI, VCL, CLDN4, CLDN7, RRAS, ACTA1, LDLRAP1, ITGA2, RAC2, SHROOM2, NEGR1, PCDH1, COL16A1, GAMT, THY1, FLNC, CLDN6, SPEG, CALB2, NECTIN4, PARD6G, MAP4K2, LAYN, FBN1, MAPK11, CNN2, PECAM1, MYH10, ADRA1B, FSCN1, ITGA3, NRXN2, CDH15, SLC30A3, ALOX15B, ICAM5, NHERF4, CDH4, CX3CL1, TRO, CDH3, CLDN19, NRTN, KCNH2, MMP9	0.14752	0	FALSE	Hallmark
8h	MN-2	Palbociclib	Log2FC	HALLMARK_APICAL_SURFACE	-0.33323	-0.853	0.721	18675	1	CX3CL1, GHRL, SLC2A4, IL2RB	0.142065	0	FALSE	Hallmark
8h	MN-2	Palbociclib	Log2FC	HALLMARK_APOPTOSIS	-0.15262	-0.479	1	14137	1	HGF, LGALS3, IGFBP6, TGFBR3, BID, TIMP3, CASP3, SMAD7, CASP6, SPTAN1, GPX3, LUM, ANXA1, CCND2, BCL2L11, SAT1, DPYD, GSN, CAV1, CD69, PLAT, EMP1, BGN, CD14, F2R, BNIP3L, RNASEL, CDK2, PDGFRB, TGFB2, TOP2A, ENO2, NEDD9, CCNA1, ERBB3, GUCY2D, GNA15, BMF, TNF	0	0	FALSE	Hallmark
8h	MN-2	Palbociclib	Log2FC	HALLMARK_BILE_ACID_METABOLISM	0.25782	0.913	0.679	1973	1	DIO2, ABCG8, EPHX2, CYP7A1, ABCD2, NR1H4, NR3C2, RXRG, GCLM, SERPINA6, PEX12	0.16813	0	FALSE	Hallmark
8h	MN-2	Palbociclib	Log2FC	HALLMARK_CHOLESTEROL_HOMEOSTASIS	0.27918	0.951	0.613	2569	1	LPL, MAL2, TRIB3, ATF5, CXCL16, PLSCR1, CBS, NIBAN1, TP53INP1, FBXO6	0.21254	0	FALSE	Hallmark
8h	MN-2	Palbociclib	Log2FC	HALLMARK_COAGULATION	-0.32699	-1.01	0.436	15187	1	MMP15, F2RL2, THBD, APOA1, GSN, CFD, DUSP6, PLAT, CRIP2, ITGA2, PRSS23, CAPN5, ANG, PF4, THBS1, KLF7, SPARC, FBN1, MMP8, MMP11, PECAM1, LGMN, SERPINE1, CD9, MST1, LEFTY2, SERPING1, F12, OLR1, HPN, PDGFB, CTSH, C8G, ITIH1, A2M, P2RY1, MMP9	0.360514	0	FALSE	Hallmark
8h	MN-2	Palbociclib	Log2FC	HALLMARK_COMPLEMENT	-0.18858	-0.6	0.999	16921	1	MMP8, CD36, LGMN, SERPINE1, PRSS3, ADRA2B, CR2, MSRB1, CDA, SERPING1, LCK, PIK3R5, OLR1, KCNIP2, PDGFB, CTSH, ITGAM, MT3, LTF, HPCAL4, ITIH1	0.000434512	0	FALSE	Hallmark
8h	MN-2	Palbociclib	Log2FC	HALLMARK_DNA_REPAIR	0.12438	0.476	1	6087	1	CMPK2, CLP1, ELOA, ERCC4, BRF2, CCNO, XPC, SNAPC5, RRM2B, GTF2H1, NCBP2, POLR1C, USP11, REV3L, TAF9, TK2, TP53, STX3, FEN1, ERCC3, POLR2D, GTF2H3, SRSF6, NELFCD, POLR3C, CSTF3, TAF1C, PNP, POM121, GTF3C5, POLR2C, NUDT9, NT5C, TAF13, EIF1B, DUT, BOLA2, ITPA, PDE6G, GTF2F1, ERCC1, SSRP1, RAE1, SF3A3	0	0	FALSE	Hallmark
8h	MN-2	Palbociclib	Log2FC	HALLMARK_E2F_TARGETS	-0.32356	-1.03	0.406	13611	1	BARD1, RACGAP1, PAICS, RPA2, WDR90, MELK, CIT, MKI67, PRIM2, ASF1B, BUB1B, CCNB2, MXD3, POLD1, MCM5, PSIP1, E2F8, RFC3, LMNB1, SPC25, SPC24, TCF19, CENPM, POLE, HMGA1, UBE2T, SPAG5, KIF22, DCTPP1, CDCA8, PRPS1, AURKB, ATAD2, STMN1, CENPE, SMC4, HELLS, RAD51AP1, HMMR, DIAPH3, AURKA, TK1, POLA2, PLK4, CHEK2, GINS1, KIF2C, RPA3, ANP32E, JPT1, SHMT1, PLK1, RRM2, DLGAP5, CDKN3, KIF4A, CDC20, CKS2, PTTG1, BIRC5, NAA38, KIF18B, CKS1B, CDKN2A, CDCA3, ESPL1, CDK1, MYC, EED, NASP, TOP2A, TRIP13, MYBL2, CDKN2C	0.391474	0	FALSE	Hallmark
8h	MN-2	Palbociclib	Log2FC	HALLMARK_EPITHELIAL_MESENCHYMAL_TRANSITION	-0.33448	-1.06	0.323	13032	1	ECM2, VEGFC, LAMA3, CD44, FAP, CXCL1, SLC6A8, ECM1, BMP1, CAPG, TAGLN, MFAP5, GLIPR1, EMP3, COL8A2, PLOD3, PCOLCE, GPX7, ADAM12, P3H1, ITGB3, CD59, PMP22, ITGB1, VCAN, ITGB5, PDLIM4, GEM, SDC1, RGS4, TGFBR3, CDH11, FN1, VIM, TIMP3, DPYSL3, FBLN1, GJA1, BDNF, ELN, LUM, PTX3, TPM1, LRP1, COL12A1, TNC, SAT1, TGFBI, LGALS1, IGFBP4, NNMT, SFRP1, QSOX1, LOX, FSTL1, PFN2, FBLN2, BGN, VEGFA, ITGA2, COL7A1, NT5E, COL6A3, THBS2, COL6A2, COL16A1, LOXL1, THY1, MATN2, DKK1, PLOD1, MSX1, SNAI2, TGFB1, COL4A1, APLP1, PCOLCE2, ANPEP, THBS1, SPARC, FBN1, SFRP4, NID2, CXCL6, PDGFRB, FOXC2, ITGA5, COL1A2, SERPINE1, COL5A2, MAGEE1, OXTR, COL5A3, TGM2, SDC4, COL1A1, COL3A1, ENO2, MGP, MEST, LOXL2, IGFBP3, COL5A1, PLOD2, CRLF1	0.490797	0	FALSE	Hallmark
8h	MN-2	Palbociclib	Log2FC	HALLMARK_ESTROGEN_RESPONSE_EARLY	-0.37168	-1.18	0.147	13979	0.99	MYB, PDLIM3, MINDY1, ENDOD1, PEX11A, CALCR, RET, OLFML3, CELSR1, TIAM1, PLAAT3, GJA1, THSD4, LAD1, NCOR2, BLVRB, DLC1, TPBG, DHRS3, CELSR2, MYBL1, UGCG, IGFBP4, SEC14L2, SH3BP5, ARL3, MLPH, CLDN7, WWC1, FOS, GAB2, NBL1, PRSS23, ALDH3B1, KLF4, UNC119, FCMR, CLIC3, TTC39A, BHLHE40, CA12, SCARB1, PTGES, KRT8, CALB2, OPN3, ADD3, SEMA3B, BCL11B, SYNGR1, MYC, PDZK1, KRT15, REEP1, LRIG1, ABAT, FLNB, SLC1A1, P2RY2, TGM2, GFRA1, KDM4B, CCN5, ELF3, ELOVL2, SLC2A1, MAPT, TGIF2, OLFM1, SLC27A2, TPD52L1, RAB17, TJP3, HR	0.832683	0.00436481	FALSE	Hallmark
8h	MN-2	Palbociclib	Log2FC	HALLMARK_ESTROGEN_RESPONSE_LATE	-0.3813	-1.21	0.119	14760	1	NCOR2, BLVRB, COX6C, TPBG, CELSR2, PLXNB1, FABP5, EMP2, HPRT1, IGFBP4, CAV1, ARL3, SGK1, SERPINA5, FOS, LSR, TSPAN13, NBL1, ST6GALNAC2, PLK4, PRSS23, ALDH3B1, KLF4, CLIC3, CA12, ATP2B4, SCARB1, PTGES, GINS2, OPN3, ADD3, CDC20, SEMA3B, PDZK1, SLC2A8, KIF20A, TOP2A, IDH2, CKB, STIL, IMPA2, FLNB, CD9, TST, SLC29A1, GAL, PLAC1, CCN5, PKP3, CPE, CCNA1, TRIM29, MEST, MAPT, NMU, OLFM1, SLC27A2, LLGL2, LTF, TPD52L1, CXCL14, ASCL1, TJP3, HR	0.924453	0	FALSE	Hallmark
8h	MN-2	Palbociclib	Log2FC	HALLMARK_FATTY_ACID_METABOLISM	-0.13053	-0.408	1	13798	1	MIX23, CRAT, IDH3G, PDHB, MCEE, ACADVL, CBR3, REEP6, NTHL1, ECI2, PCBD1, INMT, ACADS, HSDL2, ACSL4, IDI1, XIST, ALDOA, LGALS1, HSD17B11, G0S2, HIBCH, BLVRA, MIF, ENO3, SUCLG2, S100A10, BCKDHB, CD36, DHCR24, MAOA, ENO2, LTC4S, LDHA, ACSS1, CD1D	0	0	FALSE	Hallmark
8h	MN-2	Palbociclib	Log2FC	HALLMARK_G2M_CHECKPOINT	-0.26577	-0.848	0.815	13548	1	CBX1, BARD1, RACGAP1, TRAIP, RPA2, POLQ, SQLE, MNAT1, E2F1, MKI67, PRIM2, CCNB2, KIF20B, MCM5, ORC5, LMNB1, SMAD3, POLE, HMGA1, CDC45, KIF22, UBE2C, AURKB, NUSAP1, STMN1, CENPE, RAD54L, SMC4, HMMR, AURKA, PRC1, POLA2, PLK4, KIF23, KIF2C, TLE3, JPT1, CENPA, MEIS1, TTK, PLK1, FANCC, TGFB1, GINS2, CDKN3, KNL1, KIF4A, KIF15, CDC20, CKS2, PTTG1, BIRC5, TROAP, SAP30, CKS1B, KIF11, ESPL1, CCNA2, EXO1, NDC80, CDK1, MYC, PBK, CDC7, NEK2, NASP, TOP2A, STIL, MYBL2, BCL3, CDKN2C, BUB1, HOXC10	0.0888424	0	FALSE	Hallmark
8h	MN-2	Palbociclib	Log2FC	HALLMARK_GLYCOLYSIS	-0.44016	-1.4	0.0124	15092	0.255	SDC3, SLC25A10, B4GALT4, PRPS1, CHST12, TGFBI, STMN1, GALK1, QSOX1, HMMR, AURKA, XYLT2, KDELR3, ALDH7A1, VEGFA, MIF, CAPN5, NT5E, PKM, EGLN3, PGAM1, FUT8, ERO1A, PDK3, CENPA, ANG, MPI, CYB5A, PLOD1, ABCB6, P4HA2, SRD5A3, TPI1, PGK1, GAL3ST1, UGP2, SLC37A4, SAP30, CDK1, SDC2, PYGL, PC, HK2, KIF20A, ARTN, NASP, B3GNT3, STC1, GLRX, ANKZF1, PFKP, SLC16A3, MERTK, ENO2, P4HA1, LDHC, ELF3, FAM162A, GYS1, IGFBP3, LDHA, COL5A1, PLOD2, LHX9, CXCR4, PAM, ANGPTL4, CHST1, EFNA3, SPAG4, PPFIA4, CLDN3, GPC4, AK4	1.90658	0.59346	FALSE	Hallmark
8h	MN-2	Palbociclib	Log2FC	HALLMARK_HEDGEHOG_SIGNALING	-0.55268	-1.43	0.0527	18861	0.273	SHH, UNC5C, PTCH1, AMOT, HEY2, CNTFR, GLI1	1.27819	0.563837	FALSE	Hallmark
8h	MN-2	Palbociclib	Log2FC	HALLMARK_HEME_METABOLISM	-0.18336	-0.58	1	16469	1	ABCB6, EPB41, BNIP3L, MBOAT2, P4HA2, SIDT2, EPOR, ADD2, SLC25A37, PC, NARF, NFE2, BCAM, TRIM10, H4C3, SLC2A1, SPTB, SLC30A10, TAL1	0	0	FALSE	Hallmark
8h	MN-2	Palbociclib	Log2FC	HALLMARK_HYPOXIA	-0.45431	-1.44	0.00218	14928	0.484	TPBG, AMPD3, MYH9, SDC3, ANXA2, SLC25A1, CCNG2, BTG1, TGFBI, FOSL2, CAV1, SELENBP1, GALK1, PFKL, ADM, FOS, LOX, KDM3A, DTNA, KDELR3, BGN, PFKFB3, VEGFA, EDN2, MIF, AKAP12, PGM1, SLC2A3, BHLHE40, CA12, ERO1A, GPI, PDK3, ENO3, CAVIN1, SCARB1, CP, PKP1, BNIP3L, PPP1R3C, P4HA2, TPI1, CSRP2, KLF7, S100A4, PGK1, UGP2, SLC37A4, SAP30, SDC2, SERPINE1, HK2, STC1, GLRX, ANKZF1, PFKP, TGM2, LXN, SDC4, RORA, ENO2, CCN5, P4HA1, LDHC, PLIN2, FAM162A, ERRFI1, GYS1, KIF5A, IGFBP3, LDHA, COL5A1, SLC2A1, PDGFB, SLC2A5, CXCR4, EFNA1, ACKR3, LALBA, NDRG1, PAM, PDK1, ANGPTL4, TMEM45A, EFNA3, ALDOC, PPFIA4, GPC4, AK4, HS3ST1	2.66154	0.315155	FALSE	Hallmark
8h	MN-2	Palbociclib	Log2FC	HALLMARK_IL2_STAT5_SIGNALING	-0.27412	-0.876	0.746	15763	1	EMP1, PLEC, CDCP1, MAP3K8, NT5E, SLC2A3, BHLHE40, BATF3, ITGAE, ENO3, TNFRSF1B, CD83, HOPX, IKZF4, APLP1, GLIPR2, COL6A1, PTGER2, MYC, CSF2, TLR7, GPR65, HK2, ADAM19, LRIG1, CCR4, TGM2, RORA, P4HA1, PLIN2, TNFSF11, LTB, AGER, PTH1R, SLC29A2, ABCB1, PTCH1, NDRG1, RHOH, IL10RA, FGL2, IL2RB, SHE	0.127261	0	FALSE	Hallmark
8h	MN-2	Palbociclib	Log2FC	HALLMARK_IL6_JAK_STAT3_SIGNALING	-0.23891	-0.695	0.959	19109	1	TLR2, TNF, CNTFR, CSF2RA, A2M	0.0181814	0	FALSE	Hallmark
8h	MN-2	Palbociclib	Log2FC	HALLMARK_INFLAMMATORY_RESPONSE	-0.26729	-0.843	0.805	15701	1	OSM, AXL, HAS2, CALCRL, CD14, SCN1B, KCNJ2, PTPRE, RNF144B, TNFRSF1B, SLC4A4, ITGB8, CCL5, ABCA1, PROK2, CXCL6, PTGER2, MYC, EDN1, HBEGF, ITGA5, TLR1, CD40, SERPINE1, NMUR1, P2RY2, BDKRB1, SEMA4D, LCK, CSF3, PIK3R5, NDP, OLR1, PCDH7, SELE, TNFSF15, CCR7, HPN, GNA15, ADGRE1, CX3CL1, GPR132, TLR2, IL10RA, IL2RB, APLNR	0.0942041	0	FALSE	Hallmark
8h	MN-2	Palbociclib	Log2FC	HALLMARK_INTERFERON_ALPHA_RESPONSE	0.71072	2.55	0	2225	0	CXCL11, IFIT2, BATF2, OASL, IFIT3, CXCL10, IFI44L, USP18, IRF7, IFIH1, DHX58, SAMD9L, NCOA7, RTP4, CMPK2, SELL, PNPT1, TRIM21, HELZ2, OAS1, PARP14, MX1, IFI44, HERC6, SAMD9, LAMP3, WARS1, ISG20, GBP4, TMEM140, SP110, TRIM25, PARP12, RSAD2, TRIM5, IRF9, PLSCR1, ADAR, PARP9, ISG15, IFI35, NMI, EIF2AK2	Inf	Inf	TRUE	Hallmark
8h	MN-2	Palbociclib	Log2FC	HALLMARK_INTERFERON_GAMMA_RESPONSE	0.49256	1.95	0	2306	0	PLA2G4A, CXCL11, IFIT2, BANK1, CCL2, BATF2, OASL, IFIT3, IFIT1, CXCL10, IFI44L, USP18, IRF7, CMKLR1, IFIH1, DHX58, SAMD9L, IRF8, RTP4, MX2, CMPK2, PNPT1, OAS3, CD38, TRIM21, HELZ2, PARP14, MX1, IFI44, OAS2, XAF1, HERC6, ZNFX1, WARS1, ISG20, GBP4, MYD88, PTGS2, GCH1, SP110, TRIM25, PARP12, RSAD2, MTHFD2, IRF9, APOL6, PLSCR1, ADAR, SOCS1, ISG15, IFI35, NMI, FAS, RIGI, NFKB1, RNF213, RIPK1, STAT4, EIF2AK2, ZBP1	Inf	Inf	TRUE	Hallmark
8h	MN-2	Palbociclib	Log2FC	HALLMARK_KRAS_SIGNALING_DN	-0.38948	-1.2	0.146	16406	1	NR6A1, WNT16, PKP1, FGGY, HTR1D, LYPD3, TGFB2, EDN1, KRT15, SLC5A5, PCDHB1, PTGFR, DLK2, ABCG4, CDH16, MSH5, SLC30A3, COL2A1, CCNA1, SYNPO, TCF7L1, ITGB1BP2, SLC25A23, RYR1, TGM1, ATP6V1B1, TENM2, NPHS1, IRS4, PRODH, FGF22, ITIH3, OXT, SLC6A3, RYR2, CHRNG, ARHGDIG, CNTFR, SNCB, SLC16A7, TNNI3, TFCP2L1	0.835647	0	FALSE	Hallmark
8h	MN-2	Palbociclib	Log2FC	HALLMARK_KRAS_SIGNALING_UP	-0.34843	-1.1	0.261	15603	1	G0S2, DUSP6, PCSK1N, TSPAN13, PLAT, EMP1, ETV1, SCN1B, ITGA2, TFPI, KLF4, AKAP12, CBX8, ERO1A, KCNN4, TNFRSF1B, ITGBL1, TRIB2, PIGR, VWA5A, H2BC3, SEMA3B, F2RL1, MMP11, EPHB2, PECAM1, PRDM1, HBEGF, GPRC5B, CSF2, MMD, GLRX, SNAP25, IL33, TMEM100, CPE, ST6GAL1, IGFBP3, HOXD11, CXCR4, PTPRR, ABCB1, GUCY1A1, ITGB2, MYCN, SLPI, MAP4K1, ANGPTL4, IL10RA, ANO1, NAP1L2, CSF2RA, MMP9	0.583359	0	FALSE	Hallmark
8h	MN-2	Palbociclib	Log2FC	HALLMARK_MITOTIC_SPINDLE	-0.27168	-0.87	0.788	12079	1	WASF2, ARHGEF3, PCNT, ARAP3, TPX2, CEP131, STK38L, NOTCH2, MAP1S, CEP192, INCENP, CCDC88A, RHOF, NUMA1, FLNA, FARP1, ABL1, CENPF, MARCKS, SAC3D1, ARHGAP27, ECT2, EPB41L2, ARHGAP10, CAPZB, TBCD, MID1, RACGAP1, RASA2, UXT, ARHGAP29, KNTC1, CCNB2, KIF20B, SUN2, TIAM1, LMNB1, MYO1E, PLEKHG2, SPTAN1, ACTN4, KIF22, MYH9, BCL2L11, WASF1, NUSAP1, VCL, SEPTIN9, CENPE, ITSN1, PXN, GSN, ANLN, SMC4, EZR, MARK4, TUBGCP5, AURKA, CEP72, PRC1, BCAR1, NET1, KIF23, KIF2C, SHROOM2, TTK, PLK1, DLGAP5, EPB41, KIF4A, KIF15, BIRC5, KIF11, ESPL1, MYH10, NDC80, CDK1, FSCN1, NEK2, TOP2A, TUBA4A, FLNB, RAPGEF5, BUB1, NEDD9, SYNPO, CDC42EP2	0.103474	0	FALSE	Hallmark
8h	MN-2	Palbociclib	Log2FC	HALLMARK_MTORC1_SIGNALING	-0.21932	-0.695	0.99	16004	1	PGM1, SLC2A3, EGLN3, BHLHE40, ERO1A, GPI, PLK1, POLR3G, RRM2, TPI1, ADD3, CFP, PGK1, SLC37A4, IGFBP5, DHCR24, LGMN, HK2, TUBA4A, STC1, GLRX, CD9, CORO1A, BUB1, P4HA1, DAPP1, LDHA, PLOD2, SLC2A1, CXCR4, ITGB2, PDK1, FGL2, AK4	0.00436481	0	FALSE	Hallmark
8h	MN-2	Palbociclib	Log2FC	HALLMARK_MYC_TARGETS_V1	0.11251	0.447	1	17070	1	U2AF1, EPRS1, XPOT, AIMP2, CAD, IARS1, NCBP2, DDX21, CCT5, DDX18, ABCE1, CSTF2, APEX1, EIF2S2, CUL1, TOMM70, CCT3, RRP9, DHX15, CDK4, ETF1, PCBP1, SNRPD3, XRCC6, EIF2S1, RSL1D1, POLE3, HSPD1, DUT, C1QBP, CCT2, PSMB2, STARD7, SET, UBA2, SSBP1, G3BP1, SF3A1, NOP56, PRPF31, CNBP, GNL3, EIF3J, MCM6, RANBP1, PSMA4, EIF1AX, RNPS1, SNRPD1, EIF4G2, TRIM28, NOLC1, PSMC4, TRA2B, TFDP1, SYNCRIP, RPL6, SRM, HNRNPC, PSMD3, EIF3B, NCBP1, ODC1, PSMA1, HNRNPR, HNRNPU, PA2G4, CANX, PSMD7, XPO1, SRSF1, SF3B3, PCNA, SERBP1, NPM1, TUFM, PSMA7, GOT2, HSP90AB1, PSMD8, DEK, PHB1, UBE2L3, PSMA6, NOP16, CTPS1, MRPL9, HDAC2, TYMS, MCM2, PTGES3, EIF4A1, CCT7, SSB, GSPT1, ILF2, PSMD1, FAM120A, TXNL4A, CCT4, HNRNPA3, SRSF2, NAP1L1, USP1, SNRPB2, MCM4, COPS5, PRDX3, HDGF, KPNA2, SMARCC1, PHB2, RFC4, COX5A, NME1, SNRPA, RAN, PWP1, TCP1, KPNB1, VBP1, KARS1, HNRNPA1, ORC2, EIF4E, NHP2, RACK1, YWHAE, BUB3, EIF4H, CYC1, UBE2E1, PPM1G, PSMD14, EIF3D, SNRPA1, PSMB3, SRPK1, HDDC2, HNRNPD, ACP1, NDUFAB1, PABPC1, RUVBL2, PSMC6, RPL14, IMPDH2, PABPC4, EEF1B2, RPL18, ERH, RAD23B, SLC25A3, RPL22, RPS6, CLNS1A, CBX3, MRPS18B, IFRD1, YWHAQ, POLD2, VDAC1, EXOSC7, RPS3, RPS5, H2AZ1, RPS2, MCM7, LSM7, GLO1, PPIA, PRDX4, FBL, RPS10, HNRNPA2B1, RRM1, MAD2L1, SNRPD2, PRPS2, RPLP0, HSPE1, TARDBP, SRSF7, VDAC3, MCM5, AP3S1, SNRPG, CDC45, LSM2, MRPL23, HPRT1, PSMA2, RPL34, SRSF3, CDC20, PGK1, CDK2, CCNA2, MYC	0	0	FALSE	Hallmark
8h	MN-2	Palbociclib	Log2FC	HALLMARK_MYC_TARGETS_V2	0.18441	0.612	1	6467	1	UTP20, NDUFAF4, AIMP2, NIP7, BYSL, SUPV3L1, DDX18, WDR43, EXOSC5, RRP9, PRMT3, CDK4, LAS1L, MPHOSPH10, RABEPK, HSPD1, MRTO4, PUS1, PPRC1, DUSP2, NOP56, RRP12, RCL1, GNL3, TBRG4, PES1, TFB2M	0	0	FALSE	Hallmark
8h	MN-2	Palbociclib	Log2FC	HALLMARK_MYOGENESIS	-0.30678	-0.973	0.541	14776	1	SPTAN1, FABP3, GPX3, SORBS3, OCEL1, SMTN, FHL1, SYNGR2, CNN3, MYH9, DENND2B, NOTCH1, TNNT2, BDKRB2, GSN, CFD, TNNC2, ACTA1, TEAD4, CTF1, DTNA, EPHB3, TNNI1, COL6A3, BHLHE40, HSPB2, COL6A2, ENO3, PDLIM7, SPEG, TGFB1, EIF4A2, PPP1R3C, AEBP1, CAMK2B, SPARC, CD36, HBEGF, PKIA, PC, ITGA7, REEP1, COX7A1, CKB, GNAO1, NCAM1, SCHIP1, MYL11, COL1A1, COL3A1, SLN, FKBP1B, LSP1, FXYD1, ERBB3, SORBS1, TNNT1, IGFBP3, RYR1, PTGIS, MYL2, TPD52L1, PTP4A3, CHRNG, PPFIA4, COL15A1, KCNH2, GJA5, APLNR	0.266803	0	FALSE	Hallmark
8h	MN-2	Palbociclib	Log2FC	HALLMARK_NOTCH_SIGNALING	-0.26321	-0.663	0.929	14393	1	ARRB1, PRKCA, NOTCH1, DTX1, DLL1, JAG1, SAP30, TCF7L2, DTX4, WNT2	0.0319843	0	FALSE	Hallmark
8h	MN-2	Palbociclib	Log2FC	HALLMARK_OXIDATIVE_PHOSPHORYLATION	-0.26753	-0.864	0.811	11210	1	GPX4, TIMM10, MRPL35, ATP6AP1, NDUFAB1, ATP6V0B, DECR1, SLC25A12, SDHD, NDUFB4, ATP5F1A, FDX1, COX8A, MPC1, ISCU, ALDH6A1, CPT1A, ATP5PB, HADHA, SLC25A3, TIMM8B, OAT, GLUD1, NNT, MDH1, SDHB, COX6B1, NDUFC1, ATP5PF, NDUFB5, POR, SLC25A20, UQCRC2, PMPCA, MRPL34, VDAC1, PDK4, SDHC, NDUFS6, NDUFS7, NDUFB8, NDUFS8, UQCR11, CYB5R3, NQO2, SUCLA2, DLD, SLC25A11, COX4I1, TIMM13, SDHA, LDHB, NDUFA1, NDUFB6, NDUFV2, UQCRB, NDUFB2, TCIRG1, COX6A1, NDUFA2, IDH3G, ATP5MC3, OXA1L, PDHB, NDUFS4, NDUFB7, COX11, VDAC3, NDUFA6, ACADVL, COX17, SLC25A4, ATP5PO, ATP5MC2, ETFB, ATP5PD, ATP5ME, ETFA, NDUFB3, UQCR10, COX6C, ATP5MC1, ATP5MF, COX7A2L, ATP5F1C, ATP1B1, ATP5F1E, NDUFA7, COX7A2, UQCRH, ATP5MG, NDUFA3, NDUFA4, MGST3, COX7C, GPI, CYB5A, COX5B, BCKDHA, UQCRQ, COX7B, IDH2, NDUFB1, LDHA	0.0909791	0	FALSE	Hallmark
8h	MN-2	Palbociclib	Log2FC	HALLMARK_P53_PATHWAY	0.21038	0.833	0.947	4379	1	KRT17, SLC7A11, TRIB3, SERPINB5, OSGIN1, ZBTB16, TNFSF9, NHLH2, BMP2, MDM2, BTG2, PPP1R15A, NUPR1, SLC3A2, CDK5R1, SOCS1, DNTTIP2, FAS, CDKN2AIP, ZMAT3, MXD1, AEN, RRP8, TGFA, XPC, JAG2, ABCC5, ABHD4, GADD45A, TAP1, CDKN2B, NUDT15, SP1, RAD9A, TP63, CDKN1A, PPM1D, JUN, TP53, BAK1, FUCA1, RGS16, TRAF4, RRAD, VDR	0.02365	0	FALSE	Hallmark
8h	MN-2	Palbociclib	Log2FC	HALLMARK_PANCREAS_BETA_CELLS	0.3412	0.96	0.533	1143	1	G6PC2, LMO2, CHGA, FOXA2, PKLR	0.273273	0	FALSE	Hallmark
8h	MN-2	Palbociclib	Log2FC	HALLMARK_PEROXISOME	-0.32019	-0.94	0.585	18335	1	ALB, ABCB1, ABCC8, SLC27A2, ESR2, CACNA1B, FABP6	0.232844	0	FALSE	Hallmark
8h	MN-2	Palbociclib	Log2FC	HALLMARK_PI3K_AKT_MTOR_SIGNALING	-0.2879	-0.859	0.746	17870	1	LCK, RPS6KA1, DAPP1, SLC2A1, CXCR4, FGF22, PDK1, ADCY2, PRKCB	0.127261	0	FALSE	Hallmark
8h	MN-2	Palbociclib	Log2FC	HALLMARK_PROTEIN_SECRETION	0.19619	0.714	0.98	169	1	TSPAN8, TPD52	0.00877392	0	FALSE	Hallmark
8h	MN-2	Palbociclib	Log2FC	HALLMARK_REACTIVE_OXYGEN_SPECIES_PATHWAY	-0.17327	-0.471	0.997	12735	1	SOD1, LAMTOR5, CAT, PRDX4, PTPA, OXSR1, ERCC2, NDUFA6, ATOX1, SBNO2, GPX3, HHEX, CDKN2D, PDLIM1, GLRX, PFKP, LSP1, MPO	0.00130484	0	FALSE	Hallmark
8h	MN-2	Palbociclib	Log2FC	HALLMARK_SPERMATOGENESIS	-0.36224	-1.1	0.274	16003	1	KIF2C, TULP2, RPL39L, TTK, SPATA6, SEPTIN4, CDKN3, ODF1, CDK1, CFTR, GAD1, NEK2, MEP1B, PCSK4, ELOVL3, BUB1, CCNA1, LDHC, MTNR1A, DDX25, GRM8, SLC2A5, CLVS1, ACTL7B, TNNI3, SYCP1, SHE	0.562249	0	FALSE	Hallmark
8h	MN-2	Palbociclib	Log2FC	HALLMARK_TGF_BETA_SIGNALING	0.22879	0.744	0.957	3905	1	NOG, CDH1, BMP2, PPP1R15A, CDKN1C, SMURF1, ARID4B, TJP1, XIAP, TRIM33	0.0190881	0	FALSE	Hallmark
8h	MN-2	Palbociclib	Log2FC	HALLMARK_TNFA_SIGNALING_VIA_NFKB	0.20828	0.826	0.982	4437	1	CXCL11, IFIT2, CCL2, EGR1, PLEK, CXCL10, IFIH1, TNFSF9, BMP2, PTGS2, GCH1, BTG2, PPP1R15A, NFE2L2, EGR3, RIGI, NFKB1, MXD1, CLCF1, YRDC, RELB, CCL4, IL7R, STAT5A, SLC16A6, ATP2B1, PNRC1, GADD45A, TAP1, IER2, MAFF, NFAT5, TNFAIP2, CDKN1A, CCRL2, JUN, DENND5A, SLC2A6, SERPINB2, ICAM1, NFKBIE, SPSB1, ICOSLG, IL6ST	0.00788851	0	FALSE	Hallmark
8h	MN-2	Palbociclib	Log2FC	HALLMARK_UNFOLDED_PROTEIN_RESPONSE	0.42006	1.53	0	4895	0.0322	CCL2, IFIT1, CHAC1, ASNS, PSAT1, HERPUD1, SLC1A4, DNAJB9, MTHFD2, XBP1, HSPA9, SLC7A5, EIF4A3, DNAJA4, CEBPG, XPOT, HSPA5, PAIP1, TARS1, DCP1A, DKC1, IARS1, SLC30A5, KIF5B, CXXC1, BANF1, DCP2, CNOT4, SERP1, ATP6V0D1, GEMIN4, SDAD1, POP4, EXOSC5, RRP9, ERN1, SSR1, SRPRB	Inf	1.49214	TRUE	Hallmark
8h	MN-2	Palbociclib	Log2FC	HALLMARK_UV_RESPONSE_DN	-0.3278	-1.02	0.433	13471	1	ADORA2B, ARHGEF9, RASA2, PPARG, LPAR1, ITGB3, F3, PMP22, IRS1, VAV2, MIOS, RGS4, TGFBR3, GJA1, SMAD7, SMAD3, BDNF, PRKCA, DLC1, ANXA2, FZD2, CAV1, SRI, LTBP1, HAS2, TFPI, BHLHE40, GRK5, ATP2B4, SNAI2, KIT, DDAH1, ADD3, PIK3CD, KALRN, BCKDHB, RUNX1, IGFBP5, PDGFRB, GCNT1, MYC, SDC2, COL1A2, SERPINE1, COL5A2, EFEMP1, SCHIP1, PTGFR, COL1A1, PLCB4, COL3A1, MMP16, CELF2	0.363512	0	FALSE	Hallmark
8h	MN-2	Palbociclib	Log2FC	HALLMARK_UV_RESPONSE_UP	-0.16449	-0.516	1	14400	1	KLHDC3, BID, CASP3, CCK, CHKA, ALDOA, GPX3, GGH, NPTX2, BCL2L11, MRPL23, BTG1, FOS, PRKACA, DLG4, POLR2H, APOM, MSX1, SELENOW, CLCN2, CDK2, POLG2, ARRB2, E2F5, MAOA, TUBA4A, TST, GAL, ENO2, COL2A1, EPCAM, ABCB1, OLFM1, TCHH, KCNH2	0	0	FALSE	Hallmark
8h	MN-2	Palbociclib	Log2FC	HALLMARK_WNT_BETA_CATENIN_SIGNALING	-0.36639	-0.957	0.532	14760	1	NCOR2, TCF7, CCND2, WNT5B, NOTCH1, DLL1, AXIN2, DKK1, JAG1, MYC, FRAT1, PTCH1, HEY2	0.274088	0	FALSE	Hallmark
8h	MN-2	Palbociclib	Log2FC	HALLMARK_XENOBIOTIC_METABOLISM	0.28171	1.09	0.2	2277	0.855	ENPEP, F11, ALDH3A1, ITIH4, ABCC3, ABCD2, IRF8, PLG, TMEM176B, LEAP2, CES1, ACSM1, SERTAD1, NQO1, GCH1, CYP1A1, SERPINA6, HGFAC, PGD, SLC22A1, ATOH8, TDO2, FAS, TAT	0.69897	0.0680339	FALSE	Hallmark
8h	MN-2	Ribociclib	Log2FC	HALLMARK_ADIPOGENESIS	-0.19149	-0.681	1	14729	1	SLC66A3, TKT, RTN3, LPCAT3, CCNG2, ALDOA, ALDH2, LAMA4, CHCHD10, POR, PFKL, PGM1, CAVIN1, APLP2, C3, CRAT, ESYT1, DRAM2, ITSN1, RETSAT, SSPN, BCKDHA, DHCR7, GPX3, PFKFB3, APOE, ITGA7, ENPP2, PHLDB1, TOB1, CAVIN2, MTARC2, SLC27A1, BCL6, ADCY6, PLIN2, SCARB1, ADIPOQ, ABCA1, SORBS1, FZD4, REEP6, CD36, ANGPTL4, ITIH5, SPARCL1, TST	0	0	FALSE	Hallmark
8h	MN-2	Ribociclib	Log2FC	HALLMARK_ALLOGRAFT_REJECTION	-0.28841	-1.01	0.41	14941	0.684	FYB1, TLR6, LCK, CD47, FLNA, GBP2, IL4R, C2, TLR3, F2R, IL12RB1, APBB1, WAS, DARS1, TGFB2, THY1, CSF1, PRKCG, STAT1, PTPN6, ITGAL, BCL3, ICOSLG, CCND2, GCNT1, FASLG, TGFB1, CD1D, MAP4K1, ITK, FGR, LY75, ZAP70, CD40, GPR65, TLR2, CD79A, IL2RB, PRKCB, CD247, TNF, MMP9	0.387216	0.164944	FALSE	Hallmark
8h	MN-2	Ribociclib	Log2FC	HALLMARK_ANDROGEN_RESPONSE	-0.33132	-1.1	0.252	14957	0.452	HMGCS1, ELL2, GPD1L, LMAN1, ALDH1A3, SORD, ACSL3, IDI1, KRT19, FADS1, ZBTB10, HERC3, H1-0, AKAP12, FKBP5, DHCR24, MERTK, GUCY1A1, MAK, NDRG1, MAF, PTK2B, SCD	0.598599	0.344862	FALSE	Hallmark
8h	MN-2	Ribociclib	Log2FC	HALLMARK_ANGIOGENESIS	-0.57357	-1.54	0.0238	15709	0.0526	TNFRSF21, VCAN, COL3A1, VAV2, SERPINA5, CCND2, MSX1, STC1, THBD, PDGFA, VEGFA, JAG1, COL5A2, SLCO2A1, OLR1	1.62342	1.27901	TRUE	Hallmark
8h	MN-2	Ribociclib	Log2FC	HALLMARK_APICAL_JUNCTION	-0.33884	-1.21	0.0713	14091	0.24	EPB41L2, BMP1, GNAI2, LAMC2, RHOF, PIK3R3, VASP, ACTN4, NEGR1, CLDN7, COL17A1, SYMPK, THBS3, VCAM1, EVL, ACTN1, MSN, ADAM9, SRC, FYB1, TMEM8B, SORBS3, CD276, CTNND1, LDLRAP1, CLDN6, ITGB4, CERCAM, MDK, CD274, ADAM15, CDH6, ITGB1, CRAT, VCAN, FLNC, PBX2, ITGA3, AMIGO1, VCL, YWHAH, RAC2, NECTIN2, LAYN, THY1, MMP2, ITGA2, NLGN2, ACTN2, CNN2, ARHGEF6, FSCN1, SDC3, GRB7, SPEG, CALB2, VAV2, MYH9, ADRA1B, LAMA3, COL16A1, MAP4K2, PPP2R2C, LAMB3, NECTIN1, FBN1, CD34, MYH10, ACTN3, TGFBI, PARD6G, MPZL2, CX3CL1, TRO, ALOX15B, NECTIN4, ICAM5, CDH4, KCNH2, CLDN19, NHERF4, CDH3, MMP9	1.14691	0.619789	FALSE	Hallmark
8h	MN-2	Ribociclib	Log2FC	HALLMARK_APICAL_SURFACE	0.27055	0.749	0.881	2624	1	PKHD1, AFAP1L2, ATP6V0A4, CD160, RHCG, SULF2	0.0550241	0	FALSE	Hallmark
8h	MN-2	Ribociclib	Log2FC	HALLMARK_APOPTOSIS	-0.24772	-0.873	0.793	13929	1	LUM, APP, TIMP3, IFNGR1, PPP3R1, PAK1, TAP1, HMGB2, CDC25B, DDIT3, GSN, CDK2, GADD45A, DNAJA1, PPP2R5B, FEZ1, CD44, CASP3, MADD, TIMP2, F2R, EMP1, CLU, SPTAN1, ERBB2, RETSAT, LEF1, TGFB2, BNIP3L, GPX3, MMP2, JUN, DPYD, TNFSF10, SMAD7, TGFBR3, ATF3, TXNIP, GADD45B, H1-0, PDGFRB, CCND2, PLAT, FASLG, ENO2, HGF, NEDD9, BCL2L11, GUCY2D, CD14, CCNA1, GNA15, ERBB3, BMF, TNF	0.100727	0	FALSE	Hallmark
8h	MN-2	Ribociclib	Log2FC	HALLMARK_BILE_ACID_METABOLISM	0.28068	0.908	0.656	2778	1	ABCG8, RXRG, KLF1, SLCO1A2, GNMT, CYP39A1, EPHX2, DIO2, NR1H4, CYP7A1, GCLM, SERPINA6, ABCA4, LIPE, APOA1, MLYCD	0.183096	0	FALSE	Hallmark
8h	MN-2	Ribociclib	Log2FC	HALLMARK_CHOLESTEROL_HOMEOSTASIS	-0.32139	-1.01	0.389	14923	0.684	GUSB, HMGCS1, PDK3, CBS, FADS2, CHKA, SREBF2, CLU, DHCR7, ABCA2, IDI1, LDLR, LGMN, SQLE, ATF3, SEMA3B, JAG1, ERRFI1, SCD, ALDOC	0.41005	0.164944	FALSE	Hallmark
8h	MN-2	Ribociclib	Log2FC	HALLMARK_COAGULATION	-0.40487	-1.39	0.0258	15644	0.0988	CLU, F8, ITGB3, LRP1, F2RL2, FN1, MMP2, ITGA2, PRSS23, PROS1, LGMN, MMP15, LTA4H, MMP7, MMP14, C1R, MST1, ANG, CAPN5, A2M, C8G, PLAT, DUSP6, SPARC, FBN1, ITIH1, SERPINE1, KLF7, THBD, MMP11, SERPING1, APOC1, PDGFB, S100A1, F12, P2RY1, SERPINA1, HNF4A, OLR1, HPN, CTSH, DCT, MMP9	1.58838	1.00524	TRUE	Hallmark
8h	MN-2	Ribociclib	Log2FC	HALLMARK_COMPLEMENT	-0.27836	-0.993	0.463	14098	0.717	CTSL, LAP3, FYN, CCL5, GNAI2, CPQ, CFB, PRKCD, ZEB1, PRCP, PLSCR1, PIM1, ADAM9, CALM1, SRC, MSRB1, KCNIP3, CASP3, FCER1G, LCK, APOBEC3G, C2, PRSS36, TIMP2, C3, ERAP2, CLU, WAS, F8, LRP1, SPOCK2, FN1, ACTN2, ADRA2B, LGMN, MMP15, GNG2, LTA4H, LIPA, MMP14, CPM, C1R, ANG, PLAT, DUSP6, GATA3, ITIH1, SERPINE1, PIK3R5, PIK3CG, CR2, SERPING1, CR1, CP, F7, CD36, APOC1, ITGAM, PDGFB, KCNIP2, SERPINA1, HNF4A, HPCAL4, OLR1, CTSH	0.334419	0.144481	FALSE	Hallmark
8h	MN-2	Ribociclib	Log2FC	HALLMARK_DNA_REPAIR	0.34967	1.2	0.113	7274	0.663	BOLA2, CLP1, POLE4, RBX1, POLR1C, SUPT4H1, POLR2G, CDA, BRF2, POLR2I, RAE1, POLR2F, NT5C, POLR2C, GTF2A2, COX17, RPA3, NME3, FEN1, EIF1B, PDE4B, UMPS, POLR2K, NME1, POLR2J, GTF2H5, APRT, POLR2D, ALYREF, RFC4, TAF1C, GTF2H1, DGCR8, ELOA, SNAPC4, TYMS, SNAPC5, GUK1, ITPA, TAF9, ERCC3, GPX4, STX3, ERCC1, CMPK2, TARBP2, POLR1H, POLR2A, DAD1, CSTF3, DUT, ADRM1, SRSF6, POLA2, POLR2H, RFC3, TAF13, CCNO, POLR3C, POLB, POM121, SURF1, VPS37B, MRPL40, GTF3C5, TSG101, TMED2, RPA2, PNP, MPC2, POLR1D, POLA1, RRM2B, ERCC8, BCAM, AK1	0.946922	0.178486	FALSE	Hallmark
8h	MN-2	Ribociclib	Log2FC	HALLMARK_E2F_TARGETS	0.13735	0.481	1	7568	1	PHF5A, UBE2S, NAA38, POLE4, RPA3, POP7, CDK4, CKS2, CKS1B, NME1, MTHFD2, TRA2B, SNRPB, CDKN1B, TBRG4, E2F8, RAD1, PRDX4, DSCC1, GINS3, TFRC, CENPM, SLBP, RANBP1, BIRC5, SUV39H1, STAG1, H2AZ1, EZH2, POLE, EIF2S1, RAN, PPP1R8, PDS5B, CNOT9, CDKN2A, PRIM2, DUT, HUS1, UNG, POLA2, KIF22, RFC3, PRKDC, ORC6, SPC25, DDX39A, TIPIN, XRCC6, MAD2L1, EXOSC8, AURKB, CDKN3, CTCF, SPC24, RPA2, PPM1D, MLH1, CTPS1, BRMS1L, WEE1, H2AX, NBN, MCM4, DCK, DNMT1, RNASEH2A, ILF3, ZW10, NUP205	0	0	FALSE	Hallmark
8h	MN-2	Ribociclib	Log2FC	HALLMARK_EPITHELIAL_MESENCHYMAL_TRANSITION	-0.35654	-1.28	0.0283	13663	0.169	DCN, QSOX1, FSTL3, GJA1, CDH11, MYLK, TPM2, LUM, TIMP3, NOTCH2, P3H1, BMP1, WNT5A, LAMC2, VIM, PFN2, FAP, GADD45A, FBLN5, BDNF, LAMA2, VCAM1, ECM1, FOXC2, SERPINH1, WIPF1, CD44, SNAI2, PCOLCE, PMP22, SDC1, FSTL1, MGP, ADAM12, DPYSL3, MATN2, FLNA, LAMC1, SLIT3, FBLN1, ACTA2, CDH6, ITGB1, VCAN, ITGB5, COL1A2, ITGB3, LRP1, COL8A2, FN1, THY1, MMP2, JUN, SLC6A8, LRRC15, ITGA2, SFRP1, IGFBP4, COL3A1, COL5A3, MEST, PCOLCE2, PLOD3, MMP14, TGFBR3, IGFBP3, LOX, NT5E, FBLN2, COL7A1, COL6A2, LAMA3, GADD45B, GPC1, COL16A1, MAGEE1, PLOD1, APLP1, PDGFRB, SFRP4, SPARC, FBN1, COL6A3, ENO2, NID2, PLOD2, TGFB1, TGM2, ITGA5, MSX1, THBS2, SERPINE1, LOXL2, TGFBI, VEGFA, SDC4, ANPEP, COL5A2, COL5A1, ELN, CRLF1	1.54821	0.772113	TRUE	Hallmark
8h	MN-2	Ribociclib	Log2FC	HALLMARK_ESTROGEN_RESPONSE_EARLY	-0.46203	-1.66	0	14416	0.0233	RETREG1, CLDN7, MAST4, SLC22A5, WFS1, HES1, SLC16A1, ABHD2, INPP5F, CELSR2, THSD4, WWC1, CD44, KAZN, ADCY9, SLC39A6, SFN, MINDY1, NRIP1, PEX11A, P2RY2, STC2, SYNGR1, AQP3, PDZK1, MYBL1, EEIG1, GREB1, ANXA9, RPS6KA2, FOXC1, NBL1, TPD52L1, DLC1, SLC1A1, OPN3, DHCR7, NCOR2, TMEM164, PRSS23, AKAP1, KRT19, IGFBP4, MLPH, TOB1, ENDOD1, PTGES, DEPTOR, KDM4B, FRK, TSKU, RAB31, CALB2, ADD3, SH3BP5, DHRS3, BCL11B, SEC14L2, KLF4, MYC, ALDH3B1, SEMA3B, KLF10, FKBP5, GAB2, LRIG1, BHLHE40, FLNB, CA12, RAPGEFL1, TGM2, SCARB1, MAPT, CYP26B1, CCN5, SLC2A1, FOS, TTC39A, ELF3, GFRA1, SLC27A2, OLFM1, TGIF2, ABAT, CELSR1, ABCA3, HR, TBC1D30, SYT12, RAB17, ELOVL2, CALCR, ESRP2	Inf	1.63264	TRUE	Hallmark
8h	MN-2	Ribociclib	Log2FC	HALLMARK_ESTROGEN_RESPONSE_LATE	-0.39143	-1.41	0.00449	15750	0.111	ANXA9, RPS6KA2, FOXC1, NBL1, TPD52L1, OPN3, DHCR7, EMP2, NCOR2, SLC29A1, IDH2, PRSS23, ATP2B4, KRT19, IGFBP4, TOB1, MEST, PTGES, PTPN6, FRK, IMPA2, RAB31, ADD3, SERPINA5, STIL, KLF4, ALDH3B1, TSPAN13, SEMA3B, FKBP5, CKB, FLNB, CA12, RAPGEFL1, SCARB1, PKP3, CACNA2D2, MAPT, CYP26B1, CCN5, FOS, NMU, SLC27A2, OLFM1, CCNA1, ABCA3, LLGL2, HR, SERPINA1, CXCL14, ASCL1, TST, TNNC1, CALCR	2.34775	0.954677	TRUE	Hallmark
8h	MN-2	Ribociclib	Log2FC	HALLMARK_FATTY_ACID_METABOLISM	0.16394	0.548	1	5811	1	ACADL, ALDH3A1, LTC4S, AQP7, CYP1A1, PTS, MLYCD, MIF, GPD1, TDO2, OSTC, LGALS1, HSD17B10, GSTZ1, RDH16, HSP90AA1, SDHC, ACOT8, CPT2, ADH1C, UROD, CIDEA, ADSL, H2AZ1, MCEE, NSDHL, ECHS1, HCCS, ECI1, ACOT2, SDHD, SUCLG1, FH, GRHPR	0	0	FALSE	Hallmark
8h	MN-2	Ribociclib	Log2FC	HALLMARK_G2M_CHECKPOINT	-0.10108	-0.367	1	3637	1	CDK4, CKS2, CKS1B, H2BC12, TRA2B, E2F3, CDKN1B, SNRPD1, ATF5, HMGN2, DTYMK, BUB1, BIRC5, SUV39H1, STAG1, H2AZ1, TOP1, EZH2, POLE, CUL3, MTF2, PDS5B, DKC1, CUL5, TROAP, PRIM2, HUS1, POLA2, KIF22, WRN, ORC6, CUL1, DDX39A, BUB3, MAD2L1, SRSF10, SLC7A5, AURKB, NUP50, CDKN3, UBE2C, G3BP1, CTCF, TPX2, KIF20B, KIF5B, RPA2, SLC7A1, RASAL2, H2AX, TRAIP, MNAT1, HSPA8, ILF3, CDC6, DMD, EFNA5, H2AZ2, CUL4A, SRSF1, DR1, SRSF2, YTHDC1, RBM14, CDC27, PRMT5, TFDP1, MAP3K20, UCK2, CCNF, CDC45, NDC80, SFPQ, MT2A, PBK, UPF1, CDK1, RAD21, PTTG1, POLQ, CHMP1A, PAFAH1B1, NUP98, PURA, E2F4, TACC3, EWSR1, MCM5, CENPF, CDC20, MKI67, MCM2, CHAF1A, NOLC1, NCL, KIF4A, RBL1, BRCA2, PLK4, TNPO2, KMT5A, KPNA2, SMC1A, XPO1, RAD23B, PLK1, STMN1, CENPE, HNRNPU, RACGAP1, SLC38A1, CENPA, LIG3, MCM6, FBXO5, CDKN2C, GSPT1, MAPK14, HNRNPD, MCM3, ATRX, SMARCC1, TENT4A, LBR, SYNCRIP, CCNA2, ORC5, CHEK1, TMPO, HIF1A, NSD2, AURKA, CCND1, RAD54L, INCENP, SMC4, BARD1, NUSAP1, CBX1, KATNA1, KIF15, SMC2, KIF2C, KIF23, CDC25A, DBF4, KNL1, E2F1, HIRA, JPT1, TTK, AMD1, ABL1, SS18, TOP2A, ODC1, GINS2, CCNB2, NOTCH2, CASP8AP2, KPNB1, RPS6KA5, CDC25B, SLC12A2, PRC1, FANCC, EXO1, NEK2, PML, MEIS2, HMGB3, MARCKS, HMGA1, FOXN3, KIF11, SMAD3, ESPL1, ARID4A, HMMR, NUMA1, ODF2, SQLE, BCL3, LMNB1, SAP30, STIL, CDC7, MYC, TLE3, MYBL2, NASP, TGFB1, MEIS1, HOXC10	0	0	FALSE	Hallmark
8h	MN-2	Ribociclib	Log2FC	HALLMARK_GLYCOLYSIS	-0.42031	-1.52	0	16399	0.0518	SLC37A4, IL13RA1, SDC3, DPYSL4, UGP2, IGFBP3, NT5E, MPI, ANG, P4HA2, MXI1, SAP30, GPC1, CAPN5, DDIT4, PLOD1, ERO1A, SLC16A3, AGRN, RRAGD, LDHA, CXCR4, ABCB6, PAM, PYGL, NASP, SDC2, ENO2, PLOD2, PC, ANKZF1, XYLT2, PFKP, SPAG4, P4HA1, STC1, GAL3ST1, TGFBI, VEGFA, B3GNT3, LDHC, MERTK, GYS1, ELF3, COL5A1, PGAM2, HK2, LHX9, AK4, PPFIA4, ANGPTL4, CHST1, CLDN3, GPC4, CACNA1H, EFNA3	Inf	1.28567	TRUE	Hallmark
8h	MN-2	Ribociclib	Log2FC	HALLMARK_HEDGEHOG_SIGNALING	-0.48746	-1.37	0.0782	16067	0.102	THY1, RTN1, DPYSL2, NRP2, MYH9, ADGRG1, NKX6-1, TLE3, L1CAM, VEGFA, CNTFR, CELSR1, PTCH1, GLI1, AMOT, HEY2	1.10679	0.9914	FALSE	Hallmark
8h	MN-2	Ribociclib	Log2FC	HALLMARK_HEME_METABOLISM	0.21934	0.756	0.974	2046	1	DMTN, KLF1, ALDH1L1, ACSL6, SLC30A10, XK, FTCD, SLC7A11, MYL4, GCLM, E2F2, SPTB	0.011441	0	FALSE	Hallmark
8h	MN-2	Ribociclib	Log2FC	HALLMARK_HYPOXIA	-0.48199	-1.73	0	16072	0.0165	CSRP2, BNIP3L, ADM, JUN, SLC2A3, PFKFB3, BTG1, PPP1R3C, SLC37A4, GAA, SDC3, CHST3, DPYSL4, UGP2, GPI, IGFBP3, ATF3, PYGM, LOX, LXN, P4HA2, KDM3A, IGFBP1, MXI1, MYH9, SAP30, GPC1, DDIT4, ERO1A, AKAP12, B4GALNT2, SRPX, RRAGD, LDHA, CXCR4, PAM, BHLHE40, ENO3, PLIN2, SDC2, CA12, ENO2, TGM2, ANKZF1, PFKP, SCARB1, P4HA1, STC1, SERPINE1, KLF7, TGFBI, CCN5, KIF5A, VEGFA, SDC4, SLC2A1, LDHC, PDK1, ACKR3, GYS1, FOS, CP, SLC2A5, COL5A1, ERRFI1, PGAM2, HK2, RORA, TMEM45A, PDGFB, NDRG1, EFNA1, AK4, PPFIA4, ANGPTL4, BCAN, ALDOC, GPC4, EFNA3, GCK, HS3ST1	Inf	1.78252	TRUE	Hallmark
8h	MN-2	Ribociclib	Log2FC	HALLMARK_IL2_STAT5_SIGNALING	-0.32504	-1.16	0.125	15880	0.33	NFKBIZ, F2RL2, LRRC8C, PTGER2, SLC2A3, CSF1, GLIPR2, MYO1E, TNFSF10, CD83, PLEC, NT5E, CDCP1, TNFRSF9, DHRS3, GADD45B, APLP1, MYC, TNFRSF1B, MAP3K8, RRAGD, CCND2, GBP4, LRIG1, BHLHE40, IRF6, ENO3, PLIN2, COL6A1, SLC29A2, TLR7, TGM2, IKZF4, P4HA1, ADAM19, FGL2, RHOH, CCR4, CAPN3, HK2, ABCB1, SCN9A, SELL, RORA, NDRG1, S100A1, AGER, GPR65, PTH1R, SH3BGRL2, PTCH1, IL2RB, ITIH5, SHE	0.90309	0.481486	FALSE	Hallmark
8h	MN-2	Ribociclib	Log2FC	HALLMARK_IL6_JAK_STAT3_SIGNALING	0.31997	0.991	0.474	2688	1	EBI3, IL9R, CXCL11, CSF2RB, LTB, INHBE, SOCS1, CXCL10, CD38, IL6, HMOX1, CXCL3, TNFRSF12A, CXCL1, CSF2	0.324222	0	FALSE	Hallmark
8h	MN-2	Ribociclib	Log2FC	HALLMARK_INFLAMMATORY_RESPONSE	-0.35023	-1.24	0.0435	15700	0.22	LAMP3, SLC1A2, ITGB3, OSMR, PTGER2, ADM, CSF1, PTGER4, CD82, AXL, NAMPT, LDLR, TNFSF10, P2RX7, IL15RA, MMP14, KCNJ2, HBEGF, OSM, TNFRSF9, CCR7, ICOSLG, NDP, MYC, TNFRSF1B, SCN1B, CALCRL, ITGA5, SERPINE1, ABCA1, MEFV, PIK3R5, PCDH7, GABBR1, LTA, ADGRE1, CX3CL1, GPR132, SELL, CD14, GNA15, CD40, TLR2, IL2RB, NMUR1, OLR1, HPN, PROK2, APLNR	1.36151	0.657577	TRUE	Hallmark
8h	MN-2	Ribociclib	Log2FC	HALLMARK_INTERFERON_ALPHA_RESPONSE	-0.24075	-0.805	0.913	13727	1	IRF2, GMPR, IFI44, TENT5A, UBA7, IFITM2, NMI, C1S, TAP1, TRIM5, TRIM26, LAP3, DHX58, OAS1, RSAD2, IFIH1, PLSCR1, LGALS3BP, NUB1, CD74, IFI44L, CD47, UBE2L6, GBP2, IL4R, MOV10, TMEM140, SAMD9, PARP9, MX1, LAMP3, TRAFD1, RNF31, EPSTI1, DDX60, CSF1, TXNIP, TRIM14, GBP4, SELL	0.0395292	0	FALSE	Hallmark
8h	MN-2	Ribociclib	Log2FC	HALLMARK_INTERFERON_GAMMA_RESPONSE	-0.17995	-0.648	1	13534	1	CIITA, STAT3, HLA-B, ARID5B, IRF2, TAPBP, IFI44, IFITM2, LYSMD2, NMI, C1S, TAP1, TRIM26, MVP, LAP3, DHX58, CCL5, CFB, ISOC1, RSAD2, IFIH1, PLSCR1, LGALS3BP, VCAM1, RNF213, PIM1, PML, CD74, IFI44L, OAS3, APOL6, CASP3, SAMHD1, UBE2L6, IL4R, OAS2, CD274, MX1, RIGI, TRAFD1, SSPN, RNF31, EPSTI1, DDX60, BTG1, NAMPT, XAF1, TNFSF10, IL15RA, SOCS3, STAT1, PTPN6, TXNIP, C1R, TRIM14, EIF4E3, GBP4, ITGB7, PFKP, GBP6, SECTM1, FGL2, IRF5, ST3GAL5, XCL1, SERPING1, BANK1, CD40, IL2RB, IDO1	0	0	FALSE	Hallmark
8h	MN-2	Ribociclib	Log2FC	HALLMARK_KRAS_SIGNALING_DN	-0.29717	-1.02	0.418	17538	0.715	SLC25A23, ATP6V1B1, SLC5A5, MYO15A, CLSTN3, ABCG4, TENT5C, COL2A1, CNTFR, ARHGDIG, MEFV, KCNN1, PTGFR, SNCB, TFCP2L1, NOS1, CCNA1, TNNI3, TENM2, SYNPO, DLK2, SLC38A3, YBX2, RYR1, SLC16A7, IRS4, PRKN, NPHS1	0.378824	0.145694	FALSE	Hallmark
8h	MN-2	Ribociclib	Log2FC	HALLMARK_KRAS_SIGNALING_UP	-0.31218	-1.11	0.166	16254	0.447	ITGA2, KCNN4, MMD, ITGBL1, GALNT3, PRDM1, IGFBP3, GPRC5B, HOXD11, PEG3, HBEGF, PIGR, SNAP25, TRIB2, ERO1A, ADGRA2, AKAP12, KLF4, TSPAN13, TRIB1, ACE, TNFRSF1B, SEMA3B, ETV1, CCND2, LAPTM5, CXCR4, PLAT, DUSP6, SCN1B, LCP1, PCSK1N, VWA5A, MAP4K1, KIF5C, MMP11, ABCB1, GUCY1A1, MPZL2, IL33, TPH1, FGF9, PLVAP, ANGPTL4, TNNT2, SPARCL1, NAP1L2, MMP9	0.779892	0.349692	FALSE	Hallmark
8h	MN-2	Ribociclib	Log2FC	HALLMARK_MITOTIC_SPINDLE	-0.33732	-1.22	0.063	12205	0.239	MAP1S, AURKA, NIN, CEP57, STAU1, INCENP, DYNC1H1, RASA2, KIFAP3, PXN, SMC4, SAC3D1, MYO9B, CCDC88A, CEP72, NUSAP1, KATNA1, ARHGEF11, KIF15, CDC42EP1, KIF2C, DOCK2, NCK2, CLASP1, KIF23, KIF3B, RABGAP1, WASL, BCR, CD2AP, BIN1, FARP1, TTK, ABL1, RFC1, TOP2A, MID1IP1, AKAP13, ARHGEF2, RALBP1, LLGL1, CCNB2, ARHGAP29, NOTCH2, DLGAP5, OPHN1, WASF2, EPB41L2, KNTC1, ABI1, RHOF, ACTN4, PRC1, STK38L, GSN, CAPZB, RAPGEF5, CNTROB, PREX1, CLIP2, NEK2, KIF3C, CDC42EP2, MARCKS, SPTBN1, CEP131, FLNA, CEP250, FGD6, KIF11, HDAC6, PCNT, SPTAN1, SUN2, BCAR1, ESPL1, ITSN1, VCL, NET1, ARHGAP4, NUMA1, MYO1E, FSCN1, TUBGCP5, MARK4, SEPTIN9, TUBA4A, ARAP3, EZR, ARHGEF3, SORBS2, LMNB1, MYH9, WASF1, EPB41, TUBD1, PLEKHG2, FLNB, MYH10, NEDD9, BCL2L11, SYNPO	1.20066	0.621602	FALSE	Hallmark
8h	MN-2	Ribociclib	Log2FC	HALLMARK_MTORC1_SIGNALING	-0.20784	-0.754	0.984	16071	1	DHCR7, SLC2A3, SYTL2, IDI1, NAMPT, LDLR, SLC37A4, FADS1, LGMN, IGFBP5, LTA4H, SQLE, TUBA4A, GPI, ADD3, DDIT4, ERO1A, LDHA, CXCR4, BHLHE40, DHCR24, PLOD2, P4HA1, STC1, SLC2A1, FGL2, PDK1, HK2, AK4, SCD, DAPP1	0.0070049	0	FALSE	Hallmark
8h	MN-2	Ribociclib	Log2FC	HALLMARK_MYC_TARGETS_V1	0.36548	1.3	0.0212	7080	0.431	U2AF1, SNRPG, NDUFAB1, RPS10, RPS5, MRPL23, RPL34, SNRPD2, LSM7, SSBP1, RPL18, TXNL4A, HSPE1, CDK4, ERH, NME1, SNRPD3, ABCE1, NOP16, TRA2B, RPS3, PSMB3, RFC4, PSMA7, EEF1B2, NHP2, SNRPD1, C1QBP, CCT2, PRDX4, PRDX3, AIMP2, TYMS, VBP1, POLE3, PSMA6, PSMA1, ETF1, CCT5, PHB1, RPS6, RANBP1, CNBP, H2AZ1, DDX18, EIF2S1, PSMA2, PPIA, RAN, DHX15, EIF1AX, CYC1, PSMC4, DUT, CCT4, DDX21, PSMB2, PSMD8, MRPL9, COPS5, ACP1, EPRS1, HNRNPA3, SLC25A3, COX5A, CUL1, SNRPA1, RPLP0, HDDC2, BUB3, XRCC6, MAD2L1, SNRPB2, RRP9, RPL6, ILF2, EIF4E, PSMA4, G3BP1, RPL22, UBE2L3, SRM, PCBP1, LSM2, CAD, PSMD3, RPL14, EIF3B, CTPS1, MRPS18B	1.67366	0.365523	FALSE	Hallmark
8h	MN-2	Ribociclib	Log2FC	HALLMARK_MYC_TARGETS_V2	0.29121	0.862	0.714	7268	1	NDUFAF4, EXOSC5, NIP7, UTP20, TFB2M, HSPE1, CDK4, NOP16, MRTO4, BYSL, WDR43, TBRG4, DUSP2, AIMP2, PUS1, PHB1, RCL1, DDX18, MPHOSPH10, UNG, RABEPK, SUPV3L1, RRP12, LAS1L, RRP9, PRMT3, IMP4, PES1, SRM, FARSA, PPRC1, MCM4	0.146302	0	FALSE	Hallmark
8h	MN-2	Ribociclib	Log2FC	HALLMARK_MYOGENESIS	-0.39324	-1.41	0.00957	15644	0.111	CLU, NOTCH1, SPTAN1, ITGB1, CRAT, ITGB5, MYOM1, SSPN, TPD52L1, TSC2, KLF5, GPX3, SLC6A8, ITGA7, PPP1R3C, ACTN2, MB, PLXNB2, GAA, COL3A1, AEBP1, DENND2B, SPEG, IGFBP3, PYGM, CTF1, HBEGF, EIF4A2, COL6A2, MYH9, GADD45B, EPHB3, AGRN, TNNI1, SCHIP1, TEAD4, BHLHE40, SPARC, CKB, BDKRB2, MAPRE3, ENO3, COL6A3, TGFB1, PC, ACTN3, LSP1, FXYD1, CHRNA1, SORBS1, DAPK2, NOS1, FKBP1B, CD36, PGAM2, HRC, TNNT1, PTGIS, GNAO1, MEF2C, MYOZ1, ERBB3, PPFIA4, SCD, TNNT2, NCAM1, RYR1, KCNH2, SLN, PTP4A3, CACNA1H, GJA5, TNNC1, APLNR	2.01909	0.954677	TRUE	Hallmark
8h	MN-2	Ribociclib	Log2FC	HALLMARK_NOTCH_SIGNALING	-0.2693	-0.742	0.887	17009	1	SAP30, DLL1, JAG1, WNT2, DTX1	0.0520764	0	FALSE	Hallmark
8h	MN-2	Ribociclib	Log2FC	HALLMARK_OXIDATIVE_PHOSPHORYLATION	0.47764	1.7	0	6113	0.0076	NDUFA1, NDUFB2, UQCR11, TIMM8B, TIMM10, COX7A2, NDUFB7, NDUFA2, ATP5ME, UQCRQ, NDUFAB1, COX6C, ATP6V0B, COX7C, ATP5MG, TIMM17A, COX5B, MRPS11, NDUFB1, COX8A, ATP5F1E, MRPL11, UQCRH, UQCRFS1, NDUFA4, ATP6V1G1, NDUFS6, POLR2F, COX7B, ATP5MF, PDK4, NDUFB6, ATP6V1C1, COX17, ATP5MC1, MGST3, TOMM22, NDUFS7, COX6A1, MPC1, COX6B1, MRPL15, UQCR10, TIMM13, ATP6V0E1, HSPA9, HSD17B10, NDUFA6, MRPS12, NDUFB3, NDUFA3, ATP5PO, ISCA1, NDUFC2, ATP6V1D, ATP5PF, ATP5MC3, SDHC, ATP6V1H, TIMM50, FXN, PRDX3, NDUFS3, MRPL34, NDUFC1, MRPS22, CYCS, NDUFV2, NDUFS8, GPX4, MRPL35, SDHB, COX7A2L, NDUFS4, COX4I1, MRPS15, NDUFB8, ECHS1, HCCS, ECI1, NDUFB5, NDUFB4, NDUFS1, OGDH, CYC1, SDHD, GRPEL1, ATP6V1F, SUCLG1, FH, BAX, PMPCA, TIMM9, PDHX, SLC25A3, COX5A, UQCRB, SUPV3L1	Inf	2.11919	TRUE	Hallmark
8h	MN-2	Ribociclib	Log2FC	HALLMARK_P53_PATHWAY	-0.17526	-0.627	1	15429	1	ITGB4, F2R, IER5, PITPNC1, APAF1, GM2A, NOTCH1, TRAFD1, RETSAT, TPD52L1, FAM162A, KIF13B, JUN, BTG1, CD82, MKNK2, PLXNB2, TOB1, ATF3, TXNIP, HBEGF, CSRNP2, RALGDS, PLK2, EPHA2, DDIT4, KLF4, TNNI1, CCND2, TSPYL2, TGFB1, ADA, VWA5A, HEXIM1, FGF13, DGKA, PDGFA, FOS, RHBDF2, TCHH, ABAT, NDRG1, IRAG2, ALOX15B	0	0	FALSE	Hallmark
8h	MN-2	Ribociclib	Log2FC	HALLMARK_PANCREAS_BETA_CELLS	0.39306	0.997	0.457	1352	1	ISL1, PKLR, CHGA, G6PC2, ABCC8	0.340084	0	FALSE	Hallmark
8h	MN-2	Ribociclib	Log2FC	HALLMARK_PEROXISOME	0.18626	0.603	1	3828	1	RXRG, HSD11B2, EPHX2, ABCC8, SERPINA6, CACNA1B, TSPO, MLYCD, FABP6, FIS1, SIAH1, VPS4B, PRDX1	0	0	FALSE	Hallmark
8h	MN-2	Ribociclib	Log2FC	HALLMARK_PI3K_AKT_MTOR_SIGNALING	-0.23583	-0.795	0.891	15951	1	ITPR2, TSC2, MKNK2, MAP2K6, TNFRSF1A, RPS6KA1, CXCR4, MAPK10, FASLG, SLC2A1, ADCY2, PDK1, PITX2, PLCB1, PRKCB, DAPP1	0.0501223	0	FALSE	Hallmark
8h	MN-2	Ribociclib	Log2FC	HALLMARK_PROTEIN_SECRETION	0.10716	0.343	1	8738	1	ICA1, TPD52, VPS4B, BET1, RAB9A, ATP6V1H, AP1G1, COPE, RAB22A, SEC24D, CLTC, AP2S1, NAPA, ARF1, YIPF6, RAB2A, CLTA, DOP1A, GOSR2, GOLGA4, TSG101, TMED2, YKT6, PPT1, KIF1B, GLA, ARCN1, USO1, DST, RER1, ZW10, STAM, CD63, ATP7A, ARFGEF2, SNAP23, VAMP7, M6PR, VPS45, CTSC, COPB2, RPS6KA3, RAB14, SNX2, SEC31A, RAB5A, COPB1	0	0	FALSE	Hallmark
8h	MN-2	Ribociclib	Log2FC	HALLMARK_REACTIVE_OXYGEN_SPECIES_PATHWAY	0.27168	0.79	0.826	5305	1	GCLM, NQO1, TXN, SRXN1, TXNRD1, GLRX2, LAMTOR5, IPCEF1, NDUFA6, PRDX1, SELENOS, EGLN2, ATOX1, PRDX4, TXNRD2, GPX4, MGST1, FTL, NDUFB4	0.08302	0	FALSE	Hallmark
8h	MN-2	Ribociclib	Log2FC	HALLMARK_SPERMATOGENESIS	-0.38922	-1.3	0.0622	17264	0.155	TULP2, ACE, ELOVL3, SPATA6, PCSK1N, LDHC, PCSK4, GFI1, NOS1, SLC2A5, CCNA1, GRM8, SEPTIN4, DDX25, GAD1, TNNI3, IL12RB2, YBX2, SYCP1, ACTL7B, SHE	1.20621	0.809668	FALSE	Hallmark
8h	MN-2	Ribociclib	Log2FC	HALLMARK_TGF_BETA_SIGNALING	-0.24812	-0.728	0.925	15107	1	ENG, SPTBN1, FURIN, SMAD3, LTBP2, NCOR2, SMAD7, RAB31, KLF10, SMAD6, TGFB1, SERPINE1, NOG	0.0338583	0	FALSE	Hallmark
8h	MN-2	Ribociclib	Log2FC	HALLMARK_TNFA_SIGNALING_VIA_NFKB	-0.2634	-0.958	0.611	16112	0.821	TRIP10, JUN, SLC2A3, CSF1, PFKFB3, PTGER4, BTG1, NAMPT, LDLR, CD83, IL15RA, SOCS3, ATF3, KLF9, HBEGF, ZBTB10, BCL3, TNFRSF9, GADD45B, PLK2, LAMB3, ICOSLG, KLF4, MYC, TRIB1, MAP3K8, KLF10, BHLHE40, BCL6, EGR2, KLF2, SERPINE1, ABCA1, VEGFA, SDC4, JAG1, ACKR3, FOS, EFNA1, TLR2, OLR1, TNF	0.213959	0.0856568	FALSE	Hallmark
8h	MN-2	Ribociclib	Log2FC	HALLMARK_UNFOLDED_PROTEIN_RESPONSE	0.27871	0.922	0.66	6653	1	CHAC1, XBP1, DNAJB9, ASNS, RPS14, HERPUD1, EXOSC5, EIF4A3, SRPRB, LSM1, HSPA9, PSAT1, CKS1B, MTHFD2, CEBPG, ATP6V0D1, LSM4, EXOSC4, HSPA5, BANF1, NHP2, GEMIN4, SERP1, EIF4EBP1, DCP1A, DCP2, CEBPB, DNAJA4, CNOT4, EIF2S1, POP4, DKC1, ARFGAP1, FKBP14, PAIP1, SLC30A5, PREB, EXOSC1, TARS1, SDAD1, RRP9, SPCS3, YIF1A, GOSR2, SLC7A5, EIF4E, SSR1	0.180456	0	FALSE	Hallmark
8h	MN-2	Ribociclib	Log2FC	HALLMARK_UV_RESPONSE_DN	-0.37731	-1.3	0.0352	12688	0.155	PEX14, LPAR1, ZMIZ1, BMPR1A, ATP2C1, KCNMA1, ATXN1, VLDLR, PIAS3, F3, ABCC1, PRKCA, TGFBR2, DAB2, RXRA, RND3, APBB2, PIK3CD, GJA1, PTEN, MTA1, NOTCH2, ANXA2, MIOS, FYN, ATRN, GRK5, PIK3R3, FBLN5, BDNF, MAP2K5, RUNX1, NRP1, PRDM2, SNAI2, PMP22, KALRN, PTPRM, LAMC1, ARHGEF9, PRKAR2B, PRKCE, BCKDHB, SMAD3, KIT, DDAH1, TFPI, ADGRL2, ERBB2, COL1A2, ITGB3, DLC1, SIPA1L1, CDON, LDLR, ATP2B4, COL3A1, IGFBP5, SMAD7, TGFBR3, ADD3, VAV2, LTBP1, MYC, PDGFRB, SCHIP1, BHLHE40, GCNT1, SLC22A18, SDC2, SERPINE1, COL5A2, PTGFR, EFEMP1, MMP16, CELF2	1.45346	0.809668	TRUE	Hallmark
8h	MN-2	Ribociclib	Log2FC	HALLMARK_UV_RESPONSE_UP	-0.20262	-0.708	0.993	16019	1	TYRO3, GPX3, POLG2, SLC6A8, SLC6A12, BTG1, RAB27A, TUBA4A, MMP14, DLG4, ATF3, PRKACA, MAPK8IP2, CLCN2, ARRB2, NTRK3, ENO2, HLA-F, MSX1, COL2A1, BCL2L11, FOS, ONECUT1, ABCB1, TCHH, OLFM1, EPCAM, KCNH2, TST	0.00305075	0	FALSE	Hallmark
8h	MN-2	Ribociclib	Log2FC	HALLMARK_WNT_BETA_CATENIN_SIGNALING	-0.48433	-1.39	0.048	15414	0.0988	HDAC11, FZD1, NOTCH1, LEF1, NCOR2, MYC, CCND2, DLL1, AXIN2, JAG1, PTCH1, HEY2	1.31876	1.00524	TRUE	Hallmark
8h	MN-2	Ribociclib	Log2FC	HALLMARK_XENOBIOTIC_METABOLISM	0.24393	0.849	0.857	3649	1	RBP4, ABCC3, F11, ALDH3A1, GNMT, IRF8, CYP1A1, G6PC1, SERTAD1, JUP, ATOH8, UPB1, SERPINA6, CES1, NQO1, HMOX1, SLC22A1, PTS, GCH1, CDA, ITIH4, PDK4, TDO2, GSTO1, DDT, HES6	0.0670192	0	FALSE	Hallmark
8h	MN-2	RMC4630	Log2FC	HALLMARK_ADIPOGENESIS	-0.24082	-0.863	0.899	14538	1	TANK, ACAA2, PDCD4, FAH, DHRS7B, HADH, PEX14, QDPR, CCNG2, NKIRAS1, TKT, DNAJC15, PHLDB1, ALDOA, ECH1, RETSAT, SSPN, SLC25A1, IDH1, ALDH2, CRAT, NDUFA5, RIOK3, GBE1, COQ3, ENPP2, SLC66A3, STOM, DBT, SLC27A1, LPCAT3, ADCY6, GPX3, CAVIN2, FZD4, PLIN2, ABCA1, REEP6, SCARB1, SULT1A1, CHCHD10, APOE, DRAM2, DHCR7, ADIG, ANGPTL4, TST, COL4A1	0.0462403	0	FALSE	Hallmark
8h	MN-2	RMC4630	Log2FC	HALLMARK_ALLOGRAFT_REJECTION	0.27372	0.871	0.764	3123	1	HLA-DOA, NOS2, IL2RG, IRF8, RPL3L, PTPRC, SOCS1, INHBB, WAS, LCK, CDKN2A, IL11, CD86, CCL2, ITGAL, IL6, ITK, IL18RAP, ICOSLG, INHBA, IL13, PTPN6, IL12A, STAB1, ACHE	0.116907	0	FALSE	Hallmark
8h	MN-2	RMC4630	Log2FC	HALLMARK_ANDROGEN_RESPONSE	-0.1964	-0.661	1	14729	1	HERC3, B2M, CCND3, MAF, SMS, AKT1, NGLY1, RAB4A, ACTN1, GPD1L, CAMKK2, CDC14B, SORD, MERTK, GSR, FADS1, ALDH1A3, MAK, FKBP5, H1-0, AKAP12, PTK2B, SCD, NDRG1, GUCY1A1, HOMER2	0	0	FALSE	Hallmark
8h	MN-2	RMC4630	Log2FC	HALLMARK_ANGIOGENESIS	-0.30396	-0.817	0.774	15871	1	MSX1, CCND2, STC1, COL5A2, VEGFA, PDGFA, THBD, PF4, JAG2	0.111259	0	FALSE	Hallmark
8h	MN-2	RMC4630	Log2FC	HALLMARK_APICAL_JUNCTION	0.2219	0.725	0.996	3506	1	NFASC, CLDN9, CLDN5, JUP, MPZL2, NRAP, CDH1, PTPRC, KCNH2, CD86, TRO, ACTC1, CLDN4, TNFRSF11B, SLIT2, TRAF1, AMIGO2, PECAM1, PIK3R3, MADCAM1, VWF, ITGB4, ITGA10	0.00174066	0	FALSE	Hallmark
8h	MN-2	RMC4630	Log2FC	HALLMARK_APICAL_SURFACE	0.41033	1.08	0.355	2365	1	PKHD1, EFNA5, IL2RG, NTNG1, GHRL, RTN4RL1, GAS1, RHCG	0.449772	0	FALSE	Hallmark
8h	MN-2	RMC4630	Log2FC	HALLMARK_APOPTOSIS	0.17438	0.553	1	4575	1	NEFH, PLCB2, EGR3, AIFM3, IL6, CD38, IRF1, HMOX1, CD69, GCH1, WEE1, BIRC3, BMP2, SLC20A1, TOP2A, CASP9, TNFRSF12A, PSEN2, CFLAR, BIK, SMAD7, PPT1, KRT18, RHOB	0	0	FALSE	Hallmark
8h	MN-2	RMC4630	Log2FC	HALLMARK_BILE_ACID_METABOLISM	0.34685	1.04	0.402	1754	1	DIO2, RXRG, ABCG8, EPHX2, SLCO1A2, SOAT2, CYP7A1, SERPINA6, ABCA4, LCK	0.395774	0	FALSE	Hallmark
8h	MN-2	RMC4630	Log2FC	HALLMARK_CHOLESTEROL_HOMEOSTASIS	-0.3887	-1.21	0.112	14098	0.565	MVK, TRIB3, S100A11, ACTG1, MVD, FADS2, PDK3, ECH1, ETHE1, FABP5, CXCL16, LGALS3, PLSCR1, STARD4, SREBF2, GLDC, ERRFI1, CBS, SCD, ALDOC, DHCR7	0.950782	0.247952	FALSE	Hallmark
8h	MN-2	RMC4630	Log2FC	HALLMARK_COAGULATION	-0.30057	-1.01	0.433	16962	1	MSRB2, LTA4H, SERPINA1, PRSS23, TF, CRIP2, PLEK, F12, PLAT, MMP15, F8, SERPINE1, KLF7, THBD, PF4, MST1, MMP8, DCT, MASP2, SERPING1, HPN, CTSH, ITIH1, P2RY1, PLG, C8G	0.363512	0	FALSE	Hallmark
8h	MN-2	RMC4630	Log2FC	HALLMARK_COMPLEMENT	0.25073	0.812	0.905	3874	1	ZFPM2, COL4A2, CFH, OLR1, PIK3CG, L3MBTL4, PIK3R5, CR1, HSPA1A, WAS, LCK, SERPINB2, C9, APOC1, IL6, SERPINC1, MMP12, IRF1, CXCL1, CDA, DUSP5, MMP13, CEBPB, RABIF, EHD1, CDK5R1, GNGT2, CFB, DOCK4, HSPA5, CASP9, TNFAIP3, CTSV, CTSC	0.0433514	0	FALSE	Hallmark
8h	MN-2	RMC4630	Log2FC	HALLMARK_DNA_REPAIR	-0.12339	-0.427	1	2457	1	CDA, BOLA2, POLR2A, ELL, POLR1C, SRSF6, RFC5, CLP1, ALYREF, DGCR8, ZNF707, UMPS, FEN1, VPS37B, SNAPC4, ZWINT, TAF1C, RAE1, TARBP2, GTF2H1, STX3, TYMS, POLR2D, POLR2C, PNP, RBX1, POLE4, RFC3, RAD51, ELOA, BRF2, RPA2, PDE4B, NT5C, POLH, CANT1, NME1, CMPK2, ERCC3, COX17, AAAS, POLA1, NELFB, USP11, EIF1B, PCNA, POM121, ERCC1, RNMT, SEC61A1, TP53, RFC4, TAF9, ADRM1, PDE6G, SNAPC5, RFC2, POLA2, DDB1, POLR3C, ARL6IP1, NFX1, ITPA, POLR2F, GTF2B, NUDT9, NPR2, GTF2A2, NME3, APRT, NELFCD, POLD1, POLR2I, CSTF3, CCNO, AK1, GTF2H5, REV3L, TAF13, POLD3, LIG1, SF3A3, SAC3D1, RAD52, POLR1H, TK2, TMED2, MPG, VPS28, RALA, NELFE, SMAD5, ERCC2, NT5C3A, TAF10, SUPT4H1, GUK1, GTF3C5, POLR2E, DAD1, SURF1, IMPDH2, MPC2, XPC, UPF3B, AGO4, POLR2K, ERCC5, NUDT21, SUPT5H, BCAP31, ERCC4, POLR1D, GPX4, HPRT1, CETN2, HCLS1, SSRP1, TSG101, SDCBP, GTF2F1, POLR2G, EDF1, DCTN4, NCBP2, POLL, RPA3, PRIM1, RRM2B, DUT, MRPL40, GSDME, DDB2, NME4, POLR2J, ERCC8, POLR2H, POLD4, DGUOK, POLB, GTF2H3, AK3, TAF6, VPS37D, GMPR2, ADCY6, TAF12, ADA, BCAM, POLR3GL	0	0	FALSE	Hallmark
8h	MN-2	RMC4630	Log2FC	HALLMARK_E2F_TARGETS	0.37648	1.22	0.0804	7152	1	CDKN2A, E2F8, KIF18B, PLK4, CDC20, STAG1, CDC25A, HUS1, TFRC, MKI67, WEE1, HELLS, GINS3, BIRC5, POLE, CDCA8, TOP2A, CDK1, PHF5A, MXD3, SUV39H1, CIT, PLK1, SPC25, UBE2S, DDX39A, SRSF2, H2AX, SPC24, AURKA, TK1, RRM2, KIF2C, MYC, DLGAP5, MCM3, CCNB2, RPA1, PRKDC, MCM4, CDKN1B, KIF22, BUB1B, PRIM2, AURKB, MMS22L, ORC6, CDCA3, POLE4, MCM5, TRA2B, TCF19, NUP205, CTPS1, RNASEH2A, CKS1B, PPM1D, MCM7, SPAG5, RFC3, ZW10, ING3, PRPS1, SHMT1, MCM2, CKS2, CDKN3, CTCF, KPNA2, DIAPH3, MYBL2, HMGB2, SNRPB, DNMT1, SMC4, NUP153, LMNB1, PDS5B, PPP1R8, LBR, RPA2, MRE11, TIMELESS, NUP107, UNG, RACGAP1, EZH2, NOP56, PTTG1, EED, TBRG4, NME1, MAD2L1, BRCA1, UBR7, KIF4A, XRCC6	1.09474	0	FALSE	Hallmark
8h	MN-2	RMC4630	Log2FC	HALLMARK_EPITHELIAL_MESENCHYMAL_TRANSITION	-0.1871	-0.67	1	15377	1	MMP2, TPM2, ADAM12, TPM1, PDGFRB, ITGB5, CDH6, LAMA3, TPM4, SNTB1, MSX1, NID2, SPARC, ITGA2, IGFBP4, PLOD2, IGFBP3, COL8A2, ITGB3, COL5A2, JUN, ACTA2, COL6A3, SLC6A8, VEGFA, TGM2, THBS2, COL5A1, MEST, ANPEP, ITGA5, LOX, SDC4, APLP1, LOXL2, FSTL3, GPC1, MGP, TGFB1, SERPINE1, ENO2, BGN, ELN, TGFBI, SFRP4, COL4A1, CRLF1	0	0	FALSE	Hallmark
8h	MN-2	RMC4630	Log2FC	HALLMARK_ESTROGEN_RESPONSE_EARLY	-0.30336	-1.09	0.228	15948	1	CELSR2, ABAT, STC2, SFN, ARL3, TSKU, ADD3, ENDOD1, IGFBP4, OPN3, SCNN1A, KLF10, SLC2A1, BLVRB, INPP5F, DYNLT3, RHOD, CELSR1, TGM2, PRSS23, CISH, CLIC3, FLNB, ALDH3B1, NBL1, EEIG1, BCL11B, RAB31, RPS6KA2, CA12, MLPH, FKBP5, SEC14L2, SH3BP5, SCARB1, CALB2, CLDN7, DHRS3, ADCY1, ESRP2, TJP3, TGIF2, FOS, CYP26B1, PGR, SLC27A2, SYBU, MAPT, DHCR7, CCN5, REEP1, RAB17, ELOVL2, KCNK15, CALCR	0.642065	0	FALSE	Hallmark
8h	MN-2	RMC4630	Log2FC	HALLMARK_ESTROGEN_RESPONSE_LATE	0.24908	0.8	0.925	3538	1	FGFR3, KCNK5, KLK10, CYP4F11, DUSP2, CDH1, EGR3, ASCL1, ID2, HR, ZFP36, IGSF1, OLFM1, CPE, SGK1, LLGL2, PRLR, ST6GALNAC2, PLK4, CACNA2D2, ANXA9, CDC20, PTPN6, PLAC1, DHRS2, GINS2, GPER1, PPIF, TFAP2C, XBP1, CDC6, TOP2A, ABCA3	0.0338583	0	FALSE	Hallmark
8h	MN-2	RMC4630	Log2FC	HALLMARK_FATTY_ACID_METABOLISM	-0.26795	-0.924	0.693	14239	1	PCBD1, CRYZ, ERP29, PSME1, UROS, ACAA2, CPOX, G0S2, HADHB, HADH, ACAA1, CBR1, D2HGDH, SMS, HSDL2, ALDOA, ECH1, RDH11, RETSAT, GLUL, SDHA, ECI1, SUCLG2, IDH1, HSD17B11, YWHAH, UBE2L6, CRAT, BPHL, BLVRA, IL4I1, ALAD, S100A10, BCKDHB, GPD1, ACSL1, AUH, RDH16, LDHA, HMGCL, REEP6, ENO2, ENO3, EHHADH, AADAT, CEL, ADH1C, CD1D	0.159267	0	FALSE	Hallmark
8h	MN-2	RMC4630	Log2FC	HALLMARK_G2M_CHECKPOINT	0.33311	1.09	0.265	7705	1	EFNA5, E2F2, EGF, PLK4, CDC20, STAG1, CDC25A, HUS1, MKI67, GINS2, CDC45, BIRC5, POLE, RAD54L, CDC6, CENPA, TROAP, TOP2A, CDK1, CCNF, EXO1, SUV39H1, PLK1, UBE2S, H2BC12, UBE2C, DDX39A, SRSF2, H2AX, TPX2, RASAL2, AURKA, E2F3, KIF2C, MYC, MCM3, CENPF, ABL1, KIF23, CCNB2, SFPQ, CDKN1B, KIF22, PRIM2, AURKB, BUB3, HMGN2, ORC6, MCM5, TRA2B, TTK, PBK, CKS1B, ATF5, NDC80, SLC12A2, NUP50, DKC1, CCNA2, MCM2, CKS2, CDKN3, CTCF, RBM14, KPNA2, MYBL2, G3BP1, UPF1, KIF15, SMC4, LMNB1, CHAF1A, PDS5B, CUL1, TRAIP, POLQ, AMD1, LBR, RPA2, NOTCH2, RACGAP1, INCENP, EZH2, WRN, SLC7A5, NUP98, PTTG1, MAP3K20, FBXO5, MAD2L1, PRC1, KIF4A, DTYMK, TACC3, STMN1, TOP1, NOLC1, SRSF1, EWSR1, CCNT1, H2AZ1, RAD21, FANCC, CDK4, NEK2	0.576754	0	FALSE	Hallmark
8h	MN-2	RMC4630	Log2FC	HALLMARK_GLYCOLYSIS	-0.35741	-1.29	0.0279	15884	0.407	XYLT2, SLC16A3, BPNT1, STC2, IDH1, PGK1, TGFA, VLDLR, IL13RA1, PGAM2, B3GAT3, RBCK1, SAP30, AK3, GAL3ST1, LHPP, PLOD2, IGFBP3, MERTK, TPI1, P4HA2, SDC2, CACNA1H, STC1, DDIT4, CAPN5, ABCB6, LDHC, SLC37A4, VEGFA, MPI, GALK1, P4HA1, COL5A1, RRAGD, PYGL, PC, LDHA, MXI1, ERO1A, SRD5A3, GYS1, PAM, ANKZF1, GPC1, ENO2, HK2, FAM162A, PFKP, TGFBI, PPFIA4, EFNA3, AK4, SPAG4, CHST1, ANGPTL4, ARTN, B3GNT3, CLDN3, GPC4, CXCR4	1.5544	0.390406	FALSE	Hallmark
8h	MN-2	RMC4630	Log2FC	HALLMARK_HEDGEHOG_SIGNALING	-0.49538	-1.35	0.0925	15927	0.375	NKX6-1, VLDLR, NRCAM, MYH9, DPYSL2, VEGFA, CELSR1, HEY2, SLIT1, PTCH1, GLI1, PLG, L1CAM, AMOT	1.03386	0.425969	FALSE	Hallmark
8h	MN-2	RMC4630	Log2FC	HALLMARK_HEME_METABOLISM	-0.18846	-0.67	1	14416	1	SDCBP, MARCHF2, TRAK2, CIR1, EZH1, MKRN1, UROS, CPOX, DAAM1, NARF, CCND3, SLC66A2, NFE2, H4C3, NFE2L1, KAT2B, SIDT2, ALDH6A1, CAST, MBOAT2, SMOX, TFDP2, RIOK3, BLVRA, ENDOD1, ALAD, KLF3, CCDC28A, P4HA2, SPTB, TCEA1, SLC2A1, HTATIP2, EPOR, BLVRB, RHCE, PPP2R5B, TNS1, ABCB6, SLC6A8, SLC25A37, BNIP3L, PC, MXI1, EPB41, H1-0, TRIM10, BCAM, TAL1, DMTN, KLF1, ADD2	0	0	FALSE	Hallmark
8h	MN-2	RMC4630	Log2FC	HALLMARK_HYPOXIA	-0.39564	-1.42	0	16004	0.392	STC2, PGK1, VLDLR, PGAM2, MT1E, GBE1, SAP30, IGFBP3, TPI1, P4HA2, MYH9, SDC2, SLC2A1, STC1, DDIT4, B4GALNT2, JUN, LDHC, SLC37A4, GPI, VEGFA, TGM2, GALK1, P4HA1, PHKG1, BNIP3L, COL5A1, RRAGD, LDHA, SRPX, MXI1, ERO1A, PLIN2, LOX, SDC4, CP, RORA, GYS1, CA12, PAM, ANKZF1, KIF5A, GPC1, LXN, AKAP12, SERPINE1, SCARB1, ENO2, ENO3, HK2, PDK1, KLF7, BGN, FAM162A, PFKP, IGFBP1, TGFBI, FOS, ERRFI1, SLC2A5, ALDOC, TMEM45A, NDRG1, PPFIA4, ACKR3, EFNA3, AK4, CCN5, ANGPTL4, GPC4, CXCR4, LALBA, HS3ST1	Inf	0.406714	FALSE	Hallmark
8h	MN-2	RMC4630	Log2FC	HALLMARK_IL2_STAT5_SIGNALING	-0.19224	-0.68	1	16530	1	TLR7, IL1R2, SERPINB6, CD83, MYO1E, TGM2, BATF, CISH, P4HA1, RRAGD, FGL2, TNFRSF18, PLIN2, APLP1, RORA, GPR65, ENO3, PTH1R, HK2, CCR4, DHRS3, TNFSF11, GLIPR2, PTCH1, AGER, NDRG1, SCN9A, SELL, IL2RB, SLC29A2	0	0	FALSE	Hallmark
8h	MN-2	RMC4630	Log2FC	HALLMARK_IL6_JAK_STAT3_SIGNALING	0.39522	1.15	0.205	3440	1	EBI3, IL2RG, IL9R, PIK3R5, CXCL11, SOCS1, IL6, CD38, CNTFR, IRF1, CXCL1, HMOX1, CXCL10, CXCL3, IL18R1, CSF2RB	0.688246	0	FALSE	Hallmark
8h	MN-2	RMC4630	Log2FC	HALLMARK_INFLAMMATORY_RESPONSE	0.3193	1.02	0.39	4782	1	EBI3, CMKLR1, OLR1, TACR1, SEMA4D, SLC7A2, PIK3R5, CXCL11, IL10RA, TNFSF9, NPFFR2, VIP, LCK, ITGB8, GPR132, CCL2, HAS2, IL6, CSF3, EDN1, ROS1, IRF1, IL7R, RGS16, IL18RAP, ICOSLG, INHBA, CXCL10, CXCL6, CCRL2, CALCRL, CD69, GCH1, STAB1, BDKRB1, CCR7, TNFRSF9, IL18R1, RTP4, TLR1, CD70, SLC31A2, KLF6, MSR1, PTGER4, RNF144B, LTA, ACVR2A, IRAK2, ATP2B1, SLC11A2, MYC, IL4R, PCDH7, MXD1, HBEGF, SGMS2	0.408935	0	FALSE	Hallmark
8h	MN-2	RMC4630	Log2FC	HALLMARK_INTERFERON_ALPHA_RESPONSE	-0.179	-0.591	1	13268	1	BST2, RNF31, IFITM2, IFIT3, BATF2, PSMB9, MX1, PSME2, PSMB8, IFITM1, TAP1, TRIM5, DHX58, OAS1, PSME1, NUB1, B2M, IFI44L, EIF2AK2, CD47, CSF1, TRIM14, CMTR1, TMEM140, WARS1, MOV10, IFIH1, UBE2L6, IFI30, PLSCR1, IFI44, TXNIP, EPSTI1, DDX60, PARP9, SAMD9, LAMP3, SELL	0	0	FALSE	Hallmark
8h	MN-2	RMC4630	Log2FC	HALLMARK_INTERFERON_GAMMA_RESPONSE	0.19288	0.629	1	4238	1	CMKLR1, CFH, IRF8, CXCL11, IL10RA, SOCS1, BANK1, CD86, CCL2, IL6, CD38, IRF1, CXCL10, CD69, PTPN6, GCH1, CFB, CSF2RB, RTP4, PSMB10, TNFAIP2, IRF5, ARID5B, TNFAIP3, CIITA, IL18BP, ZBP1, BPGM, ITGB7, IRF4	0	0	FALSE	Hallmark
8h	MN-2	RMC4630	Log2FC	HALLMARK_KRAS_SIGNALING_DN	0.40611	1.26	0.0676	3189	1	ITIH3, FGFR3, CD207, SLC6A3, HTR1B, LFNG, CALCB, FGF22, HSD11B2, NRIP2, CDH16, ARHGDIG, PRODH, SLC12A3, PCDHB1, THRB, KCNQ2, CACNA1F, SERPINB2, KRT15, WNT16, TNNI3, MACROH2A2, EFHD1, SGK1, RIBC2, EDN1, CNTFR, EGF, ACTC1, NR4A2, RYR1, ENTPD7, THNSL2, P2RX6, KCNN1, TENT5C, SELENOP, GPR19, TAS2R4, ZNF112, SLC5A5	1.17005	0	FALSE	Hallmark
8h	MN-2	RMC4630	Log2FC	HALLMARK_KRAS_SIGNALING_UP	0.27172	0.881	0.772	3379	1	JUP, CMKLR1, RELN, CFH, IL2RG, IRF8, TSPAN7, MPZL2, IL10RA, ID2, ST6GAL1, SPRY2, H2BC3, CPE, PIGR, TNNT2, NR1H4, IL7R, RGS16, INHBA, MAFB, CXCL10, TRAF1, TPH1, MALL, GADD45G, PECAM1, MMP10, BIRC3, PLAU, BMP2, ADAM8, PPP1R15A, CFB	0.112383	0	FALSE	Hallmark
8h	MN-2	RMC4630	Log2FC	HALLMARK_MITOTIC_SPINDLE	0.1204	0.395	1	7145	1	FGD4, GEMIN4, CENPJ, CDC42EP2, BIRC5, TOP2A, DOCK4, CDK1, ANLN, APC, PLK1, SHROOM2, TPX2, RASAL2, AURKA, SSH2, KIF2C, RAPGEF6, DLGAP5, CENPF, ABL1, KIF23, CCNB2, NET1, ARHGAP27, KPTN, KIF22, TUBGCP3, DST, SHROOM1, TTK, TSC1, ALMS1, MID1, NDC80, BCL2L11, KIF1B, ALS2, ARHGAP10, KNTC1, ABR, TRIO, ECT2, KIF15, SMC4, CDC42EP4, LMNB1, DYNC1H1, UXT, CEP72, NOTCH2, EPB41L2, MAP3K11, RACGAP1, INCENP, CYTH2, ARHGAP5, ARHGAP4, FBXO5, PRC1, KIF4A	0	0	FALSE	Hallmark
8h	MN-2	RMC4630	Log2FC	HALLMARK_MTORC1_SIGNALING	-0.27058	-0.98	0.509	15247	1	MLLT11, EIF2S2, ALDOA, NAMPT, SEC11A, RDH11, NUPR1, ACTR2, PSPH, FDXR, PSAT1, SKAP2, EDEM1, SHMT2, WARS1, IDH1, PGK1, VLDLR, ADD3, POLR3G, MTHFD2, GBE1, BCAT1, SORD, IFI30, SRD5A1, PLOD2, TPI1, TCEA1, SLC2A1, STC1, STARD4, DDIT4, GSR, TUBA4A, SLC37A4, LTA4H, GPI, P4HA1, FADS1, LDHA, FGL2, ERO1A, DAPP1, HK2, PDK1, SCD, ITGB2, DHCR7, AK4, CXCR4	0.293282	0	FALSE	Hallmark
8h	MN-2	RMC4630	Log2FC	HALLMARK_MYC_TARGETS_V1	-0.16665	-0.591	1	4461	1	SNRPD3, MYC, MCM4, TYMS, BUB3, MCM5, TRA2B, SRM, CTPS1, DDX18, SRSF3, MCM7, ABCE1, DDX21, GNL3, SRSF7, RRM1, EIF3J, DHX15, CCNA2, LSM7, MCM2, HSPD1, KPNA2, G3BP1, PSMD1, HNRNPA3, CUL1, NOP16, CCT5, CCT2, ETF1, TARDBP, SNRPA, NOP56, PRDX3, NME1, CAD, MAD2L1, MRPL23, XRCC6, NHP2, HSP90AB1, NCBP1, NOLC1, SRSF1, EIF3B, H2AZ1, C1QBP, CANX, CDK4, RPS5, PCNA, XPO1, CCT3, HSPE1, SSBP1, HNRNPU, RPL6, CYC1, PRDX4, EIF4G2, RSL1D1, ILF2, RFC4, EIF4A1, U2AF1, HNRNPC, HNRNPR, PSMD3, TRIM28, PSMC4, AIMP2, HDGF, CCT4, SMARCC1, POLE3, VBP1, PSMB2, RPS10, SERBP1, PHB1, PPIA, PSMC6, SLC25A3, CNBP, USP1, PSMB3, HNRNPD, SF3A1, SF3B3, PWP1, ODC1, TUFM, YWHAE, EIF2S1, ERH, RNPS1, PABPC1, EIF1AX, EIF4E, RRP9, PABPC4, RANBP1, TXNL4A, PA2G4, SNRPD2, PSMA7, KARS1, EPRS1, UBE2L3, PSMA1, RPL34, ORC2, TFDP1, NDUFAB1, RAN, PSMA2, RAD23B, RPL18, NPM1, TCP1, PSMD8, EEF1B2, GOT2, ACP1, DEK, CSTF2, CCT7, CDK2, HNRNPA2B1, IFRD1, EIF3D, HDAC2, SNRPA1, TOMM70, UBA2, RUVBL2, MRPL9, RPLP0, RPS6, GSPT1, COPS5, SNRPG, PTGES3, APEX1, SNRPD1, RPL14, SNRPB2, UBE2E1, STARD7, SYNCRIP, PSMD14, PCBP1, RPS3, GLO1, IMPDH2, EIF4H, NAP1L1, IARS1, YWHAQ, VDAC3, SSB, PRPF31, RACK1, PSMD7, MRPS18B, SET, KPNB1, PSMA4, PPM1G, COX5A, HPRT1, FAM120A, FBL, PSMA6, RPL22, RPS2, NCBP2, HDDC2, MCM6, SRPK1, PHB2, XPOT, DUT, CBX3, EIF2S2, HNRNPA1, POLD2, PGK1, EXOSC7, VDAC1, AP3S1, PRPS2, CLNS1A, LSM2, LDHA	0	0	FALSE	Hallmark
8h	MN-2	RMC4630	Log2FC	HALLMARK_MYC_TARGETS_V2	0.29243	0.802	0.824	7439	1	DUSP2, PLK4, GRWD1, UTP20, RCL1, TFB2M, RRP12, PLK1, WDR43, PPAN, PUS1, MYC, MCM4, PPRC1, MAP3K6, MCM5, SRM, DDX18, MRTO4, GNL3, LAS1L, HSPD1, MYBBP1A, NIP7, NOP16, BYSL, SUPV3L1, UNG, NOP56, PES1, TBRG4, NOP2, NDUFAF4, EXOSC5, NOLC1	0.0840728	0	FALSE	Hallmark
8h	MN-2	RMC4630	Log2FC	HALLMARK_MYOGENESIS	-0.26559	-0.941	0.62	17396	1	CHRNG, PC, GPX3, APOD, MEF2C, MAPRE3, FXYD1, SH3BGR, TGFB1, ENO3, CKB, ANKRD2, OCEL1, ACTN3, PTGIS, SCD, CASQ2, DMD, MYL2, SGCA, PPFIA4, FKBP1B, CKM, PTP4A3, REEP1, TEAD4, TNNC2, NOS1, TNNT1, GJA5, MYOM2	0.207608	0	FALSE	Hallmark
8h	MN-2	RMC4630	Log2FC	HALLMARK_NOTCH_SIGNALING	0.28774	0.726	0.885	1736	1	HEYL, LFNG, HES1	0.0530567	0	FALSE	Hallmark
8h	MN-2	RMC4630	Log2FC	HALLMARK_OXIDATIVE_PHOSPHORYLATION	-0.21383	-0.77	0.986	5434	1	NDUFC1, MRPL15, ATP6V1C1, NDUFA9, NDUFB2, TIMM50, TIMM10, ATP6AP1, SUPV3L1, TIMM17A, MTRF1, ATP6V1H, CYCS, MTRR, COX8A, ATP6V1D, MRPS22, NDUFB7, PMPCA, NDUFA1, ISCA1, PRDX3, MRPS12, NDUFA2, NDUFS3, NDUFS1, HSPA9, OGDH, FH, ATP6V0B, COX17, ATP5MC1, ACADSB, MRPS11, CPT1A, PDHX, TIMM13, PDHB, IDH3B, ECHS1, UQCR11, CYC1, OAT, TOMM22, LRPPRC, NDUFV1, TIMM8B, ATP5ME, GRPEL1, MRPL35, ACO2, COX6C, ETFB, ETFDH, ATP5F1E, ATP5F1A, HSD17B10, ABCB7, ATP6V0C, GLUD1, NNT, NDUFB8, NDUFS4, ATP5PF, MRPL11, UQCR10, SLC25A3, ACADVL, OPA1, NDUFC2, MFN2, COX7A2, NDUFS7, ALAS1, AIFM1, DLST, POLR2F, ATP5F1B, NDUFS6, MRPS15, NDUFS8, COX6B1, MRPS30, RHOT2, ATP5MC2, ATP6V1G1, POR, NDUFA4, DLAT, TCIRG1, COX6A1, ATP5MG, HCCS, SLC25A12, UQCRB, NDUFAB1, BDH2, SLC25A20, ATP5MF, SUCLG1, SDHD, IMMT, IDH3A, GOT2, PDP1, AFG3L2, COX7B, DECR1, SLC25A5, NDUFB1, TOMM70, ATP5MC3, SDHB, ATP1B1, NDUFB6, UQCRC1, ATP5PB, NDUFB4, NDUFB3, MDH1, CASP7, NDUFV2, UQCRQ, COX7C, CYB5R3, ATP5F1C, ACADM, CS, ATP5PO, UQCRFS1, ETFA, SLC25A11, PHYH, DLD, ATP6V0E1, COX4I1, VDAC2, NDUFA3, ATP5PD, MDH2, BCKDHA, OXA1L, SUCLA2, HTRA2, ACAT1, SDHC, SLC25A6, UQCRC2, SURF1, RHOT1, UQCRH, CYB5A, MGST3, NDUFA6, HADHA, VDAC3, IDH3G, ATP5F1D, ATP6V1E1, BAX, PDHA1, COX5A, GPX4, COX5B, NDUFA8, ATP6V1F, ACAA2, LDHB, HADHB, PHB2, ACAA1, NDUFS2, COX15, ECH1, TIMM9, ALDH6A1, RETSAT, COX11, MTX2, SDHA, ECI1, MRPL34, IDH1, VDAC1, COX7A2L, NDUFA5, ISCU, NDUFB5, IDH2, SLC25A4, NQO2, NDUFA7, FDX1, GPI, LDHA	0.00612309	0	FALSE	Hallmark
8h	MN-2	RMC4630	Log2FC	HALLMARK_P53_PATHWAY	-0.18059	-0.657	1	17981	1	ADA, TGFB1, DGKA, FAM162A, RHBDF2, FGF13, FOS, NDRG1, TCHH, ZBTB16, NHLH2, JAG2, ALOX15B, IRAG2, GLS2	0	0	FALSE	Hallmark
8h	MN-2	RMC4630	Log2FC	HALLMARK_PANCREAS_BETA_CELLS	0.43114	1.04	0.4	3407	1	ISL1, CHGA, PAK3, PKLR, ABCC8, MAFB, SRPRB, GCK	0.39794	0	FALSE	Hallmark
8h	MN-2	RMC4630	Log2FC	HALLMARK_PEROXISOME	-0.22045	-0.718	0.989	14850	1	PEX11A, PEX14, ACAA1, ISOC1, ECH1, RDH11, ABCB9, RETSAT, IDH1, HSD17B11, DLG4, YWHAH, CRAT, ALB, IDH2, SLC25A4, ACSL1, PEX6, FADS1, HMGCL, EHHADH, CACNA1B, DHRS3, ESR2, SLC27A2, CEL, FABP6	0.00480371	0	FALSE	Hallmark
8h	MN-2	RMC4630	Log2FC	HALLMARK_PI3K_AKT_MTOR_SIGNALING	0.223	0.673	0.98	913	1	FGF17, IL2RG, GNA14, FGF22	0.00877392	0	FALSE	Hallmark
8h	MN-2	RMC4630	Log2FC	HALLMARK_PROTEIN_SECRETION	0.18183	0.545	1	60	1	TSPAN8	0	0	FALSE	Hallmark
8h	MN-2	RMC4630	Log2FC	HALLMARK_REACTIVE_OXYGEN_SPECIES_PATHWAY	-0.29679	-0.858	0.736	15136	1	NDUFS2, LAMTOR5, PDLIM1, STK25, CDKN2D, GSR, GPX3, PFKP, MPO	0.133122	0	FALSE	Hallmark
8h	MN-2	RMC4630	Log2FC	HALLMARK_SPERMATOGENESIS	0.30324	0.914	0.633	2617	1	NEFH, TKTL1, MTNR1A, HSPA2, ACTL7B, GAD1, HSPA1L, ACRBP, IL12RB2, MEP1B, SEPTIN4, TNNI3, OAZ3, CFTR, IL13RA2, TEKT2, CHRM4	0.198596	0	FALSE	Hallmark
8h	MN-2	RMC4630	Log2FC	HALLMARK_TGF_BETA_SIGNALING	0.36945	1.01	0.462	4414	1	CDH1, ID1, NOG, ID2, LEFTY2, ID3, THBS1, BMP2, PPP1R15A, SLC20A1, APC, SMURF2, SMAD7	0.335358	0	FALSE	Hallmark
8h	MN-2	RMC4630	Log2FC	HALLMARK_TNFA_SIGNALING_VIA_NFKB	0.43447	1.43	0.00584	5081	0.379	OLR1, CXCL11, DUSP2, TNFSF9, EGR3, ID2, HES1, ZFP36, SERPINB2, CCL2, SGK1, MSC, IL6, EDN1, IRF1, CXCL1, FOSB, KDM6B, NR4A2, IL7R, FJX1, NR4A3, DUSP5, CEBPB, ICOSLG, INHBA, CXCL10, TRAF1, DUSP1, CXCL6, DNAJB4, CCRL2, CD69, NR4A1, GCH1, EHD1, CEBPD, CXCL3, MAP2K3, BIRC3, PLAU, BMP2, PPP1R15A, TNC, TIPARP, TNFRSF9, CCN1, IRS2, SIK1, PLPP3, TNFAIP2, PER1, REL, SPSB1, TNFAIP3, PTX3, CCL4, KLF6, PTGER4, ZC3H12A, KLF4, ETS2, FOSL1, BIRC2, AREG, CFLAR, FOSL2, DRAM1, TNFAIP8, ATP2B1, MYC, RHOB, EGR1, RCAN1, TUBB2A, MXD1, HBEGF, NFAT5, CSF2, YRDC, SLC2A6, EIF1, GEM, SPHK1	2.23359	0.421361	FALSE	Hallmark
8h	MN-2	RMC4630	Log2FC	HALLMARK_UNFOLDED_PROTEIN_RESPONSE	0.21743	0.669	0.996	7958	1	CCL2, CHAC1, CEBPB, GEMIN4, DNAJB9, SRPRB, XBP1, HSPA5, EIF4A3, HERPUD1, H2AX, TATDN2, EIF2AK3, NABP1, DNAJA4, FUS, GOSR2, TUBB2A, CKS1B, HYOU1, ARFGAP1, FKBP14, DKC1, EIF4G1, EDC4, PDIA5, PDIA6, SSR1, EXOSC10, PREB, ERN1, EXOSC2, SEC31A, DCP2, ALDH18A1, DDX10, BANF1, NOP56, SLC7A5, DNAJC3, ASNS, HSPA9, NHP2, CALR, ATP6V0D1, BAG3, EXOSC5, DCP1A, NOLC1, CNOT2, SDAD1, CXXC1, ZBTB17, SLC1A4, SERP1, LSM1	0.00174066	0	FALSE	Hallmark
8h	MN-2	RMC4630	Log2FC	HALLMARK_UV_RESPONSE_DN	0.13922	0.44	1	6627	1	ID1, HAS2, SCHIP1, COL1A1, RGS4, CITED2, DUSP1, COL3A1, BDNF, PIK3R3, DYRK1A, CCN1, NR1D2, PLPP3, SYNE1, SNAI2, ACVR2A, SMAD7, ATP2B1, MYC, RUNX1, CDK13, CACNA1A, CDKN1B, SFMBT1, IRS1, PRKAR2B, FHL2, COL1A2, DMAC2L, F3, MAGI2, TJP1, NFIB, FZD2, ATRN, SCN8A, INSIG1, SPOP, MGMT, CAV1, TOGARAM1, NIPBL, SCAF8, NFKB1, NOTCH2	0	0	FALSE	Hallmark
8h	MN-2	RMC4630	Log2FC	HALLMARK_UV_RESPONSE_UP	0.20114	0.639	0.997	4993	1	CYP1A1, CHRNA5, HSPA2, NPTX2, LHX2, KCNH2, OLFM1, IL6, AQP3, IRF1, FOSB, HMOX1, RRAD, ONECUT1, DNAJB1, TFRC, NR4A1, GCH1, BMP2, PPIF, FGF18, CTSV, ABCB1, FEN1, H2AX, NXF1, TGFBRAP1, CHKA, PPT1, RHOB, MGAT1, HTR7, GLS, DGAT1	0.00130484	0	FALSE	Hallmark
8h	MN-2	RMC4630	Log2FC	HALLMARK_WNT_BETA_CATENIN_SIGNALING	-0.22423	-0.623	0.985	16665	1	NOTCH4, TCF7, HDAC11, HEY2, FRAT1, PTCH1, JAG2	0.00656377	0	FALSE	Hallmark
8h	MN-2	RMC4630	Log2FC	HALLMARK_XENOBIOTIC_METABOLISM	0.32049	1.03	0.374	3733	1	ALDH3A1, JUP, ENPEP, ABCC3, ITIH4, IRF8, CYP1A1, F11, CYP26A1, ATOH8, TAT, GAD1, ID2, SERPINA6, UPB1, CYP4F2, NDRG2, CES1, CDA, HMOX1, G6PC1, ABCC2, ESR1, SLC22A1, GCH1, PDK4, SERTAD1, CFB, PSMB10, SLC46A3, LCAT, LEAP2	0.427128	0	FALSE	Hallmark
8h	MN-2	Selumetinib	Log2FC	HALLMARK_ADIPOGENESIS	-0.18587	-0.619	1	14356	1	GBE1, APOE, APLP2, LPCAT3, SLC66A3, ESYT1, ENPP2, DRAM2, LAMA4, ALDOA, PGM1, PPARG, CAVIN1, SLC25A10, SLC25A1, ACADS, RIOK3, BCKDHA, SOWAHC, PFKL, LIPE, CRAT, SSPN, PHLDB1, PFKFB3, SORBS1, SPARCL1, CAVIN2, REEP6, NABP1, SCARB1, GPX3, CHCHD10, SLC27A1, BCL6, PLIN2, ITGA7, FZD4, DHCR7, ABCA1, ADCY6, COL15A1, ANGPTL4	0	0	FALSE	Hallmark
8h	MN-2	Selumetinib	Log2FC	HALLMARK_ALLOGRAFT_REJECTION	-0.39543	-1.29	0.0564	16615	0.246	CFP, PTPRC, LY75, TLR2, IL12RB1, BCL3, LIF, TGFB1, CRTAM, CCL2, FASLG, IL1B, CD1D, CCL5, PTPN6, NLRP3, CD247, IL13, IL18RAP, PRKCB, CD79A, PRKCG, ZAP70, MMP9, IL11, INHBB, FGR, ITGAL	1.24872	0.609065	FALSE	Hallmark
8h	MN-2	Selumetinib	Log2FC	HALLMARK_ANDROGEN_RESPONSE	-0.25657	-0.794	0.861	13103	1	MAK, MAF, IDI1, ELL2, SORD, PMEPA1, MYL12A, CCND3, CDC14B, GNAI3, GPD1L, HMGCS1, CCND1, AKT1, LMAN1, ACTN1, HERC3, ABHD2, ADAMTS1, H1-0, SPDEF, KRT19, FADS1, DHCR24, FKBP5, ALDH1A3, AKAP12, MERTK, GUCY1A1, PTK2B, KRT8, SCD, NDRG1	0.0649968	0	FALSE	Hallmark
8h	MN-2	Selumetinib	Log2FC	HALLMARK_ANGIOGENESIS	-0.41944	-1.12	0.3	14650	0.53	FSTL1, CCND2, COL3A1, VCAN, PDGFA, JAG1, VAV2, MSX1, STC1, VEGFA, COL5A2, JAG2, SERPINA5, KCNJ8, THBD	0.522879	0.275724	FALSE	Hallmark
8h	MN-2	Selumetinib	Log2FC	HALLMARK_APICAL_JUNCTION	-0.41155	-1.37	0.0129	13728	0.207	SRC, ADAMTS5, NEGR1, SYMPK, LAMA3, TMEM8B, MAPK13, GAMT, PBX2, CD274, NECTIN1, INPPL1, CDH3, ACTN1, AMIGO1, PKD1, ADAM9, SORBS3, MVD, ITGA10, EVL, CDH6, TSPAN4, LIMA1, JUP, VASP, MMP2, PLCG1, ARHGEF6, ACTG1, RRAS, COL17A1, ADRA1B, ACTN2, ACTC1, ADAM15, CERCAM, VCAN, FYB1, LDLRAP1, VCL, CDH15, MDK, NECTIN2, THBS3, ITGB1, RAC2, ITGA3, THY1, CRAT, LAMC2, BMP1, RHOF, LAYN, SPEG, CNN2, NRXN2, LAMB3, FSCN1, MYH9, ACTA1, ITGB4, FLNC, VAV2, FBN1, SDC3, PTPRC, PPP2R2C, MAPK11, MYH10, NHERF4, COL16A1, MAP4K2, PARD6G, ACTN3, ITGA2, CLDN7, CALB2, CLDN19, VWF, CDH4, TGFBI, CLDN6, CX3CL1, MPZL2, TRO, NECTIN4, ICAM4, NRTN, KCNH2, ALOX15B, CDH1, ICAM5, SIRPA, MMP9	1.88941	0.68403	TRUE	Hallmark
8h	MN-2	Selumetinib	Log2FC	HALLMARK_APICAL_SURFACE	-0.27889	-0.748	0.866	17777	1	CX3CL1, GHRL, PKHD1, CD160, SLC2A4	0.0624821	0	FALSE	Hallmark
8h	MN-2	Selumetinib	Log2FC	HALLMARK_APOPTOSIS	-0.2508	-0.826	0.836	12815	1	CASP8, CTNNB1, CD44, KRT18, EREG, TIMP1, RETSAT, MADD, APP, PPP3R1, DNAJA1, DFFA, SPTAN1, CD69, CDKN1A, TIMP2, LEF1, BCL2L2, CCND1, TGFB2, DPYD, TNF, BCL2L1, TIMP3, BCL2L11, CCND2, CLU, CDK2, GADD45B, TGFBR3, SMAD7, ERBB2, FEZ1, MMP2, H1-0, MCL1, BGN, GSN, NEDD9, EMP1, F2R, BNIP3L, PPP2R5B, IER3, JUN, AIFM3, GPX3, PDGFRB, BMF, HGF, GUCY2D, EGR3, CD14, ERBB3, FASLG, PLAT, IL1B, ENO2, GNA15, CCNA1	0.0777937	0	FALSE	Hallmark
8h	MN-2	Selumetinib	Log2FC	HALLMARK_BILE_ACID_METABOLISM	-0.27731	-0.868	0.73	13787	1	ACSL1, PAOX, PEX7, PEX6, NPC1, ABCD1, ABCA9, ABCD2, PEX11A, APOA1, SLC29A1, RXRA, PEX11G, ABCA3, LIPE, CYP46A1, FADS2, AGXT, FADS1, IDH2, PIPOX, DHCR24, SLC22A18, ABCA2, KLF1, SLC27A2, SOAT2, ABCA1, ALDH8A1, BBOX1, NR1H4, BMP6, ABCG4, CYP7B1, TFCP2L1	0.136677	0	FALSE	Hallmark
8h	MN-2	Selumetinib	Log2FC	HALLMARK_CHOLESTEROL_HOMEOSTASIS	-0.27017	-0.812	0.806	14470	1	MVD, FASN, CLU, CD9, PPARG, PCYT2, ACTG1, PLAUR, FADS2, CBS, JAG1, LDLR, ABCA2, DHCR7, SEMA3B, ERRFI1, ALDOC, SCD	0.093665	0	FALSE	Hallmark
8h	MN-2	Selumetinib	Log2FC	HALLMARK_COAGULATION	-0.38979	-1.24	0.127	15834	0.349	SPARC, FN1, GSN, PRSS23, BMP1, LRP1, S100A1, FBN1, HPN, THBS1, ITGB3, SH2B2, CRIP2, ITGA2, KLF7, MMP15, VWF, MMP11, MMP10, PLAT, C8G, MMP8, SERPINE1, A2M, F12, SERPING1, TF, DUSP6, PDGFB, MST1, P2RY1, THBD, MASP2, DCT, MMP9, CTSH, LEFTY2	0.896196	0.457175	FALSE	Hallmark
8h	MN-2	Selumetinib	Log2FC	HALLMARK_COMPLEMENT	-0.3169	-1.05	0.363	18507	0.707	MMP8, SERPINE1, CCL5, CP, SERPING1, ITGAM, DUSP6, F7, PDGFB, C4BPB, KCNIP2, PIK3R5, HPCAL4, CTSH, LTF	0.440093	0.150581	FALSE	Hallmark
8h	MN-2	Selumetinib	Log2FC	HALLMARK_DNA_REPAIR	0.31438	1.24	0.0352	7589	0.13	POLR1C, BOLA2, CDA, FEN1, BRF2, ERCC4, SUPT4H1, RAE1, UMPS, PDE6G, POLR2D, POLR2K, POLR1H, RFC4, POLR2C, CSTF3, EIF1B, RBX1, PCNA, POLE4, RAD51, GTF2H1, POLR2A, POLB, RFC3, GTF2H5, ALYREF, CLP1, ELOA, POLR3C, NME1, GTF2A2, POLR2F, CMPK2, COX17, UPF3B, TAF9, TP53, POLD3, TARBP2, MRPL40, RPA2, NFX1, POLR2G, PDE4B, REV3L, POLH, TMED2, SRSF6, SF3A3, ITPA, POLR2J, ZWINT, GTF3C5, POLA2, NUDT9, POLR2I, ZNF707, ERCC1, SNAPC5, TSG101, POLA1, RPA3, NELFCD, STX3, GTF2H3, MPC2, USP11, ERCC3, ERCC8, DUT, IMPDH2, GPX4, RFC5, POM121	1.45346	0.886057	TRUE	Hallmark
8h	MN-2	Selumetinib	Log2FC	HALLMARK_E2F_TARGETS	0.37597	1.53	0	8478	0.0201	CDKN1B, CDKN2A, PHF5A, PPM1D, ING3, PPP1R8, CDC25A, ASF1A, CTCF, HMGB2, RAD1, MTHFD2, TIPIN, SUV39H1, STAG1, ZW10, BRMS1L, CDCA8, POP7, PCNA, POLE4, HUS1, UBE2S, DSCC1, SLBP, RFC3, DONSON, XPO1, ORC6, NME1, RPA1, CDK4, CNOT9, E2F8, TFRC, DEPDC1, TP53, SHMT1, NUP205, CDKN3, POLD3, UBE2T, RPA2, MKI67, CCNB2, CSE1L, RAN, EXOSC8, DCK, H2AX, MCM2, TACC3, XRCC6, UBR7, NBN, DCLRE1B, MCM4, CENPM, BIRC5, PDS5B, KPNA2, NAA38, BRCA1, MLH1, POLA2, SMC4, PRKDC, CKS1B, PRIM2, SMC1A, CKS2, RAD51C, HMGB3, AURKA, SRSF1, SRSF2, CDC20, RANBP1, EIF2S1, TOP2A, KIF18B, SPC25, GINS3, BARD1, CENPE, LYAR, DDX39A, DIAPH3, MAD2L1, MMS22L, RAD50, RPA3, PSMC3IP, DEK, EED, DUT, TRA2B, TK1, PRDX4, CDK1, PLK1, CTPS1, KIF4A, NUP107, MCM3, LMNB1, UNG, ILF3, RFC2, WEE1, KIF22, TUBB, SMC3, AURKB, PNN, BUB1B, EZH2, H2AZ1, RFC1, TMPO, RNASEH2A, USP1, IPO7, PLK4, DNMT1, SNRPB, PA2G4	Inf	1.6968	TRUE	Hallmark
8h	MN-2	Selumetinib	Log2FC	HALLMARK_EPITHELIAL_MESENCHYMAL_TRANSITION	-0.43947	-1.47	0.00336	13778	0.131	TNC, TPM2, MYLK, P3H1, LAMA3, BDNF, TPM1, NOTCH2, PCOLCE, OXTR, VIM, MAGEE1, AREG, GJA1, QSOX1, TIMP3, FSTL1, SLIT3, CDH6, CCN2, GADD45B, TGFBR3, COL3A1, MMP2, PMP22, MATN2, FBLN1, LRRC15, ADAM12, PLAUR, SDC1, IGFBP4, MMP14, VCAN, SERPINH1, PLOD3, LOX, PTX3, LAMC1, FSTL3, FLNA, BGN, SPARC, ITGB1, FN1, SFRP1, THY1, SLC6A8, LAMC2, BMP1, LRP1, NT5E, COL1A2, JUN, FOXC2, ITGB5, COL7A1, FBN1, THBS1, ITGB3, COL16A1, MGP, COL5A3, PLOD1, COL6A2, MSX1, ITGA2, TGFB1, FBLN2, GPC1, PCOLCE2, ANPEP, PDGFRB, MEST, TGM2, PLOD2, CRLF1, VEGFA, COL6A3, NID2, COL5A2, APLP1, TGFBI, SDC4, IGFBP3, THBS2, ITGA5, ENO2, COL5A1, COL8A2, LOXL2, SERPINE1, ELN, SFRP4	2.47366	0.882729	TRUE	Hallmark
8h	MN-2	Selumetinib	Log2FC	HALLMARK_ESTROGEN_RESPONSE_EARLY	-0.42123	-1.4	0.0135	13711	0.177	KAZN, AQP3, PDLIM3, EEIG1, INPP5F, BHLHE40, SFN, AMFR, CCND1, RASGRP1, MAPT, WWC1, SLC39A6, NRIP1, KLF4, MINDY1, DLC1, FARP1, AREG, GJA1, ABHD2, NCOR2, FASN, PEX11A, PTGES, THSD4, SVIL, MUC1, ADCY9, PDZK1, TUBB2B, TPBG, ADD3, MYBL1, IGFBP4, TBC1D30, ABCA3, RAB31, ALDH3B1, CLIC3, SYNGR1, OPN3, TPD52L1, KRT19, BCL2, PRSS23, SH3BP5, UGCG, STC2, FKBP5, RPS6KA2, ENDOD1, TSKU, SEC14L2, KDM4B, SCARB1, LRIG1, GAB2, NBL1, MYC, CYP26B1, DHRS3, CLDN7, CALB2, SLC1A1, TGIF2, FLNB, TGM2, CA12, MLPH, SLC2A1, EGR3, OLFM1, SLC27A2, ABAT, DHCR7, BCL11B, SEMA3B, CELSR2, P2RY2, LAD1, CCN5, ELOVL2, KRT8, ESRP2, ADCY1, GFRA1, CELSR1, HR, REEP1, RAB17, FOS, ELF3, INHBB, KCNK15	1.86967	0.752027	TRUE	Hallmark
8h	MN-2	Selumetinib	Log2FC	HALLMARK_ESTROGEN_RESPONSE_LATE	-0.36375	-1.22	0.107	13934	0.356	MAPK13, SFN, AMFR, STIL, CCND1, MAPT, DLG5, DNAJC1, NRIP1, KLF4, PLXNB1, FARP1, AREG, TRIM29, ABHD2, NCOR2, DUSP2, SLC29A1, PTGES, CD9, ST14, PDZK1, TPBG, ADD3, IGFBP4, PRKAR2B, ABCA3, RAB31, MDK, ALDH3B1, CLIC3, GINS2, OPN3, TPD52L1, KRT19, BCL2, PRSS23, LAMC2, IDH2, FKBP5, RPS6KA2, TNNC1, SCARB1, ATP2B4, NBL1, CYP26B1, MEST, FLNB, CA12, TSPAN13, IMPA2, CKB, EGR3, OLFM1, SLC27A2, DHCR7, PKP3, CACNA2D2, SEMA3B, CELSR2, SERPINA5, PTPN6, CCN5, CXCL14, ASCL1, GAL, CDH1, HR, PLAC1, CCNA1, ST6GALNAC2, FOS, LTF	0.970616	0.44855	FALSE	Hallmark
8h	MN-2	Selumetinib	Log2FC	HALLMARK_FATTY_ACID_METABOLISM	-0.19851	-0.645	0.994	13224	1	YWHAH, IDI1, UBE2L6, UROS, CIDEA, SDHA, PPARA, SERINC1, ACSL1, ACADVL, S100A10, HMGCS1, BCKDHB, SUCLG2, HMGCL, FASN, HSPH1, MAOA, ALDOA, GLUL, ACADS, BLVRA, ALAD, NTHL1, D2HGDH, EHHADH, BPHL, CRAT, ACSS1, G0S2, DHCR24, REEP6, AUH, ADH1C, LDHA, ENO3, IL4I1, ENO2, CD1D, CEL, CYP1A1, RDH16, ALDH3A1	0.00261362	0	FALSE	Hallmark
8h	MN-2	Selumetinib	Log2FC	HALLMARK_G2M_CHECKPOINT	0.25678	1.06	0.244	7831	0.434	DMD, EGF, CDKN1B, CCNF, ATF5, HMGN2, CDC25A, CCNT1, KIF15, CTCF, EFNA5, SUV39H1, MTF2, STAG1, HUS1, UBE2S, CUL5, CCNA2, XPO1, ORC6, CDK4, EXO1, CUL1, ORC5, DKC1, CDKN3, G3BP1, NCL, DBF4, RPA2, PRMT5, MKI67, CCNB2, SNRPD1, H2AX, MCM2, TACC3, TROAP, KIF20B, CENPA, TPX2, BIRC5, SLC7A5, PDS5B, RBL1, KPNA2, KIF5B, EWSR1, POLA2, SMC4, TRAIP, CASP8AP2, CKS1B, CDC6, PAFAH1B1, PRIM2, SMC1A, CKS2, HMGB3, AURKA, SRSF1, CHAF1A, SRSF10, SRSF2, CDC20, NDC80, UBE2C, TOP2A, RASAL2, TTK, BARD1, CENPE, NUP98, DDX39A, MAD2L1, PURA, FANCC, BUB3, H2AZ2, LIG3, TRA2B, HSPA8, TOP1, NUP50, CDC27, CDK1, PLK1, BUB1, KIF4A, YTHDC1, RBM14, MCM3, LMNB1, ILF3, CDC7	0.61261	0.36251	FALSE	Hallmark
8h	MN-2	Selumetinib	Log2FC	HALLMARK_GLYCOLYSIS	-0.47187	-1.57	0	14908	0.0699	CAPN5, NOL3, ALDOA, PGAM1, SLC25A10, TPBG, PYGB, MXI1, SDC1, GALK1, VCAN, FAM162A, TPI1, DPYSL4, PGK1, SRD5A3, CHST12, NASP, IER3, NT5E, UGP2, PGAM2, MPI, IDUA, STC2, CHST6, SLC37A4, SDC3, ERO1A, XYLT2, SDC2, P4HA2, ABCB6, ANKZF1, PLOD1, LDHA, PYGL, GPC1, IRS2, MERTK, PLOD2, STC1, AGRN, VEGFA, PC, P4HA1, TGFBI, IGFBP3, GYS1, SLC16A3, ENO2, PFKP, PAM, HK2, COL5A1, LHX9, LDHC, GAL3ST1, EFNA3, CHST1, LCT, CLDN3, SPAG4, GPC4, CACNA1H, ANGPTL4, AK4, PPFIA4, CXCR4, EGLN3, ELF3	Inf	1.15552	TRUE	Hallmark
8h	MN-2	Selumetinib	Log2FC	HALLMARK_HEDGEHOG_SIGNALING	-0.48394	-1.3	0.128	15989	0.245	TLE3, THY1, L1CAM, MYH9, ETS2, ADGRG1, VEGFA, UNC5C, PTCH1, GLI1, HEY2, CELSR1, AMOT, SLIT1	0.89279	0.610834	FALSE	Hallmark
8h	MN-2	Selumetinib	Log2FC	HALLMARK_HEME_METABOLISM	-0.17746	-0.591	1	14996	1	TRIM10, SELENBP1, IGSF3, BLVRA, RIOK3, MXI1, MARCHF2, H1-0, ALAD, NARF, SLC66A2, KAT2B, SIDT2, AGPAT4, EPB41, PIGQ, SLC6A8, RHCE, BNIP3L, PPP2R5B, SMOX, MBOAT2, BCAM, TNS1, ACP5, ANK1, ENDOD1, TENT5C, P4HA2, ABCB6, EPOR, SLC25A37, SLC2A1, PC, KLF1, ICAM4, SPTB, RAP1GAP, TAL1	0	0	FALSE	Hallmark
8h	MN-2	Selumetinib	Log2FC	HALLMARK_HYPOXIA	-0.53972	-1.81	0	15026	0.00388	SELENBP1, ALDOA, PGM1, CAVIN1, SLC25A1, CSRP2, TPBG, PLAUR, MXI1, GALK1, FAM162A, ETS1, TPI1, LOX, DPYSL4, STBD1, PGK1, MAFF, RORA, HK1, PFKL, BGN, BCL2, BNIP3L, CDKN1C, IER3, GPI, UGP2, PGAM2, MYH9, PFKFB3, JUN, CHST3, LXN, STC2, SLC37A4, SDC3, ERO1A, SDC2, PYGM, P4HA2, SCARB1, ANKZF1, SRPX, GAA, AKAP12, LDHA, SLC2A3, GPC1, IRS2, ENO3, TGM2, ADM, CA12, PLIN2, STC1, VEGFA, KLF7, SLC2A1, BCAN, P4HA1, TGFBI, IGFBP1, SDC4, IGFBP3, GYS1, ENO2, PDK1, PFKP, PAM, HK2, COL5A1, SLC2A5, EDN2, PHKG1, SERPINE1, TMEM45A, ERRFI1, LDHC, CCN5, CP, EFNA3, ACKR3, ALDOC, GCK, NDRG1, PDGFB, GPC4, ANGPTL4, AK4, PPFIA4, CXCR4, LALBA, HS3ST1, B4GALNT2, FOS	Inf	2.41117	TRUE	Hallmark
8h	MN-2	Selumetinib	Log2FC	HALLMARK_IL2_STAT5_SIGNALING	-0.34954	-1.16	0.187	15337	0.515	PTGER2, FURIN, IKZF2, LRRC8C, MAP6, MAFF, RORA, BCL2, EMP1, CDKN1C, NT5E, MYO1E, S100A1, IL1R2, NFKBIZ, PLEC, PHLDA1, LRIG1, ETV4, ADAM19, MYC, LIF, DHRS3, SLC2A3, RGS16, TNFSF11, ENO3, CDCP1, COL6A1, TNFRSF1B, TNFRSF9, TGM2, PLIN2, APLP1, SHE, P4HA1, IKZF4, CD79B, ABCB1, SCN9A, PTCH1, RHOH, HK2, CSF2, CD83, IL13, SPRY4, TNFRSF18, PTH1R, NDRG1, SLC29A2, TLR7	0.728158	0.288193	FALSE	Hallmark
8h	MN-2	Selumetinib	Log2FC	HALLMARK_IL6_JAK_STAT3_SIGNALING	-0.30671	-0.931	0.582	13836	1	STAT1, PTPN1, TYK2, CSF1, INHBE, IL1R1, TNF, IL13RA1, IL4R, IL10RB, CD9, CSF2RA, IL15RA, OSMR, ITGA4, LEPR, TNFRSF1A, JUN, IL1R2, ACVRL1, ITGB3, TLR2, IL12RB1, TGFB1, SOCS3, TNFRSF1B, CD14, IL1B, CSF2, A2M, IL9R, PIK3R5	0.235077	0	FALSE	Hallmark
8h	MN-2	Selumetinib	Log2FC	HALLMARK_INFLAMMATORY_RESPONSE	-0.33368	-1.11	0.272	16389	0.537	HBEGF, PTGIR, HPN, P2RX7, SCN1B, LDLR, ITGB3, TLR2, MYC, MEFV, LIF, RGS16, PCDH7, TNFRSF1B, TNFRSF9, PTPRE, ADM, CCR7, GABBR1, CMKLR1, CD14, ADGRE1, CCL2, CX3CL1, GPR132, ITGA5, ABCA1, IL1B, SELE, P2RY2, ICAM4, SERPINE1, CCL5, NLRP3, IL18RAP, OSM, GNA15, PIK3R5, PROK2, APLNR	0.565431	0.270026	FALSE	Hallmark
8h	MN-2	Selumetinib	Log2FC	HALLMARK_INTERFERON_ALPHA_RESPONSE	0.39774	1.47	0.00971	5737	0.025	SELL, CXCL11, IFIT2, IFIH1, IFIT3, TRIM21, IRF7, RTP4, OASL, PNPT1, LPAR6, USP18, IL7, PSMA3, IRF1, HERC6, TENT5A, IFI44, IRF9, IFI44L, DHX58, CMPK2, ADAR, BATF2, EIF2AK2, TRIM25, SP110, TRIM5, OAS1, PARP14, SAMD9L, NCOA7, ISG15, MX1, WARS1, TXNIP	2.01278	1.60206	TRUE	Hallmark
8h	MN-2	Selumetinib	Log2FC	HALLMARK_INTERFERON_GAMMA_RESPONSE	0.19249	0.78	0.992	4818	1	BANK1, CXCL11, FGL2, IFIT2, CFH, SLAMF7, IL2RB, CSF2RB, AUTS2, IFIH1, IFIT3, TRIM21, GCH1, IFIT1, IRF7, SOCS1, RTP4, CD86, OASL, PNPT1, IDO1, USP18, IL7, ZNFX1, PSMA3, IRF1, FAS, HERC6, MTHFD2, IFI44, IRF9, IFI44L, IFNAR2, ARL4A, MX2, DHX58, CMPK2, CASP7, ADAR, IL10RA, BATF2, ISOC1, EIF2AK2, PSMA2, NUP93, TRIM25, SP110, PSMB2	0.00348833	0	FALSE	Hallmark
8h	MN-2	Selumetinib	Log2FC	HALLMARK_KRAS_SIGNALING_DN	-0.41639	-1.35	0.0412	17576	0.217	MAST3, IL5, SPTBN2, UPK3B, TGM1, CKM, ATP6V1B1, COL2A1, CDH16, SYNPO, NPHS1, CELSR2, SLC25A23, EDN2, ABCG4, ARHGDIG, NOS1, DLK2, MYO15A, SLC12A3, ITGB1BP2, SLC16A7, SNCB, RYR1, PCDHB1, PRODH, TFCP2L1, CPB1, CCNA1, SLC5A5, TENM2, SLC38A3	1.3851	0.66354	TRUE	Hallmark
8h	MN-2	Selumetinib	Log2FC	HALLMARK_KRAS_SIGNALING_UP	-0.40528	-1.34	0.0264	15141	0.209	GFPT2, FCER1G, MAP4K1, PLAUR, PRDM1, ITGBL1, ETS1, CSF2RA, TMEM100, SNAP25, SPRY2, EMP1, PEG3, SPON1, VWA5A, TPH1, ACE, LAT2, G0S2, HBEGF, TMEM158, SPARCL1, F2RL1, SCN1B, ERO1A, KCNN4, ETV4, ETV1, ALDH1A3, APOD, AKAP12, EPHB2, LIF, MMD, ITGA2, ETV5, ADGRA2, RGS16, TRIB2, TNFRSF1B, KIF5C, TSPAN13, TRIB1, MMP11, CMKLR1, ABCB1, GUCY1A1, MPZL2, IGFBP3, MMP10, PLAT, IL1B, HOXD11, GALNT3, SEMA3B, CSF2, IL33, NR1H4, DUSP6, NAP1L2, ANGPTL4, CXCR4, ST6GAL1, PCSK1N, MMP9, TNNT2	1.5784	0.679854	TRUE	Hallmark
8h	MN-2	Selumetinib	Log2FC	HALLMARK_MITOTIC_SPINDLE	-0.19924	-0.67	0.998	11544	1	FGD6, DLG1, ARHGEF12, TBCD, RAPGEF6, PRC1, RHOT2, DYNC1H1, ABI1, KIF11, CSNK1D, DOCK2, RALBP1, TRIO, NET1, TUBGCP6, EPB41L2, AKAP13, SHROOM2, CCDC88A, HOOK3, KLC1, NCK2, TIAM1, CAPZB, ARHGAP4, MID1IP1, CDC42EP4, PDLIM5, KIF3B, ARHGAP29, ACTN4, WASF2, ITSN1, BCR, SPTAN1, CNTROB, PCNT, MAP1S, LLGL1, MARCKS, NOTCH2, ABL1, KIF3C, FARP1, BCAR1, BIN1, BCL2L11, MYO9B, SPTBN1, PXN, NUMA1, RAPGEF5, ESPL1, PREX1, ARHGEF2, KATNB1, CLIP2, VCL, CYTH2, FLNA, TUBGCP5, CEP131, EPB41, GSN, NEDD9, SORBS2, EZR, CDC42EP2, RHOF, WASF1, MYO1E, MARK4, FSCN1, MYH9, ARAP3, SEPTIN9, TUBA4A, SUN2, CEP72, MYH10, PLEKHG2, FLNB, SYNPO	0.000869459	0	FALSE	Hallmark
8h	MN-2	Selumetinib	Log2FC	HALLMARK_MTORC1_SIGNALING	-0.17605	-0.591	1	14862	1	IFI30, CD9, ALDOA, PGM1, NAMPT, ADD3, SERPINH1, TPI1, PGK1, PFKL, IGFBP5, FADS2, FADS1, GPI, DHCR24, TUBA4A, SLC37A4, CFP, ERO1A, LDLR, SLA, LDHA, SLC2A3, PLOD2, STC1, SLC2A1, P4HA1, DHCR7, PDK1, HK2, SCD, CORO1A, AK4, CXCR4, EGLN3, DAPP1	0	0	FALSE	Hallmark
8h	MN-2	Selumetinib	Log2FC	HALLMARK_MYC_TARGETS_V1	0.40474	1.65	0	7622	0.00854	AIMP2, SNRPG, U2AF1, RFC4, ETF1, NDUFAB1, HSPE1, ABCE1, EPRS1, PSMA1, PCNA, SNRPD3, CCNA2, NOP16, SSBP1, C1QBP, XPO1, POLE3, VBP1, DDX18, ERH, MRPL9, LSM2, NME1, CAD, CDK4, CUL1, ACP1, SNRPD2, PSMA2, EIF3J, PSMA6, PRDX3, G3BP1, PSMA4, CNBP, PSMB2, PSMB3, CCT3, PSMC4, EEF1B2, VDAC3, RAN, SNRPD1, RPS10, COPS5, RPL34, MCM2, XRCC6, CCT5, HNRNPA3, EIF2S2, SF3A1, MCM4, EIF1AX, SRM, PSMC6, RSL1D1, KPNA2, RPS5, RPL14, NPM1, PPIA, SNRPB2, EIF4E, PSMA7, TXNL4A, RRM1, NCBP1, UBE2L3, NHP2, SNRPA, COX5A, CCT4, PWP1, SRSF1, PHB1, XPOT, APEX1, SRSF2, RRP9, CDC20, RANBP1, HNRNPC, EIF2S1, HSPD1, MRPS18B, RPS3, GNL3, RPS6, TOMM70, MAD2L1, CCT2, STARD7, RPL6, ILF2, CCT7, PSMD1, PSMD3, GOT2, BUB3, RPL18, DEK, MRPL23, DUT, CSTF2, TRA2B, PRPF31, IMPDH2, UBE2E1, PCBP1, DDX21, PRDX4, RPL22, HDAC2, KARS1, CTPS1, SLC25A3	Inf	2.06854	TRUE	Hallmark
8h	MN-2	Selumetinib	Log2FC	HALLMARK_MYC_TARGETS_V2	0.193	0.648	0.992	7128	1	NDUFAF4, AIMP2, MPHOSPH10, HSPE1, LAS1L, UTP20, NOP16, DDX18, RCL1, NIP7, CDK4, SUPV3L1, PUS1, WDR43, MCM4, MRTO4, SRM, BYSL, PRMT3, NPM1, TFB2M, TMEM97, RABEPK, PHB1, IMP4, RRP9, HSPD1, GNL3, FARSA, PES1, RRP12	0.00348833	0	FALSE	Hallmark
8h	MN-2	Selumetinib	Log2FC	HALLMARK_MYOGENESIS	-0.4351	-1.46	0.00917	14414	0.11	DAPK2, SORBS3, NOTCH1, BIN1, SLN, HDAC5, MYO1C, CLU, PKIA, GADD45B, SCHIP1, SVIL, COL3A1, FHL1, ADCY9, ACHE, EFS, KLF5, ADAM12, ACTN2, ACTC1, TSC2, MAPK12, PDLIM7, CHRNA1, MYL11, PLXNB2, EIF4A2, SPARC, ITGB1, SPDEF, GSN, TPD52L1, DMPK, CRAT, SSPN, SLC6A8, MAPRE3, SPEG, PGAM2, MYH9, ACTA1, MEF2C, ITGB4, ITGB5, HBEGF, STC2, SORBS1, TNNC1, PYGM, AEBP1, OCEL1, GAA, MYH3, GPX3, APOD, ACTN3, COL6A2, TGFB1, ENO3, BDKRB2, ITGA7, AGRN, PTP4A3, COL6A3, PC, MYOZ1, TEAD4, CKB, FKBP1B, HRC, MYL2, IGFBP3, CKM, ERBB3, TNNI1, FXYD1, PTGIS, SCD, COL15A1, KCNH2, NOS1, TNNT1, MYBPC3, CACNA1H, GJA5, RYR1, PPFIA4, REEP1, APLNR, TNNT2	2.03763	0.958607	TRUE	Hallmark
8h	MN-2	Selumetinib	Log2FC	HALLMARK_NOTCH_SIGNALING	-0.43503	-1.13	0.309	14081	0.592	CCND1, NOTCH2, SAP30, PRKCA, NOTCH1, TCF7L2, FZD1, ARRB1, JAG1, DLL1, WNT2, DTX4, DTX1	0.510042	0.227678	FALSE	Hallmark
8h	MN-2	Selumetinib	Log2FC	HALLMARK_OXIDATIVE_PHOSPHORYLATION	0.43759	1.79	0	7718	0.00683	ISCA1, TIMM10, NDUFB2, ATP6V1G1, NDUFA2, UQCR11, MPC1, TIMM8B, MRPL15, COX6C, UQCRFS1, NDUFA1, ATP6V1C1, NDUFAB1, ATP5ME, TIMM17A, MRPS22, HSPA9, MRPL11, COX7A2, CYCS, ATP5MG, NDUFB3, TIMM50, COX7C, ACADSB, ATP6V0B, MRPL35, NDUFS6, SUCLG1, AIFM1, NDUFA6, NDUFC2, MRPS11, MRPS15, ATP6V1F, HSD17B10, ATP6V1H, COX5B, COX10, ATP5PO, NDUFA8, ATP6V1D, COX7B, NDUFA4, TOMM22, POLR2F, MTRF1, SDHD, ATP5MF, CASP7, SUPV3L1, FH, ATP5MC1, COX17, SDHC, PDHX, HCCS, NDUFB1, TIMM9, NDUFB6, UQCR10, FXN, ATP5F1E, ATP5PF, NDUFS4, ATP6V0E1, NDUFA9, PRDX3, GRPEL1, DLAT, OGDH, COX6B1, NDUFS1, NDUFB7, ACO2, VDAC3, IDH3A, UQCRB, MTRR, ATP5PB, NDUFS3, UQCRQ, ATP5MC3, ETFDH, COX6A1, COX8A, MRPS12, NDUFB4, TIMM13, IMMT, IDH3B, MRPL34, NDUFB8, NDUFV2, PDK4, NDUFB5, COX5A, NDUFC1, ACADM, UQCRH, MGST3, PHYH, COX4I1, COX11, SLC25A5, MDH1, TOMM70, ALAS1, COX7A2L, ECHS1, MFN2, SDHB, ACAT1, GOT2, NDUFA5, ETFA, ATP6V0C, PDHB, IDH1, ATP5F1C, NDUFA3, GPX4, SLC25A3, ATP5F1A, MDH2, OPA1, NDUFS7, ATP6AP1	Inf	2.16558	TRUE	Hallmark
8h	MN-2	Selumetinib	Log2FC	HALLMARK_P53_PATHWAY	-0.24168	-0.806	0.893	14720	1	IER5, CCND2, RALGDS, KIF13B, IFI30, MKNK2, BTG1, ST14, CD82, TCN2, TSPYL2, RXRA, PITPNC1, SDC1, FAM162A, PDGFA, PLXNB2, APAF1, TPD52L1, EPS8L2, F2R, IER3, VWA5A, JUN, ITGB4, HBEGF, CLCA2, PLK3, LIF, ADA, TGFB1, RGS16, ZFP36L1, PTPRE, JAG2, SERPINB5, TCHH, ABAT, DGKA, FGF13, EPHA2, TNNI1, VAMP8, RHBDF2, NDRG1, ALOX15B, IRAG2, FOS, INHBB	0.0491485	0	FALSE	Hallmark
8h	MN-2	Selumetinib	Log2FC	HALLMARK_PANCREAS_BETA_CELLS	-0.31725	-0.79	0.773	15686	1	FOXO1, G6PC2, PCSK1, GCG, SYT13, GCK, PAK3	0.111821	0	FALSE	Hallmark
8h	MN-2	Selumetinib	Log2FC	HALLMARK_PEROXISOME	-0.20943	-0.657	0.978	15999	1	CRAT, FADS1, IDH2, DHCR24, ESR2, DLG4, DHRS3, ABCB1, SLC27A2, CEL, ALB	0.00966115	0	FALSE	Hallmark
8h	MN-2	Selumetinib	Log2FC	HALLMARK_PI3K_AKT_MTOR_SIGNALING	-0.22614	-0.703	0.954	14510	1	E2F1, GRK2, CDK2, MKNK2, PLCG1, MAPK9, TSC2, ITPR2, GNA14, MAPK10, TNFRSF1A, RPS6KA1, SLA, SLC2A1, FASLG, PDK1, ADCY2, PRKCB, CXCR4, DAPP1	0.0204516	0	FALSE	Hallmark
8h	MN-2	Selumetinib	Log2FC	HALLMARK_PROTEIN_SECRETION	-0.12571	-0.388	1	18160	1	ATP6V1B1, ABCA1, PAM, BNIP3	0	0	FALSE	Hallmark
8h	MN-2	Selumetinib	Log2FC	HALLMARK_REACTIVE_OXYGEN_SPECIES_PATHWAY	0.1938	0.646	0.976	4213	0.991	GLRX2, SRXN1, GCLM, NQO1, MGST1, GCLC, LSP1, TXN, LAMTOR5, TXNRD1, EGLN2, NDUFA6, SELENOS, PRDX1	0.0105502	0.00392635	FALSE	Hallmark
8h	MN-2	Selumetinib	Log2FC	HALLMARK_SPERMATOGENESIS	-0.26054	-0.811	0.814	16241	1	ACE, MEP1B, ELOVL3, DMC1, SYCP1, TULP2, GFI1, ACTL7B, SHE, PCSK4, SLC2A5, LDHC, IL12RB2, SEPTIN4, NOS1, CCNA1, PCSK1N	0.0893756	0	FALSE	Hallmark
8h	MN-2	Selumetinib	Log2FC	HALLMARK_TGF_BETA_SIGNALING	-0.39115	-1.12	0.272	14699	0.53	NCOR2, SPTBN1, SMAD7, FURIN, TGIF1, RAB31, CDKN1C, LTBP2, CDK9, THBS1, TGFB1, JUNB, SERPINE1, CDH1, LEFTY2	0.565431	0.275724	FALSE	Hallmark
8h	MN-2	Selumetinib	Log2FC	HALLMARK_TNFA_SIGNALING_VIA_NFKB	-0.36327	-1.22	0.109	14028	0.356	CSF1, KLF9, CCND1, MARCKS, PLAU, PANX1, PLK2, KLF4, TNF, CCNL1, AREG, PTGS2, DUSP1, DUSP5, SNN, EFNA1, FOSB, IER5, DUSP2, CLCF1, GADD45B, BTG1, SERPINB8, GFPT2, NAMPT, PLAUR, NR4A1, TGIF1, PTX3, MAFF, MCL1, IL15RA, KLF2, ZC3H12A, SLC16A6, CXCL2, TRIP10, IER3, LAMB3, PFKFB3, JUN, ETS2, G0S2, JAG1, HBEGF, DUSP4, F2RL1, LDLR, PHLDA1, TLR2, MYC, BCL3, LIF, SLC2A3, SOCS3, FOSL1, IRS2, BCL6, TNFRSF9, PTPRE, VEGFA, TRIB1, EGR3, SDC4, CCL2, ABCA1, IL1B, CSF2, JUNB, SERPINE1, CCL5, CD83, EGR1, ACKR3, IER2, FOS, EGR2	0.962574	0.44855	FALSE	Hallmark
8h	MN-2	Selumetinib	Log2FC	HALLMARK_UNFOLDED_PROTEIN_RESPONSE	0.34059	1.3	0.0267	6615	0.0954	CHAC1, ASNS, DNAJB9, XBP1, SLC1A4, HERPUD1, IFIT1, PSAT1, SRPRB, EIF4A3, CNOT4, CEBPG, SDAD1, POP4, MTHFD2, HSPA9, DDX10, SSR1, HSPA5, BANF1, SLC30A5, GEMIN4, EXOSC1, DCP1A, LSM1, SERP1, DKC1, FKBP14, PAIP1, CALR, EXOSC10, RPS14, FUS, ATP6V0D1, EXOSC9, NFYA, DCP2, H2AX, HYOU1, CNOT2, TARS1, SLC7A5, NPM1, EIF4E, KIF5B, SPCS3, NHP2, CKS1B, ALDH18A1, XPOT, RRP9, EDC4, ARFGAP1, MTREX, EIF2S1, PREB, NFYB	1.57349	1.02045	TRUE	Hallmark
8h	MN-2	Selumetinib	Log2FC	HALLMARK_UV_RESPONSE_DN	-0.34664	-1.12	0.244	12650	0.53	TENT4A, KCNMA1, MET, ATRN, FHL2, ATP2C1, PDLIM5, IGF1R, ADGRL2, CELF2, ANXA2, GCNT1, PEX14, IRS1, TGFBR2, SMAD3, CCN1, NRP1, FZD2, LPAR1, PTPRM, BHLHE40, BDNF, SCN8A, BCKDHB, DDAH1, NOTCH2, APBB2, CITED2, DLC1, GRK5, PRKCA, SYNJ2, GJA1, DUSP1, TFPI, MTA1, PRKCE, RUNX1, SCHIP1, TGFBR3, SMAD7, SIPA1L1, DBP, COL3A1, ERBB2, PPARG, ARHGEF9, PMP22, RXRA, ADD3, ABCC1, KIT, PRKAR2B, LAMC1, IGFBP5, PIK3CD, COL1A2, PTGFR, VAV2, SLC22A18, LTBP1, EFEMP1, SDC2, LDLR, ITGB3, ATP2B4, MYC, RND3, PDGFRB, COL5A2, KALRN, SERPINE1	0.61261	0.275724	FALSE	Hallmark
8h	MN-2	Selumetinib	Log2FC	HALLMARK_UV_RESPONSE_UP	-0.30615	-0.997	0.474	14639	0.867	FOSB, NPTXR, BCL2L11, STK25, CLCN2, CDK2, MAOA, BTG1, ALDOA, RAB27A, FURIN, NR4A1, TYRO3, MMP14, PRKCD, CXCL2, SLC6A8, CDKN1C, ARRB2, TUBA4A, POLG2, DLG4, GPX3, MSX1, HLA-F, ABCB1, OLFM1, TCHH, SLC6A12, COL2A1, ENO2, JUNB, EPCAM, GAL, CYP1A1, KCNH2, LHX2, ONECUT1, NPTX2, C4BPB, FOS	0.324222	0.0619809	FALSE	Hallmark
8h	MN-2	Selumetinib	Log2FC	HALLMARK_WNT_BETA_CATENIN_SIGNALING	-0.48552	-1.32	0.0914	14437	0.228	NOTCH1, HDAC5, NCOR2, CCND2, FZD1, HDAC11, CSNK1E, NOTCH4, WNT5B, FRAT1, JAG1, MYC, DLL1, JAG2, PTCH1, HEY2, DKK4	1.03905	0.642065	FALSE	Hallmark
8h	MN-2	Selumetinib	Log2FC	HALLMARK_XENOBIOTIC_METABOLISM	-0.15924	-0.525	1	14379	1	IL1R1, APOE, ABCD2, BCAR1, DDAH2, ACP2, PROS1, CSAD, MAOA, ABCC2, PTGES, DHPS, JUP, TKFC, PYCR1, FBLN1, IGFBP4, XDH, BPHL, CYP2S1, SMOX, TNFRSF1A, ETS2, CYP2J2, ADH1C, MPP2, PC, IGFBP1, TAT, CYP26A1, CYP4F2, SLC6A12, EPHA2, ACSM1, SERPINE1, CYP1A1, ALDH3A1, RAP1GAP, G6PC1	0	0	FALSE	Hallmark
8h	MN-2	TNO155	Log2FC	HALLMARK_ADIPOGENESIS	0.14975	0.482	1	4895	1	ITIH5, LPL, LTC4S, LIPE, SNCG, DHCR7, SULT1A1, ANGPT1, SORBS1, PPP1R15B, NDUFAB1, FABP4, UCP2, ATP5PO, DDT, CIDEA, ELOVL6, CDKN2C, DNAJB9, COX7B, UQCR11, UQCR10, COX6A1, NDUFB7, SDHC, MGST3, PIM3, UQCRQ, ADIPOQ, PEMT, ADIG, COX8A, PGM1, CCNG2	0	0	FALSE	Hallmark
8h	MN-2	TNO155	Log2FC	HALLMARK_ALLOGRAFT_REJECTION	-0.34283	-1.06	0.312	16420	1	KLRD1, SPI1, EREG, IRF7, WARS1, CD7, CCND2, ZAP70, INHBB, TAP1, STAT1, GCNT1, CSF1, BCL3, HLA-DOB, IL11, CD8A, FYB1, ITGAL, CD40, IRF4, IL12RB1, FASLG, CD247, CD1D, GPR65, MAP4K1, CD79A, TNF, IL2RB, CCL5, PRKCB, ITGB2, ACHE, FGR, MMP9	0.505845	0	FALSE	Hallmark
8h	MN-2	TNO155	Log2FC	HALLMARK_ANDROGEN_RESPONSE	-0.13834	-0.404	1	14014	1	AKAP12, ACSL3, RRP12, LMAN1, HOMER2, PMEPA1, ABHD2, AKT1, CCND3, ZBTB10, DHCR24, H1-0, KRT8, GPD1L, GUCY1A1, TPD52, MERTK, GSR, PTK2B, ALDH1A3, FKBP5, SCD, FADS1, MAF, IQGAP2	0	0	FALSE	Hallmark
8h	MN-2	TNO155	Log2FC	HALLMARK_ANGIOGENESIS	-0.46444	-1.13	0.268	16809	0.98	CCND2, JAG2, JAG1, COL5A2, THBD, PDGFA, SERPINA5, OLR1, SLCO2A1	0.571865	0.00877392	FALSE	Hallmark
8h	MN-2	TNO155	Log2FC	HALLMARK_APICAL_JUNCTION	0.25863	0.821	0.918	2540	1	ATP1A3, CLDN5, CLDN9, CLDN14, COL9A1, ADAM23, JUP, ACTC1, CADM2, NFASC, TNFRSF11B, SIRPA, ACTA1, AMH, PTPRC, MADCAM1, NLGN3, KCNH2, SLC30A3, NRTN, CDH1, CDH3, VCAM1	0.0371573	0	FALSE	Hallmark
8h	MN-2	TNO155	Log2FC	HALLMARK_APICAL_SURFACE	-0.28648	-0.722	0.909	18714	1	IL2RB, CX3CL1, SLC2A4	0.0414361	0	FALSE	Hallmark
8h	MN-2	TNO155	Log2FC	HALLMARK_APOPTOSIS	-0.31583	-0.98	0.468	14544	1	SMAD7, GSN, CLU, BCAP31, GADD45B, IFNGR1, LEF1, LUM, H1-0, BGN, IER3, ERBB2, MMP2, RHOB, EBP, CDKN1A, DCN, GADD45A, FEZ1, PDGFRB, EREG, CCND2, RETSAT, PLAT, GSR, RNASEL, DDIT3, GPX3, FDXR, ATF3, TAP1, HGF, ERBB3, BMF, FASLG, TNF, BIK, TXNIP, CCNA1, JUN, GNA15, NEFH	0.329754	0	FALSE	Hallmark
8h	MN-2	TNO155	Log2FC	HALLMARK_BILE_ACID_METABOLISM	0.25918	0.778	0.95	2399	1	ABCG8, SLC27A2, DIO2, AR, CYP39A1, LIPE, ABCD2, ABCA4, SERPINA6, CYP7A1, NR1H4	0.0222764	0	FALSE	Hallmark
8h	MN-2	TNO155	Log2FC	HALLMARK_CHOLESTEROL_HOMEOSTASIS	-0.15727	-0.437	1	14488	1	FADS2, FASN, CLU, MVD, SREBF2, ABCA2, ALDOC, ETHE1, FBXO6, EBP, MVK, LDLR, JAG1, PLSCR1, ERRFI1, ATF3, SCD, CBS	0	0	FALSE	Hallmark
8h	MN-2	TNO155	Log2FC	HALLMARK_COAGULATION	-0.44169	-1.32	0.0477	17505	0.475	MMP14, LEFTY2, CRIP2, DUSP6, MMP15, THBD, MMP10, SERPINA1, MMP8, MST1, DCT, OLR1, SERPING1, MMP7, TF, PDGFB, P2RY1, PLG, HNF4A, MMP9, HPN, C8G, ITIH1	1.32148	0.323306	FALSE	Hallmark
8h	MN-2	TNO155	Log2FC	HALLMARK_COMPLEMENT	-0.35977	-1.13	0.162	18609	0.98	FCER1G, SERPINA1, CCL5, MMP8, OLR1, SERPING1, MT3, KCNIP2, CP, PDGFB, C4BPB, PLG, HNF4A, ITIH1, PIK3R5, HPCAL4	0.790485	0.00877392	FALSE	Hallmark
8h	MN-2	TNO155	Log2FC	HALLMARK_DNA_REPAIR	0.21399	0.668	0.998	7365	1	BOLA2, CDA, PDE6G, TYMS, RFC5, POLE4, RFC4, RBX1, COX17, POLR2K, POLA2, RPA3, PDE4B, HPRT1, UMPS, RFC3, EIF1B, GTF2A2, PRIM1, POLR2A, POLR2C, POLR2F, POLR2D, STX3, VPS37B, DGCR8, ZWINT, POLB, MPC2, FEN1, RNMT, GTF2H5, ALYREF, POLA1, NUDT9, SUPT4H1, NME1, POLR2H, ELOA, CLP1, SRSF6, TAF9, POLR1H, GTF2H1, VPS37D, PCNA, RPA2, RAE1, NT5C, TARBP2, GUK1, CCNO, SURF1, GSDME, REV3L, POLR2I, POLR1D, PNP	0.000869459	0	FALSE	Hallmark
8h	MN-2	TNO155	Log2FC	HALLMARK_E2F_TARGETS	0.46522	1.52	0	7319	0.0799	E2F8, CDKN2A, MKI67, KIF18B, SPC24, PLK4, CKS1B, AURKB, CKS2, CDKN3, KIF4A, BUB1B, PLK1, DEPDC1, PHF5A, DIAPH3, CENPE, SPC25, PDS5B, CCNB2, POLE4, CDK1, MAD2L1, CDC20, TOP2A, TACC3, NAA38, CDCA8, H2AZ1, CENPM, RRM2, CDC25A, BIRC5, POLA2, CDCA3, DLGAP5, CDKN2C, RPA3, SMC4, HUS1, AURKA, TK1, HMMR, PTTG1, WEE1, STMN1, RFC3, LMNB1, TRIP13, PPM1D, HELLS, TIMELESS, SHMT1, UBE2T, KIF2C, BRMS1L, UBE2S, SUV39H1, TCF19, CIT, PRIM2, ORC6, MCM3, STAG1, SPAG5, DNMT1, PSMC3IP, KIF22, TRA2B, POP7, DONSON, RAD1, RAD21, PRKDC, UBR7, RACGAP1, MCM7, CTCF, BRCA2, USP1, NME1, CCP110, CTPS1, POLE, DDX39A, CDK4, EED, GINS3, RPA1, BARD1, MCM4, MMS22L, BRCA1, H2AX, AK2, KPNA2, PCNA, RPA2, LYAR, EIF2S1, ZW10, MELK, CDKN1B, PPP1R8, CHEK1, NUP107, EZH2, NOLC1, HMGB2, MRE11, DCTPP1, ATAD2, DSCC1, PRDX4, ASF1B	Inf	1.09745	TRUE	Hallmark
8h	MN-2	TNO155	Log2FC	HALLMARK_EPITHELIAL_MESENCHYMAL_TRANSITION	-0.27413	-0.871	0.822	15233	1	LUM, BMP1, BGN, SLC6A8, ITGB1, SERPINH1, HTRA1, PLOD1, FUCA1, MSX1, TGFB1, IGFBP4, FBN1, NT5E, VEGFA, LAMC2, MMP2, RHOB, FSTL3, DCN, COLGALT1, GADD45A, COL5A1, COL6A2, OXTR, COL16A1, PDGFRB, LOXL2, ITGB5, SPARC, TGM2, ACTA2, COL7A1, COL5A2, MGP, WNT5A, COL8A2, PCOLCE2, SERPINE1, ECM2, SFRP4, LRRC15, ANPEP, APLP1, FBLN2, SDC4, COL6A3, IGFBP3, ITGA5, MMP14, NID2, PLOD3, THBS2, TGFBI, GPC1, CADM1, MAGEE1, COL4A1, JUN, CRLF1	0.0851282	0	FALSE	Hallmark
8h	MN-2	TNO155	Log2FC	HALLMARK_ESTROGEN_RESPONSE_EARLY	-0.33098	-1.04	0.338	14844	1	THSD4, RETREG1, BLVRB, ADCY9, BCL2, ITPK1, SLC39A6, RAPGEFL1, SH3BP5, PTGES, PRSS23, TSKU, FKBP4, KRT8, AMFR, IGFBP4, OLFM1, SYBU, PGR, ANXA9, AKAP1, HES1, MAPT, CELSR2, MLPH, RAB31, P2RY2, PEX11A, CA12, TGM2, ADCY1, ENDOD1, NBL1, INHBB, TMEM164, CYP26B1, BCL11B, KLF10, FKBP5, ALDH3B1, RPS6KA2, PDZK1, SEC14L2, EEIG1, TTC39A, MYB, ABAT, ABCA3, SCARB1, LAD1, DHRS3, SCNN1A, CCN5, CLDN7, FCMR, TGIF2, GREB1, ELF3, RAB17, FOS, TPD52L1, ELOVL2, TJP3, CELSR1, GFRA1, CALCR	0.471083	0	FALSE	Hallmark
8h	MN-2	TNO155	Log2FC	HALLMARK_ESTROGEN_RESPONSE_LATE	-0.2631	-0.826	0.925	17045	1	SLC2A8, CYP26B1, SNX10, TNNC1, FKBP5, ALDH3B1, RPS6KA2, PDZK1, EEIG1, PLAC1, MYB, ABCA3, SCARB1, SCNN1A, CCN5, SERPINA5, PKP3, LLGL2, SERPINA1, CCNA1, SERPINA3, FOS, ASCL1, TPD52L1, CXCL14, NMU, TST, TJP3, CALCR	0.0338583	0	FALSE	Hallmark
8h	MN-2	TNO155	Log2FC	HALLMARK_FATTY_ACID_METABOLISM	-0.24161	-0.747	0.986	13014	1	ALDH3A2, HMGCS1, HSDL2, UGDH, PCBD1, SUCLG2, ACO2, CPT1A, RDH11, ALDH9A1, DLST, HADH, ERP29, ACAA1, NTHL1, ECH1, BLVRA, CPT2, RDH16, IDH3B, BPHL, UBE2L6, AUH, UROS, GABARAPL1, YWHAH, DLD, ACADS, FASN, IDH1, ECI1, HSD17B11, SDHA, CBR1, METAP1, D2HGDH, HSPH1, HADHB, DHCR24, SERINC1, INMT, CRAT, ALAD, REEP6, EHHADH, ACSL1, RETSAT, GLUL, ALDH3A1, ENO3, ODC1, HMGCL, MAOA, TDO2, GPD1, CD36, IL4I1, CEL, CD1D, ADH1C	0.00612309	0	FALSE	Hallmark
8h	MN-2	TNO155	Log2FC	HALLMARK_G2M_CHECKPOINT	0.39639	1.28	0.0451	7179	0.475	EGF, E2F2, MKI67, PLK4, NDC80, TROAP, CKS1B, AURKB, KIF20B, KIF15, TTK, CKS2, BUB1, CDKN3, KIF4A, PLK1, CENPF, TPX2, CENPE, CENPA, PDS5B, CCNB2, NEK2, CDK1, MAD2L1, CDC20, H2BC12, TOP2A, TACC3, H2AZ1, CDC45, CDC25A, BIRC5, CDC6, E2F3, PBK, KNL1, CCNA2, POLA2, CDKN2C, TRAIP, SMC4, HUS1, EXO1, AURKA, UBE2C, HMMR, PTTG1, DBF4, STMN1, CCNF, LMNB1, FBXO5, STIL, INCENP, NUSAP1, KIF2C, KIF23, UBE2S, SUV39H1, RAD54L, PRIM2, ORC6, HMGN2, KIF11, MCM3, STAG1, POLQ, CHAF1A, MAP3K20, KIF22, SMC2, TRA2B, RAD21, RACGAP1, SRSF10, TENT4A, CTCF, BRCA2, CUL1, TOP1, H2AZ2, ATRX, POLE, DDX39A, CDK4, BARD1, EWSR1, RASAL2, FANCC, H2AX, KPNA2, RPA2, ATF5, BUB3, CDKN1B, CHEK1, SAP30, FOXN3, TFDP1, EZH2, NOLC1, RBL1, RPS6KA5, SFPQ	1.34582	0.323306	FALSE	Hallmark
8h	MN-2	TNO155	Log2FC	HALLMARK_GLYCOLYSIS	-0.24271	-0.768	0.984	14856	1	HOMER1, GALK1, GNE, TALDO1, SDC3, LCT, G6PD, XYLT2, IL13RA1, SDC2, IER3, PLOD1, FKBP4, RRAGD, NT5E, VEGFA, PFKP, PYGB, PC, DCN, COL5A1, DDIT4, IDUA, MERTK, B3GAT3, LDHC, RBCK1, EFNA3, CACNA1H, AGRN, EGLN3, CHPF, IGFBP3, SLC25A10, GAL3ST1, ANGPTL4, ARTN, TGFBI, GPC1, ELF3, BIK, CHST1, GPC4, PGAM2, CXCR4, CLDN3	0.0070049	0	FALSE	Hallmark
8h	MN-2	TNO155	Log2FC	HALLMARK_HEDGEHOG_SIGNALING	-0.64284	-1.58	0.0193	17815	0.0691	RTN1, PTCH1, SLIT1, L1CAM, AMOT, ACHE, GLI1, CELSR1, PLG, CNTFR	1.71444	1.16052	TRUE	Hallmark
8h	MN-2	TNO155	Log2FC	HALLMARK_HEME_METABOLISM	-0.20301	-0.634	1	13799	1	C3, RIOK3, MOCOS, BLVRA, MARCHF2, TFDP2, TRAK2, MINPP1, SYNJ1, CTNS, SMOX, MPP1, UROS, SELENBP1, P4HA2, HTATIP2, LRP10, BLVRB, ATP6V0A1, CCND3, SLC7A11, H1-0, SLC25A37, SLC6A8, SLC30A10, EPOR, KLF1, PC, PIGQ, ALAD, MYL4, ASNS, SLC4A1, RNF123, NFE2L1, ENDOD1, ICAM4, SIDT2, BCAM, ACP5, ALDH6A1, RHCE, RHD, LMO2, RAP1GAP, TAL1, NFE2, ADD2	0	0	FALSE	Hallmark
8h	MN-2	TNO155	Log2FC	HALLMARK_HYPOXIA	-0.30573	-0.97	0.529	15235	1	ALDOC, KLF7, BGN, SDC2, IER3, RRAGD, CHST3, VEGFA, MYH9, PFKP, INHA, TPD52, CDKN1A, DCN, COL5A1, MT1E, GAA, DDIT4, CA12, LDHC, TGM2, EFNA3, ENO3, DDIT3, ERRFI1, ATF3, SERPINE1, SLC2A5, ACKR3, SDC4, IGFBP3, SRPX, EFNA1, SCARB1, ANGPTL4, CCN5, GCK, TGFBI, GPC1, IGFBP1, EDN2, PHKG1, LALBA, FOS, JUN, GPC4, PGAM2, CP, PDGFB, CXCR4, HS3ST1	0.276544	0	FALSE	Hallmark
8h	MN-2	TNO155	Log2FC	HALLMARK_IL2_STAT5_SIGNALING	-0.27119	-0.866	0.827	16709	1	TGM2, CCND2, GLIPR2, ENO3, PLSCR1, ODC1, CSF1, IKZF4, APLP1, CCR4, IL1R2, NFKBIZ, DHRS3, TNFRSF9, CD83, PTCH1, IRF4, RHOH, PTH1R, IRF6, GPR65, IL2RB, TNFRSF18, ABCB1, SCN9A, TLR7, TNFRSF4, SLC29A2, SHE	0.0824945	0	FALSE	Hallmark
8h	MN-2	TNO155	Log2FC	HALLMARK_IL6_JAK_STAT3_SIGNALING	-0.33244	-0.926	0.616	17032	1	STAT1, CSF1, IL15RA, IL1R2, LEPR, CD36, INHBE, IL12RB1, TNF, JUN, CSF2RA, CNTFR, PIK3R5	0.210419	0	FALSE	Hallmark
8h	MN-2	TNO155	Log2FC	HALLMARK_INFLAMMATORY_RESPONSE	-0.26008	-0.82	0.919	16741	1	BEST1, IRF7, CD70, LDLR, PCDH7, SERPINE1, CSF1, SCARF1, ICAM4, LTA, IL15RA, P2RX7, ITGA5, MMP14, GABBR1, C5AR1, TNFRSF9, CD40, IL2RB, CCL5, NMUR1, OLR1, TNFSF15, ADGRE1, CX3CL1, LAMP3, GNA15, PROK2, APLNR, HPN, PIK3R5	0.0366845	0	FALSE	Hallmark
8h	MN-2	TNO155	Log2FC	HALLMARK_INTERFERON_ALPHA_RESPONSE	-0.42501	-1.25	0.0887	13355	0.676	TRIM21, CMPK2, IFITM2, TDRD7, IRF9, PNPT1, ADAR, IL15, CD47, PARP14, LY6E, PSMB8, UBE2L6, IFITM1, MVB12A, OGFR, EIF2AK2, PROCR, IFIT2, USP18, LGALS3BP, SLC25A28, STAT2, NMI, OASL, UBA7, TRIM14, EPSTI1, GMPR, SELL, IFI35, SAMD9, PARP12, IFIT3, IFI30, C1S, PARP9, RNF31, HERC6, IRF7, RSAD2, WARS1, IFI44L, IFI44, IFIH1, PLSCR1, BATF2, TAP1, OAS1, DDX60, CSF1, CMTR1, TMEM140, MX1, HELZ2, DHX58, TXNIP, LAMP3	1.05208	0.170053	FALSE	Hallmark
8h	MN-2	TNO155	Log2FC	HALLMARK_INTERFERON_GAMMA_RESPONSE	-0.35074	-1.11	0.21	14257	0.986	PARP14, LY6E, PSMB8, UBE2L6, PTPN1, HLA-A, OGFR, EIF2AK2, RNF213, NOD1, MT2A, PIM1, IFIT2, USP18, LGALS3BP, SLC25A28, STAT2, NMI, OASL, NLRC5, IL18BP, SAMHD1, TRIM14, EPSTI1, RIGI, PFKP, LYSMD2, CCL2, BANK1, STAT4, IFI35, CDKN1A, PARP12, C1R, TOR1B, XAF1, MX2, IFIT3, IFI30, C1S, SSPN, RNF31, HERC6, RBCK1, IRF7, RSAD2, WARS1, OAS3, IFI44L, IFI44, IFIH1, PLSCR1, BATF2, TAP1, STAT1, DDX60, APOL6, CMTR1, IL15RA, ITGB7, OAS2, MX1, HELZ2, DHX58, CD40, MARCHF1, SECTM1, IRF4, ZBP1, TXNIP, IL2RB, CCL5, SERPING1, XCL1, GBP6, IRF5, IDO1, KLRK1	0.677781	0.00612309	FALSE	Hallmark
8h	MN-2	TNO155	Log2FC	HALLMARK_KRAS_SIGNALING_DN	0.30482	0.945	0.578	2484	1	CD207, EFHD1, FGF22, ITIH3, EGF, GPRC5C, CPA2, ZBTB16, OXT, CALCB, ACTC1, CYP39A1, EPHA5, HTR1B, NRIP2, NTF3, PNMT, TAS2R4, ATP6V1B1, SLC6A3, P2RX6, RIBC2, IGFBP2, MAGIX, SELENOP, KCNQ2, SLC30A3, RGS11, WNT16	0.238072	0	FALSE	Hallmark
8h	MN-2	TNO155	Log2FC	HALLMARK_KRAS_SIGNALING_UP	-0.3763	-1.2	0.0918	17621	0.797	KIF5C, DUSP6, LCP1, EPHB2, TRIB1, ANGPTL4, PCSK1N, HOXD11, MMP10, MAP4K1, IL33, FCER1G, SERPINA3, CSF2RA, NAP1L2, ABCB1, ITGB2, MPZL2, MYCN, ST6GAL1, CXCR4, ANO1, PLVAP, MMP9, PIGR	1.03716	0.0985417	FALSE	Hallmark
8h	MN-2	TNO155	Log2FC	HALLMARK_MITOTIC_SPINDLE	0.28962	0.938	0.64	6969	1	SASS6, NDC80, KIF20B, KIF15, TTK, SSH2, BUB1, KIF4A, PLK1, CENPF, TPX2, ANLN, CENPE, DST, CCNB2, SHROOM2, NEK2, CDK1, TOP2A, CENPJ, BIRC5, ECT2, MID1, DOCK4, DLGAP5, ARHGAP4, SMC4, AURKA, FGD4, APC, KPTN, ROCK1, LMNB1, UXT, FBXO5, INCENP, NUSAP1, KIF2C, KIF23, CDK5RAP2, NIN, PCM1, KIF11, CCDC88A, PALLD, LATS1, EPB41L2, ALMS1, ARHGAP5, NET1, KIF22, SOS1, GEMIN4, BCR, CDC42BPA, BCAR1, RACGAP1, TRIO, RAPGEF6, NF1, ABR, ARHGAP29, BRCA2, ARHGAP10, RICTOR, PCGF5, CSNK1D, TUBGCP3, KNTC1, TUBD1, FGD6, ARHGEF3, RASAL2, KIF1B, OPHN1, ARHGEF7, ALS2, MAPRE1, CDC42EP4, NCK2, PXN, CEP192, BCL2L11	0.19382	0	FALSE	Hallmark
8h	MN-2	TNO155	Log2FC	HALLMARK_MTORC1_SIGNALING	-0.14272	-0.457	1	14061	1	ACSL3, STC1, HSP90B1, ERO1A, CANX, GOT1, RRP9, FADS2, TUBG1, ABCF2, IDH1, ACACA, TXNRD1, SLC1A5, G6PD, SLC7A11, EDEM1, DHCR24, SERPINH1, LTA4H, SRD5A1, CORO1A, EBP, CDKN1A, IFI30, DDIT4, ASNS, WARS1, LDLR, EGLN3, GSR, DDIT3, FDXR, SCD, FADS1, ITGB2, DAPP1, CXCR4	0	0	FALSE	Hallmark
8h	MN-2	TNO155	Log2FC	HALLMARK_MYC_TARGETS_V1	0.24849	0.814	0.959	14794	1	TYMS, SNRPG, RPL34, MAD2L1, CDC20, RFC4, SNRPD3, H2AZ1, CDC45, NDUFAB1, ERH, CCNA2, LDHA, HSPE1, SSBP1, HPRT1, RPS10, ETF1, VBP1, SNRPD2, RPS5, EEF1B2, LSM7, DDX18, CDK2, PPIA, RPS3, MRPL23, SNRPA1, RPL18, TRA2B, PSMA2, PCBP1, U2AF1, MCM7, RRM1, USP1, NME1, CUL1, HNRNPA3, CTPS1, ACP1, CDK4, NHP2, MCM4, RPL22, PSMA1, UBE2E1, KPNA2, PABPC1, PCNA, SRM, EIF2S1, BUB3, EIF1AX, PGK1, UBE2L3, TFDP1, NOLC1, NPM1, RPL6, PRDX4, AP3S1, GLO1, HDGF, PRDX3, TXNL4A, RAD23B, SRSF3, MCM5, HNRNPU, PSMA7, DEK, CNBP, CCT5, SF3A1, YWHAE, PWP1, RPS6, HNRNPC, HDDC2, RAN, HNRNPR, PSMA6, RPL14, G3BP1, POLE3, PTGES3, EIF4E, SERBP1, PSMC6, NOP16, MRPS18B, HDAC2, C1QBP, VDAC3, EPRS1, MCM6, EIF3J, COPS5, PSMB3, XRCC6, FBL, SRSF2, PABPC4, DUT, SNRPD1, CSTF2, PSMB2, RPLP0, TARDBP, SSB, CYC1, PSMD14, EIF3B, ABCE1, EXOSC7, ILF2, EIF4G2, RSL1D1, ORC2, GSPT1, EIF2S2, SNRPB2, CCT2, CBX3, MRPL9, RANBP1, PSMD1, PPM1G, NAP1L1, CCT4, COX5A, UBA2, SMARCC1, RPS2, PRPF31, SRPK1, DHX15, GOT2, AIMP2, RNPS1, IFRD1, PSMC4, PSMD3, SRSF1, DDX21, LSM2, SNRPA, XPO1, FAM120A, NCBP1, STARD7, HNRNPD, EIF4A1, PHB1, APEX1, NOP56, NCBP2, CCT3, GNL3, PA2G4, YWHAQ, SLC25A3, SYNCRIP, RACK1, KARS1, SET, XPOT, PSMD8, CAD, TUFM, PRPS2, TCP1, TRIM28, CLNS1A, VDAC1, PSMA4, CCT7, IMPDH2, EIF3D, EIF4H, MCM2, KPNB1, HSP90AB1, PSMD7, HSPD1, HNRNPA2B1, RUVBL2, PHB2, IARS1, CANX, SRSF7, RRP9, POLD2, HNRNPA1, TOMM70, MYC, SF3B3	0.0181814	0	FALSE	Hallmark
8h	MN-2	TNO155	Log2FC	HALLMARK_MYC_TARGETS_V2	-0.2119	-0.578	0.996	19683	1	SLC29A2	0.00174066	0	FALSE	Hallmark
8h	MN-2	TNO155	Log2FC	HALLMARK_MYOGENESIS	-0.31986	-1.01	0.424	15867	1	SGCA, DMD, PC, PICK1, CDKN1A, TSC2, BDKRB2, COL6A2, CRAT, MAPRE3, PFKM, GAA, SCHIP1, ITGA7, MYL4, PTGIS, SSPN, ITGB5, MAPK12, SPARC, ACSL1, CACNA1H, PLXNB2, CKB, TEAD4, MYL3, AGRN, ENO3, GPX3, FKBP1B, MYOZ1, EIF4A2, TNNC1, SCD, COL6A3, IGFBP3, TNNI1, ACTN3, MYH3, LSP1, CD36, ERBB3, CHRNG, TNNT1, FXYD1, NCAM1, MB, PTP4A3, TPD52L1, PGAM2, MYL2, ACHE, GJA5, MYOM2, APLNR, MEF2C, NOS1, CKM	0.372634	0	FALSE	Hallmark
8h	MN-2	TNO155	Log2FC	HALLMARK_NOTCH_SIGNALING	0.38991	0.98	0.474	162	1	HEYL	0.324222	0	FALSE	Hallmark
8h	MN-2	TNO155	Log2FC	HALLMARK_OXIDATIVE_PHOSPHORYLATION	0.29742	0.974	0.545	6019	1	PDK4, NDUFB2, NDUFA1, COX6C, NDUFB1, NDUFA2, ATP5ME, NDUFC1, MRPL35, COX7C, NDUFA4, COX7A2, COX17, ATP5MG, MPC1, NDUFAB1, ISCA1, ATP5F1E, NDUFB3, TIMM8B, NDUFS6, ATP5MF, ATP5PO, LDHA, UQCRH, UQCRB, ATP5PF, COX7B, NDUFA6, UQCR11, UQCR10, COX6A1, NDUFB7, SDHC, COX5B, TIMM10, TIMM9, MGST3, NDUFB6, TIMM17A, MRPS22, UQCRQ, POLR2F, FXN, MRPL11, ATP6V1C1, COX8A, MTRF1, MRPS15, NDUFC2, ETFDH, ATP6V1D, BDH2, ACADSB, NDUFS3, NDUFB8, TIMM13, PDHX, COX4I1, ACADM, ATP6V0B, UQCRFS1, NDUFB4, NDUFA3, HCCS, ATP5MC1, CYCS, CYB5A, ATP6V0E1	0.263603	0	FALSE	Hallmark
8h	MN-2	TNO155	Log2FC	HALLMARK_P53_PATHWAY	-0.16753	-0.535	1	14539	1	HBEGF, TCN2, SEC61A1, PROCR, MDM2, XPC, NOL8, ELP1, CCND3, CTSD, SLC7A11, LIF, IER3, CD82, FUCA1, TGFB1, RAP2B, SLC35D1, STOM, VDR, PITPNC1, TCHH, NHLH2, CDKN1A, GM2A, GADD45A, TSPYL2, TM7SF3, IFI30, DDIT4, KIF13B, RAD9A, PIDD1, CCND2, PLXNB2, RETSAT, JAG2, DDIT3, FDXR, ATF3, INHBB, TAP1, VWA5A, ADA, DGKA, TNNI1, ABAT, PDGFA, ALOX15B, RHBDF2, IRAG2, TXNIP, FOS, TPD52L1, JUN	0	0	FALSE	Hallmark
8h	MN-2	TNO155	Log2FC	HALLMARK_PANCREAS_BETA_CELLS	-0.43482	-1.02	0.43	17731	1	PCSK1, GCK, GCG, LMO2, PAK3, ABCC8, SYT13	0.366532	0	FALSE	Hallmark
8h	MN-2	TNO155	Log2FC	HALLMARK_PEROXISOME	-0.35293	-1.03	0.378	15202	1	IDH2, DHCR24, SLC23A2, ABCD1, CLN8, SLC35B2, PEX5, FABP6, HSD11B2, CRAT, CACNA1B, PEX11A, EHHADH, ACSL1, RETSAT, ABCB9, HMGCL, FADS1, PEX6, DHRS3, CEL, CADM1, ABCB1, ABCC8, ALB	0.422508	0	FALSE	Hallmark
8h	MN-2	TNO155	Log2FC	HALLMARK_PI3K_AKT_MTOR_SIGNALING	-0.26437	-0.778	0.911	18448	1	FASLG, ADCY2, PRKCB, PLCB1, DAPP1, CXCR4	0.0404816	0	FALSE	Hallmark
8h	MN-2	TNO155	Log2FC	HALLMARK_PROTEIN_SECRETION	0.25093	0.74	0.96	1569	1	TSPAN8, ICA1, ATP6V1B1	0.0177288	0	FALSE	Hallmark
8h	MN-2	TNO155	Log2FC	HALLMARK_REACTIVE_OXYGEN_SPECIES_PATHWAY	0.12618	0.337	1	4248	1	IPCEF1, MPO, MGST1, GLRX2, LAMTOR5, GLRX, NDUFA6	0	0	FALSE	Hallmark
8h	MN-2	TNO155	Log2FC	HALLMARK_SPERMATOGENESIS	-0.51184	-1.5	0.00556	17725	0.0998	GFI1, CCT6B, IL12RB2, PCSK4, PCSK1N, CLVS1, YBX2, GSG1, CCNA1, SYCP1, ACTL7B, GRM8, NEFH, CFTR, NOS1, SHE	2.25493	1.00087	TRUE	Hallmark
8h	MN-2	TNO155	Log2FC	HALLMARK_TGF_BETA_SIGNALING	0.12893	0.354	1	17518	1	CDH1, NOG, BMP2, BCAR3, APC, ID1, BMPR2, NCOR2, FKBP1A, TGFBR1, CDK9, HIPK2, SMURF2, TJP1, ARID4B, PPP1R15A, TRIM33, SLC20A1, ID3, ID2, UBE2D3, PPP1CA, CDKN1C, SKI, SKIL, HDAC1, SMAD3, IFNGR2, ACVR1, FNTA, BMPR1A, XIAP, SPTBN1, WWTR1, RHOA, THBS1, PPM1A, MAP3K7, SMURF1, CTNNB1, TGIF1, SMAD1, PMEPA1, SMAD7, JUNB, LTBP2, ENG, FURIN, TGFB1, RAB31, SMAD6, SERPINE1, KLF10, LEFTY2	0	0	FALSE	Hallmark
8h	MN-2	TNO155	Log2FC	HALLMARK_TNFA_SIGNALING_VIA_NFKB	0.19896	0.641	1	4579	1	CXCL11, ICOSLG, DUSP2, CSF2, CXCL6, CD69, CCL4, CXCL1, PLEK, TLR2, ZFP36, KDM6B, IL7R, NR4A3, PTGS2, REL, NR4A2, GCH1, INHBA, BIRC3, EDN1, EGR3, TRAF1, EIF1, IL6, NR4A1, MXD1, KLF6, CLCF1, AREG, TNFAIP8, BMP2, IRF1, CXCL3, SIK1, NFAT5, CEBPB, BIRC2, PDE4B, MSC, DRAM1, PHLDA2, CCL20, DUSP5, FOSB, CEBPD, MAP2K3, PNRC1, SLC2A6, SPSB1, CCRL2, TNC	0	0	FALSE	Hallmark
8h	MN-2	TNO155	Log2FC	HALLMARK_UNFOLDED_PROTEIN_RESPONSE	-0.098649	-0.302	1	1972	1	CHAC1, CKS1B, BANF1, HERPUD1, XBP1, GOSR2, CEBPB, DNAJB9, FUS, HSPA5, RPS14, EIF4EBP1, EXOSC5, ZBTB17, LSM1, GEMIN4, EIF4A3, NHP2, H2AX, CNOT2, EIF2S1, CNOT4, ALDH18A1, SERP1, NOLC1, NPM1, EXOSC2, CNOT6, KIF5B, LSM4, IMP3, SRPRB, TUBB2A, TATDN2, KHSRP, SDAD1, FKBP14, DCP1A, DCP2, NFYB, PREB, EXOSC10, EIF4G1, YWHAZ, EIF4E, SEC11A, ARFGAP1, PDIA5, TARS1, DDX10, CEBPG, PDIA6, ATP6V0D1, SPCS3, SLC7A5, DNAJA4, MTHFD2, HSPA9, NOP14, KDELR3, EXOSC4, ATF4, DKC1, CXXC1, SSR1, EIF2AK3, PSAT1, CALR, SPCS1, EDC4, SEC31A, EXOSC1, POP4, PARN, MTREX, EIF4A1, NOP56, NFYA, SLC1A4, STC2, WIPI1, DNAJC3, HYOU1, BAG3, ATF6, PAIP1, XPOT, SKIC3, EXOC2, IFIT1, SLC30A5, SRPRA, NABP1, SHC1, DCTN1, WFS1, IARS1, EXOSC9, HSP90B1, ERO1A, RRP9, YIF1A, EDEM1, VEGFA, CCL2, EEF2, TSPYL2, DDIT4, ASNS, ATF3, ERN1, EIF4A2, IGFBP1	0	0	FALSE	Hallmark
8h	MN-2	TNO155	Log2FC	HALLMARK_UV_RESPONSE_DN	0.12491	0.393	1	6808	1	ICA1, PLCB4, HAS2, PRKAR2B, RGS4, KIT, ACVR2A, BDNF, NR1D2, ID1, CAP2, IGF1R, RUNX1, NIPBL, CAV1, KALRN, GRK5, NFIB, CACNA1A, SNAI2, RBPMS, PHF3, SPOP, PTPN21, PRKCA, WDR37, CELF2, CDC42BPA, MAGI2, TENT4A, FHL2, MGMT, ATRX, DMAC2L, SYNE1, MGLL, TJP1, IRS1, NFKB1, ATP2B1, CITED2, ADORA2B, PIK3CD, ZMIZ1, CDKN1B, SFMBT1, PIAS3	0	0	FALSE	Hallmark
8h	MN-2	TNO155	Log2FC	HALLMARK_UV_RESPONSE_UP	-0.2137	-0.66	1	16954	1	GPX3, ATF3, TAP1, MAPK8IP2, CXCL2, MMP14, MAOA, NTRK3, POLG2, HLA-F, SLC6A12, FOS, ONECUT1, ABCB1, TST, C4BPB, EPCAM	0	0	FALSE	Hallmark
8h	MN-2	TNO155	Log2FC	HALLMARK_WNT_BETA_CATENIN_SIGNALING	-0.24432	-0.615	0.985	14683	1	HDAC5, MYC, LEF1, WNT5B, DKK4, HDAC11, CCND2, HEY2, JAG2, JAG1, PTCH1, FRAT1	0.00656377	0	FALSE	Hallmark
8h	MN-2	TNO155	Log2FC	HALLMARK_XENOBIOTIC_METABOLISM	-0.24838	-0.787	0.978	16683	1	PYCR1, CYP27A1, RETSAT, ALDH3A1, GSR, SERPINE1, ENTPD5, MPP2, HES6, MAOA, TDO2, TKFC, CD36, CSAD, CYP2S1, SLC6A12, IGFBP1, ADH1C, NDRG2, RAP1GAP, CYP4F2, PLG, HNF4A, ITIH1	0.00966115	0	FALSE	Hallmark
8h	MN-2	Trametinib	Log2FC	HALLMARK_ADIPOGENESIS	-0.2877	-1.02	0.405	15095	0.59	C3, ESYT1, ACLY, RIOK3, APLP2, ANGPT1, GPX3, CDKN2C, SNCG, CRAT, SOWAHC, SSPN, BCKDHA, LAMA4, SCARB1, PGM1, DHCR7, CAVIN1, CAVIN2, ITSN1, SLC27A1, PHLDB1, GBE1, ALDOA, PFKL, ITGA7, PFKFB3, CD36, PLIN2, ADCY6, ABCA1, REEP6, NABP1, FZD4, SORBS1, COL15A1, TST, BCL6, LTC4S, CIDEA, COL4A1, ANGPTL4, ITIH5, ADIPOQ	0.392545	0.229148	FALSE	Hallmark
8h	MN-2	Trametinib	Log2FC	HALLMARK_ALLOGRAFT_REJECTION	-0.35886	-1.25	0.0793	15636	0.153	STAT1, GCNT1, DARS1, TLR2, RPL3L, APBB1, EGFR, HIF1A, FLNA, INHBA, WAS, PTPRC, ITGAL, THY1, C2, BCL3, UBE2D1, IL13, IL18RAP, CD8A, F2R, MAP4K1, FYB1, IL12RB1, CD1D, IL6, ETS1, CD247, TGFB1, SPI1, CD7, TNF, LIF, CCL5, CRTAM, CD40, ITGB2, LY75, PTPN6, IL1B, CD79A, LCK, NLRP3, IL11, GPR65, PRKCG, FGR, MMP9	1.10073	0.815309	FALSE	Hallmark
8h	MN-2	Trametinib	Log2FC	HALLMARK_ANDROGEN_RESPONSE	-0.286	-0.932	0.596	13044	0.783	ELOVL5, GPD1L, SEC24D, CCND3, BMPR1B, UAP1, SMS, ABHD2, ZMIZ1, AKT1, KRT19, CDC14B, SAT1, SORD, PDLIM5, H1-0, CCND1, ACTN1, SLC38A2, GNAI3, FADS1, HERC3, SPDEF, IDI1, SGK1, LMAN1, HMGCS1, MAF, FKBP5, ELL2, ARID5B, DHCR24, ADAMTS1, MERTK, AKAP12, IQGAP2, PTK2B, GUCY1A1, SCD, NDRG1	0.224754	0.106238	FALSE	Hallmark
8h	MN-2	Trametinib	Log2FC	HALLMARK_ANGIOGENESIS	-0.5013	-1.33	0.0945	13921	0.0848	APP, NRP1, TIMP1, JAG1, FGFR1, VCAN, CXCL6, FSTL1, COL3A1, VAV2, MSX1, COL5A2, SERPINA5, OLR1, VEGFA, STC1, THBD, JAG2	1.02457	1.0716	FALSE	Hallmark
8h	MN-2	Trametinib	Log2FC	HALLMARK_APICAL_JUNCTION	-0.36653	-1.3	0.0382	14807	0.101	ACTG1, ACTN1, SHROOM2, SYMPK, EPB41L2, LAMB3, ARHGEF6, VASP, VCAN, PBX2, EVL, MSN, NECTIN2, BMP1, SORBS3, GNAI2, NRXN2, CRAT, ADAM9, LAMC2, CDH1, MMP2, ACTN4, COL17A1, IRS1, SPEG, NEGR1, EGFR, CERCAM, PPP2R2C, PLCG1, MAPK11, RAC2, THBS3, ITGB1, CDH11, PTPRC, CDH6, THY1, RHOF, COL16A1, LDLRAP1, MYH9, SDC3, LIMA1, VCL, FLNC, FBN1, LAYN, CNN2, FYB1, TGFBI, PECAM1, CD34, ITGA2, ITGA3, ICAM4, VAV2, ACTN3, ACTN2, ADAMTS5, FSCN1, MAP4K2, ADRA1B, PARD6G, MYH10, CX3CL1, MPZL2, ALOX15B, CLDN6, NECTIN4, NHERF4, ICAM5, CLDN4, CDH4, NRTN, KCNH2, MMP9	1.41794	0.995679	TRUE	Hallmark
8h	MN-2	Trametinib	Log2FC	HALLMARK_APICAL_SURFACE	0.29941	0.885	0.643	1701	1	PKHD1, RTN4RL1, SULF2, AFAP1L2, GHRL	0.191789	0	FALSE	Hallmark
8h	MN-2	Trametinib	Log2FC	HALLMARK_APOPTOSIS	-0.38222	-1.32	0.0284	14205	0.0877	LMNA, ADD1, SAT1, CASP8, TIMP1, BCL2L1, PMAIP1, TIMP2, CDKN1A, CTNNB1, CDC25B, H1-0, CCND1, BMF, ERBB2, ANXA1, ATF3, CASP3, PPP2R5B, BCL2L2, PPP3R1, CAV1, KRT18, HMOX1, GPX3, TOP2A, SMAD7, IL1A, MMP2, CD44, BGN, CLU, TGFBR3, BIRC3, BCL2L11, DPYD, DNAJA1, GSN, TIMP3, F2R, SPTAN1, CDK2, EMP1, IL6, PDGFRB, CCNA1, BNIP3L, MCL1, PLAT, CD14, GADD45B, NEDD9, TNF, HGF, JUN, NEFH, EGR3, IER3, ENO2, ERBB3, IL1B, GUCY2D	1.54668	1.057	TRUE	Hallmark
8h	MN-2	Trametinib	Log2FC	HALLMARK_BILE_ACID_METABOLISM	0.26115	0.904	0.689	3708	1	ABCG8, RXRG, KLF1, APOA1, GNMT, SERPINA6, SOAT2, CYP39A1, EPHX2, CYP7A1, SLCO1A2, MLYCD, NR3C2, PXMP2, ABCA5, SLC27A5, CROT, IDH1, PEX12, ABCA4, GCLM	0.161781	0	FALSE	Hallmark
8h	MN-2	Trametinib	Log2FC	HALLMARK_CHOLESTEROL_HOMEOSTASIS	-0.28416	-0.878	0.696	14425	0.918	GUSB, CHKA, CTNNB1, JAG1, ACTG1, ATF3, ALCAM, CD9, CLU, IDI1, PLAUR, ABCA2, HMGCS1, FASN, DHCR7, FADS2, CXCL16, SEMA3B, ALDOC, ERRFI1, SCD	0.157391	0.0371573	FALSE	Hallmark
8h	MN-2	Trametinib	Log2FC	HALLMARK_COAGULATION	-0.44237	-1.47	0.0134	15778	0.0319	CAPN5, CD9, MMP2, CLU, RAPGEF3, MMP11, C1R, MMP15, LRP1, PLAU, ITGB3, FN1, C9, MAFF, C2, GSN, TIMP3, F3, FBN1, SPARC, PECAM1, ITGA2, PLAT, DCT, KLF7, MST1, OLR1, CRIP2, LEFTY2, C8G, SERPING1, ITIH1, HNF4A, SERPINE1, TF, THBS1, F12, THBD, MMP8, DUSP6, MMP10, PDGFB, MMP9, CTSH, P2RY1, CFD, HPN	1.8729	1.49621	TRUE	Hallmark
8h	MN-2	Trametinib	Log2FC	HALLMARK_COMPLEMENT	-0.33221	-1.17	0.146	15822	0.251	XPNPEP1, CLU, ZEB1, PLAUR, C1R, LTF, MMP15, LRP1, FN1, C9, DOCK10, CXCL1, HSPA1A, WAS, MAFF, C2, F3, PRKCD, DUSP5, IL6, KCNIP3, PLAT, ACTN2, OLR1, CD36, CP, SERPING1, ITIH1, CCL5, PIK3CG, HNF4A, KCNIP2, SERPINE1, LCK, MMP8, DUSP6, CR1, PDGFB, HPCAL4, CTSH, ITGAM, COL4A2	0.835647	0.600326	FALSE	Hallmark
8h	MN-2	Trametinib	Log2FC	HALLMARK_DNA_REPAIR	0.31621	1.18	0.107	7396	0.561	BOLA2, CDA, SUPT4H1, POLB, POLE4, POLR1C, POLR2G, POLR2K, PCNA, GTF2H5, CCNO, POLR1H, SNAPC5, POLR2F, ITPA, RAE1, NME1, RBX1, GTF2A2, TP53, ERCC4, POLR2C, ERCC8, POLR2D, CLP1, CSTF3, MRPL40, POLR2I, CMPK2, NT5C, POLR3C, RPA2, EIF1B, SAC3D1, COX17, ELOA, REV3L, RFC4, BRF2, RPA3, SURF1, SNAPC4, GPX4, TARBP2, POLR1D, TAF9, ZNF707, POLA1, AAAS, DUT, TMED2, PDE4B, MPC2, FEN1, GUK1, NUDT9, GTF2H1, POLR2H, SRSF6, GTF3C5, TSG101, NME3, SF3A3, ERCC1, ALYREF, POM121, POLR2J, UMPS, TK2, DAD1	0.970616	0.251037	FALSE	Hallmark
8h	MN-2	Trametinib	Log2FC	HALLMARK_E2F_TARGETS	0.13886	0.537	1	6438	1	CDKN1B, PHF5A, POLE4, PCNA, MTHFD2, ASF1A, TIPIN, UBE2T, ING3, PPM1D, CDK4, RAD51C, NME1, TP53, POP7, BRMS1L, CDKN2A, UBE2S, HMGB2, CTCF, RAN, SLBP, EXOSC8, ZW10, TACC3, RPA1, NAA38, H2AZ1, RPA2, XPO1, PRDX4, RPA3, HMGB3, CKS1B, BRCA1, CDCA8, MCM6, EED, MCM2, DCK, SUV39H1, CDC25A, CKS2, CNOT9, TFRC, DONSON, CENPM, PPP1R8, DUT, ORC6, RAD1, H2AX, CDKN3, RANBP1, PMS2, DCLRE1B	0	0	FALSE	Hallmark
8h	MN-2	Trametinib	Log2FC	HALLMARK_EPITHELIAL_MESENCHYMAL_TRANSITION	-0.50683	-1.79	0	13742	0.00151	CALD1, LRRC15, ABI3BP, MYLK, SLIT2, EFEMP2, MCM7, VEGFC, CALU, NOTCH2, LAMA3, SGCB, SAT1, LOXL1, TNFRSF11B, TIMP1, TPM1, FAP, CXCL12, TNC, COL8A2, ECM1, ITGB5, TPM2, MMP14, COL7A1, SPOCK1, FERMT2, BDNF, DPYSL3, WNT5A, SLIT3, VCAN, SDC1, ECM2, P3H1, PCOLCE, BASP1, BMP1, COL1A1, MATN3, OXTR, LAMC2, PLOD3, VIM, CXCL6, WIPF1, GJA1, MATN2, RGS4, MMP2, FBLN1, GEM, CD44, BGN, QSOX1, TGFBR3, LAMC1, PLAUR, ID2, SLC6A8, LRP1, ITGB3, FN1, DKK1, FLNA, LOX, CXCL1, ITGB1, CDH11, INHBA, FSTL1, APLP1, IGFBP4, CDH6, ADAM12, SFRP1, THY1, PMP22, COL16A1, TIMP3, IGFBP2, CXCL8, SNAI2, GPC1, COL6A3, FBN1, TGFBI, COL1A2, COL3A1, SPARC, MGP, FOXC2, IL6, ITGA2, PCOLCE2, PDGFRB, NT5E, COL6A2, MSX1, FBLN2, GADD45B, PLOD1, TGFB1, COL5A2, MAGEE1, ANPEP, NID2, SFRP4, VEGFA, THBS2, PTX3, MEST, CCN1, ITGA5, JUN, IGFBP3, TGM2, CCN2, SDC4, COL5A1, SERPINE1, PLOD2, ENO2, LOXL2, THBS1, COL4A1, COL5A3, COL4A2	Inf	2.82102	TRUE	Hallmark
8h	MN-2	Trametinib	Log2FC	HALLMARK_ESTROGEN_RESPONSE_EARLY	-0.46922	-1.68	0	13947	0.00821	KRT19, ANXA9, TPD52L1, ISG20L2, SLC39A6, DHRS3, SCNN1A, FARP1, SLC24A3, WFS1, FHL2, PRSS23, PMAIP1, DEPTOR, CXCL12, SLC19A2, MINDY1, RPS6KA2, CCND1, RHOBTB3, ELF1, MAPT, NAV2, ADCY9, KLF4, KRT18, NRIP1, REEP1, TIPARP, SYNGR1, TUBB2B, DHRS2, TMEM164, NCOR2, WWC1, TSKU, BHLHE40, RAB31, OPN3, RET, MED24, DLC1, TPBG, GJA1, ALDH3B1, NBL1, CD44, MUC1, RETREG1, SH3BP5, HR, CISH, MYB, ENDOD1, SCARB1, FASN, ZNF185, DHCR7, MYBL1, IGFBP4, SVIL, FKBP5, KAZN, ELF3, MLPH, HES1, SEC14L2, PTGES, CLIC3, PDZK1, TBC1D30, RAPGEFL1, CALCR, ADD3, LRIG1, SLC1A1, BCL11B, P2RY2, CA12, CELSR1, KDM4B, UGCG, FLNB, GAB2, SEMA3B, EGR3, BCL2, CCN5, TGM2, SLC2A1, MYC, OLFM1, PGR, SLC27A2, ESRP2, TJP3, SYT12, ELOVL2, ADCY1, TGIF2, ABAT, RAB17, LAD1, GFRA1, FOS	Inf	2.08566	TRUE	Hallmark
8h	MN-2	Trametinib	Log2FC	HALLMARK_ESTROGEN_RESPONSE_LATE	-0.42546	-1.49	0.00442	13947	0.0283	KRT19, ANXA9, TPD52L1, CACNA2D2, PLAC1, SCNN1A, FARP1, SLC24A3, DNAJC1, WFS1, SORD, PRSS23, MDK, CXCL12, SLC29A1, EMP2, RPS6KA2, CCND1, JAK1, MAPT, DUSP2, KLF4, DLG5, CAV1, NRIP1, DHRS2, NCOR2, RAB31, TOP2A, OPN3, RET, LAMC2, CDH1, TPBG, CD9, ALDH3B1, NBL1, CD44, ID2, HR, LTF, KIF20A, CISH, SGK1, STIL, MYB, SCARB1, DHCR7, IGFBP4, FKBP5, IMPA2, ATP2B4, PTGES, PRKAR2B, CLIC3, PLXNB1, PDZK1, RAPGEFL1, CCNA1, IDH2, CALCR, ADD3, CA12, SERPINA5, CKB, TSPAN13, MEST, FLNB, ST14, PKP3, SEMA3B, ASCL1, EGR3, BCL2, CCN5, TRIM29, TST, OLFM1, PGR, SLC27A2, PTPN6, TJP3, LLGL2, BATF, ST6GALNAC2, CXCL14, FOS	2.35458	1.54821	TRUE	Hallmark
8h	MN-2	Trametinib	Log2FC	HALLMARK_FATTY_ACID_METABOLISM	0.12984	0.476	1	6121	1	AQP7, ALDH3A1, TDO2, GPD1, MLYCD, RDH16, CYP1A1, PTS, AADAT, AOC3, MAOA, ECI1, CPT2, IDH1, HSD17B10, ACSM3, ACOT2, ERP29, SUCLG1, HADH, GSTZ1, MCEE, MIX23, H2AZ1, SDHC, UROD, SDHD, ADSL, ACO2, OSTC, ME1, MIF, NSDHL, MDH1, RDH11, ACADM, ACOT8, CBR3, HCCS, ACOX1	0	0	FALSE	Hallmark
8h	MN-2	Trametinib	Log2FC	HALLMARK_G2M_CHECKPOINT	-0.18001	-0.639	1	13353	1	CHMP1A, SS18, KIF15, PML, CENPF, NSD2, CUL4A, AURKB, RAD21, ATRX, PBK, CHAF1A, MAP3K20, MCM5, CDC20, MEIS2, SMARCC1, ARID4A, LBR, NOTCH2, SMC2, POLE, RASAL2, PLK1, KIF2C, KPNB1, POLA2, SMC4, MKI67, FBXO5, TNPO2, SAP30, TENT4A, E2F1, ESPL1, EXO1, CDC25B, CCND1, NUSAP1, NDC80, KNL1, FOXN3, NUMA1, MARCKS, KIF4A, CDC45, INCENP, CDKN2C, HMGA1, TOP2A, RAD54L, KIF23, MEIS1, ABL1, POLQ, KIF11, NEK2, TLE3, HMMR, PRC1, TTK, HIF1A, STIL, ODF2, SMAD3, BCL3, CDC7, MYBL2, NASP, TGFB1, MYC, HOXC10	0	0	FALSE	Hallmark
8h	MN-2	Trametinib	Log2FC	HALLMARK_GLYCOLYSIS	-0.45688	-1.6	0	14891	0.0174	FAM162A, SLC25A10, IL13RA1, VCAN, PYGB, SDC1, ALDH7A1, TPST1, HS2ST1, LHPP, SRD5A3, FUT8, MED24, TPBG, CAPN5, PGAM1, CD44, QSOX1, HMMR, EGFR, KIF20A, SLC37A4, EXT1, IDUA, TPI1, MPI, ABCB6, P4HA2, PGK1, ELF3, SDC3, GPC1, ALDOA, AGRN, LCT, PKM, TGFBI, ERO1A, SDC2, NASP, NT5E, CHST6, IRS2, PLOD1, CHST12, MERTK, ANKZF1, XYLT2, GAL3ST1, PYGL, UGP2, VEGFA, CITED2, SLC16A3, PFKP, LDHA, PC, IGFBP3, B3GNT3, STC1, P4HA1, DPYSL4, CHST1, COL5A1, IER3, GYS1, PLOD2, ENO2, EFNA3, HK2, PAM, LDHC, PPFIA4, SPAG4, ANGPTL4, CLDN3, GPC4, AK4, CXCR4	Inf	1.75945	TRUE	Hallmark
8h	MN-2	Trametinib	Log2FC	HALLMARK_HEDGEHOG_SIGNALING	-0.55675	-1.52	0.0195	15561	0.023	NRCAM, NKX6-1, NRP2, TLE3, DPYSL2, THY1, MYH9, ADGRG1, ETS2, CELSR1, VEGFA, PTCH1, SHH, HEY2, L1CAM, GLI1, AMOT	1.70997	1.63827	TRUE	Hallmark
8h	MN-2	Trametinib	Log2FC	HALLMARK_HEME_METABOLISM	-0.23146	-0.805	0.944	14412	1	MARK3, CAST, BLVRA, NNT, KDM7A, ALAD, BPGM, H1-0, BACH1, SDCBP, PPP2R5B, C3, GMPS, ACP5, RIOK3, SEC14L1, TRAK2, PIGQ, RHD, AGPAT4, SMOX, TNS1, SIDT2, SLC6A8, SELENBP1, ENDOD1, RHCE, KAT2B, ABCB6, NARF, ELL2, P4HA2, MYL4, ANK1, EPOR, EPB41, ICAM4, SLC25A37, BNIP3L, BCAM, MBOAT2, PC, SLC2A1, SLC30A10, TRIM10, RAP1GAP, NFE2, SLC4A1, TENT5C, TAL1, SPTB, ADD2	0.025028	0	FALSE	Hallmark
8h	MN-2	Trametinib	Log2FC	HALLMARK_HYPOXIA	-0.56448	-2.01	0	15822	0	XPNPEP1, CHST3, BGN, GCK, PLAUR, FOSL2, BTG1, EGFR, SELENBP1, EFNA1, SLC37A4, SLC6A6, SCARB1, LOX, EXT1, TPI1, PGM1, STBD1, SRPX, CAVIN1, PRKCA, GAA, MAFF, TGFB3, NEDD4L, P4HA2, PGK1, MYH9, F3, SDC3, GBE1, GPC1, ALDOA, ENO3, PFKL, TGFBI, CSRP2, ERO1A, HK1, IL6, ETS1, SDC2, AMPD3, GPI, BNIP3L, DUSP1, CDKN1C, KLF7, IRS2, LXN, ANKZF1, AKAP12, CA12, UGP2, PFKFB3, VEGFA, CP, SLC2A3, PLIN2, CITED2, CCN1, PFKP, LDHA, JUN, IGFBP3, KIF5A, BCL2, CCN5, TGM2, CCN2, STC1, SDC4, P4HA1, PDK1, DPYSL4, SLC2A1, COL5A1, IER3, GYS1, SERPINE1, ENO2, EFNA3, ADM, ALDOC, HK2, PAM, TMEM45A, ERRFI1, PHKG1, LDHC, SLC2A5, PPFIA4, ACKR3, LALBA, NDRG1, ANGPTL4, GPC4, PDGFB, AK4, B4GALNT2, CXCR4, HS3ST1, FOS	Inf	Inf	TRUE	Hallmark
8h	MN-2	Trametinib	Log2FC	HALLMARK_IL2_STAT5_SIGNALING	-0.45031	-1.58	0	16432	0.015	APLP1, MAFF, PLEC, LRRC8C, IL13, MYO1C, ENO3, IL10RA, EMP1, PTGER2, CDCP1, NT5E, CDKN1C, PHLDA1, GADD45B, LRIG1, TNFRSF1B, PRKCH, MYO1E, COL6A1, TNFRSF9, SLC2A3, PLIN2, ADAM19, RGS16, CD79B, LIF, CCR4, TNFRSF18, BCL2, TGM2, P4HA1, MYC, PTCH1, ABCB1, NFKBIZ, HK2, CSF2, TNFSF11, RHOH, GPR65, SPRY4, NDRG1, CD83, ITIH5, TLR7, BATF, IRF6, PTH1R, SLC29A2, SHE	Inf	1.82391	TRUE	Hallmark
8h	MN-2	Trametinib	Log2FC	HALLMARK_IL6_JAK_STAT3_SIGNALING	-0.31438	-0.988	0.488	15204	0.663	IL1R2, MAP3K8, HMOX1, IL4R, STAT3, STAT1, ITGA4, ACVRL1, CD9, TLR2, CD44, ITGB3, CSF2RA, CXCL1, CXCL3, TNFRSF1A, PTPN1, IL12RB1, IL6, LEPR, IL1R1, OSMR, CD14, TNFRSF1B, TGFB1, TNF, CD36, JUN, SOCS3, CSF2RB, IL1B, CSF2	0.31158	0.178486	FALSE	Hallmark
8h	MN-2	Trametinib	Log2FC	HALLMARK_INFLAMMATORY_RESPONSE	-0.40679	-1.42	0.00293	15677	0.0434	CXCL6, TPBG, AXL, IL1A, TLR2, HRH1, PLAUR, LTA, ITGB3, HIF1A, CD82, INHBA, RNF144B, NAMPT, F3, CXCL8, ITGB8, NDP, SCN1B, IL10RA, IL18RAP, GABBR1, PTGER2, IL6, IL1R1, OSMR, ICAM4, TNFSF15, CD14, TNFRSF1B, HBEGF, P2RY2, BDKRB1, OLR1, TNFRSF9, SELE, RGS16, MEFV, LIF, ITGA5, ABCA1, NMUR1, CCL5, PTPRE, MYC, CD40, VIP, SERPINE1, ADGRE1, CX3CL1, GPR132, CMKLR1, CSF3, ADM, PCDH7, IL1B, LCK, NLRP3, PROK2, APLNR, HPN	2.53313	1.36251	TRUE	Hallmark
8h	MN-2	Trametinib	Log2FC	HALLMARK_INTERFERON_ALPHA_RESPONSE	0.36822	1.29	0.0617	6490	0.353	CXCL11, IFIT2, LAMP3, OASL, IFIH1, BATF2, IFIT3, TRIM21, DHX58, WARS1, USP18, PSMA3, IRF7, TENT5A, RTP4, PNPT1, IFI27, ISG15, CXCL10, CMPK2, IFI44L, ISG20, IFI44, PSMB8, OAS1, CASP1, TRIM26, SAMD9L, IFI35, IFI30, HERC6, TRIM25, IRF9, IRF1, ADAR, MX1, TMEM140, B2M, PARP12	1.20971	0.452225	FALSE	Hallmark
8h	MN-2	Trametinib	Log2FC	HALLMARK_INTERFERON_GAMMA_RESPONSE	-0.15953	-0.562	1	15444	1	IL4R, TMT1B, IFITM2, STAT3, LYSMD2, STAT1, RNF31, NCOA3, TRIM14, BTG1, C1R, SSPN, HIF1A, ZBP1, ST3GAL5, NAMPT, IL10RA, PTPN1, ARID5B, IRF5, KLRK1, IL6, GBP6, SECTM1, EIF4E3, SERPING1, VAMP8, PFKP, CCL5, XCL1, IDO1, SOCS3, CD40, CSF2RB, CMKLR1, PTPN6, MARCHF1	0	0	FALSE	Hallmark
8h	MN-2	Trametinib	Log2FC	HALLMARK_KRAS_SIGNALING_DN	-0.40108	-1.37	0.0241	17034	0.0615	YBX2, THRB, CCNA1, PTGFR, SNCB, MAST3, SYNPO, COL2A1, SLC25A23, SLC38A3, MEFV, CDH16, ARHGDIG, MYO15A, SLC12A3, GPRC5C, ITIH3, HTR1D, CHRNG, TNNI3, TFCP2L1, DLK2, PRODH, IRS4, RYR1, TENT5C, RYR2, NOS1, PCDHB1, SLC16A7, SLC5A5, TENM2, NPHS1, CKM	1.61798	1.21112	TRUE	Hallmark
8h	MN-2	Trametinib	Log2FC	HALLMARK_KRAS_SIGNALING_UP	-0.44975	-1.58	0	15428	0.015	ZNF277, ETV4, ADGRA2, TMEM100, DNMBP, PRDM1, LCP1, TMEM158, KIF5C, GPRC5B, PLAUR, ID2, MMP11, BIRC3, ALDH1A2, PLAU, EPHB2, CSF2RA, SPON1, ACE, INHBA, F2RL1, TFPI, SCN1B, IL10RA, MAP4K1, G0S2, KCNN4, SNAP25, EMP1, ETV5, ITGBL1, PECAM1, ERO1A, ETS1, ITGA2, MMD, ETV1, SPRY2, PLAT, TNFRSF1B, MAFB, TRIB2, HBEGF, AKAP12, GFPT2, TSPAN13, RGS16, LIF, SEMA3B, IGFBP3, HOXD11, NR1H4, ABCB1, GUCY1A1, ITGB2, MPZL2, GALNT3, CMKLR1, IL33, TRIB1, IL1B, CSF2, CIDEA, ANGPTL4, DUSP6, MMP10, ST6GAL1, NAP1L2, TNNT2, MMP9, CXCR4, PCSK1N	Inf	1.82391	TRUE	Hallmark
8h	MN-2	Trametinib	Log2FC	HALLMARK_MITOTIC_SPINDLE	-0.40251	-1.42	0.00583	12066	0.0434	LRPPRC, CDC42EP4, ABR, CDC27, AURKA, KATNA1, DYNC1H1, PCNT, CNTROB, PKD2, MID1IP1, ARHGEF7, KIF22, ARHGEF12, WASL, RANBP9, STAU1, KIF3C, LMNB1, BCR, CDK1, TBCD, MAP1S, DLG1, HOOK3, RACGAP1, ABI1, NCK2, AKAP13, KIF15, DOCK2, CENPF, SMC3, FGD4, RALBP1, TUBD1, ARF6, LLGL1, RABGAP1, RASA2, NOTCH2, ANLN, FARP1, RASAL2, PLK1, KIF2C, CD2AP, MID1, TRIO, CCDC88A, SMC4, PREX1, FBXO5, CENPJ, BIN1, ESPL1, PDLIM5, NET1, ECT2, KATNB1, NUSAP1, SHROOM2, EPB41L2, NDC80, SORBS2, NUMA1, KIF3B, CAPZB, MARCKS, ARHGAP29, KIF4A, CLIP2, WASF2, MYO9B, INCENP, CYTH2, TOP2A, CEP131, KIF23, ABL1, ACTN4, SPTBN1, KIF11, NEK2, ARAP3, BCL2L11, CEP72, PRC1, TTK, ARHGEF2, EZR, FLNA, WASF1, SUN2, ITSN1, PXN, RHOF, GSN, MYH9, MARK4, TUBGCP5, VCL, BCAR1, SPTAN1, TUBA4A, SEPTIN9, DLGAP5, EPB41, RAPGEF5, PLEKHG2, MYO1E, NEDD9, FSCN1, SYNPO, MYH10, FLNB, CDC42EP2	2.23433	1.36251	TRUE	Hallmark
8h	MN-2	Trametinib	Log2FC	HALLMARK_MTORC1_SIGNALING	-0.21979	-0.786	0.95	16232	1	SLC37A4, SLC6A6, HMGCS1, TPI1, PGM1, DHCR7, NAMPT, PGK1, FADS2, GBE1, ALDOA, POLR3G, PFKL, TUBA4A, IGFBP5, DHCR24, ERO1A, GPI, ADD3, DAPP1, SLC2A3, SLA, LDHA, CORO1A, STC1, P4HA1, PDK1, SLC2A1, ITGB2, PLOD2, HK2, SCD, AK4, CXCR4	0.0222764	0	FALSE	Hallmark
8h	MN-2	Trametinib	Log2FC	HALLMARK_MYC_TARGETS_V1	0.28404	1.09	0.222	8054	0.813	SNRPG, NDUFAB1, ERH, PCNA, RPL34, EPRS1, SSBP1, PSMA6, EEF1B2, AIMP2, C1QBP, CDK4, LSM2, SNRPD2, RPS10, NME1, ETF1, RPS5, HSPE1, HDDC2, PSMA4, RPS3, RAN, SNRPD1, PSMA1, TXNL4A, PSMA7, ACP1, H2AZ1, PSMB3, NHP2, PSMA2, XPO1, COPS5, VDAC3, ABCE1, PRDX4, POLE3, SNRPA1, RFC4, MRPL23, VBP1, RPS6, RPL18, NOP16, PRDX3, CAD, MRPL9, PHB1, MCM6, COX5A, LSM7, EIF2S2, SNRPB2, XPOT, MCM2, IARS1, PPIA, RPL22, CNBP, CCT3, DUT, STARD7, EIF1AX, SNRPD3, RPL14, APEX1, RANBP1, CCT5, RPLP0, CUL1, ODC1, PSMB2, XRCC6, CCT4, CYC1, U2AF1, SRM, G3BP1, NPM1, HNRNPC, GOT2, UBE2L3, CCT2, RPL6, TOMM70, PHB2, CSTF2, PRPF31, TRA2B, RPS2, PSMC6, PSMD8, KPNA2, MRPS18B	0.653647	0.0899095	FALSE	Hallmark
8h	MN-2	Trametinib	Log2FC	HALLMARK_MYC_TARGETS_V2	-0.24729	-0.749	0.887	18324	1	MYC, HK2, SLC29A2	0.0520764	0	FALSE	Hallmark
8h	MN-2	Trametinib	Log2FC	HALLMARK_MYOGENESIS	-0.39991	-1.41	0.00739	14993	0.0454	WWTR1, NAV2, ADCY9, PDE4DIP, CDH13, SORBS3, COL1A1, REEP1, PLXNB2, ACSL1, EIF4A2, BHLHE40, GPX3, FHL1, CRAT, EFS, MAPRE3, NOTCH1, CHRNA1, CLU, SPEG, SPDEF, TSC2, SLC6A8, SSPN, KLF5, ITGB1, SVIL, GAA, ADAM12, BDKRB2, GSN, MYH9, CTF1, MYL4, AEBP1, MYO1C, COL6A3, AGRN, ENO3, SPTAN1, PDLIM7, COL3A1, SPARC, TEAD4, MYOZ1, COL6A2, GADD45B, ACTN3, ITGA7, ACTN2, TGFB1, HBEGF, MEF2C, CKB, CD36, MYOM1, FKBP1B, PC, IGFBP3, SORBS1, COL15A1, FXYD1, MYL2, NCAM1, ERBB3, CHRNG, PTGIS, TNNT1, PPFIA4, SCD, RYR1, KCNH2, NOS1, SLN, TNNI1, GJA5, PTP4A3, TNNT2, CFD, COL4A2, APLNR, CKM	2.13136	1.34294	TRUE	Hallmark
8h	MN-2	Trametinib	Log2FC	HALLMARK_NOTCH_SIGNALING	-0.42921	-1.14	0.269	14529	0.3	SAP30, JAG1, CCND1, WNT5A, FZD1, NOTCH1, MAML2, ARRB1, PRKCA, HES1, DTX4, WNT2, DLL1, DTX1	0.570248	0.522879	FALSE	Hallmark
8h	MN-2	Trametinib	Log2FC	HALLMARK_OXIDATIVE_PHOSPHORYLATION	0.4386	1.71	0	7751	0.00601	MRPL11, ISCA1, TIMM8B, TIMM10, NDUFAB1, NDUFB2, NDUFA2, NDUFA1, UQCRFS1, UQCR11, NDUFA4, COX7C, COX6C, ATP6V0B, ATP5ME, COX7A2, NDUFB7, ATP6V1G1, ATP5MG, NDUFB3, COX7B, NDUFA6, COX5B, ATP5F1E, MPC1, MRPL15, POLR2F, ECI1, NDUFB6, MRPS11, FXN, IDH1, UQCRQ, HSD17B10, UQCRH, NDUFB1, UQCR10, NDUFS3, ATP5PO, ATP6V0E1, SUCLG1, MRPL34, TIMM9, TIMM17A, NDUFS6, ATP5MF, NDUFC2, ATP5PF, NDUFC1, MRPS15, NDUFB5, MRPS12, COX7A2L, HSPA9, COX6B1, TIMM50, NDUFA9, NDUFS4, ATP6V1C1, MGST3, ATP6V1F, MRPL35, ATP5MC3, MRPS22, TOMM22, COX6A1, COX17, VDAC3, SDHC, NDUFA8, NDUFS7, SURF1, SUPV3L1, SDHD, UQCRB, ATP6V1H, GPX4, PRDX3, ISCU, ACO2, COX8A, COX5A, MTX2, NDUFV2, SDHB, MDH1, ACADM, NDUFS8, ATP5PB, ABCB7, COX10, IMMT, NDUFA7, HCCS, ACAT1, BAX, ATP6V1D, SLC25A20, NDUFA3, AIFM1, NDUFB4, COX4I1, BDH2, OGDH, PHYH, MTRF1, FH, ACADSB, CS, MRPS30, ECHS1, DECR1, NDUFB8, TIMM13, CYCS, ATP5MC1, CYC1, ATP5PD, ETFDH, SLC25A5, IDH3A, PDP1, ACAA1, DLAT, ATP5F1C, GOT2, NQO2, ATP5F1D, CYB5A, NDUFS1, ATP6V1E1, TOMM70, PHB2	Inf	2.22113	TRUE	Hallmark
8h	MN-2	Trametinib	Log2FC	HALLMARK_P53_PATHWAY	-0.26778	-0.955	0.583	17302	0.739	DGKA, HEXIM1, TGFB1, HBEGF, TSPYL2, ADA, RHBDF2, PLK3, RGS16, ST14, LIF, VAMP8, JUN, PTPRE, ZFP36L1, IER3, SERPINB5, TCHH, FGF13, ALOX15B, EPHA2, ABAT, JAG2, NDRG1, GLS2, TNNI1, FOS	0.234331	0.131356	FALSE	Hallmark
8h	MN-2	Trametinib	Log2FC	HALLMARK_PANCREAS_BETA_CELLS	0.27877	0.76	0.849	2194	1	G6PC2, PKLR, CHGA, ELP4	0.0710923	0	FALSE	Hallmark
8h	MN-2	Trametinib	Log2FC	HALLMARK_PEROXISOME	-0.13419	-0.437	1	13729	1	CEL, PEX5, SMARCC1, PEX14, BCL10, DHRS3, LONP2, MVP, PABPC1, SEMA3C, ALDH1A1, EHHADH, CRABP2, FADS1, ACSL1, TOP2A, CRAT, IDI1, DLG4, DHCR24, IDH2, FABP6, ACSL4, ALB, ABCB1, ABCC8, SLC27A2, ESR2	0	0	FALSE	Hallmark
8h	MN-2	Trametinib	Log2FC	HALLMARK_PI3K_AKT_MTOR_SIGNALING	-0.21224	-0.687	0.989	17712	1	RPS6KA1, DAPP1, SLA, PDK1, SLC2A1, PLCB1, LCK, GNA14, CXCR4	0.00480371	0	FALSE	Hallmark
8h	MN-2	Trametinib	Log2FC	HALLMARK_PROTEIN_SECRETION	0.13795	0.484	1	1556	1	SH3GL2, ICA1, TSPAN8, DOP1A	0	0	FALSE	Hallmark
8h	MN-2	Trametinib	Log2FC	HALLMARK_REACTIVE_OXYGEN_SPECIES_PATHWAY	0.18958	0.597	0.995	6632	1	IPCEF1, GLRX2, SRXN1, TXN, NQO1, LAMTOR5, NDUFA6, GCLM, GCLC, MGST1, ATOX1, PRDX4, TXNRD1, GPX4, PRDX1, EGLN2, NDUFB4, FTL, SOD1, SELENOS, TXNRD2	0.00217692	0	FALSE	Hallmark
8h	MN-2	Trametinib	Log2FC	HALLMARK_SPERMATOGENESIS	-0.42225	-1.37	0.0498	16725	0.0615	SPATA6, GFI1, TULP2, YBX2, PCSK4, CCNA1, HSPA1L, NEFH, ACTL7B, CFTR, TNNI3, LDHC, SLC2A5, SYCP1, MEP1B, NOS1, SEPTIN4, SHE, PCSK1N, GRM8	1.30277	1.21112	TRUE	Hallmark
8h	MN-2	Trametinib	Log2FC	HALLMARK_TGF_BETA_SIGNALING	-0.39525	-1.2	0.171	14419	0.21	SKI, SKIL, CTNNB1, WWTR1, ENG, FURIN, NCOR2, RAB31, CDH1, SMAD7, SPTBN1, ID2, SMAD3, TGIF1, LTBP2, CDK9, CDKN1C, TGFB1, LEFTY2, SERPINE1, JUNB, THBS1	0.767004	0.677781	FALSE	Hallmark
8h	MN-2	Trametinib	Log2FC	HALLMARK_TNFA_SIGNALING_VIA_NFKB	-0.53482	-1.91	0	15147	0	DUSP2, KLF4, MARCKS, MAP3K8, BCL2A1, B4GALT5, TIPARP, BHLHE40, KLF9, CXCL6, CCNL1, NR4A3, IL1A, GEM, TLR2, CD44, PLAUR, ID2, FOSL2, BTG1, TNIP1, BIRC3, SLC16A6, PLAU, SGK1, EFNA1, CXCL1, SMAD3, INHBA, CXCL3, MAFF, NAMPT, BCL3, TRIP10, F3, SERPINB8, F2RL1, PANX1, TGIF1, IER5, SIK1, PLK2, G0S2, HES1, DUSP5, IL6, DUSP4, NR4A1, MCL1, DUSP1, KLF2, PHLDA1, GADD45B, IRS2, CLCF1, HBEGF, TNF, FOSB, ZC3H12A, GFPT2, OLR1, ETS2, PFKFB3, TNFRSF9, VEGFA, SLC2A3, PTX3, LIF, CCN1, ABCA1, JUN, EGR3, CCL5, PTPRE, SOCS3, SDC4, MYC, CXCL2, IER3, BCL6, SERPINE1, FOSL1, TRIB1, IL1B, CSF2, JUNB, ACKR3, IER2, CD83, EGR1, FOS, EGR2	Inf	Inf	TRUE	Hallmark
8h	MN-2	Trametinib	Log2FC	HALLMARK_UNFOLDED_PROTEIN_RESPONSE	0.28619	1.02	0.404	5877	1	CHAC1, ASNS, PSAT1, SLC1A4, DNAJB9, LSM1, XBP1, SLC7A5, HERPUD1, IFIT1, MTHFD2, EIF4EBP1, RPS14, CEBPG, BANF1, LSM4, EXOSC1, SRPRB, POP4, HSPA9, PAIP1, EIF4A3, SLC30A5, NHP2, DDX10, CNOT4, EXOSC4, ATP6V0D1, CKS1B, EXOSC5, SSR1, DKC1, XPOT, IARS1, SDAD1, TARS1	0.393619	0	FALSE	Hallmark
8h	MN-2	Trametinib	Log2FC	HALLMARK_UV_RESPONSE_DN	-0.42176	-1.45	0.0104	13337	0.0367	PRDM2, ZMIZ1, FBLN5, DAB2, PPARG, ATRX, AKT3, HAS2, TGFBR2, PEX14, APBB2, ANXA2, RASA2, NOTCH2, NRP1, FZD2, LDLR, PRKCE, MTA1, MET, BCKDHB, FHL2, SFMBT1, MIOS, ABCC1, TENT4A, PDLIM5, ERBB2, BDNF, SIPA1L1, SYNJ2, SLC22A18, COL1A1, CAV1, LPAR1, ARHGEF9, DDAH1, BHLHE40, DLC1, SMAD7, GCNT1, GJA1, RGS4, IRS1, RXRA, TGFBR3, LAMC1, GRK5, ITGB3, SMAD3, PRKCA, PMP22, F3, SNAI2, TFPI, ATP2B4, LTBP1, COL1A2, IGFBP5, COL3A1, PRKAR2B, RUNX1, PDGFRB, SDC2, PTGFR, VAV2, DUSP1, ADD3, COL5A2, EFEMP1, PLCB4, RND3, CITED2, PIK3CD, CCN1, KALRN, KIT, MYC, SERPINE1, CELF2	1.98297	1.43533	TRUE	Hallmark
8h	MN-2	Trametinib	Log2FC	HALLMARK_UV_RESPONSE_UP	-0.35063	-1.21	0.118	15172	0.203	TYRO3, PRKACA, FURIN, CLCN2, HMOX1, GPX3, RET, SHOX2, RRAD, BTG1, SLC6A8, BCL2L11, DLG4, DNAJA1, IGFBP2, ALDOA, PRKCD, CDK2, TUBA4A, ARRB2, POLG2, HLA-F, IL6, NR4A1, CDKN1C, MSX1, SLC6A12, FOSB, COL2A1, NTRK3, CXCL2, TST, ABCB1, OLFM1, TCHH, ENO2, JUNB, KCNH2, ONECUT1, NPTX2, FOS	0.928118	0.692504	FALSE	Hallmark
8h	MN-2	Trametinib	Log2FC	HALLMARK_WNT_BETA_CATENIN_SIGNALING	-0.53917	-1.52	0.0112	14566	0.023	RBPJ, CTNNB1, NUMB, JAG1, HDAC11, FZD1, NCOR2, NOTCH1, DKK1, WNT5B, CSNK1E, FRAT1, TCF7, MYC, PTCH1, DLL1, DKK4, HEY2, JAG2	1.95078	1.63827	TRUE	Hallmark
8h	MN-2	Trametinib	Log2FC	HALLMARK_XENOBIOTIC_METABOLISM	0.22238	0.848	0.903	3761	1	ABCC3, F11, ITIH4, JUP, ALDH3A1, TDO2, ATOH8, GNMT, SERPINA6, CES1, ENPEP, IRF8, LEAP2, SERTAD1, CDA, SLC22A1, ACSM1, CYP1A1, NQO1, PTS, HGFAC, GCH1, MAOA, PGD, SHMT2, FAS, SLC35B1, PYCR1, CROT, IDH1, TTPA, GCLC, CYFIP2	0.0443122	0	FALSE	Hallmark
8h	MN-2	Vorinostat	Log2FC	HALLMARK_ADIPOGENESIS	0.11722	0.428	1	4128	1	LPL, DHCR7, ITIH5, COL15A1, SULT1A1, ACADL, PPP1R15B, ARL4A, SNCG, TST, LIPE, PPM1B, PIM3, LTC4S, ELOVL6, CD36, DNAJB9, LIFR, MIGA2, SORBS1, NABP1, YWHAG	0	0	FALSE	Hallmark
8h	MN-2	Vorinostat	Log2FC	HALLMARK_ALLOGRAFT_REJECTION	-0.26287	-1.09	0.218	15774	0.875	EIF3D, AKT1, NLRP3, ELF4, HDAC9, IKBKB, IL1B, STAT4, LCK, TAP1, KLRD1, PTPRC, FLNA, APBB1, F2R, IRF7, HCLS1, TLR1, C2, STAT1, BCAT1, GPR65, DARS1, TLR3, AARS1, ITGB2, WARS1, LY75, FASLG, TGFB1, IL11, IL18RAP, MAP4K1, CD247, ZAP70, CD40, IL13, SPI1, CD7, PTPN6, CD79A, PRKCB, CD86, TNF, CD8A, FGR, LTB, CCL5	0.661544	0.0579919	FALSE	Hallmark
8h	MN-2	Vorinostat	Log2FC	HALLMARK_ANDROGEN_RESPONSE	0.35395	1.2	0.164	5238	0.5	AZGP1, MAK, TMPRSS2, IQGAP2, GUCY1A1, HMGCR, SELENOP, CDK6, ZBTB10, TPD52, DNAJB9, LIFR, SGK1, HOMER2, PGM3, DHCR24, ADAMTS1, ACSL3, PIAS1, SCD, TNFAIP8, UAP1, SRF, ELOVL5, CENPN, HMGCS1, ARID5B, CCND3	0.785156	0.30103	FALSE	Hallmark
8h	MN-2	Vorinostat	Log2FC	HALLMARK_ANGIOGENESIS	0.21336	0.588	0.975	2221	1	LPL, JAG1, CCND2	0.0109954	0	FALSE	Hallmark
8h	MN-2	Vorinostat	Log2FC	HALLMARK_APICAL_JUNCTION	0.22021	0.795	0.909	1981	1	CLDN9, PCDH1, NFASC, ADAM23, CLDN5, JUP, SLC30A3, NRAP, ATP1A3, COL9A1, SIRPA, NLGN3, CD274, TNFRSF11B	0.0414361	0	FALSE	Hallmark
8h	MN-2	Vorinostat	Log2FC	HALLMARK_APICAL_SURFACE	0.49737	1.43	0.055	4042	0.163	EFNA5, AFAP1L2, RTN4RL1, IL2RG, SULF2, ATP8B1, CD160, GAS1, CX3CL1, PKHD1, LYN	1.25964	0.787812	FALSE	Hallmark
8h	MN-2	Vorinostat	Log2FC	HALLMARK_APOPTOSIS	0.20771	0.731	0.964	3755	1	PLPPR4, BIK, NEFH, BMP2, BMF, BCL2L11, IRF1, F2, CCND2, WEE1, TNFSF10, EGR3, EREG, CDKN1B, CASP6, BIRC3, SMAD7, GNA15, TOP2A, NEDD9, IL6, CD14, SC5D, TXNIP	0.015923	0	FALSE	Hallmark
8h	MN-2	Vorinostat	Log2FC	HALLMARK_BILE_ACID_METABOLISM	0.29942	1.01	0.441	1636	1	CYP39A1, DIO2, KLF1, SLC27A2, BMP6, ABCG8, ABCA3, NR3C2, HACL1, AGXT	0.355561	0	FALSE	Hallmark
8h	MN-2	Vorinostat	Log2FC	HALLMARK_CHOLESTEROL_HOMEOSTASIS	0.17493	0.56	0.997	5151	1	LPL, DHCR7, CHKA, HMGCR, JAG1, NFIL3, SC5D, SQLE, NSDHL, SCD, TMEM97, HMGCS1, CXCL16	0.00130484	0	FALSE	Hallmark
8h	MN-2	Vorinostat	Log2FC	HALLMARK_COAGULATION	0.28161	0.972	0.509	3104	1	COMP, APOC1, F13B, MASP2, HNF4A, F11, CFH, GDA, PLG, F3, F2, A2M, ITIH1, MMP3, DUSP14, SERPINB2, CFD, HPN, MMP7, SERPINC1	0.293282	0	FALSE	Hallmark
8h	MN-2	Vorinostat	Log2FC	HALLMARK_COMPLEMENT	0.26949	0.971	0.538	3804	1	PLA2G4A, APOC1, MT3, CA2, ZFPM2, HNF4A, HPCAL4, CR2, PIM1, CFH, SCG3, PLG, F3, IRF1, F2, DUSP5, HSPA1A, WAS, EHD1, DYRK2, ITIH1, SERPINB2, PDP1, CR1, RASGRP1, SERPINC1, TNFAIP3, COL4A2, MMP12, CD36, L3MBTL4, IL6, CTSV, MMP13, CXCL1	0.269218	0	FALSE	Hallmark
8h	MN-2	Vorinostat	Log2FC	HALLMARK_DNA_REPAIR	0.1074	0.382	1	7048	1	POLH, RFC3, PCNA, ZNF707, FEN1, POLB, POLR1C, POLA1, CLP1, ELOA, BOLA2, NT5C3A, RFC4, CCNO, SNAPC4, TYMS, RFC5, CDA, POLR2H, UMPS, GTF2B, SUPT4H1, ELL, RAD51, BRF2, EIF1B, GTF2A2, POLD3, POLR1D, NME1, POLR2K, MPC2, PDE4B, POLE4, ALYREF, POLR2F, DGCR8, HPRT1, RAE1, PDE6G, ZWINT, ERCC3, RPA2, POLR2C, RNMT, TAF1C	0	0	FALSE	Hallmark
8h	MN-2	Vorinostat	Log2FC	HALLMARK_E2F_TARGETS	0.43591	1.59	0	7185	0.109	CDC25A, E2F8, HELLS, CDKN2A, CDCA8, DSCC1, CCNE1, LBR, ASF1A, UBR7, BARD1, CKS2, ORC6, PPM1D, DCLRE1B, WEE1, RFC3, CDC20, EZH2, LMNB1, ING3, CDKN1B, USP1, SMC4, PCNA, MMS22L, CCP110, PRIM2, MXD3, KIF18B, TOP2A, UNG, MCM3, NOLC1, BUB1B, RAD1, PDS5B, KPNA2, PLK4, DONSON, ATAD2, UBE2T, PNN, HMGB3, H2AX, RACGAP1, AURKA, MCM4, KIF4A, RPA1, MAD2L1, CDKN3, TFRC, SHMT1, MSH2, NUP153, LYAR, PHF5A, HMGB2, CDK1, SPC25, MKI67, NCAPD2, MCM7, UBE2S, AURKB, STMN1, CDKN2C, RAD51C, SLBP, PTTG1, PLK1, TIPIN, CKS1B, ZW10, PRPS1, TCF19, MRE11, RAD51AP1, TMPO, ASF1B, CENPE, GINS1, POLE, POLD3, PSMC3IP, DCTPP1, NME1, KIF22, DDX39A, GINS4, CENPM, TRA2B, CCNB2, IPO7, POLE4, EED, RPA2, SRSF2, RRM2, ORC2, NOP56, POP7, PRKDC, SPC24, SUV39H1	Inf	0.962574	TRUE	Hallmark
8h	MN-2	Vorinostat	Log2FC	HALLMARK_EPITHELIAL_MESENCHYMAL_TRANSITION	-0.24001	-1.04	0.304	15180	0.539	PCOLCE, SDC1, ITGB1, LAMC1, ECM2, COL7A1, SPOCK1, EFEMP2, VIM, FN1, FBLN1, CALD1, SPARC, MYL9, GPX7, PLOD3, PTX3, NNMT, SLIT3, APLP1, TPM2, MMP14, MMP2, FBLN5, SLC6A8, FLNA, TPM4, MYLK, SDC4, LRP1, WIPF1, NT5E, IGFBP4, COL5A1, COL16A1, SNTB1, PDGFRB, JUN, ITGB5, SERPINH1, THBS2, BMP1, ITGB3, COL5A2, COL6A2, FBLN2, MGP, LOX, PLOD2, PLOD1, TGM2, SERPINE1, GPC1, COL6A3, ITGA5, ACTA2, ANPEP, ENO2, TGFB1, FSTL3, TGFBI, LOXL2, COL8A2, ELN, COL4A1	0.517126	0.268411	FALSE	Hallmark
8h	MN-2	Vorinostat	Log2FC	HALLMARK_ESTROGEN_RESPONSE_EARLY	-0.20373	-0.872	0.914	16428	1	PEX11A, BCL2, BLVRB, RHOD, PTGES, DYNLT3, SLC1A1, THSD4, IGFBP4, FARP1, FKBP5, ENDOD1, CLIC3, SEC14L2, MUC1, SYNGR1, SCARB1, STC2, CALB2, GAB2, SYBU, ESRP2, FCMR, TGM2, RAB31, NBL1, SLC24A3, RPS6KA2, PDZK1, TSKU, MLPH, CA12, CLDN7, ALDH3B1, KCNK15, CELSR2, SCNN1A, P2RY2, ABAT, DHRS3, CALCR, ANXA9, FOS, GFRA1, MAPT, CCN5, RAB17	0.0390538	0	FALSE	Hallmark
8h	MN-2	Vorinostat	Log2FC	HALLMARK_ESTROGEN_RESPONSE_LATE	0.30697	1.11	0.259	4318	0.732	GJB3, CYP4F11, FGFR3, CA2, KLK10, SLC27A2, PRKAR2B, MYB, DHCR7, GAL, CDC6, NMU, ABCA3, IL17RB, SNX10, STIL, DHRS2, TSPAN13, HSPA4L, NHERF1, DNAJC12, NXT1, CDC20, EGR3, TFAP2C, TST, CDH1, ALDH3A2, CACNA2D2, TJP3, LLGL2, CPE, TOP2A, TRIM29, OLFM1, ID2, ZFP36, KIF20A, PLK4, DUSP2, PGR, GINS2, HR, KLF4, NAB2, SGK1, PRLR, CISH, HOMER2, COX6C, SLC16A1, AREG	0.5867	0.135489	FALSE	Hallmark
8h	MN-2	Vorinostat	Log2FC	HALLMARK_FATTY_ACID_METABOLISM	-0.13556	-0.559	1	13545	0.999	CRYZ, DLD, PCBD1, ERP29, PSME1, CD1D, GRHPR, GLUL, EPHX1, ACADVL, GPD2, DECR1, ECI2, ACAA2, IDH3G, ACSL5, ACOT2, MGLL, ACSL1, HSDL2, ACSL4, SMS, BLVRA, UROS, SDHA, NTHL1, ALDOA, ACADS, S100A10, CIDEA, FASN, YWHAH, CPT2, ECH1, INMT, RETSAT, AUH, ECI1, UBE2L6, LDHA, D2HGDH, REEP6, SUCLG2, BPHL, G0S2, CRAT, IL4I1, ENO3, ENO2, RDH16, HMGCL, EHHADH, TDO2	0	0.000434512	FALSE	Hallmark
8h	MN-2	Vorinostat	Log2FC	HALLMARK_G2M_CHECKPOINT	0.42483	1.53	0	6930	0.071	EGF, EFNA5, CDC25A, E2F2, CCNF, CDC6, MTF2, RPS6KA5, STIL, LBR, ARID4A, BARD1, CKS2, ORC6, KNL1, CDC20, KIF11, TTK, EZH2, LMNB1, CDKN1B, SMC4, PRIM2, POLQ, TOP2A, EXO1, MCM3, NOLC1, PDS5B, CCNA2, KPNA2, NEK2, PLK4, GINS2, DBF4, SLC12A2, KIF20B, HMGB3, H2AX, RBM14, RACGAP1, RAD54L, AURKA, WRN, KIF4A, CENPA, FBXO5, SQLE, CHAF1A, MAD2L1, CDKN3, TROAP, SAP30, CDK1, MKI67, DKC1, SMAD3, UBE2S, AURKB, UBE2C, STMN1, CENPF, TRAIP, CDKN2C, KMT5A, G3BP1, TOP1, PTTG1, TLE3, KIF15, PLK1, RASAL2, H2AZ2, CKS1B, H2BC12, RBL1, NUSAP1, TMPO, MEIS1, HMGN2, CENPE, POLE, INCENP, SFPQ, KIF22, DDX39A, KIF23, UCK2, TRA2B, CCNB2, MNAT1, SRSF10, YTHDC1, BUB1, NUP98, TPX2, PBK, RPA2, SRSF2	Inf	1.14874	TRUE	Hallmark
8h	MN-2	Vorinostat	Log2FC	HALLMARK_GLYCOLYSIS	-0.24455	-1.04	0.276	16507	0.539	IL13RA1, GAL3ST1, CTH, LDHC, NOL3, NT5E, GALK1, PYGB, B4GALT7, B3GAT3, FAM162A, COL5A1, ANKZF1, AGRN, LDHA, P4HA2, PYGL, LCT, UGP2, RBCK1, GYS1, ERO1A, PLOD2, STC2, PLOD1, GNE, GPC1, P4HA1, SDC3, CHST1, MPI, XYLT2, SRD5A3, SLC16A3, ENO2, TGFBI, PFKP, PAM, B3GNT3, PPFIA4, ANGPTL4, AK4, SPAG4, CXCR4	0.559091	0.268411	FALSE	Hallmark
8h	MN-2	Vorinostat	Log2FC	HALLMARK_HEDGEHOG_SIGNALING	0.44989	1.26	0.152	3895	0.378	SHH, CNTFR, HEY2, PTCH1, PLG, ACHE, HEY1, CDK6, RTN1, TLE1, NKX6-1, UNC5C	0.818156	0.422508	FALSE	Hallmark
8h	MN-2	Vorinostat	Log2FC	HALLMARK_HEME_METABOLISM	0.28054	1.02	0.438	5311	1	ALDH1L1, KLF1, CA2, E2F2, SLC30A1, MAP2K3, TENT5C, TRIM10, FTCD, ACSL6, TMCC2, SLC30A10, CCDC28A, RCL1, DAAM1, SYNJ1, SLC7A11, LMO2, GLRX5, BMP2K, MYL4, RBM38, DMTN, NUDT4, CDR2, BTRC, FN3K, DCUN1D1, ATP6V0A1, AQP3, H4C3, SLC2A1, GCLM, TFRC, RANBP10, TFDP2, FOXO3, CPOX, GCLC, CROCCP2, USP15, BPGM, SMOX, CCND3, TOP1, GAPVD1	0.358526	0	FALSE	Hallmark
8h	MN-2	Vorinostat	Log2FC	HALLMARK_HYPOXIA	-0.32252	-1.4	0	16451	0.118	SLC25A1, GPI, BCL2, HK1, MYH9, SDC4, LDHC, PGM1, GALK1, PFKL, BNIP3L, FAM162A, COL5A1, KIF5A, ANKZF1, JUN, ERRFI1, LDHA, GBE1, P4HA2, UGP2, GYS1, SCARB1, LOX, ERO1A, STC2, SRPX, TGM2, GAA, AKAP12, PYGM, SERPINE1, B4GALNT2, GPC1, P4HA1, SDC3, KLF7, NDRG1, CA12, ALDOC, ENO3, ENO2, CP, PLIN2, TGFBI, PFKP, SLC2A5, IGFBP1, PHKG1, TMEM45A, PAM, PDGFB, GCK, PPFIA4, FOS, ANGPTL4, AK4, CCN5, CXCR4, LALBA, HS3ST1	Inf	0.928118	TRUE	Hallmark
8h	MN-2	Vorinostat	Log2FC	HALLMARK_IL2_STAT5_SIGNALING	0.26153	0.957	0.58	2629	1	GUCY1B1, EOMES, CA2, IL10RA, IRF4, TNFRSF9, ITIH5, BMP2, MXD1, SYNGR2, CDC6, PIM1, IRF8, HYCC2, PTCH1, SPRY4, FGL2, RORA, SOCS2, CCNE1, ARL4A, CCND2, RGS16, TNFSF10, GPR83	0.236572	0	FALSE	Hallmark
8h	MN-2	Vorinostat	Log2FC	HALLMARK_IL6_JAK_STAT3_SIGNALING	0.23922	0.772	0.86	5216	1	EBI3, CXCL11, CNTFR, PIM1, IL17RB, IL2RG, IRF1, A2M, IL7, BAK1, CD36, IL6, CD14, CXCL1, CXCL10, TLR2, SOCS1, CD38, CSF2, GRB2, CXCL3, HMOX1	0.0655015	0	FALSE	Hallmark
8h	MN-2	Vorinostat	Log2FC	HALLMARK_INFLAMMATORY_RESPONSE	0.31674	1.15	0.185	4280	0.607	TACR1, SEMA4D, CCL2, EBI3, IL10RA, VIP, CXCL11, TNFRSF9, MXD1, ADGRE1, PDPN, SLC7A2, PTGER4, ICOSLG, F3, STAB1, CMKLR1, KCNJ2, IRF1, OSM, EDN1, ACVR2A, TNFSF9, KIF1B, RGS16, CD70, FZD5, TNFSF10, PCDH7, EREG, ROS1, HPN, GNA15, RASGRP1, CCL20, AHR, IL6, CD14, CXCL10, CX3CL1, LYN, TLR2, SELE, ITGB8, SGMS2	0.732828	0.216811	FALSE	Hallmark
8h	MN-2	Vorinostat	Log2FC	HALLMARK_INTERFERON_ALPHA_RESPONSE	-0.40172	-1.58	0.00851	14014	0.0601	PSMB9, PROCR, IL4R, TRIM5, HLA-C, CD74, NUB1, PSMB8, CD47, TRIM21, MOV10, LGALS3BP, RTP4, MVB12A, C1S, LY6E, CMTR1, UBA7, OGFR, USP18, PARP12, CASP8, EIF2AK2, IFITM2, IFITM3, IFITM1, STAT2, BST2, PLSCR1, TAP1, IRF9, IFIH1, HERC6, PARP14, IFI35, IRF7, RSAD2, HELZ2, ADAR, IFIT3, NMI, UBE2L6, SAMD9L, OAS1, IFI44, TRIM14, SELL, WARS1, MX1, EPSTI1, BATF2, TMEM140, DDX60, PARP9, IFI44L, SAMD9, DHX58	2.07007	1.22113	TRUE	Hallmark
8h	MN-2	Vorinostat	Log2FC	HALLMARK_INTERFERON_GAMMA_RESPONSE	-0.2451	-1.06	0.259	15702	0.657	OGFR, CASP4, USP18, PARP12, HLA-B, CASP8, EIF2AK2, IFITM2, MVP, IFITM3, STAT2, BST2, STAT4, PLSCR1, TAP1, IRF9, RIGI, MTHFD2, IFIH1, RNF213, HERC6, PARP14, IFI35, IRF7, RSAD2, NAMPT, C1R, PTPN2, HELZ2, ADAR, IFIT3, NMI, UBE2L6, STAT1, SAMD9L, MX2, IFI44, RBCK1, TRIM14, GBP6, SSPN, WARS1, IFIT1, SERPING1, MX1, EPSTI1, OAS3, BATF2, OAS2, DDX60, EIF4E3, IFI44L, APOL6, CSF2RB, PFKP, XAF1, DHX58, CD40, SECTM1, PTPN6, CD86, IDO1, VAMP8, MARCHF1, CCL5	0.5867	0.182435	FALSE	Hallmark
8h	MN-2	Vorinostat	Log2FC	HALLMARK_KRAS_SIGNALING_DN	0.37519	1.32	0.0426	2527	0.4	HTR1B, CYP39A1, CD207, EGF, CALCB, FGFR3, SLC30A3, GPRC5C, ITIH3, FGF22, EFHD1, CPEB3, IGFBP2, CNTFR, HSD11B2, NRIP2, ZBTB16, SIDT1, NR6A1, IRS4, TENT5C, SLC12A3, LFNG, COQ8A, TEX15, ENTPD7, GPR19, EDN1, YPEL1, BARD1, SERPINB2, RIBC2, SELENOP	1.37059	0.39794	FALSE	Hallmark
8h	MN-2	Vorinostat	Log2FC	HALLMARK_KRAS_SIGNALING_UP	0.285	1.02	0.417	4463	1	JUP, CA2, IL10RA, MYCN, KIF5C, FGF9, BMP2, GUCY1A1, CFH, IL2RG, TSPAN7, RELN, IRF8, SCG3, GADD45G, CBX8, H2BC3, CLEC4A, GPRC5B, CMKLR1, HKDC1, SOX9, TSPAN13, CCND2, RGS16, MAP3K1, EREG, BIRC3, TPH1, TNFAIP3, CCL20, CPE, USP12, NGF, MPZL2, ID2, IGFBP3, CXCL10, ABCB1, SLPI, KLF4, SNAP25, CDADC1, DUSP6, F2RL1, BTBD3, HBEGF, PRDM1, RBM4	0.379864	0	FALSE	Hallmark
8h	MN-2	Vorinostat	Log2FC	HALLMARK_MITOTIC_SPINDLE	0.21576	0.788	0.916	7230	1	TUBD1, FGD6, BCL2L11, SSH2, CENPJ, ARHGAP27, KIF1B, KIF11, GEMIN4, TTK, LMNB1, ARHGEF3, SMC4, CDC42EP4, DYNLL2, NET1, CDC42EP2, TOP2A, NEDD9, EPB41L2, MID1, NEK2, KIF20B, RACGAP1, KPTN, AURKA, KIF4A, ARHGAP29, FBXO5, DOCK4, CDK1, TIAM1, ALS2, ARHGEF7, NCK1, ARHGAP4, TUBGCP6, CENPF, ATG4B, ARHGAP5, RAPGEF6, KIF15, PLK1, RASAL2, SHROOM2, NUSAP1, APC, EZR, FGD4, AKAP13, ARHGAP10, CENPE, ECT2, WASF1, INCENP, SOS1, DST, RAPGEF5, KIF22, KIF23, CCNB2, ARF6, SASS6, BUB1, MAPRE1, TPX2, LRPPRC, TLK1, ANLN, STK38L, ALMS1, NDC80, MID1IP1, KNTC1	0.0381045	0	FALSE	Hallmark
8h	MN-2	Vorinostat	Log2FC	HALLMARK_MTORC1_SIGNALING	0.13943	0.507	1	7007	1	CDC25A, CORO1A, DHCR7, CCNF, MAP2K3, FGL2, HMGCR, NHERF1, PIK3R3, SLC7A11, NFIL3, UNG, ELOVL6, RRP9, SC5D, RIT1, AURKA, SLC2A1, TES, PNO1, DHCR24, MCM4, RPA1, SQLE, ACSL3, TFRC, SCD, TMEM97, HSPA5, ELOVL5, GCLC, ATP6V1D, HMGCS1, STIP1, NUFIP1, CACYBP, CFP, TXNRD1, PLK1, HSPE1, MTHFD2L, PSMG1, STARD4, SDF2L1, ATP5MC1, ATP2A2, SLC6A6, PRDX1, CALR, ETF1, HSPD1, CTSC, ARPC5L, PITPNB, EEF1E1, GLRX, DDX39A, PPA1, DDIT3, SERP1, BUB1, CYB5B, HPRT1, CYP51A1, RRM2, BTG2, PSMA3	0	0	FALSE	Hallmark
8h	MN-2	Vorinostat	Log2FC	HALLMARK_MYC_TARGETS_V1	0.16027	0.585	0.999	7472	1	CDC20, USP1, PCNA, NOLC1, GNL3, CCNA2, RRP9, KPNA2, RFC4, MCM4, POLE3, MAD2L1, NOP16, DDX18, SRSF3, TYMS, EIF1AX, CDK2, MCM7, U2AF1, SNRPD3, G3BP1, HSPE1, EIF3J, C1QBP, SNRPA1, RPS5, ILF2, ETF1, HSPD1, CCT2, NME1, TXNL4A, NDUFAB1, SNRPG, RPS10, EIF4E, TRA2B, HNRNPC, STARD7, HPRT1, SRSF2, ORC2, SNRPD2, NOP56, BUB3, RPL34, NCBP1, DDX21, IFRD1, GOT2, TOMM70, MYC, HDAC2, H2AZ1, RPS3, VDAC3, ODC1	0.000434512	0	FALSE	Hallmark
8h	MN-2	Vorinostat	Log2FC	HALLMARK_MYC_TARGETS_V2	0.26363	0.816	0.807	6370	1	RCL1, TFB2M, UNG, NOLC1, GNL3, RRP9, NDUFAF4, PLK4, DUSP2, LAS1L, MCM4, NOP16, DDX18, TMEM97, MPHOSPH10, PLK1, HSPE1, PUS1, RRP12, NIP7, HSPD1, DCTPP1, BYSL	0.0931265	0	FALSE	Hallmark
8h	MN-2	Vorinostat	Log2FC	HALLMARK_MYOGENESIS	-0.24977	-1.06	0.269	16106	0.657	PLXNB2, ITGB4, ITGA7, FLII, GSN, TPM2, FHL1, TSC2, SLC6A8, MAPK12, MYH9, MYLK, BDKRB2, MYO1C, OCEL1, PTP4A3, EFS, ITGB5, AGRN, SORBS3, CRAT, COL6A2, GNAO1, STC2, AEBP1, SPEG, MYL2, SGCA, CASQ2, DMD, MYOM1, SSPN, LDB3, GAA, LSP1, MAPRE3, PYGM, CTF1, RYR1, APOD, COL6A3, ACTA1, ENO3, CKMT2, TNNC1, FKBP1B, TGFB1, SPDEF, TNNT1, FXYD1, MYL3, TNNT2, PTGIS, PPFIA4, SH3BGR, MEF2C, APLNR	0.570248	0.182435	FALSE	Hallmark
8h	MN-2	Vorinostat	Log2FC	HALLMARK_NOTCH_SIGNALING	0.54892	1.54	0.0198	4929	0.0962	DTX4, HES1, LFNG, JAG1, FZD5, DLL1, TCF7L2, DTX2, SAP30, FZD7, NOTCH1	1.70333	1.01682	TRUE	Hallmark
8h	MN-2	Vorinostat	Log2FC	HALLMARK_OXIDATIVE_PHOSPHORYLATION	0.11496	0.418	1	17412	1	PDK4, PDP1, NDUFA2, ATP1B1, CYCS, MPC1, TIMM10, COX6C, MTRR, GRPEL1, ATP6V1D, ATP5MG, HSD17B10, ATP5MC3, UQCRH, ACAA1, ACADSB, NDUFA4, ATP6V0B, ATP5MC1, MRPL35, UQCR11, DLAT, TIMM8B, COX7B, NDUFB2, TIMM17A, COX7A2, NDUFAB1, NDUFB1, NDUFB6, POLR2F, ATP5ME, ISCA1, CS, NDUFA1, NDUFB3, LRPPRC, ALAS1, COX7C, FH, NDUFC2, UQCR10, CPT1A, MRPS11, GOT2, TOMM70, IDH1, IDH3A, VDAC3, UQCRQ, HCCS, COX6A1, COX11, MRPL15, ATP5F1E, SUCLG1, COX8A, ATP6V1G1, SUPV3L1, COX17, OPA1, SLC25A12, ALDH6A1, TOMM22, NDUFB7, COX5B, ATP5PO, NDUFA9, ATP5PF, COX7A2L, MRPS30, NDUFS3, CASP7, COX6B1, MRPL11, CYB5A, ATP5PB, SLC25A5, ECHS1, ATP5MF, COX5A, TIMM50, ACO2, RHOT1, NDUFA6, ATP6V1H, NDUFC1, VDAC2, SDHD, ATP5F1B, ETFA, AIFM1, NDUFA3, ATP5F1A, PRDX3, MRPS22, ATP6AP1, SLC25A3, MRPS15, MGST3, ATP6V0E1, PMPCA, IDH3B, UQCRB, AFG3L2, MRPS12, ATP5F1C, NDUFB8, TIMM13, PDHA1, ATP6V1C1, COX10, NDUFS1, MDH1, ABCB7, COX4I1, NDUFS4, SDHC, DLST, NDUFV2, PDHB, SLC25A20, ACADM, NDUFA8, LDHB, OGDH, UQCRFS1, GLUD1, HSPA9, ATP5PD, NDUFS8, POR, ATP6V0C, CYC1, HADHB, GPX4, NDUFB4, MDH2, SDHB, SUCLA2, NDUFS6, TIMM9, ATP5MC2, RHOT2, MFN2, FXN, ATP6V1F, HTRA2, PDHX, NDUFS7, MRPL34, HADHA, ACAT1, SLC25A4, OAT, ETFDH, BDH2, UQCRC2, BAX, DLD, MTRF1, NDUFB5, NDUFV1, NDUFA7, FDX1, UQCRC1, ATP5F1D, ACADVL, SURF1, DECR1, CYB5R3, NDUFA5, IMMT, ATP6V1E1, ACAA2, IDH3G, NQO2, ISCU, ETFB, MTX2, TCIRG1, SLC25A11, PHB2, SDHA, PHYH, SLC25A6, NNT, OXA1L, NDUFS2, GPI, COX15, VDAC1, ECH1, RETSAT, ECI1, LDHA, IDH2	0	0	FALSE	Hallmark
8h	MN-2	Vorinostat	Log2FC	HALLMARK_P53_PATHWAY	0.23507	0.854	0.806	3950	1	CEBPA, H2AC25, TGFA, BMP2, MXD1, H1-2, ZBTB16, INHBB, CDKN2AIP, COQ8A, CDKN2A, HSPA4L, EPHA2, POLH, CCND2, TNFSF9, TP63, PPM1D, RGS16, APAF1, CYFIP2, SLC7A11, PCNA, CCP110, RAD9A, BAK1, SERPINB5, RRP8, VDR, CGRRF1, TRAF4, FBXW7, TXNIP, SERTAD3, TCHH, KLF4	0.093665	0	FALSE	Hallmark
8h	MN-2	Vorinostat	Log2FC	HALLMARK_PANCREAS_BETA_CELLS	0.4746	1.27	0.153	4620	0.391	ISL1, CHGA, FOXA2, G6PC2, PAX6, LMO2, PAK3, PKLR, VDR, NKX6-1, ABCC8, ELP4, SRPRB	0.815309	0.407823	FALSE	Hallmark
8h	MN-2	Vorinostat	Log2FC	HALLMARK_PEROXISOME	0.15758	0.521	0.999	6067	1	SLC27A2, HSD11B2, ABCD2, CRABP1, MLYCD, TOP2A, CADM1, CDK7, ABCC8, ABCB1, CLN8, DHCR24, PEX13, MSH2, ISOC1, ELOVL5, SEMA3C, ABCC5, SLC25A19, SLC23A2, ACAA1, SIAH1, NUDT19, ABCD3, PRDX1	0.000434512	0	FALSE	Hallmark
8h	MN-2	Vorinostat	Log2FC	HALLMARK_PI3K_AKT_MTOR_SIGNALING	0.17729	0.592	0.996	1066	1	FGF17, VAV3, FGF22, MAP2K3, IL2RG	0.00174066	0	FALSE	Hallmark
8h	MN-2	Vorinostat	Log2FC	HALLMARK_PROTEIN_SECRETION	-0.15843	-0.61	1	14738	1	RAB9A, AP2M1, TSG101, LMAN1, ARCN1, GOLGA4, OCRL, SCAMP1, NAPG, GNAS, ARFGEF2, VAMP4, RAB22A, SCRN1, ANP32E, ABCA1, SSPN, BNIP3, PAM, SH3GL2	0	0	FALSE	Hallmark
8h	MN-2	Vorinostat	Log2FC	HALLMARK_REACTIVE_OXYGEN_SPECIES_PATHWAY	-0.17768	-0.614	0.997	15921	1	TXNRD2, PTPA, SBNO2, NDUFS2, PDLIM1, JUNB, STK25, LSP1, PFKP, MPO	0.00130484	0	FALSE	Hallmark
8h	MN-2	Vorinostat	Log2FC	HALLMARK_SPERMATOGENESIS	0.28006	0.95	0.573	4655	1	PAPOLB, ACRV1, ADCYAP1, GAD1, TKTL1, NEFH, DMRT1, SCG3, ELOVL3, GMCL1, MTNR1A, HSPA4L, CHRM4, ARL4A, TTK, EZH2, ACRBP, HSPA2, CLVS1, H1-6, NOS1, NEK2, DBF4, SLC12A2, IL13RA2, RFC4, TEKT2, AURKA, LPIN1, CDKN3, TLE4, CDK1, HSPA1L	0.241845	0	FALSE	Hallmark
8h	MN-2	Vorinostat	Log2FC	HALLMARK_TGF_BETA_SIGNALING	0.30905	0.945	0.56	4832	1	BMP2, NOG, ID1, KLF10, CDH1, SMAD7, ID3, ID2, ARID4B, SMURF2, CDKN1C, BCAR3, TRIM33, SKI, SMAD3	0.251812	0	FALSE	Hallmark
8h	MN-2	Vorinostat	Log2FC	HALLMARK_TNFA_SIGNALING_VIA_NFKB	0.36178	1.3	0.0371	6073	0.345	CCL2, CXCL11, TNFRSF9, BMP2, MXD1, MAP2K3, HES1, PTGER4, ICOSLG, F3, IRF1, EDN1, DUSP5, NFKBIE, JAG1, REL, EHD1, TNFSF9, KLF10, SERPINB2, PER1, NR4A3, EGR3, TIPARP, ZBTB10, SIK1, DUSP4, BIRC3, SPSB1, NFIL3, TNFAIP3, CCL20, IRS2, NR4A2, IL6, ID2, ZFP36, NR4A1, DUSP2, CXCL1, CXCL10, KLF4, TLR2, SGK1, PLEK, RNF19B, F2RL1, AREG, CLCF1, HBEGF, DUSP1, RHOB, TNFAIP8, IL23A, CSF2, SMAD3, INHBA, CD69, CXCL3, NFAT5, CCNL1, CXCL6, TUBB2A, PTGS2, CEBPB, IER5, ZC3H12A, BCL2A1, TNFAIP2, PMEPA1, IL1A, TRIB1, TSC22D1, MCL1, BCL6	1.43063	0.462181	FALSE	Hallmark
8h	MN-2	Vorinostat	Log2FC	HALLMARK_UNFOLDED_PROTEIN_RESPONSE	0.18049	0.621	0.996	5556	1	CCL2, CHAC1, EIF4A3, GEMIN4, NOLC1, CNOT6, DNAJB9, RRP9, DCP2, H2AX, FKBP14, NABP1, EIF2AK3, SRPRB, FUS, DKC1, HSPA5, CXXC1, EDC4, HYOU1, DNAJC3, DDX10, ALDH18A1, CKS1B, TUBB2A, IMP3, CEBPB	0.00174066	0	FALSE	Hallmark
8h	MN-2	Vorinostat	Log2FC	HALLMARK_UV_RESPONSE_DN	0.14376	0.504	1	5376	1	PRKAR2B, ID1, BDNF, F3, ACVR2A, PLCB4, PIK3R3, DLC1, SNAI2, CDKN1B, SMAD7, COL1A1, CITED2, RGS4, KIT, CDON, DUSP1, TOGARAM1, SMAD3, SCHIP1, KALRN, GRK5, PRDM2, ATRN, ADGRL2	0	0	FALSE	Hallmark
8h	MN-2	Vorinostat	Log2FC	HALLMARK_UV_RESPONSE_UP	0.32546	1.15	0.19	4997	0.607	CA2, CYP1A1, PLCL1, IGFBP2, GAL, SULT1A1, LHX2, BMP2, E2F5, CHKA, BCL2L11, IRF1, CCNE1, NTRK3, NPTX2, CHRNA5, TST, FEN1, RASGRP1, APOM, HSPA2, CREG1, BAK1, OLFM1, IL6, CTSV, NR4A1, ABCB1, TCHH, PPAT, MAOA, H2AX, LYN, RFC4, AQP3, DNAJB1, CDKN1C, POLE3, TFRC, GRPEL1, CDO1, RHOB, GLS, POLR2H, CDK2, RRAD, STIP1	0.721246	0.216811	FALSE	Hallmark
8h	MN-2	Vorinostat	Log2FC	HALLMARK_WNT_BETA_CATENIN_SIGNALING	0.44438	1.3	0.12	2221	0.345	HEY2, PTCH1, NKD1, HEY1, SKP2, AXIN2, JAG1, CCND2	0.920819	0.462181	FALSE	Hallmark
8h	MN-2	Vorinostat	Log2FC	HALLMARK_XENOBIOTIC_METABOLISM	0.34565	1.24	0.0943	4876	0.403	JUP, CA2, GAD1, ITIH4, CYP1A1, HNF4A, PDK4, LEAP2, F11, CYP26A1, IRF8, ARG2, PLG, HACL1, UPB1, CYP2C18, ALDH3A1, EPHA2, ATOH8, ITIH1, CYP2S1, ABCD2, CYFIP2, CASP6, ABCC3, AP4B1, CD36, CYP2E1, ID2, SPINT2, SLC22A1, MAOA, TPST1, NQO1, PGD, CES1, CYP2J2, CDO1, SLC46A3, TMEM97, ACOX2, PTS, CDA, CROT, ELOVL5, GCLC	1.02549	0.394695	FALSE	Hallmark
8h	MN-2	Capmatinib	Log2FC	HALLMARK_ADIPOGENESIS	-0.1893	-0.665	0.999	14549	1	ITGA7, SLC25A1, GPX4, SAMM50, RAB34, ARAF, ATP1B3, SCARB1, STAT5A, PFKL, ALDH2, IDH3G, PFKFB3, CAVIN1, VEGFB, BCL6, CAVIN2, PREB, APOE, DGAT1, PHLDB1, PPARG, UCK1, BCKDHA, LIPE, PGM1, SLC19A1, PLIN2, ANGPTL4, CDKN2C, SLC25A10, ANGPT1, LTC4S, UCP2, ITIH5, ACADL, TST, CIDEA	0.000434512	0	FALSE	Hallmark
8h	MN-2	Capmatinib	Log2FC	HALLMARK_ALLOGRAFT_REJECTION	-0.41064	-1.41	0.0164	16621	0.0774	APBB1, PF4, RPL3L, CCL2, INHBA, BCL3, LIF, TRAF2, IL4R, LY75, IL12RB1, IL13, LTB, ITK, PTPRC, MMP9, CCL4, IL2RG, INHBB, IRF8, NOS2, PRKCB, ITGAL, FGR, TLR2, IL11, CD79A, LCK, TNF, SOCS1, PTPN6, IL1B, IL6, ACHE, CD7, PRKCG	1.78516	1.11126	TRUE	Hallmark
8h	MN-2	Capmatinib	Log2FC	HALLMARK_ANDROGEN_RESPONSE	-0.17569	-0.565	0.999	19545	0.998	KRT19, TMPRSS2	0.000434512	0.000869459	FALSE	Hallmark
8h	MN-2	Capmatinib	Log2FC	HALLMARK_ANGIOGENESIS	-0.38006	-1.04	0.39	14709	0.657	LRPAP1, LUM, OLR1, STC1, S100A4, MSX1, PF4, JAG2, THBD, COL3A1, SERPINA5, CXCL6, KCNJ8	0.408935	0.182435	FALSE	Hallmark
8h	MN-2	Capmatinib	Log2FC	HALLMARK_APICAL_JUNCTION	-0.3032	-1.06	0.315	15956	0.643	VCAM1, STX4, IRS1, CNN2, NEXN, CDH6, CDH11, MAP4K2, ICAM5, PBX2, SHROOM2, ICAM2, LAYN, FSCN1, LDLRAP1, JUP, AMIGO2, CLDN19, RHOF, TNFRSF11B, ADAM23, CD34, PECAM1, VWF, AMIGO1, ACTA1, NRXN2, CDH15, PTPRC, MMP9, CLDN5, NRTN, TRAF1, CDH1, KCNH2, SLC30A3, NHERF4, CLDN4, ATP1A3	0.501689	0.191789	FALSE	Hallmark
8h	MN-2	Capmatinib	Log2FC	HALLMARK_APICAL_SURFACE	-0.411	-1.14	0.256	16569	0.536	HSPB1, SHROOM2, LYPD3, CD160, IL2RG, RHCG, SLC2A4, GHRL, GAS1	0.59176	0.270835	FALSE	Hallmark
8h	MN-2	Capmatinib	Log2FC	HALLMARK_APOPTOSIS	-0.32718	-1.12	0.226	14639	0.52	SATB1, GPX4, LMNA, RARA, PDGFRB, LUM, BMP2, BCL2L11, IER3, CASP6, RHOT2, CD14, CDK2, ENO2, PLCB2, CD69, CAV1, PPP2R5B, CASP8, HMOX1, BCL2L1, CDC25B, HSPB1, SAT1, TOP2A, BCL2L10, SMAD7, TIMP3, AIFM3, NEDD9, BID, KRT18, IL1A, WEE1, EGR3, ERBB3, TNF, GADD45B, IL1B, IL6, GNA15, GUCY2D, CCNA1	0.645892	0.283997	FALSE	Hallmark
8h	MN-2	Capmatinib	Log2FC	HALLMARK_BILE_ACID_METABOLISM	-0.22682	-0.728	0.952	17773	1	BBOX1, AQP9, TFCP2L1, SOAT2, PAOX, LCK, CH25H, AGXT, NR1H4	0.0213631	0	FALSE	Hallmark
8h	MN-2	Capmatinib	Log2FC	HALLMARK_CHOLESTEROL_HOMEOSTASIS	0.19609	0.679	0.973	3790	1	LPL, HSD17B7, SCD, TP53INP1, NIBAN1, HMGCR, ATF5, STARD4, ANTXR2, TRIB3, SC5D, JAG1	0.0118872	0	FALSE	Hallmark
8h	MN-2	Capmatinib	Log2FC	HALLMARK_COAGULATION	-0.40547	-1.34	0.0465	16043	0.148	CRIP2, PLAU, DPP4, ANG, APOA1, PF4, CFB, TIMP3, TFPI2, CD9, GDA, RAPGEF3, THBD, C9, F3, THBS1, MMP3, MMP7, PECAM1, VWF, CTSV, SH2B2, SERPINB2, MMP9, ITIH1, COMP, CPN1, F12, MMP8, PDGFB, CFH, CFD	1.33255	0.829738	TRUE	Hallmark
8h	MN-2	Capmatinib	Log2FC	HALLMARK_COMPLEMENT	-0.40755	-1.41	0.00779	16284	0.0774	MMP13, NOTCH4, DPP4, ANG, PLA2G4A, HSPA1A, CFB, PRKCD, TFPI2, RASGRP1, KYNU, CEBPB, CTSC, C9, F3, CTSV, SERPINB2, CR1, ITIH1, C4BPB, MSRB1, MMP12, MT3, LCK, IL6, CDA, MMP8, PDGFB, CFH, CR2, PIK3CG, CXCL1, LTF, ITGAM, PIK3R5	2.10846	1.11126	TRUE	Hallmark
8h	MN-2	Capmatinib	Log2FC	HALLMARK_DNA_REPAIR	-0.22688	-0.777	0.929	11110	1	NT5C, SUPT5H, IMPDH2, RBX1, GTF3C5, SNAPC5, POLR1D, GTF2B, NME1, ERCC1, GUK1, STX3, ADRM1, UMPS, SAC3D1, NFX1, CETN2, POLR3GL, POLD3, PNP, CANT1, APRT, ZNF707, RFC3, POLD4, TAF1C, POLR2E, RPA2, COX17, NELFB, TAF10, AAAS, LIG1, EDF1, VPS28, SURF1, NELFCD, POLR2I, GTF2F1, PCNA, SSRP1, RFC2, TAF6, CMPK2, DDB2, VPS37B, BOLA2, POLD1, ERCC2, TARBP2, AK1, GMPR2, NME4, POLL, NELFE, GPX4, POLR2H, BRF2, MPC2, RAD51, NME3, MPG, ZWINT, GSDME, RFC5, ADA, PRIM1, CCNO, TYMS, ARL6IP1, POLA2, VPS37D, ELL, CDA	0.0319843	0	FALSE	Hallmark
8h	MN-2	Capmatinib	Log2FC	HALLMARK_E2F_TARGETS	-0.289	-1.01	0.434	12460	0.732	BARD1, CHEK1, DIAPH3, RPA2, MKI67, ANP32E, ASF1B, AK2, PRDX4, DSCC1, RACGAP1, RANBP1, LIG1, POP7, TUBB, GINS4, PCNA, SSRP1, RFC2, MCM3, GINS1, MCM4, CHEK2, MELK, ESPL1, NAA38, RAD51AP1, JPT1, POLD1, LMNB1, TACC3, HMGA1, H2AZ1, DDX39A, TUBG1, KIF22, STMN1, TK1, DCTPP1, RNASEH2A, SPC25, TIMELESS, SRSF2, PTTG1, CKS1B, H2AX, TCF19, RRM2, KIF2C, KIF4A, POLE, NASP, BIRC5, MCM5, MCM7, GINS3, SHMT1, CDC25B, CDCA8, PLK1, AURKA, POLA2, TRIP13, TOP2A, NOP56, CDCA3, SPC24, CENPM, CDKN2C, MYBL2, HMMR, CCNE1, SUV39H1, DLGAP5, BUB1B, AURKB, PLK4, WEE1, KIF18B, MYC, CDC20, E2F8	0.36251	0.135489	FALSE	Hallmark
8h	MN-2	Capmatinib	Log2FC	HALLMARK_EPITHELIAL_MESENCHYMAL_TRANSITION	-0.34984	-1.24	0.0929	13104	0.313	CD59, PLOD1, TPM1, IL32, TGM2, FERMT2, SFRP4, VEGFA, MYLK, CAPG, RGS4, EMP3, ECM1, IGFBP2, TIMP1, LOXL2, GEM, GJA1, TPM2, QSOX1, COL6A2, SFRP1, CTHRC1, FBLN5, SLC6A8, EFEMP2, PMP22, PCOLCE, FAP, VIM, PDGFRB, LUM, BMP1, SDC4, THY1, ITGA5, P3H1, VEGFC, COL1A2, COL12A1, SERPINE2, CCN2, ENO2, COL1A1, VCAM1, ANPEP, LOXL1, AREG, CDH6, TGFB1, NNMT, CDH11, MSX1, PLOD2, MCM7, BASP1, PDLIM4, ECM2, SAT1, IGFBP3, BDNF, CXCL12, TIMP3, NID2, TFPI2, INHBA, GPX7, PTX3, SNAI2, MATN2, MFAP5, TNFRSF11B, PTHLH, CXCL8, THBS1, CCN1, MMP3, COL3A1, MEST, FOXC2, COMP, GADD45B, CXCL6, IL6, ID2, DKK1, CXCL1, GAS1	1.03198	0.504456	FALSE	Hallmark
8h	MN-2	Capmatinib	Log2FC	HALLMARK_ESTROGEN_RESPONSE_EARLY	-0.30294	-1.05	0.345	15630	0.65	ANXA9, CLIC3, ADD3, MINDY1, GAB2, OLFML3, AREG, BCL11B, FCMR, FHL2, SLC7A2, SYNGR1, PEX11A, CXCL12, RASGRP1, AQP3, SYT12, TPD52L1, RET, RAB17, KRT18, GLA, EGR3, MYC, HES1, MYB, IL17RB, INHBB, OLFM1, PGR, KLF4, PTGES, FOS, ELF3, TGIF2, LAD1, KCNK15, KRT19, HR	0.462181	0.187087	FALSE	Hallmark
8h	MN-2	Capmatinib	Log2FC	HALLMARK_ESTROGEN_RESPONSE_LATE	-0.47436	-1.65	0	15630	0.0135	ANXA9, CLIC3, ADD3, IDH2, IMPA2, PLAC1, AREG, NAB2, CAV1, SLC2A8, KIF20A, PRKAR2B, PKP3, TOP2A, CXCL12, TFPI2, DNAJC12, CD9, LLGL2, CKB, ZFP36, TPD52L1, RET, GLA, SGK1, PLK4, EGR3, MEST, TSPAN13, FGFR3, CDC20, MYB, GJB3, IGSF1, IL17RB, OLFM1, PGR, KLF4, PTGES, SERPINA5, CDH1, FOS, PTPN6, CPE, ID2, GAL, TRIM29, TST, CCNA1, KRT19, LTF, ST6GALNAC2, HR	Inf	1.86967	TRUE	Hallmark
8h	MN-2	Capmatinib	Log2FC	HALLMARK_FATTY_ACID_METABOLISM	-0.22037	-0.749	0.957	14247	1	ECI2, H2AZ1, SLC22A5, IDH3B, NTHL1, D2HGDH, SUCLG2, ACSL5, MIF, IDH3G, IDI1, SDHA, PDHB, GLUL, ENO2, UBE2L6, S100A10, CBR3, ACAT2, GCDH, ALDH1A1, CYP1A1, ACSL4, LDHA, LTC4S, ACSM3, IL4I1, VNN1, AQP7, G0S2, ACSS1, ALDH3A1, ACADL, CIDEA	0.0190881	0	FALSE	Hallmark
8h	MN-2	Capmatinib	Log2FC	HALLMARK_G2M_CHECKPOINT	-0.2593	-0.916	0.68	13965	0.904	ESPL1, JPT1, UBE2C, LMNB1, EXO1, HIF1A, TACC3, HMGA1, H2AZ1, BUB1, DDX39A, CCNA2, KIF22, INCENP, STMN1, STIL, PML, KIF11, ABL1, FANCC, KIF15, SRSF2, NUSAP1, PTTG1, CKS1B, H2AX, E2F1, PRC1, CDC45, DTYMK, KIF2C, PBK, KIF4A, CHAF1A, KIF23, POLE, NASP, CENPA, TGFB1, NEK2, BIRC5, TPX2, MCM5, MEIS1, CDC25B, PLK1, AURKA, POLA2, TOP2A, CDKN2C, BCL3, MYBL2, HMMR, TROAP, SUV39H1, RAD54L, AURKB, TTK, NDC80, PLK4, MYC, CDC20, E2F2	0.167491	0.0438316	FALSE	Hallmark
8h	MN-2	Capmatinib	Log2FC	HALLMARK_GLYCOLYSIS	-0.32191	-1.12	0.224	14463	0.52	LHX9, KDELR3, SLC37A4, P4HA1, MED24, STMN1, B4GALT2, GALK1, ANKZF1, MIF, LHPP, TPST1, TPI1, IER3, ALG1, PAM, CASP6, ABCB6, NOL3, CYB5A, CHST2, GMPPA, ENO2, STC1, GLRX, NASP, CENPA, PAXIP1, SOX9, KIF20A, ANG, PLOD2, FUT8, PKM, PYGL, SLC16A3, UGP2, ADORA2B, AURKA, PC, IGFBP3, ANGPTL4, LDHA, SLC25A10, CHST12, HMMR, POLR3K, PKP2, DPYSL4, MPI, GYS1, AK4, B3GNT3, CXCR4, DSC2, PFKFB1, LDHC, SPAG4, CITED2, EFNA3, PPFIA4, ELF3, EGLN3	0.649752	0.283997	FALSE	Hallmark
8h	MN-2	Capmatinib	Log2FC	HALLMARK_HEDGEHOG_SIGNALING	-0.38412	-1.06	0.394	17625	0.643	HEY2, ADGRG1, L1CAM, HEY1, ACHE, SLIT1, SHH	0.404504	0.191789	FALSE	Hallmark
8h	MN-2	Capmatinib	Log2FC	HALLMARK_HEME_METABOLISM	0.15138	0.605	1	4854	0.995	ALDH1L1, ACSL6, KLF1, SLC7A11, ICAM4, TRIM10, RHCE, GCLM, SLC30A1, RANBP10, ASNS, DCAF10, FOXO3, GAPVD1, KHNYN, TNRC6B, RBM5, BTG2, TOP1, BTRC, FOXJ2, FBXO34, MINPP1, LPIN2, DCUN1D1, NEK7, TFRC, BMP2K, NUDT4, KDM7A, SYNJ1, CLCN3, ALDH6A1, ARHGEF12, USP15, CDR2, RIOK3, MFHAS1, MAP2K3, RNF19A, ISCA1, DAAM1	0	0.00217692	FALSE	Hallmark
8h	MN-2	Capmatinib	Log2FC	HALLMARK_HYPOXIA	-0.41715	-1.46	0.0063	14472	0.0695	KDELR3, GAPDH, BCL2, SLC37A4, SLC25A1, P4HA1, ERRFI1, PDK1, GALK1, ANKZF1, SDC4, SELENBP1, SLC2A1, MIF, SCARB1, PFKL, TPI1, PGF, ALDOC, IER3, PFKFB3, PAM, CAVIN1, CASP6, CHST2, PPARGC1A, CCN2, ENO2, LXN, STC1, NDST2, EFNA1, GLRX, CAV1, S100A4, HMOX1, PGM1, DTNA, UGP2, PLIN2, ADORA2B, IGFBP3, ANGPTL4, CDKN1C, LDHA, KLF6, ZFP36, DUSP1, TMEM45A, NDRG1, DPYSL4, CSRP2, TGFB3, F3, GYS1, CCN1, AMPD3, SLC2A5, AK4, CXCR4, PCK1, LDHC, PHKG1, KIF5A, CITED2, EFNA3, B4GALNT2, FOS, PPFIA4, IL6, ADM, PDGFB, ACKR3, LALBA, EDN2	2.20066	1.15802	TRUE	Hallmark
8h	MN-2	Capmatinib	Log2FC	HALLMARK_IL2_STAT5_SIGNALING	-0.32083	-1.12	0.225	16498	0.52	BCL2L1, PLIN2, CD83, TNFRSF1B, NFKBIZ, CDKN1C, KLF6, CCNE1, RHOH, NDRG1, LIF, IL4R, TNFRSF9, DRC1, MAP3K8, HOPX, CCR4, PTGER2, MYC, SYNGR2, IL13, LTB, PRKCH, IRF8, TRAF1, CSF2, GADD45B, SOCS1, RGS16, ITIH5, TLR7, TNFRSF4, GUCY1B1, COCH	0.647817	0.283997	FALSE	Hallmark
8h	MN-2	Capmatinib	Log2FC	HALLMARK_IL6_JAK_STAT3_SIGNALING	-0.46171	-1.45	0.0266	16150	0.0682	TGFB1, HMOX1, LTBR, PF4, TNFRSF1B, CD9, INHBE, EBI3, IL4R, MAP3K8, TNFRSF1A, IL12RB1, LTB, CXCL3, SOCS3, IL17RB, IL2RG, CSF2, TLR2, TNF, SOCS1, IL1B, IL6, CXCL1, PIK3R5	1.57512	1.16622	TRUE	Hallmark
8h	MN-2	Capmatinib	Log2FC	HALLMARK_INFLAMMATORY_RESPONSE	-0.44051	-1.5	0.00127	16622	0.052	ADORA2B, TNFRSF1B, C3AR1, CCL2, RASGRP1, KLF6, INHBA, IL7R, SLC31A2, CCL20, EBI3, HBEGF, TNFAIP6, EDN1, MEFV, LIF, F3, IL1A, IL4R, CXCL8, TNFRSF9, NOD2, TACR1, CD70, RNF144B, TNFSF9, AQP9, SEMA4D, CCRL2, PTGER2, MYC, RTP4, ITGB8, VIP, ADGRE1, CCR7, SELE, TLR2, LCK, HAS2, CXCL6, BDKRB1, IL1B, IL6, RGS16, ADM, GNA15, GPR132, NDP, CSF3, PIK3R5	2.8962	1.284	TRUE	Hallmark
8h	MN-2	Capmatinib	Log2FC	HALLMARK_INTERFERON_ALPHA_RESPONSE	-0.23884	-0.758	0.924	11365	1	IL15, OASL, MOV10, PSMB8, PSME1, ELF1, EPSTI1, PSME2, SAMD9, LGALS3BP, CD47, HLA-C, SP110, IFI35, IFITM3, IL7, PSMB9, OAS1, LPAR6, MX1, PARP9, IFITM1, GBP2, TMEM140, CXCL10, CD74, IRF1, SAMD9L, MVB12A, CMPK2, CXCL11, IRF9, LAP3, NUB1, IFI30, UBA7, RSAD2, TDRD7, NMI, SLC25A28, TRIM14, IFITM2, GMPR, LY6E, BATF2, OGFR, UBE2L6, CASP8, RNF31, IL4R, CCRL2, RTP4	0.034328	0	FALSE	Hallmark
8h	MN-2	Capmatinib	Log2FC	HALLMARK_INTERFERON_GAMMA_RESPONSE	-0.2074	-0.724	0.983	13084	1	IL15RA, FGL2, PIM1, TAPBP, C1R, PFKP, BPGM, CD38, MYD88, STAT4, CXCL10, CD74, IRF1, MVP, SAMD9L, CMPK2, CXCL11, IRF9, STAT1, LAP3, NAMPT, IFI30, HIF1A, SECTM1, HLA-DMA, RIGI, PML, RSAD2, TDRD7, NMI, SLC25A28, TRIM14, IFITM2, LY6E, BATF2, OGFR, HLA-G, UBE2L6, IFIT1, CD69, VCAM1, HLA-DRB1, CASP8, LYSMD2, PLA2G4A, RNF31, CFB, CCL2, IDO1, ZBP1, TNFAIP6, GBP6, BANK1, IL4R, RTP4, SOCS3, TMT1B, IRF8, SOCS1, PTPN6, IL6, VAMP8, CFH	0.00744648	0	FALSE	Hallmark
8h	MN-2	Capmatinib	Log2FC	HALLMARK_KRAS_SIGNALING_DN	-0.53222	-1.77	0	16921	0.00574	KCNN1, AKR1B10, GPRC5C, TENM2, LYPD3, ARHGDIG, PDK2, RGS11, EDN1, MEFV, SGK1, ZC2HC1C, CPB1, TFCP2L1, GPR19, FGFR3, HTR1D, NR4A2, SERPINB2, PCDHB1, MACROH2A2, SLC25A23, ARPP21, CD207, IRS4, PRODH, SIDT1, SLC12A3, RYR1, NPHS1, TCF7L1, CPA2, EFHD1, CKM, SNCB, SLC5A5, CHRNG, NRIP2, THRB, HTR1B, FGF22, OXT, SLC30A3, CDH16, CCNA1, SLC38A3, LFNG, EDN2, COL2A1	Inf	2.24109	TRUE	Hallmark
8h	MN-2	Capmatinib	Log2FC	HALLMARK_KRAS_SIGNALING_UP	-0.43723	-1.51	0	16004	0.0544	HSD11B1, GLRX, SOX9, SNAP25, PLAU, SPRY2, TRIB2, PTPRR, TNFRSF1B, CFB, C3AR1, IGFBP3, ANGPTL4, INHBA, TRIB1, IL7R, CCL20, ALDH1A2, GFPT2, JUP, HBEGF, LIF, MAFB, PECAM1, TSPAN13, TMEM100, LAPTM5, PRDM1, G0S2, FGF9, MMP9, CXCR4, FLT4, IL2RG, IRF8, PIGR, RBP4, TSPAN7, GPRC5B, MALL, KLF4, TRAF1, GADD45G, CSF2, IL1B, RGS16, CPE, ID2, CFH, TNNT2, CIDEA, SLPI, NR1H4	Inf	1.2644	TRUE	Hallmark
8h	MN-2	Capmatinib	Log2FC	HALLMARK_MITOTIC_SPINDLE	-0.17777	-0.626	1	13881	1	SHROOM1, ARHGAP4, ARHGAP29, MID1, ESPL1, ITSN1, LMNB1, DOCK2, WASF1, PREX1, BUB1, KIF22, INCENP, KIF11, ABL1, ARHGAP10, MARK4, ECT2, ANLN, BCL2L11, GEMIN4, SEPTIN9, PXN, BIN1, KIF15, CLIP2, NUSAP1, CYTH2, ARHGEF2, RHOT2, PRC1, KATNB1, KIF2C, KIF4A, KIF23, BCAR1, ARFIP2, SASS6, NEK2, CDC42EP1, BIRC5, TPX2, PLK1, AURKA, TOP2A, ARAP3, SHROOM2, NEDD9, FSCN1, TUBD1, DLGAP5, RHOF, TUBA4A, TTK, NDC80, CEP72, CDC42EP2	0	0	FALSE	Hallmark
8h	MN-2	Capmatinib	Log2FC	HALLMARK_MTORC1_SIGNALING	0.16905	0.679	0.995	5753	1	CFP, SLC7A11, DAPP1, SCD, XBP1, NIBAN1, SLC2A3, VLDLR, GOT1, ASNS, HSPA5, SLC1A4, HMGCR, EDEM1, HSPA9, SKAP2, PSAT1, GSK3B, BTG2, EPRS1, ACACA, STARD4, TRIB3, SLC7A5, SC5D, TFRC, ADIPOR2, CTH, TXNRD1, SRD5A1, DDIT3, ELOVL6, PPP1R15A, MTHFD2, PITPNB, WARS1, SSR1, PNO1, RIT1, USO1, MAP2K3, ATP2A2, NFIL3, STIP1, RAB1A, PSMD12, TCEA1, DHCR7, RPA1, M6PR, LDLR, ACSL3, PIK3R3, CCT6A, IDH1, BCAT1, ATP6V1D, UFM1, ACTR3, SERP1, IMMT	0.00217692	0	FALSE	Hallmark
8h	MN-2	Capmatinib	Log2FC	HALLMARK_MYC_TARGETS_V1	-0.19487	-0.683	0.998	4106	1	G3BP1, MCM6, CAD, HNRNPA3, EIF1AX, NOLC1, NCBP1, ABCE1, TOMM70, DDX21, SRSF1, IARS1, NCBP2, EIF2S1, CCT4, ODC1, CANX, XPOT, RSL1D1, SF3B3, STARD7, TRA2B, ACP1, DHX15, UBA2, EIF2S2, FAM120A, HPRT1, HNRNPA2B1, EIF4G2, RNPS1, HSPD1, ETF1, DDX18, CCT5, SNRPD1, CCT2, SF3A1, XPO1, KPNB1, PSMC6, GLO1, SYNCRIP, PTGES3, PABPC1, GNL3, CCT7, HNRNPC, CCT3, DUT, TRIM28, HNRNPD, NAP1L1, PSMB2, PRDX3, PSMD8, POLE3, PSMA1, NDUFAB1, XRCC6, EIF4E, PSMD14, PRPS2, CNBP, TCP1, VBP1, GSPT1, RPS5, KARS1, PSMA2, COPS5, RRP9, HDDC2, SNRPB2, SNRPD3, SET, PSMA7, NOP16, SSBP1, EIF3J, EIF3D, EIF4H, SSB, NPM1, SMARCC1, RACK1, PSMA4, HNRNPU, AIMP2, BUB3, SLC25A3, RFC4, PHB2, RAN, DEK, KPNA2, PSMD3, HSP90AB1, HDAC2, PCBP1, PABPC4, PWP1, RAD23B, PSMC4, ERH, PSMD1, CUL1, C1QBP, YWHAQ, TXNL4A, HNRNPA1, MAD2L1, IFRD1, SNRPD2, RRM1, ILF2, RPL6, LSM2, PSMA6, RPS6, CDK4, UBE2L3, RPL14, CTPS1, SNRPG, RPS3, ORC2, PA2G4, MCM2, IMPDH2, RPL18, YWHAE, APEX1, RPLP0, NME1, EIF4A1, EIF3B, USP1, COX5A, MRPS18B, VDAC1, POLD2, EXOSC7, AP3S1, RPS10, RPL34, PSMB3, EEF1B2, PHB1, HNRNPR, SNRPA1, HSPE1, RPS2, MRPL9, RPL22, SERBP1, CLNS1A, PPM1G, PGK1, PSMD7, VDAC3, TUFM, NHP2, CBX3, GOT2, SNRPA, PRDX4, CYC1, PPIA, SRPK1, RANBP1, CSTF2, U2AF1, TFDP1, TARDBP, PCNA, SRM, FBL, PRPF31, LSM7, MCM4, H2AZ1, SRSF3, CCNA2, UBE2E1, RUVBL2, SRSF2, MRPL23, CDC45, CDK2, HDGF, MCM5, MCM7, TYMS, SRSF7, NOP56, LDHA, MYC, CDC20	0.000869459	0	FALSE	Hallmark
8h	MN-2	Capmatinib	Log2FC	HALLMARK_MYC_TARGETS_V2	-0.38979	-1.17	0.22	13802	0.463	SORD, MCM4, DUSP2, MRTO4, MYBBP1A, TCOF1, IPO4, DCTPP1, NOP2, NOC4L, FARSA, MCM5, WDR74, SLC19A1, PLK1, NOP56, PLK4, PPAN, GRWD1, MYC	0.657577	0.334419	FALSE	Hallmark
8h	MN-2	Capmatinib	Log2FC	HALLMARK_MYOGENESIS	-0.34635	-1.19	0.141	16150	0.428	TGFB1, SPHK1, HSPB2, GNAO1, CTF1, DTNA, MAPRE3, MB, BDKRB2, PC, IGFBP3, MEF2C, PTGIS, KCNH1, FKBP1B, PDLIM7, CKB, HBEGF, DAPK2, TPD52L1, CHRNB1, TNNI1, KLF5, CRYAB, DES, TEAD4, COL3A1, MYOZ1, SYNGR2, ACTA1, CSRP3, MYL3, MYL4, RYR1, SGCA, ERBB3, GADD45B, PPFIA4, CKM, CHRNG, ACHE, KCNH2, CFD, TNNT2, SLN, MYOM2	0.850781	0.368556	FALSE	Hallmark
8h	MN-2	Capmatinib	Log2FC	HALLMARK_NOTCH_SIGNALING	-0.60789	-1.66	0.0062	18153	0.0161	HES1, WNT2, DLL1, DTX4, HEYL, DTX1, LFNG	2.20761	1.79317	TRUE	Hallmark
8h	MN-2	Capmatinib	Log2FC	HALLMARK_OXIDATIVE_PHOSPHORYLATION	-0.19398	-0.684	0.995	4363	1	ATP6V1C1, SLC25A4, OPA1, COX10, AFG3L2, ISCA1, TOMM70, GRPEL1, IDH1, ACO2, ECI1, ATP6V1D, MRPS30, MTX2, IMMT, DLAT, COX8A, DLST, CYCS, AIFM1, UQCRFS1, ATP6V1G1, LRPPRC, OGDH, MDH1, HADHB, NDUFS1, ATP6V1H, ACAA1, ETFDH, ACADSB, HCCS, ATP5MC3, MRPS22, ABCB7, SUPV3L1, NDUFB2, FDX1, ACADM, CS, HSD17B10, TIMM17A, RETSAT, COX7A2, PDHA1, TIMM10, NDUFS4, DLD, PRDX3, CASP7, COX6B1, MTRR, NDUFAB1, SDHD, SDHC, IDH3A, COX5B, MFN2, TIMM50, ATP5ME, PDHX, COX15, MDH2, NDUFC2, ATP6V1E1, PHYH, MRPL15, SUCLA2, COX7A2L, ATP5F1E, NDUFA2, COX6C, ETFB, NDUFB3, ATP5F1B, ISCU, ATP5MG, UQCRQ, NDUFC1, ECH1, BDH2, HADHA, NDUFB6, SLC25A3, RHOT1, SLC25A5, COX7C, FH, PHB2, NDUFB5, SUCLG1, ACAT1, POLR2F, NDUFA7, UQCR11, DECR1, ATP5PO, PDP1, COX11, ATP5PB, ATP5F1C, NDUFA4, ATP1B1, FXN, NDUFS7, NDUFA9, ACAA2, ATP6V1F, CPT1A, NDUFV2, PDK4, MRPL35, NDUFA5, ALAS1, MRPL11, NDUFA8, NDUFA6, ATP5PD, UQCRB, LDHB, VDAC2, ATP5F1A, ATP5PF, NDUFS3, NDUFB7, ATP6V0B, COX6A1, COX5A, VDAC1, ATP5MC2, MRPS15, UQCRH, NDUFA1, ECHS1, COX4I1, NDUFB4, ATP6V0E1, TIMM9, MTRF1, NDUFB1, NDUFV1, MGST3, VDAC3, GLUD1, COX7B, ETFA, ATP5MF, NDUFB8, UQCRC1, CYB5R3, GOT2, COX17, TIMM8B, ATP6AP1, UQCR10, UQCRC2, SDHB, CYC1, NNT, NDUFS2, SLC25A6, ATP6V0C, SLC25A20, POR, MRPS11, NQO2, SURF1, NDUFS6, ACADVL, NDUFS8, GPI, ATP5MC1, MPC1, PMPCA, BAX, NDUFA3, TOMM22, IDH3B, GPX4, MRPL34, SLC25A12, ATP5F1D, IDH3G, HTRA2, SDHA, TCIRG1, RHOT2, PDHB, CYB5A, SLC25A11, TIMM13, OXA1L, IDH2, BCKDHA, MRPS12, OAT, LDHA	0.00217692	0	FALSE	Hallmark
8h	MN-2	Capmatinib	Log2FC	HALLMARK_P53_PATHWAY	-0.27995	-0.984	0.51	15867	0.794	ADA, EPS8L2, TSPYL2, S100A10, TGFB1, SPHK1, S100A4, HMOX1, SAT1, JAG2, RXRA, NINJ1, ZFP36L1, TM4SF1, HBEGF, TPD52L1, NDRG1, EPHA2, LIF, TNNI1, PLK2, IL1A, HEXIM1, RAB40C, TNFSF9, H2AC25, FGF13, INHBB, KLF4, PLK3, SOCS1, FOS, RGS16, RRAD, VAMP8, TCHH, IRAG2	0.29243	0.100179	FALSE	Hallmark
8h	MN-2	Capmatinib	Log2FC	HALLMARK_PANCREAS_BETA_CELLS	0.35464	0.953	0.515	890	1	ABCC8, PAK3	0.288193	0	FALSE	Hallmark
8h	MN-2	Capmatinib	Log2FC	HALLMARK_PEROXISOME	0.28752	1.05	0.341	3144	1	ABCC8, FABP6, ABCD2, RXRG, CEL, PEX13, BCL10, SLC23A2, VPS4B, NUDT19, CLN8, CADM1, MLYCD	0.467246	0	FALSE	Hallmark
8h	MN-2	Capmatinib	Log2FC	HALLMARK_PI3K_AKT_MTOR_SIGNALING	-0.22976	-0.745	0.925	17614	1	TRAF2, RPS6KA1, TNFRSF1A, SLA, CXCR4, IL2RG, PRKCB, VAV3, LCK, FGF22	0.0338583	0	FALSE	Hallmark
8h	MN-2	Capmatinib	Log2FC	HALLMARK_PROTEIN_SECRETION	0.28321	1.05	0.321	7586	1	SH3GL2, DOP1A, ATP7A, KIF1B, IGF2R, STX16, VPS4B, AP1G1, DST, CLTC, ARFGEF2, GBF1, MON2, RAB22A, GALC, CLCN3, RPS6KA3, USO1, RAB14, TPD52, ARCN1, ADAM10, M6PR, ARFGEF1, SEC24D, ATP6V1B1, SGMS1, OCRL, STX12, TMED10, ZW10, SSPN, VAMP7, TSG101, ATP6V1H, LAMP2, LMAN1, COPB2, SNAP23, ARFIP1, MAPK1, AP3B1, YKT6, COPB1, YIPF6, VAMP4, VPS45, SNX2, RAB2A, GOLGA4	0.493495	0	FALSE	Hallmark
8h	MN-2	Capmatinib	Log2FC	HALLMARK_REACTIVE_OXYGEN_SPECIES_PATHWAY	-0.24039	-0.699	0.93	12658	1	SOD1, PRDX4, NDUFS2, PTPA, OXSR1, PFKP, PRDX2, EGLN2, ERCC2, GPX4, MBP, SBNO2, MGST1, TXNRD2, MSRA, PDLIM1, STK25, GLRX, FES, HHEX, JUNB, MPO	0.0315171	0	FALSE	Hallmark
8h	MN-2	Capmatinib	Log2FC	HALLMARK_SPERMATOGENESIS	-0.27907	-0.921	0.615	16191	0.918	HSPA1L, NEK2, ELOVL3, OAZ3, HSPA2, AURKA, POMC, H1-6, TTK, SLC2A5, ZC2HC1C, CNIH2, DMRT1, IL12RB2, LDHC, PAPOLB, MEP1B, ODF1, SEPTIN4, CCNA1	0.211125	0.0371573	FALSE	Hallmark
8h	MN-2	Capmatinib	Log2FC	HALLMARK_TGF_BETA_SIGNALING	-0.32347	-0.95	0.538	16736	0.883	JUNB, SMAD7, CDKN1C, SMAD6, THBS1, ID3, CDK9, ID1, CDH1, ID2	0.269218	0.0540393	FALSE	Hallmark
8h	MN-2	Capmatinib	Log2FC	HALLMARK_TNFA_SIGNALING_VIA_NFKB	-0.53652	-1.88	0	15914	0	CD69, KLF2, PTGER4, EFNA1, SLC2A6, AREG, SLC16A6, ETS2, SPHK1, PLAU, PHLDA1, PANX1, SAT1, CD83, TRIP10, JUNB, FJX1, IER2, DUSP4, NINJ1, CCL2, KLF6, KYNU, INHBA, BCL3, TRIB1, IL7R, PTX3, NR4A3, CCL20, CEBPB, PLPP3, GFPT2, ZFP36, DUSP1, HBEGF, SIK1, TNFAIP6, EDN1, LIF, TNIP1, PLK2, CEBPD, SGK1, F3, IL1A, TNFRSF9, CCN1, ZC3H12A, MAP3K8, FOSL1, IL23A, EGR3, TNFSF9, CCRL2, MYC, MSC, G0S2, NR4A2, SERPINB2, CXCL3, HES1, SOCS3, CCL4, FOSB, KLF4, TRAF1, NR4A1, CSF2, TLR2, TNF, GADD45B, FOS, CXCL6, IL1B, IL6, ID2, CXCL1, ACKR3	Inf	Inf	TRUE	Hallmark
8h	MN-2	Capmatinib	Log2FC	HALLMARK_UNFOLDED_PROTEIN_RESPONSE	0.23975	0.895	0.742	4771	1	NFYA, DCP2, DNAJC3, XBP1, CNOT6, ERN1, HERPUD1, KIF5B, ASNS, HSPA5, SLC1A4, EDEM1, DNAJB9, DCP1A, HSPA9, PSAT1, NFYB, CEBPG, SLC7A5, EIF4A3, SPCS3, SLC30A5, CNOT4, MTHFD2, SSR1, HYOU1, NOLC1, SDAD1, EIF2AK3, ATF6	0.129596	0	FALSE	Hallmark
8h	MN-2	Capmatinib	Log2FC	HALLMARK_UV_RESPONSE_DN	-0.28032	-0.941	0.602	15410	0.881	COL1A2, LPAR1, IGFBP5, ADD3, COL1A1, FZD2, GRK5, PPARG, IRS1, CAV1, SYNJ2, FHL2, PRKAR2B, ADORA2B, PLCB4, PTGFR, RND3, SMAD7, RXRA, BDNF, SNAI2, PLPP3, DUSP1, KIT, F3, CCN1, COL3A1, PIK3CD, MYC, KALRN, ID1, CELF2, CITED2, HAS2	0.220404	0.0550241	FALSE	Hallmark
8h	MN-2	Capmatinib	Log2FC	HALLMARK_UV_RESPONSE_UP	-0.40992	-1.41	0.0178	15144	0.0774	BCL2L11, PRKACA, DLG4, MRPL23, POLG2, H2AX, CCK, GGH, DGAT1, CDK2, ENO2, STK25, CDO1, MSX1, HMOX1, CYP1A1, HSPA2, JUNB, ARRB2, PRKCD, CDKN1C, RASGRP1, BID, CCNE1, AQP3, RET, TUBA4A, CHRNA5, CTSV, NTRK3, FOSB, C4BPB, OLFM1, ONECUT1, NR4A1, LHX2, FOS, IL6, RRAD, GAL, TCHH, KCNH2, TST, COL2A1	1.74958	1.11126	TRUE	Hallmark
8h	MN-2	Capmatinib	Log2FC	HALLMARK_WNT_BETA_CATENIN_SIGNALING	-0.3911	-1.11	0.297	16285	0.527	TCF7, NOTCH4, JAG2, HEY2, MYC, DLL1, HEY1, FRAT1, DKK1	0.527244	0.278189	FALSE	Hallmark
8h	MN-2	Capmatinib	Log2FC	HALLMARK_XENOBIOTIC_METABOLISM	-0.36728	-1.29	0.043	15450	0.221	CASP6, PINK1, CES1, CYB5A, APOE, SLC12A4, BCAR1, HSD11B1, ETS2, MPP2, CDO1, UPB1, HMOX1, TAT, CYP1A1, ACOX3, PC, CFB, NINJ1, KYNU, ESR1, ARG2, JUP, XDH, CYP2S1, AKR1C3, EPHA2, SPINT2, TNFRSF1A, AKR1C2, AQP9, VNN1, ITIH1, CYP4F2, G6PC1, IRF8, RBP4, HSD17B2, PTGES, RAP1GAP, CDA, ID2, ALDH3A1, NDRG2	1.36653	0.655608	TRUE	Hallmark
8h	MN-2	Decitabine	Log2FC	HALLMARK_ADIPOGENESIS	-0.21484	-0.766	0.971	13957	1	SPARCL1, PLIN2, CMBL, GPX4, ADCY6, MCCC1, ALDOA, BAZ2A, ETFB, REEP6, ITGA7, PFKFB3, TST, CRAT, CHCHD10, UCK1, PPARG, ALDH2, RAB34, BCKDHA, PHLDB1, SAMM50, IDH3G, LAMA4, ARAF, LPCAT3, ABCA1, SCARB1, ITSN1, VEGFB, DGAT1, CAVIN1, SLC27A1, CAVIN2, APOE, SLC19A1, PFKL, PGM1, SLC25A1, SLC25A10, ANGPTL4, CD36, ANGPT1, CDKN2C, UCP2, EPHX2, ACADL, ITIH5, ADIPOQ, CIDEA	0.0127808	0	FALSE	Hallmark
8h	MN-2	Decitabine	Log2FC	HALLMARK_ALLOGRAFT_REJECTION	-0.24314	-0.845	0.843	16212	1	IL11, THY1, CDKN2A, C2, IL12A, APBB1, LIF, LTB, HLA-DMA, PTPN6, HLA-DMB, SPI1, IL4R, TGFB1, IL1B, TRAF2, LY75, CD79A, TNF, CCL4, CD7, TLR2, IL12RB1, SOCS1, BCL3, IL6, HLA-DOA, IL2RG, IRF8, NOS2, PRKCB, CD86, RPL3L	0.0741724	0	FALSE	Hallmark
8h	MN-2	Decitabine	Log2FC	HALLMARK_ANDROGEN_RESPONSE	0.21981	0.755	0.958	6767	1	AZGP1, SPDEF, GUCY1A1, PTK2B, IQGAP2, SLC26A2, DNAJB9, PGM3, ITGAV, KRT8, HMGCR, SCD, SPCS3, ACSL3, APPBP2, CDK6, PMEPA1, RPS6KA3, PIAS1, SEC24D, UAP1, GNAI3, LIFR, RAB4A, ZBTB10, ELK4, INSIG1, UBE2I, PDLIM5, ALDH1A3, MYL12A, SLC38A2, UBE2J1, LMAN1, NCOA4	0.0186345	0	FALSE	Hallmark
8h	MN-2	Decitabine	Log2FC	HALLMARK_ANGIOGENESIS	-0.35149	-0.927	0.571	12296	1	VCAN, THBD, SLCO2A1, VAV2, TIMP1, PDGFA, PTK2, TNFRSF21, LRPAP1, PF4, COL5A2, MSX1, FSTL1, LUM, STC1, S100A4, SERPINA5, COL3A1, JAG2, CXCL6	0.243364	0	FALSE	Hallmark
8h	MN-2	Decitabine	Log2FC	HALLMARK_APICAL_JUNCTION	-0.2717	-0.955	0.579	15845	1	AMIGO2, FLNC, GAMT, RAC2, BMP1, THY1, CDH6, LDLRAP1, FSCN1, NLGN2, EVL, CDH11, IRS1, SLC30A3, ITGA3, AMIGO1, PBX2, SPEG, TNFRSF11B, MAP4K2, NEXN, TRAF1, SHROOM2, LAYN, PECAM1, CNN2, RHOF, NRXN2, SIRPA, NRTN, CLDN4, JUP, CD86, NHERF4, VWF, KCNH2, CDH1, ATP1A3	0.237321	0	FALSE	Hallmark
8h	MN-2	Decitabine	Log2FC	HALLMARK_APICAL_SURFACE	0.30222	0.882	0.629	1895	1	EFNA5, PKHD1, RTN4RL1, CX3CL1, SULF2, CD160	0.201349	0	FALSE	Hallmark
8h	MN-2	Decitabine	Log2FC	HALLMARK_APOPTOSIS	-0.25427	-0.875	0.797	14555	1	KRT18, GSN, BCL2L11, LMNA, NEDD9, IER3, AIFM3, RELA, TGFBR3, RHOT2, BCL2L1, H1-0, CD69, RARA, DPYD, LUM, CAV1, PPP2R5B, IRF1, SPTAN1, BCL2L10, SMAD7, CDC25B, CASP9, CASP8, CASP6, SATB1, BMF, HSPB1, ENO2, SAT1, CDK2, TIMP3, IL1A, BID, EGR3, GADD45B, PDGFRB, TOP2A, WEE1, IL1B, TNF, NEFH, ERBB3, IL6, GNA15	0.0985417	0	FALSE	Hallmark
8h	MN-2	Decitabine	Log2FC	HALLMARK_BILE_ACID_METABOLISM	0.23065	0.792	0.947	3100	1	RXRG, ABCG8, SLC27A2, ABCD2, ALDH8A1, AR, DIO2, SLCO1A2, PEX12, PEX13, GCLM, CYP7A1, ABCA5, PECR, SLC23A2	0.02365	0	FALSE	Hallmark
8h	MN-2	Decitabine	Log2FC	HALLMARK_CHOLESTEROL_HOMEOSTASIS	0.27975	0.908	0.675	6900	1	DHCR7, HSD17B7, TP53INP1, HMGCR, JAG1, SCD, GLDC, NIBAN1, ATF5, SC5D, ANTXR2, TRIB3, STARD4, TNFRSF12A, CTNNB1, CHKA, PDK3, LDLR, CPEB2, ALCAM, LGMN, PLSCR1, EBP, PLAUR, CBS, ACTG1	0.170696	0	FALSE	Hallmark
8h	MN-2	Decitabine	Log2FC	HALLMARK_COAGULATION	-0.33147	-1.1	0.25	15831	0.899	DPP4, PLAU, BMP1, TFPI2, CASP9, MMP3, C2, SERPINA1, RAPGEF3, CRIP2, TIMP3, CFH, C8G, F12, CFB, S100A1, PECAM1, SERPINB2, CD9, THBS1, CTSV, F13B, MMP7, SH2B2, PDGFB, COMP, CPN1, DCT, MMP8, VWF, ITIH1, CFD	0.60206	0.0462403	FALSE	Hallmark
8h	MN-2	Decitabine	Log2FC	HALLMARK_COMPLEMENT	-0.30073	-1.06	0.312	17586	0.955	CP, ITGAM, CEBPB, CFB, NOTCH4, CD36, SERPINB2, CTSV, IL6, CDA, MMP12, MSRB1, PDGFB, PIK3R5, MMP8, LTF, CR1, CXCL1, RASGRP1, CR2, ITIH1, PLA2G4A, MT3	0.505845	0.0199966	FALSE	Hallmark
8h	MN-2	Decitabine	Log2FC	HALLMARK_DNA_REPAIR	-0.14387	-0.495	1	12837	1	MPC2, CANT1, TAF10, AAAS, UPF3B, NFX1, NPR2, VPS37B, GSDME, POLD3, TAF6, SURF1, POLL, POLR3GL, GPX4, GMPR2, ADCY6, TARBP2, AK1, POLR2H, NELFB, MPG, POLD4, ZNF707, PRIM1, RFC5, ERCC2, NME3, NME4, SAC3D1, DDB2, ZWINT, BCAM, POLA2, TAF1C, TYMS, POLD1, RAD51, ADA, ELL, CCNO, VPS37D, CDA	0	0	FALSE	Hallmark
8h	MN-2	Decitabine	Log2FC	HALLMARK_E2F_TARGETS	-0.32913	-1.16	0.128	13388	0.744	PDS5B, USP1, HELLS, POLD3, ESPL1, NCAPD2, CHEK1, GINS1, TUBG1, TIMELESS, DCTPP1, CHEK2, CTPS1, BARD1, STMN1, NASP, BRCA2, RACGAP1, NOP56, POLE, MCM3, DCLRE1B, TRIP13, CDK1, TK1, CIT, TACC3, MXD3, DNMT1, CENPM, RAD51AP1, MELK, PTTG1, HMGA1, DSCC1, KIF22, CKS1B, MCM7, ANP32E, RRM2, MYC, SMC4, CDC25B, AURKA, MCM5, TCF19, ASF1B, CDKN2A, HMMR, KIF4A, KIF2C, CCNE1, SPC25, LMNB1, E2F8, SHMT1, POLA2, DIAPH3, BIRC5, POLD1, SUV39H1, PLK1, GINS3, CDCA8, SPC24, AURKB, DLGAP5, KIF18B, MKI67, TOP2A, WEE1, CDCA3, CDKN2C, CDC20, BUB1B, MYBL2	0.89279	0.128427	FALSE	Hallmark
8h	MN-2	Decitabine	Log2FC	HALLMARK_EPITHELIAL_MESENCHYMAL_TRANSITION	-0.36026	-1.27	0.0422	13786	0.499	MMP2, TPM2, WIPF1, COL6A2, SGCD, CD44, JUN, PFN2, PLOD1, GJA1, ECM1, PCOLCE, DCN, DPYSL3, COL5A2, PMP22, QSOX1, TPM1, MSX1, FBLN1, INHBA, TGFBR3, SLC6A8, VIM, FSTL1, P3H1, APLP1, LUM, VCAM1, VEGFC, MCM7, GPX7, PTX3, ECM2, CCN1, SFRP1, COL4A2, ADAM12, BASP1, CXCL8, NNMT, BMP1, TFPI2, MGP, LOXL2, AREG, MMP3, COL5A1, THY1, CDH6, PDLIM4, COL5A3, MATN2, TGM2, CDH11, LOXL1, RGS4, ANPEP, OXTR, IGFBP4, ENO2, SAT1, COL1A2, TIMP3, COL1A1, SNAI2, PLOD2, TNFRSF11B, GADD45B, BDNF, CXCL12, PDGFRB, TGFB1, NID2, ID2, FOXC2, THBS1, COL3A1, IL6, COMP, MEST, CXCL6, DKK1, CXCL1, GAS1	1.37469	0.301899	FALSE	Hallmark
8h	MN-2	Decitabine	Log2FC	HALLMARK_ESTROGEN_RESPONSE_EARLY	-0.24379	-0.853	0.853	15646	1	ABLIM1, MYC, WWC1, SCNN1A, ASB13, CELSR1, P2RY2, MAST4, CCN5, NCOR2, AREG, FHL2, KDM4B, GLA, ABAT, TGM2, IGFBP4, MINDY1, SYNGR1, KLF4, SLC2A1, GAB2, ABCA3, EGR3, MAPT, CLIC3, HR, ADD3, DEPTOR, CXCL12, ANXA9, KRT19, FOS, ELF3, PTGES, IL17RB, NPY1R, OLFM1, MYB, ESRP2, TGIF2, KCNK15, RASGRP1, SYT12, KLK10	0.069051	0	FALSE	Hallmark
8h	MN-2	Decitabine	Log2FC	HALLMARK_ESTROGEN_RESPONSE_LATE	-0.35777	-1.27	0.0552	16068	0.499	TFPI2, CCN5, NCOR2, AREG, SERPINA5, GLA, SERPINA1, IDH2, IGFBP4, NAB2, ZFP36, PTPN6, KIF20A, KLF4, TSPAN13, HOMER2, ABCA3, EGR3, MAPT, CKB, DNAJC12, CLIC3, HR, ADD3, CXCL12, PKP3, ANXA9, TOP2A, KRT19, FOS, CDC20, ID2, CD9, PRKAR2B, PTGES, LLGL2, GJB3, IL17RB, NPY1R, OLFM1, MYB, MEST, LTF, ST6GALNAC2, CPE, KLK10, CACNA2D2, CDH1	1.25806	0.301899	FALSE	Hallmark
8h	MN-2	Decitabine	Log2FC	HALLMARK_FATTY_ACID_METABOLISM	-0.20077	-0.69	0.997	15885	1	NTHL1, PPARA, CBR3, ALDH1A1, CYP1A1, S100A10, GCDH, SDHA, ENO2, G0S2, ACSL4, VNN1, LDHA, CD36, ACADL, INMT, ACSS1, ACSM3, AQP7, CIDEA	0.00130484	0	FALSE	Hallmark
8h	MN-2	Decitabine	Log2FC	HALLMARK_G2M_CHECKPOINT	-0.26817	-0.951	0.59	14060	1	STIL, BARD1, STMN1, NASP, BRCA2, RACGAP1, PML, POLE, MCM3, MEIS1, CDK1, EXO1, PRC1, TACC3, GINS2, PTTG1, FBXO5, HMGA1, NSD2, RPS6KA5, KIF22, CKS1B, MEIS2, CENPF, POLQ, CDC7, SMC2, MYC, KIF11, SMC4, CDC25B, AURKA, CHAF1A, MCM5, ABL1, CENPA, HMMR, E2F1, INCENP, KIF4A, RAD54L, KIF2C, CDC45, NUSAP1, LMNB1, TPX2, CCNA2, PBK, POLA2, KIF15, BIRC5, KIF23, TROAP, SUV39H1, PLK1, NEK2, AURKB, E2F2, NDC80, TGFB1, MKI67, TOP2A, CDKN2C, CDC20, TTK, BCL3, MYBL2, DMD	0.229148	0	FALSE	Hallmark
8h	MN-2	Decitabine	Log2FC	HALLMARK_GLYCOLYSIS	-0.26636	-0.936	0.62	13955	1	CD44, GALK1, DDIT4, PLOD1, MIF, MED24, STMN1, NASP, NOL3, TPBG, ALDOA, DCN, GALK2, QSOX1, B4GALT2, CHST2, CDK1, CACNA1H, IER3, ANG, ADORA2B, CYB5A, XYLT2, TPST1, P4HA1, TPI1, STC1, LHPP, PAXIP1, UGP2, MXI1, CAPN5, SLC16A3, DPYSL4, LCT, ABCB6, AURKA, LDHC, PKM, COL5A1, CENPA, PAM, HMMR, MPI, POLR3K, CASP6, PYGL, CHST12, SOX9, SLC37A4, ENO2, KIF20A, SLC25A10, ANKZF1, FUT8, MERTK, ANGPTL4, PC, PLOD2, CITED2, LDHA, LHX9, GYS1, ELF3, AK4, CHST6, CHST1, EFNA3, PKP2, B3GNT3, CXCR4, DSC2, SPAG4, PPFIA4	0.207608	0	FALSE	Hallmark
8h	MN-2	Decitabine	Log2FC	HALLMARK_HEDGEHOG_SIGNALING	-0.31016	-0.853	0.713	16019	1	CELSR1, THY1, RTN1, NKX6-1, TLE1, SLIT1, ADGRG1, HEY2, HEY1, AMOT, SHH, GLI1	0.14691	0	FALSE	Hallmark
8h	MN-2	Decitabine	Log2FC	HALLMARK_HEME_METABOLISM	0.2002	0.742	0.99	712	1	ALDH1L1, TRIM10, SPTB, MYL4, ICAM4, SLC7A11	0.00436481	0	FALSE	Hallmark
8h	MN-2	Decitabine	Log2FC	HALLMARK_HYPOXIA	-0.3642	-1.28	0.0431	13961	0.76	JUN, F3, GALK1, PHKG1, GAPDH, PLIN2, DDIT4, CAVIN3, MIF, TPST2, TPBG, ALDOA, DCN, KLF6, MYH9, GPI, GAA, PFKFB3, ERRFI1, CHST2, IER3, ENO3, ADORA2B, P4HA1, TPI1, CAV1, SCARB1, EFNA1, STC1, BCAN, UGP2, MXI1, CCN1, CAVIN1, DPYSL4, FOSL2, ALDOC, CCN5, S100A4, NDST2, LDHC, PPARGC1A, CSRP2, PGF, COL5A1, PAM, PFKL, PGM1, SLC25A1, CASP6, DUSP1, TGM2, SELENBP1, ZFP36, SLC37A4, PDK1, ENO2, PIM1, ANKZF1, LXN, SLC2A1, ANGPTL4, NDRG1, CP, CITED2, AMPD3, LDHA, TMEM45A, ACKR3, LALBA, FOS, GYS1, AK4, CDKN1C, PKLR, SLC2A5, EDN2, ADM, EFNA3, IL6, PDGFB, CXCR4, NCAN, TGFB3, B4GALNT2, PPFIA4	1.36552	0.119186	FALSE	Hallmark
8h	MN-2	Decitabine	Log2FC	HALLMARK_IL2_STAT5_SIGNALING	0.1955	0.722	1	3008	1	SHE, TNFRSF18, BATF, SELL, PTH1R, CD79B, IL10RA, GPR83, SYNGR2, FGL2, MUC1, GPR65, CAPN3, SPRY4, TNFRSF8, TNFSF11, XBP1, SH3BGRL2, POU2F1, SPP1, RRAGD, HYCC2, IGF2R, ITGAV, ODC1, IL18R1, MXD1	0	0	FALSE	Hallmark
8h	MN-2	Decitabine	Log2FC	HALLMARK_IL6_JAK_STAT3_SIGNALING	-0.39924	-1.25	0.117	16682	0.49	LTB, PIM1, EBI3, SOCS3, IL4R, MAP3K8, TNFRSF1A, CD36, TGFB1, IL1B, TNF, CD9, TLR2, IL12RB1, SOCS1, IL6, IL17RB, IL2RG, PIK3R5, CXCL3, CSF2, CXCL1	0.931814	0.309804	FALSE	Hallmark
8h	MN-2	Decitabine	Log2FC	HALLMARK_INFLAMMATORY_RESPONSE	-0.25574	-0.888	0.759	16675	1	LIF, TNFAIP6, GABBR1, MEFV, AQP9, IL1A, EBI3, IL4R, RNF144B, NOD2, HAS2, IL1B, TNFSF9, PTGER2, EDN1, ITGB8, TLR2, ADM, IL6, RGS16, ADGRE1, PIK3R5, BDKRB1, CXCL6, NDP, GNA15, RASGRP1, GPR132, CSF3	0.119758	0	FALSE	Hallmark
8h	MN-2	Decitabine	Log2FC	HALLMARK_INTERFERON_ALPHA_RESPONSE	0.23904	0.812	0.903	6327	1	SELL, LAMP3, IFIT2, TENT5A, WARS1, NCOA7, CASP1, TRIM25, TRIM21, IFIH1, TXNIP, USP18, CSF1, PARP14, IL7, ISG20, HELZ2, PNPT1, IFI44, IFI44L, IFI30, IFIT3, IFI27, BATF2, CXCL11, OASL, PLSCR1, HERC6, TRIM5	0.0443122	0	FALSE	Hallmark
8h	MN-2	Decitabine	Log2FC	HALLMARK_INTERFERON_GAMMA_RESPONSE	-0.1555	-0.55	1	15942	1	CD40, HLA-DRB1, SECTM1, CASP8, IFITM2, RNF31, GBP6, TMT1B, HLA-DMA, TNFAIP6, PTPN6, PIM1, SOCS3, CFH, IL4R, VAMP8, CFB, SOCS1, IL6, IRF8, CD86, IDO1, ZBP1, PLA2G4A	0	0	FALSE	Hallmark
8h	MN-2	Decitabine	Log2FC	HALLMARK_KRAS_SIGNALING_DN	-0.3167	-1.08	0.267	16794	0.922	SLC30A3, PTGFR, PDK2, MEFV, COL2A1, SYNPO, ABCG4, EFHD1, PCDHB1, SLC25A23, HTR1D, NR4A2, SERPINB2, EDN1, LYPD3, EDN2, HSD11B2, FGF22, GPR19, LFNG, ARHGDIG, ARPP21, PRODH, SLC6A3, YBX2, CACNA1F, TCF7L1, KCNN1, SLC38A3, CHRNG, HTR1B, CPA2, TENM2, CDH16, NPHS1, SNCB	0.573489	0.0352691	FALSE	Hallmark
8h	MN-2	Decitabine	Log2FC	HALLMARK_KRAS_SIGNALING_UP	-0.27133	-0.946	0.598	14745	1	INHBA, CSF2RA, SCN1B, HSD11B1, ZNF277, H2BC3, DNMBP, F2RL1, ITGBL1, KIF5C, HOXD11, IL7R, CCL20, EPHB2, MMD, TNFRSF1B, IGF2, PLAU, ETV4, ACE, GFPT2, SATB1, SPON1, ETV1, LIF, SPRY2, MAFB, SOX9, ALDH1A2, KLF4, TSPAN13, SLPI, ANGPTL4, G0S2, CFH, TRAF1, TRIB2, IL33, TMEM100, CFB, GADD45G, PECAM1, IL1B, GPRC5B, ID2, PRDM1, SNAP25, RGS16, TNNT2, CXCR4, IL2RG, IRF8, RBP4, JUP, CPE, CSF2, CIDEA	0.223299	0	FALSE	Hallmark
8h	MN-2	Decitabine	Log2FC	HALLMARK_MITOTIC_SPINDLE	-0.36247	-1.29	0.0233	14221	1	CDC42EP4, BRCA2, KPTN, SORBS2, RACGAP1, NCK2, MYH9, GSN, BCR, PIF1, BCL2L11, ARFIP2, CDK1, PRC1, NEDD9, CLIP2, RHOT2, FBXO5, CEP72, PREX1, ARHGEF2, SEPTIN9, MYH10, KIF22, ITSN1, CENPJ, CENPF, MID1IP1, CEP131, KIF11, ARHGAP10, SPTAN1, MID1, SMC4, WASF1, BIN1, SAC3D1, AURKA, CDC42EP1, ABL1, ANLN, PXN, INCENP, KIF4A, KATNB1, ARHGAP29, FSCN1, ECT2, ARHGAP4, KIF2C, ARAP3, NUSAP1, LMNB1, TPX2, PLEKHG2, SASS6, KIF15, BIRC5, KIF23, MARK4, SYNPO, BCAR1, PLK1, TUBD1, NEK2, SHROOM2, TUBA4A, NDC80, DLGAP5, TOP2A, RHOF, TTK, CDC42EP2	1.63264	0	FALSE	Hallmark
8h	MN-2	Decitabine	Log2FC	HALLMARK_MTORC1_SIGNALING	0.25906	0.974	0.547	6445	1	CFP, DAPP1, DHCR7, SLC7A11, FGL2, GOT1, SLC1A4, ASNS, XBP1, TFRC, HSPA5, SLC7A5, TXNRD1, HMGCR, HSPA9, SSR1, SCD, WARS1, PNO1, NIBAN1, GCLC, SC5D, SKAP2, EEF1E1, M6PR, PSAT1, RIT1, EDEM1, EPRS1, SRD5A1, MTHFD2, BTG2, SERP1, PPP1R15A, ACSL3, ADIPOR2, TRIB3, RAB1A, CCT6A, STARD4, GSK3B, USO1, SLC2A3, CTH, PSPH, VLDLR, PNP, NUFIP1, DDIT3, PIK3R3, NUPR1, UFM1, ACTR3, ATP6V1D, TCEA1, STIP1, ME1, ATP2A2, PITPNB, CANX, RRP9, IFI30, PSMC6, LDLR, CYB5B, PSMC2, CDKN1A, NHERF1, IDH1, HSPD1, PSMD14, EIF2S2, PSMD12, YKT6, PHGDH, TES, UCHL5, ELOVL6, INSIG1, LGMN, BCAT1, ETF1, PSMA4, UBE2D3, IFRD1	0.262013	0	FALSE	Hallmark
8h	MN-2	Decitabine	Log2FC	HALLMARK_MYC_TARGETS_V1	0.19694	0.734	0.997	8700	1	ODC1, EIF1AX, EPRS1, ABCE1, CCT4, DHX15, SRSF1, EIF2S1, CCT2, SNRPD1, NOLC1, IARS1, EIF4G2, G3BP1, TRA2B, TOMM70, HNRNPC, NCBP2, SSBP1, RSL1D1, CANX, HNRNPA3, LSM2, RRP9, NPM1, PSMC6, POLE3, DUT, CCT5, DDX21, DDX18, GNL3, TCP1, SNRPB2, EIF4A1, NDUFAB1, HSP90AB1, SYNCRIP, HSPD1, ERH, PSMD14, ACP1, RAN, NME1, STARD7, EIF2S2, EEF1B2, CCT3, ETF1, NCBP1, PSMA4, XPOT, UBA2, IFRD1, TRIM28, RNPS1, PSMD8, PSMA7, PTGES3, MCM6, CNBP, KPNA2, CCT7, SLC25A3, SF3B3, SET, XRCC6, NOP16, PSMB2, ILF2, SNRPG, EIF3D, PABPC4, MCM2, VDAC3, PSMA1, CDK4, CAD, VBP1, AIMP2, BUB3, NAP1L1, C1QBP, PSMA2, RPS5, EIF4E, RACK1, RFC4, PCNA, MRPL9, PRDX3, HDDC2, GSPT1, COPS5, SRSF3, PSMB3, SNRPD3, UBE2L3, EXOSC7, RPS6, SNRPD2, RPL14, PSMC4, RPL34, APEX1, PSMD3, SNRPA, HNRNPA1, HPRT1, PHB1, RPL18, SSB	0.00130484	0	FALSE	Hallmark
8h	MN-2	Decitabine	Log2FC	HALLMARK_MYC_TARGETS_V2	-0.16444	-0.498	1	3269	1	NDUFAF4, MPHOSPH10, DUSP2, NOLC1, UTP20, NIP7, TBRG4, PRMT3, RRP9, NPM1, SUPV3L1, RCL1, LAS1L, DDX18, GNL3, HSPD1, TFB2M, NOP16, RRP12, CDK4, AIMP2, RABEPK, PES1, WDR43, PHB1, HSPE1, BYSL, PA2G4, PPRC1, TMEM97, EXOSC5, IMP4, MCM4, SRM, NOC4L, MAP3K6, CBX3, MYBBP1A, PUS1, MRTO4, PLK4, HK2, UNG, TCOF1, NOP2, IPO4, FARSA, SORD, DCTPP1, NOP56, WDR74, MYC, SLC19A1, MCM5, GRWD1, PLK1, PPAN	0	0	FALSE	Hallmark
8h	MN-2	Decitabine	Log2FC	HALLMARK_MYOGENESIS	-0.27303	-0.952	0.584	17137	1	PC, CRYAB, GNAO1, COL1A1, SPEG, CKB, OCEL1, GADD45B, DES, PDLIM7, PTP4A3, CD36, FOXO4, TGFB1, FKBP1B, DAPK2, CSRP3, PTGIS, FXYD1, TNNT1, COL3A1, HRC, MYL11, ERBB3, TNNT2, DMD, LSP1, MYOM2, CHRNG, PPFIA4, KCNH2, CFD	0.233587	0	FALSE	Hallmark
8h	MN-2	Decitabine	Log2FC	HALLMARK_NOTCH_SIGNALING	-0.3851	-1.02	0.442	17643	1	DTX1, WNT2, DLL1, DTX4, LFNG, HEYL	0.354578	0	FALSE	Hallmark
8h	MN-2	Decitabine	Log2FC	HALLMARK_OXIDATIVE_PHOSPHORYLATION	0.18833	0.695	0.997	8749	0.983	ATP6V1C1, SLC25A4, HSPA9, ATP6V1G1, ACO2, NDUFB2, CYCS, ATP6V1H, COX8A, HADHB, MRPS30, UQCRFS1, MTX2, ECI1, ATP6V1D, GRPEL1, TOMM70, DLAT, LRPPRC, COX7A2, TIMM10, OPA1, PDK4, MRPL15, SUPV3L1, HCCS, TIMM50, MDH1, DLST, ATP5ME, COX6B1, IDH1, FDX1, NDUFAB1, ATP5MC3, ATP6V1F, NDUFS1, TIMM17A, SDHD, COX5B, ACAA2, UQCR11, ATP5F1B, NDUFA1, NDUFA4, OGDH, NDUFA8, NDUFC2, ATP6V1E1, ATP5F1E, ATP1B1, ACADM, MRPS22, SLC25A3, NDUFB7, ATP5MG, UQCRQ, NDUFC1, AFG3L2, PHYH, MRPL11, COX7A2L, VDAC2, COX7C, VDAC3, ATP6V0E1, CASP7, MTRR, AIFM1, ATP5PF, ABCB7, HSD17B10, SUCLG1, IMMT, NDUFA2, HADHA, ALDH6A1, NDUFS4, ISCU, MFN2, MRPL35, PDHA1, PRDX3, NDUFS7, ATP5PO, NDUFB3, ATP6V0B, COX15, ATP5PB, ACAT1, NDUFA6, COX6C, NDUFB6, ACADSB, COX10, ISCA1, TIMM8B, IDH3A, ATP5MF, ACAA1, COX7B, COX17, NDUFB5, SDHC	0.00130484	0.00744648	FALSE	Hallmark
8h	MN-2	Decitabine	Log2FC	HALLMARK_P53_PATHWAY	0.23018	0.861	0.907	4827	1	TGFA, GLS2, INHBB, KRT17, SLC7A11, TP63, TNNI1, OSGIN1, FGF13, ITGB4, POLH, RRP8, CDKN2AIP, MDM2, SLC19A2, MXD1, XPC, ELP1, CLCA2, CDKN2B, ANKRA2, CASP1, FOXO3, BTG2, ABCC5, TXNIP, H2AC25, PPP1R15A, DNTTIP2, TRIB3, CCNK, ZMAT3, BTG1, GADD45A, FAS, SLC3A2, CGRRF1, DDIT3, ST14, HSPA4L, NOL8, IP6K2, FUCA1, APAF1, TM7SF3, NUPR1, SLC35D1, PPM1D, RCHY1, NOTCH1, UPP1	0.0423927	0	FALSE	Hallmark
8h	MN-2	Decitabine	Log2FC	HALLMARK_PANCREAS_BETA_CELLS	-0.26907	-0.675	0.911	15831	1	DPP4, PCSK1, FOXO1, MAFB, NKX6-1, ISL1, PKLR	0.0404816	0	FALSE	Hallmark
8h	MN-2	Decitabine	Log2FC	HALLMARK_PEROXISOME	0.23405	0.79	0.934	3100	1	RXRG, SLC27A2, ABCD2, FABP6, CADM1, PEX13, NUDT19, CEL, VPS4B, CLN8, BCL10, SLC25A4, SLC23A2	0.0296531	0	FALSE	Hallmark
8h	MN-2	Decitabine	Log2FC	HALLMARK_PI3K_AKT_MTOR_SIGNALING	-0.28384	-0.913	0.653	16765	1	PDK1, CDK2, SLC2A1, PITX2, ECSIT, TNFRSF1A, MAPK10, RPS6KA1, SLA, TRAF2, GNA14, FGF22, CXCR4, IL2RG, PRKCB, VAV3	0.185087	0	FALSE	Hallmark
8h	MN-2	Decitabine	Log2FC	HALLMARK_PROTEIN_SECRETION	0.3738	1.28	0.0507	6337	0.866	SH3GL2, ICA1, TSPAN8, DOP1A, ATP6V1B1, ATP7A, KIF1B, VPS4B, IGF2R, AP1G1, M6PR, GALC, RAB22A, ARFGEF2, CLTC, ATP6V1H, ARCN1, USO1, GBF1, CLCN3, RAB14, OCRL, VPS45, TSG101, RPS6KA3, SEC24D, BET1, TMED2, RAB2A, ARFIP1, MON2, TMED10, STX16, CLTA, ZW10, COPB2, YKT6, PPT1, MAPK1, STX12, COPB1, YIPF6	1.29499	0.0624821	FALSE	Hallmark
8h	MN-2	Decitabine	Log2FC	HALLMARK_REACTIVE_OXYGEN_SPECIES_PATHWAY	-0.22728	-0.655	0.964	12655	1	NDUFS2, PTPA, MGST1, G6PD, EGLN2, CAT, PRDX6, GLRX, JUNB, PFKP, GPX4, MBP, TXNRD2, STK25, ERCC2, OXSR1, CDKN2D, SBNO2, HHEX, PDLIM1, MPO, LSP1	0.015923	0	FALSE	Hallmark
8h	MN-2	Decitabine	Log2FC	HALLMARK_SPERMATOGENESIS	0.27466	0.956	0.565	2368	1	SHE, CFTR, ACTL7B, NOS1, TEKT2, CLVS1, TNNI3, ADCYAP1, SCG3, SYCP1, ACRBP, MTNR1A, CCNA1, GFI1, CHRM4, GAD1	0.247952	0	FALSE	Hallmark
8h	MN-2	Decitabine	Log2FC	HALLMARK_TGF_BETA_SIGNALING	-0.40348	-1.19	0.171	17786	0.681	CDK9, TGFB1, SMAD6, ID2, CDKN1C, THBS1, CDH1	0.767004	0.166853	FALSE	Hallmark
8h	MN-2	Decitabine	Log2FC	HALLMARK_TNFA_SIGNALING_VIA_NFKB	-0.4153	-1.47	0	14837	0.386	IER3, RELA, NFKB2, F2RL1, IL7R, PLPP3, CD69, CCL20, ABCA1, EFNA1, PANX1, PHLDA1, IRF1, B4GALT5, MYC, PTX3, CCN1, FOSL2, TGIF1, PLAU, CCRL2, PER1, KYNU, AREG, NINJ1, GFPT2, FOSL1, FJX1, DUSP1, LIF, FOSB, SIK1, ZFP36, TNFAIP6, SAT1, IL23A, TRIP10, KLF4, TNIP1, CXCL2, KDM6B, IL1A, G0S2, SOCS3, KLF2, EGR3, DUSP4, MAP3K8, TRAF1, GADD45B, ZC3H12A, CEBPB, CEBPD, ACKR3, IL1B, FOS, NR4A2, SERPINB2, TNFSF9, TNF, CCL4, ID2, EDN1, MSC, TLR2, BCL3, IL6, CXCL3, NR4A1, CXCL6, CSF2, CXCL1	Inf	0.413413	FALSE	Hallmark
8h	MN-2	Decitabine	Log2FC	HALLMARK_UNFOLDED_PROTEIN_RESPONSE	0.35704	1.22	0.0909	6430	0.715	DNAJB9, DNAJC3, SLC1A4, ERN1, ASNS, XBP1, EIF4A3, HERPUD1, HSPA5, SLC7A5, HSPA9, SSR1, NFYA, DCP2, HYOU1, DCP1A, BAG3, KIF5B, PSAT1, SLC30A5, EDEM1, EIF2AK3, IGFBP1, MTHFD2, SPCS3, SERP1, ATF6, EIF2S1, NOLC1, IARS1, FKBP14, NFYB, SDAD1, ATP6V0D1, CNOT6, CEBPG, RRP9, SRPRA, CNOT4, NPM1, FUS, EIF4A1, PAIP1, LSM1, SRPRB, TARS1, XPOT, DDX10	1.04144	0.145694	FALSE	Hallmark
8h	MN-2	Decitabine	Log2FC	HALLMARK_UV_RESPONSE_DN	-0.25603	-0.88	0.739	13518	1	BMPR1A, DDAH1, ATP2B4, IGF1R, SIPA1L1, F3, PIAS3, CACNA1A, GJA1, MAP2K5, DBP, COL5A2, PMP22, LPAR1, PPARG, TGFBR3, ADORA2B, PLPP3, RBPMS, CAV1, AMPH, MYC, ARHGEF9, ID1, CCN1, SYNJ2, MTA1, ZMIZ1, SMAD7, EFEMP1, FHL2, RXRA, DUSP1, RGS4, IRS1, IGFBP5, COL1A2, PTGFR, FZD2, COL1A1, SNAI2, GRK5, HAS2, CITED2, BDNF, ADD3, PIK3CD, PDGFRB, PRKAR2B, COL3A1, KALRN	0.131356	0	FALSE	Hallmark
8h	MN-2	Decitabine	Log2FC	HALLMARK_UV_RESPONSE_UP	-0.28791	-0.994	0.461	16517	1	HSPA2, CCNE1, FOSB, DLG4, ENO2, CDK2, PRKCD, NTRK3, CHRNA5, CXCL2, COL2A1, BID, TUBA4A, ARRB2, FOS, CDKN1C, CTSV, IL6, OLFM1, ONECUT1, RRAD, NR4A1, RASGRP1, TCHH, KCNH2, LHX2	0.336299	0	FALSE	Hallmark
8h	MN-2	Decitabine	Log2FC	HALLMARK_WNT_BETA_CATENIN_SIGNALING	-0.40822	-1.13	0.261	15497	0.815	CSNK1E, MYC, PTCH1, NCOR2, AXIN2, TCF7, NOTCH4, DLL1, HEY2, JAG2, HEY1, FRAT1, DKK1	0.583359	0.0888424	FALSE	Hallmark
8h	MN-2	Decitabine	Log2FC	HALLMARK_XENOBIOTIC_METABOLISM	-0.24174	-0.848	0.854	15783	1	CYP2J2, PINK1, CDO1, SMOX, KYNU, CYP1A1, APOE, GCKR, ACOX3, EPHA2, HES6, NINJ1, CASP6, SLC12A4, IGFBP4, ARG2, AQP9, HSD17B2, PC, ESR1, BCAR1, CYP2S1, AKR1C2, TNFRSF1A, AKR1C3, VNN1, CFB, CD36, ID2, MPP2, PTGES, RAP1GAP, CDA, ENPEP, G6PC1, IRF8, RBP4, JUP, ITIH1	0.0685421	0	FALSE	Hallmark
8h	MN-2	Doxorubicin	Log2FC	HALLMARK_ADIPOGENESIS	-0.20914	-0.539	1	14546	1	HSPB8, ACADM, RTN3, APOE, RIOK3, CPT2, COX7B, LIPE, GADD45A, TANK, UCP2, TOB1, UBC, ADIG, BCL6, ITIH5, CDKN2C, GPHN, PFKFB3, TST, CIDEA, EPHX2, ADIPOQ, ACADL, SORBS1, LTC4S	0	0	FALSE	Hallmark
8h	MN-2	Doxorubicin	Log2FC	HALLMARK_ALLOGRAFT_REJECTION	-0.51961	-1.32	0.00502	16011	0.198	IL12RB1, LTB, ACVR2A, BCL10, CDKN2A, HLA-DOB, IL6, CCL5, BCL3, UBE2D1, STAB1, TGFB2, IL2RG, IRF8, NOS2, PRKCB, CCL4, IRF4, IL13, CFP, PTPN6, CCL2, IL18RAP, KLRD1, IL11, CRTAM, MMP9, CD79A, SOCS1, RPL3L, IL2RB, FASLG, PRKCG, F2, TNF, SPI1, LCK	2.2993	0.703335	TRUE	Hallmark
8h	MN-2	Doxorubicin	Log2FC	HALLMARK_ANDROGEN_RESPONSE	-0.17781	-0.447	1	14324	1	NDRG1, NCOA4, CENPN, ADAMTS1, NKX3-1, ZBTB10, TNFAIP8, INSIG1, SAT1, MAP7, APPBP2, HMGCS1, SPDEF, SGK1, MAK, IDI1, KRT19, TMPRSS2	0	0	FALSE	Hallmark
8h	MN-2	Doxorubicin	Log2FC	HALLMARK_ANGIOGENESIS	0.21558	0.749	0.873	2384	1	THBD, NRP1, ITGAV, SLCO2A1, VEGFA, POSTN	0.0589858	0	FALSE	Hallmark
8h	MN-2	Doxorubicin	Log2FC	HALLMARK_APICAL_JUNCTION	-0.34059	-0.875	0.82	16659	1	MADCAM1, PECAM1, SIRPA, NRXN2, ACTN2, NECTIN1, ITGB4, NHERF4, CLDN5, ICAM5, ICAM4, AMH, CLDN6, ITGA9, SLC30A3, KCNH2, CLDN4, ATP1A3, GRB7, ACTC1, MMP9, WNK4, ACTA1, JUP	0.0861861	0	FALSE	Hallmark
8h	MN-2	Doxorubicin	Log2FC	HALLMARK_APICAL_SURFACE	0.3156	1.13	0.212	1669	0.757	SCUBE1, CX3CL1, SLC2A4, PKHD1, SULF2, GAS1, EFNA5, DCBLD2	0.673664	0.120904	FALSE	Hallmark
8h	MN-2	Doxorubicin	Log2FC	HALLMARK_APOPTOSIS	-0.39951	-1.02	0.47	15253	1	BID, GADD45A, SAT1, AIFM3, BMF, CDKN1A, TIMP3, BCL10, ERBB3, GADD45B, IL6, SMAD7, DNAJA1, GNA15, TGFB2, NEFH, CASP3, CD14, BCL2L10, IER3, CCNA1, JUN, BCL2L11, ATF3, NEDD9, FASLG, F2, EGR3, TNF	0.327902	0	FALSE	Hallmark
8h	MN-2	Doxorubicin	Log2FC	HALLMARK_BILE_ACID_METABOLISM	-0.3897	-0.977	0.553	18009	1	IDI1, APOA1, ALDH8A1, PIPOX, EPHX2, TFCP2L1, NR1H4, SOAT2, LCK	0.257275	0	FALSE	Hallmark
8h	MN-2	Doxorubicin	Log2FC	HALLMARK_CHOLESTEROL_HOMEOSTASIS	-0.261	-0.647	0.959	16111	1	ACAT2, HMGCS1, GLDC, HSD17B7, NFIL3, ALDOC, CHKA, IDI1, LGMN, ATF3	0.0181814	0	FALSE	Hallmark
8h	MN-2	Doxorubicin	Log2FC	HALLMARK_COAGULATION	-0.47895	-1.21	0.0894	15580	0.484	SERPINA1, SERPINB2, DUSP14, THBS1, CFB, ARF4, TIMP3, ANG, ACOX2, OLR1, PECAM1, HNF4A, CTSV, COMP, CPN1, PLEK, DCT, TF, LGMN, MMP7, MMP8, F12, F11, ITIH1, MMP10, CFD, APOA1, C8G, LEFTY2, F13B, C9, MMP9, SERPINC1, CFH, PDGFB, F2	1.04866	0.315155	FALSE	Hallmark
8h	MN-2	Doxorubicin	Log2FC	HALLMARK_COMPLEMENT	-0.39686	-1.03	0.448	14715	1	PPP2CB, GNG2, GCA, MMP13, USP15, PHEX, TFPI2, CDA, RNF4, HSPA5, CTSC, SERPINA1, PLA2G4A, SERPINB2, PIM1, CFB, CP, ANG, TNFAIP3, PIK3R5, IL6, OLR1, HSPA1A, CCL5, HNF4A, CTSV, CDK5R1, KCNIP2, MMP12, ACTN2, C4BPB, PLEK, CASP3, CXCL1, MT3, LGMN, MMP8, LTF, ITIH1, CR1, SPOCK2, C9, SERPINC1, CFH, PIK3CG, PDGFB, F2, ITGAM, LCK	0.348722	0	FALSE	Hallmark
8h	MN-2	Doxorubicin	Log2FC	HALLMARK_DNA_REPAIR	-0.15655	-0.398	1	11390	1	GTF3C5, PDE4B, HCLS1, ERCC8, RNMT, UPF3B, AAAS, DDB2, GPX4, DAD1, SUPT4H1, HPRT1, POLR3GL, COX17, POLR2J, NME4, DGUOK, POLR2F, POLH, NME3, TYMS, SNAPC4, TARBP2, POM121, POLD4, CCNO, RBX1, RFC4, ALYREF, POLR1D, ADRM1, BCAM, POLB, MPC2, ADA, SRSF6, POLR2H, SDCBP, POLR2A, POLR2K, TMED2, IMPDH2, GTF2A2, CDA, VPS37D, POLR1C, NT5C3A, RAE1, TAF13, ARL6IP1, PNP, CSTF3, PCNA, GTF2B, PDE6G, CLP1	0	0	FALSE	Hallmark
8h	MN-2	Doxorubicin	Log2FC	HALLMARK_E2F_TARGETS	-0.31461	-0.805	0.932	12128	1	PRDX4, MCM5, DONSON, IPO7, SRSF1, CDC20, MCM7, STAG1, GINS3, CENPE, PSMC3IP, NAA38, SHMT1, CHEK2, MCM4, PDS5B, SNRPB, UBR7, BARD1, ING3, CSE1L, AURKB, HMGB2, CDKN1B, RAD21, JPT1, DDX39A, LUC7L3, UNG, ASF1B, TOP2A, UBE2T, RACGAP1, PRPS1, PNN, NAP1L1, USP1, LYAR, CKS1B, ASF1A, UBE2S, MXD3, POLE, PRIM2, STMN1, PLK1, NUP153, AURKA, NOLC1, BRMS1L, EZH2, ZW10, PAN2, NOP56, SPAG5, H2AZ1, HMGB3, CDKN1A, MAD2L1, HMMR, TRA2B, E2F8, CDKN2A, MYC, SMC4, KPNA2, HELLS, PCNA, CDC25A, H2AX, CKS2, PTTG1, ATAD2, CDKN2C, EED, PPM1D, NASP, CCNE1	0.0305841	0	FALSE	Hallmark
8h	MN-2	Doxorubicin	Log2FC	HALLMARK_ESTROGEN_RESPONSE_EARLY	-0.31272	-0.798	0.919	15802	1	NHERF1, TOB1, TGIF2, PTGES, SLC19A2, TPD52L1, MYC, DEPTOR, SLC2A1, ABAT, SLC7A2, BHLHE40, ANXA9, SIAH2, KLF4, IL17RB, NPY1R, OLFM1, KRT15, TIPARP, MYBL1, ELF3, KRT19, HR, KCNK15, PDZK1, REEP1, AQP3, TTC39A, KLK10, LAD1, EGR3, HES1, FOS	0.0366845	0	FALSE	Hallmark
8h	MN-2	Doxorubicin	Log2FC	HALLMARK_ESTROGEN_RESPONSE_LATE	-0.42961	-1.09	0.262	15580	1	SERPINA1, FRK, NHERF1, TOB1, PTGES, CDC6, TPD52L1, STIL, ACOX2, SCUBE2, HSPA4L, DNAJC12, SGK1, ANXA9, SIAH2, ID2, TRIM29, TNNC1, TST, KLF4, GJB3, IGSF1, IL17RB, NPY1R, OLFM1, PRKAR2B, SNX10, LTF, KRT19, CCNA1, HR, PTPN6, LLGL2, PDZK1, KLK10, TSPAN13, FGFR3, ST14, EGR3, DUSP2, FOS	0.581699	0	FALSE	Hallmark
8h	MN-2	Doxorubicin	Log2FC	HALLMARK_FATTY_ACID_METABOLISM	-0.34591	-0.888	0.781	15071	1	CPT2, HSP90AA1, MAOA, LDHA, H2AZ1, ODC1, CBR3, ACAT2, HMGCS1, VNN1, ETFDH, HSD17B7, INMT, ACSS1, HSPH1, CYP1A1, IDI1, AQP7, CIDEA, AOC3, ALDH3A1, ACADL, LTC4S	0.107349	0	FALSE	Hallmark
8h	MN-2	Doxorubicin	Log2FC	HALLMARK_G2M_CHECKPOINT	-0.27563	-0.715	0.973	13763	1	RAD21, JPT1, DDX39A, CASP8AP2, TOP2A, RACGAP1, CUL3, KIF11, CKS1B, UBE2S, TGFB1, FBXO5, POLE, PRIM2, NCL, STMN1, EWSR1, PLK1, AURKA, NOLC1, YTHDC1, AMD1, EZH2, SAP30, ARID4A, RBM14, H2AZ1, HMGB3, ODC1, TLE3, MAD2L1, CDC6, HSPA8, KATNA1, HMMR, STIL, TRA2B, MYC, MTF2, SMC4, E2F2, NUSAP1, KPNA2, MEIS1, SFPQ, CDC25A, BCL3, H2AX, CKS2, PTTG1, EGF, CDKN2C, DMD, NASP, DBF4, H2BC12	0.0118872	0	FALSE	Hallmark
8h	MN-2	Doxorubicin	Log2FC	HALLMARK_GLYCOLYSIS	-0.246	-0.632	0.994	14715	1	PPP2CB, DPYSL4, LCT, CHST6, IGFBP3, FAM162A, STMN1, KIF20A, AURKA, HSPA5, SAP30, LDHA, HMMR, CHST1, PAM, ANG, AK4, SDC2, SPAG4, EFNA3, EGLN3, PKP2, B3GNT3, CXCR4, DSC2, NASP, ELF3, IER3, IRS2, GAL3ST1, PGAM2, CACNA1H, PPFIA4, LDHC, LHX9	0.00261362	0	FALSE	Hallmark
8h	MN-2	Doxorubicin	Log2FC	HALLMARK_HEDGEHOG_SIGNALING	0.2371	0.806	0.831	2334	1	CNTFR, PLG, AMOT, NRP1, UNC5C, VLDLR, VEGFA, OPHN1	0.080399	0	FALSE	Hallmark
8h	MN-2	Doxorubicin	Log2FC	HALLMARK_HEME_METABOLISM	-0.26528	-0.677	0.984	14371	1	NEK7, ERMAP, NCOA4, MINPP1, RANBP10, ACP5, GCLC, GLRX5, CDR2, USP15, FBXO34, SMOX, RIOK3, NARF, ISCA1, MKRN1, CCDC28A, CIR1, UCP2, DAAM1, SLC2A1, E2F2, FTCD, BPGM, DMTN, RBM38, MYL4, MAP2K3, NFE2, ICAM4, RAP1GAP, AQP3, ADD2, SLC4A1, TENT5C, H4C3	0.0070049	0	FALSE	Hallmark
8h	MN-2	Doxorubicin	Log2FC	HALLMARK_HYPOXIA	-0.43633	-1.13	0.172	15185	0.977	LXN, SLC6A6, HSPA5, SLC2A5, SAP30, LDHA, PDK1, TGFB3, PIM1, CDKN1A, CP, PPARGC1A, CDKN1C, PAM, AK4, SLC2A1, TNFAIP3, JMJD6, PGF, IL6, TMEM45A, NFIL3, BHLHE40, CSRP2, SDC2, SIAH2, EFNA3, KLHL24, ALDOC, PFKFB3, DUSP1, CXCR4, PCK1, TIPARP, NOCT, HOXB9, B4GALNT2, IER3, ACKR3, EDN2, CCN2, PHKG1, KIF5A, IRS2, JUN, PGAM2, ATF3, PPFIA4, LDHC, LALBA, PKLR, EFNA1, CCN1, PYGM, PDGFB, FOS	0.764472	0.0101054	FALSE	Hallmark
8h	MN-2	Doxorubicin	Log2FC	HALLMARK_IL2_STAT5_SIGNALING	-0.39074	-1	0.51	15735	1	PIM1, ODC1, CDC6, IL10RA, LTB, CDKN1C, MXD1, MYC, PNP, RGS16, GADD45B, RHOH, CSF2, NFIL3, BHLHE40, CXCL10, ITIH5, IRF8, TNFSF11, CASP3, CCNE1, TNFRSF4, TNFRSF9, IRF4, CD83, DRC1, IL13, CCR4, TLR7, COCH, GPR83, SERPINC1, SOCS1, IL2RB, MAP3K8, NFKBIZ, CD79B	0.29243	0	FALSE	Hallmark
8h	MN-2	Doxorubicin	Log2FC	HALLMARK_IL6_JAK_STAT3_SIGNALING	-0.36707	-0.908	0.678	16011	1	IL12RB1, LTB, PIK3R5, CXCL3, IL6, CSF2, CXCL11, CXCL10, IL17RB, IL2RG, CXCL1, CD14, SOCS3, JUN, SOCS1, MAP3K8, TNF	0.16877	0	FALSE	Hallmark
8h	MN-2	Doxorubicin	Log2FC	HALLMARK_INFLAMMATORY_RESPONSE	-0.39608	-1.01	0.456	15509	1	AQP9, BDKRB1, ABI1, CDKN1A, IL10RA, ITGB8, CCL20, TNFAIP6, ACVR2A, MXD1, MYC, CXCL8, RGS16, PIK3R5, IL6, SLC7A2, OLR1, CCL5, CXCL11, CXCL10, NDP, SCARF1, GNA15, STAB1, ADGRE1, HBEGF, CD14, CXCL6, TNFRSF9, ICAM4, EDN1, CALCRL, PTGER4, CSF3, CCL2, GPR132, IL18RAP, OSM, SEMA4D, LTA, PTAFR, TACR1, VIP, IL2RB, NFKBIA, LCK	0.341035	0	FALSE	Hallmark
8h	MN-2	Doxorubicin	Log2FC	HALLMARK_INTERFERON_ALPHA_RESPONSE	0.21164	0.905	0.786	6575	1	SELL, LAMP3, SAMD9L, HELZ2, CSF1, TRIM25, SAMD9, PARP14, IL4R, ADAR, IFI30, WARS1, STAT2, MOV10, C1S, DDX60, EIF2AK2, RNF31, IL7, CCRL2, TMEM140, IFIT3, HERC6, CASP8, TDRD7, BATF2, CMTR1, TXNIP, SP110, ELF1, NUB1, CNP, TRIM21, HLA-C, TRIM14, DHX58, LGALS3BP	0.104577	0	FALSE	Hallmark
8h	MN-2	Doxorubicin	Log2FC	HALLMARK_INTERFERON_GAMMA_RESPONSE	-0.35776	-0.915	0.738	14390	1	IFI44, CD86, CD40, CD38, CD69, PSMA2, ISOC1, IL18BP, TNFSF10, GBP4, TMT1B, CD274, TNFAIP2, PLA2G4A, PIM1, CDKN1A, CFB, IL10RA, TRIM26, TNFAIP6, PNP, BANK1, TRAFD1, TNFAIP3, IL6, CCL5, CXCL11, CXCL10, GBP6, BPGM, VAMP8, IDO1, ITGB7, PELI1, IRF8, CASP3, IRF4, SOCS3, PTPN6, CCL2, IRF5, ZBP1, CFH, SOCS1, IL2RB, NFKBIA	0.131944	0	FALSE	Hallmark
8h	MN-2	Doxorubicin	Log2FC	HALLMARK_KRAS_SIGNALING_DN	-0.54516	-1.38	0.002	16707	0.146	CACNA1F, ITGB1BP2, LYPD3, KCNQ2, SGK1, TGM1, TGFB2, EGF, HSD11B2, THRB, ATP6V1B1, CPA2, ARHGDIG, ARPP21, IRS4, SIDT1, SLC6A3, YBX2, KRT15, EDN1, TNNI3, SNCB, CHRNG, YPEL1, LFNG, EDN2, CCNA1, COL2A1, SLC30A3, FGF22, NR4A2, UPK3B, KCNN1, RYR1, ACTC1, SLC5A5, TAS2R4, TENM2, TFCP2L1, FGFR3, SLC38A3, NPHS1, TENT5C, CDH16	2.69897	0.835647	TRUE	Hallmark
8h	MN-2	Doxorubicin	Log2FC	HALLMARK_KRAS_SIGNALING_UP	-0.43157	-1.1	0.243	15494	1	SNAP25, HSD11B1, MAP7, IL33, CFB, IL10RA, CCL20, MALL, PTBP2, RGS16, TNFAIP3, CBX8, CSF2, PECAM1, PLVAP, CXCL10, BPGM, ID2, MAFB, KLF4, ANO1, CXCR4, FLT4, IL2RG, IRF8, NAP1L2, RBP4, SLPI, HBEGF, CIDEA, MMP10, MMP9, TSPAN13, NR1H4, CFH, PCSK1N, TRIB1, JUP, FGF9, TNNT2, GALNT3, H2BC3	0.614394	0	FALSE	Hallmark
8h	MN-2	Doxorubicin	Log2FC	HALLMARK_MITOTIC_SPINDLE	0.17564	0.883	1	4988	1	ARHGAP29, MARCKS, TUBGCP6, GEMIN4, FLNA, DYNC1H1, FGD4, SUN2, PDLIM5, KIF4A, RAPGEF5, KIF3B, CENPF, ARHGEF2, RASAL2, NOTCH2, OPHN1, TPX2, ARFGEF1, AKAP13, MYO9B, TRIO, CDC42BPA, SPTBN1, NUMA1, ALMS1, DOCK2, TIAM1, APC, RASA1, TAOK2, ARAP3, ABL1, MYH9, PLEKHG2, LLGL1, CYTH2, TUBGCP3, PKD2, RABGAP1, CLIP1, WASF2, DST, VCL, KIF2C, RAB3GAP1, CNTRL, ARHGEF11, HOOK3, NF1, SHROOM1, HDAC6, ARHGEF12, KLC1, PCGF5, KNTC1, NIN, PXN, CNTROB, ACTN4, NCK1, TBCD, DLG1	0	0	FALSE	Hallmark
8h	MN-2	Doxorubicin	Log2FC	HALLMARK_MTORC1_SIGNALING	-0.17146	-0.441	1	12847	1	PIK3R3, FKBP2, ALDOA, HMBS, SERP1, TPI1, PSMC2, HSPA4, PPP1R15A, COPS5, GSK3B, MTHFD2L, PGM1, SDF2L1, CTH, IFRD1, PSMA3, SEC11A, HSPD1, PSMC6, DDX39A, UNG, HMGCR, STIP1, PLOD2, NFKBIB, STC1, CCNG1, PSMD14, DDIT4, GCLC, HSPE1, TUBA4A, PLK1, INSIG1, AURKA, SLC6A6, ARPC5L, ADD3, HSPA5, TBK1, LDHA, PDK1, CTSC, CORO1A, CDKN1A, NHERF1, HMGCS1, PNP, AK4, SLC2A1, SYTL2, CDC25A, NFIL3, BHLHE40, NUFIP1, EGLN3, CXCR4, MAP2K3, IDI1, LGMN, CFP	0	0	FALSE	Hallmark
8h	MN-2	Doxorubicin	Log2FC	HALLMARK_MYC_TARGETS_V1	-0.34941	-0.898	0.769	11336	1	UBE2L3, VBP1, RAN, PSMC4, XRCC6, PPIA, PSMD1, CYC1, KARS1, RPLP0, COX5A, CBX3, RRM1, RPS2, PGK1, GSPT1, CNBP, PRPF31, RNPS1, HPRT1, NDUFAB1, PSMB2, PSMA6, VDAC3, EIF2S1, SNRPD2, CCNA2, RPL14, MRPL23, PRDX4, PSMA1, MCM5, STARD7, PPM1G, SRSF1, ETF1, MRPS18B, CDC20, MCM7, SNRPA, LSM2, RPL18, RPL22, TYMS, YWHAQ, RPS6, EIF4A1, CCT7, MCM4, CDK2, HNRNPC, HDAC2, UBE2E1, RPS3, RSL1D1, SSB, YWHAE, SLC25A3, RPL34, POLE3, DHX15, NOP16, COPS5, RFC4, U2AF1, NPM1, PTGES3, MRPL9, CCT4, IFRD1, SNRPB2, LSM7, HSPD1, PSMC6, GLO1, PABPC1, HSP90AB1, ERH, RPS5, RPL6, NAP1L1, PSMD3, USP1, EIF4G2, RPS10, PSMD14, IMPDH2, HSPE1, SRSF7, PSMA2, ILF2, SNRPG, NOLC1, TCP1, HNRNPA2B1, LDHA, NOP56, TARDBP, TRIM28, H2AZ1, ODC1, MAD2L1, SRSF3, TRA2B, MYC, SNRPA1, GNL3, KPNA2, HNRNPA1, PABPC4, PCNA	0.114074	0	FALSE	Hallmark
8h	MN-2	Doxorubicin	Log2FC	HALLMARK_MYC_TARGETS_V2	-0.25684	-0.627	0.962	12178	1	PUS1, MCM5, FARSA, RCL1, MCM4, MPHOSPH10, WDR74, NOP16, NPM1, NOP2, HSPD1, UNG, SUPV3L1, HSPE1, PLK1, NOLC1, NOP56, MYC, GNL3, TFB2M, DUSP2	0.0168249	0	FALSE	Hallmark
8h	MN-2	Doxorubicin	Log2FC	HALLMARK_MYOGENESIS	-0.48637	-1.24	0.0371	15506	0.391	DES, TNNT1, OCEL1, DMPK, EIF4A2, LSP1, CRYAB, CDKN1A, MYL11, TPD52L1, MYH11, SCHIP1, ERBB3, GADD45B, SPDEF, TCAP, SLN, MYOM2, BHLHE40, SGCA, ACTN2, KLF5, TNNC2, ITGB4, HRC, MYH3, MB, TNNC1, DMD, MYL4, MYL3, HBEGF, NCAM1, CHRNG, PTP4A3, CFD, ANKRD2, PGAM2, ATP2A1, REEP1, EPHB3, KCNH2, MYBPC3, CACNA1H, PPFIA4, SORBS1, RYR1, ACTC1, TNNI1, ACTA1, PYGM, TNNT2, MEF2C	1.43063	0.407823	FALSE	Hallmark
8h	MN-2	Doxorubicin	Log2FC	HALLMARK_NOTCH_SIGNALING	-0.54958	-1.26	0.135	16901	0.357	TCF7L2, DTX4, DTX1, HEYL, NOTCH3, DLL1, LFNG, HES1	0.869666	0.447332	FALSE	Hallmark
8h	MN-2	Doxorubicin	Log2FC	HALLMARK_P53_PATHWAY	-0.34326	-0.885	0.795	15174	1	PTPRE, GADD45A, TRAF4, SAT1, TM4SF1, CDKN2B, EPHA2, TSPYL2, CDKN1A, TOB1, COQ8A, SLC19A2, TPD52L1, IRAG2, MXD1, CDKN2A, SESN1, RGS16, IP6K2, TRAFD1, HEXIM1, HSPA4L, ABAT, CSRNP2, PCNA, CDK5R1, VAMP8, TCHH, ITGB4, JAG2, IER5, SERTAD3, KLF4, PPM1D, HBEGF, IER3, RRAD, PLK2, JUN, ATF3, H1-2, TNNI1, SOCS1, ST14, FOS	0.0996329	0	FALSE	Hallmark
8h	MN-2	Doxorubicin	Log2FC	HALLMARK_PANCREAS_BETA_CELLS	-0.41756	-0.911	0.631	17177	1	G6PC2, GCG, MAFB, ISL1, PKLR	0.199971	0	FALSE	Hallmark
8h	MN-2	Doxorubicin	Log2FC	HALLMARK_PEROXISOME	-0.19729	-0.495	1	18009	1	IDI1, CRABP1, ALB, EPHX2, CACNA1B	0	0	FALSE	Hallmark
8h	MN-2	Doxorubicin	Log2FC	HALLMARK_PI3K_AKT_MTOR_SIGNALING	-0.37065	-0.936	0.658	15366	1	TBK1, ECSIT, PDK1, GNA14, RPS6KA1, CDKN1A, SLC2A1, PITX2, CXCR4, IL2RG, PRKCB, VAV3, MAP2K3, FGF22, FGF17, FASLG, LCK	0.181774	0	FALSE	Hallmark
8h	MN-2	Doxorubicin	Log2FC	HALLMARK_PROTEIN_SECRETION	0.16031	0.671	1	6956	0.956	ICA1, TPD52, IGF2R, SCRN1, GALC, MAPK1, OCRL, ARFGEF1, CLCN3, STAM, ARFGEF2, MON2, NAPG, DST, EGFR, ATP6V1H, STX7, RPS6KA3, COG2, NAPA, ATP7A, CAV2, ARFGAP3, SSPN, SCAMP1, VPS4B, GOLGA4, PPT1, SEC22B, M6PR, YIPF6, LAMP2, CD63, RER1, USO1, RAB9A, GOSR2, ADAM10, CLTC	0	0.0195421	FALSE	Hallmark
8h	MN-2	Doxorubicin	Log2FC	HALLMARK_REACTIVE_OXYGEN_SPECIES_PATHWAY	-0.33169	-0.799	0.805	15727	1	LSP1, CDKN2D, SCAF4, IPCEF1, HHEX, MPO, JUNB	0.0942041	0	FALSE	Hallmark
8h	MN-2	Doxorubicin	Log2FC	HALLMARK_SPERMATOGENESIS	-0.55287	-1.38	0.00911	17169	0.146	NEFH, CFTR, ACRV1, TLE4, DMRT1, IL12RB2, YBX2, HSPA2, GFI1, DBF4, TNNI3, DDX25, CCNA1, GAD1, SEPTIN4, LDHC, GRM8, CHRM4, PAPOLB, MEP1B, PCSK1N, H1-6, TEKT2	2.04048	0.835647	TRUE	Hallmark
8h	MN-2	Doxorubicin	Log2FC	HALLMARK_TGF_BETA_SIGNALING	-0.23737	-0.577	0.977	15239	1	ID1, THBS1, SMAD6, CDKN1C, SMAD7, ID2, JUNB, LEFTY2	0.0101054	0	FALSE	Hallmark
8h	MN-2	Doxorubicin	Log2FC	HALLMARK_TNFA_SIGNALING_VIA_NFKB	-0.59499	-1.52	0	15787	0.0487	CDKN1A, SIK1, CCL20, TNFAIP6, DNAJB4, KLF2, NFKBIE, MXD1, MYC, SPSB1, REL, TNFAIP3, GADD45B, BCL2A1, CXCL3, BCL6, IL6, CSF2, OLR1, CCL5, CXCL11, BCL3, KDM6B, NFIL3, BHLHE40, CXCL10, SGK1, ID2, NR4A1, PFKFB3, IER5, DUSP1, KLF4, MAP2K3, PLEK, HBEGF, TIPARP, CXCL1, CXCL6, CCL4, TNFRSF9, PER1, IER3, EDN1, FOSB, ACKR3, EGR1, PTGER4, SOCS3, CCNL1, CD83, GEM, PLK2, IRS2, JUN, EGR2, JUNB, CCL2, CXCL2, NR4A2, NR4A3, ATF3, ZC3H12A, IER2, MAP3K8, EFNA1, CCN1, TRIB1, NFKBIA, EGR3, HES1, TNF, DUSP2, FOS	Inf	1.31247	TRUE	Hallmark
8h	MN-2	Doxorubicin	Log2FC	HALLMARK_UNFOLDED_PROTEIN_RESPONSE	-0.1887	-0.483	1	14242	1	ATF4, CKS1B, EIF4A3, DDIT4, DCP1A, LSM1, NOLC1, HSPA5, NFYB, NFYA, NOP56, EIF4A2, TSPYL2, CNOT4, H2AX, FUS, HERPUD1, EIF2AK3, BAG3, CCL2, ATF3	0	0	FALSE	Hallmark
8h	MN-2	Doxorubicin	Log2FC	HALLMARK_UV_RESPONSE_DN	0.26102	1.22	0	4597	0.838	ICA1, KIT, SLC7A1, HAS2, ATP2B1, SYNE1, SCN8A, NRP1, GCNT1, COL11A1, DMAC2L, SFMBT1, RND3, MET, PDLIM5, VLDLR, NR3C1, LAMC1, ATP2B4, MAP1B, BDNF, NOTCH2, ADORA2B, LTBP1, APBB2, ITGB3, FHL2, CDC42BPA, CAP2, CDON, PHF3, PTPRM, ERBB2, PTPN21, ABCC1, KCNMA1, IRS1, MGLL, MAPK14, PRKCE, SLC22A18, INPP4B, DYRK1A, AKT3, RXRA, COL5A2, TJP1, TGFBR2, SERPINE1, BMPR1A, IGFBP5, ATXN1, ATRN, PEX14	Inf	0.076756	FALSE	Hallmark
8h	MN-2	Doxorubicin	Log2FC	HALLMARK_UV_RESPONSE_UP	-0.52438	-1.34	0.002	14766	0.19	BTG3, GLS, CREG1, PRKACA, POLG2, TUBA4A, CDC5L, ARRB2, KLHDC3, AMD1, MAOA, BID, NUP58, CDKN2B, PPP1R2, MARK2, CDKN1C, MSX1, CHRNA5, DNAJB1, IL6, CDO1, EPCAM, CTSV, NAT1, DNAJA1, H2AX, NR4A1, TCHH, CHKA, TST, C4BPB, OLFM1, CASP3, HSPA2, CCNE1, CYP1A1, PLCL1, FOSB, NXF1, RRAD, COL2A1, BCL2L11, JUNB, CXCL2, LHX2, KCNH2, ATF3, AQP3, FGF18, NFKBIA, FOS	2.69897	0.721246	TRUE	Hallmark
8h	MN-2	Doxorubicin	Log2FC	HALLMARK_WNT_BETA_CATENIN_SIGNALING	-0.37463	-0.865	0.727	17217	1	JAG2, AXIN2, DLL1, HEY2, DKK4	0.138466	0	FALSE	Hallmark
8h	MN-2	Doxorubicin	Log2FC	HALLMARK_XENOBIOTIC_METABOLISM	-0.42709	-1.09	0.268	14806	1	APOE, GNMT, AKR1C2, XDH, HSD17B2, SMOX, ARG2, CDA, SLC6A6, MAOA, AQP9, HSD11B1, EPHA2, HACL1, CFB, PDK4, PTGES, AKR1C3, SLC22A1, VNN1, ACOX2, ETFDH, LEAP2, CDO1, SERTAD1, HNF4A, CYP2E1, ID2, TGFB2, ENPEP, IRF8, RBP4, NDRG2, CYP2S1, CYP1A1, ITIH4, UPB1, F11, ITIH1, MPP2, GAD1, ALDH3A1, RAP1GAP, ACSM1, JUP, TAT, CYP2C18	0.571865	0	FALSE	Hallmark
8h	MN-2	Ifosfamide	Log2FC	HALLMARK_ADIPOGENESIS	-0.14686	-0.521	1	15517	0.999	LIPE, MYLK, LPCAT3, SCARB1, PHLDB1, BAZ2A, ADCY6, LAMA4, PFKFB3, ANGPTL4, SPARCL1, CAVIN1, ITSN1, SLC25A10, SLC27A1, APOE, CAVIN2, ANGPT1, ABCA1, ITIH5, LTC4S, CDKN2C, ACADL, CIDEA, EPHX2, ADIPOQ	0	0.000434512	FALSE	Hallmark
8h	MN-2	Ifosfamide	Log2FC	HALLMARK_ALLOGRAFT_REJECTION	-0.26958	-0.94	0.602	15766	1	STAT1, IL27RA, LYN, EGFR, IL13, THY1, CDKN2A, GBP2, APBB1, ELF4, LTB, TGFB1, IL11, TRAF2, IL4R, CCL2, TPD52, FASLG, HLA-DOA, IL2RG, INHBB, NOS2, PRKCB, BCL3, CRTAM, SOCS1, IL6, IL1B, CD7, PTPRC, IL12RB1, LY75, PTPN6, IL2RB, RPL3L, CD86, IRF4	0.220404	0	FALSE	Hallmark
8h	MN-2	Ifosfamide	Log2FC	HALLMARK_ANDROGEN_RESPONSE	-0.16754	-0.546	1	15996	1	SAT1, MAP7, MERTK, ADAMTS1, NDRG1, ZMIZ1, MAF, TPD52, MAK, SELENOP, KRT19, TMPRSS2	0	0	FALSE	Hallmark
8h	MN-2	Ifosfamide	Log2FC	HALLMARK_ANGIOGENESIS	-0.46462	-1.23	0.178	15788	0.693	FSTL1, VAV2, COL5A2, PDGFA, LUM, STC1, COL3A1, SERPINA5, KCNJ8, CXCL6	0.74958	0.159267	FALSE	Hallmark
8h	MN-2	Ifosfamide	Log2FC	HALLMARK_APICAL_JUNCTION	-0.34419	-1.2	0.0988	15612	0.73	MYH9, EVL, AMIGO2, IRS1, SORBS3, BMP1, VAV2, EGFR, RAC2, NECTIN1, THY1, PARD6G, CD34, ATP1A3, FLNC, FSCN1, NEXN, LDLRAP1, VCAM1, SPEG, ICAM5, MAP4K2, ACTA1, LAYN, NRXN2, TRAF1, PBX2, NLGN2, MADCAM1, ADAMTS5, TNFRSF11B, RHOF, ACTN3, CDH3, CDH6, MYH10, CNN2, VWF, CDH11, AMIGO1, SHROOM2, SLC30A3, ADAM23, PTPRC, NHERF4, SIRPA, CDH1, KCNH2, CLDN4, CD86, JUP	1.00524	0.136677	FALSE	Hallmark
8h	MN-2	Ifosfamide	Log2FC	HALLMARK_APICAL_SURFACE	-0.3531	-0.967	0.526	15274	1	GATA3, MDGA1, LYN, CD160, THY1, HSPB1, NCOA6, ATP8B1, IL2RG, SHROOM2, GAS1, LYPD3, IL2RB, RHCG, GHRL	0.279014	0	FALSE	Hallmark
8h	MN-2	Ifosfamide	Log2FC	HALLMARK_APOPTOSIS	-0.20401	-0.711	0.991	14937	1	LMNA, MMP2, H1-0, CDK2, GSN, LEF1, CD38, CDC25B, CASP8, DAP, RELA, CD44, CASP9, CD69, SAT1, RARA, JUN, CAV1, GADD45B, LUM, TGFBR3, BCL2L11, HSPB1, SATB1, BID, KRT18, TIMP3, TOP2A, NEDD9, SPTAN1, BMF, PDGFRB, FASLG, GUCY2D, IL6, IL1B, ERBB3, NEFH	0.00392635	0	FALSE	Hallmark
8h	MN-2	Ifosfamide	Log2FC	HALLMARK_BILE_ACID_METABOLISM	0.31167	1.07	0.32	1771	1	DIO2, RXRG, SLCO1A2, ABCG8, AR, SLC27A2, ABCD2, GNMT, CYP46A1, MLYCD, GCLM	0.49485	0	FALSE	Hallmark
8h	MN-2	Ifosfamide	Log2FC	HALLMARK_CHOLESTEROL_HOMEOSTASIS	0.23256	0.735	0.961	5841	1	DHCR7, SCD, TNFRSF12A, TRIB3, HMGCR, TP53INP1, STARD4, HSD17B7, NIBAN1, LDLR, JAG1, CBS, SC5D, ATF5, HMGCS1, ANTXR2, CTNNB1, PMVK, CYP51A1, PNRC1, MVD	0.0172766	0	FALSE	Hallmark
8h	MN-2	Ifosfamide	Log2FC	HALLMARK_COAGULATION	-0.36136	-1.19	0.139	15211	0.674	GSN, C1R, C2, LRP1, SPARC, MMP11, CASP9, BMP1, F11, MST1, DPP4, ANG, MMP3, TF, S100A1, RAPGEF3, CAPN5, C9, CRIP2, F2RL2, CD9, TIMP3, TFPI2, GDA, SH2B2, THBS1, VWF, APOA1, SERPINB2, CFD, COMP, CFB, CTSV, C8G, MMP7, DCT, SERPINA1, LEFTY2, HNF4A, CFH, ITIH1, F13B	0.856985	0.17134	FALSE	Hallmark
8h	MN-2	Ifosfamide	Log2FC	HALLMARK_COMPLEMENT	-0.25422	-0.889	0.747	16281	1	PRSS36, DPP4, ANG, HSPA1A, GNG2, C9, MSRB1, PIM1, NOTCH4, TFPI2, LTF, PRKCD, CTSC, SERPINB2, CFB, IL6, CTSV, COL4A2, CDA, MMP12, PIK3CG, PIK3R5, SERPINA1, CXCL1, HNF4A, CFH, ITIH1, PLA2G4A, MT3	0.126679	0	FALSE	Hallmark
8h	MN-2	Ifosfamide	Log2FC	HALLMARK_DNA_REPAIR	0.12566	0.447	1	6280	1	BOLA2, CLP1, BRF2, POLE4, TAF13, STX3, ITPA, RNMT, DUT, POLR1C, RBX1, POLH, RRM2B, GTF2H1, UMPS, POLR2K, RAE1, POLR1H, SUPT4H1, GTF2H3, TAF9, TSG101, POLR2C, TK2, POLR2D, POLR2G, EIF1B, DAD1, FEN1, SMAD5, ALYREF, NME1, PNP, ERCC8, GTF2A2, POLR3C, ERCC4, POLR2F, POLR2J, ZNF707, POLR1D, ERCC1, GTF2B, ELOA	0	0	FALSE	Hallmark
8h	MN-2	Ifosfamide	Log2FC	HALLMARK_E2F_TARGETS	-0.26127	-0.931	0.662	12150	1	RAD21, RBBP7, RACGAP1, DCLRE1B, CENPM, TIMELESS, MYC, CDK1, SMC6, SPC25, RNASEH2A, H2AX, POLD3, HELLS, GINS1, MCM6, MSH2, CSE1L, TMPO, SSRP1, MCM4, SHMT1, UNG, ESPL1, TUBG1, RPA1, POLE, ATAD2, TUBB, USP1, CTCF, LIG1, CTPS1, ORC2, CCP110, WEE1, HNRNPD, BIRC5, BRCA2, HMGA1, KIF22, CDC25A, SPAG5, CHEK2, MELK, NASP, POLA2, TCF19, NCAPD2, MXD3, PSIP1, GINS3, NOP56, CDC25B, TK1, CENPE, MCM3, SMC4, DNMT1, SPC24, AURKA, MCM7, TACC3, RRM2, MYBL2, DIAPH3, E2F8, CDKN2A, POLD1, KIF2C, CIT, HMMR, DLGAP5, SUV39H1, ANP32E, CDCA3, ASF1B, PLK1, TOP2A, BUB1B, LMNB1, CCNE1, AURKB, CDCA8, MKI67, CDC20, CDKN2C, KIF18B	0.179142	0	FALSE	Hallmark
8h	MN-2	Ifosfamide	Log2FC	HALLMARK_EPITHELIAL_MESENCHYMAL_TRANSITION	-0.37074	-1.32	0.034	14701	0.526	COL12A1, APLP1, MSX1, NNMT, PCOLCE, QSOX1, MMP2, TPM1, PDLIM4, CXCL8, VEGFC, LRP1, SPARC, WIPF1, SLC6A8, CD44, ECM1, MYLK, MFAP5, DPYSL3, ECM2, WNT5A, MCM7, BDNF, FSTL1, BMP1, LRRC15, SFRP1, LOXL1, COL5A2, SAT1, MATN2, COL1A1, JUN, COL5A1, NID2, SLIT3, OXTR, THY1, PLOD2, GADD45B, ANPEP, LUM, MMP3, TGFBR3, COL1A2, IGFBP4, VCAM1, TGFB1, TGM2, TIMP3, TFPI2, PTHLH, TNFRSF11B, PDGFRB, CDH6, ID2, THBS1, DKK1, CDH11, COMP, CXCL12, COL3A1, FOXC2, IL6, MEST, COL4A2, GAS1, CXCL6, CXCL1, MXRA5	1.46852	0.279014	FALSE	Hallmark
8h	MN-2	Ifosfamide	Log2FC	HALLMARK_ESTROGEN_RESPONSE_EARLY	-0.24767	-0.874	0.805	13680	1	MYBL1, ELF1, FKBP5, KDM4B, SLC22A5, FOXC1, RHOBTB3, AKAP1, FLNB, GLA, HR, P2RY2, SCNN1A, SEC14L2, CA12, ESRP2, B4GALT1, ZNF185, MED24, WFS1, PODXL, KLF4, DHRS3, ARL3, MINDY1, ASB13, MAST4, MLPH, TUBB2B, KAZN, UNC119, FARP1, CD44, SVIL, LRIG1, SCARB1, SLC2A1, ADCY9, RARA, ABCA3, WWC1, IGF1R, SYNGR1, CLIC3, AQP3, NCOR2, IGFBP4, GAB2, CELSR2, TGM2, KRT18, CELSR1, ABAT, SLC7A2, DEPTOR, RET, KRT15, IL17RB, INHBB, NPY1R, OLFM1, PGR, CXCL12, ADD3, ELF3, FOS, SYT12, PTGES, MAPT, KRT19, TGIF2, LAD1, KLK10, MYB	0.0942041	0	FALSE	Hallmark
8h	MN-2	Ifosfamide	Log2FC	HALLMARK_ESTROGEN_RESPONSE_LATE	-0.35478	-1.25	0.0641	16406	0.735	CLIC3, DUSP2, NCOR2, IGFBP4, PKP3, KIF20A, CELSR2, CD9, IDH2, TFPI2, TOP2A, TSPAN13, ZFP36, LTF, CKB, CDC20, ID2, PRLR, RET, PLAC1, IGSF1, IL17RB, NPY1R, OLFM1, PGR, CXCL12, ADD3, FOS, MEST, PTGES, SERPINA5, MAPT, KRT19, PTPN6, LLGL2, CDH1, SERPINA1, TNNC1, KLK10, MYB, CACNA2D2, FGFR3	1.19314	0.133713	FALSE	Hallmark
8h	MN-2	Ifosfamide	Log2FC	HALLMARK_FATTY_ACID_METABOLISM	-0.21613	-0.74	0.973	15842	1	S100A10, AADAT, LDHA, TP53INP2, SDHA, CBR3, ADH1C, IL4I1, PPARA, MAOA, ALDH1A1, ACSL4, INMT, LTC4S, ACADL, AQP7, VNN1, CIDEA, ACSS1, CEL, ALDH3A1	0.0118872	0	FALSE	Hallmark
8h	MN-2	Ifosfamide	Log2FC	HALLMARK_G2M_CHECKPOINT	-0.26859	-0.951	0.595	14315	1	HNRNPD, BIRC5, BRCA2, NSD2, HMGA1, KIF22, CDC25A, NUMA1, TENT4A, MEIS1, PRC1, SMC2, HIF1A, STIL, TLE3, MEIS2, NASP, POLA2, CDC6, NEK2, CHAF1A, CDC25B, CENPE, E2F1, MCM3, CDC45, PBK, SMC4, TROAP, KIF11, AURKA, TACC3, PML, INCENP, MYBL2, NUSAP1, KIF15, KIF23, ABL1, KIF2C, SMAD3, CCNA2, TPX2, TGFB1, HMMR, SUV39H1, FANCC, PLK1, TOP2A, LMNB1, TTK, AURKB, RAD54L, NDC80, EXO1, MKI67, CDC20, CDKN2C, BCL3, E2F2	0.225483	0	FALSE	Hallmark
8h	MN-2	Ifosfamide	Log2FC	HALLMARK_GLYCOLYSIS	-0.18717	-0.66	1	13986	1	CACNA1H, SDC1, PAM, DCN, PFKP, CASP6, B4GALT1, ENO2, MED24, CHST2, MXI1, VCAN, XYLT2, POLR3K, PKM, QSOX1, PC, NASP, CITED2, KIF2A, NOL3, CD44, ALDH7A1, DDIT4, AURKA, UGP2, EGFR, LDHA, MPI, COL5A1, SOX9, ANGPTL4, SPAG4, PLOD2, ANG, FUT8, MERTK, SLC25A10, CAPN5, KIF20A, HMMR, STC1, PYGL, ANKZF1, DPYSL4, AK4, CHST1, LCT, GYS1, CXCR4, DSC2, CHST6, ELF3, EFNA3, PPFIA4, EGLN3, PKP2	0	0	FALSE	Hallmark
8h	MN-2	Ifosfamide	Log2FC	HALLMARK_HEDGEHOG_SIGNALING	-0.35466	-0.958	0.512	14732	1	TLE3, PTCH1, HEY2, MYH9, DPYSL2, PML, LDB1, THY1, RTN1, NKX6-1, NRP2, TLE1, GLI1, CELSR1, ADGRG1, HEY1, SLIT1, SHH	0.29073	0	FALSE	Hallmark
8h	MN-2	Ifosfamide	Log2FC	HALLMARK_HEME_METABOLISM	0.22232	0.811	0.952	4393	1	MYL4, ALDH1L1, TRIM10, SLC7A11, SPTB, ICAM4, GCLM, SLC30A10, BACH1, BTG2, FOXO3, NFE2, SLC4A1, RANBP10, DMTN, LPIN2, NR3C1, GCLC, ASNS, RCL1, MOSPD1, RBM5, NUDT4, DCUN1D1, GAPVD1, NEK7, TFRC, RIOK3, FBXO34, TCEA1, FECH, TMEM9B, DCAF10, USP15	0.0213631	0	FALSE	Hallmark
8h	MN-2	Ifosfamide	Log2FC	HALLMARK_HYPOXIA	-0.23	-0.818	0.912	14003	1	PAM, DCN, SLC25A1, PFKP, DUSP1, CASP6, CA12, ENO2, CHST2, MXI1, F3, BCAN, PYGM, ERRFI1, PFKL, NDST2, CSRP2, PGM1, PGF, CITED2, AKAP12, TMEM45A, TGFB3, DDIT4, SCARB1, MYH9, UGP2, EGFR, SLC2A1, AMPD3, PFKFB3, LDHA, JUN, COL5A1, ANGPTL4, CAV1, CAVIN1, EDN2, PDK1, NDRG1, SELENBP1, STC1, PIM1, TGM2, ANKZF1, DPYSL4, PKLR, KIF5A, CDKN1C, ZFP36, AK4, LXN, TPD52, ACKR3, EFNA1, GYS1, ALDOC, CXCR4, INHA, PCK1, ADM, FOS, IL6, SLC2A5, EFNA3, B4GALNT2, LALBA, PPFIA4	0.0400052	0	FALSE	Hallmark
8h	MN-2	Ifosfamide	Log2FC	HALLMARK_IL2_STAT5_SIGNALING	-0.24587	-0.867	0.836	16084	1	IL13, IGF1R, MAP3K8, NFKBIZ, GBP4, GADD45B, S100A1, TNFRSF9, LTB, NDRG1, F2RL2, PIM1, IL4R, TGM2, CCR4, TRAF1, CDKN1C, RHOH, CCNE1, ITIH5, PTGER2, DRC1, IKZF2, PRKCH, SOCS1, AGER, RGS16, CSF2, IL2RB, COCH, TNFRSF4, CD86, IRF4	0.0777937	0	FALSE	Hallmark
8h	MN-2	Ifosfamide	Log2FC	HALLMARK_IL6_JAK_STAT3_SIGNALING	-0.3304	-1.03	0.39	14845	1	CXCL11, TNFRSF1B, MYD88, OSMR, CD38, CD44, STAT1, JUN, MAP3K8, TNFRSF1A, LTB, TGFB1, PIM1, IL4R, CD9, EBI3, SOCS3, CXCL3, IL17RB, IL2RG, SOCS1, IL6, IL1B, IL12RB1, CSF2, PIK3R5, CXCL1	0.408935	0	FALSE	Hallmark
8h	MN-2	Ifosfamide	Log2FC	HALLMARK_INFLAMMATORY_RESPONSE	-0.27518	-0.969	0.52	15618	1	AXL, PTGER4, NMI, CD69, LYN, GABBR1, RNF144B, CD82, CD70, CCL20, CCRL2, RTP4, NOD2, TNFRSF9, SCN1B, IL4R, MEFV, EBI3, TNFAIP6, PTPRE, AQP9, ABCA1, CCL2, IL7R, PTGER2, SLC7A2, LTA, ADGRE1, CCR7, ADM, IL6, IL1B, SCARF1, RGS16, NDP, BDKRB1, ITGB8, VIP, PIK3R5, IL2RB, GPR132, CXCL6, TACR1, CSF3	0.283997	0	FALSE	Hallmark
8h	MN-2	Ifosfamide	Log2FC	HALLMARK_INTERFERON_ALPHA_RESPONSE	0.14698	0.492	1	16939	1	SELL, LAMP3, CXCL10, TENT5A, TXNIP, IFIT2, IFI27, WARS1, IFI30, NCOA7, IL7, ISG20, CASP1, ISG15, TRIM25, PLSCR1, HERC6, PSMA3, CNP, CSF1, IFI35, TAP1, PSMB8, TRIM21, HELZ2, HLA-C, DDX60, C1S, BATF2, B2M, IFIT3, USP18, PROCR, PSME1, PNPT1, BST2, TMEM140, PSME2, IFIH1, IRF7, PSMB9, SP110, CMPK2, IFI44L, RSAD2, PARP14, IFI44, MVB12A, IRF9, PARP12, IFITM1, OASL, TRIM5, RIPK2, TDRD7, EIF2AK2, LGALS3BP, DHX58, CD47, IL15, PARP9, LY6E, IFITM3, LPAR6, CMTR1, TRAFD1, NUB1, ADAR, IRF2, STAT2, EPSTI1, SAMD9L, SAMD9, TRIM26, UBE2L6, CD74, IRF1, ELF1, OAS1, OGFR, MX1, MOV10, LAP3, CXCL11, RNF31, IFITM2, CASP8, NMI, GMPR, UBA7, SLC25A28, CCRL2, RTP4, GBP4, GBP2, TRIM14, IL4R	0	0	FALSE	Hallmark
8h	MN-2	Ifosfamide	Log2FC	HALLMARK_INTERFERON_GAMMA_RESPONSE	-0.25333	-0.889	0.775	14688	1	HIF1A, MVP, CXCL11, IFNAR2, STAT4, OAS3, RNF31, MYD88, IFITM2, C1R, CD38, CASP8, NMI, CD69, STAT1, PML, SLC25A28, RTP4, GBP4, EIF4E3, TRIM14, KLRK1, VCAM1, PIM1, IL4R, GBP6, TNFAIP6, SOCS3, CCL2, CFB, TMT1B, SOCS1, IL6, VAMP8, PTPN6, IL2RB, ZBP1, CFH, PLA2G4A, CD86, IRF4	0.110698	0	FALSE	Hallmark
8h	MN-2	Ifosfamide	Log2FC	HALLMARK_KRAS_SIGNALING_DN	-0.33795	-1.16	0.136	16986	0.738	TEX15, MEFV, SLC25A23, THNSL2, PDK2, HSD11B2, HTR1B, GPRC5C, FGF22, ATP6V1B1, CHRNG, COL2A1, MAST3, KRT15, SERPINB2, ARPP21, SIDT1, SLC12A3, SLC6A3, SELENOP, MACROH2A2, NR4A2, TGM1, NPHS1, HTR1D, SLC30A3, CACNA1F, LYPD3, ZBTB16, TCF7L1, CDH16, NRIP2, TFCP2L1, TENM2, LFNG, SLC38A3, SNCB, FGFR3	0.866461	0.131944	FALSE	Hallmark
8h	MN-2	Ifosfamide	Log2FC	HALLMARK_KRAS_SIGNALING_UP	-0.26014	-0.912	0.675	16047	1	ALDH1A2, MAP7, CCL20, SOX9, ANGPTL4, VWA5A, SPARCL1, GADD45G, ETV1, TRIB2, SCN1B, SATB1, GALNT3, PEG3, HSD11B1, TRAF1, TSPAN13, GFPT2, IL7R, PRDM1, SNAP25, ID2, CXCR4, FLT4, IL2RG, TSPAN7, CFB, IL1B, SLPI, RGS16, CIDEA, CSF2, NR1H4, GPRC5B, TNNT2, FGF9, CFH, JUP	0.170696	0	FALSE	Hallmark
8h	MN-2	Ifosfamide	Log2FC	HALLMARK_MITOTIC_SPINDLE	-0.42011	-1.49	0.00183	13167	0.307	MAP3K11, ESPL1, PIF1, CDK5RAP2, LLGL1, CCDC88A, CAPZB, RANBP9, PALLD, ARHGEF11, VCL, KNTC1, CD2AP, SPTBN1, BUB1, ARHGEF2, KIF3C, STAU1, FLNB, CEP131, ARFIP2, KIF20B, RALBP1, CENPJ, MYO9B, BIRC5, BRCA2, TUBGCP3, KIF22, NUMA1, ARHGAP4, MYO1E, NCK2, FGD6, PRC1, MID1IP1, MID1, ECT2, NIN, CDC42EP4, PCNT, ACTN4, CNTROB, NEK2, BCR, GSN, SAC3D1, WASF1, SORBS2, CENPE, FARP1, EPB41L2, ANLN, SMC4, ARHGAP29, BIN1, MYH9, KIF11, AURKA, SSH2, SEPTIN9, INCENP, CLIP2, CDC42EP1, NUSAP1, KIF15, PLEKHG2, KIF23, ABL1, FSCN1, ITSN1, KIF2C, BCAR1, BCL2L11, KATNB1, SYNPO, PREX1, TPX2, PXN, ARAP3, MARK4, DLGAP5, TUBD1, EPB41, SASS6, CEP72, PLK1, TOP2A, LMNB1, TUBA4A, NEDD9, TTK, SPTAN1, RHOF, NDC80, MYH10, SHROOM2, CDC42EP2	2.73755	0.512862	FALSE	Hallmark
8h	MN-2	Ifosfamide	Log2FC	HALLMARK_MTORC1_SIGNALING	0.27547	1.01	0.395	5825	1	ITGB2, DAPP1, SLC7A11, DHCR7, CFP, RIT1, FGL2, GOT1, SCD, XBP1, BTG2, TXNRD1, SLC1A4, MTHFD2, INSIG1, DDIT3, CDKN1A, PPP1R15A, TRIB3, HMGCR, STARD4, ATP6V1D, PNO1, EEF1E1, HSPA9, SLC7A5, GCLC, PSPH, ASNS, NIBAN1, M6PR, CORO1A, RAB1A, LDLR, SKAP2, NUPR1, TFRC, SRD5A1, SC5D, GTF2H1, SERP1, PSMC6, WARS1, TCEA1, IFI30, PSAT1, HMGCS1, EDEM1, SSR1, HSPA5, ACTR3, COPS5, VLDLR, PSMD14, BHLHE40, PNP, ETF1, NUP205, GBE1, SHMT2, UBE2D3, CCT6A, ELOVL6, ACSL3, PSMC2, PSMA4, SLC2A3, PHGDH, UFM1, IDH1, CYP51A1, YKT6, RRP9, ADIPOR2	0.403403	0	FALSE	Hallmark
8h	MN-2	Ifosfamide	Log2FC	HALLMARK_MYC_TARGETS_V1	0.23712	0.868	0.835	7525	1	ODC1, EIF1AX, CCT4, EEF1B2, DUT, RPS10, SSBP1, RPS5, IARS1, NDUFAB1, DDX18, PSMC6, RPS3, RPL34, SNRPG, ABCE1, CDK4, RACK1, RPL18, CCT2, NPM1, ERH, RPS6, DHX15, COPS5, UBA2, SRSF1, PSMD14, G3BP1, SNRPD2, PSMA2, PSMD8, RAN, PSMA7, NME1, VBP1, POLE3, ACP1, RPLP0, ETF1, BUB3, CNBP, RSL1D1, RPL14, EIF2S1, PSMA4, C1QBP, CCT3, PRDX3, RRP9, TOMM70, LSM2, SLC25A3, EIF4E, PSMA6, EPRS1, SNRPB2, RPL6, HNRNPC, TRA2B, IFRD1, SF3B3, DDX21, PHB2, EXOSC7, PRDX4, EIF4G2, CCT5, GNL3, RNPS1, PSMA1, EIF4A1, EIF2S2, HDDC2, MAD2L1, ILF2, XPOT, PHB1, NCBP2, PSMB3, NOP16, SNRPD1, CYC1, KPNA2, VDAC3, H2AZ1, CANX, MRPL9, TCP1, EIF3D, RPS2, CCT7	0.0783135	0	FALSE	Hallmark
8h	MN-2	Ifosfamide	Log2FC	HALLMARK_MYC_TARGETS_V2	0.13532	0.412	1	17164	1	SLC29A2, NDUFAF4, RCL1, DDX18, SUPV3L1, CDK4, PRMT3, NPM1, UTP20, TBRG4, RRP9, NIP7, TFB2M, GNL3, WDR43, PHB1, NOP16, LAS1L, DCTPP1, SLC19A1, HSPE1, RRP12, MPHOSPH10, HSPD1, NOLC1, RABEPK, MCM5, MAP3K6, PES1, AIMP2, BYSL, MRTO4, PA2G4, IMP4, PPRC1, CBX3, PLK4, IPO4, NOC4L, MYC, FARSA, MYBBP1A, TMEM97, MCM4, PUS1, NOP2, UNG, WDR74, SRM, HK2, EXOSC5, SORD, TCOF1, GRWD1, NOP56, DUSP2, PPAN, PLK1	0	0	FALSE	Hallmark
8h	MN-2	Ifosfamide	Log2FC	HALLMARK_MYOGENESIS	-0.27793	-0.981	0.507	15365	1	MYOM1, SPARC, MYO1C, SLC6A8, SVIL, BIN1, MYLK, MYH9, SORBS3, MYBPC3, AEBP1, ADCY9, DENND2B, COL1A1, FKBP1B, GADD45B, SLN, CTF1, PDLIM7, CSRP3, CAMK2B, BDKRB2, MYL3, TGFB1, SPEG, ACTA1, OCEL1, FOXO4, CHRNB1, FXYD1, PTP4A3, CRYAB, SPTAN1, TNNT1, MAPRE3, ACTN3, CKB, HRC, KCNH1, CHRNG, PTGIS, TNNC2, CFD, COL3A1, MYH3, COL4A2, PPFIA4, ERBB3, SGCA, TNNT2, KCNH2, TNNC1, MYOM2, MYL11, MEF2C, DAPK2	0.294992	0	FALSE	Hallmark
8h	MN-2	Ifosfamide	Log2FC	HALLMARK_NOTCH_SIGNALING	-0.49943	-1.36	0.0969	16390	0.562	TCF7L2, DTX2, ARRB1, MAML2, DLL1, DTX1, WNT2, LFNG, HEYL, DTX4	1.01368	0.250264	FALSE	Hallmark
8h	MN-2	Ifosfamide	Log2FC	HALLMARK_OXIDATIVE_PHOSPHORYLATION	0.37556	1.38	0.00704	7731	0.369	ATP6V1G1, ATP6V1C1, ECI1, NDUFB2, UQCRQ, ATP6V1D, TIMM10, UQCR11, COX5B, GRPEL1, ATP6V1H, CYCS, HSPA9, COX8A, NDUFA4, COX7A2, COX10, NDUFS7, NDUFA2, NDUFAB1, COX7B, COX7A2L, ATP6V1F, UQCRFS1, ATP5MC3, ATP6V0B, ATP5ME, ATP5F1E, MRPS30, SUPV3L1, LRPPRC, NDUFS4, MRPL15, HCCS, MRPS22, MRPL11, ATP5PB, ATP6V0E1, SLC25A4, ACO2, COX6B1, COX7C, NDUFA9, ATP6V1E1, ATP5MG, SDHD, COX6C, NDUFB7, TIMM50, FDX1, HADHB, HSD17B10, SUCLG1, NDUFS1, NDUFB5, PDK4, ATP5PO, SLC25A6, UQCR10, PRDX3, IDH1, ATP5F1B, TOMM70, TIMM17A, MRPS15, POLR2F, ISCA1, SLC25A3, TIMM8B, ATP5PF, DLAT, NDUFA6, ATP5MC1, OGDH, MGST3, MTX2, UQCRH, NDUFC1, NDUFC2, PDHX, VDAC2, PHB2, ISCU, MDH1, COX6A1, OPA1, DLST, NDUFB6, NDUFB3, AFG3L2, NDUFA7, COX4I1, ETFA, NDUFA1, ABCB7, COX15, NDUFB4, ACAA2, CYC1, VDAC3, ACAT1, ATP5MF, ECHS1, ATP1B1, CASP7, SDHB, PHYH, COX11, NDUFS8, NDUFS3, SLC25A5, NDUFA8	2.15243	0.432974	FALSE	Hallmark
8h	MN-2	Ifosfamide	Log2FC	HALLMARK_P53_PATHWAY	0.20268	0.74	1	3147	1	TGFA, GLS2, FGF13, SLC7A11, OSGIN1, SLC19A2, MDM2, ITGB4, RRP8, BTG2, H1-2, CDKN2AIP, FOXO3, TNNI1, UPP1, CGRRF1, DDIT3, HMOX1, CDKN1A, TXNIP, PPP1R15A, TRIB3, IER3, JAG2, MXD1, BTG1, SLC3A2, ANKRA2, RPS12	0	0	FALSE	Hallmark
8h	MN-2	Ifosfamide	Log2FC	HALLMARK_PANCREAS_BETA_CELLS	0.50032	1.3	0.114	798	0.37	GCK, PAK3, ABCC8, CHGA	0.943095	0.431798	FALSE	Hallmark
8h	MN-2	Ifosfamide	Log2FC	HALLMARK_PEROXISOME	0.20596	0.696	0.986	3444	1	RXRG, ABCC8, FABP6, SLC27A2, ABCD2, MLYCD, PEX13, CADM1, VPS4B, BCL10, NUDT19, CDK7, SIAH1, CLN8	0.00612309	0	FALSE	Hallmark
8h	MN-2	Ifosfamide	Log2FC	HALLMARK_PI3K_AKT_MTOR_SIGNALING	-0.25727	-0.836	0.82	15013	1	MYD88, GRK2, CDK2, E2F1, RPS6KA1, ITPR2, ECSIT, EGFR, PITX2, SLC2A1, TNFRSF1A, PAK4, PDK1, TRAF2, MAPK10, SLA, FGF22, FASLG, CXCR4, IL2RG, PRKCB, VAV3, FGF17	0.0861861	0	FALSE	Hallmark
8h	MN-2	Ifosfamide	Log2FC	HALLMARK_PROTEIN_SECRETION	0.21077	0.702	0.976	7999	1	TSPAN8, SH3GL2, KIF1B, ATP7A, VPS4B, DOP1A, IGF2R, ATP6V1H, M6PR, YIPF6, RAB9A, ARFGEF2, BET1, TSG101, CLTC, AP1G1, ARFIP1, SNAP23, CD63, PPT1, RAB22A, CLTA, GALC, YKT6, RAB2A, COPB1, MON2, AP2S1, MAPK1, SEC24D, ARCN1, SNX2, STX12, LAMP2, TMED2, STAM, COPB2, OCRL, GOSR2, SGMS1, USO1, VPS45, RER1, VAMP3, VAMP7	0.0105502	0	FALSE	Hallmark
8h	MN-2	Ifosfamide	Log2FC	HALLMARK_REACTIVE_OXYGEN_SPECIES_PATHWAY	0.257	0.769	0.876	4342	1	SRXN1, GCLM, IPCEF1, TXNRD1, TXN, LSP1, LAMTOR5, GCLC, NQO1, GLRX2, SELENOS, PRNP	0.0574959	0	FALSE	Hallmark
8h	MN-2	Ifosfamide	Log2FC	HALLMARK_SPERMATOGENESIS	-0.2515	-0.83	0.832	15598	1	SPATA6, CNIH2, PCSK4, AURKA, POMC, MLLT10, MAP7, NCAPH, KIF2C, DMC1, GFI1, SEPTIN4, TTK, ODF1, ACRV1, HSPA2, ACTL7B, DMRT1, MTNR1A, SLC2A5, MEP1B, GRM8, TULP2, CFTR, NEFH, PAPOLB	0.0798767	0	FALSE	Hallmark
8h	MN-2	Ifosfamide	Log2FC	HALLMARK_TGF_BETA_SIGNALING	-0.3173	-0.948	0.558	16006	1	CDK9, SMAD3, NCOR2, TGFB1, CDKN1C, ID2, THBS1, SMAD6, CDH1, LEFTY2	0.253366	0	FALSE	Hallmark
8h	MN-2	Ifosfamide	Log2FC	HALLMARK_TNFA_SIGNALING_VIA_NFKB	-0.28937	-1.03	0.391	14179	1	DUSP1, B4GALT1, FOSB, CCL5, F3, B4GALT5, IL23A, DUSP4, PLAU, KLF2, KLF4, CXCL11, NINJ1, LIF, G0S2, SIK1, EDN1, CLCF1, RELA, CD44, MSC, PTGER4, CD69, NFKB2, KYNU, PFKFB3, SAT1, TRIP10, PANX1, JUN, CCL20, CCRL2, MAP3K8, GADD45B, FJX1, SMAD3, DUSP2, TNFRSF9, PLPP3, CEBPD, TNIP1, PER1, ZC3H12A, TNFAIP6, PTPRE, TRAF1, GFPT2, ZFP36, SOCS3, ABCA1, CCL2, IL7R, CXCL3, ACKR3, EFNA1, KDM6B, ID2, SERPINB2, BCL3, NR4A2, FOS, IL6, IL1B, NR4A1, CSF2, CXCL6, CXCL1	0.407823	0	FALSE	Hallmark
8h	MN-2	Ifosfamide	Log2FC	HALLMARK_UNFOLDED_PROTEIN_RESPONSE	0.33796	1.16	0.156	6808	0.785	DNAJB9, IGFBP1, XBP1, SLC1A4, ERN1, CHAC1, MTHFD2, DNAJC3, EIF4A3, DCP2, HSPA9, SLC7A5, FKBP14, ASNS, RPS14, IARS1, CEBPG, SERP1, SLC30A5, PSAT1, KIF5B, EXOSC1, ATF6, SPCS3, CNOT6, DCP1A, EDEM1, SSR1, NPM1, EIF4EBP1, HSPA5, EIF2AK3, ATP6V0D1, LSM1, MTREX, EIF2S1, SRPRB, RRP9, HERPUD1, SDAD1, NFYA, EIF4E, PAIP1, TARS1, GEMIN4, NFYB, LSM4, DDX10, NABP1, EIF4A1, POP4, XPOT	0.806875	0.10513	FALSE	Hallmark
8h	MN-2	Ifosfamide	Log2FC	HALLMARK_UV_RESPONSE_DN	-0.32227	-1.11	0.236	14381	0.929	F3, ERBB2, TENT4A, LPAR1, RBPMS, HAS2, ID1, TFPI, AMPH, SYNJ2, ATP2B4, CITED2, ARHGEF9, EFEMP1, SIPA1L1, MTA1, IRS1, BDNF, VAV2, KIT, COL5A2, COL1A1, PTGFR, IGFBP5, PIAS3, IGF1R, CAV1, RXRA, SMAD3, TGFBR3, COL1A2, NFIB, PLPP3, ZMIZ1, GRK5, PDGFRB, FZD2, PIK3CD, CELF2, ADD3, COL3A1, KALRN, PLCB4	0.627088	0.0319843	FALSE	Hallmark
8h	MN-2	Ifosfamide	Log2FC	HALLMARK_UV_RESPONSE_UP	-0.19962	-0.689	0.995	16338	1	DLG4, PRKACA, AQP3, LHX2, BCL2L11, MAOA, BID, NTRK3, CDKN1C, TUBA4A, CCNE1, PRKCD, ARRB2, HSPA2, RET, COL2A1, OLFM1, RRAD, CHRNA5, FOS, IL6, CTSV, NR4A1, TCHH, KCNH2	0.00217692	0	FALSE	Hallmark
8h	MN-2	Ifosfamide	Log2FC	HALLMARK_WNT_BETA_CATENIN_SIGNALING	-0.29241	-0.826	0.755	14815	1	PTCH1, HEY2, KAT2A, LEF1, CSNK1E, AXIN2, NCOR2, NOTCH4, DLL1, FRAT1, DKK1, HEY1, TCF7	0.122053	0	FALSE	Hallmark
8h	MN-2	Ifosfamide	Log2FC	HALLMARK_XENOBIOTIC_METABOLISM	-0.27998	-0.989	0.494	15749	1	TAT, CYFIP2, EPHA2, GCKR, KYNU, AKR1C3, HSD17B2, F11, ACSM1, SMOX, UPB1, TNFRSF1A, BCAR1, IGFBP4, ITIH4, SPINT2, ADH1C, APOE, MAOA, HSD11B1, AQP9, CSAD, ID2, ESR1, CYP4F2, ENPEP, MPP2, CFB, PTGES, VNN1, RAP1GAP, NDRG2, CDA, ALDH3A1, CYP2S1, HNF4A, ITIH1, JUP	0.306273	0	FALSE	Hallmark
8h	MN-2	Olaparib	Log2FC	HALLMARK_ADIPOGENESIS	-0.22055	-0.717	0.986	13761	1	POR, ACO2, MRPL15, PTGER3, GPHN, STOM, ITGA7, PREB, MYLK, TST, DHRS7B, BCL6, ARAF, PHLDB1, RAB34, APOE, ITSN1, CAVIN1, MGLL, LPCAT3, SCARB1, ENPP2, SQOR, LAMA4, ACLY, SAMM50, ATP1B3, DGAT1, HSPB8, C3, SULT1A1, SLC5A6, UCP2, SLC19A1, ANGPT1, NABP1, STAT5A, LIPE, SORBS1, SLC25A10, CIDEA, SNCG, CD36, SPARCL1, ADIPOQ, ITIH5, ACADL, LTC4S, ADIG	0.00612309	0	FALSE	Hallmark
8h	MN-2	Olaparib	Log2FC	HALLMARK_ALLOGRAFT_REJECTION	-0.38882	-1.24	0.08	15713	0.22	CTSS, FYB1, BCL3, SRGN, STAT1, KLRD1, C2, TAP2, TLR1, PRKCG, ITGAL, TGFB2, HIF1A, TLR2, IL4R, PSMB10, HLA-DMB, IL18RAP, IL1B, FGR, ICOSLG, SOCS1, CRTAM, IRF4, FASLG, TPD52, CDKN2A, HLA-DOB, HLA-DOA, IL2RG, INHBB, CD86, IL6, TNF, IL12RB1, IL11, CD79A, LCK, IL13, CCL2, RPL3L, F2, PTPN6, MMP9	1.09691	0.657577	FALSE	Hallmark
8h	MN-2	Olaparib	Log2FC	HALLMARK_ANDROGEN_RESPONSE	0.1461	0.526	1	3906	1	GUCY1A1, PTK2B, SCD, NDRG1, HOMER2, PIAS1, ARID5B, RAB4A, H1-0, SLC26A2, KRT8, ANKH, IQGAP2, ELK4, NGLY1, HERC3, LIFR	0	0	FALSE	Hallmark
8h	MN-2	Olaparib	Log2FC	HALLMARK_ANGIOGENESIS	-0.2792	-0.698	0.903	14341	1	VCAN, APP, LRPAP1, COL5A2, FSTL1, MSX1, LUM, NRP1, POSTN, OLR1, KCNJ8, COL3A1, CXCL6	0.0443122	0	FALSE	Hallmark
8h	MN-2	Olaparib	Log2FC	HALLMARK_APICAL_JUNCTION	-0.39147	-1.27	0.0566	15348	0.222	ACTB, BMP1, EGFR, LAMC2, PBX2, ICAM2, STX4, GRB7, FYB1, CD276, ITGA10, SLIT2, COL17A1, CDH11, CLDN11, TRAF1, CDH6, ADAMTS5, ATP1A3, TNFRSF11B, NEXN, AMIGO2, SLC30A3, ADAM23, ACTC1, VCAM1, AMIGO1, NLGN3, PCDH1, CLDN19, CLDN5, CD86, PECAM1, ACTA1, NRXN2, CLDN6, KCNH2, CLDN4, MMP9, CDH1, NHERF4, JUP	1.24718	0.653647	FALSE	Hallmark
8h	MN-2	Olaparib	Log2FC	HALLMARK_APICAL_SURFACE	-0.25329	-0.662	0.946	16506	1	HSPB1, GAS1, LYPD3, IL2RG, RHCG, CD160	0.0241089	0	FALSE	Hallmark
8h	MN-2	Olaparib	Log2FC	HALLMARK_APOPTOSIS	-0.32711	-1.04	0.38	14278	0.653	TGFBR3, LEF1, RARA, KRT18, RHOT2, IRF1, CD69, PPP3R1, APP, BCL2L1, PLAT, ANXA1, HMOX1, TNFSF10, CFLAR, BIRC3, CASP3, TAP1, TOP2A, DCN, SAT1, SQSTM1, WEE1, CASP8, SLC20A1, GCH1, CD44, SMAD7, SPTAN1, AIFM3, CLU, PDGFRB, DNAJA1, LUM, GADD45B, BID, BCL2L11, LMNA, TGFB2, HGF, CAV1, TIMP3, HSPB1, CD38, CD14, ATF3, NEDD9, PSEN2, BMP2, IL1B, CDC25B, BCL2L10, JUN, EGR3, FASLG, NEFH, IL6, TNF, ERBB3, F2	0.420216	0.185087	FALSE	Hallmark
8h	MN-2	Olaparib	Log2FC	HALLMARK_BILE_ACID_METABOLISM	-0.27558	-0.827	0.82	16299	1	ACSL5, ABCA6, ABCA4, ABCA9, LIPE, ALDH1A1, SERPINA6, ABCG4, BBOX1, AQP9, APOA1, KLF1, NR1H4, SOAT2, LCK, AGXT, TFCP2L1	0.0861861	0	FALSE	Hallmark
8h	MN-2	Olaparib	Log2FC	HALLMARK_CHOLESTEROL_HOMEOSTASIS	0.30239	1.02	0.369	3052	1	MAL2, ALDOC, SCD, NFIL3, PDK3, ERRFI1, STARD4, PNRC1, NIBAN1, TP53INP1, TRIB3	0.432974	0	FALSE	Hallmark
8h	MN-2	Olaparib	Log2FC	HALLMARK_COAGULATION	-0.50704	-1.56	0.00242	15642	0.0235	ACOX2, CD9, FN1, C1R, ARF4, CLU, MMP14, C2, C3, F11, TIMP3, LGMN, PLAU, MST1, A2M, DPP4, DCT, OLR1, F13B, CFB, TFPI2, MMP8, GDA, APOA1, COMP, CPN1, MASP2, PECAM1, C9, C8G, MMP3, SERPINA1, SERPINC1, THBS1, CTSV, HNF4A, F12, ITIH1, SERPINB2, MMP7, F2, CFH, MMP9, PDGFB, CFD	2.61618	1.62893	TRUE	Hallmark
8h	MN-2	Olaparib	Log2FC	HALLMARK_COMPLEMENT	-0.40432	-1.3	0.0452	17225	0.202	DPP4, MMP13, KYNU, OLR1, CFB, HSPA1A, TFPI2, MMP8, CD36, CTSC, RASGRP1, CR2, PIK3R5, C9, SERPINA1, SERPINC1, IL6, CTSV, HNF4A, MMP12, ITIH1, SERPINB2, CR1, PLA2G4A, LCK, MT3, CXCL1, F2, LTF, CFH, ITGAM, PDGFB, PIK3CG	1.34486	0.694649	TRUE	Hallmark
8h	MN-2	Olaparib	Log2FC	HALLMARK_DNA_REPAIR	-0.19847	-0.628	0.999	13149	1	POLR2E, NT5C, NPR2, POLD1, RFC2, ERCC1, SNAPC5, POLA1, ZWINT, SDCBP, XPC, NELFE, RAD51, SEC61A1, DDB1, NME3, ADRM1, SUPT5H, SNAPC4, SSRP1, ZNF707, POLR2A, NME1, GTF2H1, ALYREF, TARBP2, LIG1, NELFCD, ITPA, GTF2B, AAAS, TYMS, TP53, PCNA, PRIM1, POLA2, PDE6G, PNP, CDA, SRSF6, CMPK2, ARL6IP1	0.000434512	0	FALSE	Hallmark
8h	MN-2	Olaparib	Log2FC	HALLMARK_E2F_TARGETS	-0.37649	-1.22	0.0918	13280	0.222	ESPL1, POLD1, RFC2, RAN, RBBP7, GSPT1, NUP107, STMN1, MYBL2, CHEK2, MCM3, MXD3, CKS2, RANBP1, MCM4, ILF3, ORC2, CCNE1, CDK4, H2AZ1, NBN, SNRPB, NUP153, CTPS1, MAD2L1, BRCA2, PTTG1, XRCC6, SMC4, PLK4, SSRP1, CDCA3, TUBB, EZH2, KIF22, TBRG4, TRA2B, NME1, CDC25A, AURKA, KPNA2, DLGAP5, SYNCRIP, PA2G4, LIG1, TOP2A, RNASEH2A, GINS3, DSCC1, MCM2, WEE1, MYC, MKI67, TIMELESS, CIT, SPC24, BIRC5, TP53, HMMR, TACC3, KIF2C, PCNA, WDR90, SPAG5, SHMT1, RRM2, CDCA8, SPC25, SRSF2, POLA2, H2AX, PAN2, NASP, HELLS, AURKB, SUV39H1, TRIP13, HNRNPD, KIF18B, CDC25B, DDX39A, POLE, MCM7, MCM5, CDC20, PLK1, BUB1B, TFRC, CDKN2A, NOP56	1.03716	0.653647	FALSE	Hallmark
8h	MN-2	Olaparib	Log2FC	HALLMARK_EPITHELIAL_MESENCHYMAL_TRANSITION	-0.42208	-1.37	0.00691	13087	0.154	SPARC, EMP3, PCOLCE2, MEST, VIM, RGS4, NTM, SDC4, TPM1, VEGFC, INHBA, OXTR, P3H1, TNFAIP3, TIMP1, IGFBP2, MXRA5, LOXL1, LAMA1, MMP2, COL7A1, BASP1, MYLK, CD59, CAPG, TGFBR3, VCAN, MGP, HTRA1, COLGALT1, FBN2, COL1A1, IGFBP3, COL5A2, FUCA1, GPX7, FSTL1, COL6A2, MMP1, GJA1, GLIPR1, PPIB, PLOD3, NNMT, ITGA5, PCOLCE, CTHRC1, TAGLN, IL32, PDLIM4, BMP1, IGFBP4, ECM2, SERPINH1, COL1A2, DCN, SAT1, FBLN1, LAMC2, PRRX1, MSX1, FN1, PTHLH, SFRP4, ECM1, CD44, SCG2, PDGFRB, QSOX1, MMP14, SPOCK1, LUM, SLIT2, GADD45B, COL4A2, FBLN5, GEM, CDH11, TNC, TIMP3, MATN2, MFAP5, NID2, ANPEP, WNT5A, PTX3, CDH6, POSTN, GAS1, TNFRSF11B, FAP, CXCL8, GREM1, SERPINE2, MCM7, CXCL12, TFPI2, JUN, COL12A1, VCAM1, LRRC15, DKK1, COL3A1, COMP, CCN1, MMP3, CCN2, CXCL6, THBS1, IL6, ID2, CXCL1	2.16052	0.812479	TRUE	Hallmark
8h	MN-2	Olaparib	Log2FC	HALLMARK_ESTROGEN_RESPONSE_EARLY	-0.31137	-1	0.464	16979	0.758	ELF3, ANXA9, FCMR, KLF4, MYBBP1A, KCNK15, CXCL12, GLA, KRT19, BCL2, EGR3, CELSR2, RASGRP1, PTGES, TGIF2, IL17RB, INHBB, OLFM1, HES1, AQP3, TPD52L1, FOS, SLC7A2, KRT15, HR, SYT12, KLK10, REEP1, LAD1	0.333482	0.120331	FALSE	Hallmark
8h	MN-2	Olaparib	Log2FC	HALLMARK_ESTROGEN_RESPONSE_LATE	-0.38536	-1.23	0.0889	17013	0.226	ANXA9, KLF4, SGK1, CXCL12, CDC20, GLA, KRT19, ST6GALNAC2, TFPI2, BCL2, ST14, SNX10, EGR3, FGFR3, CELSR2, PTGES, TRIM29, TSPAN13, GJB3, IGSF1, IL17RB, OLFM1, SERPINA1, TPD52L1, FOS, ID2, HR, DUSP2, LLGL2, LTF, PTPN6, KLK10, CDH1	1.0511	0.645892	FALSE	Hallmark
8h	MN-2	Olaparib	Log2FC	HALLMARK_FATTY_ACID_METABOLISM	-0.29006	-0.922	0.635	15212	0.946	APEX1, MGLL, AOC3, ODC1, IDH3B, IDI1, ACAT2, HSPH1, CPT1A, BMPR1B, CBR3, ACSL5, UBE2L6, ACSL4, ALDH1A1, HMGCS1, GCDH, CIDEA, IL4I1, CD36, AQP7, CEL, VNN1, INMT, ALDH3A1, ACADL, LTC4S	0.197226	0.0241089	FALSE	Hallmark
8h	MN-2	Olaparib	Log2FC	HALLMARK_G2M_CHECKPOINT	-0.30071	-0.979	0.535	13117	0.797	DBF4, NCL, CENPA, ESPL1, E2F4, CENPF, GSPT1, PBK, TRAIP, UBE2C, STMN1, MYBL2, MCM3, TTK, EGF, CKS2, INCENP, SLC12A2, DKC1, NUSAP1, ILF3, CDK4, CDC6, H2AZ1, PRMT5, DTYMK, EWSR1, HNRNPU, MAD2L1, BRCA2, PTTG1, SMC4, PLK4, SQLE, EZH2, KIF22, GINS2, TRA2B, CDC25A, STIL, KIF11, AURKA, KPNA2, PML, TNPO2, PRC1, SYNCRIP, ODC1, ORC5, TOP2A, TROAP, MCM2, MYC, MKI67, BCL3, CCNA2, NDC80, H2BC12, KIF23, BIRC5, HMMR, TACC3, SFPQ, CDC45, KIF2C, TPX2, SRSF2, POLA2, H2AX, NASP, HIF1A, AURKB, SUV39H1, MEIS1, HNRNPD, CDC25B, DDX39A, POLE, MCM5, CDC20, PLK1, RAD54L, E2F2	0.271646	0.0985417	FALSE	Hallmark
8h	MN-2	Olaparib	Log2FC	HALLMARK_GLYCOLYSIS	0.23185	0.896	0.788	4125	1	TGFA, ARTN, PAM, SPAG4, DDIT4, AK4, BIK, TKTL1, ZNF292, PPFIA4, NANP, P4HA1, FAM162A, PDK3, ENO2, PFKP, GLCE, ANGPTL4, AGL, LDHA, ANG, PGK1, CHST1, VLDLR, ERO1A, TPI1, GFPT1, SRD5A3, VEGFA, ANKZF1, PGAM1, ALDOA, IER3, LHX9, MXI1, SLC35A3, PLOD2, GNE, PYGL, HK2, GYS1, GOT1	0.103474	0	FALSE	Hallmark
8h	MN-2	Olaparib	Log2FC	HALLMARK_HEDGEHOG_SIGNALING	0.32344	0.971	0.514	1253	1	PLG, UNC5C, CRMP1, ACHE, CNTFR	0.289037	0	FALSE	Hallmark
8h	MN-2	Olaparib	Log2FC	HALLMARK_HEME_METABOLISM	0.21856	0.851	0.899	4458	1	ALDH1L1, SLC30A10, SLC7A11, RHCE, FBXO34, BNIP3L, MYL4, GCLM, FN3K, DCAF10, SLC2A1, KHNYN, GAPVD1, RNF19A, BTRC, KDM7A, CCDC28A, BACH1, FOXO3, BTG2, H1-0, RANBP10, TFDP2, EPB41, NR3C1, DAAM1, MXI1, EPOR, LPIN2, TCEA1, ISCA1, SYNJ1, CPOX, NEK7, ASNS, BMP2K, FOXJ2, RBM5, DCUN1D1, MINPP1, BLVRB, TMCC2	0.0462403	0	FALSE	Hallmark
8h	MN-2	Olaparib	Log2FC	HALLMARK_HYPOXIA	0.29932	1.18	0.0448	3331	1	GCK, PAM, PPP1R3C, DUSP1, RORA, HOXB9, DDIT4, AK4, TIPARP, ALDOC, TMEM45A, PDK1, TKTL1, NFIL3, BNIP3L, PKP1, ZNF292, NDRG1, PPFIA4, BHLHE40, NCAN, SLC2A5, P4HA1, FAM162A, PDK3, ENO2, ERRFI1, PLIN2, KLF7, PFKP, LARGE1, ANGPTL4, SLC2A1, ATP7A, LDHA, PNRC1, PGK1, VLDLR, LOX, ERO1A, TPI1, KLF6, DDIT3, BTG1, TES, FOXO3, FOSL2, SLC2A3, VEGFA, ANKZF1, GBE1, NR3C1, ALDOA, IER3	1.34872	0	FALSE	Hallmark
8h	MN-2	Olaparib	Log2FC	HALLMARK_IL2_STAT5_SIGNALING	-0.24876	-0.8	0.899	15705	1	MYC, EEF1AKMT1, ECM1, CD44, PUS1, SLC39A8, SYT11, GADD45B, NRP1, GBP4, NOP2, TRAF1, PNP, PRKCH, IKZF4, IL4R, BMP2, COCH, SOCS2, CD83, SOCS1, BCL2, CCR4, DRC1, IRF4, MAP3K8, NFKBIZ, TNFRSF18, CD86, CSF2, SERPINC1, TNFRSF4, RGS16, FGL2, IL13, TNFRSF9, ITIH5, IL10RA, TLR7	0.0462403	0	FALSE	Hallmark
8h	MN-2	Olaparib	Log2FC	HALLMARK_IL6_JAK_STAT3_SIGNALING	-0.52952	-1.56	0.00512	15660	0.0235	CD9, CD44, TNFRSF1A, STAT1, CD38, CD14, EBI3, MYD88, LTBR, TLR2, IL4R, A2M, IL1B, INHBE, SOCS1, JUN, CD36, CXCL11, CXCL3, SOCS3, MAP3K8, PIK3R5, IL17RB, IL2RG, CSF2, IL6, TNF, IL12RB1, CXCL1	2.29073	1.62893	TRUE	Hallmark
8h	MN-2	Olaparib	Log2FC	HALLMARK_INFLAMMATORY_RESPONSE	-0.40199	-1.28	0.0573	15276	0.22	ITGA5, ATP2A2, LDLR, LY6E, IL15RA, PTAFR, CD82, MYC, ATP2B1, GCH1, MMP14, SPHK1, LPAR1, CCRL2, TLR1, CD14, EBI3, BEST1, SLC31A2, SCARF1, CCL20, HIF1A, TLR2, IL4R, MEFV, ROS1, CXCL8, SLC11A2, IL18RAP, HAS2, IL1B, C3AR1, IL7R, OLR1, ICOSLG, BDKRB1, TNFAIP6, HBEGF, CXCL11, RASGRP1, AQP9, RTP4, PIK3R5, LTA, ITGB8, CXCL6, IL6, SLC7A2, RGS16, EDN1, NDP, LCK, TNFRSF9, CCL2, GPR132, CSF3, IL10RA	1.24185	0.657577	FALSE	Hallmark
8h	MN-2	Olaparib	Log2FC	HALLMARK_INTERFERON_ALPHA_RESPONSE	-0.45109	-1.35	0.0421	13515	0.135	BST2, IFI44, PSMB8, ISG20, MVB12A, CD74, IRF7, EPSTI1, IFI30, C1S, NMI, IL7, RNF31, PARP14, GMPR, CXCL10, IRF1, PARP12, TRIM26, MOV10, PNPT1, OGFR, STAT2, IRF9, PARP9, LPAR6, IFI44L, IFIH1, LY6E, TAP1, IFIT3, IFI35, LGALS3BP, CASP8, TDRD7, UBA7, OAS1, CCRL2, DHX58, SP110, SLC25A28, UBE2L6, GBP4, SAMD9L, HERC6, USP18, IL4R, TRIM14, CMPK2, LAP3, MX1, RSAD2, CXCL11, BATF2, RTP4	1.37572	0.869666	TRUE	Hallmark
8h	MN-2	Olaparib	Log2FC	HALLMARK_INTERFERON_GAMMA_RESPONSE	-0.42173	-1.36	0.0126	14354	0.151	IL18BP, RNF31, PARP14, CXCL10, IRF1, CD69, PARP12, TRIM26, MVP, PNPT1, OGFR, STAT2, HLA-G, IRF9, PML, TNFSF10, TNFAIP2, IFI44L, RNF213, IFIT1, IFIH1, CASP3, LY6E, OAS2, TAP1, IL15RA, IFIT3, IFI35, LGALS3BP, CASP8, GBP6, GCH1, C1R, HLA-DRB1, STAT1, TDRD7, MX2, OAS3, DHX58, RIGI, XAF1, SP110, SLC25A28, UBE2L6, NLRC5, CD38, GBP4, MYD88, PNP, SAMD9L, HERC6, USP18, HIF1A, IL4R, TRIM14, PSMB10, CMPK2, LAP3, MX1, RSAD2, TMT1B, KLRK1, SOCS1, CFB, VCAM1, IRF4, TNFAIP6, CXCL11, BATF2, SOCS3, VAMP8, ZBP1, RTP4, CD86, IL6, FGL2, PLA2G4A, CCL2, BANK1, CFH, PTPN6, IL10RA	1.89963	0.821023	TRUE	Hallmark
8h	MN-2	Olaparib	Log2FC	HALLMARK_KRAS_SIGNALING_DN	-0.48888	-1.52	0.0012	16902	0.0299	MEFV, CKM, CPB1, LYPD3, MX1, RSAD2, SGK1, SLC30A3, DLK2, ABCG4, ACTC1, CHRNG, FGFR3, CELSR2, NRIP2, FGF22, ARPP21, IRS4, PRODH, SIDT1, EDN2, HTR1D, NR4A2, TGM1, EDN1, EFHD1, KRT15, SERPINB2, LFNG, COL2A1, KCNN1, HSD11B2, THRB, HTR1B, SLC5A5, CACNA1F, ARHGDIG, UPK3B, TENM2, TFCP2L1, PCDHB1, NPHS1, SLC38A3, RYR1, CDH16	2.92082	1.52433	TRUE	Hallmark
8h	MN-2	Olaparib	Log2FC	HALLMARK_KRAS_SIGNALING_UP	-0.38927	-1.26	0.0793	16597	0.211	TRAF1, PLAU, CLEC4A, CCL20, GFPT2, BMP2, KLF4, IL1B, MAFB, C3AR1, HSD11B1, ALDH1A2, IL7R, CIDEA, GPRC5B, CFB, TRIB1, HBEGF, LAPTM5, SPARCL1, TSPAN13, MALL, GALNT3, CXCR4, IL2RG, RBP4, PCSK1N, PECAM1, CSF2, NR1H4, GADD45G, RGS16, ID2, FGF9, PLVAP, CFH, MMP9, IL10RA, JUP, SLPI, TNNT2	1.10073	0.675718	FALSE	Hallmark
8h	MN-2	Olaparib	Log2FC	HALLMARK_MITOTIC_SPINDLE	0.13258	0.516	1	16865	1	TIAM1, SSH2, STK38L, GEMIN4, ALS2, ARF6, RFC1, KIF5B, KIF1B, APC, EPB41, PCGF5, WASF1, LATS1, CDC42BPA, FLNB, MYH10, HOOK3, NF1, SOS1, KIFAP3, ARHGAP5, ARHGEF3, PPP4R2, KLC1, PAFAH1B1, CD2AP, RICTOR, ROCK1, RAPGEF6, ABL1, WASF2, CCDC88A, CNTRL, ARHGEF7, CEP57, RAPGEF5, RABGAP1, ARFGEF1, NCK2, ARHGAP29, MARCKS, CLIP1, DST, NIN, TUBGCP3, AKAP13, PDLIM5, CEP250, TLK1, NCK1, MAP1S, RASA1, RAB3GAP1, TRIO, WASL, KATNA1, CLASP1, CDC42EP4, KIF3B, TUBGCP6, ABI1, OPHN1, LLGL1, RASA2, TUBGCP5, RALBP1, BCAR1, MID1IP1, DYNLL2, STAU1, KIF20B, MYO1E, SHROOM1, PCNT, EZR, SMC1A, TSC1, PCM1, CKAP5, KIF3C, PKD2, ARHGAP27, ARHGEF12, PALLD, BUB1, SYNPO, SASS6, ARHGEF2, SPTBN1, CSNK1D, CDC27, SUN2, ALMS1, RANBP9, FARP1, TUBA4A, SMC3, CAPZB, KIF4A, DOCK2, FGD6, CEP192, CDK1, MAPRE1, UXT, ARL8A, CEP131, NUMA1, HDAC6, TBCD, ARHGEF11, SHROOM2, SAC3D1, GSN, KIF15, CNTROB, DYNC1H1, TUBD1, RACGAP1, FLNA, CDK5RAP2, CCNB2, YWHAE, MAP3K11, MYH9, ACTN4, TAOK2, RASAL2, FGD4, NOTCH2, LMNB1, CDC42, VCL, NEK2, EPB41L2, CENPE, ECT2, CEP72, MID1, ABR, PIF1, FBXO5, NET1, DLG1, MARK4, SEPTIN9, ESPL1, ARHGDIA, BCR, CENPF, SORBS2, CTTN, RHOF, ARHGAP4, TTK, INCENP, LRPPRC, ATG4B, NUSAP1, PXN, TUBGCP2, KATNB1, DOCK4, KNTC1, FSCN1, MYO9B, CDC42EP2, BRCA2, RHOT2, SMC4, KPTN, CDC42EP1, KIF22, BIN1, ARHGAP10, ITSN1, KIF11, AURKA, PRC1, DLGAP5, CYTH2, CLIP2, ANLN, TOP2A, ARAP3, PREX1, SPTAN1, NDC80, KIF23, BIRC5, KIF2C, BCL2L11, ARFIP2, CENPJ, TPX2, PLEKHG2, NEDD9	0	0	FALSE	Hallmark
8h	MN-2	Olaparib	Log2FC	HALLMARK_MTORC1_SIGNALING	0.20949	0.822	0.968	5192	1	DAPP1, DDIT4, AK4, SLC7A11, PDK1, SCD, NFIL3, TXNRD1, BHLHE40, CCNF, CFP, P4HA1, STARD4, XBP1, SLC2A1, LDHA, PGK1, VLDLR, ERO1A, NIBAN1, TPI1, MTHFD2, DDIT3, TES, SLC2A3, BTG2, TRIB3, EDEM1, GBE1, ALDOA, SKAP2, PSAT1, TCEA1, PLOD2, HK2, SRD5A1, GOT1, ASNS, PFKL, STC1, PSMD12, CTH, PPP1R15A, GPI, RIT1, SLC1A4, PSPH, ME1, BCAT1, UCHL5	0.0141246	0	FALSE	Hallmark
8h	MN-2	Olaparib	Log2FC	HALLMARK_MYC_TARGETS_V1	-0.38853	-1.26	0.0568	12754	0.211	SET, DDX21, CCT7, HNRNPA3, CCT5, VDAC3, PSMD3, NHP2, SLC25A3, PPIA, MRPL23, CSTF2, PSMD1, SNRPB2, CAD, HNRNPC, DHX15, RAN, GSPT1, SRPK1, SSB, AIMP2, CCT2, RANBP1, PSMB3, MCM4, PHB1, TCP1, TUFM, ORC2, PSMC4, CDK4, H2AZ1, NPM1, EEF1B2, ILF2, EIF4G2, HSPE1, HNRNPU, CTPS1, MAD2L1, CANX, SRM, XRCC6, GNL3, C1QBP, PRPF31, RRP9, RUVBL2, SNRPA, TRA2B, NME1, KPNA2, UBE2E1, HSPD1, HNRNPA2B1, EIF3B, SYNCRIP, PABPC4, APEX1, PA2G4, ODC1, LSM7, EIF4A1, HSP90AB1, MCM2, HNRNPR, MYC, CCNA2, NOP16, TYMS, CDC45, PCNA, HNRNPA1, HDGF, SRSF2, TARDBP, HNRNPD, SRSF3, MCM7, MCM5, CDC20, SRSF7, NOP56	1.24565	0.675718	FALSE	Hallmark
8h	MN-2	Olaparib	Log2FC	HALLMARK_MYC_TARGETS_V2	-0.54073	-1.53	0.00805	13661	0.0311	AIMP2, MCM4, PHB1, SUPV3L1, CDK4, NPM1, WDR43, HSPE1, SRM, PLK4, GNL3, RRP9, UTP20, TBRG4, IMP4, HSPD1, BYSL, PA2G4, EXOSC5, MYC, PPAN, TFB2M, PUS1, NOP16, FARSA, PES1, SLC19A1, MRTO4, NOP2, WDR74, RRP12, IPO4, MYBBP1A, MCM5, PLK1, GRWD1, NOP56, DUSP2	2.0942	1.50724	TRUE	Hallmark
8h	MN-2	Olaparib	Log2FC	HALLMARK_MYOGENESIS	-0.42276	-1.35	0.0287	16119	0.135	GADD45B, HSPB8, COL4A2, MEF2C, EPHB3, ATP6AP1, BDKRB2, CKB, SORBS1, FST, ANKRD2, PSEN2, CKM, ATP2A1, CHRNA1, PYGM, KLF5, CRYAB, CSRP3, MB, ACTC1, CHRNG, TNNI1, CD36, HBEGF, MYH3, COL3A1, DES, CAMK2B, CACNA1H, ACTA1, MYL3, TPD52L1, MYL11, SGCA, PGAM2, HRC, KCNH1, ERBB3, MYOZ1, KCNH2, NCAM1, MYOM2, REEP1, RYR1, CFD, TNNT2	1.54212	0.869666	TRUE	Hallmark
8h	MN-2	Olaparib	Log2FC	HALLMARK_NOTCH_SIGNALING	-0.60729	-1.56	0.0151	16722	0.0235	WNT5A, NOTCH3, DLL1, PSEN2, KAT2A, HES1, DTX4, LFNG, HEYL, WNT2	1.82102	1.62893	TRUE	Hallmark
8h	MN-2	Olaparib	Log2FC	HALLMARK_OXIDATIVE_PHOSPHORYLATION	0.1616	0.634	1	16682	1	SLC25A4, LDHA, PDK4, COX10, ISCA1, ECI1, CASP7, RHOT1, OPA1, FDX1, ALDH6A1, GPI, SUCLA2, PDP1, DLD, IDH1, MTX2, NDUFB1, ATP6V1D, PDHX, COX15, UQCRFS1, HSPA9, COX7A2L, COX8A, BCKDHA, COX11, NDUFS4, UQCRQ, NDUFA5, GRPEL1, COX7C, HADHB, NDUFA7, ATP6V1G1, ATP5ME, ETFDH, COX17, ATP1B1, ATP5MF, ACAA1, NDUFA2, AFG3L2, ABCB7, COX6C, ECH1, NDUFA6, COX7A2, ACADM, DLST, NDUFB8, COX5B, NDUFB4, NDUFB2, HCCS, UQCRB, DLAT, ACAA2, SDHD, OGDH, ATP5MG, MRPS30, ATP5PF, IMMT, MDH1, ACADVL, PDHB, NDUFB5, NDUFB7, NDUFB3, MGST3, NDUFC1, NDUFA8, ATP6V1F, CYCS, COX4I1, UQCR10, ATP5PO, NDUFA1, ATP6V1E1, MRPS22, ETFA, SDHC, NDUFB6, SUCLG1, ATP5PD, ATP5MC2, ATP6V1C1, MFN2, UQCRH, PRDX3, PMPCA, ATP5F1E, RETSAT, ATP5F1C, VDAC1, PDHA1, ETFB, TOMM70, NDUFS7, NDUFAB1, SLC25A6, COX6B1, NDUFA4, ATP5MC3, DECR1, BDH2, SDHA, MDH2, COX6A1, SDHB, POLR2F, ISCU, NQO2, ACADSB, NDUFC2, HADHA, ACAT1, TIMM17A, IDH2, ALAS1, NDUFS1, ATP5PB, PHYH, SURF1, MRPL35, CYC1, CS, AIFM1, SLC25A5, COX7B, PHB2, MRPL11, UQCRC1, MRPS15, NDUFV2, UQCRC2, UQCR11, GPX4, IDH3A, NDUFS8, NDUFS3, CYB5A, COX5A, GOT2, CYB5R3, NDUFA3, OXA1L, NDUFS6, LDHB, NDUFS2, MRPL34, MPC1, HSD17B10, TIMM10, ATP5MC1, NDUFA9, GLUD1, TIMM50, ATP6V0E1, VDAC3, IDH3G, FH, MTRR, MRPS11, MTRF1, TIMM8B, ECHS1, SLC25A3, NDUFV1, ATP5F1D, ATP6V1H, ATP5F1A, NNT, BAX, ATP5F1B, POR, VDAC2, LRPPRC, ACO2, MRPL15, TIMM9, SUPV3L1, ATP6V0C, HTRA2, TCIRG1, TOMM22, RHOT2, ATP6V0B, SLC25A11, SLC25A20, SLC25A12, IDH3B, FXN, TIMM13, CPT1A, MRPS12, ATP6AP1, OAT	0	0	FALSE	Hallmark
8h	MN-2	Olaparib	Log2FC	HALLMARK_P53_PATHWAY	-0.22107	-0.722	0.989	15319	1	RAB40C, TAP1, ZFP36L1, TM4SF1, SAT1, CD82, EPS8L2, STEAP3, CLCA2, SPHK1, TP53, TSPYL2, PCNA, RAD9A, NINJ1, ATF3, NHLH2, BMP2, KLF4, EPHA2, SOCS1, JUN, HEXIM1, ST14, TNNI1, HBEGF, PLK2, CDKN2A, VAMP8, INHBB, TPD52L1, FOS, RGS16, RRAD, TCHH, IRAG2, H2AC25	0.00480371	0	FALSE	Hallmark
8h	MN-2	Olaparib	Log2FC	HALLMARK_PANCREAS_BETA_CELLS	-0.35274	-0.838	0.71	17225	1	DPP4, MAFB, ISL1, PKLR, GCG	0.148742	0	FALSE	Hallmark
8h	MN-2	Olaparib	Log2FC	HALLMARK_PEROXISOME	-0.17808	-0.535	0.999	16299	1	ACSL5, ACSL4, ALDH1A1, SEMA3C, SERPINA6, CACNA1B, CEL, HSD11B2, ALB	0.000434512	0	FALSE	Hallmark
8h	MN-2	Olaparib	Log2FC	HALLMARK_PI3K_AKT_MTOR_SIGNALING	0.19648	0.707	0.991	2498	1	ADCY2, DAPP1, PDK1, NGF, RPS6KA1, PRKAA2, TIAM1, PLA2G12A, MAP2K6, SLC2A1, PIKFYVE, CAMK4	0.00392635	0	FALSE	Hallmark
8h	MN-2	Olaparib	Log2FC	HALLMARK_PROTEIN_SECRETION	0.24545	0.878	0.806	6586	1	PAM, SH3GL2, BNIP3, TSPAN8, DOP1A, ATP7A, VAMP4, KIF1B, RAB22A, VPS4B, SSPN, ARFIP1, SGMS1, ARFGEF2, STX16, SNAP23, RPS6KA3, STX12, MON2, YIPF6, ARFGEF1, GOLGA4, DST, OCRL, CLCN3, AP3S1, CAV2, AP1G1, MAPK1, STX7, BET1	0.093665	0	FALSE	Hallmark
8h	MN-2	Olaparib	Log2FC	HALLMARK_REACTIVE_OXYGEN_SPECIES_PATHWAY	0.21974	0.693	0.976	2468	1	LSP1, TXNRD1, GCLM, PFKP, SRXN1	0.0105502	0	FALSE	Hallmark
8h	MN-2	Olaparib	Log2FC	HALLMARK_SPERMATOGENESIS	-0.29519	-0.899	0.673	17537	0.977	HSPA2, PAPOLB, DDX25, GAD1, OAZ3, NEFH, H1-6, ACTL7B, IL12RB2, PCSK1N, ODF1, LDHC, MEP1B, SEPTIN4	0.171985	0.0101054	FALSE	Hallmark
8h	MN-2	Olaparib	Log2FC	HALLMARK_TGF_BETA_SIGNALING	-0.32259	-0.895	0.649	15694	0.952	SLC20A1, SMAD7, ID1, BMP2, JUNB, SMAD6, THBS1, ID2, CDH1	0.187755	0.0213631	FALSE	Hallmark
8h	MN-2	Olaparib	Log2FC	HALLMARK_TNFA_SIGNALING_VIA_NFKB	-0.47969	-1.56	0	15081	0.0235	ETS2, TNFAIP2, CFLAR, BIRC3, TNIP1, IFIH1, LDLR, TAP1, IL15RA, SAT1, SQSTM1, MYC, B4GALT5, ATP2B1, GCH1, RELB, BCL3, CD44, SPHK1, GADD45B, CCRL2, GEM, NFKB2, RIGI, FOSL1, NINJ1, TNC, EHD1, TRAF1, ATF3, PLAU, STAT5A, PTX3, CCL20, TLR2, GFPT2, MSC, BMP2, CCNL1, NR4A1, IL23A, KLF4, IL1B, SGK1, KYNU, EGR2, IL7R, OLR1, CD83, JUNB, ICOSLG, SLC2A6, JUN, ZC3H12A, TRIB1, NR4A3, SLC16A6, EGR3, TNFAIP6, HBEGF, CXCL11, FJX1, CXCL3, PLK2, SOCS3, MAP3K8, PLPP3, HES1, CCN1, CSF2, NR4A2, CXCL6, IL6, FOS, IER2, TNF, ID2, EDN1, FOSB, SERPINB2, DUSP2, TNFRSF9, CCL2, CXCL1	Inf	1.62893	TRUE	Hallmark
8h	MN-2	Olaparib	Log2FC	HALLMARK_UNFOLDED_PROTEIN_RESPONSE	0.13512	0.498	1	3670	0.999	CHAC1, DDIT4, DCP2, CEBPB, XBP1, GEMIN4, ERO1A, MTHFD2, CNOT6, KIF5B, VEGFA, EDEM1, CEBPG, PSAT1, NFYA	0	0.000434512	FALSE	Hallmark
8h	MN-2	Olaparib	Log2FC	HALLMARK_UV_RESPONSE_DN	-0.1508	-0.476	1	14498	1	DBP, PIK3CD, COL1A1, COL5A2, ABCC1, IRS1, GJA1, RBPMS, MGLL, LDLR, RND3, SYNJ2, COL1A2, CACNA1A, MYC, ATP2B1, SMAD7, PDGFRB, LPAR1, ID1, IGFBP5, FBLN5, AMPH, FZD2, NRP1, CAV1, CITED2, HAS2, KALRN, PLCB4, COL3A1, PLPP3, CCN1	0	0	FALSE	Hallmark
8h	MN-2	Olaparib	Log2FC	HALLMARK_UV_RESPONSE_UP	-0.38538	-1.22	0.101	14985	0.222	EPCAM, HMOX1, CYB5R1, CASP3, TAP1, WIZ, SQSTM1, MSX1, GCH1, MMP14, DGAT1, DNAJA1, BID, SULT1A1, BCL2L11, PPIF, H2AX, ATF3, BMP2, NR4A1, CHKA, JUNB, HSPA2, NXF1, TFRC, CHRNA5, NTRK3, RASGRP1, OLFM1, AQP3, FGF18, IL6, FOS, CTSV, FOSB, RRAD, COL2A1, TCHH, KCNH2, LHX2	0.995679	0.653647	FALSE	Hallmark
8h	MN-2	Olaparib	Log2FC	HALLMARK_WNT_BETA_CATENIN_SIGNALING	-0.39059	-1.05	0.404	15705	0.65	MYC, WNT5B, TP53, FRAT1, NOTCH4, DLL1, PSEN2, DKK4, KAT2A, DKK1, HEY1, HEY2	0.393619	0.187087	FALSE	Hallmark
8h	MN-2	Olaparib	Log2FC	HALLMARK_XENOBIOTIC_METABOLISM	-0.3879	-1.25	0.0608	16194	0.216	MCCC2, F11, ACOX3, TGFB2, SLC12A4, NINJ1, ITIH4, ATOH8, CDA, SERPINA6, PSMB10, AKR1C2, KYNU, EPHA2, XDH, HSD11B1, CES1, ESR1, CFB, LEAP2, ACSM1, GAD1, CYP2E1, HSD17B2, CD36, PTGES, AQP9, TAT, G6PC1, RBP4, CYP2C18, UPB1, VNN1, RAP1GAP, HNF4A, ID2, ITIH1, ALDH3A1, NDRG2, JUP	1.2161	0.665546	FALSE	Hallmark
8h	MN-2	Trabectedin	Log2FC	HALLMARK_ADIPOGENESIS	-0.14011	-0.434	1	14032	1	AIFM1, NABP1, CIDEA, SLC27A1, IFNGR1, SNCG, LAMA4, APOE, ATL2, UBC, ACADM, PEX14, RIOK3, BAZ2A, MIGA2, MAP4K3, PPM1B, UCP2, CD36, ANGPT1, ANGPTL4, ITSN1, CDKN2C, ITGA7, GADD45A, BCL6, ADIG, PFKFB3, ITIH5, ADIPOQ, ACADL, GPHN, LTC4S, SORBS1	0	0	FALSE	Hallmark
8h	MN-2	Trabectedin	Log2FC	HALLMARK_ALLOGRAFT_REJECTION	-0.50094	-1.52	0.00204	15571	0.0304	IL16, IL1B, TPD52, SOCS1, ABI1, WAS, EGFR, NLRP3, CD247, HLA-DOA, IL2RG, INHBB, IRF8, NOS2, PRKCB, BCL3, LY75, CCL5, IL12RB1, HDAC9, HLA-DOB, ACVR2A, FYB1, CFP, PTPRC, STAB1, KLRD1, IL6, ACHE, SPI1, IL18RAP, LIF, TGFB2, IL11, MMP9, ITGAL, IL2RB, CD86, F2, IRF4, FASLG, PRKCG, CRTAM, RPL3L, TNF, CD79A, LCK, IL13, PTPN6	2.69037	1.51713	TRUE	Hallmark
8h	MN-2	Trabectedin	Log2FC	HALLMARK_ANDROGEN_RESPONSE	-0.19555	-0.569	0.993	16714	1	IDI1, TNFAIP8, ZMIZ1, APPBP2, MERTK, MAP7, KRT19, MAK, SLC38A2, TMPRSS2, SPDEF	0.00305075	0	FALSE	Hallmark
8h	MN-2	Trabectedin	Log2FC	HALLMARK_ANGIOGENESIS	-0.44335	-1.13	0.302	12572	0.447	LUM, STC1, JAG1, NRP1, TNFRSF21, FSTL1, VCAN, PTK2, VAV2, OLR1, SERPINA5, MSX1, COL5A2, COL3A1, CXCL6, JAG2	0.519993	0.349692	FALSE	Hallmark
8h	MN-2	Trabectedin	Log2FC	HALLMARK_APICAL_JUNCTION	-0.44888	-1.36	0.0121	13704	0.0949	PTK2, TJP1, EPB41L2, ADRA1B, NEGR1, DLG1, THY1, ITGA3, INSIG1, BMP1, NLGN2, VAV2, CNN2, LAMB3, NECTIN2, LAMC2, ITGB4, PIK3CB, ICAM1, TNFRSF11B, AMIGO1, ACTN3, TIAL1, VCAM1, LIMA1, CDH3, ADAM23, CDH6, PIK3R3, EGFR, CLDN19, CDH11, CDH1, NRTN, PALS1, ACTN2, PBX2, CDK8, PECAM1, CLDN4, CLDN15, ICAM5, SLIT2, CD274, FYB1, PTPRC, NECTIN1, CD34, NLGN3, KCNH2, NRXN2, MMP9, CD86, CLDN6, AMH, JUP, ICAM4, ACTC1, WNK4, ATP1A3, ITGA9, GRB7, SLC30A3, NHERF4, ACTA1	1.91721	1.02273	TRUE	Hallmark
8h	MN-2	Trabectedin	Log2FC	HALLMARK_APICAL_SURFACE	-0.27241	-0.702	0.886	16387	1	IL2RG, ATP8B1, GATA3, NCOA6, LYPD3, RHCG, IL2RB	0.0525663	0	FALSE	Hallmark
8h	MN-2	Trabectedin	Log2FC	HALLMARK_APOPTOSIS	-0.36562	-1.11	0.258	13013	0.472	LEF1, LMNA, CD44, KRT18, MADD, CD69, PPP3R1, BCL10, SPTAN1, DDIT3, HMGB2, PTK2, CLU, DPYD, CDC25B, TNFSF10, CTH, CDKN1A, HMOX1, IFNGR1, BRCA1, PSEN1, BGN, SATB1, CASP9, ROCK1, BID, DNAJA1, BIRC3, RARA, SMAD7, IL1B, IL1A, GUCY2D, BMF, TGFBR3, IER3, CREBBP, PDGFRB, TOP2A, GADD45A, CASP3, TIMP3, IL6, GADD45B, NEFH, CD14, EGR3, ERBB3, JUN, BCL2L11, TGFB2, CCNA1, F2, ATF3, BCL2L10, FASLG, TNF, NEDD9	0.58838	0.326058	FALSE	Hallmark
8h	MN-2	Trabectedin	Log2FC	HALLMARK_BILE_ACID_METABOLISM	-0.28055	-0.825	0.812	14412	1	ABCA3, CH25H, ATXN1, ABCA4, EFHC1, SOAT2, AQP9, BBOX1, BCAR3, ALDH8A1, ABCG8, KLF1, NR3C2, IDI1, HSD17B6, PNPLA8, ABCG4, HACL1, AGXT, APOA1, TFCP2L1, NR1H4, LCK	0.090444	0	FALSE	Hallmark
8h	MN-2	Trabectedin	Log2FC	HALLMARK_CHOLESTEROL_HOMEOSTASIS	-0.17574	-0.506	0.999	13759	1	ATXN2, ERRFI1, CLU, PNRC1, HMGCS1, HSD17B7, ACAT2, CPEB2, GLDC, CD9, SEMA3B, LDLR, TRIB3, IDI1, CHKA, LGMN, ATF3	0.000434512	0	FALSE	Hallmark
8h	MN-2	Trabectedin	Log2FC	HALLMARK_COAGULATION	-0.44754	-1.32	0.0395	15552	0.118	SERPINB2, THBS1, CTSV, F11, TF, CD9, CPN1, MASP2, CFB, PECAM1, MMP10, KLKB1, TIMP3, SERPINC1, LGMN, LEFTY2, MMP7, CFH, C9, ITIH1, MMP9, DCT, F2, F12, MMP8, F13B, CFD, APOA1, PDGFB	1.4034	0.928118	TRUE	Hallmark
8h	MN-2	Trabectedin	Log2FC	HALLMARK_COMPLEMENT	-0.41453	-1.26	0.0475	14041	0.2	KYNU, JAK2, CDH13, PREP, RAF1, USP16, PRDM4, OLR1, FYN, DPP4, PSEN1, HSPA5, CASP9, TNFAIP3, C1R, EHD1, PIM1, CTSC, SERPINB2, CTSV, DOCK10, RASGRP1, RNF4, WAS, MMP13, CD36, ADRA2B, C4BPB, IRF2, ACTN2, GATA3, CCL5, DOCK4, CFB, LTF, CDA, KLKB1, MMP12, CBLB, CDK5R1, CASP3, PIK3R5, PIK3CG, CXCL1, IL6, SERPINC1, LGMN, CFH, C9, ITIH1, MT3, F2, MMP8, SPOCK2, LCK, PDGFB, ITGAM	1.32331	0.69897	TRUE	Hallmark
8h	MN-2	Trabectedin	Log2FC	HALLMARK_DNA_REPAIR	0.16414	0.721	1	6024	1	BRF2, UMPS, DUT, GTF2H3, ERCC4, AK3, POLR2D, POLR2A, ITPA, SMAD5, POLR2C, POLR1C, RPA3, RRM2B, MRPL40, BOLA2, CMPK2, TK2, NUDT21, POLR1H, TAF9, POLE4, CETN2, COX17, ELL, VPS37B, GSDME, POLR2I, SURF1, GTF2H5, NCBP2, POLR2J, TAF10, XPC, NME1, APRT, TMED2, RBX1, EDF1, SAC3D1, POLR2K, RFC5, TSG101, TP53, CANT1, GUK1, CLP1, DAD1, CCNO, SNAPC5, TAF1C, MPC2, BCAP31, ELOA, USP11, POLR2G, GPX4	0	0	FALSE	Hallmark
8h	MN-2	Trabectedin	Log2FC	HALLMARK_E2F_TARGETS	-0.46029	-1.4	0.00505	12236	0.0821	DSCC1, MCM3, CDKN2A, MRE11, RRM2, CKS1B, UBE2T, KIF22, LIG1, CHEK2, CDKN3, DONSON, ESPL1, HNRNPD, CDK1, TRA2B, SPC24, XPO1, LUC7L3, NUP205, RAD51AP1, MMS22L, DDX39A, DNMT1, DCLRE1B, ORC6, LYAR, CCP110, KIF4A, HMGB2, SUV39H1, RAD21, STMN1, PCNA, POLD1, CDC25B, MCM4, CIT, H2AZ1, GINS1, RPA1, CDKN1A, PSMC3IP, TRIP13, TK1, H2AX, GINS4, BARD1, MCM5, UBR7, SHMT1, SMC1A, BRCA1, MCM7, CCNB2, RFC3, RAD50, HMGB3, ZW10, TCF19, MXD3, SMC3, PNN, USP1, JPT1, BIRC5, EED, POLD3, RFC1, ING3, SPC25, DIAPH3, NCAPD2, KIF2C, CKS2, HELLS, E2F8, PPM1D, DLGAP5, LMNB1, BRCA2, MKI67, ASF1B, PDS5B, POLE, KIF18B, CDKN2C, MAD2L1, MELK, CTCF, TACC3, KPNA2, STAG1, PLK4, CCNE1, PRIM2, MYBL2, TOP2A, CDCA3, AURKB, PTTG1, NUP153, EZH2, RACGAP1, SMC4, CDCA8, CENPE, BUB1B, CDC20, CDC25A, PAN2, SPAG5, PLK1, AURKA, HMMR, ATAD2, NASP	2.29671	1.08566	TRUE	Hallmark
8h	MN-2	Trabectedin	Log2FC	HALLMARK_EPITHELIAL_MESENCHYMAL_TRANSITION	-0.31492	-0.968	0.566	12513	0.784	COL16A1, LUM, SERPINE1, IL15, FBN2, FBLN2, FBN1, LAMC1, MMP3, CD44, FERMT2, DST, TFPI2, FSTL1, PCOLCE, LRP1, TNC, ECM1, VCAN, SDC4, VEGFC, SLIT3, DPYSL3, APLP1, ANPEP, MEST, TGM2, THY1, IGFBP4, COL6A2, BMP1, NNMT, DAB2, SPOCK1, BASP1, FBLN1, COL7A1, LAMC2, MCM7, SFRP1, BGN, QSOX1, AREG, MFAP5, TNFAIP3, TGFB1, TNFRSF11B, SCG2, MSX1, COL5A1, VCAM1, COL5A3, THBS1, COL1A2, CDH6, NID2, CXCL8, CXCL12, CDH11, TGFBR3, RGS4, MXRA5, MATN2, PTHLH, LRRC15, COL5A2, PDGFRB, OXTR, ADAM12, COL3A1, SLIT2, COL12A1, GADD45A, GEM, SFRP4, CCN1, TIMP3, CXCL1, IL6, CXCL6, GADD45B, JUN, ID2, CCN2	0.247184	0.105684	FALSE	Hallmark
8h	MN-2	Trabectedin	Log2FC	HALLMARK_ESTROGEN_RESPONSE_EARLY	-0.37461	-1.15	0.183	13901	0.403	AFF1, TGM2, IGFBP4, JAK2, SLC7A2, CCN5, INPP5F, NCOR2, KAZN, ABCA3, ELF1, NHERF1, ADCY1, AREG, CLIC3, SIAH2, KDM4B, GLA, SVIL, ADCY9, RARA, TIAM1, BCL2, RASGRP1, KRT15, MED13L, ADD3, PODXL, SEMA3B, CXCL12, MYB, SLC2A1, GAB2, IL17RB, INHBB, NPY1R, OLFM1, PGR, MAST4, LRIG1, RAB17, DLC1, PTGES, IGF1R, WWC1, LAD1, KLF4, NAV2, DEPTOR, SLC19A2, FRK, KRT19, CYP26B1, TPD52L1, ABLIM1, TGIF2, SYT12, EGR3, PDZK1, MYBL1, KCNK15, HES1, HR, CELSR2, FOS, AQP3	0.737549	0.394695	FALSE	Hallmark
8h	MN-2	Trabectedin	Log2FC	HALLMARK_ESTROGEN_RESPONSE_LATE	-0.43149	-1.32	0.0253	16014	0.118	CD9, SEMA3B, CXCL12, CDH1, MYB, IGSF1, IL17RB, NPY1R, OLFM1, PGR, PTGES, KLF4, PLK4, TOP2A, CKB, LTF, CPE, FGFR3, CXCL14, FRK, STIL, PRKAR2B, KRT19, SNX10, KIF20A, CYP26B1, CACNA2D2, TPD52L1, CDC20, SCUBE2, GAL, LLGL2, EGR3, PDZK1, ID2, TSPAN13, CCNA1, HR, DUSP2, CELSR2, FOS, PTPN6, ST14	1.59688	0.928118	TRUE	Hallmark
8h	MN-2	Trabectedin	Log2FC	HALLMARK_FATTY_ACID_METABOLISM	0.13924	0.61	1	5392	1	RDH16, AADAT, MCEE, ALDH3A2, CD1D, ECI1, CPT2, HMGCL, IDH1, MLYCD, CRYZ, OSTC, XIST, BCKDHB, UROS, GSTZ1, HADHB, ACO2, ADH1C, EHHADH, SDHC, GRHPR, BPHL, AQP7, MDH1, ACADS, ECHS1, DLD, SMS, ACOT2, PCBD1, UROD, ALDH9A1, ACOX1, UGDH, NSDHL, PTS, ECH1, SUCLA2, CBR1, RETSAT, DECR1, ACAA1, PDHB, ACAA2, APEX1, ECI2, SDHD, GLUL	0	0	FALSE	Hallmark
8h	MN-2	Trabectedin	Log2FC	HALLMARK_G2M_CHECKPOINT	-0.4818	-1.49	0	12539	0.0358	NUMA1, ABL1, ODF2, KIF22, DKC1, CDKN3, ESPL1, HNRNPD, CDK1, CUL1, TRA2B, XPO1, NSD2, AMD1, KMT5A, DDX39A, ORC6, SMARCC1, SAP30, KIF4A, SUV39H1, UBE2C, SMAD3, RAD21, STMN1, CDC6, ATRX, CDC25B, H2AZ1, E2F2, H2AX, BARD1, PRC1, MCM5, SMC1A, RPS6KA5, FOXN3, HIRA, CCNB2, EWSR1, HMGB3, CENPF, CHAF1A, FANCC, TGFB1, TPX2, JPT1, BIRC5, WRN, E2F3, CUL3, TLE3, EGF, EXO1, INCENP, KIF2C, PBK, TROAP, CASP8AP2, CKS2, ORC5, CENPA, LMNB1, MTF2, BRCA2, YTHDC1, H2BC12, MKI67, KNL1, BCL3, POLQ, NUP98, PDS5B, POLE, KIF20B, TTK, CDKN2C, CCNA2, MAD2L1, CTCF, TACC3, KPNA2, TRAIP, STAG1, MEIS2, PLK4, RBM14, KIF15, NEK2, PRIM2, MYBL2, KATNA1, RASAL2, KIF23, TOP2A, FBXO5, AURKB, ARID4A, PTTG1, EZH2, RACGAP1, SMC4, CENPE, STIL, KIF11, SFPQ, NUSAP1, CDC20, CDC25A, PLK1, DBF4, AURKA, HMMR, NDC80, RAD54L, NASP, MEIS1	Inf	1.44612	TRUE	Hallmark
8h	MN-2	Trabectedin	Log2FC	HALLMARK_GLYCOLYSIS	-0.22874	-0.699	0.98	15935	1	CHST1, PC, EGFR, CENPA, SDC2, B3GNT3, CXCR4, DSC2, FUT8, IER3, ANGPTL4, EXT1, MERTK, KIF20A, PPFIA4, LCT, AURKA, ARTN, EGLN3, HMMR, CACNA1H, IRS2, GAL3ST1, NASP, LHX9, LDHC	0.00877392	0	FALSE	Hallmark
8h	MN-2	Trabectedin	Log2FC	HALLMARK_HEDGEHOG_SIGNALING	-0.52607	-1.37	0.0801	13477	0.0933	GLI1, SLIT1, HEY1, THY1, SHH, SCG2, TLE3, OPHN1, AMOT, PTCH1, CDK6, NRP2, TLE1, CDK5R1, ADGRG1, L1CAM, ACHE, HEY2	1.09637	1.03012	FALSE	Hallmark
8h	MN-2	Trabectedin	Log2FC	HALLMARK_HEME_METABOLISM	-0.29829	-0.905	0.706	13320	0.901	OSBP2, USP15, XPO7, MARCHF8, RBM5, SLC6A9, EPB41, NR3C1, SYNJ1, SELENBP1, TMCC2, VEZF1, MBOAT2, E2F2, GCLC, BMP2K, FTCD, ACP5, CIR1, SLC25A37, AGPAT4, HMBS, RIOK3, BTRC, ELL2, ANK1, RANBP10, KDM7A, MKRN1, RHD, RAP1GAP, MARK3, PC, UCP2, SLC2A1, KLF1, CCDC28A, TSPAN5, ERMAP, BPGM, MFHAS1, RBM38, MAP2K3, BCAM, SMOX, DMTN, DAAM1, H4C3, ADD2, ICAM4, SLC4A1, TENT5C, AQP3	0.151195	0.0452752	FALSE	Hallmark
8h	MN-2	Trabectedin	Log2FC	HALLMARK_HYPOXIA	-0.40255	-1.24	0.0703	15339	0.219	COL5A1, PPP1R15A, SLC2A5, PIM1, BCL2, WSB1, PGAM2, PGF, TPD52, EGFR, SLC6A6, SLC2A1, SDC2, CXCR4, NCAN, PCK1, GCNT2, IER3, ANGPTL4, CSRP2, EXT1, NEDD4L, KLHL24, PHKG1, JMJD6, CCN1, PFKFB3, PPFIA4, IL6, EDN2, HOXB9, IRS2, JUN, KIF5A, CCN2, ATF3, ACKR3, LDHC, LALBA, B4GALNT2, EFNA1, FOS, PKLR, PYGM, PDGFB	1.15304	0.659556	FALSE	Hallmark
8h	MN-2	Trabectedin	Log2FC	HALLMARK_IL2_STAT5_SIGNALING	-0.41253	-1.25	0.0659	15384	0.21	MYO1E, TIAM1, PIM1, LCLAT1, BCL2, ADAM19, TNFRSF4, SOCS1, PTCH1, IRF8, SELL, TNFRSF18, PNP, LRIG1, IGF1R, POU2F1, PRKCH, CCNE1, IKZF2, CD83, TNFRSF9, IKZF4, TLR7, CASP3, GPR83, DRC1, GADD45B, SERPINC1, ITIH5, CSF2, IL10RA, SH3BGRL2, LIF, NFKBIZ, MXD1, COCH, IL2RB, AGER, CD86, CCR4, IRF4, MAP3K8, CD79B, RGS16, IL13	1.18111	0.677781	FALSE	Hallmark
8h	MN-2	Trabectedin	Log2FC	HALLMARK_IL6_JAK_STAT3_SIGNALING	-0.42759	-1.23	0.147	14171	0.229	IL4R, HMOX1, IFNGR1, CXCL10, PTPN2, TNFRSF1B, TGFB1, OSMR, PIM1, IL1B, SOCS1, INHBE, CD9, CD36, IL17RB, IL2RG, CXCL3, IL12RB1, PIK3R5, CXCL1, IL6, CD14, CSF2, SOCS3, JUN, MAP3K8, TNF	0.832683	0.640165	FALSE	Hallmark
8h	MN-2	Trabectedin	Log2FC	HALLMARK_INFLAMMATORY_RESPONSE	-0.44697	-1.37	0.00909	14539	0.0933	OLR1, EDN1, PSEN1, CXCL10, ICAM1, PDE4B, NFKBIA, TNFRSF1B, IL7R, KCNJ2, AQP9, OSMR, CD82, TACR1, SLC1A2, IL1B, RASGRP1, ABI1, TNFAIP6, CCL20, CXCL8, KIF1B, IL1A, NLRP3, NDP, SLC4A4, LDLR, ADGRE1, SELE, SELL, CCL5, GABBR1, IRAK2, RNF144B, ACVR2A, TNFRSF9, ITGB8, BDKRB1, NFKB1, TNFSF15, PIK3R5, STAB1, HBEGF, PTGER4, IL6, CXCL6, CD14, IL10RA, GPR132, IL18RAP, LIF, SEMA4D, MXD1, CALCRL, IL2RB, CMKLR1, LTA, ICAM4, CSF3, PTAFR, OSM, RGS16, LCK	2.04144	1.03012	TRUE	Hallmark
8h	MN-2	Trabectedin	Log2FC	HALLMARK_INTERFERON_ALPHA_RESPONSE	0.25345	1.04	0.384	5946	1	LAMP3, IFIT2, SAMD9, BATF2, TRIM21, CASP1, TRIM25, IFI30, HELZ2, EIF2AK2, WARS1, TRIM14, LPAR6, IFI27, CMPK2, PARP14, NMI, CCRL2, RTP4, MOV10, CMTR1, ISG20, HERC6, NUB1, IFIT3, PLSCR1, B2M, SAMD9L, UBE2L6, CNP, OGFR, ISG15, PROCR, RNF31, USP18	0.415669	0	FALSE	Hallmark
8h	MN-2	Trabectedin	Log2FC	HALLMARK_INTERFERON_GAMMA_RESPONSE	-0.30314	-0.929	0.674	13855	0.869	HLA-DRB1, TNFSF10, IL7, AUTS2, CDKN1A, JAK2, IFI44, IL4R, KLRK1, NUP93, CXCL10, ICAM1, PTPN2, TNFAIP3, C1R, PDE4B, NFKBIA, VCAM1, PIM1, RIPK1, TRIM26, IRF5, IDO1, SOCS1, TNFAIP2, RAPGEF6, GBP6, TNFAIP6, IRF8, PNP, IRF2, CCL5, PELI1, BPGM, CFB, CD274, TRAFD1, NFKB1, CASP3, ITGB7, IL18BP, IL6, IL10RA, ZBP1, SOCS3, CFH, IL2RB, CD86, CMKLR1, BANK1, IRF4, PTPN6	0.17134	0.0609802	FALSE	Hallmark
8h	MN-2	Trabectedin	Log2FC	HALLMARK_KRAS_SIGNALING_DN	-0.56832	-1.73	0	15099	0.00271	ITGB1BP2, CDKAL1, GPR19, MACROH2A2, COQ8A, EGF, ZBTB16, SERPINB2, KRT15, GDNF, KCND1, OXT, NR6A1, ARPP21, CD207, IRS4, PRODH, SIDT1, SLC12A3, SLC6A3, CAMK1D, LYPD3, ABCG4, TCF7L1, FGFR3, YPEL1, EFHD1, CACNA1F, EDN2, HSD11B2, NRIP2, GPRC5C, HTR1B, FGF22, ARHGDIG, TENM2, CPEB3, SLC38A3, TNNI3, TGFB2, LFNG, PCDHB1, CCNA1, TGM1, KCNN1, NR4A2, CPA2, CKM, ACTC1, HTR1D, NPHS1, SLC30A3, COL2A1, TFCP2L1, CDH16, CELSR2, RYR1, TENT5C, SLC5A5	Inf	2.56703	TRUE	Hallmark
8h	MN-2	Trabectedin	Log2FC	HALLMARK_KRAS_SIGNALING_UP	-0.42347	-1.29	0.0295	15976	0.153	CCL20, LAT2, SEMA3B, ANO1, CXCR4, IL2RG, IRF8, PIGR, RBP4, ANGPTL4, ADAM8, SNAP25, BPGM, CFB, KLF4, PECAM1, DNMBP, HDAC9, CLEC4A, H2BC3, MAP7, CPE, GPRC5B, MMP10, MAFB, EPHB2, TRIB1, PTBP2, HBEGF, CSF2, IL10RA, LIF, ID2, CFH, TSPAN13, MMP9, PCSK1N, CMKLR1, JUP, SLPI, PLVAP, GADD45G, GALNT3, FGF9, NR1H4, RGS16, TNNT2	1.53018	0.815309	TRUE	Hallmark
8h	MN-2	Trabectedin	Log2FC	HALLMARK_MITOTIC_SPINDLE	-0.47228	-1.45	0.00101	12179	0.0474	ALS2, MYH10, LRPPRC, TUBA4A, NOTCH2, WASF1, MYH9, BIN1, NUMA1, ABL1, NF1, KIF22, PIF1, RALBP1, GSN, ARFGEF1, KIFAP3, NIN, ESPL1, ABR, CDK1, MYO9B, FGD4, CLIP1, KNTC1, CDC42BPA, DST, MARK4, CD2AP, SPTAN1, CCDC88A, EPB41, KIF4A, VCL, PLEKHG2, FLNB, EPB41L2, CKAP5, TLK1, DLG1, SEPTIN9, RASA2, CDK5RAP2, CEP72, PRC1, LATS1, SMC1A, CLIP2, CCNB2, PCNT, ARHGAP4, CENPF, ARHGEF11, SMC3, TRIO, ROCK1, CSNK1D, CNTRL, EZR, NCK2, CEP192, TPX2, BIRC5, SASS6, MYO1E, TIAM1, SOS1, ANLN, NET1, RFC1, RANBP9, PREX1, CENPJ, ABI1, INCENP, AKAP13, OPHN1, KIF2C, RAPGEF6, ARHGAP10, PPP4R2, STK38L, KIF1B, DLGAP5, LMNB1, RAPGEF5, BCR, CLASP1, BRCA2, ARHGAP27, ECT2, ITSN1, KIF20B, TTK, DOCK4, ARHGEF7, KIF15, NEK2, KATNA1, RASAL2, KIF23, TOP2A, FBXO5, MID1, RACGAP1, SMC4, SSH2, CENPE, KIF11, TUBD1, NUSAP1, PLK1, FGD6, AURKA, ARHGEF3, NDC80, BCL2L11, NEDD9	2.99568	1.32422	TRUE	Hallmark
8h	MN-2	Trabectedin	Log2FC	HALLMARK_MTORC1_SIGNALING	-0.14814	-0.458	1	12012	1	PSMD14, SEC11A, CALR, SQLE, HK2, UNG, TUBA4A, SLC7A5, HSPA4, PLOD2, RRM2, PITPNB, SLA, STC1, LDHA, XBP1, VLDLR, ACSL3, TM7SF2, DHCR24, NUP205, SLC2A3, TBK1, DDX39A, DDIT3, ADIPOR2, DDIT4, IMMT, ARPC5L, MCM4, IFRD1, RPA1, CTH, CDKN1A, INSIG1, GCLC, ATP2A2, NFYC, NHERF1, HMGCS1, HSPA5, HMBS, GLA, IGFBP5, PPP1R15A, CTSC, ADD3, PIK3R3, CD9, SLC6A6, SLC2A1, NFKBIB, LDLR, CXCR4, PNP, TRIB3, IDI1, SYTL2, MAP2K3, GSK3B, NUFIP1, CFP, CDC25A, PLK1, AURKA, EGLN3, LGMN	0	0	FALSE	Hallmark
8h	MN-2	Trabectedin	Log2FC	HALLMARK_MYC_TARGETS_V1	-0.12328	-0.379	1	2684	1	EIF1AX, EXOSC7, SSBP1, PRDX3, ABCE1, EEF1B2, HDDC2, CDK4, VBP1, C1QBP, NCBP1, NHP2, RANBP1, SNRPD3, PSMD8, RPL34, NDUFAB1, SRM, SET, NCBP2, NME1, CCT3, SRSF2, SERBP1, EIF4E, AP3S1, CYC1, CLNS1A, PSMA7, PHB2, TXNL4A, SNRPD2, PHB1, RPL6, RPS10, VDAC1, IARS1, APEX1, POLD2, PSMA4, CBX3, PRDX4, SNRPD1, EIF3J, HNRNPR, AIMP2, CAD, RACK1, PGK1, PSMD7, HSPE1, PSMB3, PRPS2, MYC, HNRNPU, KARS1, RPL22, COX5A, RPLP0, G3BP1, PSMA6, LSM7, PSMC4, ERH, RRP9, DDX18, LSM2, DDX21, STARD7, HNRNPA3, RPL14, VDAC3, HDAC2, PCBP1, SLC25A3, RAN, CCT5, YWHAQ, EIF3B, RPL18, RPS6, EIF4A1, CNBP, SNRPG, PSMB2, PSMA1, RSL1D1, PSMA2, UBE2E1, TYMS, MRPL23, CCT7, TOMM70, SNRPB2, RPS3, BUB3, GLO1, RPS2, HPRT1, TFDP1, EIF2S1, EIF2S2, RUVBL2, CCT2, CTPS1, FAM120A, CANX, PPIA, SF3B3, ACP1, POLE3, MCM2, TUFM, PA2G4, RPS5, PSMC6, PTGES3, SYNCRIP, EIF4H, MCM6, U2AF1, NAP1L1, YWHAE, NOP16, CCT4, RAD23B, XRCC6, SSB, PWP1, MRPL9, ETF1, SNRPA, EIF3D, UBE2L3, EPRS1, SRSF1, CSTF2, GOT2, NOLC1, ORC2, PRPF31, NPM1, TCP1, CDC45, COPS5, FBL, HSPD1, EIF4G2, GSPT1, SF3A1, HDGF, NOP56, PABPC1, UBA2, ODC1, PSMD14, HNRNPC, DEK, ILF2, KPNB1, MRPS18B, CDK2, PSMD3, LDHA, HNRNPD, CUL1, TRA2B, XPO1, RNPS1, RFC4, IMPDH2, DHX15, TRIM28, SRPK1, SMARCC1, XPOT, HSP90AB1, TARDBP, PPM1G, PCNA, PSMD1, MCM4, H2AZ1, IFRD1, GNL3, MCM5, MCM7, RRM1, HNRNPA2B1, USP1, SRSF7, PABPC4, CCNA2, MAD2L1, KPNA2, SNRPA1, HNRNPA1, SRSF3, CDC20	0	0	FALSE	Hallmark
8h	MN-2	Trabectedin	Log2FC	HALLMARK_MYC_TARGETS_V2	-0.20607	-0.581	0.996	17126	1	PLK4, PLK1, DUSP2	0.00174066	0	FALSE	Hallmark
8h	MN-2	Trabectedin	Log2FC	HALLMARK_MYOGENESIS	-0.49474	-1.51	0	16649	0.03	FOXO4, RB1, ACTN2, LSP1, ITGA7, NAV2, DENND2B, CKB, DMPK, ADAM12, GNAO1, CAMK2B, COL3A1, MB, MYOM2, TEAD4, TPD52L1, ABLIM1, MYH3, PPFIA4, HBEGF, GADD45B, ACHE, HRC, KCNH2, ATP2A1, CACNA1H, ERBB3, TCAP, MYL11, MEF2C, SLN, SPDEF, EPHB3, TNNI1, KLF5, CKM, ACTC1, NCAM1, CFD, ANKRD2, MYBPC3, ACTA1, SORBS1, TNNT2, RYR1, PYGM	Inf	1.52288	TRUE	Hallmark
8h	MN-2	Trabectedin	Log2FC	HALLMARK_NOTCH_SIGNALING	-0.57164	-1.45	0.039	18474	0.0474	HEYL, TCF7L2, LFNG, WNT2, DLL1, HES1, NOTCH3	1.40894	1.32422	TRUE	Hallmark
8h	MN-2	Trabectedin	Log2FC	HALLMARK_OXIDATIVE_PHOSPHORYLATION	0.49848	2.3	0	6894	0	CASP7, ISCU, MRPS30, ECI1, TIMM8B, IDH1, UQCRQ, PMPCA, SLC25A4, NDUFA7, MRPS12, NDUFB2, COX8A, COX7A2, PHYH, ATP6V1G1, NDUFA1, COX11, ATP5PF, TOMM22, ATP6V1F, NDUFA5, TIMM9, NDUFB5, ATP5F1E, FDX1, GRPEL1, PRDX3, COX5B, COX7C, UQCR11, HADHB, ATP5ME, UQCRB, MRPL11, ATP6V1E1, ACO2, MTRR, NDUFS1, TIMM17A, NDUFB3, SDHC, ATP5MC3, CYCS, NQO2, MPC1, COX17, OAT, COX6B1, UQCRC2, NDUFB4, NDUFAB1, MDH1, ETFA, NDUFA9, TIMM50, SURF1, ATP5MC1, NDUFB7, PDHX, ECHS1, DLD, COX10, NDUFA4, MGST3, NDUFV1, NDUFB8, NDUFB1, ECH1, NDUFB6, CYC1, NNT, ATP5PD, PDP1, NDUFS6, NDUFS8, PHB2, SLC25A6, NDUFC1, BDH2, SUCLA2, RETSAT, ATP6V1D, DECR1, NDUFA6, ATP5MG, COX15, VDAC1, UQCRFS1, ATP5MF, ACAA1, NDUFA8, HADHA, PDHB, ACAA2, NDUFS7, MTX2, COX6C, NDUFC2, NDUFA2, SDHD, ATP5PB, TIMM10, MRPS15, MRPL34, RHOT1, ATP5F1B, ATP6V1C1, MRPL15, NDUFS4, ACAT1, MRPL35, NDUFS3, UQCR10, SLC25A11, ALDH6A1, NDUFA3, GPX4, MDH2, COX5A, FH, ABCB7, ATP5PO, SUCLG1, ATP6V0E1, MRPS22, COX7A2L, DLAT, COX6A1, ATP5F1C, SDHB, HTRA2, COX4I1, PDHA1, VDAC3, SLC25A3, POLR2F, UQCRH, UQCRC1	Inf	Inf	TRUE	Hallmark
8h	MN-2	Trabectedin	Log2FC	HALLMARK_P53_PATHWAY	-0.32315	-0.992	0.529	15120	0.738	IER5, CD82, IP6K2, COQ8A, PPP1R15A, CDKN2AIP, ZBTB16, APAF1, PITPNC1, HSPA4L, SOCS1, TM4SF1, NOTCH1, IL1A, PPM1D, HEXIM1, INHBB, EPHA2, RB1, TRIB3, IER3, CSRNP2, KLF4, SLC19A2, CDK5R1, GADD45A, TRAFD1, TPD52L1, PLK2, HBEGF, TCHH, JAG2, RRAD, LIF, IRAG2, JUN, MXD1, H2AC25, TNNI1, ATF3, RGS16, FOS, ST14	0.276544	0.131944	FALSE	Hallmark
8h	MN-2	Trabectedin	Log2FC	HALLMARK_PANCREAS_BETA_CELLS	-0.43292	-1.05	0.412	17404	0.602	MAFB, G6PC2, GCG, ISL1, PKLR	0.385103	0.220404	FALSE	Hallmark
8h	MN-2	Trabectedin	Log2FC	HALLMARK_PEROXISOME	0.20098	0.857	0.884	5340	1	ABCC8, FABP6, PEX11B, SIAH1, HMGCL, NUDT19, IDH1, MLYCD, SLC25A4, EPHX2, CLN8, GNPAT, ESR2, EHHADH, CLN6, SLC35B2, ABCD1, TSPO, HSD3B7, PRDX5, ALDH9A1, ACOX1, ECH1, PRDX1, PEX5, ITGB1BP1, GSTK1, RETSAT, STS, ACAA1, ECI2, SCP2	0.0535477	0	FALSE	Hallmark
8h	MN-2	Trabectedin	Log2FC	HALLMARK_PI3K_AKT_MTOR_SIGNALING	-0.37285	-1.1	0.305	15349	0.467	ECSIT, TIAM1, RPTOR, RIPK1, PAK4, PIK3R3, EGFR, SLC2A1, NFKBIB, CXCR4, IL2RG, PRKCB, VAV3, TRIB3, MAPK10, RPS6KA1, MAP2K3, GSK3B, PITX2, FGF22, GNA14, FGF17, FASLG, LCK	0.5157	0.330683	FALSE	Hallmark
8h	MN-2	Trabectedin	Log2FC	HALLMARK_PROTEIN_SECRETION	0.16916	0.729	0.981	5118	1	ICA1, TSPAN8, GALC, NAPG, CAV2, RAB22A, SSPN, RAB9A, PPT1, MAPK1, YIPF6, RER1, NAPA, BET1, STX7, SCRN1, CD63, CLN5, AP3S1, TMED2, VAMP3, OCRL, TMX1, GOSR2, ARFGAP3, TSG101, SEC22B	0.00833099	0	FALSE	Hallmark
8h	MN-2	Trabectedin	Log2FC	HALLMARK_REACTIVE_OXYGEN_SPECIES_PATHWAY	-0.19909	-0.545	0.989	15986	1	CDKN2D, MPO, LSP1, IPCEF1, SCAF4, JUNB	0.00480371	0	FALSE	Hallmark
8h	MN-2	Trabectedin	Log2FC	HALLMARK_SPERMATOGENESIS	-0.56725	-1.69	0.00105	14762	0.00586	MAST2, HSPA2, SIRT1, TOPBP1, BRAF, CNIH2, ACRBP, SLC2A5, PHF7, MTOR, HSPA4L, CFTR, MLLT10, KIF2C, ACTL7B, DMRT1, IL12RB2, TTK, NEK2, ELOVL3, MAP7, EZH2, GRM8, NCAPH, DBF4, AURKA, NEFH, ACRV1, TLE4, TNNI3, ODF1, CCNA1, PCSK1N, PAPOLB, DDX25, GAD1, GFI1, LDHC, CHRM4, TEKT2, H1-6, MEP1B, SEPTIN4	2.97881	2.2321	TRUE	Hallmark
8h	MN-2	Trabectedin	Log2FC	HALLMARK_TGF_BETA_SIGNALING	-0.36158	-1.01	0.482	12347	0.706	ENG, CTNNB1, SERPINE1, ID3, TRIM33, LTBP2, SMAD3, TJP1, WWTR1, FNTA, CDKN1C, NCOR2, SMURF1, TGFB1, SMURF2, PPP1R15A, SMAD7, BMPR1A, THBS1, BCAR3, CDH1, SMAD1, ARID4B, SMAD6, JUNB, LEFTY2, ID2	0.316953	0.151195	FALSE	Hallmark
8h	MN-2	Trabectedin	Log2FC	HALLMARK_TNFA_SIGNALING_VIA_NFKB	-0.51572	-1.58	0	14539	0.0174	OLR1, EDN1, CXCL10, ICAM1, AREG, RNF19B, CCL4, TNFAIP3, PDE4B, NFKBIA, IL7R, BIRC3, SPSB1, EHD1, IER5, SERPINB8, NFKB2, CXCL2, B4GALT5, PPP1R15A, SERPINB2, RELB, SIK1, IL1B, RCAN1, TNFAIP2, TNFAIP6, KDM6B, CCL20, IL1A, REL, TNIP1, LDLR, PLPP3, IER3, CXCL3, TNFAIP8, BCL3, CCL5, PER1, KLF4, CCNL1, MAP2K3, CD83, GADD45A, TNFRSF9, TRIB1, BCL6, NFKB1, GEM, CCN1, PFKFB3, PLK2, HBEGF, CXCL1, PTGER4, IL6, CXCL6, GADD45B, CSF2, JUNB, LIF, IRS2, EGR3, SOCS3, JUN, NR4A1, KLF2, EGR1, ID2, MXD1, IER2, NR4A3, NR4A2, ATF3, ACKR3, HES1, FOSB, MAP3K8, EGR2, TNF, EFNA1, DUSP2, FOS	Inf	1.75945	TRUE	Hallmark
8h	MN-2	Trabectedin	Log2FC	HALLMARK_UNFOLDED_PROTEIN_RESPONSE	0.13818	0.564	1	6226	0.996	CCL2, GEMIN4, CHAC1, IFIT1, CEBPB, DNAJB9, EDEM1, SPCS3, FKBP14, PREB, SRPRB, SSR1, YIF1A, IGFBP1, EXOSC1, NHP2, SERP1, ERO1A, MTHFD2, SLC1A4, PSAT1, RPS14, EIF4E, POP4, IMP3, KDELR3, GOSR2, ARFGAP1, KIF5B, IARS1, SRPRA, DCP2, SPCS1, BANF1, SKIC3, TARS1, EXOSC5, SHC1, LSM4, EIF4EBP1, SLC30A5, YWHAZ, PAIP1	0	0.00174066	FALSE	Hallmark
8h	MN-2	Trabectedin	Log2FC	HALLMARK_UV_RESPONSE_DN	-0.36385	-1.1	0.274	12239	0.467	NOTCH2, PTPN21, SCAF8, PTEN, ABCC1, EFEMP1, SERPINE1, SYNE1, RBPMS, TFPI, LAMC1, VLDLR, DYRK1A, NRP1, CDK13, LPAR1, ATRN, CACNA1A, CDC42BPA, MAGI2, LTBP1, MTA1, PRKCA, NR3C1, SMAD3, TJP1, ATRX, DLG1, RASA2, INSIG1, RUNX1, DAB2, ADGRL2, VAV2, MRPS31, SFMBT1, NFIB, FYN, MAP2K5, ATXN1, APBB2, DDAH1, PEX14, AMPH, INPP4B, TOGARAM1, IGFBP5, SMAD7, BMPR1A, PIK3CD, COL1A2, ADD3, PIK3R3, SYNJ2, SDC2, YTHDC1, LDLR, CELF2, TGFBR3, RGS4, PLPP3, DLC1, PRKCE, ZMIZ1, COL5A2, PDGFRB, IGF1R, NIPBL, WDR37, SIPA1L1, COL3A1, PRDM2, PRKAR2B, ACVR2A, NFKB1, GRK5, CCN1, KALRN, PLCB4	0.562249	0.330683	FALSE	Hallmark
8h	MN-2	Trabectedin	Log2FC	HALLMARK_UV_RESPONSE_UP	-0.44451	-1.35	0.0226	14256	0.0992	HMOX1, EIF5, CDKN1C, CDC5L, ARRB2, NTRK3, ICAM1, HSPA2, MAOA, NFKBIA, BID, DNAJA1, DNAJB1, CYP1A1, POLG2, MSX1, CXCL2, PRPF3, CTSV, RASGRP1, DLG4, LHX2, C4BPB, OLFM1, CCNE1, NXF1, CASP3, CHKA, CHRNA5, IL6, MARK2, GAL, TCHH, RRAD, KCNH2, JUNB, NR4A1, BCL2L11, PLCL1, ATF3, FOSB, COL2A1, FGF18, FOS, AQP3	1.64589	1.00349	TRUE	Hallmark
8h	MN-2	Trabectedin	Log2FC	HALLMARK_WNT_BETA_CATENIN_SIGNALING	-0.41934	-1.11	0.333	17932	0.472	AXIN2, NKD1, JAG2, DKK4, DLL1, HEY2	0.477556	0.326058	FALSE	Hallmark
8h	MN-2	Trabectedin	Log2FC	HALLMARK_XENOBIOTIC_METABOLISM	-0.39662	-1.21	0.0811	14017	0.261	SLC22A1, IGFBP4, HSD11B1, KYNU, GCLC, FBLN1, HMOX1, ATP2A2, APOE, MAOA, CYP2E1, CYP1A1, AQP9, AKR1C3, TPST1, PDK4, RAP1GAP, F11, VNN1, AKR1C2, PC, SLC6A6, CD36, SERTAD1, ENPEP, IRF8, RBP4, GCNT2, EPHA2, CYP2S1, ABCC2, PTGES, CFB, ETFDH, XDH, HACL1, CDA, SMOX, NDRG2, MPP2, CYP2C18, HGFAC, ESR1, ALDH3A1, UPB1, ID2, TGFB2, ITIH1, GAD1, JUP, ITIH4, ACSM1, TAT	1.09098	0.583359	FALSE	Hallmark
8h	JH-2-002	RMC4630	Log2FC	HALLMARK_ADIPOGENESIS	0.17281	0.594	1	6518	1	EPHX2, CIDEA, SPARCL1, ADIPOQ, LPL, LIPE, ETFB, LTC4S, REEP6, FAH, PEMT, CHCHD10, GPHN, SULT1A1, SLC66A3, COQ5, COX8A, GADD45A, CRAT, SLC27A1, TALDO1, QDPR, COQ3, ECHS1, ALDH2, COQ9, NDUFB7, RTN3, DECR1, MGLL, ACADS, FABP4, HSPB8, DHRS7, ACO2, SCARB1, SOD1, SUCLG1, MGST3, CS, SDHB, IDH3G, ACAA2, UQCR11, CD302, NMT1, GPX4, AIFM1, UBC, UCK1, RMDN3, MDH2, VEGFB, IDH1, ENPP2, SQOR, PHLDB1, DDT, CDKN2C, PRDX3	0	0	FALSE	Hallmark
8h	JH-2-002	RMC4630	Log2FC	HALLMARK_ALLOGRAFT_REJECTION	-0.30717	-0.927	0.638	16993	1	ACVR2A, INHBB, TLR2, IL27RA, PTPN6, CCL2, CD40, F2, ACHE, RPL3L, IL16, LCK, CD8B, IL2RB, WAS, ZAP70, CD1D, SPI1, CFP, TNF, IL11, PTPRC, ST8SIA4, CDKN2A, ITGB2, FASLG, IL2RG	0.195179	0	FALSE	Hallmark
8h	JH-2-002	RMC4630	Log2FC	HALLMARK_ANDROGEN_RESPONSE	-0.28142	-0.801	0.852	14562	1	FKBP5, INPP4B, GNAI3, ABCC4, NCOA4, SGK1, NKX3-1, ITGAV, IDI1, LMAN1, SLC38A2, ADAMTS1, LIFR, MERTK, INSIG1, GUCY1A1, SCD, PMEPA1, NDRG1, ARID5B, HMGCR, MAK, SPDEF, ZBTB10, MAF, KRT19, HERC3, AZGP1, TMPRSS2	0.0695604	0	FALSE	Hallmark
8h	JH-2-002	RMC4630	Log2FC	HALLMARK_ANGIOGENESIS	0.25271	0.664	0.963	3486	1	SERPINA5, LPL, THBD, JAG2, VAV2, SPP1, TNFRSF21	0.0163737	0	FALSE	Hallmark
8h	JH-2-002	RMC4630	Log2FC	HALLMARK_APICAL_JUNCTION	-0.21596	-0.669	0.999	17967	1	ACTA1, CDH6, VWF, CD34, PECAM1, DSC3, PCDH1, CNTN1, CLDN4, CDH15, ACTN3, PTPRC, CADM3, CX3CL1, CLDN14, ATP1A3	0.000434512	0	FALSE	Hallmark
8h	JH-2-002	RMC4630	Log2FC	HALLMARK_APICAL_SURFACE	-0.61427	-1.54	0.0189	17754	0.13	SCUBE1, GAS1, ATP6V0A4, IL2RB, GHRL, NTNG1, PKHD1, MAL, SLC2A4, AFAP1L2, CX3CL1, IL2RG	1.72354	0.886057	TRUE	Hallmark
8h	JH-2-002	RMC4630	Log2FC	HALLMARK_APOPTOSIS	-0.19608	-0.594	1	15096	1	NEDD9, ERBB3, TGFB2, RHOB, BCL10, BCL2L11, PDGFRB, TIMP3, TNFSF10, ROCK1, CDKN1B, SC5D, CCND2, CDK2, RNASEL, PDCD4, MCL1, DNAJC3, WEE1, BTG2, SMAD7, JUN, F2, BMP2, CD14, AIFM3, BCL2L10, GUCY2D, TNF, AVPR1A, EGR3, FASLG	0	0	FALSE	Hallmark
8h	JH-2-002	RMC4630	Log2FC	HALLMARK_BILE_ACID_METABOLISM	-0.26071	-0.759	0.927	16729	1	ABCA1, CYP39A1, NUDT12, CROT, AQP9, PIPOX, NR1H4, LCK, ABCG4, ALDH8A1, SLCO1A2, SLC27A2, AR, HSD17B6, GNMT, CYP46A1	0.0329203	0	FALSE	Hallmark
8h	JH-2-002	RMC4630	Log2FC	HALLMARK_CHOLESTEROL_HOMEOSTASIS	-0.2162	-0.589	0.997	13756	1	GPX8, SQLE, ANTXR2, HMGCS1, TP53INP1, CHKA, CTNNB1, MAL2, SEMA3B, IDI1, SC5D, ALCAM, SCD, ALDOC, ERRFI1, ACAT2, NFIL3, HMGCR, DHCR7, HSD17B7, AVPR1A, CXCL16	0.00130484	0	FALSE	Hallmark
8h	JH-2-002	RMC4630	Log2FC	HALLMARK_COAGULATION	0.22832	0.736	0.979	1751	1	MASP2, PLG, MMP7, S100A1, DCT, CTSH, SH2B2, APOC1	0.00921731	0	FALSE	Hallmark
8h	JH-2-002	RMC4630	Log2FC	HALLMARK_COMPLEMENT	-0.22673	-0.702	0.988	16299	1	CFH, MMP12, PCSK9, DUSP6, KCNIP3, SPOCK2, TNFAIP3, CD36, GNGT2, OLR1, IRF2, PDGFB, F2, VCPIP1, FCER1G, KLKB1, LCK, ANG, CA2, WAS, CDA, NOTCH4, MMP8, MT3, CR2, C4BPB, RASGRP1, SCG3, HNF4A, LTF, PIK3CG	0.00524306	0	FALSE	Hallmark
8h	JH-2-002	RMC4630	Log2FC	HALLMARK_DNA_REPAIR	0.19418	0.647	1	8164	1	PDE6G, SNAPC5, HCLS1, TK2, POLR2A, DGUOK, EDF1, VPS28, POLR2E, POLA2, POLR2G, NME1, SURF1, TAF12, MRPL40, XPC, TAF10, AAAS, POLR3GL, ERCC1, GMPR2, POLR2J, ITPA, TAF6, DUT, RFC5, POLD4, ADA, TAF9, POLB, AGO4, GPX4, ERCC8, TSG101, NPR2, POLR2F, NME4, BCAP31, RALA, SF3A3, GUK1, NCBP2, APRT, RFC2, AK1, ADRM1, CETN2, BRF2, USP11, HPRT1, SEC61A1, TAF1C, POLR2C, POLR3C, GTF2H5, NELFE, DAD1, EIF1B, ERCC2, GTF2H3, POLE4, UPF3B, MPG, TMED2, VPS37D, CLP1, SUPT5H, VPS37B, ERCC3, CANT1, NUDT9, POLR2K, SUPT4H1	0	0	FALSE	Hallmark
8h	JH-2-002	RMC4630	Log2FC	HALLMARK_E2F_TARGETS	-0.2031	-0.629	1	13403	1	TMPO, RAD1, ANP32E, CHEK1, CBX5, MELK, HUS1, SMC3, NAP1L1, RAD21, POLE, RACGAP1, GINS1, SUV39H1, DNMT1, AURKA, POLD1, EZH2, NOLC1, SMC1A, TACC3, LBR, PRPS1, UBR7, STAG1, MSH2, USP1, TOP2A, KIF2C, RFC1, PMS2, DCTPP1, NCAPD2, MRE11, IPO7, PPP1R8, NUP205, RFC3, TFRC, CCP110, LUC7L3, BRCA2, DIAPH3, PDS5B, MXD3, SHMT1, ATAD2, NUP153, CDKN1B, PRKDC, KIF4A, TIMELESS, BRMS1L, PNN, LMNB1, EED, SMC4, LIG1, CTCF, WDR90, PSMC3IP, SPAG5, WEE1, DSCC1, CCNE1, DCLRE1B, PPM1D, CDKN2A	0	0	FALSE	Hallmark
8h	JH-2-002	RMC4630	Log2FC	HALLMARK_EPITHELIAL_MESENCHYMAL_TRANSITION	-0.28815	-0.887	0.768	14031	1	LAMC1, GLIPR1, DKK1, FBN2, MEST, TFPI2, SNAI2, LAMA2, COL5A2, FERMT2, SLIT2, IGFBP2, CDH11, COL11A1, SERPINE2, COL16A1, COL4A2, CALU, MMP3, VCAN, COL5A1, COL4A1, RHOB, POSTN, DST, P3H1, LOXL2, PDGFRB, TIMP3, ITGAV, COL7A1, NID2, VEGFA, COL1A2, GREM1, COL8A2, GEM, IGFBP3, RGS4, COL1A1, ITGA5, SFRP1, SFRP4, PLOD1, ITGB3, SERPINE1, FBN1, COL3A1, ITGA2, AREG, ADAM12, PMEPA1, TNFAIP3, CDH2, OXTR, COL12A1, VEGFC, ECM2, THBS1, SCG2, PLOD2, JUN, GAS1, CDH6, EDIL3, MAGEE1, COL5A3, CXCL6	0.114639	0	FALSE	Hallmark
8h	JH-2-002	RMC4630	Log2FC	HALLMARK_ESTROGEN_RESPONSE_EARLY	-0.34748	-1.07	0.324	15293	1	ISG20L2, XBP1, SEMA3B, MAST4, NRIP1, FOXC1, GFRA1, SLC1A1, ADD3, BCL11B, SYT12, CYP26B1, CCN5, ELOVL2, KLK10, ELF1, AREG, TPD52L1, MPPED2, RAPGEFL1, GREB1, ABAT, FRK, MYBL1, INHBB, RET, BCL2, DHCR7, SLC7A2, TTC39A, TGIF2, SLC2A1, TPBG, SLC37A1, TIPARP, OLFM1, MUC1, KRT19, ABLIM1, HR, IL17RB, SLC27A2, RASGRP1, MAPT, AR, ESRP2, EGR3, LAD1, PGR, KCNK15, RAB17	0.489455	0	FALSE	Hallmark
8h	JH-2-002	RMC4630	Log2FC	HALLMARK_ESTROGEN_RESPONSE_LATE	-0.27302	-0.842	0.858	15970	1	ADD3, CPE, PDCD4, CYP26B1, CCN5, CHST8, NAB2, KLK10, SCUBE2, HSPA4L, AREG, CKB, TPD52L1, RAPGEFL1, DUSP2, TSPAN13, FRK, PLXNB1, RET, PTPN6, BCL2, PLAC1, DHCR7, ACOX2, SERPINA3, CXCL14, ZFP36, BATF, CACNA2D2, TPBG, GJB3, PRKAR2B, OLFM1, KRT19, CA2, HR, IL17RB, LLGL2, TRIM29, CYP4F11, SLC27A2, MAPT, EGR3, PGR, LTF, GAL	0.0665127	0	FALSE	Hallmark
8h	JH-2-002	RMC4630	Log2FC	HALLMARK_FATTY_ACID_METABOLISM	-0.1798	-0.538	1	18318	1	ACSS1, CA2, TDO2, CD1D, AADAT, INMT, GPD1, RDH16, ACADL, AQP7	0	0	FALSE	Hallmark
8h	JH-2-002	RMC4630	Log2FC	HALLMARK_G2M_CHECKPOINT	-0.17503	-0.538	1	13639	1	HUS1, UPF1, HSPA8, RAD21, POLE, CDC6, ATRX, CUL1, SQLE, RACGAP1, PBK, RBL1, SUV39H1, AURKA, EZH2, NOLC1, CCNT1, SMC1A, TACC3, LBR, NCL, STAG1, G3BP1, MEIS1, TTK, TOP2A, SRSF10, KIF2C, WRN, EFNA5, KIF11, SAP30, BRCA2, STIL, PDS5B, KIF20B, CDC27, SMAD3, YTHDC1, CDKN1B, E2F3, INCENP, MEIS2, CASP8AP2, KIF4A, CCNA2, SFPQ, KNL1, LMNB1, TENT4A, SMC2, FANCC, CENPF, SMC4, CTCF, DBF4, SLC12A2, MTF2, RPS6KA5, TLE3, ARID4A, EGF	0	0	FALSE	Hallmark
8h	JH-2-002	RMC4630	Log2FC	HALLMARK_GLYCOLYSIS	-0.3433	-1.07	0.293	14853	1	NANP, HSPA5, VCAN, COL5A1, SAP30, SOX9, COPB2, CHPF2, GPC3, DLD, CACNA1H, KIF20A, POLR3K, VEGFA, IGFBP3, ANKZF1, MERTK, RRAGD, PLOD1, GYS1, STC1, HS2ST1, FUT8, LCT, PAXIP1, SLC35A3, DDIT4, LDHA, P4HA1, SLC25A13, PLOD2, TGFA, CHST12, ABCB6, PC, LDHC, AK4, EGLN3, ANGPTL4, TPBG, ANG, LHX9, PPFIA4, GPC4, GAL3ST1, B3GNT3, SPAG4, CHST1, CLDN3, B3GAT1, NDST3	0.533132	0	FALSE	Hallmark
8h	JH-2-002	RMC4630	Log2FC	HALLMARK_HEDGEHOG_SIGNALING	0.26728	0.717	0.906	1860	1	PLG, AMOT, CNTFR	0.0428718	0	FALSE	Hallmark
8h	JH-2-002	RMC4630	Log2FC	HALLMARK_HEME_METABOLISM	-0.22664	-0.702	0.997	19928	1	NFE2, ACSL6, TENT5C, XK, LMO2, MYL4	0.00130484	0	FALSE	Hallmark
8h	JH-2-002	RMC4630	Log2FC	HALLMARK_HYPOXIA	-0.28182	-0.867	0.795	14433	1	LXN, SIAH2, FOS, GBE1, PGF, ADM, FAM162A, EFNA3, ENO3, HSPA5, SLC2A3, AMPD3, COL5A1, SAP30, DUSP1, SLC6A6, GPC3, KLHL24, NEDD4L, VEGFA, PFKFB3, CDKN1B, PDK1, IGFBP3, ANKZF1, CCNG2, RRAGD, CSRP2, ATP7A, GYS1, SERPINE1, CCN5, STC1, S100A4, ALDOC, WSB1, NDRG1, TNFAIP3, NOCT, ERRFI1, DDIT4, LDHA, P4HA1, NFIL3, BCL2, TGFB3, PDGFB, JUN, ZFP36, LDHC, PKP1, AK4, ANGPTL4, SLC2A1, TPBG, RORA, SLC2A5, TIPARP, EDN2, PPFIA4, GPC4, HS3ST1, TMEM45A, PKLR, B4GALNT2, GCK	0.0996329	0	FALSE	Hallmark
8h	JH-2-002	RMC4630	Log2FC	HALLMARK_IL2_STAT5_SIGNALING	-0.28522	-0.884	0.764	16857	1	GUCY1B1, CD83, GBP4, P4HA1, IL1RL1, NFIL3, BCL2, CCNE1, ITIH5, RHOH, RGS16, ARL4A, IL10RA, BMP2, BATF, SH3BGRL2, RORA, SPRY4, MUC1, GPR83, SCN9A, IL2RB, CA2, CAPN3, PTH1R, PENK, EOMES, ABCB1, CXCL10, SELL, IRF6, TLR7	0.116907	0	FALSE	Hallmark
8h	JH-2-002	RMC4630	Log2FC	HALLMARK_IL6_JAK_STAT3_SIGNALING	-0.38161	-1.05	0.386	15027	1	STAT3, A2M, IFNAR1, TNFRSF1B, SOCS1, OSMR, MAP3K8, PTPN2, ITGB3, SOCS3, PF4, CD36, TLR2, JUN, CD14, CSF2RB, IL17RB, TNF, IL9R, CXCL10, IL2RG	0.413413	0	FALSE	Hallmark
8h	JH-2-002	RMC4630	Log2FC	HALLMARK_INFLAMMATORY_RESPONSE	-0.38478	-1.17	0.135	15102	1	ICOSLG, IFNAR1, TNFRSF1B, PTGER2, GPC3, OSMR, PTGER4, TNFRSF9, TNFSF10, MXD1, HAS2, KIF1B, AHR, CD70, ITGA5, MEFV, RTP4, ITGB3, SERPINE1, RNF144B, TLR1, SLC4A4, KCNJ2, CALCRL, ABCA1, ITGB8, OLR1, ACVR2A, TLR2, BTG2, ICAM4, CCL2, EDN1, CD40, RGS16, NOD2, TNFSF9, AQP9, SLC7A2, IL10RA, HPN, LCK, CD14, TPBG, IL2RB, CXCL6, BDKRB1, TNFSF15, LTA, PTPRE, TACR1, RASGRP1, CMKLR1, SELE, TACR3, CX3CL1, OPRK1, CXCL10, SELL	0.869666	0	FALSE	Hallmark
8h	JH-2-002	RMC4630	Log2FC	HALLMARK_INTERFERON_ALPHA_RESPONSE	-0.26256	-0.749	0.94	20386	1	CXCL10, SELL	0.0268721	0	FALSE	Hallmark
8h	JH-2-002	RMC4630	Log2FC	HALLMARK_INTERFERON_GAMMA_RESPONSE	-0.20813	-0.638	0.999	16881	1	IL18BP, GBP4, ARID5B, IRF5, PTPN6, IRF2, CCL2, CD40, ARL4A, IL10RA, PELI1, ST3GAL5, IL2RB, CSF2RB, PTGS2, CMKLR1, ZBP1, ST8SIA4, MARCHF1, CXCL10, GBP6, KLRK1	0.000434512	0	FALSE	Hallmark
8h	JH-2-002	RMC4630	Log2FC	HALLMARK_KRAS_SIGNALING_DN	-0.43118	-1.29	0.0456	17510	0.442	TEX15, PKP1, SLC25A23, COL2A1, AKR1B10, ITIH3, CALCB, SIDT1, GPRC5C, TNNI3, PDE6B, ABCG4, SLC16A7, EDN2, TCF7L1, ARPP21, WNT16, EFHD1, SNCB, PRKN, EPHA5, SLC38A3, NTF3, ITGB1BP2, THRB, TENT5C, HTR1B, TENM2, PCDHB1, OXT, NPHS1, EGF, IL5, CPA2, PRODH, SLC6A3	1.34104	0.354578	FALSE	Hallmark
8h	JH-2-002	RMC4630	Log2FC	HALLMARK_KRAS_SIGNALING_UP	-0.43845	-1.35	0.0119	15787	0.305	IGFBP3, ADAM8, TRIB2, CCND2, GUCY1A1, CPE, MTMR10, CBX8, F2RL1, CFH, ITGA2, DNMBP, DUSP6, PCSK1N, TNFAIP3, TSPAN13, ALDH1A2, CROT, TRIB1, ANO1, NAP1L2, RGS16, IL33, SERPINA3, MAFB, TMEM100, FLT4, HOXD11, PLVAP, IL10RA, BMP2, NR1H4, ANGPTL4, FCER1G, PECAM1, SLPI, CA2, FGF9, GADD45G, RELN, SPRY2, PTGS2, ABCB1, CMKLR1, GALNT3, WNT7A, ST6GAL1, TSPAN7, SCG3, ITGB2, CXCL10, CLEC4A, RBP4, IL2RG	1.92445	0.5157	FALSE	Hallmark
8h	JH-2-002	RMC4630	Log2FC	HALLMARK_MITOTIC_SPINDLE	-0.2227	-0.695	0.996	13687	1	SMC3, PLEKHG2, FGD6, RACGAP1, AKAP13, AURKA, SMC1A, LATS1, CSNK1D, DYNLL2, OPHN1, TTK, TUBGCP3, TOP2A, SUN2, BCR, ANLN, KIF2C, PPP4R2, RFC1, BCAR1, DOCK4, PCNT, KIF11, ARHGAP5, KNTC1, NEDD9, BRCA2, ECT2, BCL2L11, KIF20B, DST, CDC27, LRPPRC, TUBA4A, WASF1, ROCK1, KIF1B, RAPGEF5, INCENP, RICTOR, KIF4A, CDC42EP4, ARHGEF7, SAC3D1, LMNB1, CD2AP, FGD4, CENPF, SMC4, RAPGEF6, NET1, ARF6, SSH2, TUBGCP6, MID1, ARHGAP27, TUBD1, STK38L, RHOF, GEMIN4, SASS6	0.00174066	0	FALSE	Hallmark
8h	JH-2-002	RMC4630	Log2FC	HALLMARK_MTORC1_SIGNALING	-0.14264	-0.442	1	13820	1	SQLE, HMGCS1, GCLC, CANX, MAP2K3, ERO1A, AURKA, GGA2, ACLY, GBE1, RDH11, PSMD12, HSPA5, SLC2A3, PIK3R3, NUP205, TFRC, SLC6A6, XBP1, CTSC, TUBA4A, IDI1, SC5D, PDK1, IGFBP5, INSIG1, ADD3, STC1, SLC7A11, SCD, SLA, CORO1A, SYTL2, TBK1, DDIT4, LDHA, BTG2, P4HA1, NFIL3, HMGCR, PLOD2, DHCR7, AK4, EGLN3, SLC2A1, CFP, ITGB2	0	0	FALSE	Hallmark
8h	JH-2-002	RMC4630	Log2FC	HALLMARK_MYC_TARGETS_V1	0.19737	0.672	1	8682	1	CDC45, HNRNPD, ODC1, POLD2, MCM5, HDDC2, LSM2, PSMD8, SNRPD3, SNRPD1, UBE2E1, EXOSC7, NME1, RRP9, AIMP2, SRM, RPS2, PSMA7, PSMA4, CLNS1A, PSMA6, HNRNPA3, RPL22, RACK1, DUT, FBL, RPLP0, CDK4, MCM2, EIF3D, EEF1B2, PHB1, ERH, PSMD7, PRDX4, MRPL23, SNRPD2, PHB2, RPS5, RANBP1, POLE3, NCBP2, EIF2S2, RPS6, VDAC1, PABPC1, PRDX3, CCT7, HPRT1, SF3A1, PA2G4, LSM7, PRPF31, TUFM, C1QBP, NOP16, EIF4A1, SSBP1, PSMB3, EIF4G2, ACP1, RPS10, RPS3, NHP2, RPL14, GLO1, CDC20, RPL18, VBP1, RPL6, TCP1, MCM7, CCT5, PTGES3, RUVBL2, RPL34, CTPS1, RNPS1, HSP90AB1, COX5A, SYNCRIP, MRPL9, UBE2L3, SMARCC1, PPM1G, RFC4, SRSF7, AP3S1, RAN, EIF4H, NOP56, YWHAE, ILF2, PSMD14	0	0	FALSE	Hallmark
8h	JH-2-002	RMC4630	Log2FC	HALLMARK_MYC_TARGETS_V2	0.3214	0.924	0.597	7152	1	SLC29A2, MCM5, RRP9, AIMP2, UNG, SRM, MAP3K6, NDUFAF4, TMEM97, SORD, CDK4, PHB1, PLK1, NOC4L, PPRC1, PUS1, IMP4, PES1, BYSL, LAS1L, TFB2M, IPO4, RABEPK, PA2G4, NOP16	0.224026	0	FALSE	Hallmark
8h	JH-2-002	RMC4630	Log2FC	HALLMARK_MYOGENESIS	-0.33255	-1.02	0.4	16263	1	SCD, CFD, COL3A1, KCNH1, NOTCH1, AEBP1, ADAM12, CKB, TPD52L1, TEAD4, CHRNB1, CD36, PTGIS, TCAP, ANKRD2, FXYD1, SPDEF, EPHB3, PC, ACHE, SGCA, MYBPC3, ACTA1, SORBS1, NCAM1, ABLIM1, ATP2A1, ACTN3, PPFIA4, HRC, MYL2, LSP1, MEF2C, MYH3, TNNI1, LDB3, VIPR1, CASQ2, DAPK2, IGF1, MYL4	0.39794	0	FALSE	Hallmark
8h	JH-2-002	RMC4630	Log2FC	HALLMARK_NOTCH_SIGNALING	-0.43456	-1.04	0.395	14992	1	SAP30, FBXW11, FZD1, DTX2, NOTCH1, FZD7, DLL1, DTX1, HEYL, WNT2	0.403403	0	FALSE	Hallmark
8h	JH-2-002	RMC4630	Log2FC	HALLMARK_OXIDATIVE_PHOSPHORYLATION	0.29049	1	0.418	8061	1	ETFB, PDK4, HSD17B10, ECI1, MTX2, COX8A, ISCU, ATP6V1F, NDUFS7, NDUFA7, ATP5ME, ATP5PD, ACAA1, NDUFS2, MDH1, COX6B1, SURF1, ATP6V0C, PMPCA, TIMM9, ECHS1, MTRF1, NDUFV1, CYB5R3, NDUFB7, ATP5MF, COX5B, NDUFS8, ATP5MC1, DECR1, HADHB, UQCRC2, COX7A2, NDUFS4, ATP5PF, COX7A2L, ACO2, NDUFB2, SLC25A6, ATP5F1C, MPC1, BDH2, BAX, FDX1, ATP5MC2, SUCLG1, LDHB, MGST3, CS, FXN, ATP6V0E1, SDHB, IDH3G, ACAA2, UQCR11, HADHA, MRPS11, GPX4, RHOT2, ATP6V1E1, AIFM1, POLR2F, NDUFB5, ACADSB, PHB2, MDH2, IDH1, NDUFA1, ATP6V0B, NQO2, VDAC2, VDAC1, PRDX3, IDH3B, ATP5F1E, SDHD, SLC25A12, MRPS12, NDUFB8, COX4I1, SDHC, DLST, ATP5PB, PDHA1, MRPS15, ATP5F1D, ATP6V1G1, ACAT1, NDUFA4, UQCRC1, RETSAT, ECH1, ATP5MC3, MRPL11, UQCRH, NDUFA5, SLC25A4, COX6A1, PHYH, NDUFB4, ATP5F1B, UQCRFS1, NDUFA8, BCKDHA, NDUFS6, NDUFB3, NDUFC2	0.378824	0	FALSE	Hallmark
8h	JH-2-002	RMC4630	Log2FC	HALLMARK_P53_PATHWAY	-0.2294	-0.711	0.996	15019	1	RB1, RRP8, CCP110, ST14, SOCS1, APAF1, MXD1, CSRNP2, CDH13, FGF13, CCND2, ABCC5, S100A4, OSGIN1, SLC7A11, NOTCH1, IER5, HSPA4L, TRAF4, TPD52L1, NDRG1, CDKN2AIP, ABAT, ZBTB16, SERTAD3, DDIT4, HEXIM1, INHBB, BTG2, EPHA2, TGFA, RGS16, JUN, TNFSF9, PPM1D, BMP2, RRAD, CLCA2, IRAG2, PTPRE, TNNI1, GLS2, CDKN2A, KRT17	0.00174066	0	FALSE	Hallmark
8h	JH-2-002	RMC4630	Log2FC	HALLMARK_PANCREAS_BETA_CELLS	-0.59043	-1.39	0.0602	17417	0.394	MAFB, G6PC2, PAK3, FOXA2, PKLR, GCK, GCG, LMO2, ABCC8	1.2204	0.404504	FALSE	Hallmark
8h	JH-2-002	RMC4630	Log2FC	HALLMARK_PEROXISOME	-0.32756	-0.938	0.592	18504	1	ESR2, ABCB1, SLC27A2, ALB, ABCC8	0.227678	0	FALSE	Hallmark
8h	JH-2-002	RMC4630	Log2FC	HALLMARK_PI3K_AKT_MTOR_SIGNALING	-0.47528	-1.38	0.03	20390	0.296	ADCY2, FASLG, FGF17, IL2RG	1.52288	0.528708	FALSE	Hallmark
8h	JH-2-002	RMC4630	Log2FC	HALLMARK_PROTEIN_SECRETION	0.16128	0.503	1	17366	0.999	ATP6V1B1, TPD52, COPE, SH3GL2, NAPA, STX16, AP2S1, SOD1, CLTA, GNAS, SNX2, AP2M1, STX7, TSG101, CAV2, VAMP4, ERGIC3, ARFGAP3, SCAMP3, CD63, RER1, KRT18, BET1, GALC, SEC24D, GBF1, SEC22B, VPS45, TMED2, ICA1, VAMP3, ARCN1, GOSR2, VAMP7, RAB2A, AP3S1, AP2B1, MAPK1, YKT6, ZW10, OCRL, ARFGEF2, SSPN, SCAMP1, NAPG, SNAP23, SCRN1, RAB22A, ARF1, TMED10, CLCN3, ATP6V1H, ARFGEF1, RAB14, STAM, STX12, M6PR, PPT1, RAB9A, COG2, USO1, SEC31A, AP1G1, GLA, ARFIP1, RPS6KA3, YIPF6, LAMP2, GOLGA4, EGFR, IGF2R, ANP32E, COPB1, PAM, CLTC, DNM1L, RAB5A, VPS4B, CLN5, COPB2, TMX1, DST, CTSC, MON2, TOM1L1, KIF1B, LMAN1, ADAM10, DOP1A, AP3B1, ATP7A, ATP1A1, BNIP3, ABCA1, SGMS1, TSPAN8	0	0.000434512	FALSE	Hallmark
8h	JH-2-002	RMC4630	Log2FC	HALLMARK_REACTIVE_OXYGEN_SPECIES_PATHWAY	0.39008	1.1	0.281	7692	1	MPO, IPCEF1, PDLIM1, G6PD, ATOX1, NDUFS2, SELENOS, NQO1, HMOX2, GLRX, PRDX6, ABCC1, SOD1, FTL, SRXN1, PRDX4, GPX4, MSRA, PTPA, PRDX2, FES, PRDX1, TXN, PRNP, GSR, STK25, ERCC2, MBP, GPX3	0.551294	0	FALSE	Hallmark
8h	JH-2-002	RMC4630	Log2FC	HALLMARK_SPERMATOGENESIS	-0.28413	-0.819	0.862	16207	1	COIL, MEP1B, TLE4, ZC2HC1C, GMCL1, HSPA4L, DBF4, PCSK1N, SLC12A2, CHRM4, CCT6B, ARL4A, LDHC, OAZ3, GSG1, SLC2A5, TNNI3, ODF1, GRM8, DMRT1, CFTR, SCG3, MTNR1A, ADCYAP1	0.0644927	0	FALSE	Hallmark
8h	JH-2-002	RMC4630	Log2FC	HALLMARK_TGF_BETA_SIGNALING	-0.34483	-0.903	0.637	14186	1	ID3, CTNNB1, SKIL, KLF10, WWTR1, TGIF1, TRIM33, LTBP2, SMAD3, SERPINE1, JUNB, ARID4B, ID1, PMEPA1, THBS1, SMAD7, BMP2, LEFTY2	0.195861	0	FALSE	Hallmark
8h	JH-2-002	RMC4630	Log2FC	HALLMARK_TNFA_SIGNALING_VIA_NFKB	-0.33606	-1.05	0.358	13937	1	KLF9, MAP2K3, IL6ST, DUSP5, IER3, PLAU, LAMB3, KLF10, REL, NFKBIA, FOS, TNFAIP2, TGIF1, RIGI, EGR2, SLC2A3, SPSB1, DUSP1, ICOSLG, RHOB, SGK1, PTGER4, TNFRSF9, TANK, NFKBIE, CEBPB, SMAD3, PANX1, MAP3K8, MXD1, VEGFA, PFKFB3, GEM, SIK1, IER2, CCL4, NR4A2, SERPINE1, SOCS3, F2RL1, JUNB, CCNL1, NR4A1, NR4A3, KLF2, IER5, AREG, MCL1, PMEPA1, TNFAIP3, DUSP2, ABCA1, CD83, OLR1, TLR2, BTG2, TRIB1, NFIL3, CCL2, EDN1, FOSB, EGR1, JUN, TNFSF9, ZFP36, ZBTB10, BMP2, TIPARP, ZC3H12A, CXCL6, PTPRE, PTGS2, TNF, EGR3, CXCL10	0.446117	0	FALSE	Hallmark
8h	JH-2-002	RMC4630	Log2FC	HALLMARK_UNFOLDED_PROTEIN_RESPONSE	-0.16804	-0.49	1	11937	1	SEC11A, KIF5B, CEBPG, TSPYL2, SKIC3, XPOT, ZBTB17, SDAD1, EIF2S1, CNOT4, DCP1A, CXXC1, IMP3, DCP2, EIF4A2, CNOT2, SLC30A5, ERO1A, NOLC1, EIF4G1, TARS1, EIF4A3, DDX10, HSPA5, FKBP14, HERPUD1, XBP1, CEBPB, VEGFA, EIF2AK3, TATDN2, DNAJC3, NFYA, NABP1, DDIT4, CHAC1, CCL2, GEMIN4	0	0	FALSE	Hallmark
8h	JH-2-002	RMC4630	Log2FC	HALLMARK_UV_RESPONSE_DN	-0.23156	-0.701	0.989	12778	1	TGFBR3, DLG1, ATP2C1, ATRN, BHLHE40, NIPBL, NEK7, LPAR1, RASA2, TFPI, LTBP1, MET, NFKB1, BDNF, DYRK1A, GJA1, FZD2, CITED2, ATRX, SPOP, LAMC1, PTPN21, SNAI2, COL5A2, MIOS, IRS1, PTGFR, COL11A1, INPP4B, CDK13, PIK3R3, EFEMP1, DUSP1, PDGFRB, PRDM2, SMAD3, YTHDC1, HAS2, PHF3, CDKN1B, COL1A2, ADGRL2, RGS4, COL1A1, AGGF1, IGFBP5, INSIG1, GRK5, ADD3, SYNJ2, ITGB3, SERPINE1, TENT4A, COL3A1, ID1, ACVR2A, CELF2, SMAD7, KALRN, PRKAR2B, MMP16, CDON, KIT	0.00480371	0	FALSE	Hallmark
8h	JH-2-002	RMC4630	Log2FC	HALLMARK_UV_RESPONSE_UP	-0.24971	-0.749	0.972	15975	1	PPAT, CDK2, CDO1, PTPRD, JUNB, FGF18, DGAT1, GLS, NR4A1, NAT1, NPTX2, BTG2, RET, CCNE1, FOSB, MAPK8IP2, COL2A1, BMP2, RRAD, OLFM1, CA2, NKX2-5, C4BPB, ABCB1, PLCL1, RASGRP1, TACR3, GAL	0.0123337	0	FALSE	Hallmark
8h	JH-2-002	RMC4630	Log2FC	HALLMARK_WNT_BETA_CATENIN_SIGNALING	0.22987	0.611	0.987	3856	1	WNT6, FRAT1, LEF1, HDAC11, JAG2, PPARD, TCF7, HEY1	0.00568285	0	FALSE	Hallmark
8h	JH-2-002	RMC4630	Log2FC	HALLMARK_XENOBIOTIC_METABOLISM	0.22977	0.772	0.996	3130	1	PLG, PTGDS, SPINT2, G6PC1, ITIH4, ADH1C, UPB1, MAOA, GCKR, ACSM1, RAP1GAP, ALDH3A1, PSMB10, CES1, BLVRB, FAH, PEMT, PDK4, GAD1, HSD11B1, SLC6A12, GSTM4, CYP1A1, DHRS1, ENTPD5, LEAP2, PYCR1	0.00174066	0	FALSE	Hallmark
8h	JH-2-002	Trametinib	Log2FC	HALLMARK_ADIPOGENESIS	0.20015	0.738	1	4690	1	EPHX2, SULT1A1, CIDEA, LPL, SPARCL1, COL15A1, TST, CPT2, ACO2, HSPB8, PEMT, DNAJB9, RTN3, AIFM1, GPHN, TOB1, LIPE, FAH, ATL2, RMDN3, MIGA2, GPAM, CAT, ADIPOR2, IDH1, ALDH2, TALDO1, SCARB1, ENPP2, COQ3, GPAT4, DHRS7, POR, MCCC1, C3, ABCB8, MGLL, REEP6	0	0	FALSE	Hallmark
8h	JH-2-002	Trametinib	Log2FC	HALLMARK_ALLOGRAFT_REJECTION	-0.29514	-0.939	0.603	18287	1	RPL3L, NLRP3, SPI1, CCL2, FYB1, PTPN6, LCK, IL1B, TNF, ST8SIA4, IL18RAP, LTB, ITK, CD96, FGR, ZAP70, IL2RG, ITGAL	0.219683	0	FALSE	Hallmark
8h	JH-2-002	Trametinib	Log2FC	HALLMARK_ANDROGEN_RESPONSE	0.19907	0.668	0.997	6227	1	AZGP1, IQGAP2, SPDEF, PTK2B, APPBP2, DNAJB9, SRF, SCD, TMPRSS2, HMGCR, UBE2I, SEC24D, PIAS1, XRCC6, NGLY1, CENPN, SLC26A2, INSIG1, ACSL3, ADRM1, SPCS3, B4GALT1, TSC22D1, LMAN1, PMEPA1, NCOA4, PA2G4, UBE2J1, MAK	0.00130484	0	FALSE	Hallmark
8h	JH-2-002	Trametinib	Log2FC	HALLMARK_ANGIOGENESIS	-0.5025	-1.27	0.135	18041	0.402	S100A4, VEGFA, THBD, CXCL6, SLCO2A1, KCNJ8, OLR1	0.869666	0.395774	FALSE	Hallmark
8h	JH-2-002	Trametinib	Log2FC	HALLMARK_APICAL_JUNCTION	-0.23603	-0.773	0.953	16245	1	AMIGO2, RAC2, NEXN, TRAF1, COL9A1, CDH6, CDH1, ITGA3, NEGR1, CNN2, CD34, LIMA1, RHOF, MMP9, LAYN, NHERF4, NRXN2, PCDH1, VWF, ACTN3, SLC30A3, MPZL2, FYB1, CLDN9, CX3CL1, PECAM1, CADM3, CLDN4, NECTIN4, ATP1A3, CLDN14	0.0209071	0	FALSE	Hallmark
8h	JH-2-002	Trametinib	Log2FC	HALLMARK_APICAL_SURFACE	-0.53821	-1.4	0.0468	18741	0.16	RHCG, PKHD1, MAL, CX3CL1, GAS1, IL2RG, ATP6V0A4, GHRL, AFAP1L2	1.32975	0.79588	TRUE	Hallmark
8h	JH-2-002	Trametinib	Log2FC	HALLMARK_APOPTOSIS	-0.13787	-0.44	1	16188	1	PPP2R5B, WEE1, BCL2L1, CASP9, IRF1, CASP8, IL6, PLAT, H1-0, ERBB3, CD69, JUN, CDK2, ENO2, BIRC3, AVPR1A, IL1A, MCL1, IL1B, TNF, IER3, EGR3, GUCY2D	0	0	FALSE	Hallmark
8h	JH-2-002	Trametinib	Log2FC	HALLMARK_BILE_ACID_METABOLISM	-0.2728	-0.82	0.826	17634	1	AQP9, NUDT12, PAOX, ABCG4, TFCP2L1, CYP7B1, CYP39A1, LCK, CYP7A1, CYP46A1, PIPOX, HSD17B6, NR1H4, SLCO1A2, GNMT	0.08302	0	FALSE	Hallmark
8h	JH-2-002	Trametinib	Log2FC	HALLMARK_CHOLESTEROL_HOMEOSTASIS	0.26591	0.855	0.784	6298	1	LPL, PCYT2, ATF5, LGMN, LDLR, TP53INP1, CHKA, FBXO6, SCD, SQLE, TM7SF2, PLSCR1, ATF3, HMGCR, TMEM97, PDK3, SC5D, JAG1, EBP, FADS2, NFIL3, PLAUR, ETHE1, S100A11, MVD, LSS, SREBF2	0.105684	0	FALSE	Hallmark
8h	JH-2-002	Trametinib	Log2FC	HALLMARK_COAGULATION	-0.31697	-0.98	0.497	17195	1	RAPGEF3, CD9, LEFTY2, MMP8, MMP9, PLEK, C9, MMP11, VWF, CFH, THBS1, GDA, THBD, HPN, DCT, TF, PROC, PECAM1, CFD, F12, COMP, PDGFB, OLR1, F11, DUSP6	0.303644	0	FALSE	Hallmark
8h	JH-2-002	Trametinib	Log2FC	HALLMARK_COMPLEMENT	-0.28689	-0.935	0.616	16110	1	MT3, CDH13, PDP1, F3, GNAI3, CASP9, MAFF, IRF1, DGKH, FCER1G, IL6, ZEB1, PLAT, CXCL1, PHEX, DOCK10, MMP8, AKAP10, PLEK, PIK3R5, HPCAL4, GNGT2, C9, MSRB1, CFH, MMP13, ITGAM, CEBPB, LCK, CDA, RASGRP1, DUSP5, SCG3, ADRA2B, CR1, PDGFB, OLR1, CR2, LTF, DUSP6, PIK3CG	0.210419	0	FALSE	Hallmark
8h	JH-2-002	Trametinib	Log2FC	HALLMARK_DNA_REPAIR	0.15959	0.573	1	6597	1	CLP1, CMPK2, CSTF3, PCNA, RAE1, SEC61A1, POM121, POLR2A, PDE6G, TK2, SF3A3, HCLS1, XPC, DDB1, AAAS, TMED2, NUDT9, POLR1C, ADA, ITPA, SUPT5H, TAF6, DGCR8, POLB, IMPDH2, RNMT, POLR2C, RFC4, NT5C3A, POLR2E, ADRM1, USP11, POLR2F, MRPL40, ERCC1, TAF12, POLR3C, GTF2B, NCBP2, DUT, POLR2K, BCAP31, REV3L, POLR2J, SAC3D1, LIG1, ZNF707	0	0	FALSE	Hallmark
8h	JH-2-002	Trametinib	Log2FC	HALLMARK_E2F_TARGETS	0.11851	0.441	1	18268	1	CDKN1B, MYBL2, MCM2, XPO1, PAN2, ZW10, CDC25A, ASF1B, HMGB3, PCNA, PPM1D, UNG, TFRC, ORC6, HMGB2, SLBP, JPT1, NOLC1, PSMC3IP, KPNA2, XRCC6, NOP56, DONSON, BRCA1, RPA1, EED, ASF1A, MCM4, POLD2, RAD51C, MCM5, HNRNPD, BRMS1L, CDK4, PA2G4, DUT, CDKN1A, PRDX4, SNRPB, LIG1, TK1, PAICS, DCK, EZH2, RAN, CDKN2C, TUBB, CSE1L, NME1, TACC3, RFC1, RBBP7, MCM7, ING3, TP53, GINS3, SRSF2, UBE2S, GINS4, SUV39H1, MCM6, NBN, NUP153, MLH1, ESPL1, TRA2B, CTCF, DDX39A, MCM3, EXOSC8, SYNCRIP, TBRG4, CNOT9, ILF3, RPA2, GSPT1, KIF18B, CHEK2, POLD1, SRSF1, RNASEH2A, STAG1, CENPM, EIF2S1, NUDT21, AK2, UBE2T, LUC7L3, UBR7, SSRP1, PMS2, MSH2, PNN, USP1, WDR90, SHMT1, SMC3, CDCA8, KIF22, NUP205, POLE4, NAP1L1, HMGA1, PSIP1, ATAD2, SMC1A, CCNE1, DEK, PRPS1, MMS22L, RACGAP1, POP7, BRCA2, H2AZ1, TUBG1, CKS2, LYAR, TMPO, HMMR, RAD50, HUS1, STMN1, CCP110, SPAG5, RFC3, NUP107, IPO7, GINS1, SMC6, RANBP1, LMNB1, PPP1R8, PRKDC, CDC20, PRIM2, RAD21, DNMT1, SMC4, CDC25B, CCNB2, ORC2, MRE11, DCLRE1B, MAD2L1, TIMELESS, NCAPD2, RFC2, POLA2, DIAPH3, CHEK1, CDKN3, TIPIN, RPA3, BARD1, MXD3, CBX5, CENPE, HELLS, DEPDC1, POLD3, PLK4, PTTG1, RAD51AP1, KIF2C, MTHFD2, AURKA, DSCC1, DCTPP1, RAD1, POLE, TOP2A, ANP32E, RRM2, SPC24, LBR, PHF5A, MELK, CTPS1, H2AX, BUB1B, NASP, MKI67, PLK1, PDS5B, CKS1B, WEE1, TCF19, CIT, NAA38, CDK1, BIRC5, KIF4A, AURKB, SPC25, TRIP13, CDCA3, E2F8, CDKN2A, DLGAP5, MYC	0	0	FALSE	Hallmark
8h	JH-2-002	Trametinib	Log2FC	HALLMARK_EPITHELIAL_MESENCHYMAL_TRANSITION	-0.30265	-0.99	0.507	13828	1	ITGA2, FBN1, SLIT2, SERPINE1, CTHRC1, TIMP3, BASP1, GREM1, WIPF1, TPM1, LAMA2, TGFB1, VCAN, MYL9, LAMC2, MYLK, LOXL1, DST, COL1A2, SGCB, NID2, GADD45B, IGFBP2, TGM2, COL12A1, CDH2, SCG2, FZD8, SFRP1, INHBA, PDGFRB, GPX7, TNFAIP3, FERMT2, GJA1, TAGLN, MGP, EDIL3, CCN1, LOXL2, CDH6, ITGB3, COL3A1, IL6, ECM2, COL11A1, CXCL1, ITGA5, GLIPR1, COL5A3, VEGFC, GEM, PLOD2, JUN, PTX3, VEGFA, ENO2, FOXC2, CCN2, RGS4, SNAI2, THBS1, OXTR, ID2, BDNF, AREG, CXCL6, GAS1, DKK1, COMP	0.294992	0	FALSE	Hallmark
8h	JH-2-002	Trametinib	Log2FC	HALLMARK_ESTROGEN_RESPONSE_EARLY	-0.29041	-0.959	0.562	15260	1	CELSR1, SYNGR1, CISH, TGIF2, KDM4B, KLF4, SEMA3B, PMAIP1, ELOVL2, OPN3, MAST4, ELF3, GJA1, BCL2, KRT15, PODXL, RETREG1, NRIP1, PTGES, TTC39A, ADD3, MLPH, ABLIM1, HES1, OLFM1, FHL2, SLC7A2, SYT12, P2RY2, SLC1A1, UGCG, SLC2A1, KRT19, TPD52L1, TPBG, ISG20L2, FCMR, TIPARP, SCNN1A, GAB2, MYC, CLIC3, MINDY1, CCN5, LAD1, AREG, ESRP2, TJP3, PGR, MAPT, RASGRP1, EGR3, IL17RB, KCNK15, FOS	0.250264	0	FALSE	Hallmark
8h	JH-2-002	Trametinib	Log2FC	HALLMARK_ESTROGEN_RESPONSE_LATE	-0.3017	-0.988	0.505	16689	1	PTGES, CDH1, ADD3, ZFP36, ST14, GJB3, OLFM1, LSR, CD9, SNX10, KRT19, TPD52L1, TPBG, PLAC1, SCNN1A, SGK1, IGSF1, IMPA2, CLIC3, ID2, CCN5, AREG, NAB2, TRIM29, PTPN6, TJP3, PGR, MAPT, CYP4F11, EGR3, IL17RB, LTF, GAL, BATF, FOS	0.296709	0	FALSE	Hallmark
8h	JH-2-002	Trametinib	Log2FC	HALLMARK_FATTY_ACID_METABOLISM	0.18253	0.644	1	3752	1	ACSM3, MAOA, ALDH3A1, CIDEA, ODC1, CEL, AOC3, IL4I1, CPT2, ACO2, GSTZ1, BCKDHB, MCEE, ACAA1, ADH1C, HSD17B10, CD1D, ADIPOR2, MDH1, UBE2L6, IDH1, ACSL5	0	0	FALSE	Hallmark
8h	JH-2-002	Trametinib	Log2FC	HALLMARK_G2M_CHECKPOINT	-0.14448	-0.472	1	13033	1	EXO1, CDC20, PRIM2, E2F1, ORC5, RAD21, ATRX, ODF2, H2AZ2, KMT5A, DTYMK, SMC4, CDC25B, CDC27, CCNB2, MARCKS, RAD23B, CUL4A, TFDP1, SAP30, MAD2L1, UBE2C, MAP3K20, ABL1, POLA2, RASAL2, KNL1, CHEK1, CDKN3, BUB1, BUB3, BARD1, NUSAP1, CENPE, TGFB1, NEK2, CHAF1A, PLK4, PTTG1, FOXN3, KIF2C, AURKA, POLE, TOP2A, RAD54L, LBR, KIF11, PRC1, KIF20B, TPX2, TENT4A, H2AX, NASP, MKI67, PLK1, PDS5B, CKS1B, ARID4A, CDK1, RPS6KA5, BIRC5, KIF4A, SMC2, EFNA5, NDC80, CENPA, POLQ, TROAP, INCENP, PBK, AURKB, TTK, KIF23, CENPF, CDC7, MYC, FANCC, EGF	0	0	FALSE	Hallmark
8h	JH-2-002	Trametinib	Log2FC	HALLMARK_GLYCOLYSIS	-0.3148	-1.03	0.394	13735	1	MPI, TPST1, GALK2, SLC35A3, MIF, SAP30, HK2, PGK1, PAM, KDELR3, KIF2A, NSDHL, PKM, NOL3, GLRX, CHST6, AK3, COG2, SLC25A10, EXT1, VCAN, DEPDC1, STC1, EGFR, PPFIA4, AURKA, EGLN3, FAM162A, DLD, ECD, TPI1, ABCB6, PFKP, RRAGD, SDHC, ELF3, PAXIP1, CHST1, SOX9, NASP, MERTK, GPC3, GYS1, B3GALT6, DSC2, CDK1, CYB5A, SLC16A3, PYGL, CENPA, UGP2, B3GNT3, GAL3ST1, FUT8, P4HA1, TGFA, ANKZF1, SLC37A4, POLR3K, PLOD2, CLDN3, CHST12, ANGPTL4, PC, TPBG, LDHA, NANP, VEGFA, ENO2, ADORA2B, B3GAT1, PGAM2, AK4, CITED2, NDST3, LDHC, CLDN9, IER3, SPAG4	0.404504	0	FALSE	Hallmark
8h	JH-2-002	Trametinib	Log2FC	HALLMARK_HEDGEHOG_SIGNALING	0.25886	0.755	0.854	4703	1	PLG, RTN1, GLI1, CNTFR, NRCAM, VLDLR, PTCH1, NKX6-1, PML	0.0685421	0	FALSE	Hallmark
8h	JH-2-002	Trametinib	Log2FC	HALLMARK_HEME_METABOLISM	-0.17062	-0.548	1	15179	1	AGPAT4, BNIP3L, MOCOS, TMCC2, PPOX, PIGQ, ABCB6, SLC25A37, VEZF1, IGSF3, MBOAT2, PPP2R5B, ERMAP, XK, KDM7A, TENT5C, HTATIP2, NARF, BCAM, TRAK2, H1-0, BACH1, EPOR, ANK1, SLC2A1, TAL1, PC, LMO2, MYL4, SLC4A1, TRIM10, ACSL6, ALDH1L1, SPTB, NFE2	0	0	FALSE	Hallmark
8h	JH-2-002	Trametinib	Log2FC	HALLMARK_HYPOXIA	-0.41524	-1.37	0.00983	15455	0.177	EFNA1, TPI1, PFKP, KLF7, GBE1, RBPJ, LALBA, RRAGD, SLC2A3, PGM1, TNFAIP3, FOSL2, PRKCA, STBD1, GPC3, HS3ST1, BTG1, BCL2, PDK1, CCN1, F3, ETS1, GYS1, B3GALT6, MAFF, PNRC1, IL6, IGFBP1, ZFP36, EDN2, LXN, UGP2, PPP1R15A, P4HA1, ANKZF1, SLC37A4, AMPD3, ERRFI1, SLC2A1, KLF6, PKP1, ANGPTL4, TGFB3, JUN, TPBG, PLIN2, NDRG1, LDHA, S100A4, VEGFA, TIPARP, ENO2, RORA, ADORA2B, PCK1, ADM, PGAM2, CCN2, AK4, DUSP1, CCN5, CITED2, SLC2A5, PPARGC1A, TMEM45A, LDHC, IER3, PDGFB, B4GALNT2, HAS1, FOS, GCK	2.00745	0.752027	TRUE	Hallmark
8h	JH-2-002	Trametinib	Log2FC	HALLMARK_IL2_STAT5_SIGNALING	-0.31546	-1.02	0.399	16244	1	BCL2L1, LIF, BCL2, AHNAK, MAFF, TRAF1, ARL4A, UMPS, HOPX, ITGAE, ETFBKMT, IKZF2, AHR, CDCP1, SOCS2, P4HA1, CD79B, IRF8, NFKBIZ, IL1RL1, PTGER2, TNFSF11, KLF6, CD83, PENK, PLIN2, NDRG1, TNFRSF4, RORA, CXCL10, MYC, PTH1R, RHOH, PHLDA1, PRKCH, TLR7, EOMES, TNFRSF9, LTB, SPRY4, SELL, IRF6, SCN9A, CSF2, BATF	0.399027	0	FALSE	Hallmark
8h	JH-2-002	Trametinib	Log2FC	HALLMARK_IL6_JAK_STAT3_SIGNALING	-0.3923	-1.14	0.235	16144	0.739	SOCS3, IL10RB, IRF1, ITGB3, IL6, CXCL1, CD9, TNFRSF1A, JUN, PIK3R5, CXCL10, CXCL3, IL1B, IL9R, TNF, LTB, CSF2RB, IL17RB, IL2RG, CSF2	0.628932	0.131356	FALSE	Hallmark
8h	JH-2-002	Trametinib	Log2FC	HALLMARK_INFLAMMATORY_RESPONSE	-0.38146	-1.24	0.0858	16147	0.393	RGS16, GPC3, LIF, HBEGF, F3, GNAI3, CD70, IRF1, HRH1, ITGB3, IL6, SCARF1, CCRL2, TNFSF9, ITGA5, PTPRE, TLR1, RNF144B, AHR, NOD2, SLC7A2, GABBR1, P2RY2, CSF3, CD69, PTGER2, AQP9, KLF6, C5AR1, TPBG, PIK3R5, SELE, ADORA2B, CXCL10, MYC, NLRP3, PDPN, ADM, MEFV, CCL2, IL1A, TNFSF15, HPN, LCK, IL1B, CXCL6, VIP, GPR132, CX3CL1, RASGRP1, HAS2, IL18RAP, TNFRSF9, TACR1, OLR1, CMKLR1, BDKRB1, OPRK1, SELL, TACR3	1.06651	0.405607	FALSE	Hallmark
8h	JH-2-002	Trametinib	Log2FC	HALLMARK_INTERFERON_ALPHA_RESPONSE	0.5528	1.89	0	4163	0.00141	CXCL11, IFIT2, IRF7, IFI44L, DHX58, IFIH1, HERC6, ISG15, BATF2, MX1, OASL, OAS1, RSAD2, IFI35, USP18, BST2, HELZ2, LAP3, IFI44, PARP14, LAMP3, C1S, MOV10, CMPK2, CSF1, TRIM26, GBP2, TRIM14, CASP1, IFI27, TAP1, TRAFD1, IFIT3, GBP4, EIF2AK2, ISG20, PSMB8, PLSCR1, PSMB9, DDX60, TMEM140, WARS1, EPSTI1, UBE2L6, LY6E, ADAR, IFITM1, TRIM5, NMI, IFITM3, SLC25A28	Inf	2.85078	TRUE	Hallmark
8h	JH-2-002	Trametinib	Log2FC	HALLMARK_INTERFERON_GAMMA_RESPONSE	0.389	1.44	0.00469	4229	0.136	SLAMF7, FGL2, CXCL11, IFIT2, IRF7, IDO1, IL18BP, IFI44L, DHX58, IFIH1, HERC6, ISG15, BATF2, OAS3, MX1, OASL, RSAD2, ICAM1, MX2, CD38, CFB, IFI35, USP18, BST2, ITGB7, HELZ2, IL15RA, LAP3, OAS2, BANK1, IFI44, PARP14, C1S, XAF1, CMPK2, MARCHF1, TRIM26, TRIM14, CASP1, SAMHD1, IFI27, GCH1, IRF4, TMT1B, TAP1, RIPK1, TRAFD1, NOD1, IFIT3, PSMB10, CD86, IFIT1, GBP4, NUP93, EIF2AK2, ISOC1, ISG20, PSMB8, PLSCR1, PSMB9, DDX60, APOL6, NFKBIA, WARS1, EPSTI1, UBE2L6, LY6E, ADAR, NMI, RBCK1, C1R, IFITM3, SLC25A28, GBP6	2.32883	0.866461	TRUE	Hallmark
8h	JH-2-002	Trametinib	Log2FC	HALLMARK_KRAS_SIGNALING_DN	-0.44799	-1.4	0.00933	17904	0.16	ZC2HC1C, CALCB, SGK1, ABCG4, TCF7L1, SLC16A7, TFCP2L1, TNNI3, MEFV, CYP39A1, NR4A2, SLC30A3, PNMT, KLHDC8A, WNT16, ZBTB16, NOS1, NRIP2, PRKN, SIDT1, HSD11B2, EGF, CPA2, YBX2, IL5, SLC38A3, PRODH, SLC6A3, SLC12A3, RYR1, CHRNG, CACNA1F, HTR1B, PCDHB1, ITIH3, SNCB, CDH16, NPHS1	2.03012	0.79588	TRUE	Hallmark
8h	JH-2-002	Trametinib	Log2FC	HALLMARK_KRAS_SIGNALING_UP	-0.38972	-1.26	0.0589	14315	0.378	TFPI, ETV4, CPE, GLRX, ATG10, DNMBP, PRELID3B, PDCD1LG2, SATB1, H2BC3, LAPTM5, MTMR10, ITGBL1, ST6GAL1, SERPINA3, HDAC9, ANO1, CAB39L, ALDH1A3, EMP1, PTPRR, IL10RA, GPRC5B, KLF4, SEMA3B, KCNN4, USP12, INHBA, ALDH1A2, MMP10, ITGB2, MALL, TNFAIP3, HKDC1, SOX9, RGS16, LIF, HBEGF, ETS1, SNAP25, TMEM176B, TRAF1, PLAU, PTGS2, NAP1L2, FCER1G, F2RL1, ZNF639, NGF, ETV5, HOXD11, ETV1, PLAT, ZNF277, G0S2, TMEM100, PPP1R15A, MMD, MMP9, TMEM158, IRF8, DOCK2, ANGPTL4, IL1RL2, CXCL10, MMP11, PLEK2, TRIB1, TRIB2, BIRC3, IL33, CFH, RELN, ID2, MPZL2, GALNT3, IL1B, SPRY2, PECAM1, TSPAN7, WNT7A, SCG3, RBP4, SLPI, NR1H4, CLEC4A, CMKLR1, IL2RG, TNNT2, CSF2, DUSP6	1.22988	0.422508	FALSE	Hallmark
8h	JH-2-002	Trametinib	Log2FC	HALLMARK_MITOTIC_SPINDLE	-0.22634	-0.748	0.978	12932	1	LMNB1, ARHGAP5, RABGAP1, FARP1, ARFGEF1, BIN1, CLIP1, RASA1, EPB41L2, UXT, WASF1, KIF3B, NCK1, FGD6, SMC4, CDC27, CCNB2, CCDC88A, ROCK1, MARCKS, MARK4, MYO1E, TUBGCP3, FLNB, MYO9B, MID1IP1, GSN, ABL1, RASAL2, CEP192, BUB1, SHROOM1, SUN2, TUBA4A, NUSAP1, CENPE, EPB41, SHROOM2, NEK2, ANLN, KIF2C, PXN, AURKA, CEP57, DST, VCL, CDC42EP4, KNTC1, PLEKHG2, FGD4, TOP2A, KIF11, PRC1, KIF20B, TPX2, RAPGEF6, ARAP3, PLK1, BCAR1, CYTH2, CDK1, BIRC5, KIF4A, GEMIN4, NDC80, INCENP, RHOF, ARF6, CDC42EP2, ECT2, DOCK2, SASS6, TTK, KIF23, DLGAP5, ARHGAP29, CENPF, ARHGEF2, RAPGEF5	0.00966115	0	FALSE	Hallmark
8h	JH-2-002	Trametinib	Log2FC	HALLMARK_MTORC1_SIGNALING	0.24687	0.921	0.763	6133	1	FGL2, SDF2L1, FDXR, MCM2, NUFIP1, LGMN, MAP2K3, CDC25A, LDLR, HSPA5, UNG, GOT1, TFRC, SLC7A11, CALR, SCD, HSP90B1, SQLE, TM7SF2, GCLC, BHLHE40, CTH, CXCR4, VLDLR, WARS1, HMGCR, ADIPOR2, IDH1, NFYC, HSPA4, TMEM97, CANX, TBK1, ATP2A2, SLC1A4, ASNS, ETF1, NHERF1, CCNF, SC5D, RPA1, EPRS1, EBP, PSMC2, SKAP2, GSK3B, SLC7A5, HSPD1, CCT6A, RDH11, FADS2, MCM4, INSIG1, ACSL3, PSAT1, G6PD, NUPR1, NFIL3, PSMA3, DDIT4, SERP1, NMT1, SSR1, SQSTM1, ABCF2, PSMA4, YKT6, EDEM1, PHGDH	0.117475	0	FALSE	Hallmark
8h	JH-2-002	Trametinib	Log2FC	HALLMARK_MYC_TARGETS_V1	0.25423	0.93	0.693	8849	1	ODC1, MCM2, XPO1, TRIM28, PCNA, CCT7, RNPS1, NOLC1, CANX, PSMD3, SF3A1, KPNA2, XRCC6, ETF1, NOP56, CSTF2, LSM7, CCT4, STARD7, PSMD8, PABPC4, EPRS1, EIF4G2, POLE3, GLO1, SRSF3, LSM2, HSPD1, IMPDH2, TOMM70, MCM4, RFC4, POLD2, MCM5, EIF3D, HNRNPD, CDK4, PRPF31, NCBP2, PSMA4, PA2G4, DUT, ABCE1, PSMB2, EXOSC7, PRDX4, PHB1, NOP16, HNRNPA3, RRP9, CCT3, RAN, ILF2, PSMA7, EIF3B, HNRNPC, NME1, EIF4H, APEX1, KARS1, MCM7, GOT2, CDC45, NPM1, ACP1, SRSF2, EIF2S2, PSMC4, SNRPD1, UBE2L3, TUFM, CCT5, UBE2E1, PSMD1, MRPL9, MCM6, SLC25A3, SNRPA1, FAM120A, TRA2B, SSB, CCNA2, SNRPB2, SET, PHB2, RSL1D1, COPS5, ERH, SRM, RPS2, CCT2, PSMA6, CUL1, FBL, RPLP0, RPS5, SYNCRIP, TYMS, TCP1, GNL3, VDAC1, RPL22, GSPT1, NDUFAB1, IFRD1, EEF1B2, PSMC6, CAD, VBP1, C1QBP, SRSF1, DHX15, CNBP, SSBP1, RACK1, AIMP2, PSMA1, HSP90AB1	0.159267	0	FALSE	Hallmark
8h	JH-2-002	Trametinib	Log2FC	HALLMARK_MYC_TARGETS_V2	0.28767	0.891	0.677	7240	1	PPRC1, MPHOSPH10, SUPV3L1, UNG, TMEM97, NOLC1, PUS1, LAS1L, NOP56, RCL1, DUSP2, RABEPK, HSPD1, MCM4, MCM5, PES1, EXOSC5, CDK4, PA2G4, MYBBP1A, PRMT3, NOP2, PHB1, NOP16, RRP9, IPO4, TFB2M, RRP12, NPM1	0.169411	0	FALSE	Hallmark
8h	JH-2-002	Trametinib	Log2FC	HALLMARK_MYOGENESIS	-0.25967	-0.844	0.827	16299	1	HBEGF, SLN, ACHE, LDB3, COL3A1, MYL3, FABP3, ABLIM1, TNNI1, FOXO4, HSPB2, PDLIM7, NCAM1, FKBP1B, ERBB3, MEF2C, MYH11, SORBS1, TNNT1, MB, PC, TPD52L1, OCEL1, FXYD1, CASQ2, PGAM2, ACTN3, KCNH1, DES, PTGIS, HRC, MYL4, NOS1, MYL2, CFD, CSRP3, GJA5, RYR1, CHRNG, IGF1, TNNT2	0.0824945	0	FALSE	Hallmark
8h	JH-2-002	Trametinib	Log2FC	HALLMARK_NOTCH_SIGNALING	-0.14709	-0.369	1	13268	1	NOTCH1, PSENEN, SAP30, FZD5, FZD1, ARRB1, DTX2, ST3GAL6, TCF7L2, PRKCA, DTX1, MAML2, HES1, WNT2	0	0	FALSE	Hallmark
8h	JH-2-002	Trametinib	Log2FC	HALLMARK_OXIDATIVE_PHOSPHORYLATION	0.16138	0.599	1	8483	1	ALDH6A1, MAOB, ACO2, ACADSB, AIFM1, SUPV3L1, ACAA1, HSD17B10, MDH1, IDH1, POR, MPC1, ISCU, NDUFV1, ETFB, ISCA1, MDH2, ATP6V0B, VDAC2, TOMM70, TIMM50, TIMM17A, CS, ATP6V0C, IDH3B, SUCLG1, NDUFA8, POLR2F, BDH2, ECHS1, MTX2, RHOT2, ATP6AP1, NDUFB7, ATP5F1B, NDUFS7, ECI1, COX8A, CASP7, SDHD, LRPPRC, HADHB, ATP6V1H, PMPCA, DECR1, MFN2, ATP5F1C, ATP6V1F, NDUFC2, NDUFS3, ATP5F1D, ATP5F1A, AFG3L2, LDHB, SLC25A4, GOT2, NDUFB2, CPT1A, NDUFS2, ATP1B1, MRPS11, COX5B, DLAT, IDH3A, NDUFS6, RETSAT, ATP5PD, SLC25A3, NDUFS8, NDUFB3, CYB5R3, PHB2, HADHA, SDHB, NDUFS4, ATP6V1C1, FH, NDUFA9, MRPL11, IMMT, ATP6V0E1, ACADM, DLST, UQCRFS1, COX6B1, GPI, VDAC1, HSPA9, UQCR11, NDUFAB1	0	0	FALSE	Hallmark
8h	JH-2-002	Trametinib	Log2FC	HALLMARK_P53_PATHWAY	-0.24295	-0.8	0.925	16147	1	RGS16, AEN, CDH13, BTG1, LIF, TM4SF1, HBEGF, HEXIM1, VAMP8, ST14, TNFSF9, TNNI1, PTPRE, PPP1R15A, PLK2, IER5, ZNF365, TGFA, GLS2, CDKN2A, TP63, JUN, DGKA, TPD52L1, NDRG1, S100A4, IRAG2, IL1A, ZBTB16, ZFP36L1, CLCA2, IER3, PLK3, EPHA2, KRT17, SERPINB5, FOS	0.0338583	0	FALSE	Hallmark
8h	JH-2-002	Trametinib	Log2FC	HALLMARK_PANCREAS_BETA_CELLS	-0.6468	-1.6	0.00497	19809	0.0254	SYT13, ABCC8, FOXA2, GCK	2.30364	1.59517	TRUE	Hallmark
8h	JH-2-002	Trametinib	Log2FC	HALLMARK_PEROXISOME	-0.17729	-0.532	1	18321	1	DLG4, ABCB4, ESR2, HSD11B2, ABCC8	0	0	FALSE	Hallmark
8h	JH-2-002	Trametinib	Log2FC	HALLMARK_PI3K_AKT_MTOR_SIGNALING	-0.21695	-0.658	0.993	16235	1	ITPR2, TRAF2, PDK1, CDK1, NGF, TNFRSF1A, MAPK10, PLCB1, SLC2A1, FGF17, CDK2, LCK, ADCY2, SLA, IL2RG	0.00305075	0	FALSE	Hallmark
8h	JH-2-002	Trametinib	Log2FC	HALLMARK_PROTEIN_SECRETION	0.20357	0.698	0.984	7814	1	ATP6V1B1, GBF1, DOP1A, SH3GL2, ZW10, SCAMP3, AP1G1, COPE, TMED2, SEC24D, RAB22A, VPS45, GALC, STX16, ARCN1, SOD1, LMAN1, TMED10, YKT6, SNX2, ARFGEF2, NAPA, CLCN3, USO1, ATP6V1H, M6PR, TSPAN8, CLTC, IGF2R, VAMP3, ARF1, COPB2, BET1, TSG101, ICA1, CLTA, PPT1, ERGIC3, RAB14	0.0070049	0	FALSE	Hallmark
8h	JH-2-002	Trametinib	Log2FC	HALLMARK_REACTIVE_OXYGEN_SPECIES_PATHWAY	0.16149	0.496	0.997	7573	1	IPCEF1, PDLIM1, SRXN1, GCLC, CAT, PRNP, NQO1, SCAF4, G6PD, HMOX2, SOD1, PRDX4, GSR, ABCC1, SELENOS, NDUFS2, TXN, GCLM, GLRX2, PRDX6	0.00130484	0	FALSE	Hallmark
8h	JH-2-002	Trametinib	Log2FC	HALLMARK_SPERMATOGENESIS	-0.33061	-0.993	0.469	18583	1	ODF1, SLC2A5, SYCP1, NOS1, LDHC, MTNR1A, SEPTIN4, GRM8, MEP1B, SCG3, TULP2, YBX2, CFTR, PAPOLB	0.328827	0	FALSE	Hallmark
8h	JH-2-002	Trametinib	Log2FC	HALLMARK_TGF_BETA_SIGNALING	-0.28388	-0.787	0.831	15815	1	ID3, SKIL, CDH1, PPP1R15A, LEFTY2, ID1, CDK9, TGIF1, THBS1, ID2, JUNB	0.080399	0	FALSE	Hallmark
8h	JH-2-002	Trametinib	Log2FC	HALLMARK_TNFA_SIGNALING_VIA_NFKB	-0.49105	-1.6	0	15877	0.0254	SLC2A3, B4GALT5, TNFAIP3, FOSL2, TRIP10, SOCS3, BTG1, LIF, HBEGF, CCN1, KLF9, F3, NFKBIE, MAFF, CCL4, IRF1, TANK, TRAF1, PLAU, PTGS2, PNRC1, F2RL1, IL6, ZFP36, CCRL2, G0S2, TNFSF9, HES1, CXCL1, PTPRE, PPP1R15A, BCL6, PLK2, IER5, GEM, CD69, KLF6, CD83, JUN, PLEK, ZC3H12A, ETS2, MSC, PTX3, VEGFA, TIPARP, TGIF1, SGK1, CXCL10, NR4A1, MYC, DUSP4, TRIB1, CEBPD, CXCL2, BIRC3, DUSP1, CXCL3, ID2, CCL2, IL1A, NR4A2, PHLDA1, AREG, MCL1, CEBPB, FOSL1, IL1B, CXCL6, TNF, DUSP5, IER3, EGR3, TNFRSF9, CLCF1, JUNB, IER2, FOSB, OLR1, EGR1, CSF2, FOS, EGR2	Inf	1.59517	TRUE	Hallmark
8h	JH-2-002	Trametinib	Log2FC	HALLMARK_UNFOLDED_PROTEIN_RESPONSE	0.24417	0.843	0.904	6155	1	HYOU1, WFS1, HERPUD1, ALDH18A1, HSPA5, DNAJB9, FUS, ATP6V0D1, DNAJC3, CALR, IFIT1, CNOT4, HSP90B1, PDIA6, ATF3, NFYB, NOLC1, DCP1A, TUBB2A, SLC1A4, ASNS, NOP56, EIF4A3, CNOT6, EDC4, SLC7A5, KHSRP, PSAT1, EIF2AK3, DKC1, DDIT4, SPCS3, NOP14, SERP1, ATF4, SSR1, EXOSC5, ARFGAP1, YIF1A, EDEM1, SRPRA	0.0438316	0	FALSE	Hallmark
8h	JH-2-002	Trametinib	Log2FC	HALLMARK_UV_RESPONSE_DN	-0.28528	-0.911	0.675	15575	1	GRK5, IGFBP5, PDGFRB, GCNT1, TENT4A, ATP2B4, LPAR1, PRKCA, GJA1, CCN1, F3, PTGFR, PIK3CD, ITGB3, COL3A1, SYNJ2, ADD3, COL11A1, RUNX1, FHL2, ID1, PPARG, ADORA2B, MYC, RGS4, DUSP1, SNAI2, BDNF, RND3, CITED2, KIT, HAS2	0.170696	0	FALSE	Hallmark
8h	JH-2-002	Trametinib	Log2FC	HALLMARK_UV_RESPONSE_UP	-0.22624	-0.726	0.984	17035	1	SHOX2, COL2A1, OLFM1, ARRB2, POLG2, CDK2, ENO2, PLCL1, NR4A1, DLG4, CXCL2, E2F5, RASGRP1, JUNB, FOSB, GAL, TACR3, FOS	0.0070049	0	FALSE	Hallmark
8h	JH-2-002	Trametinib	Log2FC	HALLMARK_WNT_BETA_CATENIN_SIGNALING	0.20386	0.597	0.988	6076	1	WNT6, NKD1, SKP2, LEF1, AXIN2, NCSTN, JAG2, PTCH1, NOTCH4, JAG1, HDAC5, KAT2A, AXIN1, HDAC11, HEY2	0.00524306	0	FALSE	Hallmark
8h	JH-2-002	Trametinib	Log2FC	HALLMARK_XENOBIOTIC_METABOLISM	0.24584	0.898	0.8	4501	1	SPINT2, PLG, MAOA, ITIH4, LEAP2, ABCC3, ALDH3A1, SERTAD1, ACSM1, CFB, UPB1, HSD11B1, CYP27A1, PGD, GCKR, GAD1, TTPA, CES1, ACO2, SERPINA6, PEMT, CYFIP2, GCH1, ABCD2, TKFC, PSMB10, HGFAC, GCLC, PAPSS2, CSAD, FAH, ADH1C, MPP2, CAT, IDH1, CYP2J2, TMEM97, MCCC2, ALDH2, HES6, PYCR1, ATP2A2, NFS1, DHRS7, POR, ENTPD5, HSD17B2, GSS, NQO1	0.09691	0	FALSE	Hallmark
8h	JH-2-002	Ribociclib	Log2FC	HALLMARK_ADIPOGENESIS	-0.25552	-0.776	0.958	14172	1	SDHC, CCNG2, COX7B, ACAA2, ABCB8, CAVIN2, APLP2, DDT, ENPP2, REEP6, TST, JAGN1, CDKN2C, UQCRQ, ESYT1, TKT, IDH1, ATP1B3, SLC66A3, SLC25A10, POR, CAT, PPARG, SLC1A5, PPP1R15B, FZD4, ME1, CHCHD10, ALDOA, PGM1, ABCA1, PLIN2, UBC, DGAT1, DHCR7, GBE1, GADD45A, PFKL, UCP2, SLC19A1, COL4A1, ARL4A, NABP1, ACADL, TOB1, PFKFB3, ITIH5, ANGPTL4, COL15A1, BCL6, ADIG, SNCG, SORBS1	0.0186345	0	FALSE	Hallmark
8h	JH-2-002	Ribociclib	Log2FC	HALLMARK_ALLOGRAFT_REJECTION	-0.34193	-1.02	0.415	17440	0.689	IRF4, CD40, IL27RA, CD86, ACHE, CD8A, UBE2D1, CCL5, MMP9, ITGAL, LCK, CD96, PTPN6, CD8B, IL18RAP, RPL3L, ST8SIA4, TLR1, TNF, ICOSLG, CDKN2A, ITGB2, ZAP70, INHBB, NOS2	0.381952	0.161781	FALSE	Hallmark
8h	JH-2-002	Ribociclib	Log2FC	HALLMARK_ANDROGEN_RESPONSE	-0.25041	-0.718	0.971	15522	1	NKX3-1, FADS1, ACSL3, HSD17B14, DHCR24, HERC3, TSC22D1, FKBP5, HMGCS1, PMEPA1, SCD, INSIG1, ARID5B, ZBTB10, SLC38A2, MERTK, MAK, NDRG1, IDI1, ADAMTS1, MAF, SGK1	0.0127808	0	FALSE	Hallmark
8h	JH-2-002	Ribociclib	Log2FC	HALLMARK_ANGIOGENESIS	-0.5654	-1.36	0.0759	15854	0.222	POSTN, OLR1, COL5A2, CCND2, VCAN, STC1, VEGFA, COL3A1, JAG1, MSX1, SERPINA5, KCNJ8, SLCO2A1	1.11976	0.653647	FALSE	Hallmark
8h	JH-2-002	Ribociclib	Log2FC	HALLMARK_APICAL_JUNCTION	-0.24566	-0.743	0.985	15447	1	EXOC4, BAIAP2, ACTN3, KCNH2, NLGN3, TIAL1, ACTG1, PALS1, PPP2R2C, THBS3, RHOF, YWHAH, VCAN, CADM3, NECTIN1, LAMB3, SLIT2, FBN1, INSIG1, ICAM5, ACTN2, FSCN1, TGFBI, PCDH1, ALOX15B, SIRPA, CD34, PIK3R3, MADCAM1, VWF, CD86, SYK, PECAM1, CLDN4, JUP, MMP9, DSC3, GRB7, CDH1, MPZL2, CX3CL1, NRTN, COL9A1, ATP1A3	0.00656377	0	FALSE	Hallmark
8h	JH-2-002	Ribociclib	Log2FC	HALLMARK_APICAL_SURFACE	-0.33113	-0.817	0.785	17589	1	GAS1, GATA3, PCSK9, GHRL, EFNA5, CD160, ATP6V0A4, CX3CL1, AFAP1L2	0.10513	0	FALSE	Hallmark
8h	JH-2-002	Ribociclib	Log2FC	HALLMARK_APOPTOSIS	-0.2964	-0.878	0.753	14602	1	CTH, F2R, IER3, CDK2, CLU, PPP3R1, KRT18, SC5D, H1-0, TXNIP, CASP9, BTG2, TSPO, TIMP3, HGF, BNIP3L, TGFB2, PLAT, PMAIP1, CTNNB1, CDKN1A, CD69, CD38, CCND2, IGFBP6, DDIT3, GADD45A, DNAJA1, ENO2, HMGB2, AVPR1A, RNASEL, ERBB3, TOP2A, CD14, NEFH, RHOB, CASP3, JUN, BMF, TNFSF10, GADD45B, SMAD7, BCL2L11, BCL2L10, ATF3, NEDD9, TNF, PLPPR4	0.123205	0	FALSE	Hallmark
8h	JH-2-002	Ribociclib	Log2FC	HALLMARK_BILE_ACID_METABOLISM	0.26133	0.827	0.895	1575	1	ABCG8, KLF1, BBOX1, CYP7A1, EPHX2, NR1H4, PIPOX, AGXT	0.048177	0	FALSE	Hallmark
8h	JH-2-002	Ribociclib	Log2FC	HALLMARK_CHOLESTEROL_HOMEOSTASIS	-0.4625	-1.25	0.124	14662	0.34	ALCAM, PNRC1, ACAT2, STARD4, CLU, GLDC, SC5D, CYP51A1, GNAI1, PPARG, FADS2, NSDHL, CTNNB1, ACTG1, MVK, LDLR, DHCR7, HMGCS1, CPEB2, SCD, CBS, MAL2, ERRFI1, SQLE, LGMN, AVPR1A, SEMA3B, CHKA, CXCL16, JAG1, ALDOC, IDI1, ATF3	0.906578	0.468521	FALSE	Hallmark
8h	JH-2-002	Ribociclib	Log2FC	HALLMARK_COAGULATION	0.25081	0.809	0.948	2215	1	CPN1, MASP2, ITIH1, F2, PLG, F11, PLEK, MMP7, S100A1, SERPINC1, GDA, SH2B2, SERPINB2	0.0231917	0	FALSE	Hallmark
8h	JH-2-002	Ribociclib	Log2FC	HALLMARK_COMPLEMENT	-0.32082	-0.971	0.54	17576	0.776	COL4A2, GATA3, ADRA2B, CCL5, PCSK9, FCER1G, CFH, CASP3, ANG, RASGRP1, LCK, SCG3, DUSP6, C9, PIK3R5, C4BPB, CR2, PDGFB, ITGAM, CP, CR1, LTF, MT3, PIK3CG, HNF4A	0.267606	0.110138	FALSE	Hallmark
8h	JH-2-002	Ribociclib	Log2FC	HALLMARK_DNA_REPAIR	-0.12821	-0.383	1	13917	1	POLL, POLR2J, SDCBP, RFC3, RBX1, GTF2A2, SRSF6, IMPDH2, GSDME, NME3, RFC2, MPC2, POLD1, ITPA, DUT, POLR2I, NT5C, NT5C3A, BCAM, ALYREF, HPRT1, TYMS, RPA3, SURF1, BOLA2, POLR2A, ZWINT, PNP, SAC3D1, PRIM1, LIG1, CCNO, GTF2B, PCNA, POLH, RAD51, ARL6IP1	0	0	FALSE	Hallmark
8h	JH-2-002	Ribociclib	Log2FC	HALLMARK_E2F_TARGETS	-0.42485	-1.29	0.045	13677	0.293	TCF19, TIMELESS, CHEK1, UBR7, DDX39A, PLK1, DCLRE1B, KIF22, KIF4A, RFC3, HELLS, TACC3, NAA38, WDR90, LBR, PLK4, STMN1, CDKN2C, RFC2, POLD1, DUT, MELK, SRSF2, GINS1, ANP32E, MAD2L1, TK1, TRIP13, PSIP1, MCM3, PAICS, ESPL1, CDCA8, KPNA2, CDC20, CCNB2, CDKN3, NOP56, KIF2C, TMPO, RPA3, BUB1B, CIT, CDKN1A, NCAPD2, ASF1B, USP1, HMGB3, SPC25, EED, AURKA, CKS1B, KIF18B, RRM2, DIAPH3, DLGAP5, UBE2T, BIRC5, SPAG5, CKS2, H2AZ1, HMGB2, PTTG1, RAD51AP1, AURKB, CDK1, CDCA3, LIG1, BRCA2, CENPE, SMC4, CDC25A, HMMR, LMNB1, TOP2A, JPT1, PCNA, ATAD2, NASP, H2AX, E2F8, MYC, CDKN2A	1.34679	0.533132	FALSE	Hallmark
8h	JH-2-002	Ribociclib	Log2FC	HALLMARK_EPITHELIAL_MESENCHYMAL_TRANSITION	-0.40186	-1.23	0.0742	13823	0.34	WNT5A, P3H1, TGFBR3, MMP2, SERPINE2, LAMC1, LOXL1, ITGB1, PLOD3, ABI3BP, IGFBP4, CAPG, DCN, ANPEP, FLNA, FSTL3, LOX, FERMT2, LRP1, COLGALT1, MMP14, CDH2, ITGB5, EMP3, GLIPR1, CADM1, MYL9, COL6A3, GJA1, HTRA1, ELN, COL11A1, COL16A1, TIMP3, FBLN2, MEST, BDNF, VIM, NID2, FBLN1, NT5E, PCOLCE, LAMA2, FN1, POSTN, SGCD, THBS2, SERPINE1, AREG, COL5A2, SDC4, GPX7, COL5A3, MGP, SPARC, SERPINH1, VCAN, GPC1, SNAI2, PMP22, COL6A2, COL1A2, PLOD1, ITGA5, CCN2, TAGLN, PMEPA1, SLIT2, GADD45A, FBN1, COL12A1, ENO2, LOXL2, CRLF1, COL5A1, TGFBI, FZD8, FMOD, COL1A1, COMP, SCG2, THBS1, VEGFA, COL4A1, COL4A2, GAS1, COL3A1, PLOD2, PTHLH, CCN1, RHOB, IGFBP3, JUN, IGFBP2, GEM, SFRP4, GADD45B, EDIL3, MSX1, ID2	1.1296	0.468521	FALSE	Hallmark
8h	JH-2-002	Ribociclib	Log2FC	HALLMARK_ESTROGEN_RESPONSE_EARLY	-0.41443	-1.27	0.0515	16293	0.313	DLC1, KLF10, KDM4B, DHCR7, FKBP5, MYBL1, SLC16A1, ABLIM1, SLC1A1, SLC19A2, TMEM164, SOX3, KLK10, FOS, RETREG1, FRK, OPN3, TPBG, PDZK1, BHLHE40, MUC1, SEMA3B, SLC1A4, SLC7A2, FOXC1, BCL11B, TIPARP, ESRP2, TOB1, CELSR1, RASGRP1, MAPT, SLC37A1, KCNK5, NPY1R, SLC2A1, SYT12, KCNK15, HR, HES1, MYC, PGR, KLF4, AR, INHBB, MYB, ANXA9	1.28819	0.504456	FALSE	Hallmark
8h	JH-2-002	Ribociclib	Log2FC	HALLMARK_ESTROGEN_RESPONSE_LATE	-0.44875	-1.37	0.0141	16436	0.243	DHCR7, FKBP5, HSPA4L, SLC16A1, PLAC1, LSR, CHST8, GINS2, SOX3, FGFR3, KLK10, KIF20A, FOS, CPE, CDC6, FRK, OPN3, TPBG, PDZK1, SEMA3B, SLC1A4, ACOX2, FOXC1, TOP2A, CACNA2D2, TOB1, STIL, MAPT, TSPAN13, PTPN6, NMU, CXCL14, KCNK5, SERPINA3, NPY1R, CDH1, PRKAR2B, SERPINA5, HR, IGSF1, DNAJC12, SGK1, ID2, PGR, KLF4, LTF, MYB, ANXA9, BATF	1.85078	0.614394	TRUE	Hallmark
8h	JH-2-002	Ribociclib	Log2FC	HALLMARK_FATTY_ACID_METABOLISM	-0.2705	-0.8	0.906	14161	1	EHHADH, SDHC, HSD17B11, XIST, ACAA2, GSTZ1, APEX1, REEP6, ACSL1, ELOVL5, HSDL2, ACAT2, SUCLG2, MIX23, GLUL, IDH1, RDH11, AUH, ME1, SLC22A5, NSDHL, CRYZ, ODC1, ALDOA, EPHX1, CA2, YWHAH, DHCR24, HSP90AA1, HMGCS1, ENO2, H2AZ1, MIF, RDH16, HSPH1, ACADL, LDHA, INMT, IDI1, AADAT, ACSS1, AQP7, ACSM3, ADH1C	0.0428718	0	FALSE	Hallmark
8h	JH-2-002	Ribociclib	Log2FC	HALLMARK_G2M_CHECKPOINT	-0.43667	-1.33	0.0178	15027	0.258	MAD2L1, CENPA, MCM3, ESPL1, DTYMK, KPNA2, CDC20, CCNB2, CDKN3, KIF2C, UBE2C, TMPO, SMC2, TPX2, ODC1, AMD1, HMGB3, ORC5, PBK, TTK, AURKA, CKS1B, POLQ, TROAP, H2BC12, EXO1, BIRC5, CKS2, H2AZ1, GINS2, FANCC, DBF4, PTTG1, KIF15, CENPF, KIF23, AURKB, NEK2, CASP8AP2, SQLE, RPS6KA5, CDK1, CDC6, SLC12A2, SAP30, NDC80, BRCA2, CENPE, SMC4, HSPA8, CDC25A, KIF11, HMMR, KIF20B, TLE3, LMNB1, TOP2A, JPT1, KNL1, CCNA2, E2F2, STIL, ARID4A, MEIS1, NUSAP1, EFNA5, NASP, H2AX, EGF, MYC	1.74958	0.58838	FALSE	Hallmark
8h	JH-2-002	Ribociclib	Log2FC	HALLMARK_GLYCOLYSIS	-0.48251	-1.47	0.00261	14134	0.136	BIK, SDC3, ALG1, SDHC, EXT1, PYGB, TXN, MED24, BPNT1, DCN, CTH, STMN1, IER3, LHPP, B4GALT4, PGLS, ANKZF1, IDH1, CENPA, SLC25A10, ENO1, SLC35A3, GALK1, HSPA5, AGRN, STC2, PAXIP1, NT5E, ME1, PAM, NSDHL, ALDOA, ADORA2B, GLCE, AGL, ERO1A, ALDH7A1, LDHC, VCAN, HS6ST2, POLR3K, GPC1, TPI1, UGP2, AURKA, PFKP, PKM, PLOD1, GYS1, PGK1, GCLC, VLDLR, STC1, ABCB6, SRD5A3, ENO2, MIF, COL5A1, KIF20A, HK2, CHST12, TGFBI, FAM162A, CDK1, CITED2, SAP30, TPBG, SDC2, VEGFA, SLC16A3, HMMR, IRS2, P4HA1, PLOD2, SOX9, MERTK, GPC4, IGFBP3, ANG, LDHA, GPC3, PC, DSC2, EFNA3, CHST1, NASP, LCT, ANGPTL4, CHST6, CLDN3, DDIT4, AK4, SPAG4, EGLN3, LHX9, CXCR4	2.58336	0.866461	TRUE	Hallmark
8h	JH-2-002	Ribociclib	Log2FC	HALLMARK_HEDGEHOG_SIGNALING	-0.40847	-0.982	0.494	15765	0.795	TLE1, HEY1, ETS2, RTN1, VLDLR, SCG2, VEGFA, TLE3, ACHE, CELSR1, PTCH1, HEY2, UNC5C, SLIT1	0.306273	0.0996329	FALSE	Hallmark
8h	JH-2-002	Ribociclib	Log2FC	HALLMARK_HEME_METABOLISM	-0.18945	-0.57	1	17043	1	TAL1, UCP2, H4C3, RBM38, FN3K, NARF, ADD2, XK, E2F2, PC, SLC2A1, FTCD, SLC4A1, LMO2, TENT5C, ACSL6, MYL4	0	0	FALSE	Hallmark
8h	JH-2-002	Ribociclib	Log2FC	HALLMARK_HYPOXIA	-0.50422	-1.54	0.00129	15192	0.0986	ILVBL, ENO1, ETS1, GALK1, HSPA5, STBD1, BNIP3L, STC2, CSRP2, PGF, CCN5, PAM, CDKN1A, ALDOA, ADORA2B, GPI, KIF5A, PGM1, SLC2A3, KLF7, SERPINE1, PKP1, KDM3A, SDC4, ERO1A, ADM, LDHC, GPC1, TPI1, PLIN2, UGP2, WSB1, SRPX, PFKP, GYS1, CCN2, PGK1, DDIT3, VLDLR, GBE1, STC1, CDKN1C, PFKL, ENO2, MIF, COL5A1, HK2, FOS, TGFBI, FAM162A, ERRFI1, IGFBP1, CITED2, DUSP1, SAP30, TPBG, SDC2, VEGFA, BHLHE40, B4GALNT2, IRS2, P4HA1, GPC4, BTG1, CCN1, RORA, IGFBP3, JUN, TIPARP, LDHA, PDK1, GPC3, PFKFB3, HAS1, EFNA3, ACKR3, NDRG1, SLC2A5, ALDOC, ANGPTL4, PPP1R3C, SLC2A1, DDIT4, ATF3, PDGFB, AK4, HS3ST1, EFNA1, TMEM45A, CP, CXCR4, PPARGC1A, GCK	2.88941	1.00612	TRUE	Hallmark
8h	JH-2-002	Ribociclib	Log2FC	HALLMARK_IL2_STAT5_SIGNALING	-0.36657	-1.11	0.228	15649	0.528	AHR, SLC39A8, CDCP1, NT5E, LRIG1, ODC1, IL13, SLC2A3, CA2, GUCY1B1, IL1R2, CCND2, ETFBKMT, CD79B, IRF8, IL18R1, PLIN2, TNFSF11, COL6A1, PNP, CDKN1C, AMACR, MXD1, HK2, CDC6, SOCS2, RHOH, IRF4, BHLHE40, MUC1, CAPN3, CD86, P4HA1, COCH, ARL4A, RHOB, RORA, IRF6, CASP3, MAP3K8, TLR7, NDRG1, ITIH5, PENK, PTCH1, TNFSF10, GADD45B, IL10RA, MYC, CXCL10, RGS16, EOMES, ABCB1, SCN9A, BATF, SELL	0.642065	0.277366	FALSE	Hallmark
8h	JH-2-002	Ribociclib	Log2FC	HALLMARK_IL6_JAK_STAT3_SIGNALING	-0.42082	-1.15	0.199	17955	0.446	CD14, JUN, MAP3K8, EBI3, PIK3R5, A2M, SOCS3, CXCL10, TNF, CSF2RB, CSF2RA, IL9R	0.701147	0.350665	FALSE	Hallmark
8h	JH-2-002	Ribociclib	Log2FC	HALLMARK_INFLAMMATORY_RESPONSE	-0.3067	-0.928	0.644	16730	0.896	FZD5, PTGIR, MXD1, CALCRL, PDPN, AQP9, HAS2, TLR2, MEFV, CD70, PCDH7, LTA, TPBG, NOD2, CD40, SLC7A2, CCL5, CD14, KCNJ2, GPC3, RASGRP1, LCK, EBI3, TNFSF10, EDN1, PIK3R5, HBEGF, IL18RAP, IL10RA, CCR7, CX3CL1, MYC, TLR1, PTGER4, CXCL10, ICOSLG, RGS16, TACR3, CMKLR1, OPRK1, SELL	0.191114	0.047692	FALSE	Hallmark
8h	JH-2-002	Ribociclib	Log2FC	HALLMARK_INTERFERON_ALPHA_RESPONSE	0.34496	1.08	0.278	5500	1	BATF2, RTP4, CXCL11, IFI44L, IFIT2, IFIH1, ISG20, CASP1, RSAD2, OAS1, CMPK2, SLC25A28, DHX58, PARP14, GMPR, IFIT3, HERC6, EIF2AK2, OASL, BST2, ADAR, IRF7, TRIM14, UBE2L6, IFI44, USP18, GBP4, TRIM5, PNPT1, NMI, CCRL2, CSF1, GBP2, SP110, IFI35, TMEM140, HELZ2, TRIM21, MX1, TRIM25, IL15, NCOA7, ISG15, LPAR6, IRF9, CMTR1, LAP3	0.555955	0	FALSE	Hallmark
8h	JH-2-002	Ribociclib	Log2FC	HALLMARK_INTERFERON_GAMMA_RESPONSE	0.22292	0.766	1	4643	1	FGL2, SLAMF7, TMT1B, IL6, IL2RB, BATF2, IRF5, RTP4, CXCL11, NFKB1, ITGB7, IFI44L, IFIT2, IL15RA, IFIH1, ISG20, CASP1, ICAM1, RSAD2, MX2, OAS3, CMPK2, SLC25A28, DHX58, PARP14, VCAM1, IFIT3, HERC6, OAS2, EIF2AK2, OASL, BST2, ADAR, IRF7, GBP6, IFIT1, TRIM14, UBE2L6, IFI44, USP18, GBP4, TNFAIP2, PML, GCH1, PNPT1, NMI, SP110, IFI35, RNF213, HELZ2, TRIM21, XAF1, MX1, PLA2G4A, TRIM25, PSMB10, ZNFX1	0	0	FALSE	Hallmark
8h	JH-2-002	Ribociclib	Log2FC	HALLMARK_KRAS_SIGNALING_DN	-0.39079	-1.16	0.179	17571	0.443	IRS4, OXT, SPTBN2, ZBTB16, HTR1B, EFHD1, KCNN1, NTF3, CYP39A1, IGFBP2, COL2A1, FGF22, LFNG, ADRA2C, TCF7L1, GPRC5C, SLC16A7, SIDT1, EDN1, EGF, TENM2, ARPP21, CHRNG, KLHDC8A, SLC38A3, PRKN, SNCB, YBX2, NR4A2, SGK1, TENT5C, EPHA5, HSD11B2, SLC6A3, CACNA1F, PRODH, NPHS1, ITIH3, PCDHB1, RYR1	0.747147	0.353596	FALSE	Hallmark
8h	JH-2-002	Ribociclib	Log2FC	HALLMARK_KRAS_SIGNALING_UP	-0.51739	-1.58	0	17046	0.125	VWA5A, CPE, IGF2, TMEM158, IL33, IL1RL2, NAP1L2, LAPTM5, SEMA3B, TMEM176B, CBX8, SOX9, PECAM1, IGFBP3, SPON1, FCER1G, CFH, WNT7A, JUP, PTGS2, MMP9, PEG3, H2BC3, SCG3, TSPAN13, IKZF1, ANGPTL4, DUSP6, SERPINA3, TPH1, GADD45G, MYCN, HBEGF, MPZL2, IL10RA, MAFB, TRIB1, ID2, CXCL10, KLF4, RBP4, RGS16, ITGB2, ABCB1, SNAP91, CMKLR1, CXCR4, CSF2RA, FGF9, SLPI, CLEC4A	Inf	0.90309	TRUE	Hallmark
8h	JH-2-002	Ribociclib	Log2FC	HALLMARK_MITOTIC_SPINDLE	-0.25006	-0.764	0.965	13761	1	MYO1E, SHROOM1, PLK1, TBCD, STK38L, BCAR1, KIF22, PCGF5, KIF4A, ARAP3, MARCKS, FGD4, DYNLL2, ARHGAP5, FLNA, PRC1, ARF6, VCL, ECT2, ESPL1, UXT, CCNB2, CNTRL, KIF2C, CSNK1D, CDC42EP4, TPX2, SUN2, EZR, RHOF, TUBGCP3, ANLN, TTK, AURKA, DLGAP5, GEMIN4, CCDC88A, KNTC1, BIRC5, SAC3D1, KIF15, CENPF, KIF23, NEK2, FSCN1, CDK1, CDC42EP2, NDC80, BRCA2, CENPE, SMC4, KIF11, KIF20B, LMNB1, TOP2A, NET1, TUBD1, SASS6, NUSAP1, BCL2L11, NEDD9	0.0154727	0	FALSE	Hallmark
8h	JH-2-002	Ribociclib	Log2FC	HALLMARK_MTORC1_SIGNALING	-0.33894	-1.04	0.393	14977	0.645	GAPDH, ASNS, SC5D, CYP51A1, RPN1, IDH1, ENO1, BTG2, RDH11, HSPA5, SLC1A5, FADS2, HPRT1, PHGDH, FADS1, ME1, ACSL3, CDKN1A, ALDOA, GPI, PGM1, SLC2A3, CORO1A, ERO1A, DHCR24, SERPINH1, TPI1, AURKA, LDLR, DHCR7, HMGCS1, RRM2, PGK1, PNP, DDIT3, SCD, GCLC, VLDLR, GBE1, STC1, INSIG1, IFRD1, PFKL, HK2, SLA, IGFBP5, SQLE, LGMN, CDC25A, BHLHE40, SLC1A4, PIK3R3, P4HA1, PLOD2, LDHA, PDK1, IDI1, SLC2A1, DDIT4, AK4, EGLN3, ITGB2, CXCR4	0.405607	0.19044	FALSE	Hallmark
8h	JH-2-002	Ribociclib	Log2FC	HALLMARK_MYC_TARGETS_V1	-0.16413	-0.501	1	12353	1	PSMB3, RAN, RPL6, CCT4, HSPD1, CANX, ERH, PHB2, NPM1, HSPE1, PABPC1, RPLP0, EEF1B2, EIF4A1, MRPL23, GNL3, RPS2, RPS6, RPL18, CCT3, NHP2, PCBP1, SNRPA, PRDX4, RACK1, PPIA, PRDX3, PSMD14, MCM2, COX5A, NAP1L1, RPS3, CYC1, RPS10, RPL14, VDAC3, TXNL4A, AP3S1, SLC25A3, RPL34, PRPS2, PTGES3, TCP1, HDDC2, IMPDH2, APEX1, HNRNPA2B1, CDK2, DUT, SRSF2, MAD2L1, EIF4G2, RRM1, KPNA2, CDC20, NOP56, HPRT1, TYMS, ODC1, USP1, SRSF3, PGK1, IFRD1, H2AZ1, HSP90AB1, SRSF7, PABPC4, HNRNPA1, PCNA, CCNA2, LDHA, MYC	0	0	FALSE	Hallmark
8h	JH-2-002	Ribociclib	Log2FC	HALLMARK_MYC_TARGETS_V2	0.18985	0.544	1	6885	0.999	SLC29A2, PPRC1, UNG, MPHOSPH10, PUS1, BYSL, LAS1L, NOP2, NDUFAF4, RRP12, SUPV3L1, RRP9, NOP16, TFB2M, DDX18, SORD, PRMT3, NOLC1, CDK4, IMP4	0	0.000434512	FALSE	Hallmark
8h	JH-2-002	Ribociclib	Log2FC	HALLMARK_MYOGENESIS	-0.34789	-1.06	0.332	16586	0.654	TAGLN, SCD, ABLIM1, KCNH1, IFRD1, AEBP1, ACTN2, FOXO4, EIF4A2, COL1A1, TNNC2, ERBB3, BHLHE40, PTGIS, COL4A2, EPHB3, ATP2A1, COL3A1, ACHE, IGFBP3, CAMK2B, NCAM1, CFD, PC, CASQ2, SGCA, MYL2, GADD45B, PPP1R3C, COL15A1, HRC, HBEGF, CHRNG, MEF2C, KLF5, MYOM1, TNNI1, SORBS1, DAPK2, GNAO1, MYL3, MYOM2, MYL4, IGF1, RYR1	0.478862	0.184422	FALSE	Hallmark
8h	JH-2-002	Ribociclib	Log2FC	HALLMARK_NOTCH_SIGNALING	-0.51464	-1.23	0.189	16448	0.34	FZD7, DLL1, FZD1, FZD5, SAP30, TCF7L2, WNT2, JAG1, LFNG, HES1, HEYL	0.723538	0.468521	FALSE	Hallmark
8h	JH-2-002	Ribociclib	Log2FC	HALLMARK_OXIDATIVE_PHOSPHORYLATION	-0.12404	-0.381	1	4076	1	RHOT2, MTRR, TIMM17A, ATP6V1C1, ACAA1, MTX2, SLC25A4, HCCS, DLST, ACO2, BDH2, SDHB, SUPV3L1, HSPA9, UQCRFS1, NDUFS2, CS, GRPEL1, IDH3A, TIMM9, ATP6V0E1, NDUFA9, TOMM70, ISCA1, HSD17B10, MRPS30, BAX, FH, ISCU, ACADM, SDHD, ATP5MG, ATP5MC1, AIFM1, OGDH, NDUFS1, PDHA1, ATP6V1D, ATP6V1H, MRPS11, IDH3B, NDUFAB1, SUCLG1, NDUFA1, CYB5R3, MFN2, HADHB, ETFDH, ATP6V1G1, POLR2F, ATP5MC3, ATP5ME, IMMT, ATP6V0B, COX7C, AFG3L2, MTRF1, DLAT, MDH1, ATP5F1C, NDUFB1, LDHB, COX7A2, GOT2, FDX1, ETFB, CPT1A, ATP6V0C, ATP5MF, MRPL35, LRPPRC, SLC25A12, NDUFB3, MDH2, PDP1, VDAC1, OPA1, NDUFA8, COX6B1, PDHX, COX17, OXA1L, CYCS, NDUFA3, TOMM22, UQCR10, DECR1, ATP6V1F, ABCB7, ECH1, NDUFA5, ATP5PD, ATP5F1A, UQCRB, TIMM13, SUCLA2, MRPS12, FXN, SLC25A11, UQCRC2, NDUFC1, ATP5PB, NDUFC2, ATP6V1E1, NDUFA6, MGST3, ALAS1, UQCRH, TIMM50, MRPS22, ETFA, COX7A2L, MRPL11, NNT, NDUFS4, ECI1, SLC25A20, ACAT1, ACADVL, NDUFV1, NDUFS7, NDUFB4, HTRA2, UQCR11, HADHA, NDUFV2, ECHS1, DLD, TIMM8B, NDUFS3, NDUFS8, ATP5MC2, GLUD1, ATP5F1D, GPX4, ATP5PF, MPC1, ATP5F1B, NDUFB6, NDUFS6, COX6A1, PHB2, ATP5F1E, PDHB, MRPL15, COX5B, ACADSB, NDUFA7, COX15, NDUFB7, UQCRC1, RETSAT, BCKDHA, NDUFB2, COX4I1, CYB5A, ATP5PO, NDUFB8, COX6C, PRDX3, COX8A, NDUFA2, COX5A, PHYH, TIMM10, IDH3G, CYC1, VDAC3, SDHA, NDUFB5, COX11, SLC25A6, SLC25A5, MRPL34, SDHC, SLC25A3, VDAC2, COX7B, ACAA2, CASP7, ALDH6A1, UQCRQ, NQO2, ATP6AP1, OAT, MRPS15, IDH1, POR, TCIRG1, GPI, RHOT1, SURF1, IDH2, NDUFA4, COX10, LDHA, ATP1B1, PDK4	0	0	FALSE	Hallmark
8h	JH-2-002	Ribociclib	Log2FC	HALLMARK_P53_PATHWAY	-0.37978	-1.16	0.166	15166	0.443	PMM1, TXNIP, MKNK2, PERP, BTG2, ABCC5, BAIAP2, TPD52L1, TNFSF9, APAF1, PITPNC1, CDKN1A, EPHX1, CCND2, TRAFD1, TSC22D1, SESN1, COQ8A, HSPA4L, DDIT3, GADD45A, SLC19A2, MXD1, VWA5A, FOS, FAM162A, ALOX15B, ZBTB16, CSRNP2, BTG1, EPHA2, TSPYL2, PCNA, POLH, JUN, TOB1, NHLH2, GLS2, SERPINB5, NDRG1, IER5, H2AC25, DDIT4, ATF3, HBEGF, TCHH, TP63, HEXIM1, TNNI1, KLF4, RGS16, PLK2, CDKN2A, INHBB	0.779892	0.353596	FALSE	Hallmark
8h	JH-2-002	Ribociclib	Log2FC	HALLMARK_PANCREAS_BETA_CELLS	-0.59297	-1.38	0.0786	19714	0.273	ISL1, MAFB, LMO2, GCK, ABCC8	1.10458	0.563837	FALSE	Hallmark
8h	JH-2-002	Ribociclib	Log2FC	HALLMARK_PEROXISOME	-0.39691	-1.12	0.252	19759	0.518	ABCD2, ABCB4, ALB, ABCB1, HSD11B2, ABCC8	0.598599	0.28567	FALSE	Hallmark
8h	JH-2-002	Ribociclib	Log2FC	HALLMARK_PI3K_AKT_MTOR_SIGNALING	-0.37597	-1.08	0.325	16600	0.608	DDIT3, MAPK10, RPS6KA1, SLA, CDK1, PIK3R3, PDK1, FGF22, LCK, SLC2A1, PITX2, VAV3, CXCR4, FGF17	0.488117	0.216096	FALSE	Hallmark
8h	JH-2-002	Ribociclib	Log2FC	HALLMARK_PROTEIN_SECRETION	0.21113	0.662	0.996	7652	1	ATP6V1B1, TPD52, GBF1, DOP1A, SEC24D, AP1G1, ARCN1, ARFGEF2, RAB22A, VPS45, SEC22B, RPS6KA3, BET1, TMED2, SCAMP3, TSPAN8, ZW10, ARFGEF1, VPS4B, RAB14, ICA1, YKT6, RAB5A, SNX2, ARF1, NAPA, SNAP23, GOSR2, RAB9A, M6PR, CLTC, KIF1B, ATP6V1H, RAB2A, COG2	0.00174066	0	FALSE	Hallmark
8h	JH-2-002	Ribociclib	Log2FC	HALLMARK_REACTIVE_OXYGEN_SPECIES_PATHWAY	0.28797	0.808	0.839	5621	1	MPO, IPCEF1, PDLIM1, GPX3, MBP, SRXN1, GCLM, EGLN2, TXNRD1, NDUFS2, HMOX2	0.076238	0	FALSE	Hallmark
8h	JH-2-002	Ribociclib	Log2FC	HALLMARK_SPERMATOGENESIS	-0.40564	-1.16	0.175	16037	0.443	MEP1B, PCSK1N, LDHC, TTK, ZC2HC1C, AURKA, IL13RA2, CNIH2, HSPA4L, DBF4, NEK2, DDX25, CDK1, SLC12A2, TULP2, OAZ3, ELOVL3, ARL4A, NEFH, GAD1, HSPA2, ODF1, DMRT1, SCG3, SLC2A5, TLE4, SEPTIN4, HSPA1L, YBX2, GRM8, PAPOLB, SNAP91, SYCP1	0.756962	0.353596	FALSE	Hallmark
8h	JH-2-002	Ribociclib	Log2FC	HALLMARK_TGF_BETA_SIGNALING	-0.47242	-1.22	0.171	15843	0.344	CTNNB1, LTBP2, SERPINE1, TGIF1, KLF10, NOG, PMEPA1, CDKN1C, SMAD6, JUNB, THBS1, ID3, LEFTY2, ID1, SMAD7, CDH1, ID2	0.767004	0.463442	FALSE	Hallmark
8h	JH-2-002	Ribociclib	Log2FC	HALLMARK_TNFA_SIGNALING_VIA_NFKB	-0.43354	-1.32	0.0195	15852	0.252	CDKN1A, SLC2A3, CCL2, ETS2, SERPINE1, AREG, OLR1, CD69, SDC4, FUT4, TGIF1, ABCA1, KLF10, TSC22D1, DUSP5, IL23A, LDLR, PMEPA1, TUBB2A, LAMB3, GADD45A, MXD1, ZBTB10, TLR2, FOS, CEBPD, DUSP1, FOSB, KLF9, JUNB, VEGFA, BHLHE40, IRS2, EGR2, CCL5, BTG1, CCN1, RHOB, JUN, TIPARP, PTGS2, IER2, GEM, PFKFB3, JAG1, MAP3K8, ZC3H12A, ACKR3, GADD45B, EDN1, IER5, NR4A3, BCL6, KLF2, ATF3, HBEGF, SOCS3, NR4A2, HES1, MYC, EFNA1, SGK1, TRIB1, PTGER4, ID2, CXCL10, TNF, KLF4, ICOSLG, PLK2	1.70997	0.598599	FALSE	Hallmark
8h	JH-2-002	Ribociclib	Log2FC	HALLMARK_UNFOLDED_PROTEIN_RESPONSE	-0.27657	-0.796	0.891	14434	1	SPCS1, YIF1A, FUS, NFYA, ASNS, IMP3, CEBPB, HSPA5, NOP56, STC2, BAG3, CCL2, ERO1A, PDIA5, CKS1B, EXOSC5, TUBB2A, GEMIN4, IGFBP1, EIF4A2, VEGFA, SLC1A4, TSPYL2, NABP1, H2AX, DDIT4, ATF3	0.0501223	0	FALSE	Hallmark
8h	JH-2-002	Ribociclib	Log2FC	HALLMARK_UV_RESPONSE_DN	-0.35951	-1.05	0.367	14469	0.663	ADGRL2, ATRN, KIT, ADD3, MAP2K5, FZD2, DMAC2L, GJA1, GCNT1, COL11A1, PPARG, MIOS, BDNF, PLCB4, ADORA2B, RUNX1, SERPINE1, LTBP1, COL5A2, RND3, PTGFR, SNAI2, PMP22, DLC1, COL1A2, LDLR, EFEMP1, VLDLR, INSIG1, HAS2, IGFBP5, CITED2, DUSP1, KALRN, COL1A1, SDC2, SLC22A18, BHLHE40, CELF2, MMP16, PIK3R3, COL3A1, CDON, CCN1, ID1, SMAD7, PRKAR2B, MYC	0.435334	0.178486	FALSE	Hallmark
8h	JH-2-002	Ribociclib	Log2FC	HALLMARK_UV_RESPONSE_UP	-0.32705	-0.979	0.517	15780	0.776	AMD1, AQP3, ALDOA, EPHX1, CA2, SELENOW, NKX2-5, DGAT1, PPP1R2, CDO1, RAB27A, CTSV, CHRNA5, CDKN1C, DNAJA1, PLCL1, ENO2, FOS, FOSB, JUNB, PTPRD, CHKA, NXF1, BTG1, RHOB, CASP3, IGFBP2, COL2A1, HSPA2, RASGRP1, H2AX, LHX2, NAT1, BCL2L11, MSX1, C4BPB, ATF3, NPTX2, TCHH, TACR3, ABCB1	0.286509	0.110138	FALSE	Hallmark
8h	JH-2-002	Ribociclib	Log2FC	HALLMARK_WNT_BETA_CATENIN_SIGNALING	-0.41533	-1.04	0.4	15843	0.645	CTNNB1, HEY1, CCND2, DLL1, FZD1, FZD8, JAG1, PTCH1, HEY2, MYC, AXIN2, DKK4	0.39794	0.19044	FALSE	Hallmark
8h	JH-2-002	Ribociclib	Log2FC	HALLMARK_XENOBIOTIC_METABOLISM	-0.26147	-0.784	0.958	17505	1	ARG2, ACOX2, TMEM176B, CYP26A1, ATOH8, EPHA2, NDRG2, MPP2, JUP, GAD1, PC, CYP2C18, PDK4, CYP2S1, PTGDS, GNMT, ABCD2, ENPEP, ID2, RBP4, ADH1C, IGF1, HNF4A	0.0186345	0	FALSE	Hallmark
8h	JH-2-002	Palbociclib	Log2FC	HALLMARK_ADIPOGENESIS	-0.25389	-0.95	0.593	15416	0.965	CAVIN2, UQCRC1, SLC19A1, PFKL, CHCHD10, MYLK, SLC1A5, LPCAT3, LIFR, DNAJB9, ATP1B3, NABP1, GBE1, COL4A1, RETSAT, BCKDHA, ACADS, UCK1, IDH1, DHCR7, ALDH2, SLC25A10, VEGFB, PPARG, CD151, DGAT1, APLP2, CD36, ADCY6, TST, ANGPT1, FABP4, JAGN1, ARL4A, BCL6, C3, COL15A1, ESYT1, ITIH5, FZD4, SORBS1, ADIG, ACADL, SNCG, ADIPOQ	0.226945	0.0154727	FALSE	Hallmark
8h	JH-2-002	Palbociclib	Log2FC	HALLMARK_ALLOGRAFT_REJECTION	0.27157	1.02	0.419	3759	1	GPR65, CD247, KLRD1, CCL4, CRTAM, CD79A, IL1B, LIF, F2, IL6, CCL5, ZAP70, ITK, WAS, GBP2, IL16, ICAM1, SPI1, IL2RB, STAT1, FYB1, PF4, HIF1A, HDAC9, TPD52, NLRP3, IFNGR2, STAB1, IFNAR2, PRKCB, BCL10, BCL3, MAP4K1, MMP9, CSF1, IRF7, HCLS1, EIF3D	0.377786	0	FALSE	Hallmark
8h	JH-2-002	Palbociclib	Log2FC	HALLMARK_ANDROGEN_RESPONSE	-0.17147	-0.575	0.998	15049	1	B2M, ZBTB10, NDRG1, IQGAP2, GPD1L, LIFR, DNAJB9, SLC38A2, PLPP1, PTPN21, ADAMTS1, FADS1, ALDH1A3, SCD, IDI1, GUCY1A1, DHCR24, HSD17B14, MAF, H1-0, MERTK, AZGP1, SGK1	0.000869459	0	FALSE	Hallmark
8h	JH-2-002	Palbociclib	Log2FC	HALLMARK_ANGIOGENESIS	-0.42556	-1.19	0.223	15917	0.468	LUM, POSTN, STC1, VEGFA, APP, CCND2, COL3A1, OLR1, SLCO2A1, MSX1, JAG1, KCNJ8, SERPINA5	0.651695	0.329754	FALSE	Hallmark
8h	JH-2-002	Palbociclib	Log2FC	HALLMARK_APICAL_JUNCTION	-0.23161	-0.858	0.824	16402	1	CD274, PIK3R3, CDH3, GAMT, PLCG1, PPP2R2C, INPPL1, MPZL2, MVD, SYK, CERCAM, LAMA3, BMP1, TNFRSF11B, TSPAN4, ITGA10, SPEG, RHOF, LAMB3, PECAM1, JUP, MAP4K2, NEGR1, COL17A1, CDH1, COL9A1, ALOX15B, THBS3, CDH4, CLDN4, PCDH1, ATP1A3, AMIGO2, ITGA3, COL16A1, ACTN3, ADRA1B, CALB2, CLDN19, CADM3, CDH8	0.0840728	0	FALSE	Hallmark
8h	JH-2-002	Palbociclib	Log2FC	HALLMARK_APICAL_SURFACE	-0.48222	-1.45	0.032	19544	0.197	SCUBE1, GAS1, CD160, AFAP1L2, IL2RG, GHRL	1.49485	0.705534	TRUE	Hallmark
8h	JH-2-002	Palbociclib	Log2FC	HALLMARK_APOPTOSIS	-0.22075	-0.8	0.921	15809	1	TNFRSF12A, CASP8, TIMP3, BCL2L2, LUM, TOP2A, BNIP3L, ENO2, CDK2, RETSAT, CASP3, IGF2R, PSEN2, APP, BCL2L1, TSPO, CCND2, BGN, PPP2R5B, TGFB2, BCL2L11, TIMP2, CASP7, H1-0, CD69, NEDD9, SMAD7, CLU, ERBB3, BMF, FASLG, AIFM3, TNF, AVPR1A, PLAT, GNA15, GUCY2D	0.0357404	0	FALSE	Hallmark
8h	JH-2-002	Palbociclib	Log2FC	HALLMARK_BILE_ACID_METABOLISM	0.24129	0.836	0.857	2162	1	KLF1, NR1H4, ABCG8, APOA1, PIPOX, CYP7A1, SOAT2, ABCA1, EPHX2, AGXT, RXRG, BBOX1	0.0670192	0	FALSE	Hallmark
8h	JH-2-002	Palbociclib	Log2FC	HALLMARK_CHOLESTEROL_HOMEOSTASIS	-0.4456	-1.45	0.0235	15238	0.197	GLDC, SC5D, FASN, NIBAN1, TP53INP1, NSDHL, CHKA, GNAI1, TNFRSF12A, MVK, TRIB3, FADS2, CXCL16, SCD, MVD, DHCR7, LDLR, LGMN, PPARG, ABCA2, IDI1, ALDOC, SQLE, MAL2, ALCAM, SREBF2, STARD4, CLU, GUSB, SEMA3B, JAG1, AVPR1A, CBS	1.62893	0.705534	TRUE	Hallmark
8h	JH-2-002	Palbociclib	Log2FC	HALLMARK_COAGULATION	-0.23682	-0.833	0.846	17144	1	MMP3, COMP, BMP1, MMP15, PLAU, FN1, ANG, OLR1, LGMN, F3, A2M, PECAM1, DUSP6, C3, CPQ, PROC, CLU, RAPGEF3, CPN1, HPN, PLAT, PLEK, CFD, HNF4A	0.0726296	0	FALSE	Hallmark
8h	JH-2-002	Palbociclib	Log2FC	HALLMARK_COMPLEMENT	-0.2894	-1.07	0.281	16270	0.638	CTSV, CP, CD46, BRPF3, LIPA, HPCAL4, RABIF, CASP3, PDP1, RHOG, CEBPB, GNGT2, L3MBTL4, CDA, DUSP5, MMP15, COL4A2, FN1, ANG, OLR1, LGMN, F3, PRSS3, PRSS36, CD36, TIMP2, CTSD, DUSP6, CD55, C3, CPQ, CASP7, MT3, SCG3, CDH13, CLU, PLA2G4A, KCNIP3, PCLO, MMP13, PIK3R5, ITGAM, FCER1G, PLAT, C4BPB, RASGRP1, PLEK, CR1, HNF4A	0.551294	0.195179	FALSE	Hallmark
8h	JH-2-002	Palbociclib	Log2FC	HALLMARK_DNA_REPAIR	0.15322	0.565	1	7623	1	PDE6G, POLR1C, ZNF707, CLP1, CMPK2, ALYREF, SNAPC5, EIF1B, HCLS1, SF3A3, TAF12, POLR2C, DDB1, TYMS, NFX1, POLR2E, DCTN4, PNP, POM121, POLR1H, POLR2F, NCBP2, TAF13, POLR2G, CSTF3, RAE1, AAAS, ERCC3, RFC4, TMED2, CANT1, POLR3GL, NELFCD, NELFE, ADRM1, XPC, GTF2A2, SUPT5H, ELOA, UPF3B, POLD4, POLR2J, NME1, DGUOK, POLR2K, IMPDH2, NME4, ERCC5, POLD3, GSDME, RFC5, POLR3C, TK2, RPA2, POLB, NT5C3A, MRPL40, USP11, GTF2H3, TAF10, NUDT9	0	0	FALSE	Hallmark
8h	JH-2-002	Palbociclib	Log2FC	HALLMARK_E2F_TARGETS	-0.22271	-0.832	0.906	13812	1	POLE4, PSIP1, UBE2T, WDR90, DLGAP5, DUT, TMPO, USP1, TCF19, TK1, BRCA2, HMMR, HMGA1, KIF18B, TACC3, ING3, GINS3, SMC4, SUV39H1, PLK1, MTHFD2, ESPL1, CENPE, AURKA, PCNA, PRDX4, CENPM, BUB1B, TRIP13, CKS1B, RAD51AP1, H2AZ1, BRMS1L, STMN1, TOP2A, DDX39A, MELK, CHEK1, CDC25A, PTTG1, H2AX, LBR, POLD1, LMNB1, BIRC5, DIAPH3, SPC25, SPC24, CDKN3, CCNB2, AURKB, EED, CDCA8, GINS1, DEPDC1, ATAD2, CDK1, CDCA3, KIF2C, BARD1, NASP, PLK4, MYC	0.0428718	0	FALSE	Hallmark
8h	JH-2-002	Palbociclib	Log2FC	HALLMARK_EPITHELIAL_MESENCHYMAL_TRANSITION	-0.38436	-1.45	0.00696	14792	0.197	LAMA2, CXCL6, MMP14, ITGB3, SERPINE1, VCAM1, CALU, LAMC1, TGFB1, ECM2, MFAP5, MMP1, SERPINH1, ITGB5, RHOB, CDH2, MAGEE1, MYLK, GPC1, TNFRSF12A, TIMP3, COL5A1, LUM, COL1A1, LGALS1, COL7A1, SLC6A8, PTHLH, GPX7, SERPINE2, THBS2, POSTN, PLOD1, SLIT3, CAP2, ENO2, LAMA1, SFRP1, MEST, NID2, P3H1, VEGFA, LOXL2, COL4A1, EMP3, EFEMP2, FMOD, FBN2, LOX, GJA1, FERMT2, MATN3, FLNA, COL8A2, MMP3, COMP, LAMA3, MGP, BMP1, FSTL3, IGFBP3, MATN2, IGFBP2, ECM1, TNFRSF11B, FZD8, NTM, BGN, COL4A2, COL3A1, FN1, GEM, PMP22, CAPG, ABI3BP, TAGLN, PLOD2, APLP1, AREG, SCG2, FBLN2, PTX3, SFRP4, COL12A1, GLIPR1, ITGA5, MSX1, FBLN1, COL11A1, COL5A3, PCOLCE, COL6A2, COL16A1, BDNF, EDIL3, DKK1, GAS1, ID2	2.15739	0.705534	TRUE	Hallmark
8h	JH-2-002	Palbociclib	Log2FC	HALLMARK_ESTROGEN_RESPONSE_EARLY	-0.35745	-1.32	0.0294	16676	0.285	SLC7A5, SLC37A1, P2RY2, SLC7A2, ALDH3B1, GJA1, DHCR7, TUBB2B, CALCR, UGCG, SNX24, BCL11B, MYBL1, KLF10, CHPT1, SLC16A1, MUC1, ASB13, THSD4, OPN3, STC2, AREG, GAB2, MPPED2, KRT15, MLPH, SLC1A4, HES1, ANXA9, SCNN1A, RETREG1, SEMA3B, MYC, FCMR, SLC27A2, IL17RB, KLF4, KCNK15, SYT12, NPY1R, TPBG, CALB2, RASGRP1, AR, PGR, RAB17	1.53165	0.545155	FALSE	Hallmark
8h	JH-2-002	Palbociclib	Log2FC	HALLMARK_ESTROGEN_RESPONSE_LATE	-0.31799	-1.18	0.128	16596	0.46	PLXNB1, SLC7A5, LSR, DNAJC1, ALDH3B1, DHCR7, CALCR, TSPAN13, GFUS, CPE, CHPT1, SLC16A1, IMPA2, TST, TRIM29, TNNC1, LLGL2, HSPA4L, OPN3, STIL, AREG, GJB3, IGSF1, SLC1A4, PRKAR2B, CDH1, ANXA9, CACNA2D2, SCNN1A, PLK4, SEMA3B, SERPINA3, SLC27A2, ASCL1, IL17RB, KLF4, BATF, GPER1, NPY1R, TPBG, SGK1, ID2, SERPINA5, GAL, PGR	0.89279	0.337242	FALSE	Hallmark
8h	JH-2-002	Palbociclib	Log2FC	HALLMARK_FATTY_ACID_METABOLISM	0.17871	0.652	1	6048	1	MAOA, CIDEA, GPD1, CEL, ALDH3A1, AOC3, LTC4S, ADH1C, VNN1, HSD17B10, CBR3, UBE2L6, ACSL4, PRDX6, S100A10, ACO2, TDO2, HSD17B7, ACAA1, RDH16, CPT2, EHHADH, ACSL5, ETFDH, SDHD, UGDH, HADH, HCCS, ECH1, ODC1, GPD2, GCDH, G0S2, IDH3B, IL4I1, PTPRG, DLST, MCEE, PTS, HSP90AA1, XIST	0	0	FALSE	Hallmark
8h	JH-2-002	Palbociclib	Log2FC	HALLMARK_G2M_CHECKPOINT	-0.30942	-1.14	0.17	15003	0.474	BUB3, TACC3, TGFB1, NSD2, SMC4, SUV39H1, NUSAP1, SLC12A2, EXO1, PLK1, ESPL1, CENPE, AURKA, SLC7A1, CKS1B, MARCKS, CDC7, H2AZ1, STMN1, TOP2A, DDX39A, CENPF, CHEK1, KIF11, CDC25A, PTTG1, H2AX, DBF4, LBR, RPS6KA5, SMC2, LMNB1, BIRC5, SLC7A5, NDC80, SAP30, PBK, HSPA8, ARID4A, CCNA2, PRC1, CDKN3, E2F2, CCNB2, AURKB, KIF23, KIF20B, KNL1, CCNF, UBE2C, POLQ, STIL, INCENP, EFNA5, CDK1, SQLE, TPX2, SLC38A1, NEK2, MEIS1, KIF2C, CENPA, BARD1, NASP, PLK4, EGF, FANCC, MYC	0.769551	0.324222	FALSE	Hallmark
8h	JH-2-002	Palbociclib	Log2FC	HALLMARK_GLYCOLYSIS	-0.38164	-1.41	0.0182	14105	0.201	PYGL, GLRX, B4GALT4, GALE, ANKZF1, ARPP19, ALDH7A1, GCLC, FKBP4, P4HA2, P4HA1, HMMR, XYLT2, NANP, GOT1, PYGB, IRS2, MIF, SRD5A3, COG2, AURKA, CHST12, ERO1A, FUT8, NSDHL, GPC1, COL5A1, STMN1, LHPP, CYB5A, PGLS, PLOD1, ENO2, B4GALT2, GALK1, SDC2, STC1, PGAM2, VEGFA, CHST2, PAM, IDH1, AKR1A1, SAP30, VLDLR, CITED2, SLC25A13, PAXIP1, IGFBP3, SLC25A10, CHST6, LCT, GFUS, ANG, DEPDC1, EFNA3, ADORA2B, SLC16A3, PLOD2, MXI1, ABCB6, GLCE, DSC2, STC2, CDK1, AGRN, B3GALT6, EGLN3, GPC3, GPC4, CENPA, NASP, SOX9, MERTK, GUSB, LHX9, TKTL1, SLC37A4, B3GNT3, TPBG, CXCR4, CHST1, SPAG4, NDST3	1.73993	0.696804	TRUE	Hallmark
8h	JH-2-002	Palbociclib	Log2FC	HALLMARK_HEDGEHOG_SIGNALING	-0.33818	-0.954	0.508	15102	0.997	CELSR1, ADGRG1, RTN1, ETS2, HEY2, VEGFA, ACHE, VLDLR, PTCH1, L1CAM, SCG2, SLIT1, SHH, AMOT, UNC5C, GLI1	0.294136	0.00130484	FALSE	Hallmark
8h	JH-2-002	Palbociclib	Log2FC	HALLMARK_HEME_METABOLISM	0.2038	0.769	0.987	2817	1	KLF1, TRIM58, ACSL6, RHCE, RHD, ICAM4, SLC30A10, DMTN, RAP1GAP, MAP2K3, TRIM10, ACP5, RBM5, TNS1, ALDH6A1, CIR1, FTCD	0.00568285	0	FALSE	Hallmark
8h	JH-2-002	Palbociclib	Log2FC	HALLMARK_HYPOXIA	-0.27737	-1.04	0.358	14545	0.719	IDS, ETS1, PGF, PRDX5, P4HA2, P4HA1, S100A4, SLC2A5, SERPINE1, GAPDH, TES, PKLR, IRS2, NDRG1, MIF, KLF6, PFKL, ERO1A, GPC1, COL5A1, CSRP2, CCN5, BCAN, BNIP3L, ENO2, CP, GALK1, SDC2, STC1, PGAM2, VEGFA, GBE1, CHST2, PAM, BTG1, SAP30, LOX, VLDLR, CITED2, PKP1, IGFBP3, NDST2, STBD1, ILVBL, BGN, F3, ALDOC, EFNA3, ADORA2B, MXI1, PPARGC1A, STC2, B3GALT6, HEXA, GPC3, GPC4, TMEM45A, PCK1, PPP1R3C, EFNA1, TKTL1, GAA, SLC37A4, HS3ST1, TPBG, RORA, CXCR4, IGFBP1, GCK	0.446117	0.143271	FALSE	Hallmark
8h	JH-2-002	Palbociclib	Log2FC	HALLMARK_IL2_STAT5_SIGNALING	-0.25382	-0.956	0.582	15441	1	UMPS, ETV4, RHOB, KLF6, TNFSF10, SERPINB6, CCR4, CA2, SLC1A5, TNFSF11, CSF2, FURIN, SMPDL3A, MYO1C, PLPP1, NCS1, MAP3K8, CASP3, IGF2R, BCL2L1, CCND2, PTCH1, AHR, ITGA6, ECM1, CAPG, AGER, CDCP1, MUC1, IRF4, APLP1, TNFRSF4, IL18R1, LRRC8C, AMACR, ALCAM, ARL4A, SH3BGRL2, SOCS2, TNFRSF9, COCH, ABCB1, IRF8, COL6A1, ITIH5, IL10RA, IL13, RGS16, HOPX, EOMES, IL1RL1, MYC, BATF, RORA, GUCY1B1, PENK, SCN9A, TLR7	0.235077	0	FALSE	Hallmark
8h	JH-2-002	Palbociclib	Log2FC	HALLMARK_IL6_JAK_STAT3_SIGNALING	0.28199	0.942	0.577	3883	1	CXCL11, CXCL10, IL1B, IL6, CXCL1, CXCL3, HMOX1, CNTFR, IL9R, CD44, LEPR, CD38, STAT1, CSF2RB, CD14, PF4, IFNGR2, CSF1, GRB2, MYD88, IRF9	0.238824	0	FALSE	Hallmark
8h	JH-2-002	Palbociclib	Log2FC	HALLMARK_INFLAMMATORY_RESPONSE	0.25959	0.98	0.503	3047	1	CXCL11, ADGRE1, APLNR, CSF3, PTAFR, PROK2, CXCL10, NDP, IL1B, LIF, CCL20, IL6, CCL5, OSM, VIP, ICAM4, CXCL8, TNFAIP6, GCH1, SELL, BST2, IL7R, ABCA1, ICAM1, SEMA4D, LTA, NFKB1, NMI, IL2RB, CD14, HIF1A, NLRP3, IFNGR2, STAB1	0.298432	0	FALSE	Hallmark
8h	JH-2-002	Palbociclib	Log2FC	HALLMARK_INTERFERON_ALPHA_RESPONSE	0.4739	1.64	0.00197	5778	0.0261	CXCL11, OASL, CXCL10, IFIT2, ISG20, RSAD2, SELL, BST2, GBP2, OAS1, IFI44, GBP4, IFI44L, IFIT3, IFIH1, HERC6, BATF2, USP18, NMI, CMPK2, GMPR, UBE2L6, IFI35, DDX60, LAP3, SP110, DHX58, CSF1, PSMB9, ISG15, IRF7, CASP1, PNPT1, PARP14, IRF9, TRIM26, LPAR6, TRAFD1, PLSCR1, RTP4, ADAR, TRIM25, IFI27, TAP1, SAMD9L, EPSTI1, TRIM14, TRIM5, IFITM1, MOV10	2.70553	1.58336	TRUE	Hallmark
8h	JH-2-002	Palbociclib	Log2FC	HALLMARK_INTERFERON_GAMMA_RESPONSE	0.37978	1.44	0.0042	4081	0.118	CXCL11, BANK1, OASL, SLAMF7, FGL2, CXCL10, IFIT2, IDO1, IL6, CCL5, ISG20, TNFAIP6, RSAD2, GCH1, BST2, IFI44, ICAM1, GBP4, IFI44L, OAS3, IFIT3, IFIH1, HERC6, BATF2, CD38, NFKB1, IL18BP, USP18, NMI, IL2RB, STAT1, CSF2RB, HIF1A, MX2, CMPK2, UBE2L6, OAS2, IFI35, IFNAR2, DDX60, XAF1, PML, TNFAIP2, NFKBIA, LAP3, SP110, DHX58, PSMB9, ISG15, IRF7, CASP1, PNPT1, MYD88, PARP14, ITGB7, IRF9, CFB, TRIM26	2.37675	0.928118	TRUE	Hallmark
8h	JH-2-002	Palbociclib	Log2FC	HALLMARK_KRAS_SIGNALING_DN	-0.36198	-1.28	0.0617	18265	0.295	RYR1, RGS11, TENT5C, KRT15, GPRC5C, SLC16A7, TNNI3, LFNG, CAMK1D, BARD1, COL2A1, EGF, PNMT, SLC6A3, NRIP2, NOS1, TCF7L1, TEX15, KLHDC8A, SGK1, EPHA5, CALCB, SNCB, PRODH, CPA2, NPHS1, THRB, ARPP21, SLC12A3, TENM2, NTF3, HTR1B, SLC38A3, PRKN	1.20971	0.530178	FALSE	Hallmark
8h	JH-2-002	Palbociclib	Log2FC	HALLMARK_KRAS_SIGNALING_UP	-0.31081	-1.16	0.152	15454	0.488	ETV4, TRIB1, ADGRL4, PRDM1, ERO1A, PLEK2, CA2, DOCK2, RELN, DCBLD2, PTPRR, TMEM176A, GPRC5B, TMEM100, CSF2, ZNF639, IL1RL2, SCN1B, SDCCAG8, ANO1, ADGRA2, PTGS2, MPZL2, ALDH1A3, MAFB, CCND2, F2RL1, TSPAN1, GPNMB, IGFBP3, TSPAN13, CBX8, PLAU, CPE, GUCY1A1, PDCD1LG2, PECAM1, JUP, TMEM158, DUSP6, GADD45G, HOXD11, C3AR1, MYCN, SCG3, PRKG2, ABCB1, IRF8, ITGBL1, ST6GAL1, CMKLR1, IL10RA, TRIB2, SOX9, RGS16, ACE, SEMA3B, PEG3, SERPINA3, KLF4, FCER1G, FGF9, HKDC1, CXCR4, PLAT, TSPAN7, ID2, HBEGF, IL2RG, ITGB2	0.818156	0.31158	FALSE	Hallmark
8h	JH-2-002	Palbociclib	Log2FC	HALLMARK_MITOTIC_SPINDLE	-0.18782	-0.702	0.998	13017	1	NCK2, CD2AP, TBCD, CEP57, AKAP13, GSN, ARL8A, ARHGAP10, FARP1, CDC42BPA, TUBGCP3, ARHGEF7, ARF6, ARHGAP5, HDAC6, CCDC88A, PCNT, RAPGEF5, KIF15, DLGAP5, KATNB1, KNTC1, TUBD1, MAP3K11, CLIP1, CEP192, EPB41, OPHN1, BRCA2, NCK1, CDC42EP4, WASF1, SMC4, CLIP2, NUSAP1, PLK1, ESPL1, CENPE, AURKA, KIF3C, EZR, CENPJ, DOCK2, MARCKS, PCGF5, RASA2, SAC3D1, ARAP3, TOP2A, CENPF, KIF11, UXT, SHROOM1, LMNB1, BIRC5, NDC80, FLNA, CDC42EP1, PRC1, BCAR1, ECT2, CCNB2, KIF23, SUN2, ANLN, KIF20B, BCL2L11, RHOF, SASS6, ARHGAP29, INCENP, FGD4, CDK1, TPX2, GEMIN4, NEK2, NEDD9, KIF2C	0.000869459	0	FALSE	Hallmark
8h	JH-2-002	Palbociclib	Log2FC	HALLMARK_MTORC1_SIGNALING	-0.23689	-0.884	0.782	15000	1	LTA4H, GAPDH, GOT1, TES, SC5D, TCEA1, SERPINH1, NIBAN1, PLK1, MTHFD2, PFKL, AURKA, CCNG1, ERO1A, RDH11, SLC1A5, SLC7A11, DDX39A, IFRD1, TRIB3, CDC25A, PIK3R3, STC1, FADS2, GBE1, NUPR1, ASNS, SLC7A5, FADS1, IDH1, SCD, CORO1A, DHCR7, VLDLR, LDLR, PSPH, LGMN, IDI1, CCNF, DHCR24, PLOD2, SQLE, IFI30, SHMT2, EGLN3, SLC1A4, PHGDH, STARD4, IGFBP5, DAPP1, SLC37A4, CXCR4, ITGB2	0.106793	0	FALSE	Hallmark
8h	JH-2-002	Palbociclib	Log2FC	HALLMARK_MYC_TARGETS_V1	0.26635	1.02	0.384	7960	1	SNRPA1, HNRNPA3, TRIM28, U2AF1, RNPS1, CSTF2, HNRNPD, SF3A1, EXOSC7, GLO1, EIF3D, NOLC1, TYMS, GNL3, SNRPD1, SNRPD3, DDX18, HNRNPC, HSPE1, MCM5, PSMB2, KARS1, NCBP2, POLE3, SF3B3, HNRNPA2B1, RRP9, PSMD3, ODC1, RFC4, YWHAE, EIF2S1, RRM1, UBE2L3, SRM, CCT5, XRCC6, SNRPB2, NDUFAB1, HNRNPA1, HSPD1, CNBP, PSMA6, ILF2, RSL1D1, PSMA7, MRPL9, TOMM70, EIF4G2, ETF1, UBE2E1, EIF4A1, PSMD1, LSM2, CCT7, EIF4H, CCT4, NME1, GOT2, LDHA, STARD7, UBA2, HNRNPU, SMARCC1, PSMC6, SYNCRIP, IMPDH2, PSMA1, NOP16, FBL, RAD23B, NCBP1, LSM7, SNRPG, VDAC1, ACP1, CLNS1A, PSMD7, SNRPD2, PSMD8, SSB, MCM6, PSMC4, PSMA4, EIF3J, RAN, COPS5, CCT2, C1QBP, HNRNPR, MCM7, FAM120A	0.415669	0	FALSE	Hallmark
8h	JH-2-002	Palbociclib	Log2FC	HALLMARK_MYC_TARGETS_V2	0.27016	0.866	0.714	7020	1	SLC29A2, TFB2M, LAS1L, PPRC1, NOLC1, PUS1, GNL3, DDX18, PRMT3, HSPE1, MCM5, WDR43, NDUFAF4, RRP9, RABEPK, HK2, SUPV3L1, TMEM97, SRM, TBRG4, HSPD1, UNG, UTP20, DCTPP1, IMP4, DUSP2, GRWD1, NOP16, RCL1	0.146302	0	FALSE	Hallmark
8h	JH-2-002	Palbociclib	Log2FC	HALLMARK_MYOGENESIS	-0.34129	-1.28	0.0496	15777	0.295	MYLK, FLII, COL1A1, ACTA1, FHL1, SPHK1, SLC6A8, TSC2, CHRNG, MYO1C, IFRD1, FST, MYBPC3, PGAM2, TNNC2, KIFC3, TNNT1, MAPK12, PSEN2, ACHE, APP, SCD, FOXO4, IGFBP3, CTF1, BDKRB2, COL4A2, COL3A1, SPEG, MYOM2, CD36, TAGLN, MEF2C, TNNC1, TNNI1, STC2, AEBP1, RYR1, AGRN, SMTN, COL15A1, SOD3, KLF5, CDH13, CLU, ERBB3, PPP1R3C, LSP1, SH3BGR, GJA5, GAA, NOS1, COL6A2, NCAM1, MYL2, CASQ2, ACTN3, SORBS1, GNAO1, KCNH1, HBEGF, HRC, SGCA, CFD, IGF1	1.30452	0.530178	FALSE	Hallmark
8h	JH-2-002	Palbociclib	Log2FC	HALLMARK_NOTCH_SIGNALING	-0.39463	-1.11	0.304	16807	0.534	PSEN2, SAP30, DLL1, HES1, LFNG, FZD5, JAG1, WNT2	0.517126	0.272459	FALSE	Hallmark
8h	JH-2-002	Palbociclib	Log2FC	HALLMARK_OXIDATIVE_PHOSPHORYLATION	0.13837	0.523	1	7825	1	HSD17B10, ALDH6A1, ACADSB, BDH2, ACO2, MRPS11, ACAA1, TIMM17A, ETFB, NDUFS2, MFN2, NDUFB1, ETFDH, IDH2, AIFM1, COX7A2, POLR2F, NDUFA1, ATP5MC3, SDHD, NDUFV2, HCCS, UQCRFS1, ECH1, NDUFS3, MTX2, ATP5F1C, SUPV3L1, ATP5MC2, IDH3B, NDUFAB1, GRPEL1, NDUFB3, ISCA1, NDUFC1, ATP5MF, DLST, MTRF1, TOMM70, COX6B1, NDUFB5, ALAS1, TIMM9, DECR1, TOMM22, NDUFC2, COX6C, GOT2, ATP5PF, UQCRC2, PHYH, SUCLG1, LDHA, MRPL35, NDUFA3, UQCR10, COX7B, ATP6V1C1, NDUFA6, VDAC1, CYCS, NDUFA8, ATP5MC1, CS, ATP6V1H, ATP5ME, SDHB, LRPPRC, SDHC, SLC25A11, CYB5R3, MDH2, OPA1, MPC1, ATP5F1A, TIMM8B, COX15, ECHS1, ACAA2	0	0	FALSE	Hallmark
8h	JH-2-002	Palbociclib	Log2FC	HALLMARK_P53_PATHWAY	-0.20035	-0.759	0.98	15584	1	RACK1, CCNG1, PCNA, RPS12, TAX1BP3, IER5, SLC7A11, SPHK1, RAB40C, TRIB3, PRMT2, DDB2, NUPR1, TNFSF9, TSPYL2, RETSAT, BTG1, EPS8L2, APP, MKNK2, CCND2, RHBDF2, TRAF4, POLH, H2AC25, HSPA4L, TNNI1, TCN2, CTSD, DGKA, IFI30, CDH13, FGF13, HEXIM1, RGS16, ALOX15B, EPHA2, GLS2, KLF4, IRAG2, PLK2, CTSF, CLCA2, HBEGF	0.00877392	0	FALSE	Hallmark
8h	JH-2-002	Palbociclib	Log2FC	HALLMARK_PANCREAS_BETA_CELLS	-0.49849	-1.36	0.102	16668	0.245	ISL1, PAK3, MAFB, FOXO1, FOXA2, LMO2, SYT13, G6PC2, GCK, ABCC8	0.9914	0.610834	FALSE	Hallmark
8h	JH-2-002	Palbociclib	Log2FC	HALLMARK_PEROXISOME	-0.24528	-0.829	0.781	15612	1	ABCB9, RDH11, ISOC1, SEMA3C, SIAH1, TOP2A, ABCD1, RETSAT, FADS1, IDH1, STS, TSPO, SERPINA6, DLG4, IDI1, DHCR24, HSD3B7, ABCB1, ESR2, SLC27A2, ABCB4, ABCC8	0.107349	0	FALSE	Hallmark
8h	JH-2-002	Palbociclib	Log2FC	HALLMARK_PI3K_AKT_MTOR_SIGNALING	-0.239	-0.827	0.841	16327	1	TRIB3, PIK3R3, PLCG1, CDK2, ADCY2, MKNK2, PRKAA2, MAPK10, MAP2K6, PITX2, CDK1, FASLG, DAPP1, CXCR4, IL2RG, VAV3	0.075204	0	FALSE	Hallmark
8h	JH-2-002	Palbociclib	Log2FC	HALLMARK_PROTEIN_SECRETION	0.14113	0.487	1	7049	1	ATP6V1B1, ABCA1, ARF1, CTSC, TPD52, GBF1, AP1G1, AP2S1, VPS45, ARCN1, YKT6, STX16, KIF1B, RAB5A, CLTC, GOSR2, TMED2, SNAP23, GLA, STX12, COPB2, MON2, ZW10, SEC24D, SEC31A, ARFGEF2, OCRL	0	0	FALSE	Hallmark
8h	JH-2-002	Palbociclib	Log2FC	HALLMARK_REACTIVE_OXYGEN_SPECIES_PATHWAY	0.24014	0.746	0.883	4317	1	IPCEF1, JUNB, MPO, SRXN1, PDLIM1, PRDX6, GSR, NQO1, SCAF4, NDUFS2, GCLM	0.0540393	0	FALSE	Hallmark
8h	JH-2-002	Palbociclib	Log2FC	HALLMARK_SPERMATOGENESIS	-0.32199	-1.14	0.186	17194	0.474	CDKN3, CNIH2, CCNB2, NCAPH, CLGN, PCSK4, HSPA4L, CDK1, ARL4A, TLE4, NEK2, SCG3, GSG1, ACTL7B, TNNI3, KIF2C, ACE, DMRT1, TKTL1, NOS1, ADCYAP1, SYCP1, SEPTIN4, PAPOLB, ODF1, MTNR1A	0.730487	0.324222	FALSE	Hallmark
8h	JH-2-002	Palbociclib	Log2FC	HALLMARK_TGF_BETA_SIGNALING	-0.19121	-0.593	0.994	17375	1	LTBP2, KLF10, CDK9, SMAD7, CDH1, ID2	0.00261362	0	FALSE	Hallmark
8h	JH-2-002	Palbociclib	Log2FC	HALLMARK_TNFA_SIGNALING_VIA_NFKB	0.2877	1.1	0.239	3279	1	CXCL11, CCL4, CXCL10, IFIT2, IL1B, CXCL2, SERPINB2, LIF, CCL20, IL6, CCL5, CXCL1, EGR1, CXCL3, PPP1R15A, PER1, TNFAIP6, GCH1, IL7R, ABCA1, MAP2K3, ICAM1, KYNU, EGR2, REL, IFIH1, ZFP36, CD44, FOSB, PLPP3, NFKB1, FOS, JUNB, DUSP1, SPSB1, KDM6B, NR4A1, IFNGR2, NFKB2, SMAD3, NINJ1, TNIP1, TNFAIP2, NFKBIA, BCL3	0.621602	0	FALSE	Hallmark
8h	JH-2-002	Palbociclib	Log2FC	HALLMARK_UNFOLDED_PROTEIN_RESPONSE	-0.14045	-0.494	1	13559	1	TATDN2, XPOT, EIF2AK3, ZBTB17, PSAT1, IARS1, EIF4A2, DCP2, FKBP14, CCL2, DCTN1, PDIA5, MTHFD2, ERO1A, CKS1B, DNAJB9, IMP3, VEGFA, NABP1, H2AX, ASNS, TSPYL2, SLC7A5, TUBB2A, CEBPB, EIF4EBP1, STC2, CHAC1, GEMIN4, SLC1A4, IGFBP1	0	0	FALSE	Hallmark
8h	JH-2-002	Palbociclib	Log2FC	HALLMARK_UV_RESPONSE_DN	-0.32728	-1.19	0.129	14857	0.468	ITGB3, SERPINE1, LAMC1, MGLL, MAGI2, DBP, DLC1, KCNMA1, LPAR1, EFEMP1, PTPRM, PTGFR, SLC7A1, RASA2, COL1A1, CAP2, PTPN21, PIK3CD, SCN8A, SDC2, PIK3R3, FZD2, CDON, GJA1, VLDLR, CITED2, LDLR, COL3A1, PPARG, F3, PMP22, ADORA2B, GCNT1, SLC22A18, ICA1, KALRN, PRKAR2B, MMP16, SMAD7, COL11A1, IGFBP5, RND3, KIT, MYC, BDNF, PLCB4	0.88941	0.329754	FALSE	Hallmark
8h	JH-2-002	Palbociclib	Log2FC	HALLMARK_UV_RESPONSE_UP	-0.1764	-0.642	1	14807	1	IL6ST, OLFM1, TMBIM6, MMP14, PDLIM3, DNAJA1, HSPA2, PPT1, RHOB, STK25, CHKA, CA2, NAT1, SLC6A8, FURIN, HLA-F, CTSV, ENO2, H2AX, ASNS, CDK2, ARRB2, CYB5R1, BTG1, CASP3, TYRO3, DLG4, PLCL1, HTR7, IGFBP2, DGAT1, BCL2L11, NPTXR, TST, GGH, ABCB1, LHX2, MSX1, COL2A1, TACR3, NPTX2, CYP1A1, C4BPB, GAL, RASGRP1	0	0	FALSE	Hallmark
8h	JH-2-002	Palbociclib	Log2FC	HALLMARK_WNT_BETA_CATENIN_SIGNALING	-0.31176	-0.927	0.577	15555	1	FZD1, GNAI1, HEY2, DKK4, PSEN2, CCND2, PTCH1, WNT5B, FZD8, DLL1, AXIN2, MYC, JAG1, DKK1	0.238824	0	FALSE	Hallmark
8h	JH-2-002	Palbociclib	Log2FC	HALLMARK_XENOBIOTIC_METABOLISM	0.23768	0.902	0.753	2141	1	ITIH1, PTGDS, ITIH4, F11, ACSM1, MAOA, LEAP2, PLG, SPINT2, UPB1, HSD11B1, ALDH3A1, G6PC1, ADH1C, GCH1, HGFAC, VNN1, HMOX1, RAP1GAP, KYNU, SERTAD1, PTGES	0.123205	0	FALSE	Hallmark
8h	JH-2-002	Selumetinib	Log2FC	HALLMARK_ADIPOGENESIS	-0.14497	-0.518	1	15324	1	ACAA2, ALDOA, ME1, C3, CRAT, GADD45A, ACADS, PEMT, MGLL, PPARG, SCARB1, FABP4, ENPP2, LAMA4, PHLDB1, SSPN, DECR1, DRAM2, SLC19A1, SQOR, BCKDHA, CHCHD10, ELOVL6, PFKFB3, ABCA1, PFKL, ITIH5, SLC66A3, FZD4, SORBS1, BCL6, PLIN2, ANGPTL4, UCP2, ADIG, NABP1, CIDEA, ADIPOQ	0	0	FALSE	Hallmark
8h	JH-2-002	Selumetinib	Log2FC	HALLMARK_ALLOGRAFT_REJECTION	-0.35335	-1.23	0.105	16430	0.321	IRF7, STAT1, IL6, LTB, ETS1, IL13, IFNGR2, ICAM1, NLRP3, IL4R, CRTAM, SPI1, IL12A, CD8A, C2, TLR1, UBE2D1, CFP, CD8B, DARS1, EREG, STAT4, HLA-G, INHBA, CCL2, CD96, LY75, CCL4, CCL5, IL7, FGR, PF4, CD79A, IL1B, TNF, ITGAL, IL18RAP, FASLG, LIF, PRKCG, CDKN2A, PTPN6, IL2RG, ZAP70, RPL3L, LCK	0.978811	0.493495	FALSE	Hallmark
8h	JH-2-002	Selumetinib	Log2FC	HALLMARK_ANDROGEN_RESPONSE	0.14632	0.539	1	6809	1	TPD52, PIAS1, AZGP1, HMGCR, APPBP2, MAK, ARID5B, SELENOP, SEC24D, NKX3-1, GUCY1A1, PTPN21, INSIG1, CENPN, SRF, SPDEF, LIFR, ZMIZ1, MERTK, SLC26A2, CDK6, NCOA4, CCND3, SCD, MAF, NGLY1, ZBTB10, GSR, RAB4A, UBE2J1, XRCC6, PLPP1	0	0	FALSE	Hallmark
8h	JH-2-002	Selumetinib	Log2FC	HALLMARK_ANGIOGENESIS	-0.53978	-1.47	0.0548	14401	0.0559	JAG1, TIMP1, KCNJ8, VAV2, VCAN, LUM, NRP1, POSTN, STC1, MSX1, VEGFA, PF4, THBD, OLR1, SERPINA5	1.26122	1.25259	FALSE	Hallmark
8h	JH-2-002	Selumetinib	Log2FC	HALLMARK_APICAL_JUNCTION	-0.19906	-0.697	0.993	13782	1	NECTIN3, ITGA3, GAMT, FYB1, ADAMTS5, THY1, PFN1, MAP4K2, FSCN1, CLDN4, LAMB3, ACTN2, CLDN19, ICAM2, PTPRC, CADM2, SHC1, MMP9, ARPC2, ADAM9, EPB41L2, NEGR1, CLDN9, MPZL2, ACTB, AKT3, VAV2, CD99, ACTA1, COL16A1, VCAM1, VCAN, ACTN1, CRAT, ARHGEF6, ITGB1, CERCAM, TSPAN4, ITGA2, VASP, LAMC2, TNFRSF11B, CAP1, ITGA10, MYL12B, MYL9, THBS3, RHOF, SLIT2, CDH4, CD274, CLDN11, ACTG1, RAC2, MAPK13, TRAF1, ICAM4, TGFBI, ICAM1, MAPK11, PPP2R2C, CLDN7, KCNH2, RRAS, CX3CL1, COL9A1, ICAM5, PECAM1, CALB2, NRXN2, ACTN3, ALOX15B, CD34, ACTC1, NHERF4, ATP1A3	0.00305075	0	FALSE	Hallmark
8h	JH-2-002	Selumetinib	Log2FC	HALLMARK_APICAL_SURFACE	-0.24432	-0.7	0.918	20099	1	IL2RG, CD160	0.0371573	0	FALSE	Hallmark
8h	JH-2-002	Selumetinib	Log2FC	HALLMARK_APOPTOSIS	-0.21651	-0.742	0.959	15486	1	CASP1, ISG20, GADD45A, IGFBP6, PPP3R1, MGMT, CASP3, AVPR1A, CAV1, LUM, DCN, NEDD9, IL6, CD44, CCND1, IFITM3, CD38, LGALS3, MCL1, CASP4, SAT1, BCL2L11, TNFSF10, PLAT, BNIP3L, SLC20A1, BCL2L1, BIRC3, HGF, EREG, CASP8, EMP1, IER3, ENO2, IL1A, AIFM3, IL1B, TNF, CD69, FASLG, BCL2L10, EGR3	0.0181814	0	FALSE	Hallmark
8h	JH-2-002	Selumetinib	Log2FC	HALLMARK_BILE_ACID_METABOLISM	-0.19912	-0.655	0.984	16027	1	ABCA9, AQP9, HSD3B7, GNMT, PEX19, ACSL5, ABCA6, HSD17B6, ABCA1, CH25H, PAOX, PEX11G, SLC22A18, ALDH8A1, DIO2, ABCG4, NR1H4, CYP46A1, LCK	0.0070049	0	FALSE	Hallmark
8h	JH-2-002	Selumetinib	Log2FC	HALLMARK_CHOLESTEROL_HOMEOSTASIS	-0.14233	-0.439	1	15236	1	TRIB3, CD9, S100A11, ANXA5, PPARG, AVPR1A, CBS, ACTG1, FABP5, LGALS3, GSTM2, CPEB2, PLAUR, PLSCR1, ERRFI1, SEMA3B	0	0	FALSE	Hallmark
8h	JH-2-002	Selumetinib	Log2FC	HALLMARK_COAGULATION	-0.35603	-1.2	0.138	15241	0.372	SPARC, CFB, CTSB, CD9, C1R, C3, CPQ, ITGA2, F10, TFPI2, F8, ITGB3, MSRB2, CSRP1, CRIP2, MMP14, CTSK, MMP11, GDA, PLAU, RGN, RAPGEF3, PLAT, ARF4, C2, MMP1, PROC, MST1, THBS1, SERPINA1, CFD, SERPING1, F12, PECAM1, MAFF, PF4, TF, PDGFB, ACOX2, THBD, C9, OLR1, DCT, HNF4A, DUSP6, HPN, LEFTY2	0.860121	0.429457	FALSE	Hallmark
8h	JH-2-002	Selumetinib	Log2FC	HALLMARK_COMPLEMENT	-0.30854	-1.09	0.285	15235	0.621	CD55, CFB, CTSB, C1R, ME1, ATOX1, CASP1, C3, KYNU, CPQ, ANXA5, LAP3, USP16, F10, TFPI2, F8, CASP3, CSRP1, PSMB9, SH2B3, MMP14, IRF7, IL6, GNAI3, LGALS3, CASP4, ZEB1, PLAUR, PLAT, C2, PLSCR1, SCG3, SERPINA1, SERPING1, APOBEC3G, ADRA2B, LTF, GNGT2, MMP13, CCL5, PHEX, MAFF, PDGFB, FCER1G, DUSP5, CP, C4BPB, C9, OLR1, CR2, HNF4A, ITGAM, PIK3CG, DUSP6, MT3, LCK	0.545155	0.206908	FALSE	Hallmark
8h	JH-2-002	Selumetinib	Log2FC	HALLMARK_DNA_REPAIR	0.1486	0.59	1	17249	1	CLP1, POLR1C, PDE6G, BRF2, FEN1, SAC3D1, ERCC4, RAE1, DGCR8, CSTF3, RFC3, SNAPC4, ZNF707, NFX1, UPF3B, NUDT9, STX3, ERCC3, POLR2C, RFC4, POM121, SF3A3, POLR2D, SMAD5, DDB1, RPA2, GTF3C5, POLD3, ERCC5, REV3L, UMPS, POLH, ERCC8, VPS37D, NELFB, POLR2H, PDE4B, ELOA, ADA, CDA, TAF1C, RFC5, SUPT4H1, ALYREF, GTF2H1, RNMT, AAAS, POLR2F, DDB2, IMPDH2, SUPT5H, POLR2J, USP11, POLR1H, TARBP2, POLA2, ELL, POLR3C, ADRM1, POLR1D, TMED2, POLA1, POLB, AGO4, DCTN4, TAF6, NT5C3A, GTF2H5, PCNA, NUDT21, RRM2B, VPS37B, LIG1, POLE4, RFC2, TP53, ZWINT, NELFCD, POLD1, POLR2E, SEC61A1, NCBP2, ADCY6, BCAM, GTF2F1, CANT1, POLR2K, AK3, GTF2A2, GPX4, SSRP1, MRPL40, POLR3GL, AK1, TYMS, TAF10, NPR2, SNAPC5, MPC2, DUT, TAF9, TSG101, RBX1, GMPR2, TK2, GTF2B, DAD1, TAF12, CCNO, POLR2G, TAF13, EIF1B, XPC, RAD51, COX17, VPS28, RAD52, ERCC2, GUK1, NME3, PRIM1, NELFE, NME1, SURF1, POLL, HPRT1, RPA3, SRSF6, HCLS1, BCAP31, RALA, SDCBP, NME4, EDF1, DGUOK, APRT, ERCC1, CETN2, POLR2A, GTF2H3, POLR2I, PNP, BOLA2, NT5C, ITPA, MPG, CMPK2, GSDME, POLD4	0	0	FALSE	Hallmark
8h	JH-2-002	Selumetinib	Log2FC	HALLMARK_E2F_TARGETS	0.2155	0.872	0.869	6841	1	CDKN1B, PPM1D, CDC25A, CTCF, CDKN2C, PRPS1, CCNE1, DONSON, ZW10, SUV39H1, RAD1, RPA1, XPO1, MCM4, BRMS1L, SHMT1, STAG1, EED, MMS22L, RFC3, NUP205, RFC1, MCM3, DCLRE1B, SLBP, ING3, MSH2, PPP1R8, UNG, BRCA1, MCM2, HUS1, PLK4, ORC6, CDCA8, CNOT9, NUP153, ASF1A, RAD51C, UBR7, NOLC1, PNN, SMC3, DNMT1, KIF4A, SMC1A, RPA2, CSE1L, GINS3, PSMC3IP, MCM6, POLD3, RACGAP1, MXD3, PMS2, MRE11, TFRC, CBX5, TACC3, PRIM2, ASF1B, PDS5B, USP1, HMGB3, TOP2A, POP7, MYBL2, MTHFD2, BUB1B, XRCC6, UBE2T, PRKDC	0.0609802	0	FALSE	Hallmark
8h	JH-2-002	Selumetinib	Log2FC	HALLMARK_EPITHELIAL_MESENCHYMAL_TRANSITION	-0.42659	-1.51	0.00252	13401	0.0509	CD59, SCG2, SPP1, TNC, MMP2, LAMC1, LRP1, GADD45B, BASP1, FBLN1, DKK1, LAMA2, GPC1, EMP3, PCOLCE2, THY1, NNMT, PDLIM4, MFAP5, GREM1, SERPINE1, FLNA, GEM, TGFB1, GLIPR1, ECM1, PLOD3, BDNF, LAMA1, ITGB5, TIMP1, FBLN5, PCOLCE, FN1, IGFBP4, CCN1, MATN3, SPARC, CAPG, LGALS1, CXCL8, TPM1, MEST, COL16A1, COL5A1, FZD8, VCAM1, VCAN, GADD45A, ITGB1, ITGA2, EFEMP2, FAP, VIM, COL6A2, TPM2, LAMC2, PMP22, TFPI2, COL12A1, ITGB3, TNFRSF11B, VEGFC, WIPF1, LUM, DCN, MMP14, SERPINH1, MYL9, FGF2, SLIT2, NTM, PLOD1, IL6, PFN2, CD44, LOXL2, EDIL3, ANPEP, ELN, IL32, TPM4, SAT1, IGFBP3, TGM2, POSTN, COL6A3, ABI3BP, TAGLN, LOX, PRRX1, TGFBI, PLAUR, PLOD2, CTHRC1, GPX7, PTHLH, MMP1, ITGA5, OXTR, GJA1, ECM2, THBS2, THBS1, SDC4, SNTB1, WNT5A, NT5E, FOXC2, MSX1, VEGFA, SFRP4, INHBA, COL5A3, PTX3, AREG, ENO2, CCN2, ID2	2.5986	1.29328	TRUE	Hallmark
8h	JH-2-002	Selumetinib	Log2FC	HALLMARK_ESTROGEN_RESPONSE_EARLY	-0.28172	-0.997	0.465	15769	0.83	CCN5, SEC14L2, SNX24, SCARB1, KRT19, TSKU, TPD52L1, PGR, FARP1, SLC2A1, SCNN1A, GFRA1, ALDH3B1, RAB31, RETREG1, DHRS3, GAB2, CD44, CCND1, KCNK15, CA12, OLFML3, TGM2, ANXA9, MYB, STC2, PDZK1, PTGES, OLFM1, GJA1, TTC39A, PDLIM3, CLDN7, KLF4, MLPH, FCMR, SEMA3B, UGCG, CALB2, AREG, IL17RB, HES1, KRT15, BCL2, ELF3, ESRP2, MYC, MUC1, EGR3, FOS, LAD1, RAB17	0.332547	0.0809219	FALSE	Hallmark
8h	JH-2-002	Selumetinib	Log2FC	HALLMARK_ESTROGEN_RESPONSE_LATE	-0.24131	-0.854	0.794	15270	1	RPS6KA2, ASS1, CD9, RNASEH2A, MEST, ISG20, SLC24A3, CCN5, LAMC2, TFPI2, SCARB1, KRT19, TPD52L1, PGR, CAV1, FARP1, SCNN1A, ALDH3B1, RAB31, CD44, CCND1, FABP5, MAPK13, CA12, LSR, ANXA9, MYB, PLXNB1, CACNA2D2, PDZK1, NMU, PTGES, OLFM1, PDLIM3, KLF4, SERPINA1, GALE, SERPINA3, SEMA3B, PLAC1, LTF, ST14, CHST8, AREG, IL17RB, SGK1, BCL2, ACOX2, GAL, ID2, EGR3, SERPINA5, BATF, PTPN6, FOS	0.100179	0	FALSE	Hallmark
8h	JH-2-002	Selumetinib	Log2FC	HALLMARK_FATTY_ACID_METABOLISM	-0.14827	-0.509	1	13615	1	HSD17B11, GCDH, OSTC, ACADVL, PCBD1, ODC1, ECH1, GRHPR, AQP7, ACOT2, ACSL1, SDHC, IDI1, VNN1, ALDH1A1, ECI1, CD1D, HMGCL, MIF, LGALS1, ACAA2, ALDOA, ME1, CRAT, S100A10, ACADS, MGLL, GPD1, BLVRA, DECR1, SMS, PSME1, AUH, NBN, UBE2L6, HSPH1, SUCLG2, ACSL5, ENO3, BPHL, LDHA, G0S2, AADAT, ENO2, CIDEA, ALDH3A1, INMT	0	0	FALSE	Hallmark
8h	JH-2-002	Selumetinib	Log2FC	HALLMARK_G2M_CHECKPOINT	0.23782	0.974	0.532	6641	1	CDKN1B, DMD, CCNF, E2F2, CDC25A, CTCF, CDKN2C, MTF2, CDC6, CCNT1, SUV39H1, HOXC10, XPO1, RBM14, STAG1, RASAL2, EXO1, CBX1, CUL1, CDC7, ATF5, MCM3, FOXN3, PURA, MEIS2, MCM2, HUS1, PLK4, YTHDC1, ORC6, NUP98, UPF1, NOLC1, NCL, HIRA, ATRX, RBL1, DBF4, KIF4A, SMC1A, RPA2, KIF5B, SS18, RPS6KA5, MCM6, RACGAP1, HSPA8, PAFAH1B1, NUP50, TACC3, PRIM2, PDS5B, MAPK14, H2AZ2, PRMT5, BCL3, CHAF1A, CASP8AP2, SAP30, HMGB3, TOP2A, FANCC, MYBL2	0.274088	0	FALSE	Hallmark
8h	JH-2-002	Selumetinib	Log2FC	HALLMARK_GLYCOLYSIS	-0.29968	-1.07	0.291	14432	0.65	TALDO1, SLC25A10, CLDN3, SDHC, SLC35A3, PYGB, B4GALT7, DEPDC1, CDK1, GPC3, CHST2, PGK1, PC, TKTL1, CLDN9, ERO1A, MIF, KDELR3, ALDOA, ME1, IL13RA1, TXN, B3GAT3, COL5A1, VCAN, ISG20, EXT1, PMM2, CACNA1H, TPI1, LHPP, GOT1, DCN, GALK1, PLOD1, CD44, RBCK1, GYS1, B3GAT1, IGFBP3, HMMR, SRD5A3, STC2, ADORA2B, TGFBI, PLOD2, MPI, P4HA1, LDHA, PPFIA4, NT5E, GLRX, LCT, STC1, GALE, NASP, EGLN3, VEGFA, IRS2, PFKP, UGP2, SLC16A3, CITED2, HK2, IER3, ANGPTL4, ENO2, ELF3, CXCR4, AK4, LDHC, SPAG4, NDST3	0.536107	0.187087	FALSE	Hallmark
8h	JH-2-002	Selumetinib	Log2FC	HALLMARK_HEDGEHOG_SIGNALING	0.25464	0.77	0.86	1625	1	PLG, CNTFR, RTN1, AMOT	0.0655015	0	FALSE	Hallmark
8h	JH-2-002	Selumetinib	Log2FC	HALLMARK_HEME_METABOLISM	0.22481	0.907	0.767	6558	1	FBXO34, RBM5, RNF19A, NFE2, BTG2, DAAM1, SPTB, E2F2, BTRC, ISCA1, TMCC2, FOXJ2, CROCCP2, SLC7A11, KLF1, TNRC6B, CPOX, GAPVD1, FOXO3, CDR2, MFHAS1, MAP2K3, KDM7A, MINPP1, ACP5, KHNYN, RANBP10, SLC30A1, SYNJ1, RBM38, DCAF10, CIR1, CCDC28A, CAT, CA2, AQP3, FBXO9, ATP6V0A1, GCLC, MARCHF8, GCLM, EIF2AK1, XPO7, GDE1, USP15, ALAD, ARL2BP, TFDP2, BMP2K, TFRC, NCOA4, CCND3, EPB41, TAL1, EZH1, DMTN, RAP1GAP, RCL1, UBAC1	0.115205	0	FALSE	Hallmark
8h	JH-2-002	Selumetinib	Log2FC	HALLMARK_HYPOXIA	-0.36954	-1.31	0.0366	14935	0.203	GPC3, CHST2, ILVBL, PGK1, CCN1, TKTL1, ERO1A, MIF, KDELR3, ALDOA, COL5A1, ISG20, EXT1, GAPDH, TPI1, CCN5, SCARB1, BTG1, PHKG1, GAA, MT2A, CAV1, PLAC8, DCN, KLF6, SLC2A1, MT1E, GALK1, IL6, AMPD3, GYS1, ETS1, IGFBP3, CA12, TGM2, PFKFB3, LOX, STC2, ADORA2B, TGFBI, PLAUR, ENO3, SRPX, BNIP3L, PFKL, SLC2A3, P4HA1, LDHA, AKAP12, PPFIA4, PPARGC1A, PDK1, SDC4, GLRX, STC1, ERRFI1, VEGFA, IRS2, PFKP, ACKR3, UGP2, CITED2, B4GALNT2, PLIN2, TMEM45A, HK2, IER3, ANGPTL4, ENO2, CCN2, IGFBP1, MAFF, BCL2, PDGFB, SLC2A5, EDN2, NDRG1, ADM, CXCR4, CP, PKLR, AK4, LDHC, GCK, LALBA, FOS	1.43652	0.692504	TRUE	Hallmark
8h	JH-2-002	Selumetinib	Log2FC	HALLMARK_IL2_STAT5_SIGNALING	-0.33006	-1.15	0.178	15932	0.457	PTCH1, CASP3, ADAM19, PNP, ITGA6, KLF6, GLIPR2, NRP1, DHRS3, EOMES, SPRED2, CD44, P2RX4, SERPINB6, LTB, EEF1AKMT1, IFITM3, TRAF1, TGM2, SOCS2, IL13, TNFSF10, ENO3, IL4R, ETV4, GSTO1, FLT3LG, ITIH5, SLC2A3, LRRC8C, P4HA1, BCL2L1, PLSCR1, IL1R2, NT5E, IL1RL1, DRC1, CD83, TNFRSF4, CXCL10, CDCP1, SELL, NFKBIZ, IL18R1, BATF3, PLIN2, HK2, EMP1, IKZF4, TNFRSF1B, TNFRSF18, MAFF, CD79B, BCL2, TNFRSF9, NDRG1, MYC, MUC1, PHLDA1, LIF, RGS16, RHOH, CSF2, BATF, TLR7, SPRY4, CCR4, IRF6	0.74958	0.340084	FALSE	Hallmark
8h	JH-2-002	Selumetinib	Log2FC	HALLMARK_IL6_JAK_STAT3_SIGNALING	-0.43892	-1.39	0.0499	16389	0.108	TNFRSF1A, IL10RB, STAT1, IL6, CD44, LTB, CD38, LEPR, IFNGR2, IL4R, IL1R1, IL1R2, INHBE, CXCL10, IL18R1, SOCS3, TNFRSF1B, IL7, IL17RB, PF4, IL1B, TNF, CXCL11, CSF2, EBI3, IL2RG, CSF2RB	1.3019	0.966576	TRUE	Hallmark
8h	JH-2-002	Selumetinib	Log2FC	HALLMARK_INFLAMMATORY_RESPONSE	-0.43578	-1.53	0.00123	15879	0.0523	ATP2B1, ITGB3, RTP4, ICOSLG, HRH1, EDN1, AQP9, NMUR1, KLF6, MMP14, LY6E, IRF7, IL6, P2RX7, PCDH7, P2RX4, CCRL2, GNAI3, LPAR1, CCL20, DCBLD2, IFNGR2, ICAM4, ADORA2B, ICAM1, NMI, PLAUR, TNFSF10, NLRP3, IL4R, IL1R1, BST2, ABCA1, LAMP3, ITGA5, TLR1, PDPN, IFITM1, TNFAIP6, EREG, PTGER4, MEFV, IL7R, CX3CL1, CXCL10, BEST1, INHBA, PTGIR, SELL, CCL2, IL18R1, MSR1, C3AR1, NDP, TNFRSF1B, CCL5, TACR3, IL1A, C5AR1, IL1B, CMKLR1, TNFSF15, TNFRSF9, NAMPT, SCARF1, MYC, IL18RAP, CD69, ADM, LIF, RGS16, OPRK1, CCR7, HAS2, CXCL11, HBEGF, OLR1, EBI3, HPN, LCK	2.91009	1.2815	TRUE	Hallmark
8h	JH-2-002	Selumetinib	Log2FC	HALLMARK_INTERFERON_ALPHA_RESPONSE	-0.48089	-1.58	0.00286	14466	0.0359	C1S, WARS1, USP18, MVB12A, MOV10, HLA-C, IFI30, CASP1, ISG20, B2M, CD47, PROCR, PARP9, IFITM2, LAP3, DHX58, UBA7, RTP4, RSAD2, PSMB9, PSME1, HERC6, HELZ2, UBE2L6, OASL, LY6E, PSME2, IRF7, DDX60, CCRL2, IFITM3, IFI44L, CMPK2, SP110, IFI27, IFIT3, NMI, IL4R, MX1, BST2, IFI44, LAMP3, TRIM14, EPSTI1, IFITM1, PLSCR1, ISG15, LPAR6, OAS1, CASP8, IFI35, CXCL10, SAMD9, SELL, SAMD9L, IL7, BATF2, CXCL11	2.54363	1.44491	TRUE	Hallmark
8h	JH-2-002	Selumetinib	Log2FC	HALLMARK_INTERFERON_GAMMA_RESPONSE	-0.36898	-1.3	0.0371	15440	0.2	HLA-A, CASP1, VCAM1, ISG20, B2M, SOCS1, IFITM2, LAP3, CD40, DHX58, CASP3, RTP4, BTG1, IFIT1, PNP, SSPN, MT2A, RSAD2, PSMB9, PSME1, HERC6, HELZ2, UBE2L6, OASL, LY6E, PSME2, IRF7, CD274, DDX60, STAT1, IL6, RBCK1, VAMP5, IFITM3, IFI44L, CD38, CASP4, CMPK2, SP110, IFI27, IFIT3, ICAM1, NMI, TNFSF10, IL4R, MX1, BST2, IFI44, OAS3, TRIM14, ST3GAL5, CIITA, EPSTI1, PLSCR1, GBP6, ISG15, EIF4E3, TNFAIP6, SECTM1, OAS2, CASP8, IFI35, SERPING1, STAT4, CXCL10, HLA-G, PFKP, RIGI, CCL2, SAMD9L, SOCS3, CCL5, IL7, XAF1, PTGS2, CMKLR1, BATF2, NAMPT, CD69, CXCL11, PTPN6, KLRK1, CSF2RB	1.43063	0.69897	TRUE	Hallmark
8h	JH-2-002	Selumetinib	Log2FC	HALLMARK_KRAS_SIGNALING_DN	-0.42718	-1.47	0.00513	17435	0.0559	NPHS1, SPTBN2, RIBC2, MSH5, SLC6A3, MEFV, RGS11, P2RX6, GPR3, NTF3, HTR1B, CACNA1F, CDH16, HSD11B2, STAG3, TNNI3, SGK1, KRT15, CALCB, KCNN1, YBX2, EDN2, TENM2, ABCG4, IRS4, ARHGDIG, CKM, NR4A2, OXT, ACTC1, SLC5A5, SLC38A3, ARPP21, RYR1, ITIH3, PRKN, NOS1, FGF22, PRODH, PCDHB1	2.28988	1.25259	TRUE	Hallmark
8h	JH-2-002	Selumetinib	Log2FC	HALLMARK_KRAS_SIGNALING_UP	-0.45901	-1.62	0	16192	0.0367	GADD45G, GYPC, HDAC9, APOD, TFPI, LCP1, GNG11, NRP1, MMP11, PLAU, SDCCAG8, ETS1, LY96, H2BC3, MMD, FBXO4, TRAF1, IGFBP3, TMEM176B, SCG5, KCNN4, CCL20, DCBLD2, TSPAN1, PRRX1, PLAUR, PLAT, ETV4, MYCN, ALDH1A3, LAPTM5, MALL, VWA5A, HOXD11, ADGRL4, AKAP12, G0S2, SCG3, ETV1, BIRC3, SNAP25, KLF4, GALNT3, GLRX, SPON1, EREG, HKDC1, IL7R, SERPINA3, IL33, PDCD1LG2, SEMA3B, PRKG2, CXCL10, TRIB2, TMEM158, INHBA, PLEK2, ETV5, EMP1, PECAM1, FGF9, C3AR1, TNFRSF1B, ANGPTL4, TSPAN7, PTGS2, IL1B, CMKLR1, IL1RL2, SPRY2, FCER1G, LIF, RGS16, CXCR4, ID2, PLVAP, CIDEA, HBEGF, TRIB1, CSF2, NR1H4, IL2RG, DUSP6, TNNT2	Inf	1.43533	TRUE	Hallmark
8h	JH-2-002	Selumetinib	Log2FC	HALLMARK_MITOTIC_SPINDLE	0.25952	1.06	0.261	7451	1	FGD4, SSH2, APC, GEMIN4, TUBD1, CEP250, LATS1, KIF1B, PCNT, SYNPO, ARHGEF7, TSC1, MID1, SAC3D1, ARHGAP4, TUBGCP6, SOS1, ALS2, TIAM1, ARHGEF3, RASAL2, PIF1, STK38L, AKAP13, SHROOM2, TRIO, RFC1, CLASP1, ARHGAP27, CEP72, OPHN1, MID1IP1, RICTOR, MAP1S, CKAP5, ARHGEF11, RABGAP1, MAP3K11, WASF1, TUBGCP5, RAB3GAP1, SMC3, CENPJ, ARFIP2, RAPGEF6, KIF4A, SMC1A, KIF5B, TUBGCP3, TAOK2, RACGAP1, CD2AP, CDK5RAP2, PAFAH1B1, CDC42BPA, EPB41, RHOT2, CEP57, NIN, TOP2A, FGD6, RANBP9, KPTN, BCR, PCM1, DST, RALBP1, PALLD, KIFAP3, BCAR1, NCK1, PPP4R2, INCENP, TLK1, CDC27, EZR, SPTAN1, ARFGEF1, LRPPRC, ROCK1, MYH10	0.583359	0	FALSE	Hallmark
8h	JH-2-002	Selumetinib	Log2FC	HALLMARK_MTORC1_SIGNALING	0.14158	0.576	1	7359	1	FGL2, XBP1, CCNF, DDIT4, NFIL3, BTG2, SLC7A11, CDC25A, TBK1, NHERF1, HMGCR, RPA1, VLDLR, MAP2K3, MCM4, STIP1, RDH11, BHLHE40, PPP1R15A, PIK3R3, TM7SF2, NUP205, INSIG1, TXNRD1, SKAP2, UNG, PSMD12, TES, NUFIP1, MCM2, GCLC, TMEM97, SC5D, ETF1, GSK3B, IMMT, CALR, LTA4H, CCT6A, TFRC, GGA2, ACACA, HSPA4, ADIPOR2, SCD, PSAT1, PSMC6, CTH, SSR1, SERP1, CORO1A, PSMC2, FDXR, GSR, MTHFD2, SLC1A4, YKT6, EPRS1, DHCR7, DDIT3, NMT1, NFYC, NFKBIB, USO1, DHCR24, PNO1, PHGDH, IFRD1, SLC6A6, HSPA5, SLC7A5, GTF2H1	0	0	FALSE	Hallmark
8h	JH-2-002	Selumetinib	Log2FC	HALLMARK_MYC_TARGETS_V1	-0.13256	-0.473	1	4458	1	CSTF2, RRM1, STARD7, PSMD3, SF3A1, MCM2, ETF1, RFC4, PSMD1, NOLC1, LSM2, MCM6, RNPS1, MRPL9, POLE3, NCBP1, PSMC6, CAD, USP1, VDAC3, CCT3, EPRS1, XRCC6, GOT2, ABCE1, CCT4, TFDP1, KARS1, KPNA2, PSMA2, IFRD1, DDX18, EIF3B, SF3B3, RSL1D1, PPM1G, TOMM70, FAM120A, AIMP2, SNRPD3, IMPDH2, XPOT, RAD23B, PHB1, HSPE1, MCM7, VBP1, CCT5, COPS5, NOP16, CCT7, GLO1, DHX15, DEK, CANX, UBE2L3, PSMC4, HDAC2, SRSF1, G3BP1, CNBP, EIF3J, LSM7, PSMA1, PSMB2, UBA2, TUFM, SRM, NDUFAB1, CCT2, TARDBP, RPS5, COX5A, HSPD1, TXNL4A, SRSF3, EIF4H, MRPS18B, SNRPA1, SNRPA, PRDX3, ILF2, PA2G4, CYC1, ACP1, PCNA, CDC20, EIF4E, C1QBP, MAD2L1, KPNB1, PRPF31, HNRNPR, SLC25A3, GNL3, FBL, EIF2S1, CDK2, NCBP2, PSMA7, CLNS1A, EIF2S2, RRP9, GSPT1, PWP1, RANBP1, RAN, APEX1, RPS2, H2AZ1, PSMD7, TYMS, SERBP1, PABPC4, SMARCC1, MCM5, SET, EIF1AX, PSMD8, HDGF, PABPC1, SSB, SNRPG, PTGES3, SNRPD1, HNRNPU, PRDX4, PSMA4, YWHAE, NAP1L1, BUB3, DUT, CDK4, SSBP1, RPLP0, TCP1, RPL6, PPIA, CCNA2, CTPS1, RPS3, YWHAQ, EXOSC7, EIF3D, RPL18, PSMA6, SNRPD2, NHP2, PSMB3, RPS10, EIF4G2, PSMD14, MRPL23, SNRPB2, HNRNPC, RPL14, PCBP1, HNRNPA3, HSP90AB1, DDX21, SRSF2, SRPK1, RPL22, RACK1, ODC1, NPM1, ORC2, RPS6, CDC45, IARS1, NME1, CBX3, ERH, PHB2, PRPS2, RPL34, EIF4A1, HPRT1, VDAC1, SYNCRIP, PGK1, RUVBL2, TRA2B, POLD2, HNRNPA2B1, EEF1B2, AP3S1, UBE2E1, HNRNPA1, HDDC2, HNRNPD, NOP56, LDHA, SRSF7, MYC	0	0	FALSE	Hallmark
8h	JH-2-002	Selumetinib	Log2FC	HALLMARK_MYC_TARGETS_V2	0.14766	0.51	1	5294	0.999	SLC29A2, PPRC1, MCM4, PUS1, MPHOSPH10, UNG, SUPV3L1, PLK4, TMEM97, NOP2, LAS1L, NOLC1	0	0.000434512	FALSE	Hallmark
8h	JH-2-002	Selumetinib	Log2FC	HALLMARK_MYOGENESIS	-0.27526	-0.981	0.503	15489	0.846	ACTA1, IGFBP7, CRAT, ITGB1, CACNA1H, CTF1, COL6A2, TPM3, TPM2, COX7A1, TPD52L1, GAA, SSPN, FST, APOD, FKBP1B, FGF2, EIF4A2, CRYAB, HSPB2, MYL3, FABP3, NCAM1, IGFBP3, COL6A3, PTP4A3, TAGLN, STC2, CKMT2, ENO3, TNNC2, SH3BGR, KCNH1, FXYD1, PPFIA4, KCNH2, CFD, MYH11, SORBS1, BDKRB2, KLF5, CAMK2B, ACTN3, PTGIS, CKM, HBEGF, MYBPC3, MYOM2, ACTC1, IGF1, RYR1, CASQ2, NOS1, TNNI1, TNNT2	0.298432	0.0726296	FALSE	Hallmark
8h	JH-2-002	Selumetinib	Log2FC	HALLMARK_NOTCH_SIGNALING	0.20839	0.637	0.969	2937	1	HEYL, DTX4, FZD5, DTX2, FZD7, NOTCH3	0.0136762	0	FALSE	Hallmark
8h	JH-2-002	Selumetinib	Log2FC	HALLMARK_OXIDATIVE_PHOSPHORYLATION	0.19689	0.807	0.978	15661	1	MAOB, ISCA1, AIFM1, ETFDH, SLC25A4, CASP7, OGDH, ALAS1, SUCLA2, ACADM, MFN2, SUPV3L1, AFG3L2, PDHX, TIMM17A, UQCRFS1, ACAA1, ATP6V1C1, CS, COX11, ABCB7, IMMT, MTRR, ACADSB, PDHB, MRPL35, ATP6AP1, MRPS11, PMPCA, ATP1B1, NDUFA8, NDUFS3, RHOT2, HCCS, VDAC3, COX10, HSD17B10, GRPEL1, NDUFS1, IDH3A, GOT2, DLAT, OPA1, MPC1, SUCLG1, DLD, FH, MRPS30, LRPPRC, SDHA, ATP6V0B, NDUFA2, POLR2F, CYB5A, TOMM70, IDH3B, ATP6V1D, RHOT1, NDUFA9, CYCS, UQCR10, MDH1, ATP5F1C, HSPA9, ATP5F1A, ATP6V1G1, ACO2, SDHD, SDHB, DLST, CPT1A, SLC25A12, ATP6V0C, COX15, NDUFAB1, NDUFC2, IDH1, MTRF1, ACAT1, NDUFA5, NDUFS2, ATP5MC3, ATP6V1H, COX5A, SLC25A5, ATP6V0E1, ATP5MC1, MRPL34, ISCU, MRPS22, NDUFA1, NDUFS7, PRDX3, NDUFA6, CYC1, IDH2, ATP5MG, NDUFC1, PDHA1, MRPL11, ATP5PO, PDP1, CYB5R3, ATP5PB, MRPL15, ATP5MC2, SLC25A3, ETFA, RETSAT, ATP5F1B, UQCR11, MTX2, ECHS1, COX7B, SLC25A20, GPX4, NDUFS6, COX6C, ATP5PF, COX4I1, UQCRB, NDUFV2, ATP5MF, MDH2, LDHB, UQCRC1, NDUFS4, NDUFB2, MRPS12, GLUD1, COX7C, TIMM50, NDUFB4, COX6A1, NDUFB6, BDH2, ATP5ME, IDH3G, NDUFB3, ATP5F1D, NDUFS8, POR, NDUFV1, COX6B1, ATP6V1F, NDUFB7, VDAC2, PDK4, COX8A, ETFB, TIMM9, NNT, MGST3, MRPS15, COX17, NDUFB8, COX5B, HADHB, BAX, OXA1L, HADHA, PHYH, TIMM13, ACADVL, NDUFB1, ALDH6A1, GPI, ECH1, FXN, NDUFA4, TIMM10, UQCRC2, NDUFB5, COX7A2L, ATP5F1E, TCIRG1, PHB2, SDHC, SURF1, ATP6V1E1, COX7A2, TOMM22, TIMM8B, FDX1, ECI1, OAT, NDUFA3, VDAC1, UQCRH, UQCRQ, HTRA2, NDUFA7, ACAA2, NQO2, ATP5PD, SLC25A11	0.00966115	0	FALSE	Hallmark
8h	JH-2-002	Selumetinib	Log2FC	HALLMARK_P53_PATHWAY	-0.21175	-0.751	0.968	18014	1	DGKA, PLK3, PLK2, ST14, IER3, IL1A, ALOX15B, NDRG1, ZFP36L1, LIF, RGS16, CLCA2, EPHA2, GLS2, HBEGF, CDKN2A, KRT17, TNNI1, FOS	0.0141246	0	FALSE	Hallmark
8h	JH-2-002	Selumetinib	Log2FC	HALLMARK_PANCREAS_BETA_CELLS	-0.44895	-1.18	0.236	19650	0.398	PKLR, GCK, ABCC8, G6PC2, GCG	0.627088	0.400117	FALSE	Hallmark
8h	JH-2-002	Selumetinib	Log2FC	HALLMARK_PEROXISOME	0.22991	0.854	0.822	3255	1	SLC27A2, CEL, EPHX2, SIAH1, RXRG, FABP6, ABCC5, NUDT19, ABCB1, ABCD3, SLC25A4, SLC25A19, CLN8	0.0851282	0	FALSE	Hallmark
8h	JH-2-002	Selumetinib	Log2FC	HALLMARK_PI3K_AKT_MTOR_SIGNALING	-0.31115	-1.02	0.425	19058	0.79	FASLG, CXCR4, VAV3, DAPP1, IL2RG, FGF22, LCK	0.371611	0.102373	FALSE	Hallmark
8h	JH-2-002	Selumetinib	Log2FC	HALLMARK_PROTEIN_SECRETION	0.2241	0.835	0.85	5798	1	DOP1A, TPD52, ATP6V1B1, SH3GL2, ZW10, KIF1B, ICA1, AP1G1, GBF1, TOM1L1, SEC24D, SGMS1, COG2, PPT1, VPS45, RAB22A, RAB9A, ARFGEF2, COPB2, AP3B1, CLTC	0.0705811	0	FALSE	Hallmark
8h	JH-2-002	Selumetinib	Log2FC	HALLMARK_REACTIVE_OXYGEN_SPECIES_PATHWAY	-0.11165	-0.329	1	11593	1	PDLIM1, STK25, FTL, PTPA, NDUFB4, G6PD, SBNO2, PRDX4, SELENOS, TXNRD2, MGST1, ABCC1, NQO1, GPX3, ERCC2, PRNP, MPO, ATOX1, TXN, MSRA, FES, GLRX, PFKP, JUNB	0	0	FALSE	Hallmark
8h	JH-2-002	Selumetinib	Log2FC	HALLMARK_SPERMATOGENESIS	-0.22629	-0.75	0.917	17309	1	DMRT1, SYCP1, SCG3, PAPOLB, DMC1, MEP1B, TNNI3, YBX2, SLC2A5, TEKT2, GRM8, TULP2, IL12RB2, SEPTIN4, OAZ3, LDHC, NOS1	0.0376307	0	FALSE	Hallmark
8h	JH-2-002	Selumetinib	Log2FC	HALLMARK_TGF_BETA_SIGNALING	-0.2586	-0.768	0.85	16959	1	CDK9, IFNGR2, SLC20A1, THBS1, TGIF1, ID2, JUNB, LEFTY2	0.0705811	0	FALSE	Hallmark
8h	JH-2-002	Selumetinib	Log2FC	HALLMARK_TNFA_SIGNALING_VIA_NFKB	-0.51144	-1.81	0	16465	0.00768	PLAU, IL6, CCNL1, CD44, CCND1, CCRL2, MCL1, SAT1, TRAF1, CCL20, IFNGR2, PFKFB3, ICAM1, PLAUR, PHLDA2, IL23A, ABCA1, NR4A3, SERPINB8, SLC2A3, RCAN1, G0S2, BIRC3, NR4A1, KLF4, SDC4, TNFAIP6, PTGER4, TGIF1, IL7R, CD83, CXCL10, VEGFA, SIK1, IRS2, INHBA, RIGI, ACKR3, BCL6, PLK2, DUSP4, CCL2, ETS2, PTX3, CCL4, SOCS3, AREG, CCL5, IER3, IL1A, SGK1, MAFF, HES1, PTGS2, IL1B, CLCF1, TNF, TNFRSF9, NAMPT, MYC, CD69, PHLDA1, LIF, DUSP5, ID2, CXCL11, EGR3, FOSL1, NR4A2, HBEGF, JUNB, TRIB1, OLR1, BCL2A1, SLC16A6, CSF2, FOSB, IER2, EGR1, FOS, EGR2	Inf	2.11464	TRUE	Hallmark
8h	JH-2-002	Selumetinib	Log2FC	HALLMARK_UNFOLDED_PROTEIN_RESPONSE	0.20098	0.758	0.964	6947	1	CHAC1, XBP1, DDIT4, GEMIN4, HERPUD1, DCP1A, CEBPG, EDC4, CNOT4, CXXC1, CEBPB, DCP2, DDX10, FKBP14, WFS1, CNOT6, DNAJC3, EIF4A3, ALDH18A1, NOLC1, EXOC2, NFYB, NFYA, ATP6V0D1, KIF5B, ARFGAP1, CALR, SDAD1, LSM1, SLC30A5, PSAT1, SSR1, SERP1, MTHFD2, SLC1A4, EIF2AK3, NOP14, HYOU1	0.015923	0	FALSE	Hallmark
8h	JH-2-002	Selumetinib	Log2FC	HALLMARK_UV_RESPONSE_DN	0.14467	0.561	1	5694	1	CDKN1B, SCHIP1, PLCB4, CDON, SNAI2, DYRK1A, ICA1, VLDLR, NR1D2, TOGARAM1, AGGF1, IRS1, SPOP, BHLHE40, ACVR2A, PIK3R3, TGFBR3, PHF3, PTPN21, ID1, INSIG1, GRK5, NFIB, WDR37, SCAF8, ATRN, YTHDC1, PIAS3, ZMIZ1, ATRX, TJP1, ADGRL2, CDK13, FZD2, DUSP1, F3, IGF1R	0	0	FALSE	Hallmark
8h	JH-2-002	Selumetinib	Log2FC	HALLMARK_UV_RESPONSE_UP	0.17712	0.696	1	5486	1	RHOB, ONECUT1, MAOA, TST, NKX2-5, BTG2, APOM, CYP1A1, NFKBIA, RXRB, PLCL1, CCNE1, TGFBRAP1, FEN1, MARK2, ABCB1, PARP2, SLC25A4, CEBPG, CREG1, BAK1, NAT1, DNAJB1, STIP1, SULT1A1, ALAS1, SPR, CDC5L, CDO1, FKBP4, TCHH, PPT1, PPAT, PRKACA, CA2, AQP3, KLHDC3, LYN, RFC4, CHRNA5, ACAA1, ATP6V1C1, CDKN2B	0	0	FALSE	Hallmark
8h	JH-2-002	Selumetinib	Log2FC	HALLMARK_WNT_BETA_CATENIN_SIGNALING	0.19276	0.604	0.981	1428	1	WNT6, SKP2, NKD1	0.00833099	0	FALSE	Hallmark
8h	JH-2-002	Selumetinib	Log2FC	HALLMARK_XENOBIOTIC_METABOLISM	0.22217	0.888	0.842	3768	1	PLG, SPINT2, ITIH4, PTGDS, MAOA, LEAP2, F11, HGFAC, TTPA, JUP, ACSM1, CYP1A1, SLC22A1, SLC46A3, CYP4F2, ITIH1, MPP2, ATOH8, SERTAD1, CASP6, ESR1, IRF8, ETFDH, ARG2, PGD, GCNT2, CD36, LCAT, HACL1, DCXR, CROT	0.0746879	0	FALSE	Hallmark
8h	JH-2-002	TNO155	Log2FC	HALLMARK_ADIPOGENESIS	-0.18222	-0.576	1	14676	1	SLC66A3, ITSN1, ACADS, BAZ2A, LAMA4, SLC1A5, PEMT, ATP1B3, ALDOA, ENPP2, ELOVL6, PHLDB1, POR, COL15A1, LPCAT3, BCKDHA, DHRS7B, SLC19A1, ESYT1, GBE1, COL4A1, ANGPT1, CMBL, PFKL, DGAT1, BCL6, JAGN1, UCP2, C3, FZD4, SLC25A10, ABCA1, DHCR7, ARL4A, NABP1, PGM1, PLIN2, SNCG, ITIH5, ADIG, SPARCL1, ACADL, CD36, ANGPTL4, ADIPOQ	0	0	FALSE	Hallmark
8h	JH-2-002	TNO155	Log2FC	HALLMARK_ALLOGRAFT_REJECTION	-0.23786	-0.728	0.986	15709	1	IL13, SOCS1, DYRK3, TLR2, TLR3, IL27RA, DARS1, SOCS5, CCL4, IRF4, IRF7, HLA-G, SPI1, INHBA, IL7, CCL2, TRAF2, CDKN2A, C2, IL12RB1, PTPN6, LY75, IL4R, STAT1, CD8B, ST8SIA4, PTPRC, IFNAR2, GCNT1, ACHE, CCL5, CD40, ITGB2, HLA-DOB, MMP9, IL11, IL2RG, TNF, RPL3L, TLR1, NOS2, ICOSLG, FGR	0.00612309	0	FALSE	Hallmark
8h	JH-2-002	TNO155	Log2FC	HALLMARK_ANDROGEN_RESPONSE	-0.14047	-0.413	1	13137	1	NKX3-1, B4GALT1, DNAJB9, STK39, PLPP1, B2M, PMEPA1, BMPR1B, ELOVL5, ITGAV, KRT8, H1-0, LMAN1, SLC38A2, HSD17B14, SLC26A2, ABCC4, HERC3, FADS1, ZMIZ1, FKBP5, TMPRSS2, SCD, ARID5B, ADAMTS1, SGK1, PTK2B, KRT19, MAP7, NDRG1, MAF	0	0	FALSE	Hallmark
8h	JH-2-002	TNO155	Log2FC	HALLMARK_ANGIOGENESIS	-0.41599	-1.03	0.413	14207	0.963	ITGAV, APP, NRP1, S100A4, LUM, PF4, COL5A2, CXCL6, PDGFA, VCAN, COL3A1, VEGFA, POSTN, STC1, THBD, SERPINA5, OLR1, SLCO2A1	0.38405	0.0163737	FALSE	Hallmark
8h	JH-2-002	TNO155	Log2FC	HALLMARK_APICAL_JUNCTION	-0.26557	-0.832	0.856	16150	1	MVD, VCAN, THBS3, SDC3, LAMB3, ITGA10, CDH3, TRAF1, CDH6, FBN1, AMIGO1, PBX2, NEXN, ITGA2, ITGA9, ADAMTS5, CLDN5, TGFBI, ICAM4, SIRPA, ALOX15B, ICAM5, PTPRC, PECAM1, SLC30A3, CNTN1, MPZL2, MMP9, COL9A1, NRAP, CLDN4, NECTIN4, VWF, ACTN3, CX3CL1, CLDN14	0.0675262	0	FALSE	Hallmark
8h	JH-2-002	TNO155	Log2FC	HALLMARK_APICAL_SURFACE	-0.54569	-1.4	0.0559	19117	0.135	IL2RG, GAS1, NTNG1, MAL, ATP6V0A4, CX3CL1, AFAP1L2, GHRL	1.25259	0.869666	FALSE	Hallmark
8h	JH-2-002	TNO155	Log2FC	HALLMARK_APOPTOSIS	-0.21377	-0.658	0.997	14256	1	APP, IGFBP6, IFITM3, DPYD, H1-0, LUM, AIFM3, CDC25B, TIMP3, CASP9, CCNA1, TAP1, PLAT, CASP2, SPTAN1, BMP2, ROCK1, CDK2, DCN, CD69, CD44, MMP2, KRT18, BCL2L1, CLU, HMOX1, EMP1, ERBB3, BIK, BGN, ATF3, ENO2, GADD45B, WEE1, BNIP3L, SMAD7, NEDD9, BIRC3, CASP8, HGF, RNASEL, MCL1, RHOB, IER3, DDIT3, AVPR1A, EGR3, GUCY2D, IRF1, TXNIP, TNFSF10, CD38, TNF, JUN	0.00130484	0	FALSE	Hallmark
8h	JH-2-002	TNO155	Log2FC	HALLMARK_BILE_ACID_METABOLISM	-0.22217	-0.648	0.996	18198	1	AQP9, SLCO1A2, CYP39A1, CH25H, HSD17B6, DIO2, CYP7A1, CYP46A1, TFCP2L1, SERPINA6, RXRG	0.00174066	0	FALSE	Hallmark
8h	JH-2-002	TNO155	Log2FC	HALLMARK_CHOLESTEROL_HOMEOSTASIS	-0.23673	-0.658	0.981	12374	1	ABCA2, HMGCS1, TNFRSF12A, LGALS3, FDPS, CYP51A1, CD9, FBXO6, PPARG, SREBF2, ACTG1, GPX8, ATXN2, FASN, LSS, ALCAM, GLDC, NSDHL, GUSB, CLU, ERRFI1, MVK, MVD, FADS2, ATF3, SCD, PLSCR1, DHCR7, AVPR1A, MAL2, CXCL16	0.00833099	0	FALSE	Hallmark
8h	JH-2-002	TNO155	Log2FC	HALLMARK_COAGULATION	-0.42155	-1.25	0.0946	14598	0.311	TIMP3, CASP9, RAPGEF3, PF4, PLAT, CPQ, SPARC, ADAM9, CTSK, ITGB3, MMP3, ANG, MMP2, FN1, CLU, KLF7, MMP1, MMP8, F3, SERPINA1, C1S, PLAU, DPP4, C1R, TFPI2, SERPINE1, C9, MMP11, ACOX2, LRP1, MMP14, F12, RABIF, FBN1, ITGA2, THBS1, CTSV, C3, C2, MST1, CFB, P2RY1, MMP10, SERPING1, GDA, THBD, PECAM1, DUSP6, TF, MMP9, HPN, COMP, CFH, PROC, OLR1, LEFTY2, CFI, C8G, VWF, PDGFB, CFD, HNF4A, DCT	1.02411	0.50724	FALSE	Hallmark
8h	JH-2-002	TNO155	Log2FC	HALLMARK_COMPLEMENT	-0.34388	-1.07	0.316	15817	0.881	MMP8, F3, SERPINA1, C1S, DPP4, C1R, TFPI2, SERPINE1, AKAP10, COL4A2, C9, APOBEC3F, LIPA, RASGRP1, ZEB1, LRP1, KCNIP2, IRF7, TNFAIP3, PHEX, MMP14, CR1, RABIF, APOBEC3G, CTSV, C3, DUSP5, PLSCR1, DOCK10, CDA, USP16, C2, FCER1G, CA2, CFB, CEBPB, MSRB1, SERPING1, NOTCH4, MMP13, ITGAM, SCG3, IRF1, CCL5, CD36, DUSP6, CFH, OLR1, CP, PDGFB, PIK3R5, MT3, CR2, C4BPB, HNF4A, PIK3CG	0.500313	0.0550241	FALSE	Hallmark
8h	JH-2-002	TNO155	Log2FC	HALLMARK_DNA_REPAIR	0.16446	0.562	1	7847	1	CLP1, PDE6G, CSTF3, RAE1, TAF13, POLB, ELOA, GTF2B, POM121, POLR1C, SF3A3, FEN1, POLR1H, POLR2K, ADRM1, POLR2C, RFC3, POLR2J, SNAPC4, ADA, RFC4, NT5C3A, DGCR8, HCLS1, RNMT, POLR2F, NUDT21, ERCC3, PNP, NCBP2, SUPT5H, TAF12, TMED2, GTF2H5, RPA2, SUPT4H1, TK2, DGUOK, IMPDH2, EIF1B, TAF10, PCNA, RRM2B, BRF2, RFC5, AAAS, AK1, GTF2A2, POLR3C, POLR2D, BOLA2, TSG101, TAF6, PDE4B, TAF9, SAC3D1, DDB1	0	0	FALSE	Hallmark
8h	JH-2-002	TNO155	Log2FC	HALLMARK_E2F_TARGETS	0.19051	0.686	1	6444	1	PPM1D, CDKN1B, CDC25A, CCNE1, EED, ORC6, PAN2, ZW10, ASF1B, UNG, PRIM2, DONSON, EZH2, MAD2L1, ING3, PTTG1, NOLC1, HMGB2, ASF1A, RPA1, KPNA2, UBE2S, SHMT1, MYBL2, PSMC3IP, HMGB3, SLBP, CKS2, RFC3, STMN1, MCM2, TRA2B, BRMS1L, LYAR, UBE2T, RAD51C, EIF2S1, DCK, CTCF, NUP153, MCM4, PLK4, ATAD2, CDCA8, RACGAP1, CDK1, CDKN2C, NUDT21, TFRC, XRCC6, EXOSC8, SNRPB, GSPT1, PRPS1, MCM6, CCNB2, HMGA1, RPA2, DIAPH3	0	0	FALSE	Hallmark
8h	JH-2-002	TNO155	Log2FC	HALLMARK_EPITHELIAL_MESENCHYMAL_TRANSITION	-0.5034	-1.59	0.00127	13489	0.082	CALU, ECM1, TNC, MEST, SDC4, TGM2, WIPF1, CALD1, PMEPA1, LRRC15, COLGALT1, FAS, SPOCK1, SGCB, SLIT2, ITGAV, PCOLCE2, IGFBP2, MFAP5, SLC6A8, PTHLH, LUM, HTRA1, GLIPR1, TIMP3, ITGB1, SERPINE2, PCOLCE, BDNF, CCN1, PRRX1, SCG2, SPARC, MATN2, COL5A2, WNT5A, CXCL6, ADAM12, DST, ITGB3, MMP3, GJA1, FBLN1, DCN, ELN, COL16A1, VEGFC, CD44, FAP, GEM, COL6A2, PMP22, PLOD3, ABI3BP, MMP2, CCN2, FOXC2, FN1, LOX, LAMA1, LAMA2, TAGLN, EMP3, CDH2, MMP1, FBLN5, IL32, NT5E, FZD8, COL5A1, LOXL2, TFPI2, SERPINE1, COL4A2, SGCD, CTHRC1, FMOD, VCAN, GREM1, LRP1, TNFAIP3, COL6A3, SFRP4, BGN, AREG, SERPINH1, COL4A1, MMP14, COL1A2, COL3A1, ENO2, GADD45B, ANPEP, INHBA, CDH6, PLOD1, VEGFA, FBN1, POSTN, THBS2, COL11A1, ITGA2, THBS1, NID2, COL1A1, GPX7, MGP, TGFBI, COL12A1, ITGA5, ECM2, PLOD2, RHOB, EDIL3, OXTR, DKK1, IGFBP3, COL5A3, SNAI2, COMP, GAS1, ID2, JUN	2.8962	1.08619	TRUE	Hallmark
8h	JH-2-002	TNO155	Log2FC	HALLMARK_ESTROGEN_RESPONSE_EARLY	-0.39745	-1.25	0.073	15172	0.311	UGCG, IL6ST, GJA1, SLC1A1, CD44, MED24, KRT18, RBBP8, CALB2, SLC1A4, TTC39A, PODXL, PEX11A, CANT1, CYP26B1, PDZK1, SEC14L2, RETREG1, BHLHE40, ISG20L2, RASGRP1, OLFML3, FKBP5, CA12, GAB2, TPBG, AREG, NRIP1, RAPGEFL1, ELF3, PTGES, TMEM164, KDM4B, DHCR7, KRT15, ABLIM1, ELOVL2, TGIF2, OLFM1, CELSR1, KLF10, CCN5, LAD1, IL17RB, SLC7A2, EGR3, KRT19, MUC1, BCL2, HR, MYC, TPD52L1, KLF4, TBC1D30, SLC2A1, HES1, MYB, MAPT, PGR, FOS, ESRP2, MPPED2, TJP3, CALCR, KCNK15, RAB17	1.13668	0.50724	FALSE	Hallmark
8h	JH-2-002	TNO155	Log2FC	HALLMARK_ESTROGEN_RESPONSE_LATE	-0.32275	-0.996	0.48	16362	1	FKBP5, ACOX2, CA12, BATF, TPBG, AREG, NRIP1, RAPGEFL1, NAB2, PTGES, PRLR, LSR, DHCR7, PTPN6, CA2, LLGL2, OLFM1, PLXNB1, CCN5, IL17RB, SGK1, EGR3, KRT19, BCL2, CXCL14, HR, TPD52L1, KLF4, CACNA2D2, GAL, SERPINA3, SERPINA5, MYB, MAPT, PGR, ID2, FOS, GJB3, ASCL1, TJP3, CALCR	0.318759	0	FALSE	Hallmark
8h	JH-2-002	TNO155	Log2FC	HALLMARK_FATTY_ACID_METABOLISM	-0.16465	-0.497	1	17454	1	CA2, VNN1, LDHA, ACSS1, ACADL, CD36, AQP7, INMT, RDH16, AADAT, CYP1A1	0	0	FALSE	Hallmark
8h	JH-2-002	TNO155	Log2FC	HALLMARK_G2M_CHECKPOINT	0.2075	0.743	1	6809	1	E2F2, DMD, CDKN1B, HOXC10, CDC25A, MTF2, ORC6, RBM14, RAD54L, DBF4, CCNT1, PRIM2, EZH2, SFPQ, CUL3, HIRA, BCL3, MAD2L1, MNAT1, PTTG1, NOLC1, NUSAP1, AMD1, EXO1, KPNA2, UBE2S, KATNA1, NUP98, H2BC12, SAP30, MYBL2, CDC45, HMGB3, CKS2, SQLE, STMN1, MCM2, YTHDC1, TRA2B, SRSF10, DR1, STIL, CTCF, SNRPD1, NSD2, PLK4, H2AZ2, RACGAP1, CDK1, CDKN2C, DKC1, UCK2, GSPT1, NUP50, MCM6, CCNB2, ODC1, HMGA1, RPA2, EWSR1, ATF5, CBX1, PURA, FBXO5, CUL1, RAD21, ESPL1	0	0	FALSE	Hallmark
8h	JH-2-002	TNO155	Log2FC	HALLMARK_GLYCOLYSIS	-0.426	-1.33	0.0193	14618	0.194	RARS1, ZNF292, MET, MPI, SOX9, PAM, PYGB, ALDOA, SLC37A4, KIF2A, PAXIP1, XYLT2, DCN, ANG, ERO1A, NSDHL, FAM162A, CD44, MED24, GUSB, SLC25A13, PFKP, PGK1, NT5E, COL5A1, HK2, PKM, SLC35A3, POLR3K, VCAN, SDC3, IDUA, TPI1, BIK, TPBG, CHST12, ENO2, GPC3, ELF3, PLOD1, VEGFA, LDHC, FUT8, AGRN, EFNA3, CITED2, SLC25A10, ANKZF1, CACNA1H, SRD5A3, UGP2, TGFBI, NANP, ABCB6, PC, STC1, HMMR, PLOD2, IER3, LDHA, SLC16A3, CXCR4, IRS2, CHST1, EGLN3, P4HA1, LCT, GYS1, LHX9, IGFBP3, DSC2, DPYSL4, DDIT4, ANGPTL4, PGAM2, SPAG4, AK4, TKTL1, B3GAT1, CLDN3, NDST3	1.71444	0.712198	TRUE	Hallmark
8h	JH-2-002	TNO155	Log2FC	HALLMARK_HEDGEHOG_SIGNALING	-0.26094	-0.642	0.951	17532	1	L1CAM, CELSR1, HEY1, ACHE, CRMP1, UNC5C, SLIT1	0.0218195	0	FALSE	Hallmark
8h	JH-2-002	TNO155	Log2FC	HALLMARK_HEME_METABOLISM	-0.18349	-0.569	1	16249	1	SLC6A9, RHD, SLC25A37, SLC4A1, BCAM, BNIP3L, UCP2, C3, EPOR, CA2, ABCB6, ICAM4, PC, TAL1, NARF, SLC30A10, SLC2A1, XK, LMO2, NFE2, ALDH1L1, TRIM10	0	0	FALSE	Hallmark
8h	JH-2-002	TNO155	Log2FC	HALLMARK_HYPOXIA	-0.42596	-1.33	0.029	15515	0.194	LOX, KLF7, HMOX1, ERRFI1, SRPX, PFKP, PGK1, F3, COL5A1, HK2, SERPINE1, PHKG1, HAS1, PLAC8, BHLHE40, SDC3, TPI1, IGFBP1, GBE1, CA12, PCK1, TNFAIP3, TPBG, BGN, ATF3, PFKL, ENO2, STBD1, GPC3, VEGFA, LDHC, BNIP3L, PPP1R3C, NDST2, KLF6, EFNA3, CITED2, ANKZF1, PGM1, UGP2, TGFBI, PLIN2, PDK1, STC1, EDN2, ADM, IER3, CCN5, LDHA, CXCR4, IRS2, DDIT3, P4HA1, ACKR3, NDRG1, GYS1, EFNA1, BCL2, AMPD3, IGFBP3, DPYSL4, DDIT4, DUSP1, SLC2A5, SLC2A1, ANGPTL4, PGAM2, TMEM45A, JUN, FOS, AK4, TKTL1, CP, PDGFB, B4GALNT2, GCK, HS3ST1	1.5376	0.712198	TRUE	Hallmark
8h	JH-2-002	TNO155	Log2FC	HALLMARK_IL2_STAT5_SIGNALING	-0.28437	-0.894	0.736	15420	1	SPRED2, AHCY, BCL2L1, EMP1, IL13, SOCS1, NT5E, UMPS, TNFRSF4, COL6A1, HK2, BHLHE40, IRF4, BATF, IL10RA, TRAF1, GADD45B, CDCP1, LRRC8C, ETFBKMT, IL18R1, ABCB1, CD83, KLF6, PLSCR1, ARL4A, TNFRSF1B, PLIN2, IL1R2, NFKBIZ, CA2, IKZF4, COCH, IL4R, RHOB, IL1RL1, RGS16, P4HA1, RHOH, ITIH5, NDRG1, MUC1, BCL2, TNFSF10, MYC, GBP4, CCR4, TNFRSF9, SOCS2, SCN9A, TNFRSF18, CXCL10, TLR7	0.133122	0	FALSE	Hallmark
8h	JH-2-002	TNO155	Log2FC	HALLMARK_IL6_JAK_STAT3_SIGNALING	-0.54051	-1.52	0.00577	17385	0.0665	TNFRSF1B, IL12RB1, TNFRSF1A, IL1R2, MYD88, IL4R, STAT1, IL17RB, SOCS3, IRF1, CD36, CD38, IL9R, IL2RG, TNF, JUN, CXCL11, PIK3R5, CSF2RA, CSF2RB, CXCL10	2.23882	1.17718	TRUE	Hallmark
8h	JH-2-002	TNO155	Log2FC	HALLMARK_INFLAMMATORY_RESPONSE	-0.38169	-1.18	0.141	15632	0.499	LY6E, IFNAR1, EMP3, F3, TNFAIP6, TLR2, LTA, BEST1, HRH1, TLR3, SLC31A2, SERPINE1, EIF2AK2, RASGRP1, IL7R, LAMP3, NOD2, IRF7, CD70, C5AR1, TPBG, IL10RA, MMP14, C3AR1, TNFSF9, INHBA, GPC3, IL18R1, CCL2, KLF6, IFITM1, ABCA1, PDPN, TNFRSF1B, ITGA5, ICAM4, HBEGF, NMI, ADM, TNFSF15, IL4R, RGS16, NMUR1, HAS2, SLC7A2, BDKRB1, AQP9, IRF1, CCL5, PTGIR, TNFSF10, MEFV, MYC, CD40, PTPRE, TNFRSF9, HPN, SCARF1, CMKLR1, NDP, OLR1, TLR1, CXCL11, CCR7, TACR3, PIK3R5, CX3CL1, ICOSLG, OPRK1, CXCL10	0.850781	0.301899	FALSE	Hallmark
8h	JH-2-002	TNO155	Log2FC	HALLMARK_INTERFERON_ALPHA_RESPONSE	-0.52041	-1.51	0.00683	14193	0.0534	IFITM2, PROCR, IFITM3, IFI44, CD47, TAP1, NUB1, DHX58, IFI30, IRF9, OGFR, IFI35, UBE2L6, USP18, LGALS3BP, EPSTI1, LY6E, GMPR, TRIM5, C1S, PARP12, UBA7, IFIT2, BATF2, EIF2AK2, TDRD7, LAMP3, SP110, IRF7, RNF31, IL7, IFIH1, IFITM1, PLSCR1, ISG15, CASP8, HERC6, TMEM140, NMI, PARP14, DDX60, IL4R, HELZ2, CMPK2, OAS1, IFI44L, PARP9, IRF1, TXNIP, MX1, GBP4, RSAD2, IFIT3, OASL, SAMD9L, SAMD9, CXCL11, CXCL10	2.16558	1.27246	TRUE	Hallmark
8h	JH-2-002	TNO155	Log2FC	HALLMARK_INTERFERON_GAMMA_RESPONSE	-0.46802	-1.45	0.00258	15106	0.0917	IRF9, RNF213, OGFR, CD69, IFI35, UBE2L6, EIF4E3, USP18, LGALS3BP, EPSTI1, ZNFX1, APOL6, LY6E, LYSMD2, PFKP, SOCS1, TNFAIP6, C1S, PARP12, IFIT2, C1R, CIITA, BATF2, EIF2AK2, TDRD7, SAMHD1, TOR1B, IRF4, SP110, IRF7, TNFAIP3, HLA-G, RNF31, IL10RA, IL7, CCL2, IFIH1, MX2, SECTM1, PLSCR1, ISG15, ARL4A, ARID5B, CASP8, HERC6, PTPN6, CFB, MYD88, NMI, GBP6, PARP14, DDX60, IL4R, STAT1, IRF5, OAS2, HELZ2, SERPING1, SOCS3, CMPK2, ST8SIA4, IFI44L, IFNAR2, RIGI, IRF1, PTGS2, CCL5, TXNIP, OAS3, TNFSF10, XAF1, MX1, CD40, GBP4, CD38, SLAMF7, RSAD2, IFIT3, IFIT1, OASL, ST3GAL5, SAMD9L, CMKLR1, CFH, CXCL11, MARCHF1, ZBP1, CSF2RB, CXCL10	2.58838	1.03763	TRUE	Hallmark
8h	JH-2-002	TNO155	Log2FC	HALLMARK_KRAS_SIGNALING_DN	-0.41575	-1.27	0.0757	17552	0.311	ZC2HC1C, ADRA2C, EDN2, LFNG, EPHA5, TEX15, LYPD3, COL2A1, SGK1, IFI44L, KLHDC8A, SPTBN2, STAG3, ZNF112, MEFV, MX1, NR4A2, CYP39A1, NOS1, UPK3B, SLC30A3, RSAD2, KCNN1, TCF7L1, IRS4, TFCP2L1, SLC16A7, NRIP2, PDE6B, RYR1, HTR1D, FGF22, PRODH, PCDHB1, SLC6A3, ITIH3, SLC38A3, TENM2, NPHS1, PRKN	1.1209	0.50724	FALSE	Hallmark
8h	JH-2-002	TNO155	Log2FC	HALLMARK_KRAS_SIGNALING_UP	-0.44121	-1.37	0.0126	15738	0.16	ALDH1A2, CLEC4A, TRIB2, GPNMB, PLAU, G0S2, PLEK2, ITGBL1, TMEM176B, ADGRL4, SPON1, MMP11, ZNF277, ATG10, IL7R, RELN, TNFAIP3, PRDM1, IL10RA, TRAF1, C3AR1, F2RL1, INHBA, PEG3, ABCB1, ITGA2, GPRC5B, MALL, IL1RL2, BIRC3, HOXD11, MYCN, MAFB, FCER1G, TNFRSF1B, PTPRR, CA2, CFB, HBEGF, LAPTM5, MMP10, CXCR4, RGS16, GALNT3, SCG3, TMEM100, MAP7, PTGS2, HKDC1, SPARCL1, TRIB1, IGFBP3, IL33, KLF4, PECAM1, SPRY2, DUSP6, ITGB2, ANGPTL4, FLT4, FGF9, GADD45G, SERPINA3, MPZL2, MMP9, IL2RG, TSPAN7, ID2, CMKLR1, CFH, SLPI, CSF2RA, TNNT2, WNT7A, CXCL10, PLVAP	1.89963	0.79588	TRUE	Hallmark
8h	JH-2-002	TNO155	Log2FC	HALLMARK_MITOTIC_SPINDLE	-0.15097	-0.47	1	13704	1	BIRC5, NDC80, GSN, TUBGCP2, DOCK2, VCL, PCM1, ECT2, HOOK3, ARFIP2, ARFGEF1, TTK, UXT, TPX2, RASA1, DLG1, CLIP1, BCAR1, KIF11, ITSN1, TUBA4A, SPTAN1, ROCK1, KIF23, DST, TLK1, ARHGEF2, PLEKHG2, TUBGCP3, INCENP, ARHGAP5, SUN2, RFC1, PCGF5, KNTC1, ARAP3, ARHGAP29, PXN, CYTH2, CDC42EP2, ARF6, CDC42EP4, DLGAP5, SMC3, BRCA2, SORBS2, NEDD9, CCDC88A, CENPE, LMNB1, SMC4, SASS6, GEMIN4, KIF20B, CNTRL, CENPF, RAPGEF5	0	0	FALSE	Hallmark
8h	JH-2-002	TNO155	Log2FC	HALLMARK_MTORC1_SIGNALING	-0.15095	-0.474	1	14442	1	GPI, MLLT11, GGA2, RRM2, ADD3, TUBA4A, SLC1A5, ALDOA, IFI30, SLC37A4, SLC7A11, ERO1A, RPN1, FADS1, ELOVL6, SLC1A4, HSP90B1, PGK1, HK2, PSME3, BHLHE40, TPI1, GBE1, IGFBP5, FADS2, SERPINH1, DAPP1, PFKL, SCD, DHCR7, PGM1, PDK1, STC1, PLOD2, LDHA, CXCR4, DDIT3, EGLN3, P4HA1, SLA, DDIT4, ITGB2, CORO1A, SLC2A1, AK4	0	0	FALSE	Hallmark
8h	JH-2-002	TNO155	Log2FC	HALLMARK_MYC_TARGETS_V1	0.23358	0.831	0.959	8380	1	ETF1, TRIM28, MAD2L1, LSM2, POLE3, NOLC1, SNRPA1, SNRPB2, RNPS1, DHX15, KPNA2, CSTF2, GLO1, STARD7, NOP16, CDC45, CCT4, MCM2, PABPC4, PSMD3, TRA2B, TCP1, ILF2, EIF2S1, ERH, CCT5, CCT2, PSMC6, SNRPD1, RFC4, MCM4, NDUFAB1, EIF4E, IFRD1, ACP1, UBA2, COPS5, NCBP2, HNRNPC, XRCC6, SNRPG, HSPE1, PSMA2, VBP1, GSPT1, SRM, GNL3, RSL1D1, LSM7, MCM6, HSPD1, ODC1, NPM1, AIMP2, PSMA1, TOMM70, GOT2, PA2G4, EIF1AX, PSMA7, IMPDH2, CUL1, PCNA, EPRS1, YWHAQ, SLC25A3, EIF3B, PPM1G, CNBP, PTGES3, EIF4G2, UBE2L3, RPS5, FAM120A, RPL18, PSMD14, EIF3D, EIF4A1, H2AZ1, PRPF31, TFDP1, CCT7, TXNL4A, SRSF1, SRSF3, EIF4H, EIF2S2, CCNA2, COX5A, SF3A1, G3BP1, RAN, RPL22, USP1, RPS2	0.0181814	0	FALSE	Hallmark
8h	JH-2-002	TNO155	Log2FC	HALLMARK_MYC_TARGETS_V2	0.20171	0.6	0.994	6630	1	SLC29A2, PPRC1, TFB2M, UNG, SUPV3L1, NOLC1, NOP16, MPHOSPH10, NDUFAF4, MCM4, PLK4, DUSP2, LAS1L, HSPE1, SRM, GNL3, HSPD1, NPM1, AIMP2, PA2G4	0.00261362	0	FALSE	Hallmark
8h	JH-2-002	TNO155	Log2FC	HALLMARK_MYOGENESIS	-0.33837	-1.06	0.317	16690	0.873	SGCA, COL3A1, BDKRB2, GADD45B, AGRN, SCD, PPP1R3C, DAPK2, CACNA1H, COL1A1, ABLIM1, HBEGF, MYL3, PC, MYL2, PTGIS, LDB3, TNNI1, MEF2C, CKMT2, GJA5, NCAM1, ACHE, KLF5, PTP4A3, TPD52L1, IGFBP3, CD36, NOS1, PGAM2, KCNH1, CSRP3, TNNC2, CASQ2, RYR1, ACTN3, MYOM2, CFD, HRC, TNNT2, IGF1, VIPR1	0.498941	0.0589858	FALSE	Hallmark
8h	JH-2-002	TNO155	Log2FC	HALLMARK_NOTCH_SIGNALING	-0.31459	-0.783	0.813	14429	1	APH1A, ST3GAL6, WNT5A, NOTCH1, MAML2, FZD1, DLL1, LFNG, HES1, WNT2	0.0899095	0	FALSE	Hallmark
8h	JH-2-002	TNO155	Log2FC	HALLMARK_OXIDATIVE_PHOSPHORYLATION	0.18921	0.673	1	8619	1	MAOB, ETFDH, ACADM, SUPV3L1, HCCS, AIFM1, ISCA1, UQCRFS1, ALAS1, TIMM17A, MPC1, CASP7, COX7B, ATP6V1C1, ETFB, MTX2, IDH3A, NDUFA8, NDUFAB1, VDAC2, CS, ATP5MG, POLR2F, SDHB, SUCLG1, ATP6V0B, MRPS30, NDUFS6, ATP5F1D, ATP6V0C, MRPL35, ISCU, COX8A, TOMM70, PMPCA, MTRR, GOT2, LRPPRC, SLC25A4, ACO2, ATP6V0E1, COX7A2L, ATP6V1H, NDUFV2, NDUFA1, FH, NDUFC2, MDH1, NDUFB3, SLC25A5, UQCRH, ATP6V1G1, ACAA1, SLC25A3, NDUFS4, SDHD, DLAT, HSPA9, MRPS22, RHOT2, COX6A1, HADHB, MDH2, ATP6V1D, NDUFS3, FDX1, GRPEL1, AFG3L2, NDUFC1, ECH1, IDH3B, MRPS11, COX5A, ECI1, NDUFA2, ATP5F1B, LDHB, NDUFB7, DLST, IMMT, ATP5PD, NDUFB5, COX11, OGDH, UQCR10	0	0	FALSE	Hallmark
8h	JH-2-002	TNO155	Log2FC	HALLMARK_P53_PATHWAY	-0.23031	-0.717	0.992	14880	1	TM4SF1, PMM1, BMP2, IFI30, NOTCH1, CDH13, EPHX1, PDGFA, WWP1, SLC7A11, FAM162A, CTSF, VDR, RRAD, HMOX1, PITPNC1, STEAP3, SOCS1, IRAG2, MDM2, TSPYL2, PLK3, EPHA2, PLK2, ATF3, TNFSF9, ZFP36L1, CDKN2A, HBEGF, ALOX15B, GLS2, IER3, RGS16, DDIT3, HEXIM1, TNNI1, TXNIP, NDRG1, TPD52L1, TCHH, KLF4, DDIT4, TP63, PTPRE, CLCA2, JUN, FOS, SERPINB5, KRT17	0.00348833	0	FALSE	Hallmark
8h	JH-2-002	TNO155	Log2FC	HALLMARK_PANCREAS_BETA_CELLS	-0.43069	-1.01	0.431	16992	0.999	G6PC2, MAFB, FOXO1, PAK3, PCSK1, LMO2, GCG, GCK, FOXA2	0.365523	0.000434512	FALSE	Hallmark
8h	JH-2-002	TNO155	Log2FC	HALLMARK_PEROXISOME	0.19548	0.64	1	4270	1	EPHX2, CEL, ABCD2, CACNA1B, BCL10, NUDT19, CDK7, PEX13, ABCC5, CRABP1, SLC25A19, ABCD3, ISOC1, MLYCD	0	0	FALSE	Hallmark
8h	JH-2-002	TNO155	Log2FC	HALLMARK_PI3K_AKT_MTOR_SIGNALING	-0.25779	-0.755	0.93	17289	1	TRAF2, MAPK10, TNFRSF1A, MYD88, PDK1, CXCR4, DDIT3, SLA, SLC2A1, IL2RG, PLCB1, ADCY2, FGF22	0.0315171	0	FALSE	Hallmark
8h	JH-2-002	TNO155	Log2FC	HALLMARK_PROTEIN_SECRETION	0.12752	0.414	1	18042	1	TPD52, SH3GL2, ZW10, GBF1, ATP6V1B1, AP1G1, KIF1B, DOP1A, ICA1, RAB22A, VAMP7, SEC24D, RAB2A, VPS45, VPS4B, RAB5A, ARCN1, ARF1, RAB14, RAB9A, STX16, CLTA, ARFGEF2, TMED2, CLTC, ATP6V1H, SNAP23, SCAMP3, VAMP3, YKT6, STX12, TSG101, SOD1, AP2B1, SNX2, COPE, DNM1L, ATP7A, M6PR, BET1, SEC22B, AP2S1, COPB2, MAPK1, AP2M1, SGMS1, NAPA, ARFIP1, AP3S1, GNAS, OCRL, CLCN3, CAV2, STAM, STX7, TMED10, COPB1, COG2, AP3B1, NAPG, YIPF6, RER1, TMX1, VAMP4, PPT1, RPS6KA3, IGF2R, CTSC, SCRN1, USO1, SEC31A, SSPN, GLA, GOSR2, LAMP2, ARFGEF1, ERGIC3, MON2, CD63, CLN5, EGFR, LMAN1, SCAMP1, ANP32E, PAM, ARFGAP3, DST, ADAM10, KRT18, ATP1A1, GALC, GOLGA4, ABCA1, TOM1L1, BNIP3, TSPAN8	0	0	FALSE	Hallmark
8h	JH-2-002	TNO155	Log2FC	HALLMARK_REACTIVE_OXYGEN_SPECIES_PATHWAY	0.19511	0.564	0.997	2829	1	IPCEF1, HHEX, PDLIM1, SCAF4, CDKN2D	0.00130484	0	FALSE	Hallmark
8h	JH-2-002	TNO155	Log2FC	HALLMARK_SPERMATOGENESIS	-0.23917	-0.702	0.971	17210	1	ARL4A, IFT88, CCT6B, DMC1, ZC2HC1C, GRM8, HSPA1L, SCG3, MAP7, OAZ3, SLC2A5, NOS1, CFTR, MEP1B, PAPOLB, ACTL7B, SYCP1, TKTL1, SEPTIN4	0.0127808	0	FALSE	Hallmark
8h	JH-2-002	TNO155	Log2FC	HALLMARK_TGF_BETA_SIGNALING	-0.40511	-1.09	0.343	13441	0.839	BMPR2, IFNGR2, PMEPA1, ACVR1, JUNB, BMPR1A, LTBP2, BMP2, HDAC1, SMAD6, ENG, SKIL, SERPINE1, NOG, CDK9, SMAD7, THBS1, TGIF1, KLF10, ID1, ID3, ID2, LEFTY2	0.464706	0.076238	FALSE	Hallmark
8h	JH-2-002	TNO155	Log2FC	HALLMARK_TNFA_SIGNALING_VIA_NFKB	-0.49012	-1.53	0	15800	0.0858	CXCL2, F3, TNFAIP6, TLR2, TNIP1, PLAU, G0S2, IFIT2, SERPINE1, KLF9, PLK2, BHLHE40, IL7R, CCL4, TNFAIP3, LAMB3, AREG, ATF3, TRAF1, GADD45B, TNFSF9, F2RL1, INHBA, BCL6, VEGFA, CCL2, IFIH1, FUT4, CD83, KLF6, DUSP5, TGIF1, ABCA1, BIRC3, KLF2, DUSP4, FOSL1, HBEGF, KLF10, MCL1, MSC, CEBPB, EGR1, RHOB, IER3, IER2, IRS2, SOCS3, SGK1, EGR3, ACKR3, RIGI, SLC16A6, NR4A1, IRF1, PTGS2, FOSB, CCL5, EFNA1, MYC, TRIB1, NR4A2, KLF4, DUSP1, PTPRE, HES1, TNFRSF9, TNF, ID2, JUN, FOS, EGR2, OLR1, CXCL11, ICOSLG, CXCL10	Inf	1.06651	TRUE	Hallmark
8h	JH-2-002	TNO155	Log2FC	HALLMARK_UNFOLDED_PROTEIN_RESPONSE	-0.13014	-0.386	1	13123	1	ARFGAP1, SSR1, EXOSC10, SEC31A, EIF4A2, DNAJB9, ASNS, PDIA5, EXOSC4, TUBB2A, MTREX, STC2, GOSR2, NOP56, EXOSC5, SPCS1, PREB, WFS1, KDELR3, SRPRB, SKIC3, CNOT2, ERO1A, SLC1A4, HSP90B1, IMP3, EXOSC2, TSPYL2, IGFBP1, ATF3, VEGFA, CCL2, POP4, NABP1, GEMIN4, CEBPB, DDIT4, IFIT1	0	0	FALSE	Hallmark
8h	JH-2-002	TNO155	Log2FC	HALLMARK_UV_RESPONSE_DN	-0.26135	-0.796	0.901	14044	1	TENT4A, ABCC1, ADORA2B, NRP1, DLG1, BMPR1A, MET, CACNA1A, ADD3, PRKAR2B, BDNF, FZD2, CCN1, ATP2B1, COL5A2, AMPH, ITGB3, GJA1, AGGF1, PLPP3, MIOS, TFPI, PMP22, LPAR1, ZMIZ1, SYNJ2, ATRX, PLCB4, FBLN5, F3, PHF3, RND3, SERPINE1, BHLHE40, EFEMP1, IGFBP5, LTBP1, COL1A2, COL3A1, PTGFR, KIT, MMP16, SMAD7, COL11A1, CITED2, COL1A1, HAS2, ID1, GCNT1, MYC, DUSP1, SNAI2	0.0452752	0	FALSE	Hallmark
8h	JH-2-002	TNO155	Log2FC	HALLMARK_UV_RESPONSE_UP	-0.28649	-0.871	0.76	14584	1	BAK1, CYB5R1, TAP1, TUBA4A, LHX2, APOM, HLA-F, BMP2, ALDOA, CDK2, EPHX1, IL6ST, HYAL2, RPN1, POLG2, PRKCD, HSPA2, RRAD, HMOX1, CXCL2, EIF5, PTPRD, RASGRP1, MMP14, ATF3, ENO2, DGAT1, ABCB1, E2F5, CTSV, CA2, OLFM1, RHOB, COL2A1, NR4A1, IRF1, FOSB, TCHH, NPTX2, GAL, FOS, TACR3, CYP1A1, C4BPB	0.119186	0	FALSE	Hallmark
8h	JH-2-002	TNO155	Log2FC	HALLMARK_WNT_BETA_CATENIN_SIGNALING	-0.21848	-0.556	0.995	15882	1	FZD8, FZD1, NCSTN, FRAT1, DLL1, HEY1, NOTCH4, DKK1, MYC	0.00217692	0	FALSE	Hallmark
8h	JH-2-002	TNO155	Log2FC	HALLMARK_XENOBIOTIC_METABOLISM	-0.2349	-0.739	0.979	16372	1	ACOX2, IGFBP1, CYP2C18, AKR1C2, XDH, NDRG2, PTGES, CSAD, CDA, TNFRSF1A, CA2, HSD17B2, HGFAC, CFB, PC, VNN1, AQP9, CD36, CES1, ATOH8, ENPEP, ID2, CYP26A1, SERPINA6, PTGDS, G6PC1, CYP1A1, HNF4A, IGF1	0.00921731	0	FALSE	Hallmark
8h	JH-2-002	Vorinostat	Log2FC	HALLMARK_ADIPOGENESIS	-0.19821	-0.85	0.91	13923	1	ANGPTL4, SCP2, FAH, MYLK, MDH2, UQCR11, UQCR10, SPARCL1, ALDOA, PGM1, REEP5, ENPP2, APOE, CMPK1, CYC1, NDUFB7, PHLDB1, MGLL, SDHB, MCCC1, DLD, LPCAT3, DHRS7, GPD2, MRPL15, SCARB1, UQCRC1, QDPR, CD151, CMBL, ETFB, C3, GHITM, MTCH2, COX8A, MGST3, PRDX3, DDT, ECH1, ATP5PO, BCL2L13, PPARG, PEMT, ESYT1, RETSAT, ARAF, CRAT, JAGN1, CPT2, SLC25A10, NMT1, NDUFA5, ABCB8, ACAA2, COQ5, ACADS, PFKL, DNAJC15, ELMOD3, UQCRQ, ITIH5, TANK, FABP4, PHYH, PEX14, COQ9, DRAM2, BCKDHA, DECR1, LPL, SDHC, SSPN, COL4A1, CHCHD10, PLIN2, SLC66A3, GBE1, SNCG, COL15A1, ACADL, ADIG	0.0409586	0	FALSE	Hallmark
8h	JH-2-002	Vorinostat	Log2FC	HALLMARK_ALLOGRAFT_REJECTION	0.28019	0.935	0.62	4922	0.911	GPR65, PRKCG, ST8SIA4, CD247, IRF8, INHBB, PRKCB, ITGAL, F2, IRF4, TLR2, HLA-DOB, STAB1, CCL4, CFP, ACVR2A, CD7, ITK, CRTAM, NOS2, IL11, EREG, IL2RB, FASLG, TGFB2, TPD52, ACHE, IL6, FYB1, ABI1, IL16, SOCS5, ICOSLG, WAS, LYN, BCL10, IL18RAP, RIPK2	0.207608	0.0404816	FALSE	Hallmark
8h	JH-2-002	Vorinostat	Log2FC	HALLMARK_ANDROGEN_RESPONSE	0.40095	1.27	0.0986	5361	0.305	MAK, AZGP1, TMPRSS2, GUCY1A1, IQGAP2, HMGCR, NKX3-1, ADAMTS1, ZBTB10, MERTK, LIFR, ARID5B, SPDEF, ZMIZ1, TPD52, KRT19, TNFAIP8, SRF, ELL2, HMGCS1, ACSL3, PIAS1, DHCR24, PGM3, SGK1, TSC22D1, CDK6, PMEPA1	1.00612	0.5157	FALSE	Hallmark
8h	JH-2-002	Vorinostat	Log2FC	HALLMARK_ANGIOGENESIS	0.20589	0.553	0.988	2719	1	KCNJ8, JAG2, JAG1	0.00524306	0	FALSE	Hallmark
8h	JH-2-002	Vorinostat	Log2FC	HALLMARK_APICAL_JUNCTION	0.29047	0.988	0.512	4053	0.921	ATP1A3, CLDN9, NRTN, CNTN1, SLC30A3, ICAM4, CLDN5, CDH8, CLDN15, CLDN6, NECTIN4, SHROOM2, ICAM5, TRO, NECTIN1, CDH6, CX3CL1, GRB7, CD274, CADM2, JUP, ADAM23, NFASC, EPB41L2, PIK3R3, CLDN19, VWF, CDH15, FSCN1, SLIT2, CDH1, FYB1	0.29073	0.0357404	FALSE	Hallmark
8h	JH-2-002	Vorinostat	Log2FC	HALLMARK_APICAL_SURFACE	0.55252	1.56	0.0146	3857	0.027	SLC2A4, SCUBE1, MAL, RTN4RL1, SHROOM2, AFAP1L2, PKHD1, CX3CL1, LYPD3, GATA3, IL2RB, ATP8B1, CD160	1.83565	1.56864	TRUE	Hallmark
8h	JH-2-002	Vorinostat	Log2FC	HALLMARK_APOPTOSIS	0.3408	1.13	0.218	5377	0.593	BMF, GNA15, PLPPR4, CD14, SMAD7, CCNA1, F2, CDKN1B, BMP2, BCL2L11, TNFSF10, AVPR1A, EGR3, TXNIP, ERBB3, WEE1, EREG, FASLG, TGFB2, IRF1, BIK, GADD45B, CASP6, IL1A, IL6, NEDD9, CASP2, IER3, MADD, BIRC3, NEFH, HMOX1, CASP9, BCL10, SATB1, BTG3, RARA, LEF1, TIMP3	0.661544	0.226945	FALSE	Hallmark
8h	JH-2-002	Vorinostat	Log2FC	HALLMARK_BILE_ACID_METABOLISM	0.34397	1.11	0.289	4106	0.603	SLC27A2, KLF1, AR, ABCG8, SOAT2, NR3C2, LIPE, CYP39A1, DIO2, BMP6, HACL1, TFCP2L1, BBOX1, BCAR3, EPHX2, EFHC1, ABCD2, MLYCD, AGXT, ABCA4	0.539102	0.219683	FALSE	Hallmark
8h	JH-2-002	Vorinostat	Log2FC	HALLMARK_CHOLESTEROL_HOMEOSTASIS	0.21957	0.671	0.958	7915	1	HMGCR, CHKA, NFIL3, AVPR1A, JAG1, SQLE, GLDC, PDK3, HMGCS1, TM7SF2, DHCR7, SEMA3B, ATXN2, FDFT1, ACAT2, SC5D, ERRFI1, GNAI1, HSD17B7, SCD, STARD4, PCYT2, TMEM97, IDI1, CPEB2, STX5, NSDHL	0.0186345	0	FALSE	Hallmark
8h	JH-2-002	Vorinostat	Log2FC	HALLMARK_COAGULATION	0.25129	0.818	0.818	3145	1	MASP2, PLG, ITIH1, F13B, F3, F2, SERPINC1, CPN1, MMP7, PDGFB, DUSP14, DUSP6, THBS1, SH2B2	0.0872467	0	FALSE	Hallmark
8h	JH-2-002	Vorinostat	Log2FC	HALLMARK_COMPLEMENT	0.26082	0.881	0.73	5159	0.999	PLG, ITIH1, PIM1, CA2, F3, F2, CR2, L3MBTL4, TNFAIP3, ZFPM2, SERPINC1, EHD1, CR1, PDGFB, DYRK2, KCNIP2, DUSP6, PIK3R5, GATA3, DUSP5, HSPA1A, IRF1, CTSV, CXCL1, IL6, CBLB, RNF4, CD36, MT3, WAS, LYN, CTSH, CASP9, SPOCK2, PLA2G4A, IRF2, KLKB1, CALM1, GRB2, VCPIP1, CEBPB, MMP12, PREP, DOCK4	0.136677	0.000434512	FALSE	Hallmark
8h	JH-2-002	Vorinostat	Log2FC	HALLMARK_DNA_REPAIR	-0.18981	-0.769	0.974	13654	1	POLR2K, RFC2, GUK1, NCBP2, TAF10, UMPS, HPRT1, DCTN4, TYMS, PRIM1, POLE4, NELFCD, RALA, GMPR2, ERCC1, COX17, APRT, CETN2, AK3, BOLA2, AGO4, GTF2H1, NELFE, RRM2B, POLR2G, NME4, VPS28, NFX1, ERCC2, MPG, HCLS1, DAD1, POLR3GL, BCAP31, SNAPC5, TSG101, DDB2, GTF2H5, EDF1, MRPL40, RAD52, NME3, DUT, POLR2A, RPA3, DGUOK, TK2, TAF9, ERCC4, RBX1, TAF12, POLR2I, NT5C, POLD4, XPC, GSDME, ITPA, POLL, GTF2H3, SURF1, POLA2	0.011441	0	FALSE	Hallmark
8h	JH-2-002	Vorinostat	Log2FC	HALLMARK_E2F_TARGETS	0.31355	1.07	0.336	5374	0.652	CCNE1, CDC25A, E2F8, HELLS, CDKN1B, PPM1D, EZH2, PNN, NUP153, NOLC1, WEE1, CDCA8, DSCC1, USP1, SMC4, CCP110, UNG, UBR7, MCM4, KPNA2, ATAD2, ASF1A, PDS5B, MCM3, BARD1, PRIM2, MYC, CKS2, CDKN2C, RACGAP1, LBR, HMGB3, PRPS1, AURKA, MRE11, MSH2, SHMT1, RFC3, MXD3, KIF18B, PLK4, ORC6, LYAR, MMS22L, BRMS1L, CDC20, BUB1B, MCM7, ING3, DCLRE1B, RPA1, ZW10, DONSON, LMNB1, EED	0.473661	0.185752	FALSE	Hallmark
8h	JH-2-002	Vorinostat	Log2FC	HALLMARK_EPITHELIAL_MESENCHYMAL_TRANSITION	-0.11317	-0.478	1	12881	1	SGCB, IGFBP4, FBLN2, FZD8, VEGFA, COL6A2, VCAN, CALD1, ECM2, TNFRSF12A, FAS, POSTN, ITGB5, PCOLCE2, SFRP4, VIM, LAMA1, MFAP5, LAMC1, GJA1, ITGA2, FBLN5, TGFB1, EFEMP2, IGFBP2, MYLK, GPC1, MMP14, COL6A3, PRRX1, ITGA5, COL1A2, COMP, PVR, ITGB1, CD59, NNMT, LGALS1, LRP1, THBS2, PFN2, SPARC, WIPF1, LAMC2, CAPG, DCN, GPX7, COL3A1, COL5A2, SERPINH1, PLOD3, ANPEP, FLNA, PLOD1, MEST, NTM, LOXL2, CTHRC1, COL8A2, TAGLN, EMP3, TGFBI, ITGB3, PLOD2, VCAM1, LOX, MMP1, TPM4, LAMA2, MGP, COL11A1, FGF2, MYL9, NT5E, MATN3, FSTL3, CRLF1, SNTB1, ACTA2, COL4A2, CAP2, PTX3, EDIL3, IL32, ELN, COL4A1, ABI3BP, FMOD, ENO2	0	0	FALSE	Hallmark
8h	JH-2-002	Vorinostat	Log2FC	HALLMARK_ESTROGEN_RESPONSE_EARLY	0.39174	1.33	0.0185	6470	0.189	SLC27A2, PGR, SOX3, TJP3, MYB, AR, INHBB, CALCR, DEPTOR, ABAT, TFAP2C, KCNK5, DHRS2, CISH, TBC1D30, MYBL1, KLF10, NHERF1, TUBB2B, AQP3, SYBU, EGR3, SYT12, TIPARP, REEP1, TGIF2, BCL11B, LAD1, HES1, CELSR2, RAPGEFL1, ADCY1, NPY1R, RET, KRT19, BHLHE40, CYP26B1, MAPT, DLC1, MYC, KLK10, KLF4, ELOVL2, ISG20L2, NXT1, SIAH2, INPP5F, NAV2, IGF1R, LRIG1, AKAP1, SLC2A1, SH3BP5, MICB, KAZN, RARA, TTC39A, FOXC1, DHCR7, TIAM1, SLC16A1, UGCG, SEMA3B, UNC119, FLNB, GLA, SLC39A6, FKBP4, JAK2, HSPB8, CXCL12, TPBG, TOB1, WFS1, FDFT1, MED13L	1.73283	0.723538	TRUE	Hallmark
8h	JH-2-002	Vorinostat	Log2FC	HALLMARK_ESTROGEN_RESPONSE_LATE	0.39207	1.34	0.024	4425	0.19	SLC27A2, ASCL1, PGR, SOX3, TJP3, MYB, LLGL2, FGFR3, CALCR, STIL, CA2, TFAP2C, HSPA4L, PRKAR2B, CCNA1, KCNK5, DHRS2, GAL, CISH, CHST8, CDC6, NHERF1, TST, TSPAN13, EGR3, ALDH3A2, GJB3, ZFP36, DNAJC12, CELSR2, RAPGEFL1, NPY1R, RET, KRT19, CYP26B1, ST14, MAPT, CKB, CDH1, SCUBE2, KLK10, KLF4, ST6GALNAC2, KIF20A, NXT1, SIAH2	1.61979	0.721246	TRUE	Hallmark
8h	JH-2-002	Vorinostat	Log2FC	HALLMARK_FATTY_ACID_METABOLISM	-0.1858	-0.782	0.979	14825	1	LDHA, TDO2, LGALS1, ERP29, MGLL, UROS, DLD, HSD17B11, ACSL5, GPD2, UBE2L6, NCAPH2, S100A10, PSME1, UROD, AUH, BLVRA, MIX23, ENO3, MIF, ACOT2, ECH1, GRHPR, RETSAT, CRAT, CPT2, ACAA2, PCBD1, ACADS, NBN, BPHL, CRYZ, SMS, SUCLG2, DECR1, SDHC, ECI1, EHHADH, HMGCL, ENO2, RDH16, AADAT, ALDH3A1, ADH1C, AQP7, ACADL, INMT	0.00921731	0	FALSE	Hallmark
8h	JH-2-002	Vorinostat	Log2FC	HALLMARK_G2M_CHECKPOINT	0.34026	1.16	0.185	6343	0.554	CDC25A, RPS6KA5, STIL, DMD, E2F2, CDC6, CCNF, ARID4A, CDKN1B, MTF2, EZH2, HOXC10, RBM14, DBF4, SAP30, NOLC1, SQLE, SMC4, MEIS1, TTK, KPNA2, KIF11, EXO1, PDS5B, MCM3, BARD1, PRIM2, TLE3, MYC, CKS2, CDKN2C, KNL1, RACGAP1, LBR, HMGB3, AURKA, NEK2, MEIS2, PLK4, ORC6, SMAD3, RAD54L, SLC12A2, FBXO5, CDC20, LMNB1, SFPQ, RASAL2, TOP2A, KATNA1, NUSAP1, STMN1, GINS2, TOP1, CHAF1A, KMT5A, WRN, POLE, NCL, TENT4A, NUP98	0.732828	0.25649	FALSE	Hallmark
8h	JH-2-002	Vorinostat	Log2FC	HALLMARK_GLYCOLYSIS	0.15619	0.533	1	5215	1	PKP2, CLDN9, EFNA3, CXCR4, CLDN3, SOX9, CACNA1H, B3GAT1, GAL3ST1, SAP30, MERTK, TGFA, DDIT4, BIK, CASP6, HK2, PDK3, ARTN, DPYSL4, CITED2, IER3, KIF20A, PRPS1, AURKA, CHST1, MXI1, LHX9, GPC4, IGFBP3, TPST1	0	0	FALSE	Hallmark
8h	JH-2-002	Vorinostat	Log2FC	HALLMARK_HEDGEHOG_SIGNALING	0.58193	1.6	0.00907	2057	0.0232	SHH, PLG, HEY2, PTCH1, CNTFR, AMOT, NKX6-1, TLE1, HEY1	2.04239	1.63451	TRUE	Hallmark
8h	JH-2-002	Vorinostat	Log2FC	HALLMARK_HEME_METABOLISM	0.31741	1.08	0.336	5825	0.679	SPTB, TRIM58, KLF1, MAP2K3, TENT5C, ICAM4, CA2, FTCD, E2F2, SLC4A1, DAAM1, NFE2, RBM38, RAP1GAP, TMCC2, SLC30A1, AQP3, SYNJ1, RCL1, CCDC28A, GLRX5, CPOX, SMOX, FN3K, CROCCP2, BMP2K, RNF19A, CDR2, MINPP1, FOXJ2, TAL1, ELL2, ALAD, MXI1, ANK1, SLC2A1, MFHAS1, DCUN1D1, ACP5, BTRC, TFDP2, BPGM, ABCG2, FOXO3, TSPAN5, SIDT2, CCND3, FBXO34, USP15	0.473661	0.16813	FALSE	Hallmark
8h	JH-2-002	Vorinostat	Log2FC	HALLMARK_HYPOXIA	0.32686	1.11	0.239	5870	0.603	NCAN, EFNA3, PPARGC1A, KIF5A, PIM1, CXCR4, BCAN, EDN2, F3, NOCT, TNFAIP3, NFIL3, CDKN1B, CDKN1C, PDGFB, DUSP1, TGFB3, SAP30, MAP3K1, TIPARP, ZFP36, HS3ST1, PGF, DDIT4, CSRP2, PPP1R3C, CCN2, TPD52, NEDD4L, BHLHE40, SLC6A6, PDK1, CASP6, HK2, PDK3, IL6, LALBA, DPYSL4, GCNT2, CITED2, EFNA1, IER3, CAVIN1, HOXB9, SIAH2, HMOX1, ACKR3, MXI1, SLC2A1, GPC4, IGFBP3, PHKG1, PRKCA, WSB1, PCK1, ADM, PPFIA4, EXT1, INHA, FOXO3, FOSL2, STC1, RORA, HAS1, CCNG2	0.621602	0.219683	FALSE	Hallmark
8h	JH-2-002	Vorinostat	Log2FC	HALLMARK_IL2_STAT5_SIGNALING	0.36284	1.23	0.0925	4958	0.401	GPR65, IRF8, CCNE1, PIM1, PTCH1, FGL2, CCR4, SPRY4, GPR83, CA2, TNFRSF18, RGS16, CISH, IRF4, TNFSF11, CDC6, HYCC2, SERPINC1, NFIL3, SELL, GUCY1B1, CDKN1C, BMP2, MXD1, TNFSF10, CD79B, AHR, SCN9A, PTGER2, PUS1, SHE, IL2RB, SYNGR2, NOP2, IL10RA, BHLHE40, GADD45B, SLC29A2, MYC, HK2, ARL4A, PRKCH, PENK, RHOH, IKZF2, S100A1, IGF1R, LRIG1, PHTF2, CD83, CDC42SE2, SH3BGRL2	1.03386	0.396856	FALSE	Hallmark
8h	JH-2-002	Vorinostat	Log2FC	HALLMARK_IL6_JAK_STAT3_SIGNALING	-0.22004	-0.799	0.894	19009	1	EBI3, IL2RG, IL17RB, A2M, INHBE, CXCL10, CSF2RB, PF4, CSF2RA	0.0486625	0	FALSE	Hallmark
8h	JH-2-002	Vorinostat	Log2FC	HALLMARK_INFLAMMATORY_RESPONSE	0.34418	1.15	0.191	4443	0.554	KCNA3, PROK2, APLNR, ADGRE1, GNA15, OSM, PTGER4, TACR1, GPR132, CD14, ICAM4, EDN1, F3, RGS16, PCDH7, VIP, TLR2, SELL, BDKRB1, PTAFR, STAB1, MXD1, KIF1B, TNFSF10, KCNJ2, CX3CL1, AHR, ACVR2A, PTGER2, OPRK1, ITGB8, PIK3R5, SEMA4D, CSF3, RNF144B, EREG, IL2RB, MEFV, IRF1, IL10RA, NDP, MYC, IL1A, IL6, TNFSF9, ABI1, CXCL6, CALCRL, IRAK2, ICOSLG	0.718967	0.25649	FALSE	Hallmark
8h	JH-2-002	Vorinostat	Log2FC	HALLMARK_INTERFERON_ALPHA_RESPONSE	-0.35542	-1.37	0.0329	13957	0.181	ISG20, MOV10, IFITM2, IRF9, EIF2AK2, PSMA3, ADAR, LY6E, NCOA7, STAT2, UBA7, USP18, PSME2, BST2, UBE2L6, CD47, HELZ2, MVB12A, HLA-C, OAS1, PNPT1, PSME1, IFITM3, PLSCR1, C1S, IFI30, IFITM1, PARP14, IRF7, CMTR1, PSMB9, PSMB8, MX1, TRIM21, B2M, IFI44, IFI27, IFI44L, RTP4, ISG15, HERC6, TMEM140, IFI35, CASP8, DDX60, CCRL2, IFIT3, DHX58, WARS1, PARP9, TRIM14, SAMD9L, NMI, EPSTI1, SAMD9, LAMP3, BATF2, CXCL10	1.4828	0.742321	TRUE	Hallmark
8h	JH-2-002	Vorinostat	Log2FC	HALLMARK_INTERFERON_GAMMA_RESPONSE	0.21614	0.733	0.955	4249	1	ITGB7, ST8SIA4, IDO1, IRF8, PIM1, FGL2, PELI1, IL18BP, IRF4, XCL1, IRF5, TNFAIP3, TNFSF10, ZBP1, CD274, TXNIP, SLC25A28, ST3GAL5, KLRK1, IL2RB, AUTS2, ARID5B, IRF1, MARCHF1, IL10RA, TRAFD1, IL6, ARL4A, TRIM26, SOCS3, TNFAIP2	0.0199966	0	FALSE	Hallmark
8h	JH-2-002	Vorinostat	Log2FC	HALLMARK_KRAS_SIGNALING_DN	0.45495	1.51	0	3762	0.0289	UPK3B, CDH16, SLC12A3, IRS4, NR6A1, CD207, CKM, CALCB, FGFR3, CPEB3, SLC30A3, TENT5C, ATP6V1B1, TGM1, NR4A2, TEX15, CNTFR, EDN1, LFNG, EDN2, CCNA1, NTF3, KCNQ2, RYR2, ARPP21, CYP39A1, SLC6A3, TLX1, HTR1B, ARHGDIG, MYO15A, SLC5A5, GDNF, TFCP2L1, GPRC5C, THRB, COQ8A, ENTPD7, NUDT11, LYPD3, CELSR2, KCND1, MEFV, YPEL1, TGFB2, YBX2, BARD1, ASB7, DLK2	Inf	1.5391	TRUE	Hallmark
8h	JH-2-002	Vorinostat	Log2FC	HALLMARK_KRAS_SIGNALING_UP	0.23733	0.81	0.879	4345	1	IRF8, PRDM1, KIF5C, CBX8, CXCR4, CA2, IKZF1, RGS16, GUCY1A1, WNT7A, SNAP25, PIGR, GADD45G, FGF9, MYCN, TNFAIP3, CIDEA, PLVAP, ST6GAL1, SOX9, BMP2, GALNT3, DNMBP, TSPAN13, MAP3K1, DUSP6, JUP, GPRC5B, TRIB1, EREG, ADAM8, SPRY2, IL10RA, TRIB2, FLT4, CDADC1, TMEM100, KLF4, RBM4, RELN, BIRC3	0.0560111	0	FALSE	Hallmark
8h	JH-2-002	Vorinostat	Log2FC	HALLMARK_MITOTIC_SPINDLE	0.27877	0.946	0.616	6121	0.949	FGD6, SSH2, NET1, SHROOM2, TUBD1, BCL2L11, KIF1B, MID1, CENPJ, CDC42EP2, DYNLL2, ARHGEF3, SMC4, MID1IP1, TTK, EPB41L2, KIF11, WASF1, FSCN1, RACGAP1, NEDD9, ARHGAP27, TUBA4A, CDC42EP4, ABI1, EZR, AURKA, SOS1, NEK2, PCNT, STK38L, FBXO5, GEMIN4, TUBGCP6, DOCK4, SYNPO, LMNB1, ARHGAP10, CEP72, TIAM1, RASAL2, FGD4, MYH10, TOP2A, KATNA1, NUSAP1, AKAP13, FLNB, PIF1, ALS2, ARHGAP5, ARHGEF7	0.210419	0.0227338	FALSE	Hallmark
8h	JH-2-002	Vorinostat	Log2FC	HALLMARK_MTORC1_SIGNALING	0.13766	0.47	1	5408	1	MAP2K3, CDC25A, FGL2, CORO1A, CXCR4, HMGCR, CCNF, NFIL3, NHERF1, CFP, SQLE, DDIT4, UNG, MCM4, PIK3R3, BHLHE40, SLC6A6, PDK1, HK2, TUBA4A, AURKA, HMGCS1, ACSL3, SLC2A1, ARPC5L, DHCR24, RPA1, TM7SF2, CTSC, NUFIP1, DHCR7	0	0	FALSE	Hallmark
8h	JH-2-002	Vorinostat	Log2FC	HALLMARK_MYC_TARGETS_V1	-0.18003	-0.75	1	13052	1	CTPS1, CCT4, XRCC6, KPNB1, RPL14, H2AZ1, PSMD14, RAD23B, RANBP1, NDUFAB1, PRPS2, SF3B3, EIF4H, UBE2E1, PSMA1, NCBP2, RACK1, PTGES3, NHP2, SNRPA, CBX3, RUVBL2, PSMC6, HPRT1, COPS5, PSMA7, YWHAE, PPIA, RPLP0, TYMS, PSMA2, CCT7, SNRPD1, MRPL23, EEF1B2, CYC1, RPS6, PGK1, CLNS1A, LDHA, PCBP1, VBP1, EIF4G2, AIMP2, HNRNPA3, CAD, PSMB3, RPL22, UBE2L3, MCM5, MRPL9, PSMD8, EPRS1, CDC45, AP3S1, ERH, SNRPB2, RPL34, PRDX3, VDAC1, SNRPG, MRPS18B, EIF3D, SNRPD2, EXOSC7, PSMA4, PSMA6, CDK4, PHB2, DUT, SSBP1, MCM6, POLD2, PSMD7, IARS1, XPOT, EIF2S2, HDDC2, U2AF1	0	0	FALSE	Hallmark
8h	JH-2-002	Vorinostat	Log2FC	HALLMARK_MYC_TARGETS_V2	0.33262	0.983	0.499	5098	0.899	NOLC1, RCL1, PUS1, UNG, MCM4, TFB2M, NOP2, SLC29A2, MYC, HK2, GNL3, PLK4, NOP16, DUSP2	0.301899	0.0462403	FALSE	Hallmark
8h	JH-2-002	Vorinostat	Log2FC	HALLMARK_MYOGENESIS	0.17576	0.598	0.999	4981	1	APLNR, CKM, GNAO1, EPHB3, ANKRD2, MYH11, DMD, VIPR1, SCHIP1, MYL11, CACNA1H, ERBB3, REEP1, PPP1R3C, SPDEF, SYNGR2, SORBS1, SGCA, ACHE, BHLHE40, GADD45B, CKB, NOTCH1, CD36, MEF2D, NAV2, FOXO4, CAMK2B, CHRNB1, DAPK2, LPIN1	0.000434512	0	FALSE	Hallmark
8h	JH-2-002	Vorinostat	Log2FC	HALLMARK_NOTCH_SIGNALING	0.57204	1.55	0.0175	4085	0.0258	DTX4, DLL1, LFNG, HEYL, JAG1, SAP30, TCF7L2, HES1, FZD7, DTX1, NOTCH1, DTX2	1.75696	1.58838	TRUE	Hallmark
8h	JH-2-002	Vorinostat	Log2FC	HALLMARK_OXIDATIVE_PHOSPHORYLATION	-0.38295	-1.6	0	13430	0.0938	IDH2, NDUFAB1, TIMM13, HADHB, GPI, NDUFA8, IDH3G, ATP6V1H, NDUFS8, SUCLG1, ATP6V1G1, ACADVL, PDHA1, FXN, COX5B, OXA1L, TCIRG1, MDH2, UQCR11, HADHA, UQCR10, COX7A2L, NDUFS1, NDUFA9, BDH2, NDUFB3, ATP6V0E1, COX10, ATP5PB, NDUFA3, OGDH, PDHB, MRPL34, CYC1, COX17, COX7C, NDUFB7, LDHA, PDHX, SLC25A11, NDUFB1, SDHB, COX6B1, SLC25A6, ATP5PF, HTRA2, DLD, TOMM22, NDUFC1, MTX2, ACAT1, NDUFS7, NDUFB8, MRPL15, NDUFA6, ETFA, HSPA9, UQCRC1, COX4I1, NDUFV2, NDUFS2, TIMM50, ISCU, NDUFB2, ATP5ME, ETFB, OAT, NDUFV1, SLC25A20, NNT, NDUFB4, ATP5MF, MRPS15, UQCRB, COX8A, MGST3, PRDX3, UQCRC2, ATP5F1E, VDAC1, NDUFS6, NQO2, FDX1, ECH1, ATP5MC2, TIMM10, ATP5PO, NDUFA1, UQCRFS1, MRPS22, NDUFA7, MRPL11, RETSAT, ABCB7, ATP5PD, BAX, NDUFA5, TIMM9, PHB2, NDUFA4, ACAA2, COX7A2, ATP6V1E1, COX15, ATP6V1F, NDUFS4, UQCRQ, PHYH, TIMM8B, BCKDHA, MTRF1, DECR1, SDHC, MAOB, ECI1, NDUFB5, SURF1	Inf	1.0278	TRUE	Hallmark
8h	JH-2-002	Vorinostat	Log2FC	HALLMARK_P53_PATHWAY	0.27493	0.943	0.614	6734	0.922	INHBB, ABAT, TCHH, HSPA4L, RGS16, SERTAD3, H1-2, APAF1, CEBPA, RRAD, PPM1D, BMP2, MXD1, CDKN2AIP, EPHA2, CYFIP2, JAG2, COQ8A, TXNIP, TGFA, DDIT4, CCP110, IER5, TSPYL2, POLH, FBXW7, TRAFD1, ST14, IL1A, NOTCH1, TNFSF9, KLF4, IER3, RALGDS, TRAF4, HMOX1, NHLH2, ABCC5, RRP8, ZNF365, PLK2, TSC22D1, PDGFA, RNF19B, ELP1, BAK1, FOXO3, HBEGF, ZBTB16, CCND3, PTPRE, ITGB4, POM121, ZFP36L1, CDK5R1, PPP1R15A, FGF13, TOB1, SESN1, FUCA1, BTG2, PLK3, CSRNP2, ADA	0.211832	0.0352691	FALSE	Hallmark
8h	JH-2-002	Vorinostat	Log2FC	HALLMARK_PANCREAS_BETA_CELLS	0.58132	1.52	0.0222	1723	0.0302	CHGA, PDX1, FOXA2, PAX6, NKX6-1, SYT13	1.65365	1.51999	TRUE	Hallmark
8h	JH-2-002	Vorinostat	Log2FC	HALLMARK_PEROXISOME	0.1909	0.607	0.998	7086	1	SLC27A2, CEL, CACNA1B, ABCC8, EPHX2, ABCD2, MLYCD, CDK7, MSH2, ABCC5, CLN8, BCL10, DHCR24, ABCD3, SLC25A19, TOP2A, ERCC3, ISOC1, ACAA1, RXRG, NUDT19, ABCB9, SIAH1, SEMA3C, PABPC1, PEX13, ELOVL5	0.000869459	0	FALSE	Hallmark
8h	JH-2-002	Vorinostat	Log2FC	HALLMARK_PI3K_AKT_MTOR_SIGNALING	0.21016	0.677	0.976	6040	1	MAP2K3, PRKCB, CXCR4, PITX2, CDKN1B, PLCB1, RPS6KA1, FASLG, PIK3R3, PDK1, MAPK8, GRB2, SLC2A1, VAV3, NOD1, LCK, TIAM1, PIKFYVE, TRAF2, NGF, CAMK4	0.0105502	0	FALSE	Hallmark
8h	JH-2-002	Vorinostat	Log2FC	HALLMARK_PROTEIN_SECRETION	-0.20038	-0.789	0.934	12409	1	AP2M1, VPS4B, ERGIC3, CLN5, STX7, GNAS, SEC22B, AP2B1, MON2, SOD1, PPT1, LAMP2, TMED2, AP2S1, SCAMP1, ATP6V1H, RER1, VAMP3, VPS45, LMAN1, RAB2A, M6PR, COPE, OCRL, SNX2, STX16, ARFGAP3, NAPA, RAB9A, GOSR2, ARCN1, ARF1, GOLGA4, IGF2R, USO1, YIPF6, CD63, AP3S1, NAPG, MAPK1, CAV2, ARFGEF2, TMED10, TSG101, CLTA, GALC, ANP32E, BET1, PAM, VAMP4, KRT18, BNIP3, SCRN1, ICA1, TSPAN8, RAB22A, SSPN, TOM1L1	0.0296531	0	FALSE	Hallmark
8h	JH-2-002	Vorinostat	Log2FC	HALLMARK_REACTIVE_OXYGEN_SPECIES_PATHWAY	0.18872	0.54	0.991	5018	1	IPCEF1, CDKN2D, HHEX, SCAF4, SRXN1, JUNB	0.00392635	0	FALSE	Hallmark
8h	JH-2-002	Vorinostat	Log2FC	HALLMARK_SPERMATOGENESIS	0.29611	0.96	0.546	5461	0.942	ELOVL3, CHRM4, GFI1, HSPA4L, CCNA1, GMCL1, ADCYAP1, ACTL7B, EZH2, DBF4, DMRT1, MEP1B, CLVS1, PAPOLB, TTK, SHE, YBX2, PHF7, ARL4A, GAD1, TLE4, AURKA, NEFH, NEK2, SLC12A2, HSPA2, TEKT2, LPIN1, ZC3H14, IP6K1, CSNK2A2, MLF1, SNAP91	0.262807	0.0259491	FALSE	Hallmark
8h	JH-2-002	Vorinostat	Log2FC	HALLMARK_TGF_BETA_SIGNALING	0.39405	1.16	0.239	6275	0.554	SMAD7, KLF10, CDKN1C, ID1, BMP2, THBS1, BCAR3, ARID4B, CDH1, NOG, TRIM33, SMAD3, SMURF2, JUNB, PMEPA1, SKI, SMURF1, ID3, ID2, PPP1R15A	0.621602	0.25649	FALSE	Hallmark
8h	JH-2-002	Vorinostat	Log2FC	HALLMARK_TNFA_SIGNALING_VIA_NFKB	0.47205	1.6	0	6275	0.0232	MAP2K3, PTGER4, PER1, NR4A1, NR4A2, NR4A3, EDN1, F3, SIK1, REL, ZC3H12A, KLF2, SPSB1, TNFAIP3, KLF10, EHD1, TLR2, NFIL3, NFKBIE, BMP2, MXD1, KDM6B, CCL4, DUSP1, DUSP4, JAG1, ZBTB10, EGR3, TIPARP, ZFP36, EGR2, HES1, IER5, TRIB1, DUSP5, IRF1, FOSB, CCNL1, BHLHE40, GADD45B, CXCL1, TNFAIP8, MYC, IL1A, IL6, TNFSF9, KLF4, EFNA1, SOCS3, IER3, TNFAIP2, CXCL6, BIRC3, ICOSLG, TUBB2A, GEM, MSC, IER2, SMAD3, ACKR3, CD83, CEBPB, BCL6, RIPK2, JUNB, PLK2, DUSP2, BTG3, CXCL2, NFAT5, SGK1, TSC22D1, RNF19B, PMEPA1, PLPP3, RHOB, HBEGF, FOSL2, GFPT2, G0S2, PTPRE, INHBA, ETS2, ID2, FOSL1, SERPINB2, PPP1R15A	Inf	1.63451	TRUE	Hallmark
8h	JH-2-002	Vorinostat	Log2FC	HALLMARK_UNFOLDED_PROTEIN_RESPONSE	-0.15136	-0.595	1	14452	1	BAG3, POP4, KDELR3, YIF1A, EXOSC5, GOSR2, CNOT2, MTREX, SLC30A5, SKIC3, EXOSC10, SLC1A4, ATF3, XBP1, BANF1, HSPA9, TARS1, RPS14, PSAT1, EXOC2, NFYA, EXOSC1, SPCS1, WIPI1, PAIP1, ERO1A, EIF4EBP1, EDEM1, STC2, DCP1A, IARS1, XPOT, MTHFD2, CEBPG, IFIT1, ASNS, IGFBP1	0	0	FALSE	Hallmark
8h	JH-2-002	Vorinostat	Log2FC	HALLMARK_UV_RESPONSE_DN	0.27663	0.914	0.658	7007	0.94	SMAD7, PRKAR2B, RGS4, F3, KIT, SCHIP1, BDNF, SNAI2, CDKN1B, ID1, DUSP1, ACVR2A, PRDM2, ZMIZ1, PIK3R3, BHLHE40, GRK5, DLC1, MYC, CITED2, PLCB4, CDK13, ADGRL2, IGF1R, SMAD3, IRS1, FZD2, TOGARAM1, PRKCA, DDAH1, PLPP3, DBP, NFIB, CDON, TGFBR3, TENT4A, SDC2, SFMBT1, INSIG1, NFKB1, RUNX1, PIAS3, PHF3, ATRN, YTHDC1, CACNA1A, ADD3, PIK3CD	0.181774	0.0268721	FALSE	Hallmark
8h	JH-2-002	Vorinostat	Log2FC	HALLMARK_UV_RESPONSE_UP	0.3606	1.21	0.122	7018	0.433	ONECUT1, CCNE1, PLCL1, NR4A1, CA2, TCHH, GAL, CHKA, RRAD, MAOA, CDKN1C, BMP2, NKX2-5, BCL2L11, PPAT, TST, AQP3, CYP1A1, LHX2, NXF1, IRF1, CLCN2, FOSB, CDO1, RET, CTSV, MAPK8IP2, IL6, PRKACA, TUBA4A, CHRNA5, E2F5, CREG1, HMOX1, LYN, SLC6A12, DNAJB1, HSPA2, JUNB, BTG3, CXCL2, NUP58, MARK2, BAK1, RHOB, APOM, CCND3, MGAT1, POLE3, ALAS1, FKBP4, ACAA1, PRKCD, RFC4, NFKBIA, FEN1, BID, BTG2, STIP1, PRPF3, GLS, POLR2H, TFRC, GPX3, NAT1, GCH1	0.91364	0.363512	FALSE	Hallmark
8h	JH-2-002	Vorinostat	Log2FC	HALLMARK_WNT_BETA_CATENIN_SIGNALING	0.59743	1.71	0.00397	2719	0.0183	HEY2, WNT6, NKD1, DLL1, PTCH1, SKP2, FRAT1, HEY1, AXIN2, JAG2, JAG1	2.40121	1.73755	TRUE	Hallmark
8h	JH-2-002	Vorinostat	Log2FC	HALLMARK_XENOBIOTIC_METABOLISM	0.32069	1.07	0.343	4628	0.652	PLG, ITIH1, SPINT2, IRF8, ITIH4, UPB1, PDK4, CA2, ARG2, CYP2C18, HACL1, MAOA, CYP4F2, ABCC2, RAP1GAP, CYP2E1, EPHA2, CYFIP2, LEAP2, CYP1A1, JUP, MPP2, TAT, TGFB2, SLC46A3, CDO1, SMOX, ABCD2, ACSM1, SLC6A6, ATOH8, ESR1, CASP6, GCNT2, CD36, GAD1, PGD, HMOX1, ABCC3, SLC6A12	0.464706	0.185752	FALSE	Hallmark
8h	JH-2-002	Mirdametinib	Log2FC	HALLMARK_ADIPOGENESIS	0.1152	0.424	1	6533	1	LTC4S, EPHX2, CPT2, LIPE, GPHN, CAT, ATL2, AIFM1, GPAM, IDH1, PPM1B, RTN3, MCCC1, CDKN2C, IFNGR1, ACADM, NDUFA5, DBT, TST, ADIPOR2, COQ3, CCNG2, IMMT, SULT1A1, ALDH2, CS, FAH, ETFB, IDH3A, SUCLG1, CD302, GPX3, ACAA2, QDPR, DNAJB9, TALDO1, SOD1, PTCD3, SPARCL1, DLAT, G3BP2, ELMOD3, ME1, CMBL, DECR1, HADH, ACOX1, LIFR, NDUFS3, POR, PHYH	0	0	FALSE	Hallmark
8h	JH-2-002	Mirdametinib	Log2FC	HALLMARK_ALLOGRAFT_REJECTION	-0.42328	-1.37	0.0181	17927	0.174	IL4R, HDAC9, IL16, CCL5, PF4, IL7, TNF, IL6, CCL2, WAS, LY75, ITGB2, NLRP3, LIF, IL1B, PTPN6, LCK, ICOSLG, IL12A, RPL3L, IL2RG, CDKN2A, SPI1, TLR1, IL18RAP, FGR, CCL4, ITGAL	1.74232	0.759451	TRUE	Hallmark
8h	JH-2-002	Mirdametinib	Log2FC	HALLMARK_ANDROGEN_RESPONSE	-0.19962	-0.607	0.997	13568	1	HSD17B14, SCD, INPP4B, CDC14B, ELK4, ABCC4, CCND3, H1-0, CAMKK2, RRP12, ACTN1, STK39, CCND1, BMPR1B, SRP19, ABHD2, PDLIM5, DHCR24, TPD52, UAP1, GNAI3, MAF, MYL12A, MAK, KRT19, ARID5B, HERC3, NDRG1, GUCY1A1, SGK1, ADAMTS1, SPDEF	0.00130484	0	FALSE	Hallmark
8h	JH-2-002	Mirdametinib	Log2FC	HALLMARK_ANGIOGENESIS	-0.4124	-1.05	0.389	14163	0.832	COL3A1, JAG2, COL5A2, FSTL1, VAV2, STC1, S100A4, FGFR1, MSX1, VEGFA, PF4, THBD, SERPINA5	0.41005	0.0798767	FALSE	Hallmark
8h	JH-2-002	Mirdametinib	Log2FC	HALLMARK_APICAL_JUNCTION	-0.20018	-0.657	1	14903	1	ADAM9, COL17A1, LAYN, SORBS3, TSPAN4, NRTN, CERCAM, MAP4K2, RHOF, BAIAP2, VASP, LAMA3, NEXN, CNN2, IRS1, ACTN2, ITGA3, MYL12B, LAMB3, MYL9, LDLRAP1, PLCG1, RRAS, RAC2, NECTIN2, FYB1, ICAM5, SDC3, TNFRSF11B, VCL, MVD, LIMA1, NRXN2, ADAMTS5, CALB2, CX3CL1, KCNH2, CLDN11, EGFR, PKD1, SLIT2, ACTG1, SYK, CD34, AMIGO2, TRAF1, CLDN4, MPZL2, NHERF4, PECAM1, CLDN9, VWF, CLDN14, CLDN19	0	0	FALSE	Hallmark
8h	JH-2-002	Mirdametinib	Log2FC	HALLMARK_APICAL_SURFACE	-0.53618	-1.42	0.0535	18528	0.147	ATP8B1, ATP6V0A4, GAS1, AFAP1L2, IL2RG, PKHD1, GHRL, CD160	1.27165	0.832683	FALSE	Hallmark
8h	JH-2-002	Mirdametinib	Log2FC	HALLMARK_APOPTOSIS	-0.1858	-0.6	1	15200	1	CDC25B, GADD45A, BNIP3L, TNFRSF12A, ERBB2, RELA, CDK2, GADD45B, PMAIP1, IL1A, CFLAR, ANXA1, NEDD9, WEE1, PSEN2, CASP4, TSPO, F2R, IFITM3, EMP1, PPP2R5B, BCL2L2, CAV1, BCL2L1, CASP8, IRF1, ERBB3, BIRC3, JUN, TNF, MCL1, IL6, ENO2, CD69, IL1B, AVPR1A, IER3, EGR3	0	0	FALSE	Hallmark
8h	JH-2-002	Mirdametinib	Log2FC	HALLMARK_BILE_ACID_METABOLISM	-0.2762	-0.837	0.803	17824	1	MLYCD, TFCP2L1, SOAT2, PIPOX, AGXT, CYP46A1, PAOX, AR, HSD17B6, LCK, CYP7A1, ABCG4, GNMT, RXRG, NR1H4	0.0952845	0	FALSE	Hallmark
8h	JH-2-002	Mirdametinib	Log2FC	HALLMARK_CHOLESTEROL_HOMEOSTASIS	-0.21933	-0.626	0.993	13055	1	TRIB3, GNAI1, PLSCR1, FDPS, ANXA5, SCD, CPEB2, LGALS3, ATXN2, SREBF2, PNRC1, FADS2, LSS, MVK, S100A11, ABCA2, ALDOC, TNFRSF12A, DHCR7, PLAUR, NSDHL, GLDC, CD9, MVD, PPARG, ACTG1, ERRFI1, SEMA3B, FASN, AVPR1A, CXCL16	0.00305075	0	FALSE	Hallmark
8h	JH-2-002	Mirdametinib	Log2FC	HALLMARK_COAGULATION	-0.38846	-1.21	0.131	16044	0.433	CD9, CFH, SERPING1, SERPINB2, MMP15, ACOX2, CTSV, SERPINE1, MMP8, P2RY1, MMP3, PROC, RAPGEF3, MST1, PF4, THBD, LEFTY2, PLEK, F12, HNF4A, MAFF, PDGFB, DCT, C9, F13B, PECAM1, TF, THBS1, C8G, VWF, CFD, DUSP6, HPN	0.882729	0.363512	FALSE	Hallmark
8h	JH-2-002	Mirdametinib	Log2FC	HALLMARK_COMPLEMENT	-0.3829	-1.23	0.0982	15427	0.451	COL4A2, APOBEC3F, PLAUR, PRKCD, PDP1, HPCAL4, EHD1, ACTN2, RABIF, RCE1, ADRA2B, IRF7, CFH, SERPING1, SERPINB2, MMP15, GNGT2, CTSV, MSRB1, MMP13, CASP4, GNAI3, DOCK10, AKAP10, SERPINE1, MMP8, PCSK9, RHOG, IRF1, DOCK9, PIK3CG, NOTCH4, CCL5, CXCL1, PLEK, PIK3R5, HNF4A, CEBPB, IL6, MAFF, PDGFB, CP, WAS, C9, LCK, DUSP5, SCG3, F7, ITGAM, CR1, MT3, CR2, DUSP6, LTF	1.00789	0.345823	FALSE	Hallmark
8h	JH-2-002	Mirdametinib	Log2FC	HALLMARK_DNA_REPAIR	-0.10489	-0.331	1	15152	1	ERCC2, VPS37B, AGO4, PNP, POLD4, ARL6IP1, ITPA, APRT, POLH, VPS37D, BRF2, POLL, UMPS, STX3, RAD52, RAD51, BOLA2, ADCY6, TAF1C, CCNO, ELL, PDE6G	0	0	FALSE	Hallmark
8h	JH-2-002	Mirdametinib	Log2FC	HALLMARK_E2F_TARGETS	0.27827	1.02	0.402	7640	1	CDKN1B, XPO1, PPM1D, ZW10, MXD3, BRCA1, UNG, ASF1A, DONSON, BRMS1L, CTCF, EED, PSIP1, CDC25A, RPA1, ASF1B, PCNA, CCNE1, MCM2, CDKN2C, RAD51C, SHMT1, MYBL2, HMGB3, ORC6, RFC1, USP1, KPNA2, HMGB2, RFC3, ING3, PDS5B, NOLC1, PNN, MCM4, EZH2, XRCC6, TACC3, CSE1L, BARD1, EXOSC8, SLBP, PRPS1, HNRNPD, DSCC1, UBE2T, NUP153, PLK4, MRE11, STAG1, LIG1, CENPM, POLA2, MCM6, PMS2, PSMC3IP, SMC3, MMS22L, TOP2A, MSH2, RAD50, UBR7, GINS3, CCNB2, BRCA2, MAD2L1, RAD21, LYAR, RAN, RACGAP1, NBN, TMPO, LUC7L3, JPT1, DCK, PA2G4, SUV39H1, NAP1L1, SRSF1, STMN1, TP53, RBBP7, CDCA8, PRIM2, PAN2, MCM3, RPA2, SPC24, TFRC	0.395774	0	FALSE	Hallmark
8h	JH-2-002	Mirdametinib	Log2FC	HALLMARK_EPITHELIAL_MESENCHYMAL_TRANSITION	-0.39424	-1.29	0.0527	13065	0.308	LGALS1, PLOD1, SERPINH1, MMP14, EMP3, LAMC2, CAPG, ITGB3, MMP1, GPC1, SLIT3, COL11A1, IGFBP3, FERMT2, NID2, SLC6A8, THY1, SPARC, ITGB5, CD59, CDH2, CXCL6, NOTCH2, ELN, QSOX1, GPX7, COL16A1, IGFBP2, LOXL1, COL3A1, CTHRC1, TNC, NT5E, MFAP5, COL5A2, FBLN2, PLOD3, FSTL1, GJA1, LAMC1, DAB2, SCG2, ECM1, TNFAIP3, GEM, COL5A3, COMP, PVR, COL6A2, MATN3, MYLK, GADD45A, COL4A1, VIM, FSTL3, BASP1, TNFRSF12A, LAMA1, COL4A2, PLAUR, GADD45B, LAMA3, FLNA, PDLIM4, SDC4, EDIL3, COL5A1, RGS4, MYL9, FGF2, ECM2, COL1A2, LOXL2, FMOD, FBN2, TNFRSF11B, PMP22, CXCL8, SNAI2, ITGA5, SLIT2, SERPINE1, INHBA, MSX1, COL12A1, PLOD2, MMP3, COL1A1, FZD8, VEGFC, FOXC2, VEGFA, GREM1, SFRP4, OXTR, COL8A2, JUN, CXCL1, TAGLN, BDNF, AREG, IL6, CCN1, PTX3, ENO2, ID2, DKK1, CCN2, GAS1, THBS1	1.27819	0.511449	FALSE	Hallmark
8h	JH-2-002	Mirdametinib	Log2FC	HALLMARK_ESTROGEN_RESPONSE_EARLY	-0.37251	-1.21	0.101	16789	0.433	TSKU, SLC1A1, CALB2, TIPARP, ADCY1, THSD4, KRT19, ISG20L2, SEMA3B, FASN, WWC1, STC2, MUC1, TPBG, CCN5, KDM4B, FHL2, FCMR, TTC39A, KLF4, MPPED2, HES1, UGCG, GAB2, AREG, HR, MAPT, BCL2, TJP3, SLC2A1, AR, ELF3, MYC, ANXA9, KCNK15, IL17RB, PGR, EGR3, RAB17, FOS, LAD1	0.995679	0.363512	FALSE	Hallmark
8h	JH-2-002	Mirdametinib	Log2FC	HALLMARK_ESTROGEN_RESPONSE_LATE	-0.31402	-1.03	0.375	17872	0.827	SERPINA3, TRIM29, TPBG, CHST8, CCN5, PLXNB1, ZFP36, KLF4, AREG, DUSP2, HR, MAPT, NAB2, SGK1, BCL2, TJP3, ID2, PTPN6, SERPINA5, ANXA9, IL17RB, BATF, PGR, EGR3, LTF, FOS	0.425969	0.0824945	FALSE	Hallmark
8h	JH-2-002	Mirdametinib	Log2FC	HALLMARK_FATTY_ACID_METABOLISM	0.20516	0.721	0.997	5083	1	CEL, MAOA, LTC4S, ALDH3A1, CPT2, TDO2, AOC3, ODC1, MCEE, BCKDHB, IDH1, AQP7, ACAA1, ACADM, RDH11, MDH1, ADIPOR2, GPD1, ALDH1A1, HSD17B4, ETFDH, CPOX, HSDL2, GABARAPL1, ALAD, ERP29, ACSM3, SUCLG1, ALDH3A2, EHHADH	0.00130484	0	FALSE	Hallmark
8h	JH-2-002	Mirdametinib	Log2FC	HALLMARK_G2M_CHECKPOINT	0.23592	0.867	0.875	7268	1	CDKN1B, DMD, XPO1, DBF4, E2F2, CASP8AP2, ODC1, CTCF, MTF2, CDC25A, MCM2, CDKN2C, MYBL2, HMGB3, ORC6, CDC7, CCNT1, CBX1, SQLE, TRAIP, RPS6KA5, FBXO5, STIL, KPNA2, HOXC10, PDS5B, NOLC1, EZH2, CUL1, RBM14, CDC6, CUL3, EWSR1, EXO1, TACC3, HMGN2, BARD1, MEIS2, NEK2, ATF5, HNRNPD, KATNA1, PLK4, SAP30, KIF5B, STAG1, YTHDC1, POLA2, MCM6, TTK, CCNA2, WRN, TOP2A, NUP50, SRSF10, PAFAH1B1, CCNB2, BRCA2, MAD2L1, NCL, RAD21, PRMT5, RACGAP1, DKC1, TMPO, SNRPD1, CDC27, JPT1, MEIS1, ARID4A, HIRA, ATRX, PURA, CCNF, RBL1, SUV39H1, SRSF1, STMN1	0.0579919	0	FALSE	Hallmark
8h	JH-2-002	Mirdametinib	Log2FC	HALLMARK_GLYCOLYSIS	-0.34524	-1.14	0.18	13844	0.648	B3GNT3, PGLS, QSOX1, SRD5A3, ERO1A, MET, NANP, NDUFV3, B3GAT3, CHPF, NT5E, CHPF2, ECD, MPI, NASP, ANKZF1, PGK1, PAM, PGAM1, PYGL, PKM, B3GAT1, CXCR4, CYB5A, SDHC, MED24, GALE, B4GALT7, SLC35A3, MIF, SLC25A10, ALDOA, NSDHL, B4GALT2, SLC37A4, STC1, TGFA, RRAGD, TPI1, LHX9, COL5A1, IDUA, POLR3K, PGM2, GLRX, XYLT2, LDHA, B3GALT6, PMM2, SDC3, PC, EGLN3, IRS2, GYS1, P4HA1, EXT1, EGFR, CENPA, CHST2, LCT, PLOD2, ANGPTL4, DPYSL4, PFKP, PPFIA4, DSC2, PGAM2, LDHC, STC2, HS6ST2, ADORA2B, CACNA1H, TPBG, CHST12, HK2, AGRN, SLC16A3, VEGFA, ENO2, CHST1, ELF3, IER3, CITED2, SPAG4, AK4, CLDN9, TKTL1, CLDN3	0.744727	0.188425	FALSE	Hallmark
8h	JH-2-002	Mirdametinib	Log2FC	HALLMARK_HEDGEHOG_SIGNALING	-0.26531	-0.703	0.913	14932	1	TLE3, DPYSL2, HEY1, NRCAM, ADGRG1, HEY2, ACHE, CRMP1, PTCH1, VEGFA, L1CAM, ETS2, SLIT1, UNC5C	0.0395292	0	FALSE	Hallmark
8h	JH-2-002	Mirdametinib	Log2FC	HALLMARK_HEME_METABOLISM	0.19515	0.703	1	5501	1	KLF1, SLC30A10, RHCE, SPTB, FN3K, ACP5, DAAM1, SLC30A1, E2F2, MINPP1, SLC7A11, RNF19A, CAT, CROCCP2, RBM5, CIR1, FOXJ2, FBXO34, GCLC, DMTN, RBM38, USP15, CDR2, ISCA1, FTCD, MKRN1, FBXO9, MAP2K3, BTRC, TFDP2, CPOX, ASNS, DCAF10, DCAF11, ALAD, GLRX5, HMBS, ATG4A, NCOA4, MPP1, SMOX, CLIC2, CLCN3, XPO7, GDE1, NEK7	0	0	FALSE	Hallmark
8h	JH-2-002	Mirdametinib	Log2FC	HALLMARK_HYPOXIA	-0.44536	-1.45	0.00797	15252	0.134	BNIP3L, NAGK, MIF, ALDOA, ILVBL, PLAUR, PFKL, MT2A, KLF7, SLC37A4, NDST2, STC1, RRAGD, TPI1, SDC4, COL5A1, TPD52, S100A4, PGM2, GLRX, LDHA, NDST1, BTG1, B3GALT6, PFKFB3, SDC3, CHST3, IRS2, NEDD4L, GYS1, P4HA1, EXT1, TIPARP, EGFR, STBD1, SERPINE1, ERRFI1, PPP1R15A, GBE1, CHST2, CAV1, ANGPTL4, DPYSL4, PFKP, PPFIA4, PCK1, FOSL2, PGAM2, LDHC, INHA, ETS1, SLC2A3, STC2, ADORA2B, TPBG, HK2, AMPD3, VEGFA, CCN5, EDN2, JUN, ZFP36, SLC2A5, TMEM45A, NDRG1, IGFBP1, IL6, MAFF, KLF6, BCL2, PDGFB, CCN1, CP, ENO2, SLC2A1, PKLR, HS3ST1, DUSP1, ADM, IER3, LALBA, CCN2, CITED2, AK4, TKTL1, B4GALNT2, FOS, GCK	2.09854	0.872895	TRUE	Hallmark
8h	JH-2-002	Mirdametinib	Log2FC	HALLMARK_IL2_STAT5_SIGNALING	-0.28056	-0.917	0.62	14439	1	UCK2, PLAGL1, NCOA3, COL6A1, MYO1E, ECM1, GSTO1, F2RL2, PLIN2, CA2, CYFIP1, P2RX4, COCH, SWAP70, EEF1AKMT1, ARL4A, PNP, HOPX, GADD45B, ETV4, IKZF4, ITIH5, PRAF2, FLT3LG, IRF8, RRAGD, ADAM19, PTGER2, SPRED2, CDCP1, CISH, PENK, IL13, AHR, TNFRSF1B, LTB, IFITM3, BATF3, P4HA1, AHNAK, ETFBKMT, EMP1, TNFRSF8, LRRC8C, RHOH, UMPS, TNFSF11, PLEC, SOCS2, BCL2L1, MYO1C, SOCS1, TNFRSF9, SLC2A3, CD83, TNFRSF18, MUC1, TRAF1, ABCB1, IL1RL1, IL4R, PTCH1, HK2, RGS16, PHLDA1, NDRG1, NFKBIZ, MAFF, KLF6, BCL2, LIF, CXCL10, MYC, SCN9A, TLR7, BATF, SPRY4, CSF2	0.207608	0	FALSE	Hallmark
8h	JH-2-002	Mirdametinib	Log2FC	HALLMARK_IL6_JAK_STAT3_SIGNALING	-0.57455	-1.68	0.00156	17293	0.033	MYD88, SOCS1, IRF1, TNFRSF1A, PTPN1, IL4R, PF4, IL7, JUN, CXCL1, CXCL11, PIK3R5, TNF, CXCL3, EBI3, IL6, SOCS3, IL9R, IL1B, CXCL10, IL17RB, IL2RG, CSF2RA, CSF2, CSF2RB	2.80688	1.48149	TRUE	Hallmark
8h	JH-2-002	Mirdametinib	Log2FC	HALLMARK_INFLAMMATORY_RESPONSE	-0.46567	-1.51	0.00414	15920	0.0903	PTGER2, FZD5, IRF7, SPHK1, MSR1, PTGER4, SLC7A2, SLC7A1, MEFV, AHR, TNFRSF1B, CXCL8, C5AR1, GNAI3, DCBLD2, ITGA5, IFITM1, CX3CL1, GABBR1, SERPINE1, CHST2, INHBA, CCRL2, CD70, TNFRSF9, PTPRE, NOD2, RHOG, IRF1, SLC31A2, TACR3, ADORA2B, AXL, TPBG, IL4R, RGS16, CCL5, HRH1, CXCL11, PIK3R5, EBI3, TNFSF9, BDKRB1, IL6, PTGIR, HBEGF, IL7R, CSF3, KLF6, CCL2, CMKLR1, NLRP3, CD69, LIF, IL1B, CXCL10, LCK, ADM, HAS2, MYC, NMUR1, ICOSLG, APLNR, GPR132, OPRK1, TLR1, TNFSF15, IL18RAP, HPN	2.383	1.04431	TRUE	Hallmark
8h	JH-2-002	Mirdametinib	Log2FC	HALLMARK_INTERFERON_ALPHA_RESPONSE	-0.2796	-0.842	0.776	15724	1	TDRD7, RNF31, ISG15, TRIM14, IRF7, SP110, OASL, IFITM3, IFIT3, IFITM1, IFITM2, OGFR, CCRL2, HELZ2, CASP8, IRF1, SAMD9, IL4R, BATF2, IL7, CXCL11, CXCL10	0.110138	0	FALSE	Hallmark
8h	JH-2-002	Mirdametinib	Log2FC	HALLMARK_INTERFERON_GAMMA_RESPONSE	-0.28189	-0.926	0.635	15218	1	VAMP5, ARL4A, SAMD9L, ZNFX1, PNP, MT2A, TDRD7, RNF31, IRF8, ISG15, TRIM14, IRF7, ST3GAL5, CFH, SERPING1, BTG1, SP110, CASP4, OASL, IFITM3, IFIT3, IFITM2, OGFR, MYD88, HELZ2, SOCS1, PFKP, CASP8, IFIT1, IRF1, EIF4E3, RIGI, PTPN1, ARID5B, IL4R, BATF2, ZBP1, CCL5, PTGS2, IL7, CXCL11, IL6, CCL2, SOCS3, SLAMF7, CMKLR1, BANK1, CD69, PTPN6, CXCL10, KLRK1, CSF2RB	0.197226	0	FALSE	Hallmark
8h	JH-2-002	Mirdametinib	Log2FC	HALLMARK_KRAS_SIGNALING_DN	-0.44872	-1.4	0.017	18000	0.153	TFCP2L1, COL2A1, ZBTB16, EDN2, EGF, NTF3, GPR19, GPRC5C, TCF7L1, SNCB, SGK1, ARPP21, CACNA1F, PNMT, WNT16, TENM2, HSD11B2, NR4A2, KCNN1, OXT, ABCG4, STAG3, YBX2, SLC38A3, NRIP2, ITIH3, SLC6A3, HTR1B, RYR1, CDH16, PCDHB1, SIDT1, CPA2, CHRNG, PRODH, PDE6B, FGF22	1.76955	0.815309	TRUE	Hallmark
8h	JH-2-002	Mirdametinib	Log2FC	HALLMARK_KRAS_SIGNALING_UP	-0.51012	-1.67	0	17090	0.0247	PPP1R15A, NGF, INHBA, ETV5, FLT4, SEMA3B, ANGPTL4, PDCD1LG2, ETS1, TMEM158, TRAF1, ABCB1, SERPINA3, HDAC9, FGF9, IL1RL2, HKDC1, PLEK2, RGS16, PTGS2, GALNT3, BIRC3, KLF4, MPZL2, GUCY1A1, HBEGF, IL7R, CIDEA, HOXD11, CMKLR1, TSPAN7, PLVAP, SNAP91, ID2, ITGB2, PECAM1, LIF, IL1B, CXCL10, TPH1, TRIB1, SLPI, SPRY2, SCG3, TNNT2, IL2RG, CSF2RA, RBP4, DUSP6, CSF2, CLEC4A, NR1H4	Inf	1.6073	TRUE	Hallmark
8h	JH-2-002	Mirdametinib	Log2FC	HALLMARK_MITOTIC_SPINDLE	-0.11673	-0.384	1	15548	1	ARHGDIA, FLNA, TRIO, WASF2, PDLIM5, LLGL1, NEDD9, ARHGAP27, KIF23, CENPF, ARF6, KIF3B, TUBA4A, ARHGAP29, VCL, CDC42EP1, INCENP, PLEKHG2, PXN, SASS6, ARL8A, RASAL2, MYO9B, ARAP3, SUN2, GEMIN4, SHROOM1, CYTH2, RAPGEF5, BCAR1, ARHGEF2, FGD4, CDC42EP2	0	0	FALSE	Hallmark
8h	JH-2-002	Mirdametinib	Log2FC	HALLMARK_MTORC1_SIGNALING	0.23657	0.869	0.865	6141	1	FGL2, NUFIP1, NFIL3, TBK1, SLC7A11, UNG, IDH1, CDC25A, DDIT4, RPA1, CTH, VLDLR, PSAT1, EPRS1, TM7SF2, MCM2, HMGCR, HSPA4, GCLC, PIK3R3, RDH11, SC5D, ETF1, HSPD1, FDXR, STIP1, CACYBP, CCT6A, SQLE, BHLHE40, ADIPOR2, PSMC2, PSMD12, MAP2K3, NFYC, MCM4, IMMT, SSR1, MTHFD2L, HSPA5, LGMN, USO1, ASNS, GSK3B, CFP, PSMA3, LTA4H, HMBS, CTSC, SKAP2, XBP1, COPS5, CALR, INSIG1, NHERF1, HSPE1, CANX, PSMA4, QDPR, GSR, EIF2S2, CCNG1, G6PD, HSP90B1, TCEA1, SERP1, PSMC6, ATP2A2, UCHL5	0.0629839	0	FALSE	Hallmark
8h	JH-2-002	Mirdametinib	Log2FC	HALLMARK_MYC_TARGETS_V1	0.32086	1.17	0.0728	8727	1	XPO1, ODC1, PCNA, EPRS1, MCM2, ETF1, HSPD1, STARD7, GLO1, USP1, KPNA2, NOLC1, MCM4, CUL1, LSM2, XRCC6, TRIM28, POLE3, SRSF3, RFC4, PSMA6, PSMA1, TOMM70, HNRNPD, PSMD1, COPS5, SNRPA1, PSMD3, CCT4, HSPE1, CANX, PTGES3, IMPDH2, XPOT, SSB, MCM6, PSMA4, CSTF2, VBP1, HNRNPA3, CCT7, EIF2S2, CCNA2, ERH, VDAC3, HNRNPC, ACP1, ABCE1, NCBP2, KARS1, SF3A1, PSMC6, SNRPB2, CCT3, MRPL9, RSL1D1, MAD2L1, NPM1, IFRD1, YWHAQ, RPL22, HDAC2, RAN, CNBP, FBL, SNRPD1, SET, SNRPG, PA2G4, NOP16, ILF2, UBE2E1, NAP1L1, SRSF1, GOT2, PRPF31, PSMD14, PSMA2, RRM1, YWHAE, PPM1G, TCP1, CCT5, UBA2, CCT2, COX5A, EIF4E, PABPC4, PSMB2, GNL3, TUFM, RAD23B, SNRPD3, EIF3B, EIF2S1, DEK, DHX15, PRDX4, CDC45, EIF1AX, EIF4G2, UBE2L3, RNPS1, EXOSC7, FAM120A, HNRNPA1, NCBP1, IARS1, EIF4H, PRDX3, RPL6	1.13787	0	FALSE	Hallmark
8h	JH-2-002	Mirdametinib	Log2FC	HALLMARK_MYC_TARGETS_V2	-0.1563	-0.432	1	13967	1	RCL1, IPO4, RRP12, TBRG4, MRTO4, MCM5, SRM, DCTPP1, UTP20, TCOF1, EXOSC5, NIP7, PPAN, GRWD1, BYSL, SLC19A1, HK2, DUSP2, MYC	0	0	FALSE	Hallmark
8h	JH-2-002	Mirdametinib	Log2FC	HALLMARK_MYOGENESIS	-0.33606	-1.1	0.259	15504	0.767	SMTN, GADD45B, ATP2A1, RIT1, ACTN2, PDLIM7, SOD3, KIFC3, FKBP1B, SPHK1, CHRNA1, HSPB2, FGF2, FABP3, NAV2, PSEN2, COX7A1, SVIL, NCAM1, PC, MEF2C, DAPK2, COL15A1, FXYD1, KCNH2, KLF5, FST, ACHE, NOS1, OCEL1, COL1A1, MYO1C, PPFIA4, PGAM2, NOTCH1, ERBB3, STC2, CACNA1H, KCNH1, AGRN, CSRP3, PTGIS, PTP4A3, GNAO1, TAGLN, DES, LDB3, TNNI1, CAMK2B, MYOM2, HBEGF, MYL4, MYOZ1, SPDEF, VIPR1, APLNR, TNNT2, RYR1, IGF1, CFD, HRC, CHRNG	0.5867	0.115205	FALSE	Hallmark
8h	JH-2-002	Mirdametinib	Log2FC	HALLMARK_NOTCH_SIGNALING	-0.4143	-1.04	0.402	14269	0.828	DTX2, FZD1, TCF7L2, APH1A, PSENEN, PRKCA, CCND1, DTX1, FZD5, PSEN2, LFNG, WNT2, MAML2, NOTCH1, DLL1, HES1, HEYL	0.395774	0.0819697	FALSE	Hallmark
8h	JH-2-002	Mirdametinib	Log2FC	HALLMARK_OXIDATIVE_PHOSPHORYLATION	0.2129	0.78	0.992	16330	1	ACADSB, AIFM1, IDH1, PDK4, SUPV3L1, ACAA1, ACADM, MPC1, MDH1, CASP7, NDUFA5, ISCA1, LDHB, IMMT, ETFDH, CS, BDH2, ETFB, TOMM70, IDH3A, SUCLG1, LRPPRC, ISCU, MAOB, ACAA2, HADHB, ATP5F1C, AFG3L2, VDAC3, DLAT, HADHA, SDHD, ATP5F1A, POLR2F, DECR1, NDUFA8, HCCS, NDUFS3, ATP6V1C1, NDUFA2, POR, PHYH, NDUFC2, ATP5PD, NDUFS6, OPA1, ALAS1, NDUFB6, COX11, ABCB7, TIMM17A, UQCRFS1, MTRF1, SDHB, SLC25A20, ACO2, MTX2, NDUFC1, RHOT2, SUCLA2, GOT2, NQO2, ATP6V0C, NDUFB4, ECH1, ATP1B1, MRPL35, ATP6V0B, NDUFA6, IDH3B, NDUFB5, HSPA9, NDUFA9, COX5A, ACAT1, COX7B, MRPL11, ATP5F1B, ACADVL, MRPS22, NDUFS2, UQCRC2, VDAC2, NDUFV2, NDUFB3, MRPS15, CPT1A, PDHX, RETSAT, UQCRB, PRDX3, SLC25A5, PDHA1, SLC25A4, MFN2, NDUFAB1, MRPS11, UQCRH, NDUFS4, ATP5MC3, ATP5MG, NDUFV1, ATP5PB, NDUFA1, HSD17B10, MDH2, FH, CYCS, PHB2, MRPL15, TIMM9, ATP5PF, ATP6V1G1, COX6C, COX4I1, IDH3G, VDAC1, NDUFB1, ATP6V0E1, NDUFS8, SLC25A3, ATP6V1H, MTRR, UQCR10, COX7A2L, GLUD1, BCKDHA, ECHS1, PMPCA, DLD, ATP5MC2, ATP5MC1, ATP5MF, OGDH, COX7C, ATP5PO, DLST, SLC25A12, GPX4, COX5B, TIMM50, NDUFB2, FDX1, MRPS30, NDUFB8, ALDH6A1, UQCRC1, PDHB, COX6A1, HTRA2, MRPL34, COX17, ETFA, IDH2, COX15, COX10, ATP6V1E1, NDUFA4, COX8A, SLC25A6, OAT, ATP5F1D, ATP5ME, MGST3, SLC25A11, ATP6V1D, NDUFS7, FXN, SURF1, NDUFA3, COX7A2, NDUFB7, SDHA, CYB5R3, NDUFS1, GRPEL1, RHOT1, BAX, GPI, ATP6V1F, TIMM13, ATP6AP1, ATP5F1E, ECI1, CYC1, TOMM22, COX6B1, CYB5A, SDHC, UQCRQ, UQCR11, TCIRG1, NDUFA7, TIMM8B, PDP1, MRPS12, TIMM10, LDHA, NNT, OXA1L	0.00348833	0	FALSE	Hallmark
8h	JH-2-002	Mirdametinib	Log2FC	HALLMARK_P53_PATHWAY	-0.30041	-0.982	0.517	15231	0.984	GADD45A, EPS8L2, MAPKAPK3, BAIAP2, ABAT, PHLDA3, POLH, IL1A, ACVR1B, S100A10, TGFA, SPHK1, S100A4, AEN, VDR, RXRA, BTG1, DGKA, F2R, STEAP3, PPP1R15A, TM4SF1, RAB40C, RAP2B, ST14, SOCS1, PTPRE, NOTCH1, RRAD, TP63, ZBTB16, HEXIM1, IER5, RGS16, JUN, KRT17, PLK2, KLF4, TNNI1, NDRG1, TNFSF9, HBEGF, CLCA2, LIF, IER3, ZFP36L1, SERPINB5, PLK3, EPHA2, CDKN2A, FOS	0.286509	0.0070049	FALSE	Hallmark
8h	JH-2-002	Mirdametinib	Log2FC	HALLMARK_PANCREAS_BETA_CELLS	-0.44469	-1.08	0.368	18685	0.799	LMO2, PKLR, ABCC8, GCK	0.434152	0.0974532	FALSE	Hallmark
8h	JH-2-002	Mirdametinib	Log2FC	HALLMARK_PEROXISOME	-0.30277	-0.907	0.641	19028	1	ABCB4, HSD11B2, ALB, ESR2, RXRG, ABCC8	0.193142	0	FALSE	Hallmark
8h	JH-2-002	Mirdametinib	Log2FC	HALLMARK_PI3K_AKT_MTOR_SIGNALING	-0.24966	-0.761	0.922	16958	1	EGFR, NGF, MYD88, DAPP1, TNFRSF1A, SLA, SLC2A1, LCK, IL2RG, FGF22	0.0352691	0	FALSE	Hallmark
8h	JH-2-002	Mirdametinib	Log2FC	HALLMARK_PROTEIN_SECRETION	0.31291	1.03	0.387	6691	1	ATP6V1B1, TSPAN8, DOP1A, ZW10, STX16, GBF1, AP1G1, RAB22A, VPS45, VAMP4, VAMP7, SEC24D, USO1, TMED2, RAB5A, CTSC, COPB2, LMAN1, TMX1, CLTC, CLCN3, TMED10, SOD1, RAB14, SNX2, KIF1B, COG2, AP3B1, ATP7A, ICA1, SGMS1	0.412289	0	FALSE	Hallmark
8h	JH-2-002	Mirdametinib	Log2FC	HALLMARK_REACTIVE_OXYGEN_SPECIES_PATHWAY	-0.25832	-0.701	0.94	17289	1	OXSR1, PFKP, MSRA, TXNRD2, SBNO2, MPO, JUNB	0.0268721	0	FALSE	Hallmark
8h	JH-2-002	Mirdametinib	Log2FC	HALLMARK_SPERMATOGENESIS	-0.30802	-0.937	0.584	17165	1	NOS1, ODF1, ADCYAP1, LDHC, TEKT2, CNIH2, PAPOLB, ACTL7B, OAZ3, SLC2A5, SYCP1, SNAP91, GRM8, DMRT1, YBX2, SCG3, TKTL1, SEPTIN4, TULP2, IL12RB2	0.233587	0	FALSE	Hallmark
8h	JH-2-002	Mirdametinib	Log2FC	HALLMARK_TGF_BETA_SIGNALING	-0.29713	-0.826	0.762	16873	1	ID1, SERPINE1, PPP1R15A, CDK9, TGIF1, LEFTY2, ID2, THBS1, JUNB	0.118045	0	FALSE	Hallmark
8h	JH-2-002	Mirdametinib	Log2FC	HALLMARK_TNFA_SIGNALING_VIA_NFKB	-0.60476	-1.98	0	16592	0	F2RL1, NFKB2, SNN, IRS2, FUT4, TNIP1, TIPARP, SERPINE1, PPP1R15A, INHBA, PHLDA2, CCRL2, B4GALT5, TNFRSF9, PTPRE, FOSL2, IRF1, SLC2A3, CD83, SLC16A6, RIGI, TGIF1, TRAF1, NR4A3, ZC3H12A, CXCL2, VEGFA, DUSP4, IER5, PHLDA1, CCL5, PTGS2, BIRC3, JUN, ZFP36, CXCL1, CXCL11, PLK2, KLF4, PLEK, HES1, MSC, TNF, BCL6, MCL1, CXCL3, FJX1, AREG, CEBPB, TNFSF9, DUSP2, ETS2, NR4A1, IL6, HBEGF, MAFF, IL7R, KLF6, CCL2, SOCS3, SGK1, CCN1, PTX3, CEBPD, ID2, CD69, NR4A2, DUSP1, LIF, IL1B, CXCL10, IER3, MYC, DUSP5, TRIB1, ICOSLG, FOSL1, JUNB, FOSB, IER2, EGR3, CLCF1, EGR1, CSF2, FOS, CCL4, EGR2	Inf	Inf	TRUE	Hallmark
8h	JH-2-002	Mirdametinib	Log2FC	HALLMARK_UNFOLDED_PROTEIN_RESPONSE	-0.14262	-0.436	1	17519	1	IMP3, IFIT1, STC2, H2AX, GEMIN4, VEGFA, DNAJA4, IGFBP1, CEBPB, CCL2, NABP1	0	0	FALSE	Hallmark
8h	JH-2-002	Mirdametinib	Log2FC	HALLMARK_UV_RESPONSE_DN	-0.28336	-0.904	0.678	14002	1	MET, ATP2B1, COL3A1, LPAR1, RBPMS, COL5A2, PRKCA, GJA1, LAMC1, DAB2, TGFBR2, VAV2, ABCC1, F3, PEX14, GCNT1, ERBB2, SMAD3, PDLIM5, IRS1, FZD2, IGFBP5, SYNJ2, RGS4, SLC7A1, ATP2B4, COL1A2, RXRA, PMP22, SNAI2, ID1, PPARG, CELF2, SERPINE1, CAV1, MGLL, TENT4A, COL1A1, ADORA2B, PIK3CD, FHL2, RUNX1, PLCB4, BDNF, CCN1, RND3, DUSP1, HAS2, MYC, KIT, CITED2	0.16877	0	FALSE	Hallmark
8h	JH-2-002	Mirdametinib	Log2FC	HALLMARK_UV_RESPONSE_UP	-0.19815	-0.637	1	16406	1	NTRK3, BTG1, TUBA4A, DGAT1, CTSV, KCNH2, MSX1, PTPRD, NPTX2, IRF1, TACR3, H2AX, POLG2, ABCB1, CXCL2, RRAD, COL2A1, NR4A1, IL6, ENO2, JUNB, FOSB, FOS	0	0	FALSE	Hallmark
8h	JH-2-002	Mirdametinib	Log2FC	HALLMARK_WNT_BETA_CATENIN_SIGNALING	-0.40381	-1.07	0.36	17514	0.793	FRAT1, NOTCH1, WNT5B, DLL1, FZD8, NOTCH4, PTCH1, DKK1, MYC, DKK4	0.443697	0.100727	FALSE	Hallmark
8h	JH-2-002	Mirdametinib	Log2FC	HALLMARK_XENOBIOTIC_METABOLISM	0.21862	0.804	0.947	5281	1	SPINT2, MAOA, ALDH3A1, PTGDS, ITIH4, CYP4F2, PLG, TTPA, UPB1, HGFAC, F11, SLC22A1, ACSM1, CYP2S1, SERTAD1, CAT, ABCC3, TDO2, GCKR, CROT, PGD, IDH1, PDK4, SLC6A12, GCLC, AKR1C3, HACL1, TGFB2, CSAD, ARG2, NQO1, FAS, CYP2J2, PAPSS2, CYP27A1, ETFDH, PTGES, AKR1C2, ALDH2, GABARAPL1, FAH, MCCC2, HSD11B1, KYNU, CYFIP2, SLC46A3, SMOX	0.02365	0	FALSE	Hallmark
8h	JH-2-002	Doxorubicin	Log2FC	HALLMARK_ADIPOGENESIS	-0.22637	-1.15	0.0625	14841	0.328	NDUFAB1, ELMOD3, UQCRC1, NKIRAS1, BCL2L13, LPCAT3, LIFR, CS, RAB34, PPM1B, ADIPOR2, GBE1, CYC1, MTCH2, CD302, SLC19A1, AIFM1, YWHAG, GPAM, IFNGR1, ARL4A, NDUFS3, PRDX3, PTCD3, HADH, PIM3, ME1, ATP5PO, CAVIN2, SUCLG1, COQ3, CHUK, HIBCH, GPHN, SDHB, IDH3A, GPD2, SORBS1, TANK, UCK1, SAMM50, COQ9, NMT1, CMBL, PPARG, UBQLN1, MRPL15, PREB, LIPE, COQ5, CAT, IMMT, JAGN1, NABP1, PPP1R15B, DLAT, MAP4K3, PLIN2, DLD, PEX14, SQOR	1.20412	0.484126	FALSE	Hallmark
8h	JH-2-002	Doxorubicin	Log2FC	HALLMARK_ALLOGRAFT_REJECTION	0.30687	1.04	0.405	3118	1	IL13, PTPN6, SPI1, FGR, CCL5, C2, STAB1, CD79A, KLRD1, F2, ZAP70, HLA-DOB, IL12RB1, PRKCG, FYB1, FASLG, ITGAL, ITK, IRF4, CFP, MMP9, IL6, CRTAM, HLA-DMA, INHBB, IL2RG, TGFB2, RPL3L, HCLS1	0.392545	0	FALSE	Hallmark
8h	JH-2-002	Doxorubicin	Log2FC	HALLMARK_ANDROGEN_RESPONSE	-0.14828	-0.714	0.959	18038	0.988	PIAS1, MAK, CCND3, MAP7, H1-0, GPD1L, CENPN, FKBP5, VAPA, NGLY1, SLC38A2, ARID5B, SEC24D, ADRM1	0.0181814	0.00524306	FALSE	Hallmark
8h	JH-2-002	Doxorubicin	Log2FC	HALLMARK_ANGIOGENESIS	-0.22471	-0.845	0.736	18752	0.991	SPP1, CXCL6, SLCO2A1, KCNJ8, PF4	0.133122	0.00392635	FALSE	Hallmark
8h	JH-2-002	Doxorubicin	Log2FC	HALLMARK_APICAL_JUNCTION	0.33652	1.14	0.21	6117	0.878	CLDN19, NHERF4, ACTA1, CLDN9, ADAMTS5, ICAM4, CALB2, ACTN3, ACTN2, ICAM5, CDH15, NRAP, FYB1, PKD1, SLIT2, MMP9, MYL9, SLC30A3, TNFRSF11B, RHOF, MADCAM1, CLDN5, MAPK13, LAMB3, COL16A1, TGFBI, PIK3R3, TMEM8B, BAIAP2, NLGN2, PECAM1, COL9A1, ICAM1, NLGN3, CDH3, ACTC1, CLDN14, ITGB4, AMH, MAP4K2, CERCAM, DSC3, ACTG1, MDK, SORBS3, ITGA2, NFASC, MAPK11, RRAS, FSCN1, PPP2R2C, ACTB, LAMC2, SIRPA, EVL, THY1, SDC3, NRXN2, CLDN7, VCAM1, ICAM2, CLDN6, PCDH1, ACTN1	0.677781	0.0565055	FALSE	Hallmark
8h	JH-2-002	Doxorubicin	Log2FC	HALLMARK_APICAL_SURFACE	0.3743	1.1	0.331	4676	0.981	CD160, SLC2A4, SCUBE1, GHRL, MDGA1, IL2RG, SULF2, GSTM3, TMEM8B, MAL, GATA3, HSPB1	0.480172	0.00833099	FALSE	Hallmark
8h	JH-2-002	Doxorubicin	Log2FC	HALLMARK_APOPTOSIS	-0.1421	-0.735	1	15600	1	GSR, RHOB, CASP2, CASP6, CDK2, TNFSF10, JUN, DNM1L, CASP9, EREG, PPP3R1, IFNGR1, CTNNB1, CASP3, CDC25B, MADD, DNAJA1, ETF1, RELA, CASP1, PLAT, BTG3, DIABLO, SLC20A1, DPYD, BIRC3, H1-0, CASP7, BCL2L1, IL1B, TOP2A, NEDD9, SMAD7, TNFRSF12A, MCL1, CASP4, BCL10, IER3, HGF	0	0	FALSE	Hallmark
8h	JH-2-002	Doxorubicin	Log2FC	HALLMARK_BILE_ACID_METABOLISM	0.1785	0.586	0.991	7132	1	ABCG8, CYP7A1, GNMT, NR3C2, ALDH8A1, RXRG, ABCA9, PIPOX, APOA1, MLYCD, ABCA2, ABCG4, TFCP2L1, ABCA6, KLF1, AGXT, BMP6, CYP46A1, ABCA4, ABCA1, EPHX2, OPTN, RBP1, FADS1, PAOX, HSD3B7, AQP9, FADS2, ALDH1A1, SLCO1A2, PHYH, PEX6, ABCD1, FDXR, PRDX5, SLC29A1	0.00392635	0	FALSE	Hallmark
8h	JH-2-002	Doxorubicin	Log2FC	HALLMARK_CHOLESTEROL_HOMEOSTASIS	-0.1826	-0.849	0.78	18044	1	ACSS2, ALCAM, PLSCR1, MVK, PPARG, MAL2, NFIL3, CHKA, TNFRSF12A, TRIB3	0.107905	0	FALSE	Hallmark
8h	JH-2-002	Doxorubicin	Log2FC	HALLMARK_COAGULATION	0.47324	1.58	0.00209	2525	0.0239	C9, ITIH1, HPN, F11, LEFTY2, SERPINC1, CPN1, C2, F13B, HNF4A, THBD, CTSV, CSRP1, OLR1, F2, COMP, KLKB1, CFB, DCT, F10, MST1, MMP8, MASP2, TF, C8G, RGN, MMP9	2.67985	1.6216	TRUE	Hallmark
8h	JH-2-002	Doxorubicin	Log2FC	HALLMARK_COMPLEMENT	0.3107	1.06	0.369	2761	1	C9, ITIH1, C4BPB, SERPINC1, MT3, CCL5, C2, LTF, HNF4A, F7, ITGAM, CTSV, CSRP1, OLR1, F2, KLKB1, ACTN2, CFB, CR1, F10, MMP12, CP, MMP8, FCER1G, IL6, SPOCK2, ADRA2B, CA2	0.432974	0	FALSE	Hallmark
8h	JH-2-002	Doxorubicin	Log2FC	HALLMARK_DNA_REPAIR	-0.35217	-1.76	0	13693	0.0115	RBX1, GTF2H1, NT5C3A, ALYREF, IMPDH2, AK3, ERCC5, STX3, GMPR2, RPA3, GSDME, ERCC8, LIG1, TYMS, MPG, ELOA, EIF1B, POLR1H, DDB1, DGCR8, USP11, MPC2, TAF9, GTF2A2, GTF3C5, SDCBP, PDE4B, RNMT, UPF3B, RPA2, NELFCD, PCNA, NUDT21, GTF2F1, SF3A3, CANT1, SSRP1, SMAD5, VPS37D, ZWINT, ELL, ERCC4, AAAS, CSTF3, NFX1, RRM2B, POLB, POLR2D, FEN1, RAE1, POLA1, UMPS, POLA2, RFC4, SAC3D1, POLR2H, RFC3, TSG101, RFC2, POLR1C, RAD51, ERCC3, VPS37B, BOLA2, POLR2C, RFC5, ADRM1, DCTN4, POLD3, PRIM1, SRSF6, BRF2	Inf	1.9393	TRUE	Hallmark
8h	JH-2-002	Doxorubicin	Log2FC	HALLMARK_E2F_TARGETS	-0.53274	-2.77	0	15913	0	XRCC6, RPA2, UBE2S, CCNB2, PCNA, NCAPD2, NUDT21, MCM5, CDC20, SSRP1, DEK, ANP32E, MCM2, PRPS1, DONSON, RAD51C, CCNE1, PPP1R8, MYBL2, PRKDC, TIMELESS, CCP110, MYC, CDC25B, ORC2, TBRG4, CNOT9, CHEK1, TMPO, TUBG1, RPA1, MMS22L, RAD1, PDS5B, DIAPH3, TRIP13, BRMS1L, RACGAP1, STAG1, USP1, CIT, TUBB, LYAR, PPM1D, AURKB, BRCA2, KIF22, XPO1, KIF2C, ATAD2, DNMT1, CDKN3, UBR7, CDK1, TCF19, DCK, SMC4, CHEK2, MAD2L1, POLA2, LMNB1, EXOSC8, SMC6, MTHFD2, H2AX, NUP205, DCLRE1B, MSH2, GINS3, PRIM2, TRA2B, RFC3, RFC2, RFC1, DLGAP5, SMC3, KIF18B, SLBP, BUB1B, ING3, CDC25A, RAD21, SPC24, CSE1L, BIRC5, TIPIN, MELK, CDCA8, HUS1, MKI67, POLD3, RRM2, TOP2A, NBN, POP7, CTPS1, ZW10, PLK4, KIF4A, NUP153, DEPDC1, UBE2T, CTCF, DSCC1, SUV39H1, SPC25, E2F8	Inf	Inf	TRUE	Hallmark
8h	JH-2-002	Doxorubicin	Log2FC	HALLMARK_EPITHELIAL_MESENCHYMAL_TRANSITION	0.35202	1.2	0.108	6618	0.665	LRRC15, ID2, MXRA5, COL7A1, COMP, SLC6A8, NTM, SLIT2, TAGLN, GREM1, IL6, PTHLH, GADD45B, MYL9, IL32, TNFRSF11B, SAT1, VEGFA, CRLF1, SGCD, COL16A1, TGFBI, TPM1, IGFBP2, RGS4, FZD8, PMEPA1, COL5A1, ACTA2, IGFBP3, LOXL2, TFPI2, FLNA, COL11A1, THBS1, ADAM12, MSX1, BDNF, INHBA, COL5A3, SLIT3, FBLN5, MEST, GPC1, FGF2, SFRP4, PCOLCE, MMP14, FUCA1, MATN3, ITGA2, BGN, COL1A1, COL3A1, FMOD, APLP1, TPM2, LRP1, SDC1, FAS, ECM2, COL4A1, COL4A2, SPOCK1, ITGB3, TPM4, LAMC2, DCN, EFEMP2, CXCL12, COL6A2, THY1, HTRA1, LUM, LGALS1, COL8A2, SPARC, ELN, VCAM1, SERPINH1, PDGFRB, FSTL3, SDC4, ECM1, VIM, BMP1, ITGB5, LOX, FBLN1, TGFB1, COL1A2, FBLN2, CD59, MYLK, SGCG	0.966576	0.177178	FALSE	Hallmark
8h	JH-2-002	Doxorubicin	Log2FC	HALLMARK_ESTROGEN_RESPONSE_EARLY	0.22544	0.774	0.916	6672	1	RHOD, ANXA9, LAD1, SOX3, CALB2, ELF3, ESRP2, PGR, FOXC1, FCMR, EGR3, SEMA3B, ZNF185, HR, KLK10, INHBB, CLIC3, IL17RB, PLAAT3, GFRA1, P2RY2, CELSR2, NPY1R, HSPB8, MUC1, OLFML3, SLC24A3, RAB17, AQP3, PDLIM3, CCN5, PODXL, MPPED2, PDZK1, KRT15, FASN, MICB, DHRS2, NAV2, CCND1, BCL2, FARP1, NCOR2, SCARB1, CXCL12, DHRS3, CLDN7, NBL1, MYB, IGF1R, RET, MED24, CYP26B1, RETREG1, ABAT, RAB31, OLFM1	0.0381045	0	FALSE	Hallmark
8h	JH-2-002	Doxorubicin	Log2FC	HALLMARK_ESTROGEN_RESPONSE_LATE	0.28269	0.963	0.595	5825	1	PTPN6, ANXA9, ASCL1, SOX3, LTF, ST14, ID2, TH, PGR, FOXC1, EGR3, BATF, SEMA3B, LSR, HR, CA2, KLK10, MAPK13, CLIC3, IL17RB, PLAAT3, TNNC1, GAL, CELSR2, NPY1R, HSPB8, SLC24A3, PTGER3, TFPI2, PDLIM3, PKP3, CCN5, ISG20, MEST, ST6GALNAC2, MDK, CXCL14, FABP5, PDZK1, SCUBE2, PLXNB1, EMP2, MICB, SLC2A8, CHST8, DHRS2, LAMC2, CCND1, BCL2, FARP1, CD9, HOMER2, CPE, NCOR2, SCARB1, CXCL12	0.225483	0	FALSE	Hallmark
8h	JH-2-002	Doxorubicin	Log2FC	HALLMARK_FATTY_ACID_METABOLISM	-0.1784	-0.879	0.885	15397	1	PTPRG, LDHA, IDH3B, HSDL2, SDHD, ADIPOR2, HSP90AA1, EHHADH, ALDH3A2, PPARA, HSPH1, SUCLG2, HADHB, PTS, AUH, YWHAH, VNN1, ALAD, HADH, ME1, DLST, SUCLA2, ADSL, SUCLG1, HIBCH, ALDH9A1, GPD2, METAP1, HSD17B4, ECI2, CD1D, HCCS, MIX23, SDHA, CPOX, DLD, ETFDH, NBN, CBR1, PDHB, TDO2	0.0530567	0	FALSE	Hallmark
8h	JH-2-002	Doxorubicin	Log2FC	HALLMARK_G2M_CHECKPOINT	-0.54022	-2.78	0	14781	0	PML, SMC2, FBXO5, CKS1B, SFPQ, CBX1, LBR, CENPE, SNRPD1, DTYMK, PTTG1, WRN, SMC1A, SQLE, MAP3K20, HSPA8, MCM6, BARD1, ABL1, EWSR1, SRSF1, DMD, NUMA1, RPA2, UBE2S, CCNB2, BCL3, DKC1, MCM5, CDC20, RAD54L, BUB3, HIRA, EFNA5, MCM2, TOP1, MYBL2, NUP50, MYC, CCNT1, TRAIP, CDC25B, STIL, HIF1A, RBL1, KIF5B, CHEK1, TMPO, NUP98, UBE2C, KIF11, KATNA1, PDS5B, TTK, RACGAP1, E2F4, STAG1, FANCC, AURKB, BRCA2, KIF22, XPO1, KIF20B, PRMT5, KIF2C, CUL1, CUL5, CDKN3, CDK1, CDC6, SMC4, SRSF10, MAD2L1, CENPA, RAD23B, MAPK14, POLQ, POLA2, LMNB1, KIF15, H2AX, MTF2, UPF1, PAFAH1B1, PRC1, MNAT1, DBF4, CHAF1A, CDC45, PRIM2, H2BC12, TRA2B, RBM14, EGF, CDC7, NEK2, TENT4A, ORC5, CDC25A, CDC27, RAD21, INCENP, BIRC5, TPX2, HUS1, MKI67, E2F2, BUB1, TOP2A, CCNA2, KIF23, KNL1, PLK4, KIF4A, SAP30, CTCF, CUL3, SUV39H1, EXO1, PBK, NDC80, CCNF	Inf	Inf	TRUE	Hallmark
8h	JH-2-002	Doxorubicin	Log2FC	HALLMARK_GLYCOLYSIS	0.15439	0.521	0.999	3994	1	CXCR4, LCT, CLDN9, SOX9, ELF3, LDHC, CITED2, GAL3ST1, PFKFB1, PPFIA4, B3GAT1, AURKA, VEGFA, SLC16A3, TGFBI, NDST3, AGRN, IDUA, COL5A1, TKTL1, IGFBP3	0.000434512	0	FALSE	Hallmark
8h	JH-2-002	Doxorubicin	Log2FC	HALLMARK_HEDGEHOG_SIGNALING	0.20302	0.594	0.968	5855	1	SHH, NRP2, VEGFA, ADGRG1, PTCH1, SLIT1, CRMP1, ACHE, L1CAM, CDK6, THY1	0.0141246	0	FALSE	Hallmark
8h	JH-2-002	Doxorubicin	Log2FC	HALLMARK_HEME_METABOLISM	0.15193	0.516	1	3395	1	RHD, TRIM10, SLC4A1, RHCE, ICAM4, MYL4, EPOR, ACSL6, SLC6A8, UCP2, SLC30A10, NFE2, CA2, NARF, FTCD, ERMAP, BTG2, ACP5	0	0	FALSE	Hallmark
8h	JH-2-002	Doxorubicin	Log2FC	HALLMARK_HYPOXIA	0.19726	0.673	0.973	4621	1	CXCR4, PCK1, LDHC, PKLR, PKP1, CITED2, ENO3, PYGM, NCAN, B4GALNT2, CP, ADM, SLC2A5, BCAN, IL6, PPFIA4, NDRG1, CDKN1C, PHKG1, CSRP2, INHA, VEGFA, TGFBI, COL5A1, TKTL1, IGFBP3, GAA, HMOX1, ATF3, AMPD3, CCN5, KIF5A, ISG20, PGAM2, GPC1, CCNG2	0.0118872	0	FALSE	Hallmark
8h	JH-2-002	Doxorubicin	Log2FC	HALLMARK_IL2_STAT5_SIGNALING	0.1951	0.665	0.983	3298	1	IL13, SERPINC1, RGS16, DRC1, EOMES, TNFRSF4, CD79B, TNFRSF18, IKZF4, CXCL10, GPR83, ENO3, BATF, IRF4, CAPN3, TNFRSF9, GADD45B, CA2, CTSZ, NDRG1, CDKN1C, CCR4, ADAM19, PTCH1	0.00744648	0	FALSE	Hallmark
8h	JH-2-002	Doxorubicin	Log2FC	HALLMARK_IL6_JAK_STAT3_SIGNALING	-0.2264	-1.01	0.475	15727	0.649	STAT3, JUN, IL7, GRB2, IFNGR1, MAP3K8, STAM2, IL4R, LEPR, TNFRSF21, OSMR, CBL, PTPN1, CSF2RA, STAT1, PTPN2, IL1B, BAK1, ACVR1B, TNFRSF12A, PIM1, CXCL1, TNFRSF1A, PF4	0.323306	0.187755	FALSE	Hallmark
8h	JH-2-002	Doxorubicin	Log2FC	HALLMARK_INFLAMMATORY_RESPONSE	0.23317	0.8	0.878	5589	1	HPN, TACR1, OSM, CCL5, RGS16, CD69, VIP, ICAM4, STAB1, OLR1, CXCL10, CD14, ADM, TNFRSF9, TNFSF15, GPR132, IL6, PDPN, HBEGF, LTA, C5AR1, BTG2, P2RY2, CCR7, OPRK1, ICAM1, CCL20, APLNR, KCNJ2, KCNA3, NDP, INHBA, MMP14, PTAFR, PTGIR, CXCL11, IRF7, TNFAIP6, RTP4, ABCA1, AXL, IRF1, GCH1, ITGB3, CSF1, CD40, ADGRE1	0.0565055	0	FALSE	Hallmark
8h	JH-2-002	Doxorubicin	Log2FC	HALLMARK_INTERFERON_ALPHA_RESPONSE	-0.22156	-1.02	0.396	16268	0.65	CMTR1, USP18, IL4R, OGFR, EIF2AK2, TRIM5, NUB1, TRIM26, NMI, SLC25A28, CASP1, SP110, IFIT3, IRF2, RNF31, NCOA7, PARP9, PLSCR1, ELF1, IFI44, IFI44L, OAS1, SAMD9L, SELL, SAMD9, GMPR, RIPK2, TRIM21	0.402305	0.187087	FALSE	Hallmark
8h	JH-2-002	Doxorubicin	Log2FC	HALLMARK_INTERFERON_GAMMA_RESPONSE	-0.2036	-1.07	0.357	15727	0.565	STAT3, PDE4B, TNFSF10, TOR1B, IL7, MX2, CCL2, CMTR1, USP18, ARL4A, PSMB2, IL4R, SRI, OGFR, CASP3, EIF2AK2, PSMA2, HIF1A, STAT4, TNFAIP3, IDO1, XCL1, NOD1, NUP93, CD86, TRIM26, NMI, SLC25A28, CASP1, SP110, IFIT3, PTPN1, CMKLR1, IRF2, NFKB1, RNF31, PLSCR1, SECTM1, SAMHD1, ST3GAL5, RAPGEF6, MTHFD2, IFI44, IFI44L, STAT1, CASP7, IFNAR2, PTPN2, ISOC1, LYSMD2, SAMD9L, ST8SIA4, ZNFX1, ARID5B, NCOA3, IL10RA, RIPK2, TRIM21, IFIT1, PELI1, CASP4, CD274, PIM1, NFKBIA, FGL2	0.447332	0.247952	FALSE	Hallmark
8h	JH-2-002	Doxorubicin	Log2FC	HALLMARK_KRAS_SIGNALING_DN	0.48377	1.64	0.00102	4521	0.0208	NPHS1, P2RX6, ITIH3, CDH16, PRODH, PCDHB1, RGS11, GDNF, SLC12A3, ZC2HC1C, IRS4, LFNG, HTR1B, SLC5A5, RYR1, FGF22, PKP1, ARPP21, IL5, YPEL1, UPK3B, MYO15A, SLC6A3, CKM, CACNA1F, NTF3, NR4A2, YBX2, KLHDC8A, HSD11B2, RSAD2, SLC30A3, TGFB2, BTG2, CD207, CALCB, COL2A1, IGFBP2, CELSR2, IDUA, ABCG4, TFCP2L1, ARHGDIG, TGM1, TAS2R4, TG, ACTC1, OXT, KCNQ2, KCNN1, TNNI3	2.9914	1.68194	TRUE	Hallmark
8h	JH-2-002	Doxorubicin	Log2FC	HALLMARK_KRAS_SIGNALING_UP	0.23724	0.806	0.885	5371	1	TNNT2, CXCR4, SOX9, RGS16, PIGR, PLVAP, ID2, GADD45G, CFB, CXCL10, MAFB, TMEM100, H2BC3, SEMA3B, HKDC1, GPNMB, CIDEA, FCER1G, SCG5, MMP9, TPH1, CA2, LAT2, HBEGF, IL2RG, IGF2, ITGB2, ANO1, PTPRR, PECAM1, CCL20, IGFBP3, ADAM8, MYCN, FGF9, PEG3, GPRC5B, INHBA, IRF8, MMP11, GUCY1A1, FUCA1, SPARCL1, ITGA2, ADGRA2, ADGRL4, G0S2, MAP4K1, AKAP12, CTSS, SNAP91	0.0530567	0	FALSE	Hallmark
8h	JH-2-002	Doxorubicin	Log2FC	HALLMARK_MITOTIC_SPINDLE	-0.47202	-2.29	0	14846	0	FBXO5, MYO1E, ROCK1, CENPE, SMC1A, CEP131, PREX1, ARHGEF12, PCNT, MAPRE1, ARHGEF11, ABL1, STK38L, DLG1, DST, TSC1, WASL, NUMA1, CKAP5, CCNB2, DOCK4, OPHN1, MID1IP1, CLASP1, SOS1, CEP192, KIFAP3, ARL8A, ARFGEF1, ALS2, KIF1B, KIF5B, KIF11, KATNA1, NF1, CDK5RAP2, CDC42EP4, RABGAP1, TTK, RAPGEF5, CDC42EP2, SORBS2, FGD4, ECT2, RACGAP1, SYNPO, BCAR1, BRCA2, KIF22, TLK1, KIF20B, RAB3GAP1, RANBP9, KIF2C, ARHGEF7, ABI1, ARHGAP29, CDK1, STAU1, RASA2, SMC4, APC, LMNB1, LATS1, ANLN, CEP72, RAPGEF6, RASA1, KIF15, PAFAH1B1, PRC1, SHROOM2, SAC3D1, TAOK2, NEK2, RFC1, DLGAP5, SMC3, KIF3B, TIAM1, PPP4R2, SASS6, CDC27, TUBD1, INCENP, BIRC5, TPX2, RICTOR, BUB1, ARHGEF2, TUBGCP3, AKAP13, TOP2A, ARF6, KIF23, NEDD9, KIF4A, MAP1S, ARHGEF3, GEMIN4, SSH2, NCK1, NET1, NDC80	Inf	Inf	TRUE	Hallmark
8h	JH-2-002	Doxorubicin	Log2FC	HALLMARK_MTORC1_SIGNALING	-0.35813	-1.95	0	14979	0.00256	PSMA3, PSME3, SLC6A6, DDIT3, PSPH, SQLE, CCT6A, MLLT11, LDHA, HK2, VLDLR, ADIPOR2, HSPD1, GSR, GGA2, GBE1, LTA4H, ACTR3, TCEA1, PSMC4, MCM2, HMGCR, ATP6V1D, NUFIP1, PHGDH, USO1, ME1, RAB1A, STC1, COPS5, UBE2D3, DAPP1, TUBG1, HSPA4, RPA1, TES, PSAT1, ETF1, TXNRD1, ADD3, PSMA4, PSMD13, SLC7A11, PSMB5, PITPNB, HSPA9, GSK3B, NHERF1, PSMG1, XBP1, EPRS1, PSMD14, GOT1, NMT1, MTHFD2, NUP205, PSMC2, PSMD12, GMPS, EEF1E1, NFIL3, IMMT, STIP1, NFYC, CDC25A, PSMC6, MTHFD2L, DDIT4, SLA, BUB1, EIF2S2, RRM2, BHLHE40, TBK1, ASNS, CCNF, TRIB3, FGL2	Inf	2.59176	TRUE	Hallmark
8h	JH-2-002	Doxorubicin	Log2FC	HALLMARK_MYC_TARGETS_V1	-0.51598	-2.61	0	12855	0	PRPF31, SNRPG, SMARCC1, KARS1, TFDP1, PGK1, NCBP2, PA2G4, NOP16, DUT, YWHAE, G3BP1, PHB2, IARS1, HNRNPD, CBX3, TARDBP, APEX1, RACK1, DDX21, GLO1, HNRNPC, IMPDH2, SYNCRIP, EIF4H, GSPT1, PSMD8, PSMB3, TYMS, KPNB1, PSMA7, UBE2L3, SERBP1, MCM4, PSMA6, NDUFAB1, HDAC2, SNRPA1, SNRPD1, EIF4A1, SLC25A3, EXOSC7, LDHA, MCM7, C1QBP, MCM6, PTGES3, HSPD1, CCT7, SSBP1, SRSF1, SRSF7, GNL3, PPM1G, CDK2, CYC1, CAD, TRIM28, XRCC6, SNRPB2, PCNA, MCM5, CDC20, BUB3, HSP90AB1, DEK, HNRNPR, UBA2, STARD7, PSMC4, PSMB2, PRDX3, MCM2, VBP1, SSB, MYC, PSMA2, SF3B3, ORC2, COPS5, GOT2, CCT3, TCP1, EIF3J, VDAC3, NCBP1, RSL1D1, ETF1, CCT5, XPOT, PSMA4, TOMM70, CSTF2, SF3A1, DDX18, USP1, LSM2, XPO1, PSMA1, AIMP2, CUL1, RRM1, EPRS1, PRPS2, MAD2L1, RAD23B, ABCE1, PSMD14, CCT4, RFC4, CDC45, TRA2B, MRPL9, U2AF1, PSMD3, DHX15, CCT2, PWP1, EIF4E, PSMD1, PSMC6, PSMD7, SRSF3, EIF2S2, MRPS18B, CTPS1, CCNA2	Inf	Inf	TRUE	Hallmark
8h	JH-2-002	Doxorubicin	Log2FC	HALLMARK_MYC_TARGETS_V2	-0.53393	-2.31	0	12371	0	MAP3K6, MYBBP1A, PLK1, TCOF1, HSPE1, LAS1L, PRMT3, PA2G4, NOP16, CBX3, UNG, RABEPK, DUSP2, NIP7, DCTPP1, NOC4L, MCM4, IMP4, SUPV3L1, HK2, HSPD1, GNL3, MCM5, SLC19A1, NDUFAF4, PES1, TFB2M, UTP20, MYC, PUS1, TBRG4, RCL1, NOP2, DDX18, PPAN, AIMP2, FARSA, BYSL, WDR43, GRWD1, PPRC1, PLK4, MPHOSPH10	Inf	Inf	TRUE	Hallmark
8h	JH-2-002	Doxorubicin	Log2FC	HALLMARK_MYOGENESIS	0.45927	1.56	0	6662	0.0191	TNNT2, SH3BGR, IGF1, ACTA1, HSPB2, TNNI1, CRYAB, MYBPC3, CHRNA1, ACTN3, MYL4, HRC, ACTN2, MYL11, RYR1, MYH11, ITGA7, ENO3, PYGM, MYH3, SLC6A8, CKM, TNNC2, SPDEF, ANKRD2, TAGLN, FABP3, GADD45B, PPFIA4, SOD3, SLN, MB, FOXO4, NQO1, HBEGF, IGFBP7, SGCD, TCAP, TNNC1, AGRN, ATP2A1, HSPB8, MYOZ1, IGFBP3, GAA, APLNR, FKBP1B, COL15A1, COX7A1, ACTC1, ADAM12, ITGB4, PGAM2, FGF2, LDB3, CFD, SORBS3, PTGIS, VIPR1, COL1A1, COL3A1, MAPK12, ACHE, TPM2, CACNA1H, DAPK2, MRAS, CHRNB1, COL4A2, CTF1, NAV2, MYOM2, AEBP1, CAMK2B, COL6A2, MYL6B, SPARC, TNNT1, SCD, DMPK, GPX3, MYL2, ITGB5, SGCA, MYL3, TGFB1, MYLK, SGCG, PTP4A3	Inf	1.71897	TRUE	Hallmark
8h	JH-2-002	Doxorubicin	Log2FC	HALLMARK_NOTCH_SIGNALING	0.17805	0.512	0.993	1415	0.998	LFNG, DLL1	0.00305075	0.000869459	FALSE	Hallmark
8h	JH-2-002	Doxorubicin	Log2FC	HALLMARK_OXIDATIVE_PHOSPHORYLATION	-0.47515	-2.49	0	12528	0	MTRR, GRPEL1, LRPPRC, COX11, NDUFB8, ATP6V1E1, COX7A2, MDH1, MRPS15, MTX2, NDUFB6, COX17, ATP5MC1, UQCRC2, NDUFA7, PDHA1, NDUFS6, ACO2, ATP6V1C1, SDHC, DECR1, PHB2, ACAT1, MRPL11, CYB5A, COX7B, FH, NDUFS8, MRPS30, ATP5MC2, HADHA, ATP5PB, VDAC2, ACADM, HTRA2, ATP5F1B, ISCU, NDUFA5, NDUFAB1, LDHB, UQCRC1, SUPV3L1, PMPCA, SLC25A5, CS, NNT, SLC25A3, NQO2, MRPS12, ATP5MC3, FXN, LDHA, IDH3B, SDHD, NDUFC2, TOMM22, MRPL34, CYC1, COX15, ETFA, ATP5F1C, AIFM1, MFN2, NDUFB4, OPA1, MRPL35, NDUFS3, PRDX3, HADHB, ATP6V1H, TIMM10, ATP6V1D, ISCA1, DLST, OGDH, ATP5PO, SUCLA2, ABCB7, GOT2, OXA1L, SLC25A20, MAOB, VDAC3, SUCLG1, NDUFS4, MPC1, PDHX, TOMM70, SLC25A11, PDK4, ATP5F1A, HSPA9, NDUFS1, SDHB, IDH3A, ALAS1, NDUFA8, NDUFS2, TIMM17A, UQCRFS1, MRPL15, CASP7, NDUFA9, COX10, IMMT, HCCS, TIMM9, AFG3L2, DLAT, FDX1, NDUFV2, RHOT1, SDHA, MRPS22, DLD, ETFDH, SLC25A12, PDP1, PDHB	Inf	Inf	TRUE	Hallmark
8h	JH-2-002	Doxorubicin	Log2FC	HALLMARK_P53_PATHWAY	-0.14067	-0.73	1	15806	1	APAF1, RNF19B, RXRA, PHLDA3, JUN, PCNA, FAM162A, HDAC3, SLC3A2, NINJ1, PITPNC1, ABHD4, RAD51C, CCP110, PRKAB1, NUDT15, PTPRE, PTPN14, RCHY1, SERTAD3, CASP1, SLC7A11, AEN, PPM1D, MDM2, RAP2B, CCND3, CGRRF1, IP6K2, RAB40C, ELP1, SP1, TRIAP1, SLC35D1, HSPA4L, RB1, WRAP73, ZNF365, BAK1, ZBTB16, DDIT4, SERPINB5, TRAF4, ACVR1B, ALOX15B, IER3, TRIB3, H1-2	0	0	FALSE	Hallmark
8h	JH-2-002	Doxorubicin	Log2FC	HALLMARK_PANCREAS_BETA_CELLS	0.47794	1.29	0.149	4686	0.363	GCG, CHGA, PKLR, MAFB, FOXA2, G6PC2, PAX6	0.826814	0.440093	FALSE	Hallmark
8h	JH-2-002	Doxorubicin	Log2FC	HALLMARK_PEROXISOME	-0.27772	-1.27	0.0351	16437	0.164	SLC25A17, PEX13, YWHAH, LONP2, CLN8, NUDT19, ALDH9A1, VPS4B, HSD17B4, IDE, ECI2, MSH2, ABCB1, ISOC1, CAT, PEX2, ERCC3, SLC27A2, TOP2A, CTPS1, SIAH1, ABCD3, PEX14, PEX11A, BCL10	1.45469	0.785156	TRUE	Hallmark
8h	JH-2-002	Doxorubicin	Log2FC	HALLMARK_PI3K_AKT_MTOR_SIGNALING	-0.33834	-1.59	0.0222	14773	0.024	CAB39L, SFN, DDIT3, PRKCB, MAPK8, RPS6KA1, RPTOR, MKNK1, DUSP3, CAB39, PRKAR2A, PLA2G12A, PPP1CA, UBE2N, MAPK1, PAK4, CDK2, GRB2, PTEN, ACTR3, GNA14, PIKFYVE, ECSIT, MAP3K7, PRKAG1, RAF1, ATF1, UBE2D3, DAPP1, NOD1, PLCB1, GSK3B, CDK1, CLTC, PRKAA2, PPP2R1B, TIAM1, MAP2K6, EIF4E, TRAF2, SLA, NGF, TBK1, NCK1, TNFRSF1A, TRIB3	1.65365	1.61979	TRUE	Hallmark
8h	JH-2-002	Doxorubicin	Log2FC	HALLMARK_PROTEIN_SECRETION	-0.47998	-2.17	0	12997	0	GOSR2, ARF1, YIPF6, RPS6KA3, PPT1, VPS45, SCAMP3, ICA1, VAMP4, COPB2, CLCN3, KRT18, TPD52, SEC31A, AP3B1, GBF1, AP2S1, VAMP3, RAB2A, TMX1, MAPK1, DST, ATP7A, VAMP7, DNM1L, ARFGEF2, ANP32E, SCAMP1, ATP6V1H, ARFGEF1, KIF1B, USO1, GOLGA4, NAPG, SGMS1, TOM1L1, AP1G1, STX12, RAB14, SEC22B, MON2, OCRL, ARCN1, VPS4B, RAB5A, COPB1, STAM, CLTC, TSG101, ARFIP1, DOP1A, ARFGAP3, SH3GL2, SEC24D, SNX2, RAB9A, ZW10, COG2	Inf	Inf	TRUE	Hallmark
8h	JH-2-002	Doxorubicin	Log2FC	HALLMARK_REACTIVE_OXYGEN_SPECIES_PATHWAY	-0.21399	-0.866	0.759	15600	1	GSR, EGLN2, GLRX2, NDUFB4, OXSR1, MBP, GCLM, TXNRD1, SBNO2, SCAF4, NDUFS2, CAT, CDKN2D, IPCEF1	0.119758	0	FALSE	Hallmark
8h	JH-2-002	Doxorubicin	Log2FC	HALLMARK_SPERMATOGENESIS	0.30277	1	0.506	4601	1	DMC1, SEPTIN4, TULP2, ZC2HC1C, LDHC, HSPA1L, ACTL7B, CCT6B, YBX2, SLC2A5, SCG5, OAZ3, ADCYAP1, AURKA, MEP1B, HSPA2, MTNR1A, GSTM3, ACRBP, H1-6, GFI1, PCSK4, CHRM4, ODF1, TKTL1, TEKT2, DDX25, NEFH, ELOVL3, ACRV1, TNNI3, CNIH2	0.295849	0	FALSE	Hallmark
8h	JH-2-002	Doxorubicin	Log2FC	HALLMARK_TGF_BETA_SIGNALING	-0.23911	-1.03	0.427	15472	0.656	SKIL, PPP1CA, PPM1A, ID3, TJP1, CTNNB1, TGIF1, WWTR1, MAP3K7, UBE2D3, ID1, BMPR1A, SMAD1, CDK9, SLC20A1, TRIM33, APC, SMURF1, FNTA, KLF10, SMAD7, BCAR3	0.369572	0.183096	FALSE	Hallmark
8h	JH-2-002	Doxorubicin	Log2FC	HALLMARK_TNFA_SIGNALING_VIA_NFKB	-0.17045	-0.839	1	15652	0.962	PLAU, RHOB, PDE4B, RNF19B, CLCF1, JUN, BCL3, CCL2, KLF6, PLEK, ATP2B1, NINJ1, MAP3K8, TGIF1, TNIP2, ETS2, B4GALT5, KYNU, MYC, DUSP4, TNFAIP3, PTPRE, NFKBIE, KLF9, RELA, FUT4, F3, NFKB1, BTG3, AREG, PER1, NFAT5, TANK, IER2, F2RL1, BIRC2, PLPP3, BIRC3, YRDC, NFIL3, IL1B, CXCL6, SERPINB8, CCN1, KLF10, RIPK2, MSC, EGR1, BHLHE40, MCL1, BCL2A1, TIPARP, IER3, CXCL1, NFKBIA, NFE2L2, PHLDA1, TRIB1	0	0.0168249	FALSE	Hallmark
8h	JH-2-002	Doxorubicin	Log2FC	HALLMARK_UNFOLDED_PROTEIN_RESPONSE	-0.4813	-2.46	0	15997	0	DKC1, CCL2, DDX10, NOP14, CXXC1, ALDH18A1, EXOSC2, KIF5B, EDC4, EXOSC1, PSAT1, XPOT, SLC30A5, PARN, HSPA9, MTREX, XBP1, EXOSC10, POP4, MTHFD2, EXOC2, H2AX, NFYA, EIF4A2, PREB, EXOSC9, CEBPG, NABP1, EIF4E, CNOT2, IMP3, CNOT4, IGFBP1, DDIT4, IFIT1, DCP1A, EXOSC4, HERPUD1, TARS1, GEMIN4, CHAC1, ASNS, ZBTB17	Inf	Inf	TRUE	Hallmark
8h	JH-2-002	Doxorubicin	Log2FC	HALLMARK_UV_RESPONSE_DN	-0.35317	-1.68	0	14227	0.0167	NFIB, TGFBR3, SMAD3, MAP2K5, ATRX, SLC7A1, NR3C1, AMPH, ADORA2B, CDK13, ZMIZ1, IRS1, MAP1B, DYRK1A, VLDLR, DLG1, TFPI, SDC2, RXRA, TGFBR2, PTEN, TJP1, SFMBT1, ATP2B1, SIPA1L1, NRP1, SRI, AGGF1, MYC, PIAS3, GRK5, ID1, BMPR1A, WDR37, ADD3, FYN, MRPS31, F3, NFKB1, EFEMP1, PRKCA, SCAF8, PRKCE, ADGRL2, CDON, PTGFR, RASA2, MMP16, MAPK14, FZD2, MT1E, PPARG, PLPP3, TENT4A, NIPBL, SNAI2, FHL2, CCN1, PHF3, DLC1, SYNJ2, PRKAR2B, MIOS, BHLHE40, SMAD7, PEX14, SPOP, HAS2	Inf	1.77728	TRUE	Hallmark
8h	JH-2-002	Doxorubicin	Log2FC	HALLMARK_UV_RESPONSE_UP	0.22981	0.773	0.892	4386	1	C4BPB, FOSB, CTSV, RRAD, POLG2, TCHH, SLC6A8, SLC6A12, NR4A1, ONECUT1, CYP1A1, APOM, IL6, CA2, NXF1, CDKN1C, HSPA2, FGF18, BTG2, CDO1, COL2A1, SULT1A1, IGFBP2, GAL, HLA-F, ICAM1, AQP3, MAPK8IP2, PDLIM3, HMOX1, ATF3, MSX1	0.0496351	0	FALSE	Hallmark
8h	JH-2-002	Doxorubicin	Log2FC	HALLMARK_WNT_BETA_CATENIN_SIGNALING	-0.14314	-0.575	1	14412	0.997	DVL2, JAG1, HEY2, HDAC2, FZD1, SKP2, CTNNB1, NUMB, RBPJ, MAML1, MYC, WNT6, AXIN1, CUL1, DKK1	0	0.00130484	FALSE	Hallmark
8h	JH-2-002	Doxorubicin	Log2FC	HALLMARK_XENOBIOTIC_METABOLISM	0.27735	0.949	0.623	5344	1	ITIH1, F11, IGF1, G6PC1, HNF4A, ID2, UPB1, GNMT, CFB, GCKR, TAT, F10, ITIH4, SLC6A12, SPINT2, CYP1A1, ACSM1, CA2, NQO1, ESR1, TGFB2, LEAP2, ENPEP, DHRS1, CDO1, ABCC2, CYP2C18, RAP1GAP, CSAD, ALDH3A1, SLC22A1, HMOX1, GSTM4, IRF8, APOE, PTGDS, EPHX1, TTPA, UPP1, HES6, FAS, HGFAC, GCH1	0.205512	0	FALSE	Hallmark
8h	JH-2-002	Capmatinib	Log2FC	HALLMARK_ADIPOGENESIS	-0.4105	-1.91	0	15313	0.00244	UQCR10, ARL4A, CMPK1, STOM, DRAM2, MDH2, TANK, IDH3A, ETFB, CAVIN1, CD151, SLC25A1, ALDOA, ESYT1, CDKN2C, GPX4, G3BP2, SAMM50, UQCRQ, PHLDB1, GBE1, ECH1, ACLY, STAT5A, CRAT, GPX3, TALDO1, COX6A1, NDUFS3, NDUFB7, SUCLG1, COQ9, COQ3, DLD, NMT1, IFNGR1, SSPN, DLAT, COX8A, CAT, DECR1, ARAF, UQCR11, UCK1, ECHS1, PREB, ACAA2, SOD1, NDUFAB1, COQ5, UQCRC1, RAB34, MTCH2, ALDH2, ATP5PO, IDH3G, PEX14, BCKDHA, MRPL15, SDHB, SDHC, PRDX3, GPD2, PGM1, ME1, ITIH5, LPCAT3, CYC1, PEMT, HSPB8, SLC25A10, ANGPT1, JAGN1, CD302, CAVIN2, SQOR, CMBL, FABP4, CHCHD10, SLC19A1, PLIN2, PPARG, DNAJC15	Inf	2.61261	TRUE	Hallmark
8h	JH-2-002	Capmatinib	Log2FC	HALLMARK_ALLOGRAFT_REJECTION	0.22838	0.852	0.797	3136	1	SPI1, IL12RB1, CCL4, IL13, FASLG, KLRD1, F2, CD79A, WAS, HLA-DOB, ITK, PRKCG, IL15, PTPN6, PTPRC, CFP, HCLS1, SOCS1, CCL5, MMP9, IRF4, STAB1, CD247, HLA-DMA, RPL3L, IL16	0.0985417	0	FALSE	Hallmark
8h	JH-2-002	Capmatinib	Log2FC	HALLMARK_ANDROGEN_RESPONSE	-0.26343	-1.12	0.231	16213	0.268	ANKH, BMPR1B, PA2G4, TMPRSS2, RRP12, GNAI3, SEC24D, CCND3, MYL12A, XRCC6, VAPA, ADRM1, FKBP5, SORD, SMS, INPP4B, ADAMTS1, TSC22D1, KRT8, ALDH1A3, SGK1, XRCC5, MAP7, GPD1L, AZGP1, ARID5B, HERC3, KRT19	0.636388	0.571865	FALSE	Hallmark
8h	JH-2-002	Capmatinib	Log2FC	HALLMARK_ANGIOGENESIS	-0.49226	-1.67	0.0122	17070	0.00846	JAG2, TNFRSF21, PTK2, SPP1, PF4, STC1, S100A4, NRP1, SLCO2A1, CXCL6, KCNJ8	1.91364	2.07263	TRUE	Hallmark
8h	JH-2-002	Capmatinib	Log2FC	HALLMARK_APICAL_JUNCTION	-0.20552	-0.953	0.595	16321	0.718	VAV2, TRAF1, MAPK11, EGFR, CRAT, SGCE, GTF2F1, TRO, CDH6, ARHGEF6, ITGA10, TUBG1, ARPC2, CADM3, ACTG1, RRAS, CAP1, NECTIN2, SRC, MYH10, GRB7, ICAM2, VCL, MAP3K20, SYK, CDH11, THBS3, PTK2, CD99, PBX2, VASP, FLNC, NEXN, VWF, ZYX, CLDN7, TSPAN4, CNN2, LIMA1, GNAI1, ALOX15B, KCNH2, CD86, NRTN, SPEG, RAC2, MPZL2, AMIGO1, IRS1, GAMT, VCAM1, AMIGO2, CLDN4	0.225483	0.143876	FALSE	Hallmark
8h	JH-2-002	Capmatinib	Log2FC	HALLMARK_APICAL_SURFACE	-0.2866	-1.04	0.357	16639	0.443	FLOT2, ATP8B1, GSTM3, EPHB4, NCOA6, GAS1, MAL, DCBLD2, SRPX, HSPB1, RHCG, PKHD1, CRYBG1	0.447332	0.353596	FALSE	Hallmark
8h	JH-2-002	Capmatinib	Log2FC	HALLMARK_APOPTOSIS	-0.33862	-1.56	0	16091	0.0144	SATB1, GPX4, ANKH, GPX1, LMNA, GPX3, BIK, EMP1, IFNGR1, LGALS3, BTG3, DNAJA1, TNFSF10, TNFRSF12A, CASP7, RNASEL, SOD1, PPP2R5B, CDK2, PTK2, TSPO, GSN, ANXA1, BID, CASP4, SLC20A1, TOP2A, CD38, HSPB1, CASP6, GNA15, IL6, BCL2L10, IFITM3, CCNA1, CAV1, PLAT, CASP1, BCL2L1, IER3, KRT18, CDC25B, BIRC3, EREG, IL1B, HGF	Inf	1.84164	TRUE	Hallmark
8h	JH-2-002	Capmatinib	Log2FC	HALLMARK_BILE_ACID_METABOLISM	-0.19528	-0.834	0.893	16937	0.924	BBOX1, HSD17B11, CAT, SLC22A18, SOD1, PEX19, AGXT, SLCO1A2, AMACR, ABCA4, CYP7B1, RXRA, PEX11A, NR1H4, KLF1, NEDD4, PFKM, LCK, CH25H, PAOX, BCAR3	0.0491485	0.034328	FALSE	Hallmark
8h	JH-2-002	Capmatinib	Log2FC	HALLMARK_CHOLESTEROL_HOMEOSTASIS	0.23787	0.811	0.786	6418	0.841	SEMA3B, ATF5, ATF3, SCD, GSTM2, ALDOC, LDLR, CPEB2, HMGCR, IDI1, HMGCS1, PNRC1, CHKA, HSD17B7, DHCR7, TP53INP1, MVK, SC5D, CYP51A1, TM7SF2, FADS2, SQLE, FDFT1, MVD, SREBF2, ACAT2, STX5, FDPS, LGMN, NFIL3, NSDHL, ATXN2	0.104577	0.075204	FALSE	Hallmark
8h	JH-2-002	Capmatinib	Log2FC	HALLMARK_COAGULATION	-0.26173	-1.14	0.138	18090	0.244	GSN, WDR1, ANXA1, MMP1, CAPN2, SERPINB2, VWF, ACOX2, CRIP2, MSRB2, F13B, PEF1, PLAU, C1S, MMP8, KLF7, F3, C1R, RAPGEF3, S100A1, CFD, PF4, F2RL2, DUSP6, PLAT, PROC, CFI, MMP7, PLG	0.860121	0.61261	FALSE	Hallmark
8h	JH-2-002	Capmatinib	Log2FC	HALLMARK_COMPLEMENT	-0.27751	-1.26	0.047	18077	0.124	XPNPEP1, FDX1, PRKCD, CASP10, SERPINB2, ZEB1, CASP4, GPD2, ME1, KCNIP3, L3MBTL4, DOCK4, APOBEC3G, DGKG, SH2B3, CR2, C1S, MMP8, F3, C1R, PLA2G4A, CTSC, TNFAIP3, PDP1, CA2, LCK, IL6, DOCK10, DUSP6, MMP13, PLAT, CASP1, PIK3CG, MMP12, PRSS3, KYNU, PLG, CXCL1	1.3279	0.906578	TRUE	Hallmark
8h	JH-2-002	Capmatinib	Log2FC	HALLMARK_DNA_REPAIR	-0.38321	-1.75	0	11733	0.00666	RRM2B, POLA1, ERCC8, POLR2F, ERCC1, PCNA, GTF2H3, CMPK2, POLR2D, ELOA, RAD51, DGUOK, CLP1, EDF1, DDB2, IMPDH2, NCBP2, POLR2K, SAC3D1, SRSF6, FEN1, RFC4, POLR1H, ELL, NFX1, SUPT4H1, SF3A3, SMAD5, ERCC3, CSTF3, CANT1, RAE1, GTF3C5, TYMS, TP53, CETN2, NELFB, POLR2J, ERCC2, GSDME, RALA, POLR2G, POLR2E, GTF2H1, DAD1, TMED2, BRF2, RPA2, HPRT1, GTF2A2, MRPL40, SDCBP, BCAP31, SURF1, COX17, POLR2C, GMPR2, POLE4, VPS37B, ZWINT, UMPS, RPA3, USP11, POLA2, DDB1, TSG101, AAAS, GPX4, DUT, ALYREF, NELFE, POLR2I, GTF2F1, DCTN4, NT5C, RFC2, AK3, VPS28, ADRM1, RFC5, POLR2H, NUDT21, NME3, SSRP1, AK1, ITPA, APRT, NELFCD, POLR1C, NME1, PRIM1, MPC2, PDE4B, ADA, MPG, RBX1, NME4, VPS37D, BOLA2	Inf	2.17653	TRUE	Hallmark
8h	JH-2-002	Capmatinib	Log2FC	HALLMARK_E2F_TARGETS	-0.50269	-2.35	0	13735	0	DCLRE1B, PPP1R8, SLBP, CDCA8, TP53, CTPS1, MCM4, UBE2T, RAD21, RFC1, ORC2, RBBP7, ESPL1, PRIM2, UBR7, CDCA3, SRSF1, DEK, RPA2, DCK, UNG, ZW10, XPO1, KIF22, CDKN3, MKI67, BRMS1L, STAG1, MCM2, PDS5B, MCM3, SMC3, GSPT1, MSH2, POLE4, PRDX4, TIPIN, PTTG1, MAD2L1, SYNCRIP, DDX39A, PLK4, EIF2S1, PHF5A, RPA3, GINS3, MCM5, CCNE1, POLA2, RPA1, RACGAP1, NUP107, MMS22L, MCM6, CDKN2C, DNMT1, RAD50, RAN, GINS1, PA2G4, CNOT9, POP7, DUT, CCNB2, RANBP1, LYAR, NUP153, SUV39H1, KIF2C, TUBG1, TBRG4, RFC2, SNRPB, NBN, CDK4, CBX5, XRCC6, CKS1B, PRPS1, TCF19, NUDT21, SSRP1, PRKDC, AURKB, POLD2, PAICS, CENPM, PLK1, LMNB1, TMPO, NME1, TIMELESS, KIF4A, CDK1, MELK, DSCC1, AURKA, NAA38, TRIP13, DEPDC1, RNASEH2A, MCM7, CSE1L, LBR, BUB1B, TOP2A, TUBB, NUP205, ANP32E, BIRC5, TK1, DLGAP5, SPC24, RRM2, SPC25, CDC20, DCTPP1, E2F8, MYC, CDC25B	Inf	Inf	TRUE	Hallmark
8h	JH-2-002	Capmatinib	Log2FC	HALLMARK_EPITHELIAL_MESENCHYMAL_TRANSITION	-0.33533	-1.55	0	17458	0.0154	PCOLCE2, TNFRSF12A, IGFBP4, CDH11, TPM2, SERPINH1, MMP1, PFN2, PTHLH, NID2, MCM7, GAS1, CAPG, GPX7, PDLIM4, SPP1, MFAP5, LAMA2, WNT5A, TNFAIP3, IL6, GJA1, SNAI2, PTX3, MGP, VEGFC, VCAM1, NNMT, PRRX1, AREG, FOXC2, SCG2, BDNF, CXCL6, RGS4, CXCL8, DKK1, CXCL1	Inf	1.81248	TRUE	Hallmark
8h	JH-2-002	Capmatinib	Log2FC	HALLMARK_ESTROGEN_RESPONSE_EARLY	-0.26901	-1.24	0.0448	15556	0.14	ELF1, RBBP8, ARL3, BLVRB, CALCR, THSD4, RASGRP1, WWC1, TUBB2B, MAST4, TMEM164, GLA, RRP12, TJP3, PRSS23, TPD52L1, MLPH, PTGES, MUC1, TTC39A, FKBP5, ASB13, IGFBP4, MREG, TSKU, CHPT1, CLDN7, KRT8, SYT12, PEX11A, MYBBP1A, KCNK15, ADD3, TFAP2C, FKBP4, CA12, HSPB8, SCNN1A, CCN5, NXT1, SYNGR1, SLC1A1, GJA1, MYOF, KRT15, SVIL, ELOVL2, SLC24A3, MYC, FHL2, ALDH3B1, KRT18, SFN, TGIF2, AREG, KRT19	1.34872	0.853872	TRUE	Hallmark
8h	JH-2-002	Capmatinib	Log2FC	HALLMARK_ESTROGEN_RESPONSE_LATE	-0.25971	-1.2	0.0775	16745	0.174	SERPINA3, GFUS, TJP3, PRSS23, TPD52L1, BTG3, PKP3, SNX10, PTGES, FKBP5, IGFBP4, GALE, DUSP2, SORD, PLAC1, ACOX2, CHPT1, RNASEH2A, ST6GALNAC2, MOCS2, SGK1, TOP2A, NAB2, ADD3, ASS1, TFAP2C, FKBP4, CA12, HSPB8, SCNN1A, CCN5, NXT1, KIF20A, CA2, IMPA2, CCNA1, MYOF, CDC20, CAV1, SLC24A3, ALDH3B1, SFN, GJB3, AREG, KRT19	1.1107	0.759451	FALSE	Hallmark
8h	JH-2-002	Capmatinib	Log2FC	HALLMARK_FATTY_ACID_METABOLISM	-0.32798	-1.48	0	14853	0.0246	UGDH, HSDL2, ACADS, SDHA, PDHA1, OSTC, MDH1, HADHB, HSD17B10, MDH2, HSD17B4, LGALS1, UROD, FH, UROS, ALDOA, HCCS, CPOX, BPHL, ACOT2, PTPRG, AADAT, HSP90AA1, BMPR1B, ECH1, CRAT, PTS, ACSL4, SDHD, SUCLG1, ADSL, IDH3B, DLD, NBN, HSD17B11, SUCLA2, PRDX6, DECR1, ECHS1, NTHL1, HSPH1, RAP1GDS1, TDO2, PCBD1, MIX23, ACAA2, S100A10, AUH, SMS, LDHA, IDH3G, MIF, GLUL, APEX1, CRYZ, SDHC, GPD2, PSME1, ME1, PPARA, G0S2, SUCLG2, PDHB, CA2, BLVRA, METAP1, CBR1, UBE2L6, CD1D, ECI2, ACSS1	Inf	1.60906	TRUE	Hallmark
8h	JH-2-002	Capmatinib	Log2FC	HALLMARK_G2M_CHECKPOINT	-0.42425	-1.93	0	13165	0.00279	MNAT1, ORC5, TGFB1, CDKN1B, CTCF, MAPK14, NSD2, EXO1, ILF3, LIG3, NEK2, MT2A, EFNA5, KATNA1, RAD21, ABL1, CUL3, ESPL1, PRIM2, SMARCC1, E2F1, HNRNPU, HOXC10, SRSF1, RPA2, KIF15, XPO1, KIF11, KIF22, CDKN3, MKI67, SLC38A1, HMGN2, STAG1, CCNF, MCM2, INCENP, PDS5B, MCM3, GSPT1, MARCKS, NUP50, UCK2, PTTG1, MAD2L1, SYNCRIP, TENT4A, DDX39A, PLK4, CBX1, MCM5, POLA2, RACGAP1, MCM6, PAFAH1B1, E2F4, CDKN2C, TTK, SNRPD1, AMD1, CHMP1A, CCNB2, FANCC, SUV39H1, KIF2C, DKC1, NDC80, CDC27, CUL1, KPNB1, CDK4, SMC2, TFDP1, FBXO5, HSPA8, CUL5, CKS1B, BUB1, CDC45, CCNA2, MAP3K20, AURKB, RASAL2, PLK1, LMNB1, TMPO, KIF4A, KIF23, CDK1, AURKA, DTYMK, SMAD3, PRMT5, CUL4A, TPX2, LBR, RAD23B, TOP2A, BIRC5, CDC7, PBK, UBE2C, HIF1A, PRC1, CDC20, MYC, BCL3, CDC25B	Inf	2.5544	TRUE	Hallmark
8h	JH-2-002	Capmatinib	Log2FC	HALLMARK_GLYCOLYSIS	-0.29757	-1.41	0	15259	0.0423	HAX1, MED24, MDH1, KDELR3, COG2, B4GALT2, PGM2, AK4, MDH2, SRD5A3, PPIA, ALDOA, SLC37A4, XYLT2, EGFR, NDST3, TALDO1, BIK, TXN, PPP2CB, GFUS, GOT2, PYGL, DLD, AK3, MET, POLR3K, PGK1, PRPS1, ENO1, LHX9, CHST2, RARS1, PGAM1, KIF2A, ABCB6, TPI1, SOD1, GMPPA, HS2ST1, GALE, PKM, HS6ST2, CYB5A, LDHA, PSMC4, CDK1, MIF, RPE, SDHC, AURKA, UGP2, B3GALT6, SPAG4, DEPDC1, ME1, PAXIP1, GALK1, PYGB, LHPP, FKBP4, GLRX, NOL3, SLC25A13, PFKP, SLC25A10, KIF20A, MPI, CASP6, STC1, B3GNT3, ADORA2B, PKP2, IER3	Inf	1.37366	TRUE	Hallmark
8h	JH-2-002	Capmatinib	Log2FC	HALLMARK_HEDGEHOG_SIGNALING	-0.33174	-1.12	0.256	19392	0.268	GLI1, NRP1, SCG2, PLG	0.59176	0.571865	FALSE	Hallmark
8h	JH-2-002	Capmatinib	Log2FC	HALLMARK_HEME_METABOLISM	-0.12981	-0.616	1	14976	0.994	TMEM9B, ABCG2, SDCBP, CAST, ALDH1L1, FBXO34, MOCOS, ATG4A, BLVRB, LMO2, UROD, XPO7, KAT2B, UROS, FBXO7, CPOX, NR3C1, HEBP1, PICALM, SNCA, TCEA1, RAD23A, SELENBP1, CCND3, CDC27, TSPAN5, CAT, HMBS, HDGF, ABCB6, HTATIP2, VEZF1, PPP2R5B, SPTB, PRDX2, GMPS, ANK1, KLF1, NNT, HTRA2, SEC14L1, CA2, BLVRA, TAL1, TRIM58	0	0.00261362	FALSE	Hallmark
8h	JH-2-002	Capmatinib	Log2FC	HALLMARK_HYPOXIA	-0.19297	-0.919	0.821	18022	0.79	LDHA, XPNPEP1, KLF6, MT1E, MIF, CAVIN3, UGP2, B3GALT6, ETS1, PGM1, GALK1, CA12, GLRX, KLF7, SRPX, F3, PFKP, CCN5, TNFAIP3, GCK, CASP6, STC1, S100A4, HK1, STBD1, IL6, ADORA2B, CAV1, IGFBP1, HAS1, IER3, PLIN2, EDN2	0.0856568	0.102373	FALSE	Hallmark
8h	JH-2-002	Capmatinib	Log2FC	HALLMARK_IL2_STAT5_SIGNALING	-0.35101	-1.63	0	15574	0.00977	UCK2, GLIPR2, ETV4, BMP2, UMPS, GBP4, PRKCH, CCNE1, AHCY, GPX4, ALCAM, TRAF1, CD83, HIPK2, SYNGR2, DCPS, LTB, EMP1, IL1R2, CCND3, IFNGR1, TNFRSF8, NCOA3, AHR, IRF6, RNH1, ETFBKMT, MUC1, SELL, TNFSF10, TNFRSF21, COCH, WLS, TNFSF11, CYFIP1, PLEC, EEF1AKMT1, GUCY1B1, AHNAK, KLF6, IKZF2, AMACR, ITGA6, ST3GAL4, PENK, BATF3, ITIH5, MYO1C, CAPG, SPP1, FGL2, PDCD2L, GSTO1, CXCL10, CD86, NOP2, SERPINB6, S100A1, TNFRSF1B, IL18R1, CA2, SOCS2, NRP1, F2RL2, IFITM3, IL4R, LIF, SLC29A2, LRRC8C, MYC, PHLDA1, BCL2L1, PLIN2, IL1RL1, PTGER2, HOPX, RHOH, CSF2	Inf	2.01011	TRUE	Hallmark
8h	JH-2-002	Capmatinib	Log2FC	HALLMARK_IL6_JAK_STAT3_SIGNALING	-0.41299	-1.66	0	16415	0.00794	SOCS3, STAT1, LTB, IL1R2, IFNGR1, IL7, ACVR1B, TNFRSF12A, TNFRSF21, EBI3, IL1R1, IL10RB, OSMR, IL9R, CXCL10, CD38, IFNGR2, TNFRSF1B, IL18R1, PF4, IL6, LTBR, CXCL3, IL4R, TNFRSF1A, IL1B, CSF2, CXCL1	Inf	2.10018	TRUE	Hallmark
8h	JH-2-002	Capmatinib	Log2FC	HALLMARK_INFLAMMATORY_RESPONSE	-0.43991	-2.03	0	17273	0.00163	ACVR1B, SGMS2, ADRM1, LAMP3, MEFV, CHST2, SELL, TNFSF10, SRI, EBI3, ADGRE1, KLF6, HRH1, TLR1, IL1R1, P2RX7, IL18RAP, CD70, NFKB1, OSMR, PDE4B, NFKBIA, TLR3, DCBLD2, ITGB8, CXCL10, F3, IFNGR2, TNFRSF1B, IRAK2, IL18R1, LY6E, NOD2, GNA15, LCK, IL6, HIF1A, ADORA2B, SELE, BST2, LPAR1, CMKLR1, IL4R, LIF, MYC, CCRL2, IFITM1, C3AR1, KCNA3, BDKRB1, PTGER2, CCR7, CSF3, EREG, CXCL6, IL1B, ROS1, NDP, CCL2, CXCL8, HAS2	Inf	2.78781	TRUE	Hallmark
8h	JH-2-002	Capmatinib	Log2FC	HALLMARK_INTERFERON_ALPHA_RESPONSE	-0.47948	-2.05	0	14581	0	SP110, PNPT1, CNP, NMI, CASP8, PLSCR1, TRIM21, LGALS3BP, IRF9, MX1, GBP2, ISG15, ELF1, PARP14, RNF31, GBP4, RIPK2, IL7, NUB1, PSMB8, LAMP3, SELL, SAMD9, PSMA3, OGFR, IFI44, TDRD7, MOV10, PSME1, CD47, BATF2, C1S, OAS1, CXCL10, EPSTI1, PARP9, PROCR, LY6E, MVB12A, IFITM2, IFITM3, GMPR, BST2, UBE2L6, OASL, IL4R, CASP1, CCRL2, IFITM1, IFI44L	Inf	Inf	TRUE	Hallmark
8h	JH-2-002	Capmatinib	Log2FC	HALLMARK_INTERFERON_GAMMA_RESPONSE	-0.37488	-1.74	0	16928	0.00651	PSMB10, SSPN, NCOA3, IL7, MVP, PSMB8, PSMB2, TNFSF10, CASP7, PSMA3, SRI, OGFR, IFI44, STAT4, PSMA2, TNFAIP2, OAS3, TDRD7, CASP4, RNF213, HLA-G, NFKB1, PSME1, PDE4B, VAMP8, NFKBIA, BATF2, FGL2, OAS2, C1S, CXCL10, TMT1B, EPSTI1, CD38, PFKP, C1R, CD86, PLA2G4A, TNFAIP3, MX2, LY6E, IFITM2, IL6, ARID5B, ST3GAL5, HIF1A, IFITM3, BST2, IFIT1, UBE2L6, CMKLR1, OASL, IL4R, IDO1, CASP1, VCAM1, LYSMD2, IFI44L, SECTM1, GBP6, CCL2	Inf	2.18642	TRUE	Hallmark
8h	JH-2-002	Capmatinib	Log2FC	HALLMARK_KRAS_SIGNALING_DN	0.28354	1.05	0.373	4083	1	CDH16, ITIH3, ARPP21, SLC12A3, PKP1, P2RX6, UPK3B, YPEL1, IRS4, NPHS1, PCDHB1, RYR1, TG, IL5, MYO15A, ITGB1BP2, KCND1, RGS11, FGFR3, NR4A2, SLC6A3, TGM1, RYR2, TAS2R4, SLC30A3, CELSR2, SLC29A3, GDNF, ATP6V1B1, SLC5A5, STAG3, TENT5C, ZC2HC1C, FGF22, PRODH, SLC38A3, TFCP2L1, EDN1, KLHDC8A	0.428291	0	FALSE	Hallmark
8h	JH-2-002	Capmatinib	Log2FC	HALLMARK_KRAS_SIGNALING_UP	-0.35055	-1.64	0	17554	0.00977	BTBD3, IL1RL2, SPRY2, ITGBL1, FBXO4, H2BC3, ETV1, MMD, TMEM158, ETS1, NR1H4, ALDH1A3, BTC, PRELID3B, ZNF639, SPP1, DCBLD2, PLAU, ACE, PRDM1, PLEK2, GLRX, CXCL10, SPON1, MAP7, G0S2, TNFRSF1B, TNFAIP3, TMEM100, ALDH1A2, CA2, IL33, MALL, MPZL2, NRP1, TMEM176B, TMEM176A, TSPAN1, DUSP6, CMKLR1, APOD, LIF, PLAT, TRIB2, PRRX1, C3AR1, BIRC3, F2RL1, SLPI, ADGRL4, EREG, IL1B, PDCD1LG2, CSF2	Inf	2.01011	TRUE	Hallmark
8h	JH-2-002	Capmatinib	Log2FC	HALLMARK_MITOTIC_SPINDLE	-0.38582	-1.81	0	12951	0.00597	NCK1, PKD2, CNTROB, CEP131, KIFAP3, EPB41, DLG1, APC, PALLD, CKAP5, HOOK3, NEK2, PCGF5, FSCN1, KNTC1, TRIO, KATNA1, ABL1, RASA1, RFC1, PDLIM5, ESPL1, ARHGDIA, ACTN4, WASL, KATNB1, RASA2, KIF15, MARK4, BCR, SHROOM2, KIF11, KIF22, NET1, WASF1, UXT, INCENP, SMC3, MARCKS, CDC42, DST, SASS6, CD2AP, ARF6, AKAP13, RACGAP1, EZR, PAFAH1B1, TTK, KIF3B, CDC42EP4, YWHAE, FGD4, CCNB2, TUBGCP3, ANLN, KIF2C, NDC80, CDC27, RICTOR, LLGL1, ABR, FBXO5, BUB1, MYH10, VCL, MAPRE1, BCAR1, RASAL2, PLEKHG2, PLK1, LMNB1, KIF4A, GSN, KIF23, CDK1, ARL8A, GEMIN4, AURKA, PXN, ECT2, TPX2, TOP2A, TUBA4A, DOCK4, SEPTIN9, BIN1, ARAP3, BIRC5, PREX1, ARHGEF2, DLGAP5, CDC42EP2, PRC1, CDC42EP1, SORBS2, SYNPO, ARHGAP29	Inf	2.22403	TRUE	Hallmark
8h	JH-2-002	Capmatinib	Log2FC	HALLMARK_MTORC1_SIGNALING	-0.29649	-1.4	0	14674	0.0435	SLC2A3, UNG, FKBP2, HPRT1, SHMT2, ETF1, UBE2D3, CCNG1, PNO1, CCNF, MCM2, ABCF2, RAB1A, GSR, EIF2S2, PSMD14, PDAP1, NFYC, RPN1, AK4, DDX39A, PPIA, RPA1, ALDOA, SLC37A4, PRDX1, PITPNB, DHFR, GBE1, GLA, ACLY, GAPDH, TCEA1, CCT6A, GPI, PSMA4, PSMC6, TOMM40, TUBG1, NMT1, PSMC2, PGK1, BUB1, ENO1, HMBS, ATP5MC1, TPI1, PSMA3, SDF2L1, RRP9, EEF1E1, PLK1, SORD, SERPINH1, LDHA, HSPA4, PPA1, PSMC4, HSPD1, AURKA, ACTR3, PSMG1, PGM1, ME1, GMPS, HSPE1, TUBA4A, STIP1, PSMD13, NUP205, CACYBP, FGL2, ADD3, GLRX, DAPP1, CTSC, SLA, STC1, PSMB5, RRM2, MLLT11	Inf	1.36151	TRUE	Hallmark
8h	JH-2-002	Capmatinib	Log2FC	HALLMARK_MYC_TARGETS_V1	-0.56284	-2.64	0	13068	0	FAM120A, SRPK1, USP1, SRM, RPS6, RPS10, STARD7, RFC4, SNRPA, RPLP0, RPL14, SSB, EIF3B, EIF1AX, TYMS, CTPS1, MCM4, CSTF2, SLC25A3, NPM1, CAD, ORC2, SMARCC1, HNRNPU, SRSF1, DEK, RPS5, RPL34, FBL, HPRT1, EIF3J, SNRPD2, EIF4H, COX5A, XPO1, YWHAQ, ETF1, PCBP1, MCM2, ERH, SSBP1, RPS3, RPS2, NCBP1, GSPT1, CNBP, NOP16, LSM2, TUFM, NHP2, EIF2S2, SET, EXOSC7, DDX18, PSMD14, PRDX4, MAD2L1, SYNCRIP, CLNS1A, EIF2S1, ILF2, PPIA, HDDC2, GLO1, MCM5, EEF1B2, MCM6, RSL1D1, XPOT, LSM7, PPM1G, SNRPD1, MRPS18B, RAN, SNRPB2, PA2G4, PHB1, YWHAE, DUT, TCP1, AP3S1, RPL6, GNL3, RANBP1, SF3B3, PSMA7, MRPL9, PTGES3, RPL18, PSMA4, PSMC6, GOT2, TOMM70, CUL1, HDAC2, PSMA1, KPNB1, CDK4, TFDP1, CBX3, XRCC6, PSMB2, PGK1, RACK1, PSMA6, PSMD8, CDC45, HDGF, CCNA2, VDAC1, UBE2L3, DHX15, POLD2, KARS1, RRP9, NDUFAB1, PHB2, CCT7, PSMD3, VDAC3, CCT3, UBA2, DDX21, PSMD1, NME1, HSP90AB1, RRM1, CDK2, LDHA, PSMD7, PSMC4, HSPD1, HNRNPR, PSMA2, SERBP1, CCT4, APEX1, PSMB3, PRDX3, ABCE1, MCM7, EIF4A1, PWP1, AIMP2, HSPE1, RAD23B, CYC1, RUVBL2, C1QBP, CCT2, PRPS2, UBE2E1, VBP1, CCT5, EIF4E, CDC20, MYC	Inf	Inf	TRUE	Hallmark
8h	JH-2-002	Capmatinib	Log2FC	HALLMARK_MYC_TARGETS_V2	-0.6605	-2.52	0	15253	0	NOP16, IMP4, DDX18, PLK4, TCOF1, EXOSC5, PPRC1, MCM5, PA2G4, PHB1, RRP12, GNL3, TBRG4, RABEPK, PPAN, NIP7, CDK4, CBX3, MRTO4, RRP9, PLK1, DUSP2, PES1, SORD, HSPD1, MAP3K6, NDUFAF4, AIMP2, HSPE1, MYBBP1A, NOC4L, BYSL, FARSA, GRWD1, NOP2, IPO4, WDR43, UTP20, DCTPP1, SLC29A2, MYC, SLC19A1	Inf	Inf	TRUE	Hallmark
8h	JH-2-002	Capmatinib	Log2FC	HALLMARK_MYOGENESIS	0.25468	0.967	0.53	4545	1	TNNT2, IGF1, CKMT2, MYBPC3, HSPB2, CHRNA1, PYGM, SH3BGR, HRC, TNNI1, SPDEF, ACTN2, RYR1, MYH11, MYH3, ATP2A1, TAGLN, SGCG, PPFIA4, GADD45B, CRYAB, ANKRD2, TCAP, EPHB3, SCD, STC2, FABP3, MYL2, CAMK2B, ITGA7, SOD3, IGFBP7, ACTN3, TNNC2, GNAO1, ACTA1, NAV2, DMPK, SLC6A8, VIPR1, HBEGF, OCEL1	0.275724	0	FALSE	Hallmark
8h	JH-2-002	Capmatinib	Log2FC	HALLMARK_NOTCH_SIGNALING	-0.32329	-1.1	0.283	16194	0.299	FBXW11, WNT2, CUL1, APH1A, RBX1, WNT5A, ARRB1, MAML2, DTX1	0.548214	0.524329	FALSE	Hallmark
8h	JH-2-002	Capmatinib	Log2FC	HALLMARK_OXIDATIVE_PHOSPHORYLATION	-0.5809	-2.67	0	13770	0	UQCRC2, NDUFA5, NDUFC1, TIMM50, MGST3, ATP6V1F, ACADM, MRPS22, NDUFA1, VDAC2, ATP6V1E1, SLC25A3, MPC1, ATP5F1E, MFN2, COX15, UQCRH, NDUFS7, ATP6V1H, ECI1, IMMT, ATP5MF, SLC25A4, COX4I1, OGDH, NDUFB2, HADHA, COX5A, MRPS15, COX7B, ACAT1, SDHA, NDUFA8, SURF1, COX17, NDUFA6, PDHA1, COX6C, SLC25A6, TIMM8B, MDH1, UQCR10, FXN, ATP5MC2, NQO2, TIMM17A, MRPL35, ATP5MG, HADHB, HSD17B10, MDH2, NDUFV2, IDH3A, ETFB, UQCRFS1, FH, HCCS, NDUFA4, GPX4, UQCRB, ABCB7, COX6B1, ALAS1, PDHX, UQCRQ, NDUFC2, ECH1, ATP5PD, ETFA, NDUFA7, NDUFB3, COX6A1, RHOT1, COX7C, SDHD, NDUFB6, NDUFS3, NDUFB7, SUCLG1, GPI, NDUFA3, GOT2, TOMM70, IDH3B, DLD, ATP5F1C, SUCLA2, NDUFS1, DLAT, COX8A, DECR1, UQCR11, ECHS1, NDUFB5, ATP5ME, GLUD1, COX5B, ATP5F1D, ATP5MC1, VDAC1, CASP7, ATP5PF, COX7A2, ACAA2, NDUFB8, NDUFAB1, PHB2, ATP5PB, VDAC3, UQCRC1, TIMM13, NDUFS8, SLC25A5, CYB5A, LDHA, NDUFS4, ATP5F1B, NDUFS6, NDUFS2, FDX1, ATP5PO, IDH3G, BCKDHA, MRPL15, OXA1L, SDHB, NDUFB4, ATP5MC3, SDHC, MRPL34, PRDX3, TIMM9, ATP5F1A, CYC1, NDUFA9, SLC25A12, NNT, TOMM22, SLC25A11, TIMM10, MRPL11, SLC25A20, HTRA2, LDHB, PDHB, PDP1, MRPS12, MAOB, PDK4	Inf	Inf	TRUE	Hallmark
8h	JH-2-002	Capmatinib	Log2FC	HALLMARK_P53_PATHWAY	-0.19527	-0.914	0.766	15723	0.784	HRAS, BMP2, SERTAD3, NUDT15, PITPNC1, TM7SF3, PHLDA3, FGF13, RB1, NINJ1, EI24, AEN, RPL18, CCND3, TPD52L1, JAG2, SP1, RACK1, ACVR1B, DRAM1, S100A10, AK1, EPHA2, DGKA, STEAP3, DEF6, TSC22D1, RXRA, VAMP8, IRAG2, ADA, MAPKAPK3, TM4SF1, LDHB, ALOX15B, PROCR, PVT1, S100A4, LIF, CASP1, IER3, ZBTB16, SFN, ZFP36L1, CLCA2, SERPINB5	0.115771	0.105684	FALSE	Hallmark
8h	JH-2-002	Capmatinib	Log2FC	HALLMARK_PANCREAS_BETA_CELLS	0.39294	1.12	0.317	5723	1	GCG, ABCC8, G6PC2, PKLR, MAFB, PDX1, ISL1, PAX6, FOXO1, VDR, CHGA, STXBP1	0.498941	0	FALSE	Hallmark
8h	JH-2-002	Capmatinib	Log2FC	HALLMARK_PEROXISOME	-0.20429	-0.875	0.803	14155	0.867	ALDH1A1, ALDH9A1, SCP2, SMARCC1, BCL10, SLC25A4, PEX11B, PRDX5, SLC35B2, HSD11B2, CNBP, MSH2, ABCD3, HRAS, HSD17B4, GNPAT, CTBP1, PRDX1, ECH1, CRAT, ACSL4, SIAH1, SLC25A17, HSD17B11, MVP, CAT, CRABP1, ESR2, SOD1, TSPO, PEX14, PEX5, PEX11A, TOP2A, IDE, CRABP2, ECI2	0.0952845	0.0619809	FALSE	Hallmark
8h	JH-2-002	Capmatinib	Log2FC	HALLMARK_PI3K_AKT_MTOR_SIGNALING	-0.30783	-1.29	0.0785	13316	0.102	CDKN1B, CFL1, AP2M1, ARF1, AKT1, TBK1, ACTR2, PRKAR2A, PLCB1, GRK2, E2F1, MYD88, ARHGDIA, NFKBIB, MAPK1, PLA2G12A, SMAD2, UBE2D3, YWHAB, CAB39, PTPN11, MAPK9, PFN1, HRAS, CSNK2B, PPP2R1B, RPS6KA1, ADCY2, ARPC3, EGFR, PRKAA2, ECSIT, CDK4, PPP1CA, DUSP3, CLTC, PAK4, UBE2N, CDK2, CDK1, RALB, ACTR3, TRAF2, ATF1, GNA14, DAPP1, SLA, EIF4E, LCK, TNFRSF1A, SFN	1.10513	0.9914	FALSE	Hallmark
8h	JH-2-002	Capmatinib	Log2FC	HALLMARK_PROTEIN_SECRETION	-0.41479	-1.73	0	13299	0.00639	CD63, COPB2, ICA1, AP2M1, RAB14, SEC31A, RAB5A, ARF1, VAMP4, VAMP3, OCRL, USO1, VPS45, DNM1L, AP2B1, SNX2, ATP1A1, ATP6V1H, RAB2A, TMED2, ERGIC3, COPE, PAM, MAPK1, ZW10, PPT1, LMAN1, ARFIP1, TMX1, COG2, DST, RAB9A, TSG101, TOM1L1, EGFR, GLA, AP3S1, COPB1, ARCN1, SEC24D, SNAP23, SSPN, CLTC, AP2S1, SOD1, SCAMP1, SCRN1, CAV2, ARFGAP3, ANP32E, CTSC, KRT18	Inf	2.1945	TRUE	Hallmark
8h	JH-2-002	Capmatinib	Log2FC	HALLMARK_REACTIVE_OXYGEN_SPECIES_PATHWAY	-0.39747	-1.46	0.034	13406	0.0293	G6PD, TXNRD1, LSP1, GLRX2, ERCC2, TXNRD2, STK25, GSR, ABCC1, NDUFA6, PRDX4, GPX4, PRDX1, GPX3, TXN, OXSR1, PRDX6, CAT, SOD1, PTPA, FES, NDUFS2, NDUFB4, MGST1, PRDX2, GLRX, PFKP, SBNO2, PDLIM1	1.46852	1.53313	TRUE	Hallmark
8h	JH-2-002	Capmatinib	Log2FC	HALLMARK_SPERMATOGENESIS	0.23219	0.831	0.794	5547	0.967	DMC1, ACRV1, H1-6, OAZ3, TULP2, GAD1, ACRBP, SCG3, SNAP91, HSPA1L, ACTL7B, PAPOLB, CHRM4, TEKT2, ZC2HC1C, PHKG2, ADCYAP1, PHF7, CCT6B, GSG1, SEPTIN4, CAMK4, MEP1B, SYCP1, HSPA2, CNIH2, TLE4, TKTL1, GFI1, MTNR1A, SCG5, CHFR, LPIN1, GRM8	0.100179	0.0145735	FALSE	Hallmark
8h	JH-2-002	Capmatinib	Log2FC	HALLMARK_TGF_BETA_SIGNALING	-0.19778	-0.744	0.91	16144	1	SMURF2, HIPK2, TGIF1, PPP1CA, CDK9, ID3, BMPR1A, HDAC1, SLC20A1, SMAD3, IFNGR2, WWTR1, ID1, BCAR3	0.0409586	0	FALSE	Hallmark
8h	JH-2-002	Capmatinib	Log2FC	HALLMARK_TNFA_SIGNALING_VIA_NFKB	-0.36854	-1.71	0	17728	0.00733	PHLDA2, DUSP5, CXCL2, DUSP2, KLF6, TNFAIP2, SERPINB2, PANX1, RCAN1, TNIP1, TSC22D1, SMAD3, NFKB1, RELB, SGK1, PDE4B, NFKBIA, PLAU, CXCL10, F3, FJX1, FOSL1, G0S2, IFNGR2, TNFAIP3, IL6, TRIP10, PLPP3, PTX3, MSC, CEBPD, CXCL3, LIF, MYC, DUSP4, PHLDA1, CCRL2, BCL3, IER3, CLCF1, BIRC3, AREG, F2RL1, CXCL6, IL1B, KYNU, CCL2, CSF2, CXCL1	Inf	2.1349	TRUE	Hallmark
8h	JH-2-002	Capmatinib	Log2FC	HALLMARK_UNFOLDED_PROTEIN_RESPONSE	-0.26824	-1.16	0.117	13191	0.222	LSM1, EIF4EBP1, EEF2, POP4, SERP1, HSPA9, SEC31A, RPS14, CXXC1, EXOSC2, NPM1, EIF4G1, SHC1, TARS1, SKIC3, ALDH18A1, FKBP14, YWHAZ, DDX10, BANF1, KDELR3, CNOT2, NHP2, PAIP1, SPCS1, EIF2S1, EXOSC5, EXOSC1, XPOT, SRPRB, DCTN1, DKC1, EXOSC10, NOP14, YIF1A, CKS1B, PREB, MTREX, RRP9, ZBTB17, IMP3, GEMIN4, EXOC2, EIF4A1, EXOSC4, EIF4E, IFIT1, IGFBP1, CCL2	0.931814	0.653647	FALSE	Hallmark
8h	JH-2-002	Capmatinib	Log2FC	HALLMARK_UV_RESPONSE_DN	-0.3988	-1.79	0	14456	0.00586	SDC2, RASA2, MIOS, PDGFRB, CAP2, DDAH1, ATP2B4, MTA1, NFIB, MAP1B, CELF2, ADGRL2, ABCC1, SCN8A, KCNMA1, TENT4A, PIAS3, PTGFR, TFPI, NR3C1, VAV2, PIK3CD, SCHIP1, SPOP, ARHGEF9, MET, SLC22A18, BMPR1A, SRI, ANXA2, MMP16, INPP4B, MT1E, PEX14, RXRA, SMAD3, NFKB1, TGFBR2, SFMBT1, ADD3, F3, ID1, FZD2, NRP1, GJA1, ADORA2B, SNAI2, PLPP3, LPAR1, IRS1, CAV1, MYC, EFEMP1, FHL2, PPARG, SYNJ2, BDNF, RGS4, HAS2	Inf	2.2321	TRUE	Hallmark
8h	JH-2-002	Capmatinib	Log2FC	HALLMARK_UV_RESPONSE_UP	-0.15593	-0.707	1	15331	0.996	EIF2S3, PARP2, GGH, CDC5L, CLTB, PDAP1, RPN1, BMP2, PTPRD, KLHDC3, CCNE1, UROD, RASGRP1, ALDOA, NKX2-5, PPAT, ALAS1, AMD1, GPX3, CCND3, BTG3, DNAJA1, SELENOW, POLR2H, AP2S1, AGO2, NPTX2, RAB27A, HYAL2, CXCL2, DDX21, CDK2, PRKCD, BID, PSMC3, SPR, TUBA4A, STIP1, NFKBIA, EPCAM, FKBP4, KCNH2, CA2, IL6, E2F5	0	0.00174066	FALSE	Hallmark
8h	JH-2-002	Capmatinib	Log2FC	HALLMARK_WNT_BETA_CATENIN_SIGNALING	-0.33627	-1.22	0.161	19951	0.156	DKK4, MYC, WNT6, DKK1	0.793174	0.806875	FALSE	Hallmark
8h	JH-2-002	Capmatinib	Log2FC	HALLMARK_XENOBIOTIC_METABOLISM	-0.20591	-0.941	0.689	16165	0.738	AHCY, BPHL, PYCR1, ALAS1, ATOH8, NINJ1, ECH1, PTS, PTGES3, PSMB10, NMT1, ABCC3, GSS, ARG2, CYP2S1, CAT, PTGES, TDO2, BCAR1, IGFBP4, KARS1, EPHA2, CYB5A, ESR1, ALDH2, MPP2, IL1R1, ABHD6, CYP26A1, ADH5, ACOX2, CNDP2, GART, PEMT, GSTO1, HSD17B2, CA2, CASP6, TMEM176B, CBR1, MTHFD1, NDRG2, IGFBP1, CYP2E1, AKR1C3, AOX1, TNFRSF1A, PDK4, CYP4F2, KYNU, PLG	0.161781	0.131944	FALSE	Hallmark
8h	JH-2-002	Olaparib	Log2FC	HALLMARK_ADIPOGENESIS	-0.2199	-0.79	0.896	15028	1	RMDN3, IFNGR1, SOWAHC, GPX3, ANGPTL4, COX7B, ATL2, PFKFB3, TANK, ELMOD3, DGAT1, COX6A1, REEP6, RIOK3, RNF11, ITGA7, RETSAT, TST, RTN3, NKIRAS1, CAT, APLP2, ADIPOR2, POR, GPAM, TOB1, CDKN2C, SLC1A5, SPARCL1, BCL6, PPM1B, DNAJB9, MIGA2, LIPE, CPT2, PPP1R15B, CCNG2, PIM3, IDH1, ENPP2, PTGER3, PDCD4, SORBS1, GADD45A, ADIPOQ, ADIG	0.047692	0	FALSE	Hallmark
8h	JH-2-002	Olaparib	Log2FC	HALLMARK_ALLOGRAFT_REJECTION	-0.32569	-1.14	0.249	16138	0.579	CD1D, SRGN, STAT1, TLR1, TNF, IL11, IL15, MAP4K1, TIMP1, HLA-E, JAK2, ABI1, ITGAL, PRKCB, IRF8, HLA-G, HLA-DMB, CD7, IRF7, GBP2, PTPRC, UBE2D1, NLRP3, STAB1, ACVR2A, HCLS1, GCNT1, STAT4, ST8SIA4, PTPN6, CRTAM, ITK, FGR, GPR65, ZAP70, HLA-DRA, IRF4, CFP, SOCS1, RPL3L, F2	0.603801	0.237321	FALSE	Hallmark
8h	JH-2-002	Olaparib	Log2FC	HALLMARK_ANDROGEN_RESPONSE	0.19699	0.835	0.843	3727	0.985	HSD17B14, AKAP12, KRT19, ACTN1, ADAMTS1, BMPR1B, ARID5B, CDK6, HERC3, SCD, SMS, FADS1, ALDH1A3, HOMER2, RRP12, INPP4B, ABCC4, SORD, SGK1, CCND1	0.0741724	0.00656377	FALSE	Hallmark
8h	JH-2-002	Olaparib	Log2FC	HALLMARK_ANGIOGENESIS	0.3083	1.05	0.35	3083	0.821	SLCO2A1, VCAN, NRP1, KCNJ8, POSTN, PTK2, JAG2, JAG1, LPL, SPP1	0.455932	0.0856568	FALSE	Hallmark
8h	JH-2-002	Olaparib	Log2FC	HALLMARK_APICAL_JUNCTION	0.216	1.01	0.481	4857	0.798	CLDN14, FYB1, CLDN4, AMIGO2, NEXN, TRAF1, ADRA1B, NECTIN4, CD34, IRS1, CLDN11, SPEG, EGFR, ACTN1, ACTG1, VCAN, CLDN9, ITGA3, VWF, SRC, CDH11, CDH6, NHERF4, ZYX, SORBS3, CNN2, GRB7, PTK2, CD86, TGFBI, STX4, RHOF, LIMA1, PBX2, THBS3, ITGA10, RRAS, MAP4K2, WNK4, RAC2, TNFRSF11B, ACTN4, ITGB4, FLNC, MYH10, MAPK11, ACTB, NRXN2, EXOC4, PLCG1, ITGA2, CDH15, AKT2, VCAM1, VCL, PPP2R2C, NF2, VAV2, EVL, NFASC, AKT3, MAP3K20, MYL9, ICAM2, SYMPK, BMP1, PARD6G, SIRPA	0.317855	0.0979971	FALSE	Hallmark
8h	JH-2-002	Olaparib	Log2FC	HALLMARK_APICAL_SURFACE	-0.23005	-0.687	0.908	14997	1	RHCG, PLAUR, TMEM8B, IL2RG, AFAP1L2, GATA3, ADIPOR2, CX3CL1, GHRL, LYPD3, ATP6V0A4, MAL, PKHD1, MDGA1	0.0419142	0	FALSE	Hallmark
8h	JH-2-002	Olaparib	Log2FC	HALLMARK_APOPTOSIS	-0.29133	-1.02	0.443	16291	0.901	CASP9, LEF1, RETSAT, CYLD, TNF, CD14, LUM, SATB1, H1-0, SAT1, PSEN1, TIMP1, HMGB2, ERBB3, BTG2, TNFSF10, DNAJC3, CLU, AVPR1A, CCNA1, CDKN1A, CASP3, GUCY2D, PMAIP1, EGR3, TXNIP, GADD45B, GCH1, PDCD4, GADD45A, CTH, PLPPR4, BCL2L11, DDIT3, ATF3, F2	0.353596	0.0452752	FALSE	Hallmark
8h	JH-2-002	Olaparib	Log2FC	HALLMARK_BILE_ACID_METABOLISM	-0.37364	-1.26	0.112	16857	0.337	CAT, PEX13, CYP39A1, ALDH9A1, ABCD3, ABCA8, AMACR, ABCA5, AGXT, ACSL1, PEX12, LIPE, CROT, PIPOX, ISOC1, PEX6, TFCP2L1, IDI1, IDH1, HACL1, AR, NR3C2, PNPLA8, CYP46A1, BBOX1, NR1H4, ABCG8, ABCD2	0.950782	0.47237	FALSE	Hallmark
8h	JH-2-002	Olaparib	Log2FC	HALLMARK_CHOLESTEROL_HOMEOSTASIS	-0.28575	-0.928	0.602	17082	1	ATF5, CPEB2, HMGCR, NFIL3, STX5, TM7SF2, CLU, IDI1, AVPR1A, CHKA, PNRC1, LGMN, TRIB3, ALDOC, ATF3	0.220404	0	FALSE	Hallmark
8h	JH-2-002	Olaparib	Log2FC	HALLMARK_COAGULATION	0.23329	1.01	0.436	2679	0.798	F11, C9, ITIH1, HPN, PDGFB, PROC, RAPGEF3, KLF7, CSRP1, SERPINC1, PRSS23, PLAU, VWF, CPN1, HNF4A, LEFTY2, FN1, PLAT, THBS1, ITGB3, MMP1, GDA, CRIP2	0.360514	0.0979971	FALSE	Hallmark
8h	JH-2-002	Olaparib	Log2FC	HALLMARK_COMPLEMENT	-0.19668	-0.709	0.968	15066	1	CFH, RBSN, MMP13, PLAUR, CDK5R1, ADRA2B, CASP10, FDX1, GMFB, F8, VCPIP1, PRSS36, RABIF, HSPA5, RNF4, GATA3, CASP9, OLR1, SPOCK2, HSPA1A, LTA4H, PSEN1, TIMP1, JAK2, GRB2, CTSV, CALM1, RASGRP1, CPM, CLU, ANG, IRF7, PLEK, MAFF, F10, F7, CASP3, GCA, MMP15, LGMN, FCER1G, CR1, ACTN2, ITGAM, F2, SCG3	0.0141246	0	FALSE	Hallmark
8h	JH-2-002	Olaparib	Log2FC	HALLMARK_DNA_REPAIR	-0.20212	-0.716	0.957	13087	1	RPA2, POM121, SNAPC4, AK3, POLR1D, UPF3B, CETN2, POLR3C, NUDT9, TMED2, NME3, ERCC4, ADRM1, SF3A3, POLR2F, DAD1, ERCC3, GTF3C5, RNMT, ELL, NT5C3A, ERCC5, SUPT4H1, IMPDH2, TSG101, USP11, GTF2A2, CSTF3, SDCBP, POLR2C, RAE1, NCBP2, ZNF707, SUPT5H, TAF9, ELOA, TAF12, CLP1, BRF2, STX3, EIF1B, MPC2, PCNA, POLR2A, POLH, PDE6G, TAF13, POLR2K, CCNO, PNP, POLB, RRM2B, HCLS1, ARL6IP1, GTF2B	0.0190881	0	FALSE	Hallmark
8h	JH-2-002	Olaparib	Log2FC	HALLMARK_E2F_TARGETS	0.20144	0.938	0.706	5599	0.854	MYC, CDC25B, CENPM, TRIP13, PDS5B, HNRNPD, TK1, E2F8, POLA2, DCTPP1, RANBP1, MCM5, RNASEH2A, LMNB1, TIMELESS, CBX5, SYNCRIP, GINS1, WEE1, BUB1B, MCM7, RAD50, BRCA1, CTPS1, PAICS, PRKDC, CDK4, HELLS, SPC24, PLK1, CDC20, HMGA1, DDX39A, BRCA2, NME1, POLD2, LIG1, POLE, TP53, SUV39H1, MCM3, DNMT1, ILF3, CIT, MKI67, ESPL1, MYBL2, ORC2, TUBB, SSRP1, NUP205, SMC3, AK2, UNG, DLGAP5, ANP32E, RRM2, POLD1, CDCA3, MCM2, WDR90, PA2G4	0.151195	0.0685421	FALSE	Hallmark
8h	JH-2-002	Olaparib	Log2FC	HALLMARK_EPITHELIAL_MESENCHYMAL_TRANSITION	0.39354	1.79	0	6466	0.00233	NTM, BDNF, DKK1, GREM1, INHBA, CXCL1, VEGFC, FOXC2, PTX3, PRRX1, RGS4, OXTR, FAP, TPM1, TNFAIP3, PTHLH, SNAI2, CXCL8, GJA1, VCAN, PFN2, WNT5A, ABI3BP, DST, MYLK, TPM4, CDH11, FN1, CDH6, IL6, CTHRC1, GAS1, THBS1, ITGB3, CDH2, FGF2, MMP1, POSTN, ACTA2, COL6A3, ANPEP, NT5E, TGFBI, MFAP5, FSTL3, LRP1, ADAM12, SPP1, FBLN5, GLIPR1, MCM7, TNFRSF11B, TPM2, CD44, VIM, LRRC15, IGFBP4, WIPF1, ITGA2, SERPINH1, VCAM1, TGM2, FERMT2, LOX, FAS, ITGA5, AREG, SNTB1, MYL9, TNC, PLOD2, COL1A2, BMP1, COL8A2, CCN1, COL7A1, SERPINE1, CXCL6, IL32, FBN2, PCOLCE2, SDC1, TIMP3, LAMA3, PDLIM4, PMEPA1, ENO2, FLNA, COL5A2, COL4A2, COL4A1, COL1A1, MMP2, DPYSL3, EMP3, COL5A1, SGCB, MMP14, GPX7, MXRA5, CAPG, LAMC1, ITGB1, SERPINE2, THY1, FZD8, COLGALT1, LOXL2	Inf	2.63264	TRUE	Hallmark
8h	JH-2-002	Olaparib	Log2FC	HALLMARK_ESTROGEN_RESPONSE_EARLY	0.1974	0.913	0.735	4542	0.864	FCMR, MLPH, RAB17, PODXL, SFN, MYC, DHRS3, KRT19, WWC1, FHL2, P2RY2, PRSS23, GJA1, SVIL, MYBBP1A, ANXA9, RHOD, MYOF, TGIF2, KRT15, SLC7A2, TSKU, NAV2, LAD1, GAB2, BCL11B, PLAAT3, KRT18, ASB13, IL17RB, KAZN, NCOR2, ELOVL2, SNX24, TTC39A, FASN, SYNGR1, AKAP1, RRP12, ALDH3B1, TJP3, ESRP2, CD44, FLNB, SCNN1A, CCND1, IGFBP4, FARP1, MUC1, PPIF, TGM2, MAST4, ZNF185, NXT1, AREG, FKBP4, IGF1R, CELSR1, ABLIM1	0.133713	0.0634863	FALSE	Hallmark
8h	JH-2-002	Olaparib	Log2FC	HALLMARK_ESTROGEN_RESPONSE_LATE	-0.34254	-1.22	0.109	16848	0.424	SCUBE2, ZFP36, DCXR, KLK10, TOB1, SIAH2, JAK2, LLGL2, STIL, SLC7A5, DNAJC12, XBP1, CKB, FRK, MICB, LARGE1, EEIG1, HSPA4L, TIAM1, DUSP2, FGFR3, CCNA1, KCNK5, PTGER3, ID2, SLC1A4, DHRS2, TSPAN13, FOXC1, EGR3, PDCD4, PTPN6, CYP4F11, SOX3, NPY1R, CALCR, CXCL14, NHERF1, GAL, PRKAR2B, SERPINA5, CHST8, FOS, ST14	0.962574	0.372634	FALSE	Hallmark
8h	JH-2-002	Olaparib	Log2FC	HALLMARK_FATTY_ACID_METABOLISM	-0.14993	-0.524	1	15854	0.998	REEP6, ACAA1, ACOT8, ALAD, CD1D, HSPH1, RETSAT, MCEE, HCCS, SERINC1, ADIPOR2, ALDH9A1, CPOX, H2AZ1, CEL, ACSL1, CPT2, IDI1, IDH1, EPHX1, ETFDH, AOC3, GPD1	0	0.000869459	FALSE	Hallmark
8h	JH-2-002	Olaparib	Log2FC	HALLMARK_G2M_CHECKPOINT	0.12408	0.567	1	6689	0.996	MYC, BCL3, SMAD3, CDC25B, RASAL2, PDS5B, HNRNPD, GINS2, CDC45, UCK2, CDC7, POLA2, MCM5, LMNB1, SYNCRIP, CUL4A, SLC38A1, FANCC, PRC1, DKC1, CDK4, HIF1A, NSD2, HNRNPU, PLK1, CDC20, CCND1, HMGA1, DDX39A, BRCA2, KPNB1, DTYMK, POLE, SUV39H1, MARCKS, MAP3K20, MCM3, ILF3, TNPO2, MKI67, PAFAH1B1, ESPL1, MYBL2, KIF23, ATRX, AMD1, TFDP1, SNRPD1, MCM2, HOXC10, EFNA5, TENT4A, TPX2, E2F1, RAD23B, ABL1, SMARCC1, MCM6, POLQ, CENPE, CUL1, XPO1, PLK4, CENPF, LBR, PML, ORC5, FBXO5, PRMT5	0	0.00174066	FALSE	Hallmark
8h	JH-2-002	Olaparib	Log2FC	HALLMARK_GLYCOLYSIS	-0.22272	-0.794	0.889	16780	1	QSOX1, ECD, NASP, ALDH9A1, CAPN5, SPAG4, PGAM2, EFNA3, MXI1, BPNT1, TPST1, B4GALT4, LHX9, SDC2, SAP30, CHPF, ANG, VLDLR, CITED2, IDH1, DDIT4, GLCE, STC2, GCLC, CXCR4, EGLN3, GOT1, CTH, LDHC, GAL3ST1, TKTL1	0.0510982	0	FALSE	Hallmark
8h	JH-2-002	Olaparib	Log2FC	HALLMARK_HEDGEHOG_SIGNALING	-0.34418	-0.99	0.476	17055	0.915	TLE3, AMOT, TLE1, PTCH1, NRCAM, UNC5C, SHH, VLDLR, RTN1, HEY2	0.322393	0.0385789	FALSE	Hallmark
8h	JH-2-002	Olaparib	Log2FC	HALLMARK_HEME_METABOLISM	-0.35989	-1.28	0.052	14627	0.314	HAGH, SIDT2, KLF1, FBXO9, CCND3, SNCA, GCLM, BPGM, ARL2BP, DCUN1D1, NARF, CLCN3, ALDH1L1, DCAF11, E2F2, SLC25A38, SLC10A3, ARHGEF12, LPIN2, TMEM9B, BNIP3L, EPOR, NEK7, SDCBP, ADIPOR1, RIOK3, ALAD, ALDH6A1, SPTB, RBM5, RANBP10, PPOX, XK, ISCA1, CROCCP2, ACSL6, H1-0, RNF19A, KHNYN, CAT, YPEL5, H4C3, SLC6A8, FOXO3, CPOX, NCOA4, SLC30A1, ATG4A, BTG2, MXI1, CIR1, CDR2, KDM7A, NUDT4, SYNJ1, TMCC2, GDE1, MKRN1, AQP3, ICAM4, DAAM1, MINPP1, RHD, CCDC28A, RBM38, MAP2K3, GCLC, MOSPD1, SLC7A11, ASNS, SLC4A1, TENT5C	1.284	0.50307	FALSE	Hallmark
8h	JH-2-002	Olaparib	Log2FC	HALLMARK_HYPOXIA	-0.31986	-1.14	0.218	14974	0.579	PDK3, GPC3, TMEM45A, HOXB9, HEXA, PLAUR, NDST2, ANGPTL4, PHKG1, PFKFB3, DPYSL4, PGM2, BNIP3L, ANKZF1, CDKN1B, GCNT2, MAP3K1, PGF, HSPA5, IRS2, CCN2, ACKR3, SLC6A6, FAM162A, CSRP2, PPARGC1A, ZFP36, FOXO3, SIAH2, KDM3A, NFIL3, PGAM2, EFNA3, MXI1, SDC2, SAP30, PPP1R15A, CCNG2, BCAN, LARGE1, NOCT, VLDLR, CITED2, NCAN, WSB1, PPP1R3C, DDIT4, MAFF, CDKN1A, STC2, PNRC1, NDRG1, CDKN1C, BTG1, CXCR4, ALDOC, PKLR, KLHL24, DDIT3, ATF3, LDHC, TKTL1, PYGM, FOS	0.661544	0.237321	FALSE	Hallmark
8h	JH-2-002	Olaparib	Log2FC	HALLMARK_IL2_STAT5_SIGNALING	-0.2199	-0.782	0.893	17105	1	SH3BGRL2, HYCC2, AMACR, NFIL3, SLC1A5, GBP4, IRF8, TNFRSF18, XBP1, GALM, IRF6, PTCH1, GPR83, PNP, TNFSF10, TTC39B, EOMES, TIAM1, MAFF, CASP3, CCR4, RGS16, NDRG1, CDKN1C, GADD45B, GUCY1B1, GPR65, MAP3K8, IRF4, MXD1, SOCS1, IL10RA, ABCB1	0.0491485	0	FALSE	Hallmark
8h	JH-2-002	Olaparib	Log2FC	HALLMARK_IL6_JAK_STAT3_SIGNALING	0.24142	0.974	0.48	5272	0.778	IL12RB1, CXCL10, CSF2, CXCL1, IL1B, ITGA4, LTBR, IL4R, IL6, ITGB3, TLR2, IL17RB, CD38, PDGFC, CD44, CXCL3, TNFRSF1A, MYD88, FAS, OSMR, PIM1, IFNGR2, TNFRSF21, HMOX1, IL1R1, IRF9, ACVRL1	0.318759	0.10902	FALSE	Hallmark
8h	JH-2-002	Olaparib	Log2FC	HALLMARK_INFLAMMATORY_RESPONSE	-0.23386	-0.842	0.794	16405	1	TLR1, OLR1, CD14, TNFSF9, IL15, PSEN1, TIMP1, SLC31A1, SLC31A2, ABI1, BTG2, C5AR1, CX3CL1, APLNR, OPRK1, RASGRP1, EDN1, TNFSF10, IRF7, ICAM4, PCDH7, NLRP3, STAB1, ACVR2A, CDKN1A, FZD5, RGS16, RNF144B, TACR1, PTAFR, C3AR1, HBEGF, GCH1, CALCRL, MSR1, LTA, OSM, KCNJ2, MXD1, IL10RA	0.100179	0	FALSE	Hallmark
8h	JH-2-002	Olaparib	Log2FC	HALLMARK_INTERFERON_ALPHA_RESPONSE	-0.18211	-0.616	0.993	13803	1	CMTR1, CNP, PLSCR1, CCRL2, MX1, TENT5A, IL7, HLA-C, CD74, IFIT2, OASL, HELZ2, SELL, SLC25A28, RIPK2, B2M, TAP1, STAT2, IFI30, ISG15, ELF1, IL15, TRIM5, GBP4, TRIM21, DHX58, IFIH1, IFIT3, USP18, IRF7, GBP2, TRIM26, TRAFD1, NCOA7, TXNIP	0.00305075	0	FALSE	Hallmark
8h	JH-2-002	Olaparib	Log2FC	HALLMARK_INTERFERON_GAMMA_RESPONSE	-0.29558	-1.06	0.348	17354	0.794	GBP4, TRIM21, DHX58, IRF8, IFIH1, HLA-G, IFIT1, CSF2RB, ISOC1, PNP, TNFSF10, IFIT3, MTHFD2, USP18, IRF7, TRIM26, TRAFD1, CDKN1A, CASP3, STAT4, BANK1, BTG1, TXNIP, GCH1, ST8SIA4, PTPN6, ZBP1, VAMP5, KLRK1, IRF4, PELI1, GBP6, SOCS1, IL10RA	0.458421	0.100179	FALSE	Hallmark
8h	JH-2-002	Olaparib	Log2FC	HALLMARK_KRAS_SIGNALING_DN	-0.42623	-1.48	0.00671	17307	0.0774	PAX3, GPRC5C, SELENOP, BTG2, EFHD1, NR4A2, PCDHB1, EDN1, KCND1, TFCP2L1, YPEL1, SLC30A3, COQ8A, EPHA5, HTR1B, LYPD3, CPEB3, SNCB, FGFR3, EGF, CPB1, ITGB1BP2, CCNA1, ACTC1, LFNG, SLC6A3, UPK3B, RYR1, SLC5A5, FGF22, TG, IRS4, NPHS1, P2RX6, CKM, MYO15A, CALCB, RYR2, SLC12A3, CACNA1F, NRIP2, TENT5C	2.17328	1.11126	TRUE	Hallmark
8h	JH-2-002	Olaparib	Log2FC	HALLMARK_KRAS_SIGNALING_UP	-0.25324	-0.908	0.681	17503	1	IRF8, CSF2RA, LAT2, CAB39L, PPP1R15A, CROT, YRDC, FUCA1, CDADC1, VWA5A, HSD11B1, PEG3, NGF, APOD, ADGRL4, ID2, RGS16, TSPAN13, MYCN, C3AR1, HBEGF, CXCR4, ETV5, FCER1G, GALNT3, GADD45G, NR1H4, FGF9, MAFB, IL10RA, ABCB1, SCG3	0.166853	0	FALSE	Hallmark
8h	JH-2-002	Olaparib	Log2FC	HALLMARK_MITOTIC_SPINDLE	0.25619	1.18	0.0323	6766	0.407	SORBS2, ARHGAP29, CDC42EP2, DOCK2, DOCK4, KNTC1, CDC42EP1, RASAL2, TRIO, ARAP3, ABR, FGD4, DST, PXN, PALLD, PLEKHG2, SEPTIN9, SYNPO, LMNB1, RHOF, PRC1, ACTN4, CDK5RAP2, MYH10, FLNB, SASS6, PLK1, EZR, MYO9B, PCNT, ARHGAP10, FARP1, PREX1, BRCA2, ARHGDIA, ARHGEF2, VCL, KPTN, BIN1, MARCKS, TUBGCP3, BCAR1, AKAP13, MARK4, PAFAH1B1, ESPL1, CAPZB, CEP72, TBCD, CTTN, SMC3, TUBA4A, KIF23, HOOK3, PCGF5, DLGAP5, WASF2, GEMIN4, NEDD9, DYNC1H1, LLGL1, FLNA, TPX2, CENPJ, ANLN, ABL1, MYH9, SHROOM1, ARFGEF1, CENPE, TUBGCP2, TLK1, CDC42EP4, EPB41, ARHGAP4, CENPF, RAPGEF5, SPTBN1, ARL8A, FBXO5, FSCN1, ARFIP2, DLG1, NET1	1.4908	0.390406	FALSE	Hallmark
8h	JH-2-002	Olaparib	Log2FC	HALLMARK_MTORC1_SIGNALING	-0.33512	-1.21	0.13	15843	0.419	ARPC5L, SC5D, IFRD1, HSPA5, RIT1, CORO1A, NUPR1, SLC6A6, SYTL2, EPRS1, ATP6V1D, LTA4H, ADIPOR2, HMGCR, NFIL3, SLC1A5, SLC7A5, BTG2, XBP1, PPP1R15A, PNP, TM7SF2, IDI1, MTHFD2, VLDLR, IDH1, DDIT4, SLA, PHGDH, CDKN1A, SLC1A4, MAP2K3, GCLC, LGMN, PSAT1, TRIB3, CXCR4, EGLN3, GOT1, SLC7A11, CTH, NHERF1, PIK3R3, DDIT3, CFP, ASNS	0.886057	0.377786	FALSE	Hallmark
8h	JH-2-002	Olaparib	Log2FC	HALLMARK_MYC_TARGETS_V1	0.26084	1.22	0.0606	7584	0.379	MYC, U2AF1, HNRNPD, CDC45, RANBP1, MCM5, PCBP1, TYMS, SYNCRIP, UBE2E1, HNRNPA3, EXOSC7, MCM7, AIMP2, CAD, APEX1, CTPS1, MRPL23, CDK4, HDGF, HNRNPU, CDC20, SERBP1, RUVBL2, KPNB1, HNRNPR, NME1, PSMD7, POLD2, PWP1, HSPE1, PRPS2, DDX21, NOP16, C1QBP, ORC2, FBL, HDAC2, HDDC2, CCT5, CLNS1A, RRP9, ABCE1, TFDP1, SNRPD1, CYC1, MCM2, PA2G4, SRM, RAD23B, SMARCC1, LDHA, MCM6, VDAC1, TARDBP, CUL1, XPO1, CBX3, NHP2, SRSF7, PRPF31, RACK1, SF3B3, SRSF2, EEF1B2, RPL34, MCM4, EIF3B, YWHAQ, AP3S1, CNBP, EIF3D, SET, HPRT1, SRPK1, MRPS18B, PHB2, EIF4A1, SRSF1	1.21753	0.421361	FALSE	Hallmark
8h	JH-2-002	Olaparib	Log2FC	HALLMARK_MYC_TARGETS_V2	0.54576	2.09	0	7156	0	MYC, SLC19A1, SLC29A2, MYBBP1A, WDR43, IPO4, PUS1, UTP20, DCTPP1, MCM5, PPRC1, PPAN, RRP12, AIMP2, EXOSC5, CDK4, MRTO4, NOC4L, SORD, PES1, PLK1, FARSA, TCOF1, HSPE1, NOP2, NOP16, GRWD1, BYSL, RRP9, UNG, TMEM97, PA2G4, SRM, RCL1, MAP3K6, PLK4, CBX3, IMP4, PRMT3, MCM4, RABEPK, HK2, NIP7	Inf	Inf	TRUE	Hallmark
8h	JH-2-002	Olaparib	Log2FC	HALLMARK_MYOGENESIS	-0.36615	-1.31	0.056	17298	0.305	OCEL1, PGAM2, ERBB3, ACSL1, SGCA, CKB, APLNR, TNNC2, CLU, LARGE1, PDE4DIP, FOXO4, PPP1R3C, APOD, CDKN1A, ACTC1, STC2, TCAP, RYR1, GADD45B, MEF2C, HBEGF, SGCG, ANKRD2, SORBS1, ACTN2, LDB3, CHRNA1, ATP2A1, MYH11, IGF1, MYL11, CKM, ACTA1, SPDEF, CASQ2, EPHB3, PYGM, MYOZ1, ACTN3	1.25181	0.5157	FALSE	Hallmark
8h	JH-2-002	Olaparib	Log2FC	HALLMARK_NOTCH_SIGNALING	-0.30253	-0.855	0.678	16959	1	DTX4, SAP30, DLL1, FZD5, LFNG, FZD7	0.16877	0	FALSE	Hallmark
8h	JH-2-002	Olaparib	Log2FC	HALLMARK_OXIDATIVE_PHOSPHORYLATION	-0.23252	-0.837	0.825	11791	1	UQCRB, DLAT, UQCR10, GRPEL1, UQCRQ, ATP5F1A, MRPS22, NDUFA9, SLC25A3, NDUFAB1, ATP5F1B, NDUFA5, MTX2, PMPCA, MRPL35, GOT2, IDH3A, NDUFA1, DLD, ATP5MC3, NDUFB3, NDUFB4, CASP7, ATP5F1E, HSPA9, SUCLA2, ATP5F1C, ATP6V0E1, NDUFS3, COX8A, HADHA, UQCRFS1, ATP6AP1, IMMT, CYCS, DECR1, NDUFA7, SUCLG1, NDUFV2, RHOT1, ACADVL, SLC25A5, COX6C, TIMM17A, ATP5MG, ISCU, POLR2F, COX7A2, TOMM70, PDHX, NDUFA8, ATP6V1C1, AIFM1, DLST, VDAC2, AFG3L2, ATP6V0B, NDUFB6, MDH1, SUPV3L1, HADHB, SDHD, NDUFC1, NDUFC2, ATP6V1E1, COX7B, FDX1, ATP6V0C, COX11, NDUFA4, ATP1B1, ATP6V1G1, COX6A1, COX7A2L, ACAA1, ALDH6A1, RETSAT, HCCS, ALAS1, ISCA1, ATP6V1D, MAOB, ATP6V1H, POR, ACADSB, NDUFA2, MPC1, IDH1, OAT, ETFDH, SLC25A4	0.0835461	0	FALSE	Hallmark
8h	JH-2-002	Olaparib	Log2FC	HALLMARK_P53_PATHWAY	-0.44085	-1.57	0.00108	16218	0.0635	H1-2, NHLH2, NUPR1, RETSAT, TRAF4, GLS2, CGRRF1, FAM162A, CLCA2, TNFSF9, BAK1, TNNI1, SAT1, IER5, RRAD, DCXR, TSPYL2, FOXO3, HEXIM1, TOB1, PCNA, POLH, BTG2, ABAT, PPP1R15A, RNF19B, PPM1D, FUCA1, SLC19A2, CDKN2AIP, COQ8A, OSGIN1, IRAG2, HSPA4L, ANKRA2, EPHX1, VWA5A, MKNK2, SLC35D1, SLC3A2, TRAFD1, IP6K2, MXD4, DDIT4, SESN1, H2AC25, CDKN1A, CSRNP2, RGS16, NDRG1, BAIAP2, BTG1, TRIB3, TXNIP, HBEGF, VDR, GADD45A, CEBPA, SLC7A11, DDIT3, ATF3, ALOX15B, MXD1, SOCS1, FOS, ST14	2.96658	1.19723	TRUE	Hallmark
8h	JH-2-002	Olaparib	Log2FC	HALLMARK_PANCREAS_BETA_CELLS	-0.61432	-1.65	0.00282	17972	0.0466	FOXO1, PAX6, ABCC8, PDX1, VDR, CHGA, PKLR, ISL1, MAFB, G6PC2	2.54975	1.33161	TRUE	Hallmark
8h	JH-2-002	Olaparib	Log2FC	HALLMARK_PEROXISOME	-0.30181	-1.01	0.465	15536	0.89	LONP2, CACNA1B, VPS4B, BCL10, SLC25A19, ACAA1, PEX2, ACOT8, CADM1, RETSAT, ABCB9, CAT, PEX13, ALDH9A1, ABCD3, CRABP1, CEL, ACSL1, ISOC1, PEX6, IDI1, ABCC8, IDH1, CDK7, SLC25A4, ABCD2, ABCB1	0.332547	0.05061	FALSE	Hallmark
8h	JH-2-002	Olaparib	Log2FC	HALLMARK_PI3K_AKT_MTOR_SIGNALING	-0.32654	-1.1	0.288	15454	0.684	GSK3B, MAP2K6, STAT2, CDKN1B, IL2RG, MAPK8, RIT1, PRKAG1, RIPK1, PLCB1, PIKFYVE, PTEN, PRKCB, GRB2, CAB39L, TIAM1, MKNK2, SLA, NGF, CDKN1A, PITX2, MAP2K3, TRIB3, CXCR4, FGF22, PIK3R3, DDIT3	0.540608	0.164944	FALSE	Hallmark
8h	JH-2-002	Olaparib	Log2FC	HALLMARK_PROTEIN_SECRETION	-0.24807	-0.83	0.78	12144	1	ARCN1, KIF1B, GOLGA4, VAMP4, RAB2A, ADAM10, TMED10, NAPG, SEC22B, YIPF6, ATP7A, YKT6, BET1, SOD1, VAMP7, TMED2, LAMP2, RAB22A, COPB2, TMX1, VPS45, VAMP3, BNIP3, ARF1, GLA, STX16, STAM, COPB1, RAB9A, CLTA, CLCN3, M6PR, TSG101, SCAMP3, USO1, AP2S1, COPE, VPS4B, SEC24D, SNX2, ZW10, RAB5A, ARFIP1, AP1G1, SGMS1, ATP6V1H, STX12, GBF1, DOP1A, SH3GL2	0.107905	0	FALSE	Hallmark
8h	JH-2-002	Olaparib	Log2FC	HALLMARK_REACTIVE_OXYGEN_SPECIES_PATHWAY	-0.22091	-0.658	0.949	16841	1	JUNB, CAT, HHEX, SRXN1, MPO, IPCEF1, GCLC, CDKN2D	0.0227338	0	FALSE	Hallmark
8h	JH-2-002	Olaparib	Log2FC	HALLMARK_SPERMATOGENESIS	-0.44692	-1.51	0.00927	15674	0.0685	STAM2, TNNI3, ZC2HC1C, CCNB2, GMCL1, CDKN3, IP6K1, MEP1B, POMC, LPIN1, DBF4, NEK2, PHKG2, CFTR, MLF1, ACTL7B, PHF7, GFI1, HSPA4L, SIRT1, CCNA1, ODF1, H1-6, HSPA2, PCSK4, ACRBP, GRM8, ELOVL3, GAD1, GSG1, TLE4, LDHC, CHRM4, TKTL1, SCG3	2.03292	1.16431	TRUE	Hallmark
8h	JH-2-002	Olaparib	Log2FC	HALLMARK_TGF_BETA_SIGNALING	0.26552	0.975	0.479	3033	0.861	BCAR3, SMAD3, LEFTY2, BMP2, THBS1, SLC20A1, HIPK2, LTBP2, WWTR1, NCOR2, SMURF2, CDK9	0.319664	0.0649968	FALSE	Hallmark
8h	JH-2-002	Olaparib	Log2FC	HALLMARK_TNFA_SIGNALING_VIA_NFKB	-0.24566	-0.881	0.732	16386	1	IER2, ACKR3, OLR1, TNF, KLF10, TNFSF9, CCNL1, SAT1, JUNB, IER5, TUBB2A, ZFP36, NFIL3, EIF1, BTG2, BCL6, IFIH1, PPP1R15A, NR4A2, RNF19B, EDN1, YRDC, DUSP2, PLEK, FOSB, MAFF, CDKN1A, PNRC1, ID2, MAP2K3, BTG1, EGR3, GADD45B, HBEGF, GCH1, BCL2A1, GADD45A, MAP3K8, SERPINB8, NR4A3, ATF3, EGR2, MXD1, FOS, EGR1	0.135489	0	FALSE	Hallmark
8h	JH-2-002	Olaparib	Log2FC	HALLMARK_UNFOLDED_PROTEIN_RESPONSE	-0.42215	-1.43	0.0164	15778	0.106	EDC4, HSPA5, LSM1, HYOU1, DCP1A, SLC30A5, TUBB2A, NFYB, BAG3, TSPYL2, DCP2, SLC7A5, H2AX, DNAJB9, XBP1, ATP6V0D1, IFIT1, EIF4A3, ATF4, DNAJC3, MTHFD2, NFYA, DDIT4, STC2, EIF2AK3, ERN1, SLC1A4, PSAT1, HERPUD1, ATF3, ASNS, CHAC1	1.78516	0.974694	TRUE	Hallmark
8h	JH-2-002	Olaparib	Log2FC	HALLMARK_UV_RESPONSE_DN	0.35838	1.57	0	6172	0.0342	BDNF, HAS2, RGS4, SYNJ2, MYC, PLPP3, IRS1, CAV1, FHL2, LPAR1, ADORA2B, PPARG, PIK3CD, SNAI2, FZD2, SMAD3, KCNMA1, ABCC1, GJA1, EFEMP1, SCHIP1, DMAC2L, MET, NRP1, RBPMS, SCN8A, SYNE1, RXRA, ITGB3, CELF2, MGLL, MGMT, MAP1B, FBLN5, CACNA1A, INPP4B, ICA1, TGFBR2, NR1D2, MTA1, LDLR, ATP2B4, ANXA4, ATXN1, SFMBT1, NFIB, VAV2, ARHGEF9, AKT3, IGF1R, KALRN, DUSP1, COL1A2, CCN1, SERPINE1, ERBB2, TFPI, MMP16, ATRX, F3, PTPN21, TENT4A, IGFBP5, COL5A2, COL1A1, ID1, PLCB4, SRI, ANXA2, LAMC1, MAGI2	Inf	1.46597	TRUE	Hallmark
8h	JH-2-002	Olaparib	Log2FC	HALLMARK_UV_RESPONSE_UP	-0.4412	-1.55	0	15041	0.057	CDC5L, POLG2, GPX3, COL2A1, EIF5, AP2S1, TAP1, NPTX2, LHX2, DGAT1, POLE3, RXRB, NPTXR, GGH, ACAA1, MARK2, MSX1, GLS, TST, IGFBP2, ALAS1, BAK1, JUNB, RRAD, NUP58, SLC6A8, TMBIM6, BTG2, HSPA13, H2AX, CTSV, RASGRP1, FGF18, CDO1, PPP1R2, AQP3, EPHX1, DNAJB1, FOSB, CHKA, CASP3, HTR7, HSPA2, CREG1, SLC25A4, CDKN1C, BTG1, GCH1, NXF1, NAT1, NTRK3, GAL, BCL2L11, ATF3, PLCL1, ASNS, SLC6A12, FOS, ABCB1	Inf	1.24413	TRUE	Hallmark
8h	JH-2-002	Olaparib	Log2FC	HALLMARK_WNT_BETA_CATENIN_SIGNALING	0.19059	0.664	0.944	6375	1	DKK1, WNT5B, MYC, TCF7, NCOR2, DKK4, JAG2, JAG1, CSNK1E, HDAC11, TP53, HDAC2, WNT6, NUMB, PSEN2, KAT2A, GNAI1, CUL1, FZD8	0.025028	0	FALSE	Hallmark
8h	JH-2-002	Olaparib	Log2FC	HALLMARK_XENOBIOTIC_METABOLISM	-0.36246	-1.29	0.0707	16358	0.324	RETSAT, TTPA, SLC6A6, LEAP2, NFS1, ALAS1, AKR1C3, CAT, AP4B1, DCXR, ALDH9A1, POR, TMBIM6, SLC1A5, ABCC3, IRF8, DHRS1, SLC22A1, TPST1, CROT, CDO1, UPB1, IDH1, EPHX1, HACL1, HSD11B1, ETFDH, SLC35D1, F10, SPINT2, ID2, ITIH4, HES6, GCLC, CYP4F2, GCH1, GAD1, PTGDS, ACSM1, IGF1, CYP2C18, SLC6A12, SERTAD1, G6PC1, ABCD2, TAT	1.15058	0.489455	FALSE	Hallmark
8h	JH-2-002	Ifosfamide	Log2FC	HALLMARK_ADIPOGENESIS	-0.20465	-1.01	0.5	13764	0.523	PREB, GPD2, DRAM2, MGST3, ACO2, HADH, REEP6, CD302, RTN3, ACOX1, COQ3, BCL2L13, NDUFAB1, CS, CCNG2, SLC66A3, DHRS7B, PTCD3, ATP5PO, GPX3, MTARC2, SOD1, UQCR10, MRPL15, CMPK1, FABP4, PRDX3, LIFR, COQ5, GHITM, COL15A1, CHUK, PHYH, ACADM, RNF11, IFNGR1, COX8A, SCP2, NDUFA5, GBE1, APLP2, RIOK3, PPP1R15B, RMDN3, GRPEL1, DNAJC15, GPHN, YWHAG, NDUFS3, SDHC, DBT, COX7B, TST, AIFM1, SUCLG1, DLAT, MIGA2, MAP4K3, SDHB, HIBCH, ADIPOR2, LIPE, IMMT, G3BP2, SORBS1, IDH3A, COQ9, PIM3, MCCC1, DLD, BCKDHA, DECR1, SPARCL1, DNAJB9, ATL2, ELMOD3, TANK, NKIRAS1, EPHX2, CAT, GPAM, CDKN2C, PPM1B, IDH1, CPT2, PDCD4	0.30103	0.281498	FALSE	Hallmark
8h	JH-2-002	Ifosfamide	Log2FC	HALLMARK_ALLOGRAFT_REJECTION	0.38469	1.17	0.173	2426	0.807	FASLG, IL12RB1, IL13, CD79A, RPL3L, SPI1, ITGAL, PTPN6, FGR, C2, PRKCG, FYB1, IL2RG, LCK, HLA-DOB, ZAP70, SOCS1, WAS, LTB, IRF4, F2, HCLS1, CCL5, INHBA, KLRD1	0.761954	0.0931265	FALSE	Hallmark
8h	JH-2-002	Ifosfamide	Log2FC	HALLMARK_ANDROGEN_RESPONSE	-0.14971	-0.649	1	17490	0.98	CCND3, MAP7, SRP19, NCOA4, HMGCR, SEC24D, PIAS1, IDI1, MERTK, DNAJB9, APPBP2, CENPN, PGM3, NKX3-1, AZGP1	0	0.00877392	FALSE	Hallmark
8h	JH-2-002	Ifosfamide	Log2FC	HALLMARK_ANGIOGENESIS	0.40555	1.05	0.399	8371	1	THBD, OLR1, VAV2, JAG2, VCAN, POSTN, JAG1, FGFR1, PDGFA, VEGFA, SPP1, CXCL6, S100A4, TNFRSF21, MSX1, LPL, ITGAV, COL5A2, NRP1, PTK2, STC1	0.399027	0	FALSE	Hallmark
8h	JH-2-002	Ifosfamide	Log2FC	HALLMARK_APICAL_JUNCTION	0.4265	1.3	0.0212	6913	0.415	NHERF4, ALOX15B, CLDN19, ACTA1, NRXN2, RHOF, FYB1, PKD1, CLDN14, CLDN4, ACTN3, ADAMTS5, CLDN9, NECTIN4, PECAM1, CLDN5, SLIT2, LAMB3, NEXN, VWF, MAP4K2, TRAF1, CD86, ADRA1B, MMP9, ICAM5, IRS1, AMIGO2, CLDN7, VAV2, ACTG1, SORBS3, PPP2R2C, NEGR1, FSCN1, COL16A1, EGFR, PIK3R3, CDH4, AKT2, NFASC, VCAN, MAPK11, MYL9, MAPK13, LAMC2, ACTC1, CNTN1, NLGN2, TGFBI, RRAS, SRC, SPEG, ACTB, BMP1, PLCG1, ACTN1, CLDN11, FLNC, ZYX, CNN2, ITGA3, CALB2, RAC2, CDH11, CD276, PBX2, ICAM2, KCNH2, SDC3, THY1, ACTN2, GRB7, ITGB4, ITGA2, GAMT, ADAM15, BAIAP2, STX4, SIRPA, VASP, PFN1, AMIGO1, MMP2, ACTN4, PARD6G, SLC30A3	1.67366	0.381952	FALSE	Hallmark
8h	JH-2-002	Ifosfamide	Log2FC	HALLMARK_APICAL_SURFACE	0.30601	0.829	0.737	2250	1	CD160, SLC2A4, IL2RG, MDGA1, GHRL, SCUBE1	0.132533	0	FALSE	Hallmark
8h	JH-2-002	Ifosfamide	Log2FC	HALLMARK_APOPTOSIS	0.2156	0.651	0.987	6238	1	FASLG, GUCY2D, AIFM3, CD69, IRF1, F2, BCL2L11, GADD45B, EGR3, BMP2, ISG20, BIRC3, CAV1, PLCB2, TIMP3, TGFB2, GNA15, BMF, CCND1, ATF3, BCL2L1, NEFH, WEE1, EMP1, HMOX1, TNF, F2R, CD44, PLAT, PSEN2, ERBB3, NEDD9, RHOB, LMNA, BAX, BGN, TSPO, CD14, KRT18, BCL2L10, BID, GADD45A	0.00568285	0	FALSE	Hallmark
8h	JH-2-002	Ifosfamide	Log2FC	HALLMARK_BILE_ACID_METABOLISM	-0.21969	-0.952	0.622	17506	0.642	CYP46A1, ACSL1, ABCA5, LIPE, SLCO1A2, HACL1, PEX12, CYP27A1, PNPLA8, LONP2, ALDH9A1, PEX11A, TFCP2L1, IDI1, EPHX2, AMACR, CAT, PEX13, ISOC1, CYP39A1, ABCD3, IDH1, SLC27A2, CROT, BBOX1	0.20621	0.192465	FALSE	Hallmark
8h	JH-2-002	Ifosfamide	Log2FC	HALLMARK_CHOLESTEROL_HOMEOSTASIS	0.16549	0.474	0.999	8038	0.999	GSTM2, SEMA3B, ALDOC, PCYT2, ACTG1, FASN, ATF3, CD9, JAG1, FADS2, LSS, ABCA2, ANTXR2, SREBF2, ALCAM, FABP5, CBS, STX5, SCD, DHCR7, PPARG, S100A11, LDLR, FBXO6, SQLE, LPL, ANXA5, PNRC1, CPEB2, PMVK, ATXN2, MVD	0.000434512	0.000434512	FALSE	Hallmark
8h	JH-2-002	Ifosfamide	Log2FC	HALLMARK_COAGULATION	0.50868	1.52	0.00103	3639	0.111	ITIH1, C9, LEFTY2, CPN1, F11, F13B, HPN, DCT, SERPINC1, C2, CTSV, PDGFB, CFB, PECAM1, THBD, CSRP1, CFD, PLG, RGN, TF, F2, OLR1, MASP2, MMP8, PROC, VWF, MMP10, F10, MST1, F12, RAPGEF3, MMP9, ITGB3, PRSS23, MMP3, SERPINB2, THBS1	2.98716	0.954677	TRUE	Hallmark
8h	JH-2-002	Ifosfamide	Log2FC	HALLMARK_COMPLEMENT	0.34333	1.04	0.407	2357	1	ITIH1, ITGAM, LTF, C4BPB, C9, SERPINC1, C2, CTSV, IRF1, MMP12, PDGFB, LCK, CFB, CP, MT3, WAS, CSRP1, CDA, ADRA2B, PLG, F2, OLR1, CCL5, MMP8, GNGT2	0.390406	0	FALSE	Hallmark
8h	JH-2-002	Ifosfamide	Log2FC	HALLMARK_DNA_REPAIR	-0.34153	-1.57	0	14361	0.0167	POLR3C, RPA3, SAC3D1, POLR1D, NUDT21, DDB1, DGUOK, STX3, RBX1, POLR2J, POLR1H, ERCC8, TMED2, SDCBP, SMAD5, XPC, ADRM1, DUT, TAF13, RFC2, POLR3GL, MRPL40, HPRT1, RFC3, TAF9, RAD51, PCNA, CETN2, POLR2H, RNMT, ERCC5, NUDT9, COX17, CLP1, USP11, SF3A3, AK3, POLD3, POLA1, DCTN4, AAAS, GTF3C5, NCBP2, POLR2D, ERCC3, UMPS, SUPT4H1, POLR1C, GTF2A2, RFC5, RPA2, GTF2B, RFC4, ZWINT, ELL, POLR2K, CCNO, CSTF3, TAF12, POLR2C, MPC2, ELOA, RAE1, EIF1B, TSG101, FEN1, ERCC4, POLB, RRM2B, BRF2	Inf	1.77728	TRUE	Hallmark
8h	JH-2-002	Ifosfamide	Log2FC	HALLMARK_E2F_TARGETS	-0.43139	-2.14	0	14193	0	MCM4, H2AZ1, NUP205, CKS1B, TMPO, XRCC6, RBBP7, RPA3, DEK, BRCA2, CHEK1, TBRG4, NUDT21, CCNE1, EIF2S1, STMN1, BIRC5, BRCA1, CHEK2, TUBG1, NUP107, RAD21, EXOSC8, DUT, RFC2, TACC3, MRE11, RFC3, MELK, KIF18B, TIPIN, AURKB, POP7, PRPS1, PCNA, SHMT1, CNOT9, NBN, KIF22, EZH2, LYAR, PHF5A, AURKA, RFC1, HMGB3, HUS1, PRIM2, RRM2, CIT, RAD51AP1, PLK4, MKI67, RACGAP1, RPA1, SMC6, GINS3, POLD3, DONSON, SLBP, DLGAP5, BRMS1L, DCLRE1B, CKS2, CDKN1B, MCM6, PPP1R8, SUV39H1, MMS22L, PPM1D, CTCF, PSIP1, ZW10, MAD2L1, BARD1, CCP110, KIF2C, USP1, CSE1L, RPA2, CDKN1A, DCK, DEPDC1, ASF1A, DIAPH3, RAD1, RAD51C, E2F8, MSH2, CDK1, SPC25, TOP2A, CDC25A, KIF4A, ING3, CDKN2C, ASF1B, ATAD2, NCAPD2, UBE2T, ORC6, CDCA8, UBR7, DSCC1, CDKN3, MTHFD2, PTTG1	Inf	Inf	TRUE	Hallmark
8h	JH-2-002	Ifosfamide	Log2FC	HALLMARK_EPITHELIAL_MESENCHYMAL_TRANSITION	0.47644	1.45	0	7303	0.139	ID2, COL7A1, SLIT2, GREM1, OXTR, INHBA, SLC6A8, TAGLN, GADD45B, LRRC15, PTX3, GPC1, COL5A3, COL12A1, FBLN5, NTM, EMP3, DKK1, ITGB3, PRRX1, MMP3, THBS1, GLIPR1, TNFAIP3, COL8A2, TIMP3, COL5A1, VIM, ECM1, COL6A2, COL16A1, TPM1, PMEPA1, FOXC2, FGF2, VCAN, ITGA5, CDH2, MYL9, TPM4, MXRA5, LAMC2, COL1A1, POSTN, TPM2, TGFBI, LRP1, ELN, FLNA, IGFBP3, GJA1, COL6A3, ABI3BP, COL4A2, EFEMP2, IGFBP4, PTHLH, BMP1, FAP, ANPEP, SERPINE1, CD44, LOXL2, MMP1, FZD8, COLGALT1, NT5E, SERPINE2, COL4A1, FSTL3, RHOB, SDC1, VEGFC, VEGFA, CDH11, MYLK, BGN, IL32, LAMC1, SLIT3, THY1, COMP, COL11A1, BDNF, PDLIM4, GADD45A, SERPINH1, ADAM12, FN1, LOX, ITGA2, ITGB5, PCOLCE2, SPP1, DST, CXCL1, PLOD2, TNC, CXCL6, PLOD3, SPOCK1, TFPI2, MMP2, FERMT2, BASP1, TGM2, GPX7, PMP22, MEST, CD59, COL1A2, LGALS1, MSX1, CAPG, ECM2, CDH6	Inf	0.856985	TRUE	Hallmark
8h	JH-2-002	Ifosfamide	Log2FC	HALLMARK_ESTROGEN_RESPONSE_EARLY	0.31553	0.965	0.588	7262	1	ANXA9, RHOD, LAD1, ELF3, FCMR, DHRS2, SOX3, MUC1, CLIC3, KLF4, SEMA3B, BCL2, SFN, FOXC1, HES1, PODXL, TTC39A, RAB17, TBC1D30, INHBB, EGR3, HR, PLAAT3, TJP3, PRSS23, MLPH, CELSR2, SLC7A2, ESRP2, WWC1, CLDN7, GAB2, PDZK1, P2RY2, MYC, PGR, FASN, ALDH3B1, NCOR2, ZNF185, CCND1, PTGES, KAZN, NAV2, TSKU, SYNGR1, GJA1, FOS, IGFBP4, OLFML3, GFRA1, BCL11B, FHL2, OLFM1, CD44, KCNK15, RET, SCNN1A, AR, TPD52L1, RETREG1, CALB2, SVIL, FARP1, KRT8, KRT18, RRP12, MYBBP1A, SCARB1, MYBL1, TGIF2, PPIF, DHCR7, SYT12, ABCA3, MAPT, SLC1A1, FLNB, SNX24, TGM2, ELOVL2, IGF1R, RARA, DHRS3, AKAP1	0.230623	0	FALSE	Hallmark
8h	JH-2-002	Ifosfamide	Log2FC	HALLMARK_ESTROGEN_RESPONSE_LATE	0.30066	0.917	0.693	4590	1	LTF, ANXA9, ASCL1, PTPN6, BATF, ST14, ID2, DHRS2, CHST8, SOX3, TH, GAL, CLIC3, KLF4, SEMA3B, BCL2, PKP3, SFN, FOXC1, EGR3, ISG20, SGK1, GJB3, HR, PTGER3, PLAAT3, TJP3, PRSS23, CAV1, CYP4F11, CELSR2, PDZK1, PLXNB1, XRCC3, RNASEH2A, PGR, ALDH3B1, NCOR2, CCND1, PTGES, SLC29A1, MAPK13, LAMC2, CD9	0.159267	0	FALSE	Hallmark
8h	JH-2-002	Ifosfamide	Log2FC	HALLMARK_FATTY_ACID_METABOLISM	-0.21942	-1.03	0.375	16407	0.55	NBN, MIX23, CBR1, HSPH1, SDHC, SUCLA2, HSP90AA1, ACAA1, MDH1, SUCLG1, RDH11, MCEE, HIBCH, ACOT8, ACSL1, HSDL2, BCKDHB, ADIPOR2, PTS, DLST, CD1D, PDHB, DLD, SDHD, CPOX, PCBD1, ALDH9A1, DECR1, IDI1, HADHB, ALAD, EHHADH, ETFDH, HCCS, ACSM3, IDH1, CPT2, GPD1, TDO2	0.425969	0.259637	FALSE	Hallmark
8h	JH-2-002	Ifosfamide	Log2FC	HALLMARK_G2M_CHECKPOINT	-0.40369	-1.93	0	14870	0	CDC45, EFNA5, STMN1, BIRC5, CENPF, SAP30, KIF23, FOXN3, DR1, RAD21, E2F3, ODF2, ATF5, RBL1, RAD54L, TACC3, NUP98, CHAF1A, INCENP, EWSR1, MNAT1, AURKB, UPF1, TPX2, HMGN2, KIF22, EZH2, AURKA, NUMA1, HMGB3, HUS1, PRIM2, CUL5, SMC2, PLK4, DMD, MEIS2, MKI67, KIF5B, CUL3, WRN, RACGAP1, KIF15, MAPK14, HSPA8, YTHDC1, CDC6, CKS2, CDKN1B, STIL, MCM6, SUV39H1, CENPA, CTCF, RBM14, MAD2L1, BARD1, CDC27, KIF2C, KATNA1, POLQ, SS18, KIF11, RPA2, MTF2, TRAIP, NEK2, PBK, RPS6KA5, CDK1, EGF, TOP2A, CDC25A, TTK, E2F2, BUB1, CCNT1, CCNA2, DBF4, KIF4A, CDKN2C, KNL1, CCNF, ORC6, NDC80, NUSAP1, CDKN3, EXO1, PTTG1	Inf	Inf	TRUE	Hallmark
8h	JH-2-002	Ifosfamide	Log2FC	HALLMARK_GLYCOLYSIS	0.18963	0.579	0.999	6973	1	LDHC, ELF3, IRS2, CXCR4, CLDN9, CITED2, LCT, PPFIA4, B3GAT1, EGLN3, GPC1, ISG20, TKTL1, CHST1, CHST12, COL5A1, DSC2, SOX9, CACNA1H, EGFR, GALK1, ARTN, VCAN, NOL3, AGRN, MET, NDST3, B3GALT6, ADORA2B, CLDN3, TGFBI, ANG, IGFBP3, AK4, SLC16A3, CD44, NT5E, B4GALT2, SDC1, VEGFA, XYLT2, SDC3, SLC37A4, EXT1, DPYSL4, GAL3ST1, ALDH7A1, SLC25A10, GFUS, PFKP, PGAM2, PLOD2, B3GAT3, B4GALT7, PGLS, IDUA, CLN6	0.000434512	0	FALSE	Hallmark
8h	JH-2-002	Ifosfamide	Log2FC	HALLMARK_HEDGEHOG_SIGNALING	0.3285	0.862	0.676	6859	1	SLIT1, PLG, ADGRG1, CRMP1, NRP2, ACHE, PTCH1, NKX6-1, L1CAM, CDK6, HEY1, VEGFA, THY1, CDK5R1, ETS2, SHH, CNTFR	0.170053	0	FALSE	Hallmark
8h	JH-2-002	Ifosfamide	Log2FC	HALLMARK_HEME_METABOLISM	-0.27115	-1.35	0	16076	0.0762	BNIP3L, H4C3, BMP2K, CLCN3, RIOK3, GCLM, FOXJ2, DCAF11, CDR2, TNRC6B, XPO7, ARL2BP, HAGH, DAAM1, TMEM9B, ARHGEF12, DCUN1D1, LPIN2, XK, CCND3, GAPVD1, GCLC, ALDH6A1, NCOA4, SNCA, KHNYN, RBM5, MAP2K3, CDC27, MPP1, BTRC, ADIPOR1, ISCA1, FBXO9, FBXO34, CPOX, MKRN1, GDE1, RHD, RANBP10, E2F2, ALAD, CAT, RNF19A, ATG4A, TMCC2, TRIM58, KDM7A, RHCE, RBM38, SYNJ1, ALDH1L1, CIR1, MINPP1, ACP5, SLC7A11, CCDC28A, MOSPD1, ASNS, MYL4	Inf	1.11805	TRUE	Hallmark
8h	JH-2-002	Ifosfamide	Log2FC	HALLMARK_HYPOXIA	0.3723	1.15	0.186	6880	0.825	LALBA, LDHC, PYGM, B4GALNT2, IRS2, PKP1, PDGFB, CXCR4, ADM, CP, CITED2, ACKR3, PHKG1, PPFIA4, BCL2, PKLR, JMJD6, AMPD3, GPC1, ALDOC, KIF5A, ISG20, PFKFB3, TKTL1, CDKN1C, PGF, SLC2A5, PPARGC1A, PCK1, AKAP12, EDN2, CAV1, TNFAIP3, NCAN, COL5A1, DUSP1, EGFR, GALK1, NDRG1, ATF3, B3GALT6, ADORA2B, CHST3, TGFBI, BTG1, IGFBP3, NDST1, ENO3, AK4, FOS, HMOX1, KLF7, SERPINE1, WSB1, CAVIN3, INHA, VEGFA, BGN, SDC3, SLC37A4, KLF6, EXT1, DPYSL4, ANXA2, SCARB1, GCK, PFKL, LOX, NEDD4L, PFKP, PGAM2, EFNA1, IGFBP1, HS3ST1, ETS1, S100A4	0.730487	0.0835461	FALSE	Hallmark
8h	JH-2-002	Ifosfamide	Log2FC	HALLMARK_IL2_STAT5_SIGNALING	0.30476	0.925	0.685	5669	1	IL13, BATF, CXCL10, MAP3K8, SERPINC1, CTSZ, DRC1, CD79B, IRF6, TNFRSF8, MUC1, TNFRSF18, SOCS1, TNFRSF4, TNFRSF9, LTB, BCL2, IRF4, IKZF4, GADD45B, BATF3, BMP2, IL1R2, TRAF1, CDKN1C, CD86, PLEC, SOCS2, RGS16, PTCH1, MAP6, ECM1, MYC, SLC29A2, CDCP1, SNX14, NDRG1, PUS1, BCL2L1, LRRC8C, MYO1C, COL6A1, EMP1, FLT3LG, AHNAK, CD83, PTH1R, ENO3, PTGER2, CCR4, IL2RB, EOMES, CD44, NCS1, IL1RL1, ADAM19, NT5E, HIPK2, IL4R, RHOB	0.164309	0	FALSE	Hallmark
8h	JH-2-002	Ifosfamide	Log2FC	HALLMARK_IL6_JAK_STAT3_SIGNALING	0.30247	0.873	0.707	6248	1	IL12RB1, CXCL10, MAP3K8, IRF1, IL2RG, SOCS1, LTB, INHBE, LTBR, IL1R2, ITGB3, CXCL11, SOCS3, TLR2, CD9, HMOX1, TNF, CD44, IL15RA, IL4R, CD14, ACVRL1, ITGA4, IL18R1	0.150581	0	FALSE	Hallmark
8h	JH-2-002	Ifosfamide	Log2FC	HALLMARK_INFLAMMATORY_RESPONSE	0.33178	1.02	0.485	5396	1	OSM, CXCL10, HPN, PTGIR, CD69, IRF1, ADM, PTGER4, LCK, C5AR1, GPR132, TNFRSF9, SCARF1, EDN1, APLNR, VIP, ROS1, OLR1, CCL5, TACR1, INHBA, ADGRE1, PCDH7, AQP9, STAB1, IL7R, NPFFR2, SLC1A2, HBEGF, EMP3, ITGB3, CXCL11, BDKRB1, RGS16, AXL, SLC7A2, CCR7, CD70, P2RY2, MYC, GNA15, CSF3, NDP, HAS2, ITGA5, MET, TLR2, ADORA2B, PROK2, CCL20, PDPN, PTGER2, MEFV, IL2RB, LPAR1, SERPINE1, ICOSLG, NAMPT, GABBR1, IL15RA	0.314258	0	FALSE	Hallmark
8h	JH-2-002	Ifosfamide	Log2FC	HALLMARK_INTERFERON_ALPHA_RESPONSE	-0.37153	-1.6	0	15294	0.0174	EIF2AK2, IFITM2, WARS1, UBE2L6, NUB1, IFIT2, SELL, CNP, OASL, ADAR, PSMB8, SLC25A28, CASP1, PSMA3, PARP14, GMPR, PARP9, TRAFD1, IFITM1, STAT2, CMTR1, HERC6, IL15, PLSCR1, SAMD9L, NMI, RIPK2, ISG15, GBP2, IRF7, TRIM5, ELF1, IL7, SP110, CCRL2, TRIM26, GBP4, USP18, IFIT3, TRIM21, IFIH1, TXNIP, TMEM140, NCOA7	Inf	1.75945	TRUE	Hallmark
8h	JH-2-002	Ifosfamide	Log2FC	HALLMARK_INTERFERON_GAMMA_RESPONSE	-0.24579	-1.22	0.2	16832	0.176	CFH, PSMA2, SLC25A28, CASP1, CSF2RB, IL10RA, STAT3, PSMA3, PARP14, TRAFD1, NOD1, STAT2, CASP7, CMTR1, HERC6, TOR1B, ST3GAL5, IFIT1, IL15, SAMHD1, PLSCR1, SAMD9L, NMI, RAPGEF6, CDKN1A, RIPK2, ISG15, XCL1, IRF8, IRF7, JAK2, TNFSF10, PTPN1, IFNAR2, CASP4, IL7, SP110, TRIM26, ISOC1, GBP4, USP18, CASP3, STAT1, IFIT3, TRIM21, BANK1, GCH1, IFIH1, MTHFD2, PELI1, TXNIP, ST8SIA4, STAT4	0.69897	0.754487	FALSE	Hallmark
8h	JH-2-002	Ifosfamide	Log2FC	HALLMARK_KRAS_SIGNALING_DN	0.38896	1.17	0.166	5010	0.807	CDH16, P2RX6, ITIH3, FGF22, PRODH, PCDHB1, NPHS1, SLC5A5, RYR1, PKP1, CHRNG, RGS11, NR4A2, LFNG, ABCG4, EDN1, SLC6A3, IRS4, KCNN1, KLHDC8A, CD207, YBX2, UPK3B, SLC38A3, YPEL1, MYO15A, KCNQ2, NOS1, SGK1, ITGB1BP2, EDN2, TCF7L1, SERPINB2, GDNF, CELSR2, TGFB2, OXT, RSAD2, HSD11B2, ZBTB16, ACTC1, CCDC106, CAMK1D, SLC12A3, MEFV, SPTBN2, CKM, STAG3	0.779892	0.0931265	FALSE	Hallmark
8h	JH-2-002	Ifosfamide	Log2FC	HALLMARK_KRAS_SIGNALING_UP	0.31607	0.966	0.62	5692	1	TNNT2, CXCL10, ID2, GADD45G, CXCR4, FGF9, HKDC1, IL2RG, WNT7A, CFB, PECAM1, MYCN, KLF4, SEMA3B, G0S2, MAFB, GPRC5B, INHBA, PEG3, MMP10, SCG5, TRIB1, LAT2, PLEK2, VWA5A, BMP2, IL7R, TRAF1, HBEGF, DOCK2, BIRC3, KCNN4, HDAC9, H2BC3, MMP9, AKAP12, PRRX1, RGS16, TNFAIP3, PTPRR, GPNMB, CTSS, CIDEA, PRDM1, SOX9, MAP4K1, ANO1, IL33, AKT2, MALL, EMP1, GYPC, CCL20, IGFBP3, EPB41L3, PLVAP, CBX8, PLAT, PLAU, IL1RL2, EPHB2, HOXD11, TMEM158, APOD, F2RL1, PTGS2, PDCD1LG2	0.207608	0	FALSE	Hallmark
8h	JH-2-002	Ifosfamide	Log2FC	HALLMARK_MITOTIC_SPINDLE	-0.22982	-1.24	0	14853	0.171	CEP57, SOS1, MAPRE1, BIRC5, SHROOM2, CENPF, NF1, RABGAP1, RASA1, HDAC6, KIF23, ARHGEF11, RAB3GAP1, APC, GEMIN4, INCENP, RICTOR, RALBP1, CLASP1, TPX2, PCM1, RAPGEF5, KIF22, ECT2, OPHN1, AURKA, NUMA1, RFC1, TUBGCP5, ARHGEF12, KIF5B, KIFAP3, RACGAP1, ABI1, ARHGEF7, KIF15, MID1IP1, KIF3B, PPP4R2, TAOK2, DLGAP5, STK38L, LATS1, CDC27, KIF2C, KATNA1, WASL, STAU1, CKAP5, MYO1E, KIF11, RAPGEF6, NCK1, NEK2, ALS2, CDK1, RANBP9, MAP1S, TOP2A, TTK, BUB1, KIF4A, TUBD1, SSH2, ARHGEF3, TIAM1, NDC80, NUSAP1	Inf	0.767004	TRUE	Hallmark
8h	JH-2-002	Ifosfamide	Log2FC	HALLMARK_MTORC1_SIGNALING	-0.40048	-1.73	0	15180	0.00894	GSK3B, PSMC4, GSR, M6PR, SQSTM1, WARS1, HSPD1, ADD3, PPP1R15A, FDXR, MTHFD2L, CFP, HPRT1, GBE1, RAB1A, GGA2, SKAP2, POLR3G, PNO1, CCT6A, UFM1, AURKA, ATP5MC1, VLDLR, EEF1E1, RRM2, DHFR, GLA, NFYC, PSPH, SLC2A3, PSMA4, PSMA3, TXNRD1, COPS5, RDH11, RPA1, HSPA9, LTA4H, SYTL2, GCLC, CYB5B, STIP1, ADIPOR2, IMMT, TBK1, HMGCR, GLRX, MAP2K3, HSPA4, NFIL3, PSMC6, SC5D, EPRS1, SLC1A4, CDKN1A, PSMD12, ATP6V1D, PHGDH, DAPP1, NIBAN1, PSMC2, CDC25A, IDI1, EIF2S2, BUB1, USO1, DDIT3, CCNF, IDH1, SLA, XBP1, MTHFD2, SLC7A11, DDIT4, PSAT1, NHERF1, TRIB3, GOT1, ASNS	Inf	2.04866	TRUE	Hallmark
8h	JH-2-002	Ifosfamide	Log2FC	HALLMARK_MYC_TARGETS_V1	-0.2134	-1.01	0	14048	0.523	ERH, UBE2L3, MCM4, H2AZ1, ABCE1, CUL1, PSMB2, RSL1D1, NDUFAB1, ETF1, XRCC6, DEK, PGK1, CCT3, EIF4G2, ILF2, SNRPA1, CCT7, VDAC3, CDC45, MRPS18B, CDK2, MRPL9, SNRPG, EIF2S1, PRDX3, PSMA6, GOT2, TRIM28, PSMC4, EIF4E, SSBP1, DHX15, PSMB3, TCP1, LSM2, HSPD1, DUT, SSB, EIF3J, VBP1, HPRT1, PSMD3, PCNA, NCBP1, PSMA1, STARD7, POLE3, DDX18, PSMA2, PSMA4, PSMD1, CCT4, CCT2, COPS5, SNRPB2, SF3A1, NCBP2, MCM6, MAD2L1, USP1, TOMM70, PSMC6, EPRS1, RRM1, RFC4, GLO1, EIF2S2, CSTF2, CCNA2	Inf	0.281498	FALSE	Hallmark
8h	JH-2-002	Ifosfamide	Log2FC	HALLMARK_MYC_TARGETS_V2	0.176	0.497	0.996	9366	1	SLC19A1, WDR74, MYC, NOP56, SLC29A2, PUS1, SRM, DCTPP1, IPO4, RRP12, MYBBP1A, NOC4L, CDK4, MRTO4, PPRC1, TCOF1, NOP16, NPM1, WDR43, PLK1, IMP4, EXOSC5, PES1, FARSA, TMEM97, GRWD1	0.00174066	0	FALSE	Hallmark
8h	JH-2-002	Ifosfamide	Log2FC	HALLMARK_MYOGENESIS	0.45743	1.39	0.00607	6643	0.193	TNNT2, MYBPC3, TNNI1, HRC, PYGM, RYR1, CKMT2, CHRNA1, ACTA1, HSPB2, CHRNG, SH3BGR, ACTN3, IGF1, PPFIA4, APLNR, ATP2A1, CFD, SLC6A8, TAGLN, ITGA7, MYH3, GADD45B, CRYAB, SCHIP1, FXYD1, SLN, NOS1, HBEGF, ACHE, KCNH1, FST, MYL3, SPDEF, MAPK12, MYH11, DAPK2, PDLIM7, MB, SORBS3, COL6A2, CACNA1H, FGF2, IFRD1, AKT2, AGRN, TNNC2, KIFC3, PLXNB2, MYO1C, COL1A1, ACTC1, EIF4A2, TPM2, NAV2, LSP1, IGFBP3, PTP4A3, ENO3, COL6A3, VIPR1, SPEG, CKM, COL4A2, MRAS, AEBP1, PSEN2, MYL2, ERBB3, TNNC1, MYOZ1, APOD, TPD52L1, KLF5, MYLK, SVIL, KCNH2, SOD3, TNNT1, ACTN2, ADAM12, IGFBP7, ITGB4, ITGB5, FABP3, FKBP1B, CDH13, SCD, PGAM2, CHRNB1, MYL6B, GJA5, MYL11	2.21681	0.714443	TRUE	Hallmark
8h	JH-2-002	Ifosfamide	Log2FC	HALLMARK_NOTCH_SIGNALING	0.3046	0.791	0.765	6087	1	LFNG, HES1, WNT2, DLL1, DTX1, CCND1, JAG1, SKP1, PSEN2, ARRB1	0.116339	0	FALSE	Hallmark
8h	JH-2-002	Ifosfamide	Log2FC	HALLMARK_OXIDATIVE_PHOSPHORYLATION	-0.52303	-2.42	0	13455	0	COX6A1, ATP5PD, IDH3B, ATP6V0B, ATP5PF, UQCRB, SURF1, UQCRH, MGST3, ACO2, FH, MRPS30, MTRR, ATP5MC3, MRPS11, ACAT1, NDUFC1, ATP5F1B, ATP6V0C, PMPCA, COX5B, NDUFAB1, CS, ATP5PB, SDHA, NDUFA3, COX7C, MAOB, ATP5PO, NDUFC2, UQCR10, OPA1, VDAC3, ATP6V1G1, MRPL15, NDUFA6, PRDX3, TIMM10, NDUFA1, ATP5MF, ABCB7, GOT2, PDP1, MTRF1, MFN2, PHYH, ACADM, ATP5F1A, COX8A, SLC25A20, ETFA, BDH2, SLC25A5, NDUFB3, NDUFA5, NDUFA9, NDUFS2, GRPEL1, NDUFS4, ATP5F1C, NDUFB1, COX10, NDUFS3, OGDH, NDUFS1, SLC25A12, RHOT1, NDUFB4, ATP5MC1, ATP5MG, NDUFB5, COX7A2L, NDUFA8, SDHC, COX7B, AIFM1, SUCLA2, ACAA1, COX17, AFG3L2, SUPV3L1, MDH1, HADHA, SUCLG1, DLAT, ATP6V1C1, COX7A2, HSPA9, SDHB, NDUFB6, ISCU, ACADSB, NDUFA7, CASP7, ALDH6A1, COX11, IMMT, ATP6V1H, PDK4, MRPS22, IDH3A, MTX2, DLST, PDHB, NDUFV2, TOMM70, ATP6V1E1, ISCA1, DLD, SDHD, BCKDHA, ATP6V1D, PDHX, UQCRFS1, TIMM17A, DECR1, HADHB, MRPL35, FDX1, ETFDH, HCCS, ALAS1, NDUFA2, IDH1, MPC1, SLC25A4	Inf	Inf	TRUE	Hallmark
8h	JH-2-002	Ifosfamide	Log2FC	HALLMARK_P53_PATHWAY	-0.1498	-0.666	1	17490	1	CCND3, TM7SF3, TRAFD1, SLC19A2, SLC3A2, ISCU, PPM1D, MXD4, SESN1, CCP110, TRAF4, FAM162A, CDKN2AIP, CDKN1A, MXD1, RAD51C, IRAG2, FUCA1, ABAT, CGRRF1, PRKAB1, WRAP73, DDIT3, ANKRA2, H1-2, IP6K2, HSPA4L, SLC7A11, DDIT4, SLC35D1, CLCA2, VDR, TXNIP, TRIB3	0	0	FALSE	Hallmark
8h	JH-2-002	Ifosfamide	Log2FC	HALLMARK_PANCREAS_BETA_CELLS	0.23253	0.583	0.957	4853	1	MAFB, PKLR, FOXA2, NKX6-1, G6PC2, PAX6, FOXO1	0.0190881	0	FALSE	Hallmark
8h	JH-2-002	Ifosfamide	Log2FC	HALLMARK_PEROXISOME	-0.39265	-1.72	0	15410	0.00766	IDE, ECI2, ABCC8, SCP2, HSD17B4, HMGCL, RXRG, CRABP1, ALDH1A1, SLC23A2, GNPAT, SLC25A17, PEX6, ABCD2, ACAA1, RDH11, ACOT8, ACSL1, ERCC3, NUDT19, LONP2, MSH2, BCL10, ALDH9A1, TOP2A, PEX11A, VPS4B, IDI1, EHHADH, EPHX2, CAT, PEX13, PEX2, ISOC1, ABCD3, CDK7, IDH1, FABP6, SLC25A4, SLC27A2, ABCB1	Inf	2.11577	TRUE	Hallmark
8h	JH-2-002	Ifosfamide	Log2FC	HALLMARK_PI3K_AKT_MTOR_SIGNALING	0.20871	0.617	0.977	1511	1	FASLG, FGF22, CXCR4, IL2RG, LCK	0.0101054	0	FALSE	Hallmark
8h	JH-2-002	Ifosfamide	Log2FC	HALLMARK_PROTEIN_SECRETION	-0.45212	-2.05	0	14802	0	SOD1, ADAM10, BET1, ARFGEF2, MON2, TMED2, M6PR, YIPF6, GOLGA4, RAB14, VAMP4, AP3B1, CLTC, ATP7A, CLCN3, TPD52, STX16, VAMP3, OCRL, SGMS1, VAMP7, AP2S1, STAM, GLA, GBF1, COG2, RAB22A, COPB1, COPB2, GALC, NAPG, ATP6V1H, ARCN1, ZW10, SEC24D, VPS45, STX12, RAB5A, VPS4B, AP1G1, SNX2, TSG101, USO1, ARFIP1, RAB9A, DOP1A, ATP6V1B1, SH3GL2	Inf	Inf	TRUE	Hallmark
8h	JH-2-002	Ifosfamide	Log2FC	HALLMARK_REACTIVE_OXYGEN_SPECIES_PATHWAY	0.24562	0.667	0.925	43	1	MPO	0.0338583	0	FALSE	Hallmark
8h	JH-2-002	Ifosfamide	Log2FC	HALLMARK_SPERMATOGENESIS	0.26736	0.79	0.867	3307	1	LDHC, ACTL7B, DMC1, SEPTIN4, ADCYAP1, MEP1B, HSPA2, OAZ3, TULP2, HSPA1L, YBX2, SCG5, NOS1, CCT6B, TKTL1, SLC2A5	0.0619809	0	FALSE	Hallmark
8h	JH-2-002	Ifosfamide	Log2FC	HALLMARK_TGF_BETA_SIGNALING	0.33904	0.948	0.577	5603	1	LEFTY2, ID2, SMAD6, BMP2, CDKN1C, THBS1, PMEPA1, NCOR2, NOG, BCAR3, SMAD3, LTBP2, SERPINE1, HIPK2	0.238824	0	FALSE	Hallmark
8h	JH-2-002	Ifosfamide	Log2FC	HALLMARK_TNFA_SIGNALING_VIA_NFKB	0.38869	1.19	0.116	5814	0.962	CXCL10, MAP3K8, ID2, FOSB, IRS2, CD69, IRF1, NR4A2, PTGER4, ACKR3, TNFRSF9, KLF4, EDN1, G0S2, PLK2, NR4A3, OLR1, LAMB3, CCL5, INHBA, HES1, IL23A, GADD45B, TRIB1, SLC2A6, FJX1, PTX3, IER5, EGR3, BMP2, IL7R, TRAF1, NR4A1, HBEGF, PFKFB3, SGK1, BIRC3, PLPP3, CXCL11, SERPINB2, SIK1, TNFAIP3, SOCS3, CLCF1, DUSP1, MYC, FOSL1, PMEPA1, RNF19B, TRIP10, CCND1, BCL6, ATF3, DUSP4, TLR2, CCNL1, JAG1, CCL20, TNIP1, BTG1, CD83, ZC3H12A, KDM6B, FOS, SMAD3, TNF, RELB, SERPINE1, CD44, ICOSLG, NAMPT, IL15RA, PLAU, BCL3, F2RL1, RHOB, PTGS2, EHD1, VEGFA, TNFSF9	0.935542	0.0168249	FALSE	Hallmark
8h	JH-2-002	Ifosfamide	Log2FC	HALLMARK_UNFOLDED_PROTEIN_RESPONSE	-0.41849	-1.87	0	13754	0.00429	ATF4, PREB, EXOSC4, ZBTB17, CNOT2, CCL2, SRPRA, SDAD1, SSR1, SLC7A5, SPCS3, CKS1B, SERP1, EXOSC1, EIF2S1, IMP3, FKBP14, EIF4E, NFYA, ATF6, WFS1, GEMIN4, EXOSC10, EXOC2, STC2, WIPI1, BAG3, MTREX, CXXC1, CNOT4, KIF5B, ATP6V0D1, HSPA9, POP4, PARN, EDC4, HERPUD1, IFIT1, TARS1, DNAJA4, SLC1A4, EIF2AK3, NFYB, LSM1, DNAJC3, SLC30A5, CEBPG, DNAJB9, EXOSC9, DCP2, DCP1A, XBP1, MTHFD2, DDIT4, PSAT1, CHAC1, ASNS	Inf	2.36754	TRUE	Hallmark
8h	JH-2-002	Ifosfamide	Log2FC	HALLMARK_UV_RESPONSE_DN	0.23777	0.715	0.943	5292	1	CITED2, PIK3CD, SCHIP1, MGLL, FBLN5, SYNE1, PLPP3, RND3, ITGB3, IRS1, CAV1, KALRN, CACNA1A, RUNX1, VAV2, PRDM2, DUSP1, MYC, RBPMS, PIK3R3, ABCC1, HAS2, MET, KCNMA1, COL1A1, ADORA2B, RXRA, ATP2B4, GJA1, FZD2, DBP, SMAD3, MTA1, LPAR1, FHL2, SYNJ2, SERPINE1, MAGI2	0.0254883	0	FALSE	Hallmark
8h	JH-2-002	Ifosfamide	Log2FC	HALLMARK_UV_RESPONSE_UP	0.16049	0.482	1	6541	1	C4BPB, FGF18, FOSB, POLG2, CTSV, IRF1, HSPA2, GAL, BCL2L11, SLC6A8, APOM, BMP2, NR4A1, CDKN1C, NXF1, DGAT1, TYRO3, DLG4, MAPK8IP2, CYP1A1, ATF3, BTG1, CCK, FOS, HMOX1, OLFM1, STK25, SLC6A12, RET, RHOB, ONECUT1, E2F5, TFRC, KCNH2, MAOA, RRAD, BID, COL2A1, WIZ, CA2, AGO2, PPIF, JUNB	0	0	FALSE	Hallmark
8h	JH-2-002	Ifosfamide	Log2FC	HALLMARK_WNT_BETA_CATENIN_SIGNALING	0.26465	0.72	0.857	6710	1	WNT5B, DLL1, DKK1, PTCH1, FRAT1, JAG2, MYC, NCOR2, HEY1, JAG1, AXIN2, CSNK1E, FZD8, PSEN2, TP53, NOTCH4, HDAC11	0.0670192	0	FALSE	Hallmark
8h	JH-2-002	Ifosfamide	Log2FC	HALLMARK_XENOBIOTIC_METABOLISM	0.29465	0.891	0.748	2901	1	ITIH1, G6PC1, SPINT2, GCKR, F11, TAT, UPB1, ID2, GNMT, CFB, ACSM1, IGF1, SERPINA6, CYP2C18, CDA, PLG, ALDH3A1, GSTM4, CES1, F10, CYP4F2, AQP9	0.126098	0	FALSE	Hallmark
8h	JH-2-002	Decitabine	Log2FC	HALLMARK_ADIPOGENESIS	-0.25047	-1.08	0.24	12830	0.56	IDH3A, CHUK, IMMT, YWHAG, ECHS1, ELMOD3, ITSN1, TST, DBT, ACADM, C3, AGPAT3, ATL2, SAMM50, TKT, ARL4A, PTCD3, BCL2L13, SUCLG1, MTCH2, GPX4, DLD, GBE1, ARAF, ACADS, SDHB, LPCAT3, ACO2, HSPB8, CD151, SLC66A3, HADH, PRDX3, ATP5PO, ESRRA, FZD4, GPD2, SSPN, DHRS7B, REEP6, GPX3, ACLY, LAMA4, SLC27A1, ETFB, PFKL, ABCB8, SNCG, DECR1, PGM1, FAH, CYC1, RREB1, CHCHD10, MYLK, NMT1, RAB34, SLC25A1, ECH1, UQCRC1, ESYT1, SDHC, ACAA2, DHCR7, CRAT, IDH3G, CD302, LIPE, FABP4, UCK1, STAT5A, ADCY6, PREB, ME1, SLC25A10, ANGPTL4, BCKDHA, COQ5, SLC19A1, CMBL, JAGN1, PEX14, COQ9, PHLDB1, SQOR, PPARG, PLIN2, DNAJC15, CAVIN2	0.619789	0.251812	FALSE	Hallmark
8h	JH-2-002	Decitabine	Log2FC	HALLMARK_ALLOGRAFT_REJECTION	0.33805	1.19	0.149	2993	1	IL13, SPI1, FASLG, IL12RB1, PTPN6, CD79A, F2, FYB1, CRTAM, HCLS1, HLA-DOB, IRF4, CFP, STAB1, PRKCG, CCL4, IL2RG, CD86, ITK, UBE2D1, WAS, GPR65, SOCS1, KLRD1, MMP9, PTPRC, RPL3L, CD247, TNF	0.826814	0	FALSE	Hallmark
8h	JH-2-002	Decitabine	Log2FC	HALLMARK_ANDROGEN_RESPONSE	-0.20755	-0.815	0.909	14288	1	SCD, SMS, TSC22D1, AKAP12, ABHD2, TMPRSS2, SLC26A2, PTPN21, SORD, CCND3, XRCC5, H1-0, IQGAP2, STK39, RRP12, ZMIZ1, FADS1, MERTK, GPD1L, PTK2B, ACTN1, ANKH, FKBP5, ALDH1A3, ARID5B, HERC3, MAP7, BMPR1B, KRT19	0.0414361	0	FALSE	Hallmark
8h	JH-2-002	Decitabine	Log2FC	HALLMARK_ANGIOGENESIS	-0.42485	-1.33	0.099	16845	0.161	S100A4, VAV2, VCAN, PTK2, NRP1, PF4, SPP1, SLCO2A1, SERPINA5, KCNJ8	1.00436	0.793174	FALSE	Hallmark
8h	JH-2-002	Decitabine	Log2FC	HALLMARK_APICAL_JUNCTION	-0.18476	-0.797	0.985	15471	1	SYMPK, CLDN6, CNTN1, MYH10, NECTIN2, PARD6G, STX4, NECTIN4, GTF2F1, ARHGEF6, ICAM1, LAMA3, INPPL1, FLNC, CLDN14, SYK, CLDN7, PLCG1, VASP, TSPAN4, IKBKG, TRO, NLGN2, VAV2, TUBG1, MPZL2, CRAT, ACTN1, LDLRAP1, PBX2, THBS3, VCAN, LIMA1, PECAM1, EXOC4, EGFR, CNN2, ITGA10, SRC, CALB2, PTK2, CADM3, ITGA3, ZYX, SHROOM2, TRAF1, RAC2, MVD, VCAM1, CDH6, GRB7, ALOX15B, IRS1, AMIGO1, SPEG, AMIGO2, CLDN4	0.00656377	0	FALSE	Hallmark
8h	JH-2-002	Decitabine	Log2FC	HALLMARK_APICAL_SURFACE	-0.31451	-1.06	0.336	15731	0.61	CROCC, FLOT2, ATP6V0A4, RHCG, PCSK9, HSPB1, DCBLD2, SRPX, NCOA6, PKHD1, EPHB4, SCUBE1, SHROOM2, ATP8B1, GAS1, MAL, CRYBG1, RTN4RL1	0.473661	0.21467	FALSE	Hallmark
8h	JH-2-002	Decitabine	Log2FC	HALLMARK_APOPTOSIS	-0.18281	-0.766	0.987	16085	1	SATB1, MCL1, FDXR, IFITM3, SQSTM1, PDGFRB, MGMT, MADD, CDK2, CFLAR, BMF, PPP2R5B, HSPB1, CASP9, GNA15, LGALS3, ANKH, GSN, ENO2, CASP4, PTK2, SLC20A1, TNFSF10, PLCB2, RHOT2, BIRC3, CASP6, TNFRSF12A, CASP1, PLAT, KRT18, BCL2L1, EREG, CDC25B, IL6, IER3, HGF, IL1B	0.00568285	0	FALSE	Hallmark
8h	JH-2-002	Decitabine	Log2FC	HALLMARK_BILE_ACID_METABOLISM	-0.28792	-1.12	0.202	16087	0.442	HSD17B6, FDXR, ABCG8, FADS1, LCK, ALDH1A1, SLC29A1, ABCG4, SLCO1A2, PEX16, NUDT12, LIPE, ABCA2, ATXN1, FADS2, NEDD4, PFKM, SOAT2, BBOX1, PEX11A, RXRA, PAOX, AQP9, SLC22A18, CH25H, CYP7A1, BCAR3	0.694649	0.354578	FALSE	Hallmark
8h	JH-2-002	Decitabine	Log2FC	HALLMARK_CHOLESTEROL_HOMEOSTASIS	-0.14629	-0.547	1	13204	1	FASN, TP53INP1, ACTG1, PCYT2, GNAI1, GPX8, PLSCR1, SCD, TRIB3, NSDHL, CBS, FDPS, SREBF2, MAL2, STARD4, ETHE1, PMVK, ACSS2, LSS, FDFT1, MVK, ECH1, LDLR, DHCR7, LGALS3, ABCA2, FADS2, GLDC, MVD, TNFRSF12A, PPARG	0	0	FALSE	Hallmark
8h	JH-2-002	Decitabine	Log2FC	HALLMARK_COAGULATION	0.34865	1.2	0.141	2444	1	SERPINC1, C9, HPN, ITIH1, LEFTY2, F11, HNF4A, DCT, F2, CSRP1, KLKB1, RGN, CPN1, CTSV, MASP2, F13B, OLR1, C8G	0.850781	0	FALSE	Hallmark
8h	JH-2-002	Decitabine	Log2FC	HALLMARK_COMPLEMENT	0.25815	0.921	0.658	2212	1	SERPINC1, C9, ITGAM, ITIH1, LTF, HNF4A, F2, F7, C4BPB, CP, ACTN2, CSRP1, KLKB1, MT3, SCG3, WAS, ADRA2B, CTSV, OLR1	0.181774	0	FALSE	Hallmark
8h	JH-2-002	Decitabine	Log2FC	HALLMARK_DNA_REPAIR	-0.18566	-0.768	0.983	13546	1	TSG101, CMPK2, RBX1, SMAD5, GPX4, NME4, SSRP1, NELFB, POLD3, RPA3, TP53, POLR2I, CANT1, GTF3C5, ZWINT, AK3, AK1, NELFCD, SURF1, USP11, NFX1, AGO4, RFC2, DDB2, ERCC3, POLD4, ERCC2, VPS28, GMPR2, GTF2F1, DCTN4, POLR2H, POLD1, PDE4B, NT5C, TK2, POLL, TAF1C, NME3, RFC5, ADA, POLR1C, MPG, RAD52, ADCY6, UMPS, VPS37B, GSDME, VPS37D, ELL, BCAM, POLA2, PRIM1, BOLA2	0.00744648	0	FALSE	Hallmark
8h	JH-2-002	Decitabine	Log2FC	HALLMARK_E2F_TARGETS	-0.12239	-0.534	1	2507	1	CKS2, PCNA, NASP, TFRC, HMGB2, JPT1, ASF1B, PPM1D, ORC6, EED, H2AZ1, KPNA2, H2AX, UBE2S, CENPE, CDKN1A, HMGB3, NOP56, MXD3, LUC7L3, TRA2B, NAP1L1, ATAD2, ASF1A, BARD1, PTTG1, PSMC3IP, CDCA8, HMMR, GINS4, CDC25A, UNG, STMN1, PAN2, PNN, EZH2, PSIP1, SMC4, MAD2L1, PRDX4, SRSF2, CCNB2, USP1, LYAR, RAN, UBE2T, RAD21, CDK1, PRIM2, POLE4, DIAPH3, ZW10, PMS2, AURKA, BRCA2, TACC3, SPAG5, RAD51AP1, DONSON, HELLS, KIF18B, RBBP7, BRMS1L, NCAPD2, MRE11, IPO7, BRCA1, RAD51C, SYNCRIP, DCK, WEE1, CKS1B, PLK4, PA2G4, MCM2, CDKN1B, SNRPB, NME1, NOLC1, EXOSC8, CDKN2C, EIF2S1, MYBL2, KIF2C, ING3, RFC3, CCP110, XPO1, RFC1, HNRNPD, CDKN3, RACGAP1, GSPT1, CHEK1, DEK, SHMT1, MCM4, CTCF, CDK4, XRCC6, MKI67, RANBP1, UBR7, TOP2A, CCNE1, MCM6, TMPO, MLH1, CHEK2, PAICS, AURKB, DCLRE1B, NUP153, POLD2, HMGA1, PHF5A, AK2, RPA1, GINS1, MCM3, DEPDC1, DUT, GINS3, NUDT21, SMC1A, SRSF1, SMC3, MMS22L, CSE1L, PPP1R8, ANP32E, RAD1, LIG1, PRPS1, TIPIN, HUS1, NBN, BIRC5, LMNB1, POLE, RPA2, DSCC1, STAG1, MTHFD2, MSH2, PLK1, SSRP1, CTPS1, POLD3, RPA3, TP53, TUBB, ILF3, PDS5B, NAA38, MELK, DDX39A, SMC6, CNOT9, SPC25, RAD50, SLBP, ORC2, NUP107, KIF22, ESPL1, RFC2, PRKDC, TBRG4, CIT, LBR, TK1, TCF19, RNASEH2A, KIF4A, WDR90, CBX5, TRIP13, POLD1, MCM7, CENPM, POP7, RRM2, DLGAP5, DNMT1, TUBG1, MCM5, CDCA3, TIMELESS, BUB1B, SUV39H1, NUP205, CDC20, DCTPP1, E2F8, POLA2, MYC, SPC24, CDC25B	0	0	FALSE	Hallmark
8h	JH-2-002	Decitabine	Log2FC	HALLMARK_EPITHELIAL_MESENCHYMAL_TRANSITION	-0.28741	-1.25	0.0224	18644	0.274	TNFAIP3, GJA1, GAS1, VCAM1, TNFRSF12A, CDH6, PRRX1, PDLIM4, SNAI2, SPP1, IL6, MGP, FAP, VEGFC, FOXC2, BDNF, NNMT, RGS4, CXCL1, DKK1, CXCL8	1.64975	0.562249	FALSE	Hallmark
8h	JH-2-002	Decitabine	Log2FC	HALLMARK_ESTROGEN_RESPONSE_EARLY	-0.24117	-1.03	0.336	16844	0.712	NCOR2, KDM4B, SLC1A1, KAZN, DHCR7, TBC1D30, MUC1, NXT1, FKBP5, FKBP4, GAB2, CA12, MYOF, CALB2, MYBBP1A, P2RY2, GJA1, TTC39A, ASB13, MYC, SYNGR1, SCNN1A, SVIL, KRT18, PEX11A, SFN, MLPH, TGIF2, SYT12, DHRS3, TJP3, FHL2, ALDH3B1, KRT15, KRT19, CCN5, SLC24A3	0.473661	0.14752	FALSE	Hallmark
8h	JH-2-002	Decitabine	Log2FC	HALLMARK_ESTROGEN_RESPONSE_LATE	0.19552	0.701	0.99	1899	1	ASCL1, PTPN6, LTF, ID2, SOX3, TH, DHRS2, FOXC1, ANXA9, PDZK1, ST14, FOS, PGR, PTGER3, BATF	0.00436481	0	FALSE	Hallmark
8h	JH-2-002	Decitabine	Log2FC	HALLMARK_FATTY_ACID_METABOLISM	-0.27294	-1.14	0.124	13956	0.439	DLD, PTS, IDH3B, ACADS, GSTZ1, ACO2, UROD, SMS, NCAPH2, HSDL2, HADH, NSDHL, ECI1, HADHB, HSD17B4, PCBD1, GPD2, REEP6, CRYZ, ENO3, HSD17B11, SUCLA2, DECR1, RAP1GDS1, ACSS1, CPT1A, ADSL, APEX1, BPHL, ACSL4, GRHPR, NTHL1, SDHA, PSME1, ECH1, ACSM3, SDHC, ALDH1A1, ACAA2, ACOT2, CRAT, IDH3G, ENO2, SUCLG2, GLUL, HMGCL, ME1, AUH, CA2, METAP1, D2HGDH, BLVRA, G0S2, CBR1, ECI2, UBE2L6, CD1D, PDHB, VNN1, CYP1A1, PPARA, BMPR1B	0.906578	0.357535	FALSE	Hallmark
8h	JH-2-002	Decitabine	Log2FC	HALLMARK_G2M_CHECKPOINT	-0.10633	-0.467	1	2178	1	ARID4A, CKS2, RPS6KA5, KIF20B, STIL, NASP, JPT1, H2BC12, SAP30, E2F3, NUSAP1, ORC6, ODC1, H2AZ1, KPNA2, H2AX, UBE2S, CENPE, MEIS1, ATF5, CASP8AP2, TLE3, SFPQ, HMGB3, TRA2B, DBF4, RBM14, MEIS2, WRN, KNL1, FBXO5, YTHDC1, BARD1, PTTG1, NEK2, HMMR, CCNA2, CDC25A, STMN1, CCND1, EZH2, TROAP, TOP1, SMC4, KIF11, MAD2L1, SRSF2, CCNB2, TRAIP, G3BP1, CENPF, RAD21, SQLE, TTK, SLC12A2, CDK1, SLC7A5, PRIM2, NDC80, HMGN2, DR1, CCNT1, EWSR1, NCL, EGF, AURKA, BRCA2, TACC3, CUL3, RAD54L, DMD, SRSF10, HIRA, KIF5B, SYNCRIP, AMD1, CKS1B, PLK4, POLQ, MCM2, MTF2, CDKN1B, RBL1, NOLC1, H2AZ2, CDC6, CDKN2C, MYBL2, KIF2C, KMT5A, KIF15, PURA, XPO1, HNRNPD, CDKN3, NUP98, RACGAP1, GSPT1, CHEK1, EXO1, KATNA1, SNRPD1, CTCF, CDK4, ODF2, MKI67, NUP50, TOP2A, NOTCH2, BUB3, MCM6, TMPO, MNAT1, SMC2, KIF23, FOXN3, AURKB, HSPA8, TNPO2, ORC5, GINS2, HMGA1, UPF1, E2F2, SLC7A1, TGFB1, MCM3, SMC1A, SRSF1, HNRNPU, CENPA, MAPK14, CBX1, HUS1, NUMA1, BIRC5, LMNB1, SMARCC1, POLE, HOXC10, ATRX, RPA2, SLC38A1, MARCKS, STAG1, DKC1, BUB1, PBK, MT2A, PLK1, SS18, UBE2C, ILF3, EFNA5, CUL1, TFDP1, CUL5, PDS5B, KPNB1, MAP3K20, DDX39A, CHAF1A, TENT4A, CDC27, LIG3, TPX2, UCK2, KIF22, ESPL1, E2F1, PML, LBR, PRMT5, KIF4A, NSD2, DTYMK, INCENP, PAFAH1B1, E2F4, MCM5, RAD23B, ABL1, FANCC, CDC7, SUV39H1, CHMP1A, CDC45, HIF1A, CCNF, CDC20, CUL4A, RASAL2, PRC1, POLA2, MYC, SMAD3, CDC25B, BCL3	0	0	FALSE	Hallmark
8h	JH-2-002	Decitabine	Log2FC	HALLMARK_GLYCOLYSIS	-0.17498	-0.742	1	14513	1	B4GALT7, PGLS, ME2, DSC2, BIK, NSDHL, GALK1, ABCB6, CYB5A, SLC16A3, PSMC4, GMPPB, RARS1, CHST2, CHST12, UGP2, PFKP, POLR3K, CACNA1H, GYS1, XYLT2, PYGB, ARTN, TKTL1, MERTK, PYGL, SDHC, GNPDA1, RPE, COG2, LHPP, SLC37A4, B3GALT6, GMPPA, ENO2, NANP, VCAN, FKBP4, NOL3, CHST6, ME1, EGFR, SLC25A10, PC, ANGPTL4, IDUA, GALE, PAXIP1, B3GNT3, CASP6, CLDN3, MPI, SLC25A13, ADORA2B, SPAG4, PKP2, GLRX, IER3, NDST3	0	0	FALSE	Hallmark
8h	JH-2-002	Decitabine	Log2FC	HALLMARK_HEDGEHOG_SIGNALING	0.24006	0.687	0.916	4839	1	PTCH1, VLDLR, CDK5R1, TLE1, TLE3, ADGRG1, NRP2, HEY2, VEGFA, SHH, ACHE	0.0381045	0	FALSE	Hallmark
8h	JH-2-002	Decitabine	Log2FC	HALLMARK_HEME_METABOLISM	-0.15143	-0.649	1	14124	1	IGSF3, CLIC2, ADD1, UROD, ADD2, PGLS, PPOX, GAPVD1, CDC27, CAST, AGPAT4, NR3C1, EPB41, TNRC6B, ABCB6, XPO7, SLC11A2, KLF1, CCND3, DMTN, H1-0, SLC66A2, MPP1, PIGQ, TMCC2, HAGH, KLF3, BTRC, GMPS, ACP5, NNT, PPP2R5B, CTNS, EZH1, MOCOS, FBXO34, HTATIP2, HMBS, CA2, LMO2, NFE2, VEZF1, PC, HTRA2, BLVRA, TNS1, SLC25A37, SELENBP1, SEC14L1, BCAM, ALDH1L1, SPTB, TAL1, RHD, ANK1	0	0	FALSE	Hallmark
8h	JH-2-002	Decitabine	Log2FC	HALLMARK_HYPOXIA	0.27613	0.982	0.516	3387	1	LALBA, PYGM, LDHC, CP, PKLR, CXCR4, IRS2, KLHL24, ACKR3, ATF3, FOS, CITED2, PKP1, CDKN1C, PPARGC1A, PFKFB3, PHKG1, KIF5A, BTG1, WSB1, B4GALNT2, VLDLR, ALDOC, BCAN, PPFIA4, PGF, NOCT, KDM3A, NDRG1, ADM, PNRC1, BCL2, SIAH2, STC2, NCAN, CCNG2, SAP30	0.28735	0	FALSE	Hallmark
8h	JH-2-002	Decitabine	Log2FC	HALLMARK_IL2_STAT5_SIGNALING	-0.23357	-1.01	0.415	17596	0.761	SYT11, NCOA3, ETFBKMT, MYO1C, IL1RL1, UMPS, SYNGR2, CA2, GSTO1, CCR4, NOP2, TNFSF10, NRP1, PTH1R, TRAF1, GBP4, F2RL2, SOCS2, MYC, PLEC, HOPX, BCL2L1, IRF6, SERPINB6, SPP1, PHLDA1, IL4R, LRRC8C, KLF6, SELL, DHRS3, PTGER2, SLC29A2, LIF, PLIN2, RHOH, CSF2	0.381952	0.118615	FALSE	Hallmark
8h	JH-2-002	Decitabine	Log2FC	HALLMARK_IL6_JAK_STAT3_SIGNALING	-0.37723	-1.44	0.021	16252	0.0779	TNFRSF1B, PTPN1, ITGA4, TLR2, STAT1, LTB, PIK3R5, OSMR, IL10RB, IRF9, ACVR1B, CXCL3, EBI3, PF4, TNFRSF12A, CSF2RB, IL4R, IL6, CSF2RA, TNFRSF1A, LTBR, CXCL1, IL1B, CSF2	1.67778	1.10846	TRUE	Hallmark
8h	JH-2-002	Decitabine	Log2FC	HALLMARK_INFLAMMATORY_RESPONSE	-0.35368	-1.49	0	17975	0.0635	TACR3, NFKBIA, HIF1A, ACVR1B, GABBR1, IL7R, TNFSF10, KCNA3, TLR1, CMKLR1, F3, P2RY2, EBI3, PTPRE, LPAR1, TNFSF15, MYC, ADORA2B, IRAK2, HRH1, NMUR1, EREG, BDKRB1, IL4R, AQP9, KLF6, CCR7, IL6, C3AR1, SELL, IFITM1, PTGER2, MEFV, LIF, ROS1, CSF3, CCL2, CXCL8, SELE, CCRL2, IL1B, HAS2	Inf	1.19723	TRUE	Hallmark
8h	JH-2-002	Decitabine	Log2FC	HALLMARK_INTERFERON_ALPHA_RESPONSE	-0.45909	-1.8	0	13984	0.0214	CSF1, ISG15, PLSCR1, HELZ2, CMTR1, LGALS3BP, CNP, STAT2, TRIM5, TRIM14, ELF1, PARP14, PSMB9, LAMP3, PARP12, IFITM3, LY6E, DDX60, PSME1, IFIT3, BST2, TMEM140, SP110, PSMB8, IFITM2, GBP2, IRF9, NUB1, TDRD7, RNF31, GBP4, EPSTI1, MVB12A, OGFR, OAS1, MOV10, CASP1, UBE2L6, SAMD9, PARP9, OASL, IL4R, IFI44L, GMPR, SELL, IFITM1, BATF2, CCRL2	Inf	1.66959	TRUE	Hallmark
8h	JH-2-002	Decitabine	Log2FC	HALLMARK_INTERFERON_GAMMA_RESPONSE	-0.2785	-1.21	0.0483	15682	0.295	PFKP, PSMB9, C1R, OAS3, ICAM1, PARP12, IFITM3, LY6E, BANK1, DDX60, PTPN1, SAMHD1, SRI, STAT1, IRF5, PSME1, PDE4B, IFIT3, BST2, PLA2G4A, IFIT1, SP110, MX2, NCOA3, PSMB8, CASP4, IFITM2, IRF9, TDRD7, NFKBIA, HIF1A, RNF31, TNFSF10, ST8SIA4, GBP4, EPSTI1, CMKLR1, OGFR, SECTM1, ARID5B, MVP, TNFAIP3, SERPING1, VCAM1, CASP1, LYSMD2, UBE2L6, OASL, ST3GAL5, CSF2RB, IL4R, IFI44L, IL6, RNF213, XCL1, BATF2, GBP6, IDO1, CCL2	1.31605	0.530178	FALSE	Hallmark
8h	JH-2-002	Decitabine	Log2FC	HALLMARK_KRAS_SIGNALING_DN	0.29243	1.02	0.42	3720	1	CDH16, PCDHB1, NPHS1, PRODH, P2RX6, SLC5A5, RYR1, ITIH3, EDN1, NR4A2, ARPP21, YPEL1, MYO15A, GDNF, SLC12A3, PKP1, RYR2, CPEB3, CKM, UPK3B, TG, RGS11, FGFR3, TENT5C, IRS4, ITGB1BP2, CD207, OXT, TAS2R4, SNCB, HSD11B2, EPHA5, SLC6A3, LFNG, COQ8A, PNMT, PAX3, FGF22, ACTC1	0.376751	0	FALSE	Hallmark
8h	JH-2-002	Decitabine	Log2FC	HALLMARK_KRAS_SIGNALING_UP	-0.2834	-1.24	0.0217	15745	0.266	MMD, ST6GAL1, HOXD11, BTBD3, SPRY2, SATB1, WNT7A, SDCCAG8, TNFRSF1B, RBP4, TSPAN1, ALDH1A2, FBXO4, DNMBP, DUSP6, PRELID3B, SCN1B, PLAU, INHBA, TFPI, KCNN4, MPZL2, DCBLD2, IL1RL2, ANKH, GFPT2, ALDH1A3, SCG5, PSMB8, H2BC3, PECAM1, CA2, ANGPTL4, ACE, IL7R, TMEM100, NRP1, TRAF1, CMKLR1, G0S2, TNFAIP3, ZNF639, BIRC3, MAP7, PLAT, PRRX1, PLEK2, TRIB2, SPP1, SERPINA3, EREG, GLRX, PDCD1LG2, ADGRL4, SLPI, C3AR1, CSF2RA, F2RL1, LIF, HSD11B1, CLEC4A, IL1B, PRKG2, CSF2	1.66354	0.575118	FALSE	Hallmark
8h	JH-2-002	Decitabine	Log2FC	HALLMARK_MITOTIC_SPINDLE	-0.32181	-1.4	0	12644	0.0927	ATG4B, PDLIM5, WASF1, TBCD, TUBGCP5, MYH9, RAB3GAP1, WASF2, RICTOR, CLASP1, SHROOM1, SPTBN1, FARP1, ACTN4, TAOK2, APC, NUMA1, ITSN1, BIRC5, LMNB1, HOOK3, TUBGCP6, NCK2, MARCKS, ARHGAP4, MYO9B, BUB1, CLIP2, ARHGEF11, CAPZB, CDC42, PLK1, DLG1, UXT, CDK5RAP2, MID1IP1, EZR, SPTAN1, RABGAP1, BIN1, RAPGEF5, CDC27, DYNC1H1, KATNB1, EPB41, TPX2, VCL, KIF22, PCNT, ESPL1, TUBGCP2, CNTROB, CDC42EP4, TUBGCP3, ARFGEF1, ARFIP2, MYH10, ARF6, PREX1, SEPTIN9, LLGL1, KIF4A, BCR, PLEKHG2, TUBA4A, INCENP, KIF3B, PALLD, DLGAP5, PAFAH1B1, CYTH2, SUN2, ECT2, ABR, MAP3K11, CEP72, TRIO, CEP131, GSN, KNTC1, ABL1, DST, CDC42EP1, AKAP13, PXN, SHROOM2, BCAR1, GEMIN4, RHOT2, DOCK4, FGD4, ARL8A, RASAL2, PRC1, ARHGEF2, ARAP3, SYNPO, SORBS2, ARHGAP29, CDC42EP2	Inf	1.03292	TRUE	Hallmark
8h	JH-2-002	Decitabine	Log2FC	HALLMARK_MTORC1_SIGNALING	0.11644	0.42	1	6515	1	CXCR4, CFP, EGLN3, PIK3R3, VLDLR, FGL2, DAPP1, SLC7A11, TFRC, CTH, IFRD1, LGMN, HSPA5, GCLC, PNP, NFIL3, CDKN1A, MAP2K3, ACSL3, PSAT1, DDIT3, EPRS1, IDI1, ADIPOR2, SLC1A5, PHGDH, PDK1, ATP2A2, SLC1A4, NUFIP1, NAMPT, HMGCR, ARPC5L, CDC25A, UNG, ASNS, GSK3B, HPRT1, CANX, NUPR1, UFM1, PPP1R15A, HSP90B1, HK2, PSMD14, CD9, SEC11A, NHERF1, SQLE	0	0	FALSE	Hallmark
8h	JH-2-002	Decitabine	Log2FC	HALLMARK_MYC_TARGETS_V1	-0.13475	-0.58	1	2760	1	PCNA, PABPC4, IFRD1, HNRNPA1, ODC1, H2AZ1, KPNA2, HNRNPA2B1, EPRS1, NOP56, NPM1, SRSF3, TRA2B, NAP1L1, SSB, PABPC1, RPL22, HNRNPC, SNRPB2, RPS10, CCNA2, ERH, EIF4G2, POLE3, HPRT1, MAD2L1, CANX, TRIM28, PRDX4, SRSF2, U2AF1, PSMD14, USP1, G3BP1, RAN, RPS5, EIF1AX, IMPDH2, SRSF7, STARD7, RPS6, SNRPG, RPLP0, SNRPA1, TCP1, SRM, IARS1, COX5A, ILF2, RNPS1, RPS3, EEF1B2, LSM2, RPS2, SNRPA, SET, PTGES3, HSP90AB1, FBL, RPL14, RPL34, TOMM70, GLO1, COPS5, ACP1, SYNCRIP, SNRPD2, TYMS, PA2G4, CNBP, MCM2, HNRNPA3, NME1, PPIA, SF3A1, AP3S1, NOLC1, NHP2, EIF3D, RFC4, PGK1, EIF2S1, EIF2S2, TXNL4A, YWHAQ, TARDBP, RPL18, EIF3B, NCBP2, PSMA6, PHB1, HSPD1, TUFM, XPO1, GNL3, HNRNPD, YWHAE, SNRPD3, HDGF, GSPT1, VDAC1, DEK, RRM1, MCM4, EIF3J, RPL6, HDDC2, SNRPD1, RSL1D1, CDK4, XRCC6, NDUFAB1, RANBP1, LSM7, PSMA7, ETF1, HDAC2, UBE2E1, BUB3, CCT7, MCM6, NOP16, XPOT, SRPK1, PSMB2, PSMA1, POLD2, DHX15, FAM120A, MRPL23, DDX18, EIF4H, CCT2, HSPE1, LDHA, DUT, DDX21, SRSF1, HNRNPU, PRPF31, CCT4, GOT2, SSBP1, SLC25A3, EIF4A1, PSMB3, C1QBP, CLNS1A, UBE2L3, SMARCC1, UBA2, CBX3, PSMA2, PSMD8, PSMA4, CSTF2, VDAC3, PSMC6, PSMD3, PPM1G, CTPS1, KARS1, RACK1, CUL1, TFDP1, PSMD1, KPNB1, MRPS18B, PRDX3, CCT3, PHB2, SERBP1, MRPL9, CCT5, CAD, ABCE1, NCBP1, ORC2, SF3B3, PSMC4, EXOSC7, VBP1, RUVBL2, PCBP1, APEX1, CYC1, HNRNPR, PWP1, RRP9, MCM7, CDK2, EIF4E, MCM5, RAD23B, CDC45, PRPS2, PSMD7, CDC20, AIMP2, MYC	0	0	FALSE	Hallmark
8h	JH-2-002	Decitabine	Log2FC	HALLMARK_MYC_TARGETS_V2	-0.44289	-1.59	0.00784	14739	0.066	PPRC1, NOC4L, SORD, EXOSC5, PES1, TBRG4, RRP12, RRP9, DUSP2, UTP20, NDUFAF4, TCOF1, IPO4, MAP3K6, MCM5, BYSL, PPAN, WDR43, NOP2, MYBBP1A, DCTPP1, FARSA, AIMP2, SLC19A1, GRWD1, MYC, SLC29A2	2.10568	1.18046	TRUE	Hallmark
8h	JH-2-002	Decitabine	Log2FC	HALLMARK_MYOGENESIS	0.2927	1.04	0.385	2637	1	SH3BGR, PYGM, TNNT2, CHRNA1, MYBPC3, DES, MB, ACTN3, RYR1, IGF1, TNNI1, ACTA1, ACTN2, MYOZ1, SPDEF, MYH3, HBEGF, GADD45B, ATP2A1, CKM, CKMT2, EPHB3, TCAP, TAGLN, PPFIA4	0.414539	0	FALSE	Hallmark
8h	JH-2-002	Decitabine	Log2FC	HALLMARK_NOTCH_SIGNALING	-0.19638	-0.609	0.974	19138	1	ARRB1, DTX1, MAML2	0.011441	0	FALSE	Hallmark
8h	JH-2-002	Decitabine	Log2FC	HALLMARK_OXIDATIVE_PHOSPHORYLATION	-0.35656	-1.55	0	12412	0.0526	COX17, ATP5MC3, SLC25A3, NDUFS3, MRPS15, ATP5F1D, GRPEL1, MRPL11, ATP5PB, IDH3A, MTRF1, IMMT, ECHS1, ATP5F1A, MFN2, ALAS1, ACADM, ACADVL, CASP7, ACAT1, SUCLG1, ISCU, NDUFA3, NDUFV2, GPX4, ATP6V1F, ATP5MC1, VDAC3, ETFA, BAX, DLD, HADHA, TIMM9, UQCRC2, IDH3B, MRPS11, SDHB, FXN, PMPCA, COX5B, ACO2, MRPL34, PRDX3, NDUFV1, RHOT1, ABCB7, ECI1, ATP6V1E1, IDH2, NDUFS4, SLC25A4, PHB2, SURF1, ATP5PO, HADHB, PDHX, CYB5A, ETFB, SUCLA2, MRPL35, TOMM22, DECR1, CPT1A, FDX1, NDUFB4, NDUFS7, TIMM10, CYC1, OGDH, NQO2, SDHA, ECH1, UQCRC1, SDHC, NDUFS1, NDUFS8, NNT, NDUFA9, ACAA2, IDH3G, COX15, NDUFA7, SLC25A11, SLC25A12, TCIRG1, NDUFS2, HTRA2, BCKDHA, RHOT2, OXA1L, SLC25A20, PDP1, MRPS12, PDHB, MAOB, PDK4	Inf	1.27901	TRUE	Hallmark
8h	JH-2-002	Decitabine	Log2FC	HALLMARK_P53_PATHWAY	0.19575	0.702	0.991	5345	1	TNNI1, RGS16, ST14, ATF3, FOS, HBEGF, GADD45A, IL1A, PLK2, VWA5A, H2AC25, SOCS1, BTG1, SLC7A11, PCNA, HEXIM1, CDK5R1, MXD1, NDRG1, NHLH2, MKNK2, PPM1D, CSRNP2, COQ8A, TSPYL2, IER5, KLF4, INHBB, CDKN1A, POLH, ANKRA2, TOB1, DDIT3, RNF19B, TCN2, TRAFD1, NOL8, IP6K2, SLC19A2, FBXW7, CCNK, FOXO3, SESN1, RPS12, IRAG2, SLC3A2, CEBPA, APAF1, OSGIN1, RPL36, CDKN2AIP, TCHH	0.00392635	0	FALSE	Hallmark
8h	JH-2-002	Decitabine	Log2FC	HALLMARK_PANCREAS_BETA_CELLS	0.4403	1.18	0.242	2739	0.89	G6PC2, PKLR, ISL1, PDX1, MAFB, GCG, PAX6	0.616185	0.05061	FALSE	Hallmark
8h	JH-2-002	Decitabine	Log2FC	HALLMARK_PEROXISOME	-0.19837	-0.772	0.951	14681	1	IDH2, SLC25A4, HSD17B4, FDPS, HSD17B11, SLC35B2, ERCC3, ACSL4, FADS1, PEX5, ECH1, SLC25A17, ALDH1A1, CRAT, FABP6, ATXN1, HMGCL, PEX11B, IDE, SIAH1, MVP, ECI2, PEX14, ESR2, PEX11A, DHRS3	0.0218195	0	FALSE	Hallmark
8h	JH-2-002	Decitabine	Log2FC	HALLMARK_PI3K_AKT_MTOR_SIGNALING	-0.15527	-0.624	0.995	13576	1	MAPK1, ACACA, CLTC, ATF1, NOD1, MYD88, IRAK4, GRK2, PIN1, TRIB3, STAT2, CSNK2B, TBK1, PRKAA2, SMAD2, E2F1, ACTR3, MKNK1, PPP1CA, PPP2R1B, ITPR2, ADCY2, SQSTM1, RALB, PLCG1, LCK, CDK2, ECSIT, RPTOR, TSC2, EIF4E, RPS6KA1, EGFR, PAK4, DUSP3, SLA, TRAF2, SFN, GNA14, TNFRSF1A	0.00217692	0	FALSE	Hallmark
8h	JH-2-002	Decitabine	Log2FC	HALLMARK_PROTEIN_SECRETION	-0.23786	-0.924	0.656	6801	1	RAB22A, SGMS1, VPS4B, SOD1, GOLGA4, BNIP3, ZW10, CLCN3, ATP1A1, VAMP7, ARF1, GNAS, LAMP2, ADAM10, CD63, RAB5A, SCAMP3, M6PR, AP1G1, YKT6, TMED10, TSPAN8, ABCA1, GOSR2, RAB14, SEC31A, ATP6V1H, AP3S1, DOP1A, TMX1, STAM, SEC22B, PAM, BET1, AP2M1, VAMP3, SNX2, VPS45, RAB9A, DNM1L, IGF2R, USO1, ATP7A, CAV2, COPB2, CLN5, STX7, LMAN1, AP2B1, MON2, PPT1, SEC24D, RER1, AP3B1, COPB1, KIF1B, ARFGEF2, ERGIC3, AP2S1, VAMP4, ARCN1, STX12, COPE, RPS6KA3, ANP32E, TPD52, YIPF6, OCRL, TSG101, MAPK1, GALC, CLTC, ARFIP1, NAPG, CTSC, SNAP23, SSPN, ARFGEF1, GLA, SH3GL2, NAPA, SCAMP1, COG2, SCRN1, DST, TOM1L1, ICA1, EGFR, ARFGAP3, ATP6V1B1, KRT18	0.183096	0	FALSE	Hallmark
8h	JH-2-002	Decitabine	Log2FC	HALLMARK_REACTIVE_OXYGEN_SPECIES_PATHWAY	0.19987	0.601	0.976	59	1	MPO	0.0105502	0	FALSE	Hallmark
8h	JH-2-002	Decitabine	Log2FC	HALLMARK_SPERMATOGENESIS	0.28642	0.964	0.542	5775	1	DMC1, LDHC, ACTL7B, SCG3, TEKT2, TULP2, H1-6, OAZ3, GAD1, TLE4, ADCYAP1, HSPA2, ELOVL3, SEPTIN4, CLVS1, HSPA1L, CCT6B, ACRBP, DMRT1, SYCP1, GFI1, PHKG2, PAPOLB, IL13RA2, DBF4, MLF1, GSG1, PHF7, CHRM4, NEK2, SIRT1, CAMK4, ACRV1, EZH2, SNAP91	0.266001	0	FALSE	Hallmark
8h	JH-2-002	Decitabine	Log2FC	HALLMARK_TGF_BETA_SIGNALING	-0.21779	-0.76	0.89	16844	1	NCOR2, TGIF1, HIPK2, WWTR1, BMPR1A, SLC20A1, CDK9, SMAD3, ID1, ID3, BCAR3	0.05061	0	FALSE	Hallmark
8h	JH-2-002	Decitabine	Log2FC	HALLMARK_TNFA_SIGNALING_VIA_NFKB	-0.25752	-1.12	0.117	18009	0.442	NFKBIA, CXCL2, FJX1, IL7R, CXCL3, TRAF1, NINJ1, F3, TNIP1, G0S2, TNFAIP3, BIRC3, PTPRE, KLF9, MYC, TRIP10, SMAD3, PHLDA1, KLF6, IL6, CEBPD, IER3, F2RL1, DUSP4, MSC, KYNU, BCL3, LIF, CLCF1, PLEK, CCL2, CXCL1, CCRL2, IL1B, CSF2	0.931814	0.354578	FALSE	Hallmark
8h	JH-2-002	Decitabine	Log2FC	HALLMARK_UNFOLDED_PROTEIN_RESPONSE	0.15084	0.515	1	7010	1	HERPUD1, ATF3, NFYB, NABP1, FUS, STC2, EIF2AK3, HSPA5, TSPYL2, ATF4, H2AX, NFYA, BAG3, EIF4A3, DNAJB9, PSAT1, NOP56, NPM1, ERN1, DNAJC3, VEGFA, EIF4A2, SLC1A4, LSM1, ASNS, CHAC1, TUBB2A, ATP6V0D1, CNOT6, HSP90B1, CNOT4, SEC11A, LSM4, SDAD1, SLC7A5, DCP2, EXOSC9, PARN, IARS1	0	0	FALSE	Hallmark
8h	JH-2-002	Decitabine	Log2FC	HALLMARK_UV_RESPONSE_DN	-0.37528	-1.56	0	13878	0.0618	INSIG1, MET, APBB2, INPP4B, DLG1, KCNMA1, CACNA1A, MTA1, SERPINE1, PLCB4, AKT3, TENT4A, DUSP1, MIOS, NR3C1, PTPN21, NFKB1, PLPP3, GRK5, NFIB, SPOP, SCN8A, LTBP1, ADD3, PDGFRB, ZMIZ1, SRI, MAP1B, MGMT, TGFBR2, EFEMP1, LDLR, VAV2, TFPI, SFMBT1, IGFBP5, COL1A2, PIK3CD, ATXN1, ICA1, PIAS3, MT1E, BMPR1A, ABCC1, SCHIP1, ARHGEF9, NRP1, F3, GJA1, LPAR1, MYC, PEX14, ADORA2B, RXRA, SMAD3, SNAI2, ID1, IRS1, PPARG, SLC22A18, FZD2, FHL2, BDNF, SYNJ2, RGS4, HAS2	Inf	1.20901	TRUE	Hallmark
8h	JH-2-002	Decitabine	Log2FC	HALLMARK_UV_RESPONSE_UP	0.22107	0.776	0.903	5045	1	C4BPB, BCL2L11, SLC6A12, ATF3, FGF18, FOS, FOSB, CDKN1C, CTSV, NXF1, BTG1, HSPA2, CHKA, TFRC, PPP1R2, MSX1, CCK, JUNB, POLG2, CASP3, H2AX, SLC6A8, PLCL1, GLS, NAT1, ABCB1, MAOA, IRF1, NUP58, COL2A1, IGFBP2, RASGRP1, RET	0.0443122	0	FALSE	Hallmark
8h	JH-2-002	Decitabine	Log2FC	HALLMARK_WNT_BETA_CATENIN_SIGNALING	-0.35517	-1.2	0.193	13768	0.296	GNAI1, TP53, PSEN2, CUL1, RBPJ, FZD1, CSNK1E, JAG2, HDAC11, DVL2, MAML1, AXIN1, WNT5B, NCOR2, NUMB, MYC, WNT6, DKK1, DKK4	0.714443	0.528708	FALSE	Hallmark
8h	JH-2-002	Decitabine	Log2FC	HALLMARK_XENOBIOTIC_METABOLISM	0.23711	0.836	0.841	872	1	ACSM1, ITIH1, F11, UPB1, HNF4A, GCKR, GNMT, SPINT2, CYP2C18, TAT, ID2, IGF1	0.075204	0	FALSE	Hallmark
8h	JH-2-002	Trabectedin	Log2FC	HALLMARK_ADIPOGENESIS	0.13943	0.677	1	6135	0.982	CAVIN2, LPL, LTC4S, CIDEA, SLC25A10, SLC25A1, ACADS, IDH3G, PFKL, PLIN2, CYC1, VEGFB, CD151, DNAJC15, SLC19A1, EPHX2, TOB1, DHCR7, ACAA2, CMBL, MGLL, CHCHD10, PEMT, ACLY, AK2, UQCRQ, SULT1A1, GRPEL1, QDPR, ECHS1, ECH1, FABP4, ATP5PO, RAB34, STAT5A, MTCH2, UQCRC1, TALDO1, TST, COX8A, SLC5A6, UCK1, MDH2, PHYH, NDUFB7, UCP2, HSPB8, ESYT1, ARAF, CAVIN1, UQCR10, PGM1, PRDX3, MYLK, GPX4, MRPL15, PHLDB1, SDHC, ETFB, APOE, HADH	0	0.00788851	FALSE	Hallmark
8h	JH-2-002	Trabectedin	Log2FC	HALLMARK_ALLOGRAFT_REJECTION	-0.20614	-0.774	0.878	15430	1	STAB1, SRGN, HLA-DMB, IL11, LTB, CRTAM, AARS1, LYN, TLR1, MTIF2, IRF8, NCK1, IFNAR2, TLR6, IL2RB, CD7, IL2RG, EIF4G3, HLA-DRA, GPR65, NLRP3, HCLS1, ABI1, SOCS1, IRF4, IL7, GBP2, JAK2, GCNT1, ACVR2A, IL15, PRKCB, RPL3L, STAT4, F2, PTPRC, ST8SIA4, MAP4K1, CD96, IL16	0.0565055	0	FALSE	Hallmark
8h	JH-2-002	Trabectedin	Log2FC	HALLMARK_ANDROGEN_RESPONSE	-0.24416	-0.86	0.729	14922	1	TPD52, NGLY1, SLC38A2, LIFR, ELL2, DNAJB9, UAP1, CDC14B, ACSL3, TNFAIP8, PDLIM5, IQGAP2, H1-0, PGM3, MAF, BMPR1B, PIAS1, INPP4B, APPBP2, MAP7, SEC24D, NDRG1, MERTK, ZMIZ1, MAK, SPDEF	0.137272	0	FALSE	Hallmark
8h	JH-2-002	Trabectedin	Log2FC	HALLMARK_ANGIOGENESIS	0.37073	1.33	0.068	7101	0.0928	LPL, POSTN, SPP1, OLR1, CXCL6, VCAN, LRPAP1, JAG2, THBD, PF4, FSTL1, CCND2, S100A4, SLCO2A1, STC1, ITGAV	1.16749	1.03245	FALSE	Hallmark
8h	JH-2-002	Trabectedin	Log2FC	HALLMARK_APICAL_JUNCTION	-0.1951	-0.754	0.935	17256	1	CD274, ATP1A3, PTEN, EXOC4, TMEM8B, SKAP2, MAPK14, CX3CL1, CDK8, ICAM5, ADAMTS5, SHROOM2, NRAP, ALOX15B, CLDN15, NF1, SLIT2, BAIAP2, PIK3CB, CALB2, CLDN6, CDH15, PIK3R3, ACTN2, PTPRC, CDH8, ACTN3, CADM2	0.0291884	0	FALSE	Hallmark
8h	JH-2-002	Trabectedin	Log2FC	HALLMARK_APICAL_SURFACE	-0.28734	-0.876	0.643	15257	1	GATA3, ATP6V0A4, LYN, ADAM10, NTNG1, IL2RB, ADIPOR2, RTN4RL1, IL2RG, TMEM8B, CX3CL1, AFAP1L2, SHROOM2, EFNA5, MDGA1, PKHD1	0.191789	0	FALSE	Hallmark
8h	JH-2-002	Trabectedin	Log2FC	HALLMARK_APOPTOSIS	0.21835	1.01	0.403	5844	0.583	CD69, PLCB2, FDXR, IL1A, ISG20, NEFH, BTG2, BCL2L10, CAV1, CCND1, HSPB1, KRT18, IRF1, TSPO, FAS, GPX1, F2R, WEE1, LMNA, IL6, BID, BIK, TNF, TIMP3, LGALS3, ANXA1, SAT1, SLC20A1, EBP, CDK2, BCL2L1, EMP1, RHOT2, DFFA, CDC25B, BIRC3, CASP1, BAX, GNA15, TGFB2, CD44, CD38, IGFBP6, IL1B, BCL2L2, ENO2, IFITM3, PEA15, BTG3, BCAP31, PSEN2, PPT1, ERBB2, CASP2, BMF, MMP2, TIMP2, BMP2, GPX4	0.394695	0.234331	FALSE	Hallmark
8h	JH-2-002	Trabectedin	Log2FC	HALLMARK_BILE_ACID_METABOLISM	-0.29413	-1.03	0.415	15733	1	PEX6, PEX13, PEX1, PEX12, CROT, ACSL1, IDH1, APOA1, ABCA8, SLC27A2, SLC23A2, EFHC1, ABCG8, ABCA1, ABCD3, LONP2, CYP7A1, SLCO1A2, ATXN1, LIPE, CYP46A1, TFCP2L1, ABCA5, KLF1, HACL1, PNPLA8, CYP39A1, BBOX1, NR1H4, NR3C2, ABCD2, AR	0.381952	0	FALSE	Hallmark
8h	JH-2-002	Trabectedin	Log2FC	HALLMARK_CHOLESTEROL_HOMEOSTASIS	0.28299	1.17	0.156	4058	0.248	LPL, GSTM2, FABP5, ACTG1, FADS2, LSS, PCYT2, S100A11, SCD, FASN, MVD, MAL2, TMEM97, LGALS3, DHCR7, FDPS, CBS, EBP, ANXA5, TP53INP1, PMVK, SREBF2, ABCA2, ACAT2	0.806875	0.605548	FALSE	Hallmark
8h	JH-2-002	Trabectedin	Log2FC	HALLMARK_COAGULATION	0.32898	1.47	0.0129	3426	0.0411	F11, SERPINC1, ITIH1, HPN, C9, F10, PRSS23, MMP11, F13B, LEFTY2, S100A13, CSRP1, VWF, CRIP2, ITGB3, HNF4A, APOC1, MMP10, MMP1, PROC, PLAU, C2, SERPINB2, F12, MMP9, OLR1, TIMP3, MMP3, ANXA1, CFD, BMP1, CTSO, MSRB2, MMP7, GNB2	1.88941	1.38616	TRUE	Hallmark
8h	JH-2-002	Trabectedin	Log2FC	HALLMARK_COMPLEMENT	-0.18985	-0.726	0.958	15718	1	HSPA5, AKAP10, RNF4, LYN, DOCK9, GNG2, PLA2G4A, LTA4H, CASP3, USP8, PIK3CA, PIK3CG, DOCK4, PSEN1, GRB2, PRSS3, RABIF, IRF2, LGMN, L3MBTL4, CASP9, DOCK10, MMP15, CBLB, CPM, PCLO, GCA, FYN, MMP8, ZFPM2, JAK2, KCNIP2, ACTN2, F2, RASGRP1, PLEK, ITGAM, CR1, PLG, SCG3	0.0186345	0	FALSE	Hallmark
8h	JH-2-002	Trabectedin	Log2FC	HALLMARK_DNA_REPAIR	0.2742	1.27	0.0476	6841	0.128	CDA, MPG, POLR2A, DDB2, TP53, TYMS, CMPK2, NME1, SRSF6, APRT, EDF1, ITPA, ERCC2, AK1, NPR2, RPA3, POLD1, BOLA2, NT5C, DUT, PRIM1, POLR2I, TAF10, DGCR8, POLA2, NME4, ZWINT, RFC5, SSRP1, VPS28, XPC, SAC3D1, POLR2G, UMPS, NELFE, POLR1C, SNAPC5, ALYREF, POLE4, FEN1, GTF2H3, BCAP31, SEC61A1, NME3, GUK1, BCAM, SURF1, GPX4, POLR1H, GSDME, MRPL40, POLR2E, POLR2J, LIG1, POLD4, NUDT21, RAD51, ADA, NELFCD, ERCC1, HPRT1	1.32239	0.89279	TRUE	Hallmark
8h	JH-2-002	Trabectedin	Log2FC	HALLMARK_E2F_TARGETS	0.27954	1.36	0	7676	0.0841	E2F8, TK1, RANBP1, CENPM, MCM5, RNASEH2A, TP53, TRIP13, DCTPP1, PAICS, CDK4, SPC24, UNG, WDR90, MCM2, POLD2, CBX5, MCM7, NME1, MXD3, WEE1, SRSF2, RPA3, POLD1, DUT, SUV39H1, TUBB, TIMELESS, GINS4, RRM2, MCM4, PA2G4, POLA2, RAN, CDC25B, SSRP1, POP7, HMGA1, AK2, BIRC5, MYBL2, NOLC1, PSMC3IP, MYC, CDC20, NAA38, DDX39A, SYNCRIP, LMNB1, EIF2S1, POLE, POLE4, MCM3, GINS1, PRDX4, TCF19, SLBP, NOP56, ILF3, ANP32E, MCM6, CDC25A, KIF22, CKS1B, LBR, PLK1, RAD51AP1, GINS3, HELLS, SRSF1, CDCA3, MAD2L1, LIG1, NUDT21, PHF5A, TUBG1, CCNE1, MKI67, CDK1, TFRC, DCLRE1B, TIPIN, PRPS1, TMPO, HNRNPD, SNRPB, ESPL1, CTPS1, RFC2, JPT1, TACC3, BUB1B, STMN1, TBRG4, AURKB	Inf	1.0752	TRUE	Hallmark
8h	JH-2-002	Trabectedin	Log2FC	HALLMARK_EPITHELIAL_MESENCHYMAL_TRANSITION	0.36777	1.77	0	7279	0.00475	GREM1, INHBA, FSTL3, TPM2, CTHRC1, DKK1, EMP3, FBLN5, COL7A1, OXTR, TPM1, POSTN, FAS, GJA1, BDNF, TPM4, SDC1, MCM7, VIM, TAGLN, ITGB3, TGFBI, SPP1, LOX, MYL9, MMP1, ACTA2, FGF2, IL6, CAPG, FOXC2, PTX3, ABI3BP, SERPINH1, NTM, TIMP3, MMP3, SAT1, CXCL6, ECM1, BMP1, FLNA, SGCB, GPX7, NT5E, ANPEP, ITGA5, TNFAIP3, SCG2, LRRC15, CD59, COLGALT1, IL32, PFN2, MATN3, VCAN, THY1, IGFBP4, GLIPR1, THBS2, SLC6A8, THBS1, SERPINE2, COL6A3, WNT5A, LOXL1, EFEMP2, PRRX1, CD44, MFAP5, LGALS1, SDC4, MMP14, MEST, COL1A1, ENO2, TNFRSF11B, GPC1, SNAI2, COL8A2, PLOD2, FAP, CXCL1, TFPI2, MMP2, COL6A2, PCOLCE2, MYLK, PLOD3, FSTL1, LAMC2, LAMC1, IGFBP3, P3H1, SPOCK1, ITGB1, COL4A1, FN1, CRLF1, LRP1, PMP22, PDLIM4, MXRA5, COL1A2, FERMT2, PVR, PPIB, ITGAV, RGS4, DCN, LOXL2, ELN, COL5A1, PMEPA1	Inf	2.32331	TRUE	Hallmark
8h	JH-2-002	Trabectedin	Log2FC	HALLMARK_ESTROGEN_RESPONSE_EARLY	-0.20671	-0.791	0.895	15499	1	RETREG1, RPS6KA2, AQP3, SH3BP5, SIAH2, GAB2, BCL2, UGCG, TIPARP, IGF1R, THSD4, LRIG1, MAPT, EGR3, SLC19A2, SLC27A2, XBP1, SYBU, INPP5F, PDZK1, TJP3, EEIG1, FOXC1, NAV2, MED13L, MAST4, ELF1, DHRS2, STC2, KDM4B, ABAT, SLC1A4, SOX3, AFF1, DLC1, DEPTOR, JAK2, CCN5, CALB2, NPY1R, SLC24A3, NHERF1, FRK, CALCR, RASGRP1, FOS, TIAM1, AR	0.048177	0	FALSE	Hallmark
8h	JH-2-002	Trabectedin	Log2FC	HALLMARK_ESTROGEN_RESPONSE_LATE	-0.2024	-0.764	0.936	16341	1	SERPINA5, STIL, SNX10, DUSP2, MAPT, LLGL2, ASCL1, EGR3, ZFP36, SLC27A2, XBP1, PDZK1, UNC13B, DNAJC1, TJP3, EEIG1, FOXC1, SCUBE2, CYP4F11, DHRS2, HSPA4L, TSPAN13, CXCL14, DNAJC12, SLC1A4, SOX3, AFF1, CHST8, JAK2, CCN5, NPY1R, PDCD4, SLC24A3, NHERF1, FRK, ST14, CALCR, FOS, LARGE1, TIAM1, PRKAR2B	0.0287242	0	FALSE	Hallmark
8h	JH-2-002	Trabectedin	Log2FC	HALLMARK_FATTY_ACID_METABOLISM	0.24952	1.16	0.134	5988	0.239	AQP7, RDH16, LTC4S, CIDEA, CEL, G0S2, ACADS, S100A10, IDH3G, ALDH3A1, AADAT, CA2, FASN, ENO3, ECI1, GLUL, ACOT2, ACSS1, NTHL1, NCAPH2, SMS, APEX1, ACAA2, UROS, YWHAH, MGLL, UROD, BPHL, ACAT2, ECHS1, GCDH, ODC1, MIF, BLVRA, HMGCL, ECH1, IL4I1, LGALS1, GRHPR, ENO2, LDHA, SDHA, MDH2, D2HGDH, HMGCS1, ADSL, HSD17B10, IDH3B, CRYZ, CBR1, NSDHL, SDHC, TP53INP2	0.872895	0.621602	FALSE	Hallmark
8h	JH-2-002	Trabectedin	Log2FC	HALLMARK_G2M_CHECKPOINT	-0.16565	-0.634	0.998	13214	1	HUS1, NEK2, PAFAH1B1, UPF1, NOTCH2, TRAIP, TOP2A, TTK, CCNF, NDC80, SLC7A5, KIF20B, POLQ, E2F3, H2BC12, SLC7A1, CUL5, UBE2S, CCNT1, SLC12A2, KIF15, ODF2, ATF5, TRA2B, KIF11, SFPQ, PDS5B, BARD1, CENPE, CCNB2, SS18, CDC27, EWSR1, YTHDC1, RBM14, ORC6, ATRX, CKS2, CDKN3, KNL1, AURKA, NUSAP1, CUL3, RBL1, NUMA1, HIRA, NUP98, STIL, KATNA1, MTF2, NASP, TLE3, FANCC, CTCF, STAG1, MAPK14, MNAT1, RASAL2, WRN, PRIM2, PTTG1, SAP30, DMD, MEIS1, EFNA5, FOXN3, MEIS2, ARID4A, EGF, RPS6KA5	0.000869459	0	FALSE	Hallmark
8h	JH-2-002	Trabectedin	Log2FC	HALLMARK_GLYCOLYSIS	0.17602	0.856	0.915	5951	0.943	ELF3, LCT, PFKFB1, CLDN9, ISG20, SLC25A10, ABCB6, ADORA2B, GFUS, GALE, B3GAT1, B3GAT3, SDC1, DSC2, NOL3, TGFBI, MPI, FKBP4, CLN6, GALK1, AKR1A1, B4GALT2, PYGB, AK4, BIK, TXN, B3GALT6, SLC16A3, TPI1, PGLS, NT5E, POLR3K, GMPPA, PFKP, VCAN, PGAM1, PKM, SLC37A4, KDELR3, PPIA, AGRN, PYGL, CD44, CHST6, PGAM2, MIF, G6PD, ENO1, B3GNT3, TALDO1, ENO2, GPC1, LDHA, PLOD2, MDH2, SDC3, CYB5A, GNPDA1, ARPP19, XYLT2, MET, NANP, NSDHL, PSMC4, SDHC	0.0385789	0.0254883	FALSE	Hallmark
8h	JH-2-002	Trabectedin	Log2FC	HALLMARK_HEDGEHOG_SIGNALING	-0.57072	-1.73	0.00141	17048	0.0131	SHH, RASA1, TLE3, AMOT, TLE1, VLDLR, NF1, PTCH1, NRCAM, OPHN1, HEY2, RTN1, UNC5C, PLG	2.85078	1.88273	TRUE	Hallmark
8h	JH-2-002	Trabectedin	Log2FC	HALLMARK_HEME_METABOLISM	-0.36476	-1.38	0.0168	14303	0.197	DCAF10, USP15, GCLM, PC, NR3C1, CAT, RIOK3, EPOR, SLC25A38, SIDT2, XPO7, TSPAN5, ALDH6A1, CDC27, CPOX, TRAK2, NUDT4, KAT2B, AQP3, BNIP3L, ELL2, KHNYN, NEK7, EZH1, H4C3, FBXO34, LPIN2, ISCA1, CROCCP2, GAPVD1, CDR2, FTCD, RBM38, GDE1, ATP6V0A1, EPB41, CLCN3, H1-0, RBM5, ARHGEF12, XK, BMP2K, TMCC2, SPTB, MKRN1, ALDH1L1, TNRC6B, CIR1, RANBP10, RNF19A, MXI1, MINPP1, TFDP2, ATG4A, MARK3, MARCHF8, MOSPD1, KLF1, MYL4, BTRC, SYNJ1, RHD, MAP2K3, FOXO3, KDM7A, CCDC28A, GCLC, ASNS, DAAM1, SLC7A11, TENT5C, SLC4A1	1.77469	0.705534	TRUE	Hallmark
8h	JH-2-002	Trabectedin	Log2FC	HALLMARK_HYPOXIA	-0.28094	-1.07	0.332	14922	1	TPD52, PYGM, JUN, BHLHE40, ATF3, SDC2, RBPJ, ERRFI1, BNIP3L, GBE1, HSPA5, CCN1, SIAH2, BCL2, ZNF292, SLC6A6, TIPARP, TMEM45A, PPP1R15A, CDKN1C, PDK1, CCNG2, LDHC, ZFP36, ACKR3, MAP3K1, NFIL3, PFKFB3, CXCR4, NEDD4L, PDK3, ATP7A, KDM3A, HS3ST1, MXI1, BTG1, ANGPTL4, SLC2A5, NCAN, STC2, WSB1, PNRC1, RORA, GCNT2, NDRG1, PRKCA, SAP30, CCN2, VLDLR, EXT1, FOXO3, CCN5, DTNA, PPARGC1A, DDIT4, DDIT3, KLHL24, FOS, LARGE1, PKLR	0.478862	0	FALSE	Hallmark
8h	JH-2-002	Trabectedin	Log2FC	HALLMARK_IL2_STAT5_SIGNALING	-0.21294	-0.813	0.833	15962	1	BCL2, BMPR2, TNFSF10, IGF1R, AHR, CASP3, SH3BGRL2, PHTF2, IRF8, CDKN1C, LRIG1, GBP4, SPRED2, NCOA3, IL2RB, MAP6, RHOH, XBP1, NFIL3, CDC42SE2, GADD45B, GPR65, LCLAT1, EOMES, GALM, RORA, SOCS1, IRF4, NDRG1, GUCY1B1, TLR7, RGS16, SCN9A, POU2F1, PTCH1, HYCC2, MYO1E, MAP3K8, RABGAP1L, IKZF2, TTC39B, CCR4, TIAM1, IL10RA, CAPN3, MXD1, ABCB1	0.079355	0	FALSE	Hallmark
8h	JH-2-002	Trabectedin	Log2FC	HALLMARK_IL6_JAK_STAT3_SIGNALING	0.22646	0.933	0.546	5380	0.793	CXCL10, IL17RB, CSF2, MYD88, IRF1, FAS, CXCL3, TLR2, ITGB3, IL15RA, IL6, TNF, ACVRL1, CNTFR, CD44, IFNGR2, LTBR, CD38, CD9, IL1B, TYK2, CSF1, IRF9, ITGA4	0.262807	0.100727	FALSE	Hallmark
8h	JH-2-002	Trabectedin	Log2FC	HALLMARK_INFLAMMATORY_RESPONSE	-0.20565	-0.772	0.915	18992	1	RGS16, PCDH7, GCH1, LTA, ACVR2A, IL15, MSR1, PTAFR, RASGRP1, TACR1, RNF144B, CALCRL, KCNJ2, IL10RA, OSM, MXD1, CCRL2	0.0385789	0	FALSE	Hallmark
8h	JH-2-002	Trabectedin	Log2FC	HALLMARK_INTERFERON_ALPHA_RESPONSE	-0.1647	-0.588	0.995	17849	0.994	GMPR, TRAFD1, ELF1, IFIT3, TXNIP, IL7, GBP2, IFIH1, IL15, NCOA7, CCRL2	0.00217692	0.00261362	FALSE	Hallmark
8h	JH-2-002	Trabectedin	Log2FC	HALLMARK_INTERFERON_GAMMA_RESPONSE	-0.19812	-0.755	0.93	15851	1	BANK1, MARCHF1, TNFSF10, RIPK1, PLA2G4A, ST3GAL5, DHX58, PTPN2, CASP3, NOD1, IRF8, GBP4, IFNAR2, AUTS2, NCOA3, IL2RB, USP18, IRF2, CD274, PTPN1, ZBP1, TRAFD1, BTG1, RIGI, IFIT3, SOCS1, IRF4, TXNIP, IL7, XCL1, IFIH1, JAK2, GCH1, ITGB7, CSF2RB, IL15, RAPGEF6, PELI1, STAT4, ST8SIA4, GBP6, IL10RA	0.0315171	0	FALSE	Hallmark
8h	JH-2-002	Trabectedin	Log2FC	HALLMARK_KRAS_SIGNALING_DN	-0.37414	-1.4	0.0207	16158	0.196	VPS50, SIDT1, COQ8A, ZNF112, YPEL1, SLC29A3, MFSD6, PTPRJ, ASB7, PAX3, MYO15A, PLAG1, SNCB, UPK3B, RYR1, EDN1, HTR1B, BMPR1B, TENM2, TFCP2L1, KCND1, CHRNG, ITIH3, SLC5A5, CYP39A1, CDKAL1, TG, EGF, IRS4, SLC12A3, THRB, CACNA1F, EPHA5, PRKN, CALCB, NR6A1, CPB1, RYR2, NRIP2, FGF22, PCDHB1, CPEB3, TENT5C	1.68403	0.707744	TRUE	Hallmark
8h	JH-2-002	Trabectedin	Log2FC	HALLMARK_KRAS_SIGNALING_UP	-0.23476	-0.899	0.673	15213	1	YRDC, CFH, ATG10, CBL, CDADC1, GFPT2, NIN, SERPINA3, CCSER2, PEG3, KIF5C, C3AR1, IKZF1, CROT, MTMR10, PPP1R15A, HBEGF, IRF8, ADAM8, MAP3K1, USP12, SNAP91, PTBP2, WDR33, AVL9, ETV1, IL2RG, MYCN, CXCR4, STRN, CSF2RA, SATB1, ANGPTL4, MAP7, EVI5, TSPAN13, SNAP25, ZNF277, ADGRL4, DNMBP, ST6GAL1, MAFB, RGS16, NGF, GADD45G, CAB39L, ETV5, RABGAP1L, GALNT3, MAP4K1, NR1H4, IL10RA, FGF9, ABCB1, SCG3	0.171985	0	FALSE	Hallmark
8h	JH-2-002	Trabectedin	Log2FC	HALLMARK_MITOTIC_SPINDLE	-0.3376	-1.28	0.0512	14843	0.355	PIF1, CENPE, KIF3B, CCNB2, CDC27, KIF3C, PCNT, PCM1, CLIP1, RAB3GAP1, LATS1, NIN, DST, APC, CCDC88A, WASL, ARHGAP10, AURKA, FGD4, NUSAP1, CEP192, CKAP5, TLK1, ARHGEF11, RABGAP1, ROCK1, EPB41L2, NUMA1, RALBP1, DLG1, CD2AP, ALMS1, RASA2, RANBP9, NCK1, KATNA1, DOCK4, CDK5RAP2, STAU1, EPB41, RICTOR, PDLIM5, CNTRL, ALS2, ARHGEF12, RASA1, STK38L, ARFGEF1, PPP4R2, KIF1B, TUBD1, SOS1, KIFAP3, MID1, RASAL2, ABI1, ITSN1, CDC42BPA, SHROOM2, RAPGEF5, AKAP13, CLASP1, ARHGEF7, BCL2L11, NF1, FGD6, RAPGEF6, MYO1E, ARHGEF3, OPHN1, TIAM1, SSH2	1.29073	0.449772	FALSE	Hallmark
8h	JH-2-002	Trabectedin	Log2FC	HALLMARK_MTORC1_SIGNALING	-0.20115	-0.768	0.907	15498	1	MTHFD2, TBK1, GBE1, NFYC, HSPA5, TXNRD1, AURKA, PHGDH, SLC6A6, LTA4H, ACSL3, PPP1R15A, IDH1, PDK1, USO1, IFRD1, XBP1, ADIPOR2, NFIL3, LGMN, CXCR4, EPRS1, EGLN3, SKAP2, NIBAN1, PSAT1, SYTL2, SLC1A4, VLDLR, MAP2K3, GOT1, GCLC, GSK3B, TRIB3, CTH, NHERF1, PIK3R3, SLA, DDIT4, DDIT3, ASNS, SLC7A11	0.0423927	0	FALSE	Hallmark
8h	JH-2-002	Trabectedin	Log2FC	HALLMARK_MYC_TARGETS_V1	0.47822	2.32	0	7552	0	RANBP1, MCM5, CDC45, PRPS2, CDK4, TYMS, SRM, CYC1, HDGF, MCM2, POLD2, MCM7, NME1, MRPL23, RUVBL2, RRP9, SRSF2, C1QBP, EEF1B2, NHP2, SRSF7, APEX1, UBE2E1, DUT, FBL, U2AF1, PSMD7, PSMA7, EIF3D, LSM7, MCM4, EXOSC7, PA2G4, VDAC1, CDK2, SET, HSPE1, CCT5, AIMP2, NOP16, HDDC2, RAN, HNRNPU, RPS10, TFDP1, NOLC1, PHB1, CAD, PHB2, RPL34, SERBP1, SLC25A3, CNBP, PPIA, RPL22, CLNS1A, MYC, CDC20, ODC1, SYNCRIP, DDX21, RSL1D1, EIF1AX, YWHAQ, RPL6, CBX3, EIF2S1, RPL18, RACK1, LDHA, SNRPD2, PSMD8, PRDX4, TXNL4A, SNRPD1, COX5A, NOP56, PCBP1, ABCE1, VBP1, KPNB1, EIF3B, RPL14, SNRPG, MCM6, PRDX3, EIF4A1, PSMC4, PRPF31, HNRNPR, SSBP1, ILF2, PSMB3, SRSF1, RPS6, RPLP0, RPS5, YWHAE, NPM1, MAD2L1, AP3S1, HDAC2, KARS1, RAD23B, RPS2, RPS3, SNRPD3, TUFM, HPRT1, HNRNPA3, POLE3, CCT7, PGK1, HNRNPD, PWP1, NDUFAB1, CTPS1, MRPL9, EIF3J, PSMA6, VDAC3	Inf	Inf	TRUE	Hallmark
8h	JH-2-002	Trabectedin	Log2FC	HALLMARK_MYC_TARGETS_V2	0.56415	2.26	0	6355	0	MCM5, IPO4, DCTPP1, CDK4, NOC4L, SRM, PUS1, NOP2, UNG, EXOSC5, MYBBP1A, PES1, MRTO4, RRP9, FARSA, SLC19A1, TMEM97, MCM4, SORD, PA2G4, HSPE1, AIMP2, NOP16, BYSL, NOLC1, PHB1, NIP7, MYC, CBX3, WDR43, IMP4, NOP56, PPAN, NDUFAF4, WDR74, GRWD1, RRP12, PLK1, MAP3K6, NPM1	Inf	Inf	TRUE	Hallmark
8h	JH-2-002	Trabectedin	Log2FC	HALLMARK_MYOGENESIS	-0.25165	-0.954	0.584	18160	1	STC2, LDB3, DMD, MYL4, CHRNG, LPIN1, TCAP, PDE4DIP, DTNA, ACTN2, MYOM1, GNAO1, MYH11, ANKRD2, SGCG, EPHB3, LARGE1, MEF2C, MYBPC3, SORBS1, MYOZ1, ACTN3, SPDEF	0.233587	0	FALSE	Hallmark
8h	JH-2-002	Trabectedin	Log2FC	HALLMARK_NOTCH_SIGNALING	-0.40197	-1.16	0.249	15853	0.788	DTX2, FBXW11, FZD5, DLL1, PPARD, DTX4, MAML2, PRKCA, SAP30, TCF7L2, FZD7	0.603801	0.103474	FALSE	Hallmark
8h	JH-2-002	Trabectedin	Log2FC	HALLMARK_OXIDATIVE_PHOSPHORYLATION	0.33612	1.66	0	8043	0.00967	IDH3G, TIMM13, CYC1, ECI1, MRPS12, UQCRC2, IDH2, TIMM8B, ACAA2, TOMM22, MRPL11, LDHB, ATP5F1D, VDAC1, SLC25A6, GLUD1, RHOT2, NDUFB2, ATP5MC1, SLC25A11, ATP5PD, ATP5ME, UQCRQ, MRPL34, NDUFV1, TIMM50, PHB2, BAX, SLC25A3, GRPEL1, ECHS1, ATP5F1E, ISCU, HTRA2, ATP5MF, ECH1, NDUFS6, UQCRB, NDUFA6, ATP5PO, ATP5F1B, NDUFS8, OXA1L, UQCRC1, CYCS, COX8A, COX6B1, GPI, UQCRH, LDHA, MRPS11, SDHA, MDH2, PHYH, NDUFB7, FXN, MRPS30, COX5A, ATP6V1F, COX5B, ATP5PF, TCIRG1, BDH2, COX7C, MRPS15, NDUFS7, CYB5A, COX4I1, HSD17B10, PMPCA, IDH3B, UQCR10, SURF1, PRDX3, GPX4, NDUFA1, MRPL15, SDHC, ETFB, ATP5MC3, UQCR11, ATP6AP1, NDUFB8, NQO2, NDUFB1, RETSAT, PDHA1, CYB5R3, ATP5PB, NNT, NDUFA3, NDUFA7, NDUFB5, MTRR, TIMM17A, POLR2F, NDUFS3, NDUFA5, NDUFAB1, ATP6V0B, ATP6V0E1, ATP5MC2, TIMM9, VDAC3, SDHB, COX7A2, ACADVL, NDUFA4, COX17, NDUFB4, ATP5MG, COX6C, ATP5F1A, ATP5F1C, BCKDHA	Inf	2.01457	TRUE	Hallmark
8h	JH-2-002	Trabectedin	Log2FC	HALLMARK_P53_PATHWAY	-0.19755	-0.755	0.946	16015	1	ABCC5, CSRNP2, MXD4, COQ8A, SLC3A2, PPP1R15A, HBEGF, RNF19B, ELP1, CLCA2, CDKN2AIP, RB1, EPHX1, FBXW7, ZNF365, SLC19A2, PITPNC1, APAF1, SLC35D1, H1-2, TRAFD1, PTPN14, BTG1, HSPA4L, H2AC25, SOCS1, ABAT, NDRG1, TXNIP, ALOX15B, RGS16, BAIAP2, FOXO3, IRAG2, TRIB3, VDR, ST14, DDIT4, DDIT3, KIF13B, FOS, SLC7A11, MXD1	0.0241089	0	FALSE	Hallmark
8h	JH-2-002	Trabectedin	Log2FC	HALLMARK_PANCREAS_BETA_CELLS	-0.58148	-1.67	0.00861	17649	0.0172	PDX1, STXBP1, PAX6, CHGA, MAFB, ELP4, FOXO1, VDR, ISL1, PKLR, G6PC2	2.065	1.76447	TRUE	Hallmark
8h	JH-2-002	Trabectedin	Log2FC	HALLMARK_PEROXISOME	-0.1852	-0.649	0.973	15733	1	PEX6, PEX13, SLC25A4, CADM1, VPS4B, ABCC5, ESR2, ACSL1, PEX2, IDH1, CACNA1B, SLC27A2, SLC23A2, ABCB9, ABCB4, ABCD3, LONP2, PEX14, ATXN1, CDK7, ABCD2, ABCB1	0.0118872	0	FALSE	Hallmark
8h	JH-2-002	Trabectedin	Log2FC	HALLMARK_PI3K_AKT_MTOR_SIGNALING	-0.3909	-1.41	0.0344	15897	0.224	MKNK2, CAB39, RIPK1, PRKAA2, NOD1, NCK1, PDK1, GRB2, PITX2, IL2RG, CXCR4, PTEN, MAPK8, FGF17, PIKFYVE, RPTOR, ITPR2, MAP2K3, NGF, PRKCB, GSK3B, CAB39L, TRIB3, MAP2K6, GNA14, VAV3, PIK3R3, SLA, DDIT3, PLCB1, TIAM1, FGF22	1.46344	0.649752	TRUE	Hallmark
8h	JH-2-002	Trabectedin	Log2FC	HALLMARK_PROTEIN_SECRETION	-0.31517	-1.12	0.255	15502	0.901	ARFGEF2, DST, STAM, MON2, ADAM10, VPS4B, STX16, USO1, CLCN3, ZW10, GOLGA4, STX12, ABCA1, ARFGEF1, KIF1B, ATP6V1H, ATP7A, AP1G1, AP3B1, ARFIP1, SEC24D, GBF1, SGMS1, DOP1A, SH3GL2	0.59346	0.0452752	FALSE	Hallmark
8h	JH-2-002	Trabectedin	Log2FC	HALLMARK_REACTIVE_OXYGEN_SPECIES_PATHWAY	0.20082	0.768	0.884	5178	1	FES, MPO, STK25, PRDX2, ERCC2, TXNRD2, TXN, FTL, ATOX1, PFKP, PDLIM1, G6PD, NDUFA6, MGST1, PRDX4	0.0535477	0	FALSE	Hallmark
8h	JH-2-002	Trabectedin	Log2FC	HALLMARK_SPERMATOGENESIS	-0.35799	-1.28	0.0871	15335	0.355	ELOVL3, COIL, MTOR, CDKN3, MAST2, AGFG1, IP6K1, CCNA1, AURKA, STAM2, LDHC, TEKT2, MLLT10, SNAP91, SIRT1, GMCL1, STRBP, CLPB, MEP1B, SPATA6, SLC2A5, HSPA4L, MAP7, BRAF, CFTR, CLVS1, PHF7, LPIN1, ODF1, ACRBP, GAD1, GRM8, CHRM4, TLE4, H1-6, SCG3	1.05998	0.449772	FALSE	Hallmark
8h	JH-2-002	Trabectedin	Log2FC	HALLMARK_TGF_BETA_SIGNALING	-0.19445	-0.632	0.963	15638	1	APC, SMAD7, BMPR1A, BMPR2, TJP1, PPP1R15A, CDKN1C, SKI, TRIM33, SMURF1, SMAD6, ARID4B	0.0163737	0	FALSE	Hallmark
8h	JH-2-002	Trabectedin	Log2FC	HALLMARK_TNFA_SIGNALING_VIA_NFKB	-0.17349	-0.665	0.988	14952	1	RIPK2, KDM6B, JUN, BHLHE40, ATF3, CEBPB, YRDC, GADD45A, KLF9, ATP2B1, GFPT2, REL, CCN1, NFE2L2, NFAT5, TIPARP, SPSB1, TANK, PPP1R15A, HBEGF, RNF19B, MCL1, DUSP2, TNFAIP8, EGR3, ZFP36, PDLIM5, ACKR3, BCL6, NFIL3, ABCA1, PFKFB3, EDN1, KLF2, GADD45B, BTG1, RIGI, PNRC1, IFIH1, MAP2K3, NR4A3, GCH1, SERPINB8, MAP3K8, PLEK, FOS, EGR2, MXD1, BCL2A1, CCRL2, EGR1	0.00524306	0	FALSE	Hallmark
8h	JH-2-002	Trabectedin	Log2FC	HALLMARK_UNFOLDED_PROTEIN_RESPONSE	-0.29004	-1.06	0.359	15058	1	ATF3, SLC30A5, CEBPB, CNOT2, MTHFD2, HSPA5, DNAJB9, CNOT6, DCP2, WIPI1, DDX10, EXOC2, XBP1, ATF6, ATF4, DCP1A, PSAT1, STC2, DNAJC3, ERN1, CNOT4, SLC1A4, NFYA, PARN, EIF2AK3, HERPUD1, DDIT4, ASNS, CHAC1	0.444906	0	FALSE	Hallmark
8h	JH-2-002	Trabectedin	Log2FC	HALLMARK_UV_RESPONSE_DN	-0.40326	-1.5	0.00805	14049	0.109	RUNX1, SLC7A1, AGGF1, LTBP1, AKT3, ADD3, SFMBT1, CAP2, DBP, CELF2, NR3C1, PTGFR, MAGI2, PTPRM, BHLHE40, SDC2, TOGARAM1, YTHDC1, VAV2, ATRX, ATP2B1, SPOP, CCN1, NEK7, SMAD7, BMPR1A, PHF3, TJP1, IGF1R, PRDM2, DLG1, RASA2, SCHIP1, SCAF8, PDLIM5, MRPS31, SCN8A, KIT, NFIB, CDK13, ATRN, PEX14, PTEN, DYRK1A, MAPK14, BCKDHB, DAB2, MMP16, ATXN1, ADGRL2, INPP4B, CDC42BPA, WDR37, PRKCA, APBB2, KALRN, AMPH, TGFBR3, VLDLR, FYN, DLC1, NIPBL, PLCB4, ZMIZ1, CDON, GCNT1, ACVR2A, MAP2K5, GRK5, PIK3R3, SIPA1L1, PRKCE, PRKAR2B	2.0942	0.962574	TRUE	Hallmark
8h	JH-2-002	Trabectedin	Log2FC	HALLMARK_UV_RESPONSE_UP	-0.20084	-0.75	0.931	17954	1	BTG1, NTRK3, NAT1, MARK2, BCL2L11, CHKA, GCH1, HTR7, RASGRP1, ASNS, FOS, MAOA, PLCL1, ABCB1, SLC6A12	0.0310503	0	FALSE	Hallmark
8h	JH-2-002	Trabectedin	Log2FC	HALLMARK_WNT_BETA_CATENIN_SIGNALING	-0.23975	-0.745	0.843	17284	1	DLL1, PPARD, LEF1, AXIN2, PTCH1, HEY2, NKD1	0.0741724	0	FALSE	Hallmark
8h	JH-2-002	Trabectedin	Log2FC	HALLMARK_XENOBIOTIC_METABOLISM	-0.26151	-0.994	0.491	18363	1	GCNT2, TPST1, HACL1, ITIH4, ETFDH, TDO2, GCH1, GAD1, GCLC, TAT, ABCD2, G6PC1, SERTAD1, MAOA, CYP2C18, UPB1, PLG, ACSM1, SLC6A12, HGFAC	0.308919	0	FALSE	Hallmark
8h	WU-225	TNO155	Log2FC	HALLMARK_ADIPOGENESIS	-0.19359	-0.882	0.816	12689	0.879	PPP1R15B, PFKL, MDH2, ITIH5, POR, SLC66A3, NKIRAS1, RMDN3, NDUFS3, RNF11, UQCR11, ALDOA, PHLDB1, CD36, IMMT, ANGPTL4, PPARG, UBQLN1, ATP1B3, NABP1, BCKDHA, SCP2, MGST3, COX6A1, ECHS1, PHYH, SSPN, BCL6, SLC5A6, PLIN2, ACOX1, MAP4K3, ESYT1, REEP6, UBC, UQCR10, FAH, DRAM2, ATL2, SDHB, ARAF, DNAJC15, YWHAG, COX7B, IFNGR1, ELOVL6, CHCHD10, APLP2, PREB, NMT1, CS, GHITM, PIM3, PGM1, SUCLG1, DHRS7, COQ9, ACLY, GADD45A, ACAA2, NDUFAB1, DLD, DLAT, DBT, GRPEL1, SOD1, BAZ2A, LIPE, RAB34, GBE1, ATP5PO, COX8A, RIOK3, MTCH2, CMPK1, BCL2L13, G3BP2, DECR1, PRDX3, GPD2, DDT, SOWAHC, ACADM, TANK, PEX14, UQCRQ, ELMOD3, SDHC, AGPAT3, ME1, ARL4A, IDH3A, COQ5, ADCY6, CPT2, JAGN1, CD302	0.0883098	0.0560111	FALSE	Hallmark
8h	WU-225	TNO155	Log2FC	HALLMARK_ALLOGRAFT_REJECTION	-0.2265	-0.988	0.48	16877	0.689	GLMN, BCL3, ZAP70, HLA-DOB, DARS1, DYRK3, ICAM1, SOCS5, IL18RAP, EIF3J, ABCE1, ST8SIA4, MAP3K7, RARS1, TRAF2, IL4R, CD7, ITGAL, HLA-DMA, IL7, BCL10, IFNAR2, TLR6, STAT1, IKBKB, CCL2, CRTAM, LIF, INHBA, TLR1, NLRP3, SRGN, ITGB2, IL1B, IL16, IL6, IL11	0.318759	0.161781	FALSE	Hallmark
8h	WU-225	TNO155	Log2FC	HALLMARK_ANDROGEN_RESPONSE	-0.35764	-1.46	0.0196	13541	0.0573	RRP12, AZGP1, VAPA, ELOVL5, ELL2, CDK6, SLC38A2, ITGAV, HMGCS1, TMEM50A, INSIG1, FADS1, UBE2J1, SMS, RPS6KA3, MAK, PLPP1, ADRM1, PA2G4, BMPR1B, XRCC6, PDLIM5, PTPN21, XRCC5, IDI1, CCND3, ABHD2, MERTK, SPCS3, SLC26A2, ADAMTS1, GSR, SRP19, STK39, ELK4, LMAN1, GNAI3, SEC24D, ARID5B, NKX3-1, CDC14B, H1-0, MYL12A, HSD17B14, SGK1	1.70774	1.24185	TRUE	Hallmark
8h	WU-225	TNO155	Log2FC	HALLMARK_ANGIOGENESIS	0.32193	0.986	0.468	7004	0.852	PF4, POSTN, SLCO2A1, VEGFA, FGFR1, CCND2, MSX1, CXCL6, JAG2, STC1, VAV2, COL3A1, LRPAP1	0.329754	0.0695604	FALSE	Hallmark
8h	WU-225	TNO155	Log2FC	HALLMARK_APICAL_JUNCTION	0.31144	1.31	0.0392	5253	0.4	NRAP, ATP1A3, CNTN1, ACTA1, CALB2, CADM3, CD86, ACTN3, CLDN9, CDH8, PPP2R2C, NECTIN4, COL17A1, GRB7, ITGB4, ITGA10, CDH3, PTPRC, NFASC, SLC30A3, MPZL2, CLDN15, MAPK13, ICAM5, PKD1, MADCAM1, SORBS3, WNK4, CX3CL1, VWF, MAP4K2, LAMB3, COL16A1, CLDN19, CDH15, NRXN2, RAC2, SLIT2, FYB1, TSC1, NHERF4, AMH, DSC3, NLGN3, SYK, RRAS, MAPK11, MVD, EVL, THY1, VCAM1, BAIAP2, CDH1, CD274	1.40671	0.39794	FALSE	Hallmark
8h	WU-225	TNO155	Log2FC	HALLMARK_APICAL_SURFACE	0.37549	1.25	0.168	5218	0.323	GHRL, GATA3, RHCG, IL2RB, PCSK9, MAL, CX3CL1, LYPD3, SLC2A4, RTN4RL1, ATP8B1, THY1, IL2RG, ATP6V0A4	0.774691	0.490797	FALSE	Hallmark
8h	WU-225	TNO155	Log2FC	HALLMARK_APOPTOSIS	-0.21424	-0.945	0.648	18402	0.735	CDKN1A, GCH1, RNASEL, BCL10, TXNIP, CASP9, SQSTM1, IER3, CASP6, TNFRSF12A, DDIT3, JUN, EGR3, H1-0, CASP4, IL1B, MCL1, IL6	0.188425	0.133713	FALSE	Hallmark
8h	WU-225	TNO155	Log2FC	HALLMARK_BILE_ACID_METABOLISM	0.20261	0.783	0.892	6018	1	PEX11G, ABCD2, HSD3B7, SLC27A2, ALDH8A1, BBOX1, CAT, SLCO1A2, ABCA3, NR3C2, PIPOX, APOA1, ABCA4, EPHX2, CYP39A1, GNMT, CYP46A1, ABCA9, BMP6, ABCA1, ABCG8, SLC27A5, IDH1, TFCP2L1, ACSL5, ABCG4, ABCA2, FDXR, PECR, CROT, RXRG, AR, ISOC1, SLC29A1, DIO2, RETSAT, PEX7	0.0496351	0	FALSE	Hallmark
8h	WU-225	TNO155	Log2FC	HALLMARK_CHOLESTEROL_HOMEOSTASIS	0.20186	0.745	0.911	7976	1	SEMA3B, PCYT2, NIBAN1, STX5, HSD17B7, CXCL16, CPEB2, AVPR1A, NFIL3, PNRC1, LGMN, GUSB, MVD, MVK, ABCA2, GLDC, MAL2, CLU, ALDOC, LSS, ATXN2, FASN, TP53INP1, PMVK, CHKA, ECH1, SCD, ACSS2, SQLE, TM7SF2, CD9, TRIB3, PDK3	0.0404816	0	FALSE	Hallmark
8h	WU-225	TNO155	Log2FC	HALLMARK_COAGULATION	-0.27068	-1.15	0.171	18376	0.319	P2RY1, ARF4, CFB, SERPINA1, PLAU, USP11, PDGFB, CASP9, RABIF, MMP11, F2RL2, F13B, ACOX2, CFI, MMP8, MAFF, F11, PLEK, F3, DUSP6	0.767004	0.496209	FALSE	Hallmark
8h	WU-225	TNO155	Log2FC	HALLMARK_COMPLEMENT	-0.29461	-1.33	0.00912	17027	0.117	C9, CASP3, FDX1, CSRP1, PLA2G4A, GPD2, DGKH, RASGRP1, PLAUR, MSRB1, CR1, HSPA1A, PLSCR1, CFB, SERPINA1, ME1, AKAP10, GNAI3, ZEB1, USP16, DOCK10, PDP1, SIRT6, PDGFB, CASP9, RHOG, RABIF, CR2, DUSP5, CEBPB, CASP4, DGKG, MMP8, MAFF, PLEK, IL6, F3, DUSP6	2.04001	0.931814	TRUE	Hallmark
8h	WU-225	TNO155	Log2FC	HALLMARK_DNA_REPAIR	-0.40273	-1.78	0	14334	0.00671	SF3A3, POLE4, RNMT, BCAP31, ERCC3, GMPR2, UMPS, RFC4, POLR2K, NUDT21, TK2, GTF2F1, SSRP1, POLR2I, POLD4, ADRM1, SDCBP, DDB1, POLD3, CLP1, NT5C, ERCC4, CANT1, VPS37B, POLA1, AAAS, SRSF6, ALYREF, NCBP2, POLR2J, NFX1, FEN1, RBX1, SUPT4H1, EIF1B, NELFCD, CETN2, DAD1, STX3, DGUOK, PDE6G, XPC, ZWINT, GTF2A2, RFC2, RRM2B, TYMS, POLR2C, DCTN4, ADA, ELOA, POLR2D, POLR2G, POLR1C, PRIM1, BRF2, RPA2, AK3, PNP, UPF3B, USP11, DUT, POLR1H, ADCY6, RPA3, GSDME, POLR2H, RFC5, TSG101, COX17	Inf	2.17328	TRUE	Hallmark
8h	WU-225	TNO155	Log2FC	HALLMARK_E2F_TARGETS	-0.33783	-1.54	0.00307	12926	0.0348	SPC25, GSPT1, TOP2A, ORC2, MCM5, ZW10, USP1, PPP1R8, PAICS, SMC1A, ILF3, RAN, DLGAP5, TUBB, MTHFD2, SMC3, PDS5B, RNASEH2A, IPO7, MLH1, CKS2, RAD1, POLA2, DEPDC1, LYAR, UBE2S, POLE4, DCTPP1, SRSF1, H2AX, CCP110, SNRPB, DEK, GINS1, NUDT21, UBE2T, RPA1, SSRP1, NAA38, DCLRE1B, NUP107, BIRC5, CSE1L, AURKB, TBRG4, TIMELESS, DONSON, GINS3, PRIM2, PA2G4, HUS1, CNOT9, POLD3, RAD51C, RAD50, CDC20, MCM6, TCF19, H2AZ1, XRCC6, MCM3, MCM7, EIF2S1, MAD2L1, TFRC, PRKDC, RFC1, TRIP13, MSH2, LBR, CBX5, POP7, STAG1, ANP32E, RFC2, SPC24, MYC, LMNB1, PRPS1, CKS1B, TUBG1, RRM2, NCAPD2, UBR7, SUV39H1, NBN, CDKN1A, KIF4A, PHF5A, E2F8, MELK, RPA2, SMC6, DUT, RPA3, TIPIN, NUP205, DSCC1	2.51286	1.45842	TRUE	Hallmark
8h	WU-225	TNO155	Log2FC	HALLMARK_EPITHELIAL_MESENCHYMAL_TRANSITION	-0.21776	-0.987	0.481	19061	0.666	VEGFC, CCN2, PFN2, ECM2, NNMT, FBN2, GEM, SNAI2, TNFRSF12A, JUN, AREG, PTX3, INHBA, WNT5A, BDNF, GPX7, CXCL8, IL6	0.317855	0.176526	FALSE	Hallmark
8h	WU-225	TNO155	Log2FC	HALLMARK_ESTROGEN_RESPONSE_EARLY	-0.19051	-0.863	0.851	18993	0.897	SLC7A2, NRIP1, GLA, PGR, TPBG, IL17RB, EGR3, SLC1A1, SLC24A3, ISG20L2, AREG, PEX11A, MYB, CCN5, CISH, FHL2, CLIC3, LAD1, FOS	0.0700704	0.0472076	FALSE	Hallmark
8h	WU-225	TNO155	Log2FC	HALLMARK_ESTROGEN_RESPONSE_LATE	0.21462	0.912	0.676	5330	1	ASCL1, ANXA9, TJP3, FGFR3, TFAP2C, ST14, TRIM29, SLC27A2, CYP4F11, PRKAR2B, RET, SCUBE2, NMU, PTGER3, ABCA3, MAPK13, GJB3, GPER1, CELSR2, HR, EEIG1, SEMA3B, FRK, OLFM1, SFN, SCARB1, PDZK1, CHST8, RAPGEFL1, IGFBP4, ASS1, PTPN6, PKP3, ID2, CXCL12, KRT19, FOXC1, ALDH3A2, ALDH3B1, CYP26B1, SLC7A5, RPS6KA2, TH, PLAC1, CDC6, CCND1, CALCR, BLVRB, PRSS23, SLC1A4, SIAH2, SERPINA3, CDH1, TPD52L1, NPY1R, DNAJC12	0.170053	0	FALSE	Hallmark
8h	WU-225	TNO155	Log2FC	HALLMARK_FATTY_ACID_METABOLISM	-0.23236	-1.02	0.377	14342	0.603	LGALS1, PRDX6, GLUL, ACOX1, FH, HMGCS1, REEP6, SERINC1, ENO2, UGDH, RDH11, SUCLA2, MDH1, HSD17B10, PTPRG, SMS, HSD17B11, GCDH, SUCLG1, ADSL, ACOT8, HADHB, ACAA2, DLD, AUH, HSD17B4, CPOX, BMPR1B, H2AZ1, IDI1, ALDH9A1, HCCS, OSTC, APEX1, DECR1, ACSL4, GPD2, ACOT2, PCBD1, PSME1, ACADM, SDHD, BLVRA, METAP1, INMT, MIX23, ADH1C, NBN, SUCLG2, SDHC, ME1, HSP90AA1, PDHB, HSPH1, PPARA, CPT2, PTS, CYP1A1, ALDH1A1	0.423659	0.219683	FALSE	Hallmark
8h	WU-225	TNO155	Log2FC	HALLMARK_G2M_CHECKPOINT	-0.24811	-1.12	0.19	12764	0.369	HNRNPU, TMPO, NUP98, CBX1, DR1, GSPT1, TOP2A, FBXO5, MCM5, MNAT1, CHAF1A, SMC1A, ILF3, MAP3K20, H2AZ2, E2F3, CUL3, DTYMK, PDS5B, SMAD3, NSD2, DKC1, TFDP1, BUB1, CKS2, NOTCH2, POLA2, E2F2, UBE2S, KIF23, SRSF1, SMARCC1, H2AX, HMGN2, PAFAH1B1, SLC38A1, MEIS2, YTHDC1, SLC12A2, CCNT1, BIRC5, HIF1A, AURKB, ODF2, E2F4, UBE2C, LIG3, PRIM2, KIF5B, HUS1, ATRX, CHMP1A, CDC20, MCM6, H2AZ1, RAD23B, CDC27, MT2A, MCM3, CUL1, MAD2L1, BCL3, LBR, FANCC, STAG1, PBK, MARCKS, SNRPD1, ORC5, CUL5, KPNB1, PRMT5, MYC, KATNA1, LMNB1, CKS1B, TOP1, SUV39H1, EFNA5, SMC2, KIF4A, SS18, RPA2, PRC1, HSPA8, CDC7	0.721246	0.432974	FALSE	Hallmark
8h	WU-225	TNO155	Log2FC	HALLMARK_GLYCOLYSIS	-0.18078	-0.82	0.922	14890	0.955	EXT1, ERO1A, MDH1, PGK1, ARPP19, NDST3, CHPF2, PKM, CACNA1H, RPE, TPST1, PPIA, PFKP, GFPT1, KIF2A, GNPDA1, PSMC4, EGFR, DLD, PPP2CB, SOD1, RBCK1, CHPF, PHKA2, COPB2, UGP2, MERTK, HOMER1, ALDH9A1, TGFA, IL13RA1, ARTN, PGAM2, PAXIP1, BPNT1, HS6ST2, PRPS1, ME2, RARS1, NANP, AGL, ADORA2B, SDHC, PGM2, POLR3K, ME1, FKBP4, PFKFB1, AK3, SLC25A13, GALE, PAM, B3GALT6, TPBG, CHST1, IER3, GLRX, CASP6	0.0352691	0.0199966	FALSE	Hallmark
8h	WU-225	TNO155	Log2FC	HALLMARK_HEDGEHOG_SIGNALING	0.33028	1.05	0.398	5232	0.708	VLDLR, RTN1, ADGRG1, TLE1, OPHN1, SCG2, VEGFA, CNTFR, NKX6-1, CDK5R1, UNC5C, PLG, THY1, HEY1	0.400117	0.149967	FALSE	Hallmark
8h	WU-225	TNO155	Log2FC	HALLMARK_HEME_METABOLISM	0.13424	0.564	1	4570	0.998	RHD, ALDH1L1, FN3K, SLC6A9, UCP2, ACP5, CAT, FTCD, ACSL6, SLC4A1, TNS1, MARCHF8, SLC30A10, C3, RAP1GAP, TRIM58, CLIC2, SLC30A1, FOXO3, ADD2, SELENBP1, MOCOS, PPOX, CROCCP2, LMO2, TFDP2	0	0.000869459	FALSE	Hallmark
8h	WU-225	TNO155	Log2FC	HALLMARK_HYPOXIA	-0.25674	-1.17	0.108	17924	0.305	PLAUR, IDS, LXN, ADORA2B, CDKN1A, MT1E, PGM2, ZFP36, IGFBP1, STBD1, PAM, B4GALNT2, B3GALT6, CCN2, DUSP1, PDGFB, TPBG, IER3, HAS1, GLRX, CASP6, PPP1R15A, KLF6, ATP7A, SLC2A3, DDIT3, JUN, CCN5, MAFF, FOS, IL6, F3	0.966576	0.5157	FALSE	Hallmark
8h	WU-225	TNO155	Log2FC	HALLMARK_IL2_STAT5_SIGNALING	-0.1941	-0.885	0.825	18267	0.9	PDCD2L, IL4R, PLSCR1, LRRC8C, PRKCH, PNP, ARL4A, NFKBIZ, F2RL2, KLF6, BATF, SLC2A3, SOCS2, PHLDA1, LIF, SPRED2, GUCY1B1, CISH, MAFF, CXCL10, SPRY4	0.0835461	0.0457575	FALSE	Hallmark
8h	WU-225	TNO155	Log2FC	HALLMARK_IL6_JAK_STAT3_SIGNALING	-0.34045	-1.34	0.0501	16365	0.126	STAM2, ACVRL1, CBL, PTPN11, SOCS3, IL13RA1, MYD88, IFNAR1, OSMR, STAT3, PDGFC, IL10RB, IL4R, INHBE, IL7, STAT1, TNFRSF1A, PTPN1, TNFRSF12A, IL17RB, JUN, CXCL3, IL1B, EBI3, CXCL10, IL6	1.30016	0.899629	FALSE	Hallmark
8h	WU-225	TNO155	Log2FC	HALLMARK_INFLAMMATORY_RESPONSE	-0.34399	-1.54	0.00587	17200	0.0348	SGMS2, IFNAR1, OSMR, ICAM1, ATP2B1, MYC, RELA, IL18RAP, RASGRP1, PLAUR, ADORA2B, IL4R, CDKN1A, SRI, GCH1, CD70, NFKB1, KCNA3, ICAM4, GNAI3, SLC7A2, TPBG, RHOG, GPR132, SLC31A2, KLF6, HRH1, PCDH7, CCL2, ITGB8, LIF, INHBA, TLR1, VIP, PTPRE, NLRP3, IL1B, EBI3, C3AR1, CXCL10, CXCL8, IL6, F3, CCR7	2.23136	1.45842	TRUE	Hallmark
8h	WU-225	TNO155	Log2FC	HALLMARK_INTERFERON_ALPHA_RESPONSE	-0.2347	-0.96	0.533	16483	0.709	TENT5A, CASP8, IRF2, PSMA3, TRIM21, MOV10, GMPR, RSAD2, PSME1, IL4R, PLSCR1, OGFR, PARP14, SP110, IL7, TXNIP, ISG15, TRIM5, TDRD7, SAMD9, IFIT3, LPAR6, CXCL10	0.273273	0.149354	FALSE	Hallmark
8h	WU-225	TNO155	Log2FC	HALLMARK_INTERFERON_GAMMA_RESPONSE	-0.25834	-1.15	0.174	16324	0.319	PSMB2, MT2A, RBCK1, NFKBIA, CASP8, IRF2, SOCS3, CFH, CMKLR1, PSMA3, TRIM21, CASP3, PSMA2, MYD88, TNFAIP2, TOR1B, PLA2G4A, ICAM1, STAT3, RSAD2, ST8SIA4, ST3GAL5, PSME1, SPPL2A, GBP6, IL4R, PLSCR1, CDKN1A, OGFR, SRI, GCH1, CFB, NFKB1, HLA-DMA, PARP14, SP110, IL7, PNP, ARL4A, IFNAR2, EIF4E3, TXNIP, STAT1, ISG15, PTPN1, ARID5B, LYSMD2, CIITA, BANK1, CCL2, TDRD7, CASP4, PTGS2, IRF5, IFIT3, CXCL10, IL6	0.759451	0.496209	FALSE	Hallmark
8h	WU-225	TNO155	Log2FC	HALLMARK_KRAS_SIGNALING_DN	0.35725	1.45	0.00747	5000	0.224	ADRA2C, CPA2, FGFR3, SLC6A3, FGF22, NRIP2, KCNQ2, SNCB, NOS1, IRS4, STAG3, SIDT1, COQ8A, PRODH, TLX1, TENM2, CKM, TG, SLC30A3, UPK3B, MYO15A, ITGB1BP2, KCNN1, PKP1, CELSR2, EPHA5, EFHD1, RYR2, ARHGDIG, KLHDC8A, LYPD3, TAS2R4, YPEL1, CYP39A1, KRT15, CNTFR, PCDHB1, SELENOP, YBX2, CCDC106, NTF3, EGF, PTGFR, ITIH3, IL5, HSD11B2, RGS11, LFNG, TFCP2L1, MX1, TGM1, BARD1	2.12668	0.649752	TRUE	Hallmark
8h	WU-225	TNO155	Log2FC	HALLMARK_KRAS_SIGNALING_UP	-0.27119	-1.23	0.0694	19385	0.22	DOCK2, MMP11, GLRX, PPP1R15A, TNNT2, IKZF1, GFPT2, YRDC, TRIB1, TRIB2, ETV1, NAP1L2, PTGS2, LIF, INHBA, SPRY2, ITGB2, IL1B, C3AR1, CXCL10, ETV5, DUSP6	1.15864	0.657577	FALSE	Hallmark
8h	WU-225	TNO155	Log2FC	HALLMARK_MITOTIC_SPINDLE	-0.15202	-0.69	1	13811	1	RAPGEF6, KIFAP3, BUB1, EZR, NOTCH2, APC, LLGL1, CTTN, KIF23, WASL, TIAM1, TUBGCP3, MYH10, CD2AP, PAFAH1B1, CLASP1, DOCK4, BIRC5, HOOK3, KIF5B, RICTOR, CKAP5, DST, MID1, PCM1, ARHGEF12, ARF6, ECT2, ROCK1, CDC27, BCAR1, PDLIM5, RFC1, TUBD1, DLG1, MARCKS, RASA1, KATNA1, SHROOM2, LMNB1, PKD2, GEMIN4, SASS6, MAPRE1, NF1, KIF4A, PALLD, SORBS2, ARL8A, KIF3B, PRC1, DOCK2, CDC42EP2, SHROOM1, ARHGEF2	0	0	FALSE	Hallmark
8h	WU-225	TNO155	Log2FC	HALLMARK_MTORC1_SIGNALING	-0.32114	-1.45	0.00309	13213	0.0561	ALDOA, EDEM1, SEC11A, CCNG1, IMMT, TCEA1, ENO1, MTHFD2, UCHL5, ELOVL5, RAB1A, ETF1, BUB1, GTF2H1, WARS1, TPI1, STARD4, HSP90B1, PSMD14, G6PD, HSPA9, HMGCS1, TBK1, RDH11, COPS5, UBE2D3, PRDX1, GMPS, ERO1A, PGK1, INSIG1, RPA1, LDLR, FADS1, ELOVL6, NMT1, PPIA, BTG2, PGM1, PSMD13, CALR, CORO1A, HSPA4, ACLY, PSMC4, DHFR, HSPD1, ATP5MC1, IGFBP5, BHLHE40, PNO1, RIT1, CANX, IDI1, RPN1, TFRC, GBE1, MTHFD2L, GAPDH, PSMA3, CCT6A, RRP9, PITPNB, SLA, UFM1, PSMB5, ACTR3, GSR, EEF1E1, SERP1, ACTR2, TUBG1, STIP1, RRM2, HSPE1, M6PR, PSMC6, PSMA4, SSR1, PSMD12, CDKN1A, HMBS, PSMC2, ME1, ATP6V1D, USO1, PNP, TXNRD1, GLA, SQSTM1, NUP205, GLRX, PPP1R15A, SLC2A3, DDIT3, DAPP1, MLLT11, ITGB2	2.51004	1.25104	TRUE	Hallmark
8h	WU-225	TNO155	Log2FC	HALLMARK_MYC_TARGETS_V1	-0.49155	-2.23	0	12310	0	CDC45, CYC1, SLC25A3, EIF3D, CDK4, GOT2, NPM1, SRSF3, PPM1G, SF3A1, PRDX4, HNRNPU, HNRNPA2B1, LDHA, PSMD8, GSPT1, PABPC1, YWHAE, SRPK1, ORC2, VDAC1, MCM5, RPL22, USP1, NHP2, RAN, EIF1AX, RPL18, AP3S1, RPLP0, RPS10, SET, CNBP, HDDC2, GNL3, ETF1, TFDP1, RPS2, STARD7, COX5A, PSMD14, HDAC2, LSM2, SSBP1, ERH, POLE3, EEF1B2, SRSF1, HNRNPR, CLNS1A, PSMA6, SMARCC1, GLO1, MRPL23, SNRPA1, TUFM, SRSF7, COPS5, RFC4, DEK, RPS3, ACP1, CCT7, PGK1, PWP1, TCP1, RPS6, MRPS18B, PPIA, ILF2, SNRPD2, RACK1, PSMA7, PSMD3, PA2G4, PSMD1, CBX3, PSMC4, NDUFAB1, RPL34, TOMM70, CDC20, MCM6, XPOT, H2AZ1, RAD23B, XRCC6, HSPD1, PSMB2, NCBP2, CUL1, MCM7, EIF2S1, CANX, PSMA1, MAD2L1, CCT3, AIMP2, VDAC3, CSTF2, SNRPG, RRP9, TXNL4A, PSMA2, SNRPB2, C1QBP, APEX1, HSP90AB1, SNRPD1, DDX21, KPNB1, PRDX3, DHX15, CCT4, RPL6, MYC, PCBP1, EIF3J, ABCE1, TYMS, NCBP1, PTGES3, UBA2, EIF4E, PSMB3, CDK2, HSPE1, CCT5, MRPL9, PSMC6, PSMA4, RRM1, CCT2, PSMD7, DDX18, PRPS2, DUT, VBP1, EIF4A1	Inf	Inf	TRUE	Hallmark
8h	WU-225	TNO155	Log2FC	HALLMARK_MYC_TARGETS_V2	-0.33215	-1.23	0.154	15440	0.22	TBRG4, FARSA, GRWD1, PA2G4, CBX3, HSPD1, AIMP2, RRP9, WDR43, UTP20, DUSP2, PPAN, NIP7, MYC, HSPE1, BYSL, DDX18, NDUFAF4	0.812479	0.657577	FALSE	Hallmark
8h	WU-225	TNO155	Log2FC	HALLMARK_MYOGENESIS	0.30085	1.26	0.0636	3600	0.398	MYOZ1, CKMT2, ACTA1, SGCG, SPDEF, PYGM, ATP2A1, CAMK2B, NOS1, PPFIA4, ACTN3, CRYAB, ANKRD2, CASQ2, SMTN, ITGB4, MYH11, COL1A1, GNAO1, CKM, MYL3, SORBS3, STC2, HDAC5, IGFBP7, GJA5, APOD, LDB3, CSRP3, VIPR1, PTGIS, MYL2, FABP3, EPHB3, FXYD1, OCEL1	1.19654	0.400117	FALSE	Hallmark
8h	WU-225	TNO155	Log2FC	HALLMARK_NOTCH_SIGNALING	-0.1964	-0.654	0.944	15806	0.989	MAML2, CUL1, RBX1, APH1A, FBXW11, ARRB1, TCF7L2, WNT5A	0.025028	0.00480371	FALSE	Hallmark
8h	WU-225	TNO155	Log2FC	HALLMARK_OXIDATIVE_PHOSPHORYLATION	-0.47355	-2.17	0	12614	0	ATP6AP1, NDUFS6, MDH2, HTRA2, LDHA, CYCS, BAX, MFN2, POR, ETFA, GLUD1, ISCU, HADHA, NDUFS3, AFG3L2, VDAC1, UQCR11, MRPL35, UQCRC2, IMMT, NDUFC1, NDUFS1, NDUFA7, SLC25A12, ISCA1, NDUFA8, BCKDHA, ATP6V0B, PDHA1, NDUFS8, MGST3, COX6A1, ECHS1, MTRF1, NDUFC2, PHYH, ATP6V0E1, CASP7, BDH2, MRPS11, COX5A, ATP6V1H, NDUFB2, FH, HSPA9, UQCRH, FXN, UQCR10, SLC25A20, OPA1, SUCLA2, MRPL11, NDUFS4, MDH1, SDHB, UQCRB, NDUFA4, COX4I1, COX7B, HSD17B10, COX6B1, NDUFB1, PDHX, ATP5MC2, RHOT1, CS, COX6C, NDUFB8, MRPS22, SUCLG1, ATP5F1C, ATP5PD, COX5B, ATP5F1E, NDUFB5, HADHB, ACAA2, NDUFAB1, TOMM70, DLD, DLAT, GRPEL1, TIMM17A, ATP5MC1, ATP5PF, OXA1L, NDUFA2, ATP5MF, ATP5F1B, ATP5MC3, ATP5F1A, TIMM8B, NDUFA9, VDAC3, ATP5PO, ATP5MG, COX7C, COX8A, HCCS, MTX2, ATP5PB, TIMM9, OGDH, FDX1, UQCRFS1, NDUFA6, IDH2, COX15, NQO2, NDUFV2, MRPL34, SLC25A5, DECR1, PRDX3, ACADM, NDUFS2, TOMM22, SDHD, NDUFB6, SLC25A4, LDHB, NDUFA1, ATP6V1F, UQCRQ, COX7A2, ATP6V1E1, MRPS12, NDUFB4, TIMM10, ATP5ME, SDHC, ALAS1, ATP6V1D, ABCB7, NNT, IDH3A, PDHB, PDP1, MPC1, COX17	Inf	Inf	TRUE	Hallmark
8h	WU-225	TNO155	Log2FC	HALLMARK_P53_PATHWAY	-0.27756	-1.28	0.0183	17885	0.17	SLC35D1, ADA, ZMAT3, LDHB, NUDT15, NINJ1, TPRKB, CDKN1A, MDM2, IER5, ZFP36L1, OSGIN1, RRAD, TXNIP, RAP2B, NHLH2, CLCA2, IER3, TP63, TRAF4, PPP1R15A, PRKAB1, DDIT3, JUN, TNNI1, SERPINB5, AEN, LIF, PLK3, PTPRE, EPHA2, FOS	1.73755	0.769551	TRUE	Hallmark
8h	WU-225	TNO155	Log2FC	HALLMARK_PANCREAS_BETA_CELLS	0.37497	1.13	0.287	5027	0.621	ABCC8, GCG, ISL1, PDX1, PKLR, GCK, MAFB, NKX6-1, DPP4, CHGA, LMO2, FOXO1, SYT13, ELP4	0.542118	0.206908	FALSE	Hallmark
8h	WU-225	TNO155	Log2FC	HALLMARK_PEROXISOME	0.20985	0.796	0.856	906	1	FABP6, CEL, ABCD2, HSD3B7, CACNA1B, ABCC8, SLC27A2	0.0675262	0	FALSE	Hallmark
8h	WU-225	TNO155	Log2FC	HALLMARK_PI3K_AKT_MTOR_SIGNALING	-0.26713	-1.11	0.249	15231	0.376	MAPK9, RPS6KA3, PRKAG1, CAB39, STAT2, LCK, CALR, UBE2N, EGFR, PPP1CA, CSNK2B, PIN1, RIT1, CAB39L, PTPN11, VAV3, MYD88, SLA, ARPC3, ACTR3, RALB, PPP2R1B, ACTR2, MAP3K7, PLA2G12A, EIF4E, CDK2, PRKAA2, TRAF2, CDKN1A, ITPR2, YWHAB, IRAK4, CLTC, TNFRSF1A, SQSTM1, DDIT3, DAPP1	0.603801	0.424812	FALSE	Hallmark
8h	WU-225	TNO155	Log2FC	HALLMARK_PROTEIN_SECRETION	-0.39953	-1.63	0.00287	12875	0.0182	RAB14, SEC31A, ARFGEF1, CD63, KRT18, ZW10, RER1, CLN5, COG2, ADAM10, AP2S1, AP3S1, TMED2, AP1G1, SNAP23, RAB5A, SSPN, ATP6V1H, CLTA, BET1, TMX1, DNM1L, AP3B1, ARFIP1, MON2, PPT1, IGF2R, CLCN3, COPB1, RPS6KA3, TMED10, DOP1A, STX12, AP2B1, TOM1L1, VPS4B, CAV2, DST, SCAMP1, EGFR, GALC, SOD1, VPS45, COPB2, SEC22B, ERGIC3, ANP32E, YIPF6, ARFGAP3, SCRN1, NAPG, M6PR, ICA1, USO1, LMAN1, VAMP7, CLTC, OCRL, PAM, SEC24D, GLA, ARCN1, TSG101, ATP7A	2.54212	1.73993	TRUE	Hallmark
8h	WU-225	TNO155	Log2FC	HALLMARK_REACTIVE_OXYGEN_SPECIES_PATHWAY	-0.33548	-1.18	0.2	17172	0.299	NDUFA6, GSR, MBP, NDUFS2, NDUFB4, PRDX2, JUNB, TXNRD1, GCLM, SRXN1, GLRX, NQO1, SBNO2	0.69897	0.524329	FALSE	Hallmark
8h	WU-225	TNO155	Log2FC	HALLMARK_SPERMATOGENESIS	0.27888	1.09	0.299	5700	0.661	ACTL7B, ACRV1, DMRT1, CLVS1, PCSK4, NOS1, TKTL1, PAPOLB, TULP2, SCG5, SYCP1, ACE, GAD1, SHE, CHRM4, NEFH, LDHC, CCNB2, IL12RB2, YBX2, PHKG2, POMC, CCT6B, SEPTIN4, MAST2, ACRBP, PIAS2, TEKT2, SIRT1, ELOVL3, CHFR, TLE4, PHF7, DBF4, SLC2A5	0.524329	0.179799	FALSE	Hallmark
8h	WU-225	TNO155	Log2FC	HALLMARK_TGF_BETA_SIGNALING	-0.26663	-0.976	0.485	16989	0.678	XIAP, FNTA, SMURF1, MAP3K7, SKIL, WWTR1, JUNB, HDAC1, PPP1R15A, ID1, BCAR3, TGIF1	0.314258	0.16877	FALSE	Hallmark
8h	WU-225	TNO155	Log2FC	HALLMARK_TNFA_SIGNALING_VIA_NFKB	-0.51032	-2.33	0	17143	0	DUSP2, TNFAIP2, F2RL1, MARCKS, ICAM1, NFE2L2, ATP2B1, MYC, RELA, RCAN1, ETS2, NFAT5, TANK, FOSB, PLAUR, NINJ1, DUSP4, FUT4, CDKN1A, FJX1, GCH1, KLF2, NFKB1, IER5, ZFP36, JUNB, PLAU, DUSP1, NFKB2, SQSTM1, GEM, PHLDA2, PANX1, IER3, DUSP5, PPP1R15A, SERPINB8, KLF6, NFKBIE, CEBPB, SLC2A3, GFPT2, YRDC, JUN, EGR3, BCL2A1, CCL2, TRIB1, CEBPD, AREG, PHLDA1, PTGS2, LIF, PTX3, INHBA, SGK1, PTPRE, IER2, CXCL3, MAFF, TGIF1, MSC, CLCF1, IL1B, PLEK, MCL1, FOS, IL23A, EGR2, CXCL10, IL6, F3, EGR1	Inf	Inf	TRUE	Hallmark
8h	WU-225	TNO155	Log2FC	HALLMARK_UNFOLDED_PROTEIN_RESPONSE	-0.35736	-1.53	0	13181	0.0333	ALDH18A1, EDEM1, NHP2, LSM1, SEC11A, EEF2, MTHFD2, EXOSC1, NABP1, HYOU1, DKC1, PARN, DCTN1, HSP90B1, DDX10, HSPA9, H2AX, EXOSC9, RPS14, ERO1A, SRPRA, PREB, SKIC3, CNOT2, SDAD1, KIF5B, CALR, PDIA6, XPOT, EIF2S1, SRPRB, EXOSC10, CEBPG, PAIP1, ZBTB17, RRP9, YWHAZ, POP4, SPCS3, DCP2, BANF1, SPCS1, SLC30A5, CKS1B, SERP1, EIF4E, EXOSC4, ERN1, GEMIN4, SSR1, MTREX, IGFBP1, DNAJA4, EXOC2, EIF4A1, FKBP14, IMP3, CEBPB, CCL2	Inf	1.47756	TRUE	Hallmark
8h	WU-225	TNO155	Log2FC	HALLMARK_UV_RESPONSE_DN	-0.24417	-1.06	0.321	16310	0.495	IGFBP5, ADGRL2, PDLIM5, PTPN21, BHLHE40, NR3C1, SFMBT1, DLG1, RGS4, AGGF1, LTBP1, DMAC2L, ATP2B1, MYC, RUNX1, MIOS, PEX14, SPOP, FZD2, ADORA2B, SRI, SYNJ2, MT1E, ICA1, NFKB1, CAP2, DUSP1, SNAI2, ID1, SLC22A18, FHL2, RND3, BDNF, F3	0.493495	0.305395	FALSE	Hallmark
8h	WU-225	TNO155	Log2FC	HALLMARK_UV_RESPONSE_UP	-0.30189	-1.33	0.0203	16406	0.117	ABCB1, NFKBIA, HTR7, RPN1, FEN1, TFRC, CCND3, CEBPG, PTPRD, HYAL2, CDC5L, CASP3, EIF2S3, EIF5, ICAM1, DDX21, DNAJA1, AGO2, RASGRP1, FOSB, SLC25A4, STIP1, CDK2, ATP6V1F, PDLIM3, GCH1, ALAS1, FKBP4, JUNB, CDO1, NKX2-5, RRAD, DNAJB1, SQSTM1, POLR2H, CYP1A1, SHOX2, E2F5, APOM, FOS, IL6	1.6925	0.931814	TRUE	Hallmark
8h	WU-225	TNO155	Log2FC	HALLMARK_WNT_BETA_CATENIN_SIGNALING	0.27144	0.901	0.596	7108	0.958	DKK4, AXIN2, NKD1, HDAC5, WNT5B, SKP2, DLL1, CCND2, HEY1, JAG2, NCOR2, TCF7, DVL2, PPARD, LEF1, KAT2A, TP53	0.224754	0.0186345	FALSE	Hallmark
8h	WU-225	TNO155	Log2FC	HALLMARK_XENOBIOTIC_METABOLISM	-0.16427	-0.744	0.988	17330	1	PTGR1, ADH5, GSR, DDT, LCAT, ETS2, PTGES3, SLC35D1, NINJ1, ADH1C, GCH1, GSTM4, CFB, ALAS1, CNDP2, MARCHF6, IGFBP1, CDO1, LEAP2, NPC1, AP4B1, TNFRSF1A, SLC46A3, PTS, CASP6, CYP1A1, NQO1, ACOX2, CYP2E1, F11, EPHA2	0.00524306	0	FALSE	Hallmark
8h	WU-225	Palbociclib	Log2FC	HALLMARK_ADIPOGENESIS	-0.19371	-0.84	0.925	15330	1	NDUFB7, GBE1, ACAA2, SLC5A6, FAH, IDH1, ALDOA, CPT2, PFKL, DLAT, PTCD3, NMT1, RAB34, NDUFA5, LIFR, DRAM2, DHRS7B, COX7B, APLP2, FZD4, RMDN3, SDHB, CMPK1, TST, MTCH2, SDHC, POR, ITIH5, AGPAT3, PPM1B, SOD1, UQCR10, ACADM, PGM1, HADH, GPHN, PEX14, UQCRQ, ELMOD3, PRDX3, TOB1, G3BP2, IDH3A, MAP4K3, CDKN2C, AIFM1, ADCY6, ANGPTL4, ATP5PO, DNAJC15, COQ9, COQ5, MIGA2, MGST3, ME1, CD302, JAGN1, DLD, SUCLG1, ATL2, DBT, ARL4A, LPL	0.0338583	0	FALSE	Hallmark
8h	WU-225	Palbociclib	Log2FC	HALLMARK_ALLOGRAFT_REJECTION	0.40536	1.45	0.00929	3502	0.151	FASLG, KLRD1, CD79A, LTB, CCL4, INHBB, CD86, CRTAM, CD8B, IL13, FGR, IL18RAP, F2, HCLS1, LY75, SPI1, IL2RB, PRKCG, STAB1, PTPN6, CD247, RPL3L, CFP, CD96, PF4, IL12A, FYB1, ITGAL, WAS, ZAP70, EREG, TLR3, CD74, HLA-DRA, PTPRC, IL12RB1, HLA-G, HLA-DOA, IL15	2.03198	0.821023	TRUE	Hallmark
8h	WU-225	Palbociclib	Log2FC	HALLMARK_ANDROGEN_RESPONSE	-0.29422	-1.18	0.107	12751	0.342	B4GALT1, PDLIM5, STK39, TNFAIP8, RPS6KA3, RRP12, CDK6, AKAP12, DBI, TSC22D1, ELOVL5, VAPA, FADS1, PLPP1, RAB4A, PIAS1, ABHD2, PA2G4, MYL12A, NGLY1, CCND3, NCOA4, ITGAV, XRCC6, XRCC5, UBE2J1, ADAMTS1, LIFR, SPCS3, GPD1L, MAF, APPBP2, CDC14B, SLC38A2, MAP7, MERTK, SLC26A2, ELK4, GSR, ARID5B, TMPRSS2, LMAN1, NKX3-1, SEC24D, H1-0, SGK1, HSD17B14	0.970616	0.465974	FALSE	Hallmark
8h	WU-225	Palbociclib	Log2FC	HALLMARK_ANGIOGENESIS	0.31532	0.904	0.609	6141	1	OLR1, SERPINA5, SLCO2A1, PF4, POSTN, CXCL6, COL3A1, THBD, VAV2, FGFR1, CCND2, SPP1, JAG2	0.215383	0	FALSE	Hallmark
8h	WU-225	Palbociclib	Log2FC	HALLMARK_APICAL_JUNCTION	0.35932	1.31	0.0377	5552	0.27	ALOX15B, NHERF4, CLDN11, ACTN3, NRAP, ATP1A3, CD86, ACTN2, ACTA1, ITGB4, NRXN2, MAPK13, CALB2, ICAM5, MPZL2, CLDN9, CDH3, ICAM2, CADM3, ITGA10, CLDN15, FYB1, SORBS3, PKD1, MAPK11, MADCAM1, CDH6, CLDN14, NFASC, LAMB3, PECAM1, PTPRC, GRB7, MAP4K2, CNTN1, RAC2, WNK4, SLC30A3, THY1, COL16A1, COL17A1, PCDH1, MYL9, ICAM4, TSPAN4, DSC3, ITGA3, SYK, RRAS, ZYX, BMP1, VCAM1, CDH11, CDH15, THBS3, LAYN, VAV2, ITGA2, CLDN6	1.42366	0.568636	FALSE	Hallmark
8h	WU-225	Palbociclib	Log2FC	HALLMARK_APICAL_SURFACE	0.29062	0.877	0.686	2738	1	CD160, IL2RB, GATA3, LYPD3, GHRL, ATP6V0A4, MAL	0.163676	0	FALSE	Hallmark
8h	WU-225	Palbociclib	Log2FC	HALLMARK_APOPTOSIS	0.16117	0.575	1	6246	1	FASLG, AIFM3, GNA15, F2, CD69, IL1A, EREG, SMAD7, HGF, GADD45B, CCND1, BCL2L10, PDGFRB, BIRC3, RARA, CLU, BCL2L1, CD14, BCL2L11, TIMP3, CTH, ANKH, EGR3, FAS, IGFBP6, BMP2, SAT1, PSEN1, BGN, RHOT2, DCN, ISG20, GPX3, EMP1, PLCB2, AVPR1A, ANXA1, CCND2, GUCY2D, CAV1, IRF1, CDC25B, LMNA, HMOX1, CASP1, PAK1, ERBB3, TIMP2	0	0	FALSE	Hallmark
8h	WU-225	Palbociclib	Log2FC	HALLMARK_BILE_ACID_METABOLISM	0.36376	1.23	0.109	2371	0.456	CYP7A1, SOAT2, NR1H4, PEX11G, HSD3B7, ABCG8, ABCA4, ALDH8A1, GNMT, SERPINA6, ABCA6, BBOX1, ABCA9, KLF1, ACSL5, MLYCD, DIO2	0.962574	0.341035	FALSE	Hallmark
8h	WU-225	Palbociclib	Log2FC	HALLMARK_CHOLESTEROL_HOMEOSTASIS	0.21401	0.69	0.95	5819	1	SEMA3B, GSTM2, HSD17B7, PCYT2, CXCL16, TRIB3, ECH1, NIBAN1, STX5, FBXO6, ABCA2, CLU, CD9, NFIL3, AVPR1A, PMVK, MVD	0.0222764	0	FALSE	Hallmark
8h	WU-225	Palbociclib	Log2FC	HALLMARK_COAGULATION	0.48571	1.7	0	5662	0.00753	CPN1, OLR1, PLG, DCT, F13B, SERPINC1, KLKB1, F10, MASP2, CFD, F2, MMP7, GDA, TF, F8, LEFTY2, S100A1, C8G, PDGFB, PF4, APOC1, HPN, C3, MMP3, RAPGEF3, F11, PECAM1, ITIH1, RGN, DPP4, SERPINE1, HNF4A, COMP, MST1, SERPINB2, MMP1, MMP10, HTRA1, LRP1, ITGB3, C9, CLU, PLEK, FURIN, CD9, TIMP3, THBD, BMP1, C1R, CTSK, CTSB, MAFF, ITGA2, ANXA1, C1S, PRSS23	Inf	2.12321	TRUE	Hallmark
8h	WU-225	Palbociclib	Log2FC	HALLMARK_COMPLEMENT	0.27092	0.989	0.505	5379	1	OLR1, PLG, SERPINC1, KLKB1, F10, ACTN2, CR2, F2, ITGAM, F8, GATA3, C4BPB, PDGFB, MMP12, APOC1, PIK3R5, GNGT2, WAS, C3, CR1, ADRA2B, CDA, CDK5R1, KCNIP2, ITIH1, CA2, MMP13, DPP4, SERPINE1, CASP10, HNF4A, PCSK9, CP, MT3, SERPINB2, PSMB9, LRP1, PRSS36, C9, SH2B3, CLU, PLEK, KYNU, TNFAIP3, PHEX, C1R, KCNIP3, PSEN1, CTSB, MAFF	0.296709	0	FALSE	Hallmark
8h	WU-225	Palbociclib	Log2FC	HALLMARK_DNA_REPAIR	-0.28282	-1.2	0.089	12318	0.33	POLR2D, GMPR2, USP11, AGO4, TMED2, POLR3GL, GTF2F1, SDCBP, TAF1C, VPS37B, RFC4, POLA1, SMAD5, SSRP1, EIF1B, GTF3C5, NCBP2, POLR2I, RAD52, IMPDH2, SF3A3, RRM2B, RAD51, CANT1, CCNO, STX3, DAD1, POLD3, ERCC8, GSDME, POLE4, XPC, ERCC4, SUPT4H1, BCAP31, ALYREF, POLR2K, POLR1H, DDB1, GTF2A2, TK2, MRPL40, FEN1, AAAS, RNMT, RFC3, NELFCD, SAC3D1, ADA, PCNA, POLR2G, POLB, CETN2, POLR2A, UMPS, POLH, TSG101, RFC2, POLR2J, GTF2H5, SRSF6, GTF2B, COX17, RAE1, ERCC5, RBX1, DCTN4, NUDT21, ADCY6, PRIM1, POLR2H, POLR1C, POLR2C, TYMS, RPA3, ZWINT, AK3, UPF3B, BCAM, BRF2, DUT, RPA2, POLA2, RFC5	1.05061	0.481486	FALSE	Hallmark
8h	WU-225	Palbociclib	Log2FC	HALLMARK_E2F_TARGETS	-0.51973	-2.3	0	13109	0	SSRP1, HELLS, PLK1, WEE1, ING3, TRA2B, TBRG4, PRIM2, RAD21, NUP153, TRIP13, CCP110, KPNA2, DCK, HMGB3, RAD1, MLH1, DCLRE1B, NASP, PDS5B, KIF18B, HUS1, SNRPB, MCM6, POLD3, CNOT9, LYAR, NUP107, ATAD2, XPO1, SRSF1, PA2G4, POLE4, CIT, ZW10, CENPE, RBBP7, PHF5A, PTTG1, RACGAP1, MTHFD2, SLBP, SRSF2, XRCC6, TIPIN, TIMELESS, MCM2, TFRC, MCM7, NBN, TUBB, RFC3, SMC3, RAD51C, SMC4, RRM2, LBR, PRPS1, USP1, PCNA, TK1, HMGB2, UBR7, RPA1, DONSON, RFC2, CDC25A, POP7, PLK4, RAD51AP1, PRKDC, NCAPD2, BIRC5, CKS1B, RFC1, PSIP1, TUBG1, UBE2T, CKS2, MKI67, NUDT21, BUB1B, EED, CDKN2C, MSH2, H2AZ1, EXOSC8, DEK, MMS22L, CDCA8, ANP32E, STAG1, SPC24, DIAPH3, ASF1A, MCM3, MELK, SMC6, AURKB, KIF22, PPP1R8, BRMS1L, RPA3, GINS1, GINS3, TMPO, MYC, STMN1, CSE1L, TCF19, BRCA2, CDK1, H2AX, CDCA3, DUT, CDC20, CDKN3, MAD2L1, CDKN1B, RPA2, AURKA, ESPL1, DLGAP5, KIF2C, DSCC1, POLA2, DEPDC1, LMNB1, NUP205, KIF4A, TOP2A, SHMT1, E2F8, SPC25, SUV39H1	Inf	Inf	TRUE	Hallmark
8h	WU-225	Palbociclib	Log2FC	HALLMARK_EPITHELIAL_MESENCHYMAL_TRANSITION	0.27583	1.01	0.45	6387	1	GPX7, SCG2, COL7A1, GREM1, PRRX1, COL1A1, ABI3BP, POSTN, MGP, MMP3, COL11A1, CDH6, ELN, MFAP5, ECM2, SFRP4, FBLN5, IL15, CRLF1, COL5A3, SDC1, GADD45B, PDGFRB, CXCL6, SERPINE1, COL8A2, THY1, COMP, IGFBP4, COL16A1, MMP1, FMOD, MATN2, EFEMP2, MYL9, HTRA1, LRP1, COL4A1, LRRC15, ITGB3, OXTR, ANPEP, SERPINE2, DKK1, COL3A1, TGM2, MATN3, TGFB1, SGCG, TIMP3, BMP1, FAS, VCAM1, CDH11, FSTL3, TNFAIP3, SAT1, COL5A1, BGN, DCN, ACTA2, ITGA2, ECM1, SPP1, GPC1, SPARC, FBLN2, LOX, TAGLN, ITGA5, NTM, TNFRSF11B, CCN1, COL6A2, SLIT3, AREG	0.346787	0	FALSE	Hallmark
8h	WU-225	Palbociclib	Log2FC	HALLMARK_ESTROGEN_RESPONSE_EARLY	-0.16678	-0.751	0.992	18505	1	MYC, REEP1, SLC2A1, GLA, WFS1, MPPED2, PEX11A, NPY1R, NRIP1, PDLIM3, SLC22A5, TUBB2B, SCNN1A, FHL2, SLC7A2, IL17RB, KLK10, MYB, SLC24A3, CALCR, CCN5, RAB17	0.00348833	0	FALSE	Hallmark
8h	WU-225	Palbociclib	Log2FC	HALLMARK_ESTROGEN_RESPONSE_LATE	0.19726	0.72	0.976	5733	1	ST14, ANXA9, CYP4F11, SOX3, PDZK1, SCUBE2, PKP3, GJB3, TRIM29, SEMA3B, SERPINA5, MAPK13, PTPN6, OLFM1, BATF, ALDH3B1, CELSR2, FGFR3, KRT19, HR, FRK, TH, PTGER3, CA2, CHST8, CCND1, ABCA3, BCL2, GPER1, IGFBP4, PRLR, SERPINA3, CYP26B1, SLC29A1, CD9, SFN, RET, EGR3, SLC7A5, FOS, EMP2, SLC1A4, SIAH2, ISG20, XRCC3, PRSS23, ASS1, PTGES, CAV1	0.0105502	0	FALSE	Hallmark
8h	WU-225	Palbociclib	Log2FC	HALLMARK_FATTY_ACID_METABOLISM	0.22557	0.79	0.878	2806	1	LTC4S, INMT, VNN1, ACSM3, TDO2, ALDH3A1, IL4I1, RDH16, G0S2, MGLL, ACSL5, MLYCD, GPD1, HSD17B7, NTHL1, AOC3, CEL	0.0565055	0	FALSE	Hallmark
8h	WU-225	Palbociclib	Log2FC	HALLMARK_G2M_CHECKPOINT	-0.50663	-2.22	0	14414	0	CCNA2, TOP1, INCENP, GINS2, CBX1, XPO1, RBL1, KIF20B, SRSF1, KIF5B, CENPE, SRSF10, TPX2, PTTG1, RACGAP1, KNL1, SNRPD1, POLQ, SRSF2, MCM2, RAD23B, STIL, E2F1, FOXN3, EXO1, NSD2, NOTCH2, NUSAP1, SMC4, FANCC, LBR, CENPF, MAPK14, CDC27, SLC12A2, MNAT1, TRAIP, CDC25A, PLK4, LIG3, NEK2, CUL1, AMD1, DTYMK, CHAF1A, BIRC5, EFNA5, NUMA1, DMD, CUL5, CKS1B, KPNB1, E2F2, CDC45, CKS2, MKI67, KIF23, CDKN2C, H2AZ1, PRMT5, HMGN2, CDC7, CENPA, STAG1, MEIS2, MEIS1, MCM3, AURKB, KIF22, MARCKS, CCNF, TMPO, SMC2, MYC, STMN1, PRC1, ORC5, TROAP, ATRX, UBE2C, SS18, KIF11, KIF15, BRCA2, PBK, CDK1, H2AX, BUB1, HSPA8, CDC20, CDKN3, MAD2L1, CDKN1B, RPA2, AURKA, ESPL1, KIF2C, POLA2, LMNB1, TTK, SAP30, KIF4A, TOP2A, NDC80, SUV39H1	Inf	Inf	TRUE	Hallmark
8h	WU-225	Palbociclib	Log2FC	HALLMARK_GLYCOLYSIS	-0.24721	-1.1	0.2	15593	0.432	IDH1, ALDOA, GOT2, LDHA, MDH1, ALDH9A1, STC1, ERO1A, PDK3, FKBP4, PGK1, PRPS1, LHX9, SDHC, COG2, TPBG, SLC37A4, IL13RA1, RPE, GNE, SOX9, MERTK, SOD1, RARS1, ADORA2B, SLC25A13, CHST1, CYB5A, CITED2, BPNT1, B3GALT6, GLCE, CXCR4, PHKA2, ANGPTL4, TPST1, CENPA, PAM, ME2, KIF20A, PAXIP1, AK3, STMN1, ME1, FAM162A, HS6ST2, GLRX, GALE, IER3, ZNF292, NANP, CDK1, DLD, AURKA, AGL, PGM2, DEPDC1, SAP30, PFKFB1, CASP6, NDST3	0.69897	0.364516	FALSE	Hallmark
8h	WU-225	Palbociclib	Log2FC	HALLMARK_HEDGEHOG_SIGNALING	0.37779	1.11	0.304	6665	0.803	PLG, SCG2, ADGRG1, CDK5R1, SLIT1, THY1, CNTFR, VLDLR, GLI1, CRMP1, SHH, PML, HEY1, L1CAM, RTN1	0.517126	0.0952845	FALSE	Hallmark
8h	WU-225	Palbociclib	Log2FC	HALLMARK_HEME_METABOLISM	0.1863	0.679	0.991	5173	1	RHD, TRIM10, ERMAP, FTCD, SELENBP1, RHCE, KLF1, ACSL6, FN3K, SLC4A1, C3, RAP1GAP, MOCOS, CA2, TAL1, SLC6A9, MYL4, ALDH1L1, UCP2, TNS1, MARCHF2, ICAM4, CAT, CLIC2, TRIM58, MAP2K3, SLC30A10, SIDT2, SLC30A1, ASNS, SMOX, OSBP2	0.00392635	0	FALSE	Hallmark
8h	WU-225	Palbociclib	Log2FC	HALLMARK_HYPOXIA	-0.16886	-0.748	0.992	16085	1	ERO1A, PDK3, PGK1, BTG1, RBPJ, TPBG, CSRP2, SLC37A4, XPNPEP1, PPP1R3C, NEDD4L, GAPDH, PGM1, ADORA2B, GRHPR, CITED2, B3GALT6, SLC2A3, CXCR4, SRPX, IDS, ANGPTL4, NR3C1, RORA, PAM, FAM162A, GLRX, INHA, IER3, SLC2A1, ZNF292, CDKN1B, LXN, PGM2, PCK1, SAP30, IL6, STBD1, GCNT2, IGFBP1, CASP6, F3, CCN5	0.00348833	0	FALSE	Hallmark
8h	WU-225	Palbociclib	Log2FC	HALLMARK_IL2_STAT5_SIGNALING	0.22516	0.827	0.835	5024	1	LTB, SERPINC1, IL1R2, RHOH, TNFRSF18, CD86, DRC1, CD79B, IL13, SELL, IL2RB, S100A1, CCR4, IL1RL1, BATF, PENK, GPR83, MAP3K8, TNFRSF8, MUC1, SHE, CA2, TLR7, SNX14, MAP6, GADD45B, IKZF4, BCL2, DHRS3, CAPN3, MYO1C, SLC29A2, BCL2L1, FURIN, HOPX, LIF, TNFRSF1B, TGM2, NFIL3, IRF4, TNFRSF9	0.0783135	0	FALSE	Hallmark
8h	WU-225	Palbociclib	Log2FC	HALLMARK_IL6_JAK_STAT3_SIGNALING	-0.2886	-1.1	0.251	19674	0.432	IL6, CXCL11, IL17RB, CSF2RB, EBI3, CXCL10, IL1B	0.600326	0.364516	FALSE	Hallmark
8h	WU-225	Palbociclib	Log2FC	HALLMARK_INFLAMMATORY_RESPONSE	0.23736	0.857	0.789	5793	1	OLR1, APLNR, CCRL2, TNFSF15, OSM, PTGIR, GNA15, PTAFR, IL18RAP, SCARF1, SELE, SELL, IL2RB, CD69, PROK2, STAB1, IL1A, PIK3R5, NPFFR2, HPN, EREG, SLC1A2, TLR3, OPRK1, BST2, P2RX7, CSF3, IL15, NDP, HAS2, IL7R, LTA, MEFV, CXCL6, SERPINE1, IRAK2, C5AR1, ICAM4, ITGB3, AQP9, SPHK1, CD14, LIF, TNFRSF1B, IL15RA, TNFRSF9, CD70, BEST1, ADM, ICOSLG, PSEN1, CHST2, CCL2, AXL, IL1R1, IRF1, ROS1, ADGRE1	0.102923	0	FALSE	Hallmark
8h	WU-225	Palbociclib	Log2FC	HALLMARK_INTERFERON_ALPHA_RESPONSE	-0.29137	-1.17	0.145	17815	0.339	BATF2, OGFR, IRF2, ADAR, TRIM21, IRF9, STAT2, TENT5A, TDRD7, RNF31, TRAFD1, MOV10, SAMD9L, PARP9, ISG15, GMPR, LPAR6, CXCL11, PARP14, SAMD9, IFIT3, GBP4, CXCL10	0.838632	0.4698	FALSE	Hallmark
8h	WU-225	Palbociclib	Log2FC	HALLMARK_INTERFERON_GAMMA_RESPONSE	-0.23927	-1.05	0.289	17815	0.57	BATF2, OGFR, IRF2, STAT1, ADAR, TRIM21, IRF9, ARID5B, MYD88, STAT2, PSMA2, TDRD7, SRI, RNF31, TRAFD1, CASP7, SAMD9L, XCL1, MARCHF1, IFNAR2, ISG15, CASP4, ST8SIA4, IL6, PTGS2, ARL4A, EIF4E3, TNFSF10, CXCL11, GCH1, PARP14, IFIT1, IFIT3, FGL2, GBP4, CSF2RB, CXCL10	0.539102	0.244125	FALSE	Hallmark
8h	WU-225	Palbociclib	Log2FC	HALLMARK_KRAS_SIGNALING_DN	0.38688	1.37	0.0221	4302	0.183	FGF22, HTR1D, NPHS1, KRT15, CKM, ADRA2C, IL5, CDH16, NOS1, YPEL1, RGS11, SLC6A3, SLC5A5, P2RX6, TAS2R4, PCDHB1, TG, EDN2, KCNN1, ITIH3, ITGB1BP2, UPK3B, CACNA1F, LYPD3, C5, CELSR2, FGFR3, PKP1, SNCB, TENM2, AKR1B10, CCDC106, IFI44L, IRS4, ARHGDIG, MEFV, SLC30A3, EFHD1, WNT16, RYR2, MYO15A, PRODH, SLC12A3, KCNQ2, SERPINB2, CNTFR	1.65561	0.737549	TRUE	Hallmark
8h	WU-225	Palbociclib	Log2FC	HALLMARK_KRAS_SIGNALING_UP	0.23627	0.868	0.777	5652	1	PDCD1LG2, WNT7A, IL33, NR1H4, LAT2, CSF2RA, CLEC4A, IL1RL2, ACE, SEMA3B, HSD11B1, KCNN4, G0S2, LCP1, MPZL2, LY96, GALNT3, PLVAP, MALL, SPARCL1, PRRX1, EREG, TMEM176A, ENG, NGF, PECAM1, FBXO4, RELN, PLEK2, HKDC1, CA2, GADD45G, ANO1, FLT4, IL7R, TMEM176B, SCG5, ADAM8, BIRC3, MMP10, MAP4K1, TPH1, HOXD11, SERPINA3, LIF, TNFRSF1B, CDADC1, GUCY1A1, ANKH, PSMB8, SNAP25, TNFAIP3, BMP2, ITGBL1, EMP1, ITGA2, APOD, CCND2, IGF2	0.109579	0	FALSE	Hallmark
8h	WU-225	Palbociclib	Log2FC	HALLMARK_MITOTIC_SPINDLE	-0.38474	-1.69	0	14615	0.0131	PCM1, KIF20B, KIF5B, CENPJ, MAPRE1, CENPE, TPX2, WASL, SOS1, RANBP9, RACGAP1, TAOK2, ARHGEF7, DOCK4, HOOK3, FLNB, ARHGEF11, DYNC1H1, NF1, NOTCH2, SMC3, NUSAP1, SMC4, ALMS1, SAC3D1, CENPF, CEP57, CD2AP, CLASP1, CDC27, DLG1, TUBGCP5, TUBA4A, BCAR1, NEK2, RICTOR, RAPGEF5, CEP72, BIRC5, GEMIN4, NUMA1, RFC1, TIAM1, RASA1, KIF23, PKD2, KIF3B, MYH10, MID1, NEDD9, APC, TUBGCP3, EPB41, KIF22, MARCKS, CDC42EP2, SHROOM2, PRC1, ECT2, CKAP5, NET1, PALLD, KIF11, KIF15, BRCA2, CDK1, RASA2, SORBS2, BUB1, AURKA, ESPL1, ARHGEF2, DLGAP5, KIF2C, KNTC1, LMNB1, TUBD1, TTK, KIF4A, TOP2A, SASS6, NDC80	Inf	1.88273	TRUE	Hallmark
8h	WU-225	Palbociclib	Log2FC	HALLMARK_MTORC1_SIGNALING	-0.33468	-1.49	0	12532	0.0431	CACYBP, EBP, PIK3R3, PLOD2, UCHL5, LTA4H, GOT1, UFM1, PNO1, RRP9, TM7SF2, HSP90B1, GMPS, UBE2D3, PLK1, IMMT, HSPD1, HK2, BCAT1, ATP6V1D, ACLY, PDK1, ELOVL5, PSMC4, PPA1, ENO1, CYP51A1, M6PR, FADS1, CCNG1, STARD4, ACTR2, FDXR, P4HA1, PSMD14, MTHFD2L, PPIA, PSMG1, GPI, PSMB5, TMEM97, DHFR, MTHFD2, USO1, CCT6A, GBE1, COPS5, RPN1, TPI1, STIP1, MCM2, TFRC, IDH1, CALR, ALDOA, TCEA1, LDHA, PFKL, PSMD12, STC1, BTG2, NMT1, PSMC2, ERO1A, RRM2, PGK1, SERP1, CANX, SC5D, SLC37A4, DAPP1, RDH11, CORO1A, RPA1, TUBA4A, CDC25A, TXNRD1, PSMA4, GAPDH, PITPNB, GSR, PGM1, SQSTM1, PSMA3, SLC2A3, TUBG1, CXCR4, POLR3G, SSR1, HSPE1, SKAP2, ATP5MC1, PSMC6, CCNF, ME1, GLRX, SLC2A1, GLA, EEF1E1, BUB1, AURKA, SLA, MLLT11, IGFBP5, NUP205, FGL2, ITGB2	Inf	1.36552	TRUE	Hallmark
8h	WU-225	Palbociclib	Log2FC	HALLMARK_MYC_TARGETS_V1	-0.50152	-2.2	0	11501	0	PHB1, SNRPA1, SRPK1, RPL22, GSPT1, EIF3D, HNRNPU, KARS1, HNRNPA1, PRPF31, FAM120A, EIF2S1, EIF2S2, YWHAE, DDX21, IFRD1, EEF1B2, HNRNPC, HNRNPD, NHP2, EPRS1, SMARCC1, CNBP, SET, MCM4, PRDX4, SNRPD3, RPS5, RPL18, CLNS1A, CBX3, EXOSC7, RAN, RFC4, PSMD8, RRP9, TOMM70, SNRPB2, YWHAQ, POLE3, RPLP0, HSPD1, TRA2B, SF3A1, RPS10, NCBP2, AP3S1, CCT7, KPNA2, PSMC4, HDAC2, HDDC2, XPOT, GLO1, TUFM, IMPDH2, PABPC1, GNL3, SSBP1, PSMA6, EIF4G2, TCP1, FBL, EIF4E, PSMA7, PSMB2, NPM1, NDUFAB1, MRPS18B, UBA2, STARD7, MCM6, PSMD14, PPIA, CCNA2, RACK1, ACP1, TXNL4A, XPO1, SRSF1, PA2G4, SLC25A3, RPL6, C1QBP, CCT5, COX5A, RPS3, PCBP1, PSMA1, MRPL23, RPS2, EIF1AX, DDX18, SNRPD1, COPS5, SRSF2, XRCC6, CCT2, MCM2, RAD23B, MCM7, GOT2, NCBP1, LDHA, HSP90AB1, RPS6, AIMP2, PGK1, SNRPD2, DHX15, CANX, CCT3, PSMD7, LSM7, PSMD3, USP1, RPL34, PCNA, EIF3J, PWP1, HNRNPR, ILF2, SRSF7, CSTF2, PSMD1, PSMA4, CCT4, CUL1, CDK2, LSM2, ERH, PTGES3, PSMB3, APEX1, SNRPG, KPNB1, PRDX3, CDC45, SRSF3, VBP1, ABCE1, H2AZ1, DEK, HSPE1, PSMC6, TYMS, MRPL9, PSMA2, EIF4A1, MYC, PRPS2, VDAC3, DUT, CDC20, MAD2L1, RRM1	Inf	Inf	TRUE	Hallmark
8h	WU-225	Palbociclib	Log2FC	HALLMARK_MYC_TARGETS_V2	-0.24842	-0.903	0.704	12098	0.982	NIP7, DCTPP1, MCM4, CBX3, RRP9, PRMT3, RRP12, FARSA, PES1, PLK1, HSPD1, HK2, TBRG4, GNL3, LAS1L, NPM1, PA2G4, TMEM97, DDX18, WDR43, AIMP2, PPAN, GRWD1, PLK4, BYSL, UTP20, NDUFAF4, HSPE1, MYC	0.152427	0.00788851	FALSE	Hallmark
8h	WU-225	Palbociclib	Log2FC	HALLMARK_MYOGENESIS	0.39431	1.43	0.0125	4967	0.125	MYBPC3, MYH11, CTF1, MYOZ1, CKM, APLNR, ACTN3, TNNC2, ACTN2, NOS1, ACTA1, PYGM, SPDEF, ITGB4, CFD, FXYD1, CRYAB, CKMT2, PPFIA4, CAMK2B, CASQ2, OCEL1, LDB3, SORBS3, ATP2A1, PTGIS, MYH3, COL1A1, GJA5, CACNA1H, HSPB2, MYL4, GADD45B, FST, ANKRD2, FABP3, ITGA7, NAV2, PGAM2, MYO1C, IGFBP7, CLU, STC2, SPHK1, MYL2, COL3A1, TGFB1, SGCG	1.90309	0.90309	TRUE	Hallmark
8h	WU-225	Palbociclib	Log2FC	HALLMARK_NOTCH_SIGNALING	-0.22349	-0.714	0.901	16031	1	NOTCH2, DTX2, ARRB1, CUL1, JAG1, RBX1, SAP30, TCF7L2, WNT5A	0.0452752	0	FALSE	Hallmark
8h	WU-225	Palbociclib	Log2FC	HALLMARK_OXIDATIVE_PHOSPHORYLATION	-0.49746	-2.23	0	13174	0	ATP5F1E, IMMT, UQCRB, HCCS, ATP6V1D, NDUFS1, ACO2, PMPCA, OXA1L, UQCRH, OAT, ECHS1, ATP5PD, COX6B1, OGDH, TIMM10, ATP6V0B, PDHA1, SLC25A5, NDUFAB1, MRPS11, NDUFS3, ATP5MC2, NDUFA8, TIMM8B, FXN, DECR1, CYCS, ATP5F1C, MFN2, SLC25A3, COX8A, BDH2, GPI, ACAA1, MTRF1, ATP6V1F, NDUFB8, COX5A, COX7A2, NDUFC2, ALDH6A1, COX15, NDUFS8, HSD17B10, ETFA, NDUFB7, COX10, UQCRFS1, ACAA2, ATP5MG, IDH1, COX6C, MRPS22, GOT2, LDHA, COX5B, MDH1, DLAT, NDUFB6, SDHD, ATP6AP1, NDUFB3, NDUFA5, FH, COX7B, NDUFB4, MRPS30, ATP6V1E1, RHOT1, MRPL11, ATP5MF, SDHB, NDUFB2, NDUFS2, NDUFA3, UQCRC2, ATP5PB, SDHC, NDUFV2, NDUFS4, ATP5F1B, ATP5MC3, MRPL35, NDUFA4, POR, COX7C, HADHB, NDUFS7, FDX1, ISCU, NDUFS6, NDUFB5, NDUFA2, UQCR10, COX4I1, ACADM, NDUFA6, TOMM22, ATP1B1, HADHA, NDUFA7, COX17, ATP5PF, AFG3L2, CYB5A, UQCRQ, COX11, PRDX3, NDUFB1, LDHB, IDH3A, AIFM1, ALAS1, ATP5F1A, ATP5PO, ATP5MC1, NDUFC1, MRPL34, MGST3, NNT, ABCB7, PDHX, IDH2, CASP7, ACADSB, ATP5ME, NDUFA1, DLD, PDHB, MRPS12, SLC25A4, SUCLG1, VDAC3, NDUFA9, PDP1, PDK4, SLC25A12, MPC1	Inf	Inf	TRUE	Hallmark
8h	WU-225	Palbociclib	Log2FC	HALLMARK_P53_PATHWAY	0.12374	0.453	1	7297	1	ST14, ALOX15B, INHBB, ITGB4, IL1A, NUPR1, PIDD1, KRT17, CDK5R1, TRIB3, GLS2, EPS8L2, SDC1, DDIT4, PHLDA3, DDB2, SPHK1, PROCR, CLCA2, TP53, SFN, LIF, TGFB1, FAS, FOS, TCHH, DNTTIP2, BMP2, SAT1, MXD4, IRAG2, COQ8A, RHBDF2, CCND2, H2AJ, PLXNB2, TCN2, RAD9A, HMOX1, CASP1, JAG2, FOXO3, DGKA, BAK1, MAPKAPK3, EPHX1, DEF6, F2R, SERPINB5, S100A4, RALGDS, RXRA, STEAP3, JUN, UPP1, ATF3, PPM1D, CCNK, CDKN1A, CTSF, SLC7A11, TAP1, TM4SF1	0	0	FALSE	Hallmark
8h	WU-225	Palbociclib	Log2FC	HALLMARK_PANCREAS_BETA_CELLS	0.24595	0.671	0.916	5949	1	PKLR, CHGA, G6PC2, DPP4, PDX1, GCK, SYT13, GCG, PCSK1	0.0381045	0	FALSE	Hallmark
8h	WU-225	Palbociclib	Log2FC	HALLMARK_PEROXISOME	-0.19371	-0.765	0.953	13752	1	CADM1, SLC27A2, PABPC1, CRABP2, FADS1, ISOC1, ATXN1, GSTK1, SCP2, VPS4B, ECI2, ACAA1, PEX13, SIAH1, IDH1, ABCD3, ALDH9A1, ACOT8, HSD17B11, GNPAT, CLN8, ABCB1, RDH11, ACSL4, CDK7, SOD1, STS, PEX14, MSH2, PEX2, SLC23A2, IDH2, EHHADH, SLC25A4, PEX11A, HSD17B4, RXRG, IDE, TOP2A, ALDH1A1, CRABP1	0.0209071	0	FALSE	Hallmark
8h	WU-225	Palbociclib	Log2FC	HALLMARK_PI3K_AKT_MTOR_SIGNALING	-0.23348	-0.939	0.595	12976	0.944	RPS6KA3, HSP90B1, UBE2D3, PAK4, SMAD2, PTPN11, EGFR, YWHAB, PPP1CA, PDK1, MKNK1, MAP2K6, PRKCB, EIF4E, ACTR2, MAP3K7, ARPC3, ATF1, PITX2, CAB39, CALR, E2F1, MAPK10, CLTC, TNFRSF1A, DAPP1, PIN1, CDK2, RPS6KA1, CAB39L, SQSTM1, IL2RG, CXCR4, TRAF2, TIAM1, IRAK4, PPP2R1B, MYD88, VAV3, STAT2, PLA2G12A, SLC2A1, CDK1, ITPR2, CDKN1B, PRKAA2, SLA	0.225483	0.025028	FALSE	Hallmark
8h	WU-225	Palbociclib	Log2FC	HALLMARK_PROTEIN_SECRETION	-0.42818	-1.72	0	11937	0.0133	RAB22A, ADAM10, STAM, RAB14, SGMS1, GOLGA4, SEC22B, CTSC, TMED2, ARFIP1, COPE, RPS6KA3, SCRN1, TMED10, DST, ATP7A, EGFR, AP3S1, ARFGEF2, ICA1, ARFGEF1, CLTA, M6PR, RAB5A, SSPN, COPB2, AP1G1, VPS4B, COPB1, STX12, PPT1, ZW10, VAMP4, ABCA1, AP2S1, IGF2R, DNM1L, USO1, SCAMP1, ERGIC3, TMX1, VPS45, YIPF6, BNIP3, AP2B1, CLCN3, CLTC, COG2, ARFGAP3, ARCN1, OCRL, TSG101, SOD1, AP3B1, VAMP7, SNX2, MON2, GALC, NAPG, DOP1A, ANP32E, PAM, TOM1L1, LMAN1, GLA, SEC24D	Inf	1.87615	TRUE	Hallmark
8h	WU-225	Palbociclib	Log2FC	HALLMARK_REACTIVE_OXYGEN_SPECIES_PATHWAY	0.18575	0.566	0.994	5465	1	IPCEF1, MSRA, FES, MGST1, PDLIM1, CAT, MPO, ERCC2, STK25, GPX3	0.00261362	0	FALSE	Hallmark
8h	WU-225	Palbociclib	Log2FC	HALLMARK_SPERMATOGENESIS	0.20176	0.691	0.96	4370	1	ACTL7B, TEKT2, NOS1, ACE, ACRV1, H1-6, LDHC, GSG1, ACRBP, CHRM4, SHE, GFI1, PCSK4, GAD1, OAZ3, CFTR, TKTL1, SCG5, PAPOLB, PHKG2, IL12RB2, TULP2	0.0177288	0	FALSE	Hallmark
8h	WU-225	Palbociclib	Log2FC	HALLMARK_TGF_BETA_SIGNALING	-0.1548	-0.557	1	18184	0.997	APC, BCAR3, HDAC1, CDH1, ID1, TGIF1	0	0.00130484	FALSE	Hallmark
8h	WU-225	Palbociclib	Log2FC	HALLMARK_TNFA_SIGNALING_VIA_NFKB	-0.20529	-0.912	0.798	17325	0.998	DNAJB4, SQSTM1, TNC, JAG1, SLC2A3, PLK2, INHBA, PTPRE, FUT4, MARCKS, CEBPB, MYC, GFPT2, CEBPD, IER5, CLCF1, IER3, IL6, PTGS2, CXCL11, GCH1, IL23A, NINJ1, TGIF1, SGK1, F3, MSC, CXCL10, IL1B	0.0979971	0.000869459	FALSE	Hallmark
8h	WU-225	Palbociclib	Log2FC	HALLMARK_UNFOLDED_PROTEIN_RESPONSE	-0.36102	-1.51	0	13395	0.0415	SDAD1, SRPRA, TSPYL2, DNAJC3, NABP1, XPOT, EIF4E, BANF1, SLC30A5, NFYA, DCP1A, RPS14, NPM1, DCTN1, EXOSC4, KIF5B, PDIA6, WIPI1, YWHAZ, DNAJA4, TUBB2A, MTHFD2, EXOSC2, SPCS1, CALR, EXOSC1, NFYB, ERO1A, SPCS3, SERP1, EIF4A2, SKIC3, EXOSC9, HYOU1, ERN1, GEMIN4, SRPRB, CKS1B, PAIP1, DDX10, DCP2, SSR1, ZBTB17, CNOT2, EXOC2, EIF4A1, CEBPB, EXOSC10, POP4, WFS1, H2AX, PARN, FKBP14, MTREX, IMP3, IGFBP1, IFIT1	Inf	1.38195	TRUE	Hallmark
8h	WU-225	Palbociclib	Log2FC	HALLMARK_UV_RESPONSE_DN	-0.26272	-1.14	0.144	15894	0.377	ATRN, FYN, NOTCH2, SPOP, CELF2, ATP2B1, SIPA1L1, MAPK14, DLG1, LTBP1, PHF3, NFIB, ADORA2B, PEX14, CITED2, CAP2, MAP2K5, CDON, ADGRL2, NR3C1, BCKDHB, MYC, SRI, ATRX, MIOS, RASA2, CDKN1B, ID1, PIAS3, FZD2, IGFBP5, FHL2, BDNF, SNAI2, RND3, SCHIP1, F3	0.841638	0.423659	FALSE	Hallmark
8h	WU-225	Palbociclib	Log2FC	HALLMARK_UV_RESPONSE_UP	-0.22961	-0.985	0.471	14515	0.794	COL2A1, LHX2, KLHDC3, CHKA, PPT1, ACAA1, CCND3, ATP6V1F, TACR3, MRPL23, AP2S1, RPN1, EIF2S3, STIP1, CNP, TFRC, ALDOA, NFKBIA, HSPA13, PTPRD, RASGRP1, BTG2, CASP3, FEN1, FKBP4, BTG1, ARRB2, TST, DNAJA1, ABCB1, TUBA4A, CDK2, AMD1, SQSTM1, CDC5L, ALAS1, POLR2H, CREG1, SLC25A4, H2AX, PARP2, NKX2-5, PDLIM3, E2F5, IL6, CYP1A1, NAT1, GCH1, CDO1, NTRK3, ONECUT1, SHOX2	0.326979	0.100179	FALSE	Hallmark
8h	WU-225	Palbociclib	Log2FC	HALLMARK_WNT_BETA_CATENIN_SIGNALING	-0.2069	-0.704	0.926	15649	1	HEY2, FZD8, RBPJ, FRAT1, NOTCH4, SKP2, NCSTN, CUL1, JAG1, MYC, WNT6	0.033389	0	FALSE	Hallmark
8h	WU-225	Palbociclib	Log2FC	HALLMARK_XENOBIOTIC_METABOLISM	0.31311	1.13	0.224	4577	0.81	PLG, UPB1, VNN1, G6PC1, ACSM1, GCKR, TAT, F10, CYP2C18, GNMT, SERPINA6, TDO2, ALDH3A1, SLC6A12, ITIH4, GSTM4, HSD11B1, ABCC2, NFS1, AOX1, CYP4F2, RAP1GAP, LEAP2, F11, CDA, GAD1, ITIH1, CA2, PTGDS, ECH1, AKR1C2, ABCC3, TMEM176B, SERPINE1, ASL, HNF4A, SLC22A1, ABCD2, PINK1, IGFBP4, SPINT2, CES1, APOE, CAT, HES6, CYP2E1, HSD17B2, AQP9	0.649752	0.091515	FALSE	Hallmark
8h	WU-225	Ribociclib	Log2FC	HALLMARK_ADIPOGENESIS	-0.20898	-0.872	0.824	13452	1	TKT, GRPEL1, RTN3, GBE1, CS, RAB34, GPD2, PTCD3, CDKN2C, PREB, UBQLN1, REEP5, SDHC, PFKFB3, GHITM, MIGA2, SLC66A3, SDHB, NDUFS3, UQCR11, PGM1, DLAT, SAMM50, CMPK1, ACAA2, ACADM, NKIRAS1, DDT, COX6A1, PLIN2, NMT1, IFNGR1, LIFR, MRPL15, PHYH, ECHS1, DECR1, MGST3, SCP2, IDH3A, ME1, PPM1B, ANGPTL4, MTARC2, DLD, ABCA1, SOD1, COX8A, MAP4K3, ATP5PO, COQ9, DRAM2, COX7B, UQCR10, CD302, MTCH2, HADH, PRDX3, PHLDB1, PEX14, DNAJC15, ADCY6, SUCLG1, ANGPT1, G3BP2, REEP6, AIFM1, JAGN1, AGPAT3, NDUFAB1, POR, UQCRQ, ATL2, NABP1, COQ5, FZD4, IDH1, ELMOD3, TOB1, TST, ARL4A, DBT, SULT1A1, ADIPOQ, LIPE	0.0840728	0	FALSE	Hallmark
8h	WU-225	Ribociclib	Log2FC	HALLMARK_ALLOGRAFT_REJECTION	0.31299	1.24	0.0757	5093	0.375	KLRD1, FASLG, IL12RB1, HLA-DRA, IL12A, PRKCG, STAB1, HCLS1, CFP, CD8A, HLA-G, SPI1, F2, IL13, FYB1, IL1B, CD79A, HLA-DOA, INHBB, EREG, LTB, CD1D, NLRP3, PTPRC, CD86, CCL2, SRGN, TGFB1, LY75, HLA-DMA, ZAP70, WAS, IL2RB, HDAC9, FAS, TLR2, THY1, MAP4K1, IL15, BCL3, CD74, NOS2, CCND2, IL18RAP, CCL5	1.1209	0.425969	FALSE	Hallmark
8h	WU-225	Ribociclib	Log2FC	HALLMARK_ANDROGEN_RESPONSE	-0.25851	-0.991	0.477	12097	0.893	CENPN, HMGCR, ELK4, ARID5B, ABHD2, DNAJB9, SEC24D, IDI1, ELOVL5, GPD1L, XRCC5, MYL12A, HMGCS1, TMEM50A, ABCC4, GUCY1A1, MAP7, PA2G4, NCOA4, SPCS3, NGLY1, CDC14B, ITGAV, FADS1, DBI, XRCC6, LIFR, TSC22D1, CCND3, UBE2J1, GSR, PLPP1, SLC38A2, MAF, SLC26A2, LMAN1, H1-0, ADAMTS1, MERTK, HSD17B14, NKX3-1, TMPRSS2, SGK1, AZGP1	0.321482	0.0491485	FALSE	Hallmark
8h	WU-225	Ribociclib	Log2FC	HALLMARK_ANGIOGENESIS	0.24681	0.744	0.861	5732	1	OLR1, LPL, POSTN, SLCO2A1, CXCL6, JAG2, COL3A1, FGFR1, CCND2, VAV2, THBD	0.0649968	0	FALSE	Hallmark
8h	WU-225	Ribociclib	Log2FC	HALLMARK_APICAL_JUNCTION	0.39138	1.6	0	5685	0.0455	NRAP, CLDN11, ACTA1, ITGB4, ATP1A3, CADM3, ACTN3, ITGA10, CLDN7, CLDN15, ICAM5, NECTIN4, ALOX15B, NFASC, CALB2, CD34, GRB7, COL17A1, SYK, NHERF4, ACTN2, CNTN1, FYB1, LAMB3, CDH3, AMH, RAC2, MAPK13, MAP4K2, ICAM4, SORBS3, WNK4, CLDN19, RRAS, ICAM2, PTPRC, CD86, NLGN3, PKD1, MYL9, SLC30A3, MAPK11, NRXN2, MPZL2, ITGA3, EVL, PECAM1, TRAF1, SIRPA, THY1, MADCAM1, COL16A1, PCDH1, TNFRSF11B, CDH15, RHOF, TSC1, CDH1, ZYX, KCNH2, CDH11, ITGA9, CLDN6, ITGA2, ACTN1, AKT2, THBS3, CLDN14, VAV2, CLDN9, LAMC2, CERCAM, IKBKG	Inf	1.34199	TRUE	Hallmark
8h	WU-225	Ribociclib	Log2FC	HALLMARK_APICAL_SURFACE	-0.1937	-0.624	0.968	14801	1	IL2RG, MDGA1, RTN4RL1, GSTM3, PCSK9, EFNA5, SHROOM2, BRCA1, AFAP1L2, ATP8B1, TMEM8B, CX3CL1, AKAP7, GAS1, SLC2A4	0.0141246	0	FALSE	Hallmark
8h	WU-225	Ribociclib	Log2FC	HALLMARK_APOPTOSIS	0.16309	0.652	0.997	5853	1	FASLG, AIFM3, GUCY2D, CD38, F2, GNA15, IL1B, BIRC3, EREG, HGF, PDGFRB, CCND1, CLU, EGR3, BCL2L10, ENO2, FAS, GPX3, CAV1, AVPR1A, RARA, BGN, TIMP2, TIMP3, DAP, NEFH, EMP1, CCND2, BCL2L2, ANKH, HSPB1, ISG20, CDKN1A, PEA15, BCL2L1, IGFBP6, RHOT2, BID, F2R, FEZ1, DCN, GADD45B	0.00130484	0	FALSE	Hallmark
8h	WU-225	Ribociclib	Log2FC	HALLMARK_BILE_ACID_METABOLISM	-0.21615	-0.813	0.862	15451	1	PHYH, ALDH9A1, GNPAT, IDH2, ISOC1, SCP2, SLC35B2, FDXR, RXRG, HSD17B11, ABCA1, SOD1, GSTK1, CYP27A1, ABCA5, NEDD4, CROT, HSD17B4, CYP39A1, AR, PECR, IDH1, HSD17B6, ABCA8, NUDT12, CYP7B1, BCAR3, PEX11A, PAOX, CH25H, SLCO1A2, ALDH1A1, SERPINA6, LIPE, SLC27A2	0.0644927	0	FALSE	Hallmark
8h	WU-225	Ribociclib	Log2FC	HALLMARK_CHOLESTEROL_HOMEOSTASIS	0.17288	0.606	0.997	4806	1	LPL, HSD17B7, GSTM2, TRIB3, SEMA3B, STX5, NIBAN1, ABCA2, CLU, PCYT2, AVPR1A, ERRFI1, MAL2	0.00130484	0	FALSE	Hallmark
8h	WU-225	Ribociclib	Log2FC	HALLMARK_COAGULATION	0.33925	1.32	0.0464	5184	0.256	DCT, KLKB1, HPN, SERPINC1, C8G, OLR1, LEFTY2, C9, F2, F10, S100A1, GDA, C3, F8, ITIH1, MASP2, RGN, SERPINB2, LRP1, HNF4A, TF, RAPGEF3, C1S, APOC1, CLU, MAFF, DPP4, PLEK, F13B, PECAM1, FURIN, MMP1, SERPINE1, MMP3, CTSB, CTSK, PRSS23, ITGB3, TIMP3, SERPING1, MMP10, C1R, HTRA1, ITGA2	1.33348	0.59176	FALSE	Hallmark
8h	WU-225	Ribociclib	Log2FC	HALLMARK_COMPLEMENT	0.22288	0.903	0.739	4248	1	LTF, KLKB1, SERPINC1, OLR1, KCNIP2, CR2, C9, F2, F10, CP, ACTN2, FCER1G, PIK3R5, MMP12, C3, CDA, F8, ITIH1, ITGAM, ADRA2B, SERPINB2, LRP1, GNGT2, HNF4A, CDK5R1, C1S, APOC1, CLU, MAFF, DPP4, PLEK, SH2B3, WAS, GATA3, SERPINE1, PRSS3, CTSB	0.131356	0	FALSE	Hallmark
8h	WU-225	Ribociclib	Log2FC	HALLMARK_DNA_REPAIR	-0.33326	-1.35	0.0229	13449	0.179	POLR2D, ITPA, UMPS, GTF2F1, RAD51, GSDME, GTF2A2, VPS37D, SDCBP, BOLA2, AAAS, AK3, MRPL40, REV3L, NCBP2, USP11, MPC2, NUDT21, DCTN4, POLR2A, NT5C3A, SUPT4H1, IMPDH2, SF3A3, SAC3D1, ARL6IP1, CETN2, GTF2H5, RAE1, TSG101, SRSF6, RFC2, POLR2K, ALYREF, POLR2I, AGO4, POLR2G, CMPK2, NELFCD, XPC, GMPR2, ADA, EIF1B, FEN1, BCAM, UPF3B, DAD1, RRM2B, ADCY6, TYMS, POLB, ERCC4, POLH, RFC4, POLR1C, POLR2J, DUT, POLR2C, POLR2H, POLD3, PCNA, ZWINT, BRF2, PRIM1, POLR1H, TK2, RBX1, GTF2B, RFC5, RPA3, RPA2, CCNO, POLA2	1.64016	0.747147	TRUE	Hallmark
8h	WU-225	Ribociclib	Log2FC	HALLMARK_E2F_TARGETS	-0.54738	-2.26	0	14019	0	DCTPP1, PA2G4, NASP, TRIP13, TUBB, DCK, SMC3, LYAR, NUP107, XPO1, MCM4, CCNE1, JPT1, NUDT21, MCM2, DEK, CENPM, RBBP7, UBR7, HELLS, EED, MCM6, PRPS1, RFC2, XRCC6, CDCA8, PPP1R8, STAG1, RACGAP1, PRKDC, SNRPB, RFC1, TK1, PHF5A, LBR, MCM7, SMC4, KPNA2, SRSF2, NBN, NCAPD2, MMS22L, NUP153, PSIP1, RAD51AP1, ZW10, DCLRE1B, SMC6, RRM2, PLK4, UNG, MCM3, PDS5B, DONSON, MTHFD2, CDKN1B, MYBL2, BRCA1, CKS2, EXOSC8, RAD1, CENPE, ESPL1, GINS3, NAA38, ANP32E, CKS1B, DUT, TUBG1, HMGB3, MSH2, TMPO, HMGB2, POLD3, BRMS1L, ATAD2, MAD2L1, BUB1B, USP1, RNASEH2A, DIAPH3, CSE1L, PCNA, SPC24, MXD3, BIRC5, TIPIN, RAD51C, TFRC, GINS1, SPC25, CDCA3, KIF2C, AURKB, POP7, ASF1A, UBE2T, LMNB1, AURKA, MELK, ASF1B, DSCC1, H2AX, NUP205, PTTG1, H2AZ1, RPA3, CDC20, CDC25A, TCF19, STMN1, KIF4A, CDK1, CDKN3, DLGAP5, RPA2, MYC, DEPDC1, TOP2A, SHMT1, HMMR, BRCA2, POLA2, SUV39H1, E2F8	Inf	Inf	TRUE	Hallmark
8h	WU-225	Ribociclib	Log2FC	HALLMARK_EPITHELIAL_MESENCHYMAL_TRANSITION	0.23604	0.964	0.56	6984	1	MFAP5, SCG2, COL7A1, COL1A1, ABI3BP, COL11A1, POSTN, ACTA2, COL5A3, CXCL6, TGM2, COL8A2, LRP1, CRLF1, PDGFRB, FMOD, OXTR, ANPEP, IGFBP4, PRRX1, GREM1, SDC1, FBLN5, ECM1, APLP1, MYL9, TGFB1, MYLK, ELN, LOX, SGCG, COL4A1, MEST, ENO2, FAS, COL6A2, COL3A1, MMP1, SERPINE1, THY1, MMP3, COL16A1, TNFRSF11B, TAGLN, SERPINE2, BGN, IL15, ITGB3, TIMP3, MATN2, CDH11, HTRA1, ITGA2, ITGA5, COL5A1, FSTL3, GPC1, EFEMP2, MGP, PMEPA1, LAMC2, FBLN2, SPARC, DCN, GADD45B, COL4A2, SFRP4, THBS2, TPM4, IL32, SLC6A8, MATN3, COL1A2, FSTL1, MMP14, LAMA2, TIMP1, LOXL2, SERPINH1, ITGB5, CD44, VEGFA, CD59, SAT1, WIPF1, PMP22	0.251812	0	FALSE	Hallmark
8h	WU-225	Ribociclib	Log2FC	HALLMARK_ESTROGEN_RESPONSE_EARLY	-0.25924	-1.08	0.27	18619	0.643	TOB1, PGR, HES1, NRIP1, CISH, GLA, PEX11A, TUBB2B, REEP1, RASGRP1, FHL2, CXCL12, DHRS2, SLC7A2, DEPTOR, MYC, KLK10, SLC24A3, NPY1R, MYB, LAD1, CLIC3, RAB17, SLC27A2, CCN5	0.568636	0.191789	FALSE	Hallmark
8h	WU-225	Ribociclib	Log2FC	HALLMARK_ESTROGEN_RESPONSE_LATE	-0.23426	-0.972	0.547	16996	0.93	KLF4, KCNK5, PLXNB1, RBBP8, CHPT1, NMU, MOCS2, GINS2, SLC26A2, SLC22A5, RNASEH2A, PDLIM3, HSPA4L, NAB2, GALE, TOB1, PGR, NRIP1, CISH, GLA, TST, CDC20, ACOX2, CXCL12, DHRS2, ID2, TOP2A, KIF20A, KLK10, SLC24A3, NPY1R, MYB, SGK1, SERPINA5, CLIC3, SLC27A2, CCN5	0.262013	0.0315171	FALSE	Hallmark
8h	WU-225	Ribociclib	Log2FC	HALLMARK_FATTY_ACID_METABOLISM	-0.19036	-0.763	0.969	13736	1	HSDL2, GPD2, ACOT8, SUCLA2, ACSL4, SDHC, SDHD, BLVRA, PRDX6, UGDH, UROD, NSDHL, HSD17B10, RAP1GDS1, HSPH1, ACAA2, BPHL, ACADM, GLUL, GABARAPL1, AADAT, ALDH3A2, HSP90AA1, ALDH9A1, ODC1, ECHS1, DECR1, ACAT2, SUCLG2, GCDH, PSME1, ME1, CYP1A1, HSD17B11, GSTZ1, HADHB, ECI2, DLD, NBN, RDH11, METAP1, FH, HADH, MIX23, PCBD1, PTS, OSTC, MDH1, BCKDHB, SUCLG1, REEP6, HSD17B4, GRHPR, CBR1, MCEE, SLC22A5, APEX1, IDH1, CBR3, ADH1C, CPOX, ACOT2, EHHADH, PDHB, PPARA, H2AZ1, ALDH1A1	0.0136762	0	FALSE	Hallmark
8h	WU-225	Ribociclib	Log2FC	HALLMARK_G2M_CHECKPOINT	-0.4829	-2.04	0	13759	0.000527	CDKN2C, PRIM2, KIF22, KIF15, STIL, EXO1, NOTCH2, NASP, CBX1, TPX2, ABL1, XPO1, DBF4, JPT1, DMD, MCM2, MTF2, FOXN3, MAPK14, CHMP1A, MNAT1, MCM6, STAG1, RACGAP1, KIF23, SQLE, ODC1, KPNB1, CENPA, CCNF, LBR, CASP8AP2, SNRPD1, CUL1, SMC4, EFNA5, KPNA2, CCNA2, SRSF2, ATF5, POLQ, DTYMK, PLK4, MCM3, PDS5B, CENPF, CDKN1B, MARCKS, MYBL2, CKS2, SMC2, CENPE, ESPL1, SS18, GINS2, MEIS2, TROAP, KNL1, CKS1B, ATRX, HMGB3, TMPO, CDC45, MAD2L1, PRMT5, FANCC, SLC12A2, BUB1, AMD1, UBE2C, HMGN2, BIRC5, CUL5, E2F1, NEK2, TTK, PRC1, KIF2C, AURKB, ORC5, LMNB1, AURKA, HSPA8, H2AX, PTTG1, H2AZ1, NDC80, CDC20, CDC25A, E2F2, KIF11, STMN1, KIF4A, NUSAP1, CDK1, CDKN3, RPA2, MYC, TOP2A, MEIS1, PBK, HMMR, BRCA2, CDC7, POLA2, SAP30, SUV39H1	Inf	3.27819	TRUE	Hallmark
8h	WU-225	Ribociclib	Log2FC	HALLMARK_GLYCOLYSIS	-0.27275	-1.13	0.17	14079	0.533	NASP, SDHC, AK3, P4HA1, SRD5A3, COG2, NSDHL, FUT8, GOT1, RPE, GMPPB, TPBG, GPC3, FKBP4, ZNF292, EGLN3, PRPS1, ALDH7A1, SLC37A4, ALG1, GCLC, ALDH9A1, TXN, CYB5A, CENPA, PPIA, ME1, EFNA3, ANGPTL4, DLD, SOD1, HS6ST2, CLDN3, PDK3, POLR3K, GLCE, MDH1, ADORA2B, PAM, GNE, FAM162A, BPNT1, CHST1, ME2, PHKA2, RARS1, PAXIP1, B3GALT6, B4GALT4, IGFBP3, GLRX, TGFA, SOX9, IL13RA1, TPST1, IDH1, SLC25A13, GALE, CXCR4, NANP, CASP6, AURKA, MERTK, AGL, CITED2, IER3, PGM2, STMN1, LHX9, CDK1, DEPDC1, HMMR, KIF20A, SAP30, PFKFB1, NDST3	0.769551	0.273273	FALSE	Hallmark
8h	WU-225	Ribociclib	Log2FC	HALLMARK_HEDGEHOG_SIGNALING	-0.19904	-0.624	0.97	20635	1	SHH	0.0132283	0	FALSE	Hallmark
8h	WU-225	Ribociclib	Log2FC	HALLMARK_HEME_METABOLISM	0.11569	0.466	1	4741	1	RHD, RHCE, SIDT2, FTCD, TNS1, C3, MYL4, FN3K, RAP1GAP, TRIM58, SLC4A1, ICAM4, MOCOS, SELENBP1, ACP5, RNF123, SLC22A4, LMO2, MAP2K3, PIGQ, ASNS, UCP2, CLIC2, CTSB, SLC30A1, OPTN, SLC6A9, SLC7A11	0	0	FALSE	Hallmark
8h	WU-225	Ribociclib	Log2FC	HALLMARK_HYPOXIA	-0.13978	-0.582	1	16739	0.997	PDK3, RORA, CDKN1B, ADORA2B, PAM, FAM162A, BTG1, GRHPR, B3GALT6, IGFBP3, GLRX, HS3ST1, PPP1R3C, PLAC8, NR3C1, CXCR4, LXN, CASP6, CITED2, IER3, PGM2, PDGFB, IL6, SAP30, F3, STBD1, CCN5	0	0.00130484	FALSE	Hallmark
8h	WU-225	Ribociclib	Log2FC	HALLMARK_IL2_STAT5_SIGNALING	0.16069	0.657	0.998	4083	1	TNFRSF18, SERPINC1, DRC1, IL1R2, CD79B, MUC1, IL13, S100A1, GPR83, CDCP1, TNFRSF8, RHOH, LTB, TGM2, TNFSF11, SHE, SLC29A2, MAP6, CD86, IKZF4, ECM1, APLP1, HYCC2, MAFF, TNFRSF4, GBP4, MYO1C, IL1RL1, PENK, TRAF1, IL2RB, FURIN	0.000869459	0	FALSE	Hallmark
8h	WU-225	Ribociclib	Log2FC	HALLMARK_IL6_JAK_STAT3_SIGNALING	0.26536	0.932	0.577	4180	1	IL12RB1, CSF2RA, IL9R, IL1R2, CD38, CSF2RB, PIK3R5, IL1B, LTB, CXCL11, IL15RA, TGFB1, TYK2, CNTFR, FAS, TLR2	0.238824	0	FALSE	Hallmark
8h	WU-225	Ribociclib	Log2FC	HALLMARK_INFLAMMATORY_RESPONSE	-0.259	-1.06	0.308	17049	0.637	ADORA2B, PTPRE, SRI, KCNJ2, INHBA, PTGER4, IRF7, TNFSF9, GPR132, ATP2B1, NFKBIA, ITGB8, TACR3, IL1A, IL4R, IFITM1, NOD2, FZD5, HBEGF, BDKRB1, SLC31A2, CX3CL1, RASGRP1, GCH1, EBI3, TLR1, SLC7A2, MYC, IL6, PCDH7, CXCL10, VIP, SELL, APLNR, CCR7, F3, EDN1, CSF3, TNFSF10, C3AR1	0.511449	0.195861	FALSE	Hallmark
8h	WU-225	Ribociclib	Log2FC	HALLMARK_INTERFERON_ALPHA_RESPONSE	-0.22652	-0.849	0.791	13584	1	NCOA7, TRIM21, SLC25A28, PSME2, ELF1, ADAR, RNF31, TMEM140, NUB1, PLSCR1, MOV10, IFIH1, TRIM5, BATF2, IRF1, PNPT1, EIF2AK2, CMPK2, PSME1, IRF9, CASP8, LAP3, IRF2, HERC6, OGFR, LPAR6, USP18, PARP9, IRF7, PSMA3, IL4R, STAT2, IFITM1, MX1, CNP, GBP2, GMPR, TRAFD1, TENT5A, PARP14, TDRD7, SAMD9, CXCL10, SELL, IFIT3, ISG15	0.101824	0	FALSE	Hallmark
8h	WU-225	Ribociclib	Log2FC	HALLMARK_INTERFERON_GAMMA_RESPONSE	-0.19378	-0.81	0.934	16001	1	PSME1, PTPN2, IRF9, CASP8, LYSMD2, LAP3, IRF2, HERC6, MARCHF1, OGFR, STAT1, MYD88, XCL1, PSMA2, MTHFD2, PLA2G4A, SECTM1, USP18, SOCS3, SRI, IRF7, BTG1, PSMA3, CIITA, BANK1, ST8SIA4, IRF5, NFKBIA, CASP3, IL4R, STAT2, CASP7, CASP4, IFNAR2, MX1, ARL4A, IFIT1, TRAFD1, GCH1, OAS2, PARP14, EIF4E3, PTGS2, IL6, TDRD7, VAMP8, CXCL10, IFIT3, ISG15, HLA-DRB1, GBP6, TNFSF10	0.0296531	0	FALSE	Hallmark
8h	WU-225	Ribociclib	Log2FC	HALLMARK_KRAS_SIGNALING_DN	0.28762	1.12	0.212	4305	0.604	TG, CPA2, NPHS1, SLC6A3, ADRA2C, TAS2R4, NRIP2, ARHGDIG, EDN2, ITGB1BP2, SLC12A3, FGF22, CDH16, SIDT1, ATP6V1B1, ITIH3, PKP1, KCNN1, HTR1D, CELSR2, CKM, KCNQ2, CALCB, SERPINB2, C5, SYNPO, YPEL1, MYO15A, PNMT, STAG3, IDUA, KCND1, PCDHB1, SLC30A3, LYPD3, UPK3B, SLC16A7, CNTFR, KLHDC8A, SLC5A5, NOS1, ABCG4, PRKN, TGM1	0.673664	0.218963	FALSE	Hallmark
8h	WU-225	Ribociclib	Log2FC	HALLMARK_KRAS_SIGNALING_UP	0.28705	1.16	0.153	5039	0.549	SPON1, LAT2, CLEC4A, PDCD1LG2, WNT7A, CSF2RA, ADAM8, SPARCL1, MALL, ANO1, IL1RL2, FBXO4, KCNN4, FCER1G, G0S2, IL1B, HSD11B1, APOD, LCP1, PTPRR, SEMA3B, CCL20, BIRC3, HKDC1, LY96, EREG, TPH1, TSPAN1, SNAP25, TMEM176B, TMEM176A, ENG, PRRX1, NGF, ITGBL1, CIDEA, IGF2, MPZL2, GALNT3, SCG5, PECAM1, TRAF1, HDAC9, PLEK2, RELN, TMEM158, SLPI, IL7R, SERPINA3, MAP4K1, NR1H4, PRDM1, F2RL1, EMP1, MMP10, CCND2, PCSK1N, GYPC, ANKH	0.815309	0.260428	FALSE	Hallmark
8h	WU-225	Ribociclib	Log2FC	HALLMARK_MITOTIC_SPINDLE	-0.28896	-1.22	0.0819	13766	0.408	ARFGEF1, TAOK2, KIF22, KIF15, PCM1, ALMS1, NOTCH2, BCL2L11, DYNC1H1, TPX2, SMC3, NIN, ABL1, DLG1, CLASP1, KIFAP3, EZR, FLNB, TIAM1, SAC3D1, ARHGAP5, ARHGAP10, PKD2, TUBGCP5, RACGAP1, CEP57, ARHGEF11, KIF23, ANLN, PALLD, RFC1, MYH10, MID1IP1, APC, TUBA4A, SMC4, ARHGEF3, RAPGEF5, RASA1, CENPJ, ARL8A, CKAP5, TUBGCP3, CENPF, MARCKS, SHROOM2, CENPE, ESPL1, MID1, RASA2, GEMIN4, FGD4, BCAR1, OPHN1, EPB41, ARHGEF2, BUB1, SASS6, BIRC5, ECT2, NEK2, NET1, TTK, PRC1, KIF2C, LMNB1, AURKA, KNTC1, NEDD9, NDC80, KIF11, KIF4A, NUSAP1, CDK1, CDC42EP2, DLGAP5, TOP2A, BRCA2, TUBD1	1.08672	0.38934	FALSE	Hallmark
8h	WU-225	Ribociclib	Log2FC	HALLMARK_MTORC1_SIGNALING	-0.32972	-1.39	0.00962	13512	0.149	HMGCS1, ATP6V1D, ERO1A, EIF2S2, GBE1, RPA1, GAPDH, PSMD12, SLC2A3, SERP1, PSPH, M6PR, P4HA1, CORO1A, CACYBP, FADS1, CTSC, ABCF2, SC5D, MCM4, HSPD1, PPA1, GOT1, EBP, MCM2, PGM1, NHERF1, COPS5, LTA4H, PSMD14, EGLN3, DHFR, STARD4, NMT1, SLC37A4, FGL2, CCT6A, SQLE, GCLC, CALR, GMPS, CCNF, CANX, DDIT3, TUBA4A, PPIA, FDXR, ME1, BTG2, GSR, CCNG1, PSMC2, RDH11, PSMB5, TXNRD1, SSR1, PSMG1, RRM2, UNG, PRDX1, ITGB2, TMEM97, MTHFD2, IFRD1, USO1, CYP51A1, RPN1, PSMA3, SKAP2, MLLT11, TUBG1, PSMA4, ATP5MC1, SQSTM1, GLRX, BUB1, TFRC, HSPE1, EEF1E1, PSMC6, IDH1, DAPP1, PIK3R3, CXCR4, GLA, AURKA, NUP205, CDC25A, POLR3G, IGFBP5, SLA	2.01682	0.826814	TRUE	Hallmark
8h	WU-225	Ribociclib	Log2FC	HALLMARK_MYC_TARGETS_V1	-0.47833	-2.02	0	12021	0.000395	RANBP1, RRP9, PHB1, SSB, RPL22, PSMC4, EPRS1, RPS10, EXOSC7, EIF1AX, KARS1, LSM7, EIF4E, ACP1, RPLP0, PSMA7, DDX18, NOP16, CBX3, CNBP, PGK1, GOT2, EIF4G2, RAN, NHP2, EIF2S2, G3BP1, PRDX4, SET, MRPL23, PWP1, PSMD3, PSMD8, HDAC2, TUFM, UBA2, TOMM70, PSMB2, EEF1B2, PA2G4, POLE3, YWHAQ, SNRPD2, HNRNPR, CCT7, SLC25A3, NCBP2, XPO1, MCM4, HSPD1, RPS6, DHX15, TXNL4A, RPS2, MCM2, DEK, RPS3, C1QBP, PSMA6, NCBP1, RPL18, IMPDH2, COPS5, NPM1, PSMD14, CSTF2, EIF3J, SSBP1, MCM6, CCT5, SNRPB2, RACK1, GNL3, XRCC6, ODC1, KPNB1, XPOT, MRPS18B, CANX, PCBP1, SNRPG, TCP1, ERH, HNRNPA1, PSMD1, PTGES3, PPIA, MCM7, COX5A, SNRPD1, CUL1, PSMD7, KPNA2, CCNA2, SRSF2, HSP90AB1, ILF2, STARD7, RPL34, GLO1, CCT3, PRDX3, PSMA2, CCT4, PSMA1, CCT2, ABCE1, RPL6, IFRD1, TYMS, CDK2, LSM2, RFC4, DUT, PSMA4, SRSF3, NDUFAB1, PSMB3, CDC45, MAD2L1, USP1, PCNA, AIMP2, EIF4A1, PRPS2, APEX1, HSPE1, RRM1, PSMC6, SRSF7, VBP1, VDAC3, H2AZ1, CDC20, MRPL9, MYC	Inf	3.4034	TRUE	Hallmark
8h	WU-225	Ribociclib	Log2FC	HALLMARK_MYC_TARGETS_V2	-0.31529	-1.09	0.289	12068	0.644	RRP9, PHB1, MRTO4, PES1, RABEPK, TFB2M, GRWD1, DDX18, NOP16, CBX3, DCTPP1, PA2G4, NOP2, MCM4, HSPD1, NPM1, GNL3, FARSA, BYSL, PPAN, NIP7, UTP20, WDR43, PLK4, UNG, TMEM97, AIMP2, HSPE1, NDUFAF4, MYC	0.539102	0.191114	FALSE	Hallmark
8h	WU-225	Ribociclib	Log2FC	HALLMARK_MYOGENESIS	0.36523	1.47	0.00334	4746	0.0879	CTF1, MYH11, MYBPC3, ACTA1, ITGB4, SPDEF, MYOZ1, GJA5, MYH3, CAMK2B, CKMT2, TNNC2, ATP2A1, PYGM, ACTN3, CRYAB, TCAP, ANKRD2, PPFIA4, ACTN2, MYL2, CASQ2, COL1A1, MYL3, APOD, MYL4, FXYD1, CKM, PTGIS, OCEL1, IGFBP7, TSC2, SORBS3, ITGA7, PGAM2, MAPRE3, TGFB1, CLU, MYLK, FABP3, PLXNB2, MYO1C, GNAO1, SGCG, DMPK, NOS1, MEF2D, COL6A2, COL3A1, GPX3, CSRP3, TAGLN, FST, NAV2, COX7A1, MYOM2, AEBP1	2.47625	1.05601	TRUE	Hallmark
8h	WU-225	Ribociclib	Log2FC	HALLMARK_NOTCH_SIGNALING	-0.40324	-1.23	0.185	17111	0.424	HEYL, PSENEN, TCF7L2, FZD7, JAG1, RBX1, HES1, FZD5, LFNG, WNT5A, SAP30	0.732828	0.372634	FALSE	Hallmark
8h	WU-225	Ribociclib	Log2FC	HALLMARK_OXIDATIVE_PHOSPHORYLATION	-0.49094	-2.06	0	13346	0.00079	GOT2, ETFA, ATP6AP1, ISCA1, GRPEL1, ATP6V1D, CS, TIMM50, VDAC2, NDUFS8, HADHA, ATP6V0B, SUCLA2, TOMM70, NDUFB6, COX4I1, CYCS, SDHC, SDHD, ATP5MC2, SLC25A3, SDHB, NDUFS3, UQCR11, UQCRFS1, HSD17B10, DLAT, ATP5F1E, ACAA2, COX15, ACADM, FXN, MTX2, BDH2, COX6A1, ATP6V1E1, NDUFA8, ATP5MG, ATP5PF, NDUFS6, MRPL15, PHYH, CYB5A, ATP5F1B, NDUFS4, IDH2, ECHS1, MRPL11, DECR1, MGST3, MRPL35, MRPS22, RHOT1, AFG3L2, IDH3A, COX5A, NDUFB3, PDK4, SLC25A5, HADHB, DLD, COX8A, ATP6V1H, ATP5F1C, ATP5PO, TIMM8B, COX5B, COX7B, UQCR10, COX7A2, FH, NDUFS2, OXA1L, NDUFB8, COX6C, COX11, OAT, NDUFB2, PRDX3, ATP5PB, ATP5MC3, NDUFA9, MDH1, SLC25A12, ISCU, SUCLG1, NDUFB4, ATP5MF, PDHX, AIFM1, NDUFB5, COX7C, NDUFC2, TOMM22, ATP5F1A, ATP5MC1, NDUFAB1, NDUFA2, ATP6V1F, LDHB, ATP5ME, POR, NQO2, PDP1, NNT, NDUFB1, UQCRQ, ABCB7, MPC1, ALAS1, NDUFA4, CASP7, NDUFV2, TIMM10, IDH1, ATP1B1, NDUFA1, NDUFA6, NDUFC1, ALDH6A1, VDAC3, MRPL34, MRPS12, PDHB, NDUFA7, MTRF1, ACADSB, TIMM9, SLC25A4	Inf	3.10237	TRUE	Hallmark
8h	WU-225	Ribociclib	Log2FC	HALLMARK_P53_PATHWAY	-0.2172	-0.916	0.682	15432	1	EPHA2, TSPYL2, SLC19A2, SERTAD3, TSC22D1, H2AC25, CDKN2B, CCND3, DDIT3, XPC, CGRRF1, FDXR, RNF19B, ADA, TRAF4, APAF1, BTG2, AEN, ZBTB16, RGS16, CCNG1, ACVR1B, KLF4, ISCU, HINT1, PTPRE, FAM162A, POLH, BTG1, TNFSF9, EI24, NUDT15, CSRNP2, TGFA, LDHB, PLK3, PCNA, CEBPA, PDGFA, ABHD4, RAD51C, IL1A, H1-2, HSPA4L, OSGIN1, TOB1, NINJ1, HBEGF, HEXIM1, RAP2B, SLC35D1, IER3, TRAFD1, IER5, VAMP8, PLK2, TP63, CLCA2	0.166216	0	FALSE	Hallmark
8h	WU-225	Ribociclib	Log2FC	HALLMARK_PANCREAS_BETA_CELLS	-0.27146	-0.801	0.773	13903	1	PDX1, ELP4, PAX6, GCG, MAFB, SRPRB, CHGA, SRP9, FOXO1, SPCS1, PAK3, ISL1, FOXA2	0.111821	0	FALSE	Hallmark
8h	WU-225	Ribociclib	Log2FC	HALLMARK_PEROXISOME	-0.25146	-0.955	0.574	15508	0.957	ALDH9A1, GNPAT, IDH2, ISOC1, SCP2, SLC35B2, RXRG, HSD17B11, ECI2, SOD1, GSTK1, RDH11, PRDX1, PEX14, STS, HSD17B4, ABCB1, MSH2, IDH1, EHHADH, IDE, PEX11A, SLC25A4, TOP2A, ALDH1A1, SERPINA6, CRABP1, SLC27A2	0.241088	0.0190881	FALSE	Hallmark
8h	WU-225	Ribociclib	Log2FC	HALLMARK_PI3K_AKT_MTOR_SIGNALING	-0.22038	-0.831	0.823	14782	1	TIAM1, ATF1, IL2RG, TRAF2, IRAK4, ARPC3, CALR, DDIT3, PPP2R1B, CLTC, PRKAA2, MYD88, CAB39L, ITPR2, PLA2G12A, CDKN1B, CDK2, SQSTM1, TNFRSF1A, VAV3, MAPK10, E2F1, STAT2, PITX2, DAPP1, PIK3R3, CXCR4, CDK1, SLA	0.0846002	0	FALSE	Hallmark
8h	WU-225	Ribociclib	Log2FC	HALLMARK_PROTEIN_SECRETION	-0.30547	-1.15	0.21	11080	0.551	IGF2R, BET1, COPB2, AP3S1, MAPK1, RAB14, LAMP2, RPS6KA3, SCRN1, AP1G1, AP2B1, EGFR, AP2S1, TOM1L1, TMED10, NAPG, CLTA, ATP7A, BNIP3, VPS4B, DST, SEC24D, COPE, ADAM10, MON2, TMED2, DOP1A, CD63, ERGIC3, ARFGEF1, VAMP7, M6PR, YIPF6, ARFGEF2, CTSC, COG2, RAB9A, VAMP4, PPT1, TSG101, VPS45, SGMS1, AP3B1, SCAMP1, TMX1, CLCN3, ICA1, STX12, OCRL, ARCN1, ABCA1, SOD1, DNM1L, ATP6V1H, ARFGAP3, CLTC, ZW10, SNX2, COPB1, PAM, USO1, ANP32E, LMAN1, GLA, GALC	0.677781	0.258848	FALSE	Hallmark
8h	WU-225	Ribociclib	Log2FC	HALLMARK_REACTIVE_OXYGEN_SPECIES_PATHWAY	-0.20207	-0.677	0.928	13640	1	PRDX4, HHEX, SELENOS, PRDX6, FTL, GLRX2, GCLC, TXN, LAMTOR5, SOD1, GSR, SRXN1, TXNRD1, NDUFS2, PRDX1, NDUFB4, GLRX, MBP, PRDX2, NDUFA6, NQO1	0.032452	0	FALSE	Hallmark
8h	WU-225	Ribociclib	Log2FC	HALLMARK_SPERMATOGENESIS	-0.21698	-0.819	0.844	17172	1	SIRT1, SNAP91, HSPA2, RFC4, ODF1, ADCYAP1, RAD17, SLC12A2, BUB1, NEK2, HSPA4L, TTK, IFT88, KIF2C, COIL, TLE4, AURKA, VDAC3, IDE, SEPTIN4, ARL4A, PARP2, CDK1, CDKN3, ZC2HC1C, CLVS1	0.0736576	0	FALSE	Hallmark
8h	WU-225	Ribociclib	Log2FC	HALLMARK_TGF_BETA_SIGNALING	-0.20323	-0.701	0.936	17610	1	HDAC1, ID3, SMAD1, BCAR3, ID2, ID1, TGIF1	0.0287242	0	FALSE	Hallmark
8h	WU-225	Ribociclib	Log2FC	HALLMARK_TNFA_SIGNALING_VIA_NFKB	-0.28481	-1.19	0.115	16987	0.46	MARCKS, KLF4, DUSP4, PTPRE, SOCS3, INHBA, PTGER4, BTG1, CLCF1, TNFSF9, ATP2B1, DNAJB4, CEBPD, SQSTM1, NFKBIA, JAG1, IL1A, NFKBIE, CEBPB, GFPT2, NINJ1, NR4A2, HES1, HBEGF, IER3, GCH1, IER5, FUT4, ID2, MYC, PTGS2, IL6, IL23A, CXCL10, PLK2, TGIF1, F3, CXCL3, EDN1, SGK1, SLC16A6, MSC	0.939302	0.337242	FALSE	Hallmark
8h	WU-225	Ribociclib	Log2FC	HALLMARK_UNFOLDED_PROTEIN_RESPONSE	-0.29231	-1.13	0.228	13500	0.533	DNAJA4, EIF4A3, ERO1A, PDIA6, NHP2, KIF5B, YWHAZ, PREB, SERP1, ZBTB17, SPCS3, LSM1, SDAD1, EXOSC2, YIF1A, NPM1, NFYB, DCP2, EXOC2, TSPYL2, CALR, XPOT, WFS1, SRPRB, EXOSC10, POP4, TUBB2A, SLC30A5, SSR1, PARN, EXOSC1, MTHFD2, DDX10, GEMIN4, SPCS1, CKS1B, EXOSC4, EXOSC9, EIF4A2, PAIP1, MTREX, NABP1, EIF4A1, FKBP14, CEBPB, H2AX, IFIT1, IMP3	0.642065	0.273273	FALSE	Hallmark
8h	WU-225	Ribociclib	Log2FC	HALLMARK_UV_RESPONSE_DN	-0.26851	-1.07	0.294	16707	0.64	DBP, AMPH, PEX14, CDKN1B, BCKDHB, RGS4, ADORA2B, SFMBT1, TGFBR3, SRI, ADGRL2, RASA2, ATRX, ATP2B1, MIOS, CAP2, PIAS3, PIK3R3, NR3C1, CITED2, FHL2, KIT, MYC, FZD2, IGFBP5, ID1, F3, BDNF, SNAI2, RND3	0.531653	0.19382	FALSE	Hallmark
8h	WU-225	Ribociclib	Log2FC	HALLMARK_UV_RESPONSE_UP	-0.35251	-1.43	0.0115	15714	0.124	CDKN2B, CCND3, COL2A1, TUBA4A, CYP1A1, GGH, RHOB, BTG2, DNAJA1, FEN1, EIF5, LHX2, PTPRD, PLCL1, CDC5L, CTSV, HSPA2, RPN1, CDK2, CHRNA5, BTG1, RFC4, ABCB1, POLR2H, SQSTM1, ATP6V1F, NFKBIA, CHKA, AMD1, CASP3, TACR3, PDLIM3, ALAS1, TFRC, HTR7, CNP, TST, CREG1, H2AX, NKX2-5, PARP2, RASGRP1, GCH1, SLC25A4, E2F5, IL6, SULT1A1, NAT1, CDO1, ONECUT1, SHOX2, APOM	1.9393	0.906578	TRUE	Hallmark
8h	WU-225	Ribociclib	Log2FC	HALLMARK_WNT_BETA_CATENIN_SIGNALING	0.16025	0.518	1	5229	1	DKK4, PPARD, WNT5B, TCF7, JAG2, NCOR2, KAT2A, CCND2, TP53	0	0	FALSE	Hallmark
8h	WU-225	Ribociclib	Log2FC	HALLMARK_XENOBIOTIC_METABOLISM	0.1922	0.776	0.959	4504	1	ACSM1, GNMT, SLC6A12, UPB1, HGFAC, GCKR, ITIH4, AOX1, ABCC2, F10, SLC22A1, CYP2C18, CYP2E1, HSD11B1, XDH, GSTM4, CDA, VNN1, RAP1GAP, ITIH1, CES1, PPARD, TMEM176B, TAT, HNF4A, IGFBP4, PTGDS, APOE, AKR1C2, ABCC3, PINK1, CSAD, FAS, SERPINE1, AQP9, NFS1, SPINT2	0.0181814	0	FALSE	Hallmark
8h	WU-225	Mirdametinib	Log2FC	HALLMARK_ADIPOGENESIS	-0.16948	-0.741	0.99	13239	1	NDUFS3, ACLY, SOD1, DNAJC15, RREB1, SOWAHC, CIDEA, GHITM, MTCH2, RMDN3, NDUFAB1, SLC25A1, ESYT1, LPCAT3, PRDX3, ACO2, SDHB, MAP4K3, CS, GPD2, GADD45A, CDKN2C, PREB, CMPK1, PFKL, PPM1B, UCK1, COX7B, MGST3, PEX14, IFNGR1, APLP2, ANGPTL4, DLD, RIOK3, MIGA2, SLC5A6, GRPEL1, ITIH5, AGPAT3, BCKDHA, ATP5PO, BCL2L13, RAB34, SUCLG1, UQCRQ, IMMT, ME1, BAZ2A, YWHAG, SDHC, COX8A, G3BP2, ATL2, ACADM, ALDOA, NMT1, COQ5, GBE1, DHRS7B, DBT, COQ9, TANK, IDH3A, PGM1, PIM3, DDT, ARL4A, JAGN1, ELMOD3, CPT2, ADCY6, LIPE	0.00436481	0	FALSE	Hallmark
8h	WU-225	Mirdametinib	Log2FC	HALLMARK_ALLOGRAFT_REJECTION	0.24131	0.949	0.572	3676	1	FASLG, FGR, CD79A, KLRD1, STAB1, FYB1, HLA-DOB, IL12RB1, PRKCG, RPL3L, HLA-DRA, ZAP70, CD86, CFP, PTPN6, IRF4, HLA-G, INHBB, F2, CD96, IL13, IL18RAP, TPD52, CD74, IRF8, HLA-DOA, CD1D, FAS, HDAC9, HCLS1	0.242604	0	FALSE	Hallmark
8h	WU-225	Mirdametinib	Log2FC	HALLMARK_ANDROGEN_RESPONSE	-0.28504	-1.15	0.162	15448	0.466	ADRM1, XRCC5, ABHD2, GNAI3, CCND3, PIAS1, MERTK, ELK4, STK39, LMAN1, H1-0, GSR, MYL12A, SRP19, SLC26A2, ARID5B, SEC24D, NKX3-1, PLPP1, TMPRSS2, CDC14B, SGK1, MAP7, HSD17B14	0.790485	0.331614	FALSE	Hallmark
8h	WU-225	Mirdametinib	Log2FC	HALLMARK_ANGIOGENESIS	0.28185	0.85	0.707	7138	0.998	POSTN, CXCL6, LUM, FGFR1, SLCO2A1, JAG1, SPP1, VCAN, MSX1, CCND2, PF4, OLR1, VAV2, FSTL1, VEGFA	0.150581	0.000869459	FALSE	Hallmark
8h	WU-225	Mirdametinib	Log2FC	HALLMARK_APICAL_JUNCTION	0.31283	1.25	0.0592	6117	0.924	CNTN1, ATP1A3, CDH1, ACTN3, NHERF4, CADM3, FYB1, ACTA1, NRXN2, VWF, CDH3, NRAP, CD86, MAPK13, PECAM1, WNK4, ITGB4, CALB2, PKD1, MAP4K2, CDH6, CLDN11, PCDH1, MAPK11, CDH8, CLDN9, LAMB3, MADCAM1, SLC30A3, ITGA10, RAC2, ICAM5, CLDN7, GRB7, SIRPA, NEXN, SORBS3, ICAM2, CLDN6, ACTN2, PPP2R2C, DSC3, MPZL2, SLIT2, NECTIN4, NFASC, COL17A1, TNFRSF11B, COL16A1, CLDN19, ZYX, THBS3, RHOF, PALS1, RRAS, NECTIN3, MYL9, CD274, VCAN, FBN1, PTEN, BMP1, TMEM8B, LAYN, IRS1, YWHAH, NEGR1, VCAM1, ITGA2	1.22768	0.034328	FALSE	Hallmark
8h	WU-225	Mirdametinib	Log2FC	HALLMARK_APICAL_SURFACE	0.36813	1.19	0.225	2076	0.577	GHRL, CD160, GATA3, MAL, LYPD3, RHCG	0.647817	0.238824	FALSE	Hallmark
8h	WU-225	Mirdametinib	Log2FC	HALLMARK_APOPTOSIS	0.15625	0.61	1	6719	0.995	FASLG, AIFM3, CD38, GNA15, PLPPR4, RHOB, BCL2L11, SMAD7, BMF, F2, HGF, IRF1, BIRC3, CLU, ATF3, FAS, BCL2L10, GADD45B, LUM, GUCY2D, NEFH, PSEN1, CCND1, PDGFRB, HMOX1, BID, CTH, RARA, HMGB2, F2R, BMP2, HSPB1, TIMP3, LEF1, ANXA1, FEZ1, CD14, AVPR1A, DCN, SAT1, NEDD9, BGN, CCNA1, CASP1, CCND2, TSPO, JUN, CAV1, PAK1, PDCD4, CD69, PSEN2, FDXR	0	0.00217692	FALSE	Hallmark
8h	WU-225	Mirdametinib	Log2FC	HALLMARK_BILE_ACID_METABOLISM	0.2901	1.08	0.309	4608	0.753	SOAT2, CYP7A1, NR1H4, PEX11G, SLC27A2, ACSL5, ABCA4, ABCA6, ABCA3, ABCD2, HSD3B7, CYP46A1, KLF1, TFCP2L1, GNMT, ALDH8A1, NR3C2, AQP9, ABCA9, CAT, ABCG8, ABCG4, PIPOX, ABCA1, BMP6, PEX1, SLC29A1, DIO2, ALDH1A1	0.510042	0.123205	FALSE	Hallmark
8h	WU-225	Mirdametinib	Log2FC	HALLMARK_CHOLESTEROL_HOMEOSTASIS	0.26296	0.935	0.601	6883	0.93	SEMA3B, CPEB2, PCYT2, CLU, HSD17B7, ATF3, NIBAN1, MAL2, LGMN, NFIL3, STX5, CHKA, JAG1, FBXO6, ATXN2, AVPR1A, PMVK, ABCA2, PNRC1, CD9, FABP5, MVD, SQLE, ACAT2, S100A11, ALCAM, TM7SF2, PPARG	0.221126	0.0315171	FALSE	Hallmark
8h	WU-225	Mirdametinib	Log2FC	HALLMARK_COAGULATION	0.30971	1.2	0.142	4222	0.899	F13B, MASP2, COMP, MMP7, SERPINC1, DCT, LEFTY2, HPN, CPN1, S100A1, CFD, HNF4A, VWF, CTSV, MMP3, MMP10, PECAM1, F10, PDGFB, C3, APOC1, F2, TF, GDA, CLU, MST1, F12, MMP1, ITIH1, ANG, RGN, SERPINE1, CAPN5, DPP4, PRSS23	0.847712	0.0462403	FALSE	Hallmark
8h	WU-225	Mirdametinib	Log2FC	HALLMARK_COMPLEMENT	-0.20562	-0.889	0.811	18955	1	CCL5, IRF2, AKAP10, RHOG, CEBPB, RASGRP1, CASP4, IRF7, PLEK, MMP8, CXCL1, CASP9, CR1, NOTCH4, MAFF, DGKG, F3, ERAP2, DUSP6	0.0909791	0	FALSE	Hallmark
8h	WU-225	Mirdametinib	Log2FC	HALLMARK_DNA_REPAIR	-0.35942	-1.55	0	13873	0.0368	POLR2I, SUPT4H1, AGO4, RPA3, POLL, DGUOK, GTF3C5, RFC4, POLR2G, DDB1, POLD3, SSRP1, RNMT, RAE1, SF3A3, BCAP31, ALYREF, NCBP2, POLE4, TAF1C, TAF9, POLA1, ERCC3, AK3, ADRM1, NELFCD, EIF1B, USP11, ADA, UMPS, GSDME, GMPR2, GTF2A2, AAAS, RRM2B, POLR2J, POLR1H, XPC, CANT1, NT5C, NFX1, PNP, DCTN4, RPA2, RBX1, COX17, ZWINT, PRIM1, GTF2F1, DUT, POLR2C, BOLA2, POLR2H, POLD4, POLA2, RFC2, ERCC4, STX3, POLR2D, BCAM, RFC5, TYMS, CLP1, FEN1, POLR1C, ELOA, UPF3B, TSG101, ADCY6, BRF2, CCNO	Inf	1.43415	TRUE	Hallmark
8h	WU-225	Mirdametinib	Log2FC	HALLMARK_E2F_TARGETS	-0.35315	-1.57	0	13314	0.0376	KIF18B, EIF2S1, SNRPB, PA2G4, AURKA, CDCA8, RAD51C, SMC3, TFRC, RRM2, RPA3, H2AZ1, DNMT1, LBR, ILF3, SHMT1, GINS3, POLD3, SSRP1, CDKN2C, XRCC6, DEK, NAA38, MKI67, NUP107, MCM6, GINS1, DIAPH3, CHEK2, POLE4, ESPL1, CDKN1B, MMS22L, PRPS1, ANP32E, TOP2A, PRIM2, CCP110, TIMELESS, UBE2S, CDKN1A, UBE2T, DONSON, MCM7, CBX5, CDC20, CSE1L, CNOT9, TBRG4, DCLRE1B, MSH2, AURKB, RPA1, MCM3, DLGAP5, PPP1R8, BIRC5, KIF2C, CKS1B, TIPIN, STAG1, RFC1, PRKDC, RPA2, LYAR, MELK, TCF19, NBN, PHF5A, DUT, CDKN3, KIF22, DEPDC1, POLA2, RFC2, RAD1, TUBG1, H2AX, NCAPD2, POP7, SPC24, LMNB1, CDCA3, KIF4A, E2F8, UBR7, SMC6, SPC25, NUP205, DSCC1, SUV39H1	Inf	1.42481	TRUE	Hallmark
8h	WU-225	Mirdametinib	Log2FC	HALLMARK_EPITHELIAL_MESENCHYMAL_TRANSITION	0.29459	1.19	0.118	7194	0.577	NTM, COMP, GPX7, GREM1, RHOB, POSTN, MMP3, APLP1, COL7A1, CXCL6, CDH6, ABI3BP, ID2, MXRA5, CRLF1, FBLN5, PRRX1, COL1A1, LRRC15, ECM1, LOX, SFRP4, EDIL3, FAS, COL5A3, MMP1, COL12A1, THBS2, ANPEP, SDC1, SERPINE1, PCOLCE2, MATN2, GADD45B, LUM, SCG2, SLIT2, TGM2, PTHLH, ELN, TNFAIP3, PDGFRB, SERPINE2, TNFRSF11B, COL4A1, DKK1, MATN3, SGCG, COL16A1, ITGB3, COL8A2, CCN1, MYL9, MGP, SPP1, TIMP3, VCAN, IL15, TPM4, FMOD, FBN1, COL11A1, BMP1, FGF2, SPARC, DCN, MSX1, FSTL3, SAT1, IGFBP4, ACTA2, TPM1, BGN, VCAM1, ITGA2, THY1, HTRA1, PMP22, JUN, DAB2, MYLK, TGFB1, ECM2, PDLIM4, BASP1, SLC6A8, TGFBI, LRP1, COL5A1, SERPINH1, FSTL1, VEGFA, COL6A2, CXCL12	0.928118	0.238824	FALSE	Hallmark
8h	WU-225	Mirdametinib	Log2FC	HALLMARK_ESTROGEN_RESPONSE_EARLY	-0.18665	-0.815	0.951	16650	1	NPY1R, PMAIP1, CANT1, MINDY1, FKBP4, CA12, AREG, ENDOD1, PDLIM3, CHPT1, KDM4B, PGR, SLC37A1, MPPED2, ADCY1, TIAM1, KLK10, NRIP1, MYB, XBP1, TUBB2B, SLC22A5, SLC26A2, WFS1, NXT1, REEP1, PLAAT3, TPBG, GLA, FHL2, SLC2A1, IL17RB, SLC7A2, RASGRP1, ISG20L2, ABAT, PEX11A, CISH, EGR3, SLC24A3, CCN5, SLC1A1, FOS	0.0218195	0	FALSE	Hallmark
8h	WU-225	Mirdametinib	Log2FC	HALLMARK_ESTROGEN_RESPONSE_LATE	0.25534	1.03	0.359	4717	0.876	ASCL1, LTF, PLAC1, ST6GALNAC2, CDH1, FGFR3, BATF, ANXA9, GJB3, SLC27A2, CYP4F11, SEMA3B, SCUBE2, HR, PDZK1, ST14, SFN, PTPN6, PRKAR2B, MAPK13, ABCA3, SOX3, TFAP2C, PTGER3, CELSR2, OLFM1, ID2, DNAJC12, GPER1, EEIG1, KLF4, LSR, RET, ALDH3B1, SCARB1, PKP3, BCL2, PRSS23, TRIM29, RAPGEFL1, FOXC1, SLC29A1, TNNC1, PRLR, CLIC3, CCND1	0.444906	0.0574959	FALSE	Hallmark
8h	WU-225	Mirdametinib	Log2FC	HALLMARK_FATTY_ACID_METABOLISM	-0.14095	-0.6	1	14003	1	LDHA, H2AZ1, HSD17B10, DLST, ACO2, BCKDHB, ADSL, AUH, GPD2, ACSL4, BLVRA, ALDH9A1, UROS, PPARA, DLD, ACOT2, CBR1, PTPRG, HADHB, HSP90AA1, HSPH1, METAP1, PSME1, SUCLG1, PCBD1, OSTC, RDH11, ME1, SUCLG2, ENO2, SUCLA2, HSD17B11, ALAD, EHHADH, SDHC, HCCS, CPOX, NBN, ACADM, ALDOA, HSD17B4, ACOT8, MIX23, SLC22A5, ECI2, PDHB, PTS, HMGCL, CPT2, CYP1A1	0	0	FALSE	Hallmark
8h	WU-225	Mirdametinib	Log2FC	HALLMARK_G2M_CHECKPOINT	-0.31072	-1.38	0.00692	14210	0.0974	LBR, ILF3, E2F4, ODF2, TFDP1, ORC5, KATNA1, CDKN2C, RAD23B, NOTCH2, H2AZ2, MKI67, SMARCC1, MCM6, TPX2, E2F2, GINS2, FANCC, ESPL1, CDKN1B, CUL1, CHMP1A, TOP2A, PRIM2, UBE2S, UPF1, CBX1, CCNT1, CDC20, SNRPD1, PRMT5, KIF5B, INCENP, KPNB1, AURKB, E2F3, MCM3, NDC80, BIRC5, KIF2C, CKS1B, UBE2C, SS18, CDC27, STAG1, KIF23, ATRX, RPA2, CHAF1A, TTK, MARCKS, EFNA5, LIG3, NUMA1, CDKN3, KIF22, POLA2, SMC2, BUB1, CUL5, H2AX, CCNF, LMNB1, KIF4A, HSPA8, CENPA, PRC1, CDC45, CDC7, SUV39H1, PBK	2.15989	1.01144	TRUE	Hallmark
8h	WU-225	Mirdametinib	Log2FC	HALLMARK_GLYCOLYSIS	-0.14568	-0.653	1	14259	1	TGFA, SLC16A3, PYGB, ENO1, HK2, RPE, SRD5A3, GMPPB, ZNF292, PHKA2, ALDH9A1, COG2, COPB2, PKM, PRPS1, BIK, CHPF2, ANGPTL4, DLD, AK3, TPI1, PLOD1, IL13RA1, PGM2, STC1, RBCK1, HS6ST2, ME1, MERTK, FAM162A, ENO2, P4HA1, PFKP, GALE, ME2, SLC25A13, GPC3, FKBP4, SDHC, PGAM1, PGK1, ERO1A, RARS1, ADORA2B, ALDOA, BPNT1, DEPDC1, PAXIP1, B3GALT6, CHPF, IER3, AGL, NANP, PAM, CENPA, TPBG, PFKFB1, GLRX, NDST3, CHST1, CASP6	0	0	FALSE	Hallmark
8h	WU-225	Mirdametinib	Log2FC	HALLMARK_HEDGEHOG_SIGNALING	0.293	0.909	0.62	7983	0.953	VLDLR, HEY1, ADGRG1, GLI1, TLE1, CNTFR, SCG2, UNC5C, CDK5R1, OPHN1, CRMP1, SHH, THY1, HEY2, VEGFA, L1CAM, RTN1, NRP2, PTCH1	0.207608	0.0209071	FALSE	Hallmark
8h	WU-225	Mirdametinib	Log2FC	HALLMARK_HEME_METABOLISM	-0.13762	-0.607	1	15031	1	BLVRA, CLCN3, EIF2AK1, MGST3, UROS, MARCHF2, RBM5, FBXO7, VEZF1, RIOK3, BTG2, AGPAT4, HTATIP2, CIR1, ARHGEF12, TNRC6B, GDE1, SLC25A37, CCND3, GCLM, SNCA, XPO7, ACP5, DCAF10, ARL2BP, ALAD, CDC27, MOSPD1, EZH1, ENDOD1, FBXO9, CPOX, CCDC28A, H1-0, PRDX2, BCAM, IGSF3, TMCC2, ADIPOR1, BTRC, NNT, HAGH, ATG4A, ANK1, KHNYN, FBXO34, SLC2A1, ICAM4, MYL4, NFE2	0	0	FALSE	Hallmark
8h	WU-225	Mirdametinib	Log2FC	HALLMARK_HYPOXIA	-0.18447	-0.813	0.936	16618	1	FAM162A, ENO2, P4HA1, PFKP, GPC3, CA12, PGK1, ERO1A, GAPDH, ADORA2B, ALDOA, RORA, GBE1, B3GALT6, IER3, PGM1, DDIT3, ZFP36, HAS1, PAM, STBD1, TPBG, ATP7A, SLC2A1, GCNT2, GLRX, IGFBP1, SLC2A3, PPP1R15A, CASP6, CCN5, MAFF, F3, FOS, PLAC8, HS3ST1	0.0287242	0	FALSE	Hallmark
8h	WU-225	Mirdametinib	Log2FC	HALLMARK_IL2_STAT5_SIGNALING	0.16307	0.657	1	5633	1	SERPINC1, MAP3K8, CXCL10, S100A1, BATF, TLR7, MUC1, GBP4, RHOB, GPR83, APLP1, CD86, IL1RL1, IRF4, IKZF4, MAP6, TNFRSF18, IL1R2, RHOH, CAPN3, IL13, SHE, TNFRSF8, IRF8, SNX14, ECM1, CD79B, BCL2, GADD45B, TNFRSF4, IL10RA, TGM2, BATF3, PTGER2, MXD1, NFIL3, P2RX4, PENK, SLC29A2, AHR, DRC1, EOMES, SPP1, BMP2, LRIG1, CDC6, IRF6, MYO1C	0	0	FALSE	Hallmark
8h	WU-225	Mirdametinib	Log2FC	HALLMARK_IL6_JAK_STAT3_SIGNALING	-0.19825	-0.752	0.935	17387	1	STAT3, STAT2, CBL, PTPN1, STAT1, IFNAR1, TNFRSF12A, IL4R, IL17RB, IL7, CXCL3, CXCL1, CXCL11, IL1B	0.0291884	0	FALSE	Hallmark
8h	WU-225	Mirdametinib	Log2FC	HALLMARK_INFLAMMATORY_RESPONSE	-0.2087	-0.913	0.741	18836	1	PCDH7, CCL5, SLC31A2, TPBG, ITGB8, RHOG, SLC7A2, RASGRP1, PTPRE, IFITM1, IRF7, CCL2, TLR3, ICAM4, CXCL8, TNFSF10, NLRP3, F3, C3AR1, CXCL11, CCR7, IL1B, IL1A	0.130182	0	FALSE	Hallmark
8h	WU-225	Mirdametinib	Log2FC	HALLMARK_INTERFERON_ALPHA_RESPONSE	-0.24594	-0.994	0.449	16026	0.92	RNF31, TENT5A, PLSCR1, PSME1, TRIM21, CNP, ADAR, SP110, CMTR1, PNPT1, IFIT2, IFITM3, MOV10, STAT2, IL4R, IFI35, SAMD9, SELL, TDRD7, BATF2, GMPR, IRF2, PARP14, OGFR, TRIM5, ISG15, IFITM1, IRF7, IL7, IFIT3, CXCL11	0.347754	0.0362122	FALSE	Hallmark
8h	WU-225	Mirdametinib	Log2FC	HALLMARK_INTERFERON_GAMMA_RESPONSE	-0.23017	-1.02	0.411	16026	0.918	RNF31, PLSCR1, PSMA2, PSME1, TRIM21, RBCK1, OAS2, SPPL2A, SRI, PFKP, ADAR, SP110, NFKB1, MYD88, STAT4, CMTR1, TNFAIP2, CMKLR1, VAMP8, PNP, PNPT1, VAMP5, PLA2G4A, IFIT2, IFITM3, STAT3, STAT2, IRF5, TOR1B, PTPN1, STAT1, IL4R, GCH1, IFI35, ST3GAL5, TDRD7, ARID5B, BATF2, ST8SIA4, ARL4A, CCL5, IRF2, EIF4E3, PARP14, OGFR, PTGS2, CASP4, ISG15, IRF7, CCL2, IL7, IFIT3, IFNAR2, TNFSF10, CXCL11, BANK1, KLRK1, SECTM1	0.386158	0.0371573	FALSE	Hallmark
8h	WU-225	Mirdametinib	Log2FC	HALLMARK_KRAS_SIGNALING_DN	0.33994	1.32	0.0591	4355	1	FGF22, PRODH, P2RX6, NPHS1, FGFR3, KCNQ2, IRS4, SLC38A3, SLC6A3, TENM2, UPK3B, SLC5A5, YPEL1, CPA2, LYPD3, SIDT1, TAS2R4, KCNN1, PCDHB1, LFNG, NOS1, MSH5, STAG3, ITIH3, TFCP2L1, CELSR2, EDN1, NR4A2, GDNF, SLC30A3, CALCB, ITGB1BP2, TG, CCDC106, C5, HTR1D, EFHD1, PKP1, MX1, ADRA2C, COQ8A, ABCG4, TLX1, RYR2, SNCB, EPHA5, CNTFR, HTR1B, MYO15A, KLHDC8A	1.22841	0	FALSE	Hallmark
8h	WU-225	Mirdametinib	Log2FC	HALLMARK_KRAS_SIGNALING_UP	0.23297	0.94	0.61	3677	0.988	PDCD1LG2, IKZF1, WNT7A, NR1H4, PIGR, IL33, ACE, KCNN4, CXCL10, ANO1, LAT2, MYCN, GADD45G, SEMA3B, G0S2, MMP10, PECAM1, HKDC1, HSD11B1, LCP1, PLEK2, FGF9, MALL, ID2, IL1RL2, BIRC3, MAFB, IRF8, PRRX1, SNAP25, PEG3, CXCR4, LY96, H2BC3, HDAC9, CBX8, IL7R, KLF4	0.21467	0.00524306	FALSE	Hallmark
8h	WU-225	Mirdametinib	Log2FC	HALLMARK_MITOTIC_SPINDLE	-0.24841	-1.1	0.204	12566	0.608	FARP1, TUBGCP2, PDLIM5, PAFAH1B1, SHROOM1, SMC1A, SORBS2, DST, RAB3GAP1, RACGAP1, RAPGEF6, CD2AP, RANBP9, AKAP13, ARFGEF1, MYH9, LLGL1, DYNC1H1, NET1, DOCK2, MID1, AURKA, FBXO5, STAU1, CTTN, SMC3, SSH2, ARHGEF7, MID1IP1, RASA2, KATNA1, MAP3K11, NOTCH2, TPX2, HOOK3, SUN2, MAP1S, ESPL1, TOP2A, ROCK1, CLASP1, CENPJ, CDK5RAP2, PALLD, TUBGCP3, KNTC1, ALS2, ARHGEF12, ARHGEF11, KIF5B, INCENP, PCM1, CEP57, DLGAP5, NDC80, BIRC5, KIF2C, RICTOR, MYH10, ARF6, TAOK2, CDC27, TUBD1, RABGAP1, RFC1, RASA1, APC, KIF23, BCAR1, MAPRE1, TTK, MARCKS, NUMA1, CEP72, DLG1, KIF22, CKAP5, TIAM1, ECT2, SHROOM2, SASS6, BUB1, GEMIN4, LMNB1, KIF4A, ARL8A, PRC1, PKD2, NF1, CDC42EP2, KIF3B, ARHGEF2	0.69037	0.216096	FALSE	Hallmark
8h	WU-225	Mirdametinib	Log2FC	HALLMARK_MTORC1_SIGNALING	-0.29464	-1.31	0.0263	13149	0.159	GOT1, ACTR3, FADS1, ACLY, AK4, YKT6, PSMA3, TBK1, AURKA, INSIG1, PSMC4, RIT1, TFRC, RRM2, LDHA, DHFR, CCT6A, CANX, ENO1, COPS5, PSMD13, EEF1E1, HK2, TRIB3, SERP1, UFM1, ARPC5L, IGFBP5, PSMB5, PFKL, EBP, PSMA4, ACTR2, HSPA4, RRP9, HSPE1, GPI, BTG2, TPI1, CDKN1A, PNO1, CALR, STC1, M6PR, RDH11, RPA1, IMMT, ME1, P4HA1, RPN1, MTHFD2L, LDLR, PNP, USO1, PITPNB, SLA, PGK1, ERO1A, GAPDH, CORO1A, TXNRD1, ALDOA, SQSTM1, NMT1, GBE1, STIP1, SSR1, PSMC2, XBP1, TUBG1, PSMC6, ATP6V1D, BUB1, GSR, CCNF, PGM1, DDIT3, PSMD12, GLA, MLLT11, SLC2A1, GLRX, NUP205, ITGB2, SLC2A3, PPP1R15A, DAPP1	1.58004	0.798603	TRUE	Hallmark
8h	WU-225	Mirdametinib	Log2FC	HALLMARK_MYC_TARGETS_V1	-0.37243	-1.65	0	11385	0.0238	USP1, NHP2, GSPT1, RPL22, HDDC2, EIF4G2, SLC25A3, GLO1, ACP1, EIF3D, PABPC1, PPIA, NOP16, UBE2L3, CAD, RSL1D1, HNRNPR, MRPL23, ORC2, SET, CBX3, CDK4, ETF1, HNRNPA3, PHB1, PRPF31, AP3S1, RPS6, COX5A, EIF2S2, SNRPD3, GNL3, PSMA6, FAM120A, FBL, MAD2L1, HSPD1, RPL18, TCP1, SNRPA1, RPS2, RPL34, RPLP0, XPOT, APEX1, ILF2, PPM1G, CCT7, SF3A1, RPS3, SF3B3, TUFM, EIF2S1, PA2G4, EIF4E, PSMC4, SSBP1, NDUFAB1, PSMA7, LDHA, H2AZ1, PRDX3, PSMA1, ABCE1, EXOSC7, RFC4, TFDP1, CANX, POLE3, TOMM70, COPS5, XRCC6, DEK, RPL6, RAD23B, DDX21, RACK1, HSP90AB1, SMARCC1, EIF3J, MCM6, PSMB2, STARD7, NCBP1, PSMD1, NCBP2, LSM7, PSMA4, CUL1, RRP9, HSPE1, UBA2, VDAC3, CCT4, SNRPG, C1QBP, MCM7, CCT2, CCT3, CDC20, SNRPD2, SNRPD1, PTGES3, AIMP2, PSMA2, DHX15, MRPL9, KPNB1, MRPS18B, CSTF2, PSMB3, PCBP1, PRPS2, VBP1, CCT5, RRM1, PSMD3, PGK1, CDK2, TXNL4A, PSMD7, DUT, PSMC6, EIF4A1, TYMS, DDX18, CDC45	Inf	1.62342	TRUE	Hallmark
8h	WU-225	Mirdametinib	Log2FC	HALLMARK_MYC_TARGETS_V2	-0.26811	-0.972	0.497	11980	0.973	CBX3, CDK4, PHB1, GNL3, HSPD1, LAS1L, PPRC1, RRP12, MRTO4, PA2G4, PRMT3, HK2, DUSP2, RRP9, HSPE1, GRWD1, WDR43, AIMP2, NIP7, FARSA, TBRG4, UTP20, PPAN, DDX18, BYSL, NDUFAF4	0.303644	0.0118872	FALSE	Hallmark
8h	WU-225	Mirdametinib	Log2FC	HALLMARK_MYOGENESIS	0.25002	1	0.422	5019	0.913	MYOZ1, MYBPC3, CTF1, ACTN3, APLNR, CRYAB, ACTA1, ANKRD2, VIPR1, PYGM, CFD, PPFIA4, ATP2A1, ITGB4, NOS1, TNNC2, CKMT2, GJA5, IGFBP7, SLN, GNAO1, HDAC5, CLU, COL1A1, IGF1, SPHK1, CSRP3, FABP3, PPP1R3C, STC2, SORBS3, SMTN, ACTN2, GADD45B, MYL3, TNNC1, CAMK2B, HBEGF, PDLIM7, SGCG, COX7A1, MYH3	0.374688	0.0395292	FALSE	Hallmark
8h	WU-225	Mirdametinib	Log2FC	HALLMARK_NOTCH_SIGNALING	-0.21953	-0.705	0.897	17067	1	RBX1, MAML2, ARRB1, TCF7L2, WNT2, WNT5A	0.0472076	0	FALSE	Hallmark
8h	WU-225	Mirdametinib	Log2FC	HALLMARK_OXIDATIVE_PHOSPHORYLATION	-0.4246	-1.85	0	11860	0.0131	COX5B, COX6A1, NDUFA4, COX4I1, SLC25A20, NDUFB5, ETFB, NDUFS8, DLAT, ECHS1, MTRF1, COX6C, NDUFB2, COX5A, PDHA1, POR, ATP6V0E1, COX7C, PDK4, ATP5PF, HSPA9, ATP5PD, ATP5F1E, DECR1, ACAA2, ATP5MC1, CYB5A, UQCR10, COX6B1, ATP5MC3, ATP5F1C, SDHD, UQCRH, OXA1L, NDUFS3, ATP5PB, COX11, OPA1, RHOT1, UQCRB, ATP6V0B, MDH1, CASP7, UQCRC2, NDUFAB1, ATP5MF, NDUFS1, NDUFC2, LDHA, HSD17B10, NDUFA6, DLST, PRDX3, ACO2, SDHB, NDUFS7, AFG3L2, ISCA1, NDUFB8, CS, TOMM70, NDUFC1, PMPCA, TOMM22, ISCU, MFN2, MTX2, ATP5MG, NDUFS6, COX7B, MRPS11, MGST3, NDUFB1, TIMM9, ATP5F1B, DLD, VDAC3, SLC25A5, GPI, HADHA, GRPEL1, MRPL34, ATP5ME, HADHB, NDUFV2, BCKDHA, TIMM17A, ATP5PO, LDHB, NDUFA1, COX7A2, MRPS12, SUCLG1, ATP6AP1, UQCRQ, MRPS22, ATP5F1A, MRPL11, IMMT, COX15, MRPL35, OGDH, SUCLA2, FDX1, PDHX, COX10, SDHC, NDUFA2, COX8A, ATP6V1E1, HCCS, COX17, ATP6V1F, NDUFA9, NDUFS2, TIMM10, ACADM, UQCRFS1, PDP1, ATP6V1D, IDH3A, SLC25A12, ABCB7, PDHB, NDUFB4, ALAS1, NNT, IDH2, SLC25A4, MPC1	Inf	1.88273	TRUE	Hallmark
8h	WU-225	Mirdametinib	Log2FC	HALLMARK_P53_PATHWAY	-0.15572	-0.687	0.996	17744	1	TPRKB, MDM2, TP63, IER5, TNFSF9, IER3, TRAF4, DDIT3, SLC35D1, RAB40C, OSGIN1, AEN, WRAP73, PTPRE, ABAT, PRKAB1, PPP1R15A, PLK3, NINJ1, EPHA2, CLCA2, FOS, IL1A	0.00174066	0	FALSE	Hallmark
8h	WU-225	Mirdametinib	Log2FC	HALLMARK_PANCREAS_BETA_CELLS	0.37597	1.1	0.335	4203	0.762	PKLR, CHGA, FOXO1, MAFB, PCSK1, ABCC8, ISL1, GCK, DPP4	0.474955	0.118045	FALSE	Hallmark
8h	WU-225	Mirdametinib	Log2FC	HALLMARK_PEROXISOME	-0.30428	-1.23	0.0871	16175	0.28	HSD11B2, MSH2, RDH11, PEX5, LONP2, GNPAT, RXRG, HSD17B11, EHHADH, PEX6, VPS4B, HSD17B4, CLN8, ACOT8, STS, ECI2, BCL10, CRABP2, HMGCL, IDH2, CDK7, IDE, PEX11B, PEX2, SLC25A4, FABP6, PEX11A, SERPINA6, ALB, CRABP1	1.05998	0.552842	FALSE	Hallmark
8h	WU-225	Mirdametinib	Log2FC	HALLMARK_PI3K_AKT_MTOR_SIGNALING	-0.20517	-0.822	0.879	14477	1	MAPK10, RPS6KA1, TRIB3, PPP1CA, MKNK1, CDKN1B, ACTR2, CSNK2B, CDKN1A, CALR, PTPN11, TNFRSF1A, RALB, TSC2, PIN1, MYD88, SLA, CDK2, MAP3K7, PAK4, CAB39L, STAT2, YWHAB, TIAM1, SQSTM1, CLTC, PLA2G12A, PRKAA2, IRAK4, DDIT3, ITPR2, PPP2R1B, TRAF2, SLC2A1, DAPP1	0.0560111	0	FALSE	Hallmark
8h	WU-225	Mirdametinib	Log2FC	HALLMARK_PROTEIN_SECRETION	-0.38565	-1.53	0.00826	12058	0.0354	RPS6KA3, GBF1, COPB1, AP3S1, RER1, RAB22A, RAB14, EGFR, COPE, SNX2, DST, CLN5, SEC22B, RAB9A, ARFGEF1, TMED2, ARF1, SOD1, YKT6, VAMP3, TMX1, AP2S1, TMED10, CLTA, YIPF6, MON2, PPT1, GALC, RAB5A, DNM1L, AP1G1, SCRN1, SNAP23, BNIP3, CLCN3, COG2, COPB2, GOLGA4, ANP32E, AP3B1, ICA1, ARFGEF2, AP2B1, TOM1L1, STX12, OCRL, ERGIC3, M6PR, VPS45, ARFGAP3, NAPG, USO1, DOP1A, LMAN1, VPS4B, IGF2R, CLTC, PAM, ARCN1, SEC24D, GLA, TSG101, ATP7A, VAMP7	2.08302	1.451	TRUE	Hallmark
8h	WU-225	Mirdametinib	Log2FC	HALLMARK_REACTIVE_OXYGEN_SPECIES_PATHWAY	-0.2279	-0.783	0.856	16407	1	GCLM, NQO1, PFKP, NDUFS2, TXNRD1, JUNB, PRDX2, GSR, SRXN1, NDUFB4, SBNO2, GLRX	0.0675262	0	FALSE	Hallmark
8h	WU-225	Mirdametinib	Log2FC	HALLMARK_SPERMATOGENESIS	0.30859	1.16	0.178	3321	0.602	ACTL7B, DMRT1, TULP2, DMC1, ACE, LDHC, PAPOLB, MEP1B, CLVS1, GAD1, CHRM4, TEKT2, SEPTIN4, NOS1, GFI1, H1-6, DDX25, SYCP1, SHE, IL12RB2, HSPA1L, OAZ3	0.74958	0.220404	FALSE	Hallmark
8h	WU-225	Mirdametinib	Log2FC	HALLMARK_TGF_BETA_SIGNALING	0.20628	0.694	0.943	3075	1	CDH1, LEFTY2, SMAD6, SMAD7, NOG, ID2, SMAD1	0.0254883	0	FALSE	Hallmark
8h	WU-225	Mirdametinib	Log2FC	HALLMARK_TNFA_SIGNALING_VIA_NFKB	-0.3689	-1.65	0	17623	0.0238	FJX1, SQSTM1, NFE2L2, IER5, TNFSF9, JUNB, GCH1, IER3, TANK, INHBA, ZFP36, GFPT2, NFKBIE, CCL5, PHLDA2, PTX3, YRDC, CEBPB, CXCL2, PTGS2, PTPRE, SERPINB8, SGK1, SLC2A3, CCL2, TGIF1, CXCL3, PLEK, CEBPD, PPP1R15A, EGR3, CXCL1, IER2, NINJ1, MSC, MAFF, CLCF1, F3, CXCL11, EGR2, MCL1, FOS, IL1B, EGR1, IL1A, BCL2A1, IL23A	Inf	1.62342	TRUE	Hallmark
8h	WU-225	Mirdametinib	Log2FC	HALLMARK_UNFOLDED_PROTEIN_RESPONSE	-0.35426	-1.43	0.0153	12936	0.0762	XPOT, SPCS1, PARN, SRPRB, YWHAZ, EEF2, EIF2AK3, EIF2S1, EXOSC1, EIF4E, SPCS3, NOP14, EXOSC2, HYOU1, PDIA6, SKIC3, CXXC1, PREB, SRPRA, SERP1, LSM1, BANF1, RRP9, EDC4, IFIT1, PAIP1, ARFGAP1, SDAD1, CALR, DCTN1, KIF5B, CEBPG, POP4, CNOT2, CKS1B, DNAJA4, EXOSC9, DCP1A, SLC30A5, ERO1A, EXOSC10, SSR1, XBP1, H2AX, GEMIN4, ERN1, EIF4A1, WFS1, DCP2, EXOC2, FKBP14, MTREX, CEBPB, ZBTB17, IGFBP1, CCL2, IMP3	1.81531	1.11805	TRUE	Hallmark
8h	WU-225	Mirdametinib	Log2FC	HALLMARK_UV_RESPONSE_DN	-0.13979	-0.586	1	16529	0.997	MRPS31, SRI, LTBP1, NFKB1, AGGF1, RGS4, FZD2, AMPH, LDLR, PIAS3, ATRX, DMAC2L, DLG1, ADORA2B, CAP2, MIOS, CDON, SPOP, ID1, SLC22A18, SNAI2, FHL2, RND3, BDNF, F3	0	0.00130484	FALSE	Hallmark
8h	WU-225	Mirdametinib	Log2FC	HALLMARK_UV_RESPONSE_UP	-0.23262	-0.999	0.45	14288	0.958	RFC4, SPR, KLHDC3, PPT1, PRPF3, POLE3, EIF5, DDX21, HSPA13, ICAM1, NPTXR, AGO2, KCNH2, TMBIM6, EPCAM, BTG2, GRPEL1, EIF2S3, NFKBIA, RXRB, RRAD, CDO1, CCND3, CEBPG, CNP, STARD3, FOSB, ENO2, RPN1, TACR3, FKBP4, PDLIM3, PTPRD, CDK2, ATP6V1F, CDC5L, ALDOA, MARK2, TGFBRAP1, POLR2H, SQSTM1, PARP2, STIP1, JUNB, H2AX, GCH1, CREG1, NAT1, FEN1, ALAS1, DNAJB1, SLC25A4, CXCL2, RASGRP1, E2F5, ONECUT1, NKX2-5, CYP1A1, SHOX2, FOS	0.346787	0.0186345	FALSE	Hallmark
8h	WU-225	Mirdametinib	Log2FC	HALLMARK_WNT_BETA_CATENIN_SIGNALING	0.25903	0.818	0.777	5666	1	DKK4, AXIN2, WNT5B, HDAC5, NKD1, HEY1, DLL1, SKP2, DKK1, FRAT1, TP53, JAG1, LEF1	0.109579	0	FALSE	Hallmark
8h	WU-225	Mirdametinib	Log2FC	HALLMARK_XENOBIOTIC_METABOLISM	0.22324	0.894	0.716	5248	0.939	TAT, G6PC1, CYP2C18, UPB1, HNF4A, ALDH3A1, ITIH4, GAD1, CYP4F2, F10, AKR1C2, ABCD2, AOX1, GCKR, TTPA, HSD11B1, GNMT, ABCC2, ID2, SLC6A12, CES1, ASL, AQP9, ACSM1, CYP2J2, ABCC3, IRF8, CDA, CAT, IGF1, NFS1, FAS, ATOH8, CYP26A1, ITIH1, SERPINE1, TMEM176B, ESR1, RAP1GAP, PTGDS, MAOA, CYP2S1, MCCC2, BPHL, PINK1, HMOX1, CFB, SPINT2, HGFAC, XDH	0.145087	0.0273344	FALSE	Hallmark
8h	WU-225	RMC4630	Log2FC	HALLMARK_ADIPOGENESIS	-0.13386	-0.584	1	13252	1	ADIG, UQCR10, ARAF, COX6A1, CD36, UBC, SDHB, COX7B, PHLDB1, YWHAG, ATP1B3, NDUFA5, ECHS1, CHUK, ATL2, NABP1, IFNGR1, ACOX1, SUCLG1, MAP4K3, BCKDHA, RNF11, ATP5PO, SOD1, PREB, UBQLN1, PIM3, DHRS7B, APLP2, MTCH2, NDUFAB1, DLAT, ACLY, COQ9, DBT, COQ5, BCL2L13, DRAM2, RAB34, ACAA2, DNAJC15, BAZ2A, CMPK1, DDT, LTC4S, COX8A, PRDX3, UQCRQ, AGPAT3, DLD, GPD2, CD302, GADD45A, SOWAHC, TANK, SDHC, PLIN2, G3BP2, ELOVL6, GRPEL1, ITIH5, PEX14, ME1, ALDOA, RIOK3, ACADM, ADCY6, GBE1, PGM1, ANGPTL4, ELMOD3, IDH3A, LIPE, CPT2, JAGN1, ARL4A	0	0	FALSE	Hallmark
8h	WU-225	RMC4630	Log2FC	HALLMARK_ALLOGRAFT_REJECTION	-0.21062	-0.897	0.74	17655	0.809	DARS1, STAT1, IL2RG, SOCS5, RARS1, IFNAR2, IL4R, MAP3K7, ST8SIA4, TRAF2, IKBKB, TNF, EREG, BCL10, IL12A, IL7, IL16, LIF, IL1B, CCL2, PTPRC, IL6, TLR6, INHBA, TLR1, NLRP3, IL11	0.130768	0.0920515	FALSE	Hallmark
8h	WU-225	RMC4630	Log2FC	HALLMARK_ANDROGEN_RESPONSE	-0.42828	-1.69	0	14079	0.0121	VAPA, UAP1, FADS1, UBE2J1, SLC38A2, RRP12, ABHD2, SMS, ELOVL5, PA2G4, NDRG1, XRCC6, ITGAV, PTPN21, ELL2, BMPR1B, CCND3, RPS6KA3, XRCC5, GSR, SLC26A2, ADRM1, RAB4A, SPCS3, PDLIM5, STK39, SRP19, PLPP1, ELK4, LMAN1, ADAMTS1, GNAI3, H1-0, SEC24D, AZGP1, NKX3-1, MYL12A, ARID5B, CDC14B, TMPRSS2, SGK1, HSD17B14	Inf	1.91721	TRUE	Hallmark
8h	WU-225	RMC4630	Log2FC	HALLMARK_ANGIOGENESIS	0.36965	1.14	0.267	1906	0.998	OLR1, PF4, SLCO2A1, POSTN	0.573489	0.000869459	FALSE	Hallmark
8h	WU-225	RMC4630	Log2FC	HALLMARK_APICAL_JUNCTION	0.31276	1.32	0.0214	4056	0.372	NRAP, ACTN3, GRB7, CADM3, CD86, CDH3, WNK4, MPZL2, ACTA1, PKD1, CNTN1, CALB2, CDH1, ITGA10, VWF, MAPK11, CDH8, CLDN15, NFASC, ACTN2, CX3CL1, ITGB4, CDH15, SORBS3, NLGN3, NRXN2, SLC30A3, CLDN19, PCDH1, ATP1A3, AMH, COL16A1, MAP4K2, NECTIN4, COL17A1, TSC1, SYK, CLDN5, MAPK13, LAMB3, VCAM1, DSC3, TMEM8B, ICAM5	1.66959	0.429457	FALSE	Hallmark
8h	WU-225	RMC4630	Log2FC	HALLMARK_APICAL_SURFACE	0.34515	1.12	0.283	6091	0.685	IL2RB, RHCG, GHRL, GATA3, MAL, CX3CL1, PCSK9, SCUBE1, TMEM8B, SLC2A4, HSPB1, NTNG1, ATP6V0A4, THY1, CROCC, PKHD1, LYPD3, MDGA1	0.548214	0.164309	FALSE	Hallmark
8h	WU-225	RMC4630	Log2FC	HALLMARK_APOPTOSIS	-0.25583	-1.09	0.282	16321	0.416	CD69, CASP6, GSR, BTG2, IFITM3, BNIP3L, ROCK1, CDKN1A, GADD45A, CASP9, DNAJA1, PPP2R5B, GCH1, XIAP, ISG20, RELA, PMAIP1, CDK2, SQSTM1, JUN, CASP8, TNF, EREG, H1-0, TNFSF10, BCL10, TNFRSF12A, RNASEL, IER3, EGR3, CASP4, IL1B, IL6, CD38, MCL1	0.549751	0.380907	FALSE	Hallmark
8h	WU-225	RMC4630	Log2FC	HALLMARK_BILE_ACID_METABOLISM	-0.23236	-0.937	0.616	18283	0.738	EFHC1, CYP7B1, NPC1, HSD17B6, PAOX, AGXT, LIPE, GCLM, PEX11A, CH25H, NUDT12, NR1H4, NEDD4, BCAR3, SERPINA6, ABCA8	0.210419	0.131944	FALSE	Hallmark
8h	WU-225	RMC4630	Log2FC	HALLMARK_CHOLESTEROL_HOMEOSTASIS	0.2835	1.02	0.413	7571	0.771	PCYT2, NIBAN1, SEMA3B, CLU, HSD17B7, GUSB, ABCA2, ATF5, MVD, STX5, MVK, TM7SF2, PMVK, CXCL16, NFIL3, AVPR1A, TP53INP1, PNRC1, GLDC, LSS, TRIB3, CHKA, MAL2, FBXO6, SCD, ACSS2, CBS, ACAT2, ATXN2, LGMN, ECH1, SQLE, HMGCR, FASN	0.38405	0.112946	FALSE	Hallmark
8h	WU-225	RMC4630	Log2FC	HALLMARK_COAGULATION	0.21784	0.851	0.806	4403	1	OLR1, F13B, MASP2, MMP7, HPN, PF4, SERPINC1, CTSH, KLKB1, VWF, CPN1, APOC1, MMP3, RGN, GDA, F11, C8G, CLU, APOA1, CFD, ANG, MMP15, CAPN5, CTSK, DPP4, TF, RAPGEF3, MMP10, F10, CTSV	0.093665	0	FALSE	Hallmark
8h	WU-225	RMC4630	Log2FC	HALLMARK_COMPLEMENT	-0.30244	-1.3	0.0428	16492	0.248	FDX1, F8, MSRB1, CD55, SERPINB2, DOCK4, BRPF3, NOTCH4, SERPINA1, CTSO, GPD2, CFH, KIF2A, PRKCD, CASP9, PLA2G4A, PHEX, SIRT6, AKAP10, USP16, CSRP1, PLAUR, ME1, MMP12, ERAP2, CEBPB, DGKH, PLSCR1, RASGRP1, DOCK10, RABIF, KYNU, ZEB1, PDP1, GNAI3, PIK3CG, RHOG, PLG, DUSP5, DGKG, LTF, CASP4, IL6, FCER1G, MMP8, CXCL1, MAFF, F3, DUSP6	1.36856	0.605548	TRUE	Hallmark
8h	WU-225	RMC4630	Log2FC	HALLMARK_DNA_REPAIR	-0.35263	-1.47	0.00488	13053	0.0697	UMPS, SMAD5, RAE1, POLR1D, CLP1, TAF9, MPG, SF3A3, ADA, GTF2B, FEN1, POLD3, POLR2K, ERCC1, AGO4, NCBP2, RBX1, RALA, SUPT4H1, DAD1, CANT1, ERCC3, SSRP1, NFX1, DDB1, HCLS1, XPC, TAF13, NUDT21, BCAP31, ERCC4, POLA2, POLD4, POLR2I, RFC3, NELFCD, ALYREF, POLR2J, RPA2, POLR2G, DUT, RFC2, AK3, RNMT, POLR1H, ADRM1, RRM2B, GTF2F1, GMPR2, SDCBP, ZWINT, STX3, CETN2, POLA1, EIF1B, RPA3, POLR2C, TYMS, SRSF6, POLR2D, DGUOK, POLR1C, BRF2, UPF3B, PRIM1, DCTN4, NT5C, VPS37B, ELOA, POLR2H, ADCY6, GTF2A2, GSDME, USP11, RFC5, TSG101, PNP, COX17	2.31158	1.15677	TRUE	Hallmark
8h	WU-225	RMC4630	Log2FC	HALLMARK_E2F_TARGETS	-0.2952	-1.28	0.0297	12362	0.233	RAN, TMPO, DCLRE1B, CDCA3, UBE2T, MCM6, PPP1R8, ESPL1, SYNCRIP, POLE4, CKS2, SPC24, RAD50, H2AZ1, ING3, DCK, AURKB, DNMT1, MAD2L1, WEE1, SMC3, ORC2, CNOT9, RPA1, GSPT1, NUP153, BIRC5, MLH1, HNRNPD, ZW10, POLD3, PAICS, TUBB, UBE2S, CDC20, TRIP13, SMC1A, CSE1L, RAD21, RFC1, DLGAP5, CCP110, TIMELESS, SSRP1, DIAPH3, SRSF1, SMC4, PSMC3IP, TBRG4, NUDT21, IPO7, POLA2, TRA2B, H2AX, EIF2S1, RFC3, SNRPB, MSH2, PA2G4, TIPIN, PDS5B, XRCC6, MCM3, RPA2, HUS1, DUT, RFC2, RAD51AP1, DEK, CBX5, RAD1, MCM7, NUP107, LBR, NCAPD2, TFRC, POP7, CKS1B, CDKN1A, KIF4A, RPA3, TCF19, LYAR, GINS3, PRKDC, PRIM2, UBR7, DCTPP1, NBN, STAG1, PHF5A, TUBG1, ANP32E, MELK, LMNB1, NAA38, SUV39H1, SMC6, NUP205, RRM2, E2F8, DSCC1, MYC	1.52724	0.632644	TRUE	Hallmark
8h	WU-225	RMC4630	Log2FC	HALLMARK_EPITHELIAL_MESENCHYMAL_TRANSITION	-0.20896	-0.926	0.7	18013	0.747	CAP2, PLAUR, COPA, ECM2, SGCB, FOXC2, GAS1, CDH2, PFN2, GLIPR1, JUN, FBN2, GEM, VEGFC, TNFRSF12A, SNAI2, CCN2, IL6, BDNF, PTX3, WNT5A, INHBA, AREG, CXCL1, GPX7, CXCL8	0.154902	0.126679	FALSE	Hallmark
8h	WU-225	RMC4630	Log2FC	HALLMARK_ESTROGEN_RESPONSE_EARLY	-0.22066	-0.956	0.571	17340	0.757	GJA1, BHLHE40, RETREG1, FKBP4, UGCG, MYB, PMAIP1, NXT1, SLC7A2, BCL2, PDLIM3, CALCR, MPPED2, RASGRP1, CLDN7, SLC24A3, GLA, TUBB2B, PEX11A, SLC2A1, NRIP1, MYC, TPBG, ISG20L2, EGR3, LAD1, SLC1A1, CISH, ANXA9, FHL2, RAB17, AREG, CCN5, FOS	0.243364	0.120904	FALSE	Hallmark
8h	WU-225	RMC4630	Log2FC	HALLMARK_ESTROGEN_RESPONSE_LATE	-0.22453	-0.968	0.524	17620	0.746	FKBP4, ZFP36, ISG20, MYB, NXT1, BCL2, GALE, PDLIM3, MOCS2, CALCR, SLC24A3, GLA, PLXNB1, ST6GALNAC2, NRIP1, NAB2, LTF, TPBG, EGR3, PLAC1, CISH, ANXA9, ACOX2, AREG, SGK1, CCN5, FOS, BATF	0.280669	0.127261	FALSE	Hallmark
8h	WU-225	RMC4630	Log2FC	HALLMARK_FATTY_ACID_METABOLISM	0.13934	0.561	1	4921	0.998	AQP7, CEL, IL4I1, TDO2, GPD1, AOC3, MGLL, RDH16, CD1D, ACSM3, ACSL5, IDH1, HSD17B7, NTHL1, ACADS, D2HGDH, CBR3, XIST, G0S2, ALDH3A1, CIDEA, ACADL, MAOA, VNN1	0	0.000869459	FALSE	Hallmark
8h	WU-225	RMC4630	Log2FC	HALLMARK_G2M_CHECKPOINT	-0.24091	-1.05	0.333	12370	0.511	TMPO, TFDP1, INCENP, MCM6, DTYMK, MAPK14, RASAL2, CBX1, ESPL1, DMD, MEIS1, SYNCRIP, H2AZ2, CKS2, AMD1, H2AZ1, AURKB, MAP3K20, MAD2L1, GSPT1, HNRNPU, CHAF1A, BIRC5, HNRNPD, UPF1, UBE2S, CDC20, SMC1A, FBXO5, RAD21, ODF2, NSD2, SMARCC1, CUL3, PAFAH1B1, CCNT1, CDC45, DR1, SRSF1, SMC4, NOTCH2, POLA2, SRSF10, TRA2B, H2AX, LIG3, MT2A, DKC1, RAD23B, MNAT1, YTHDC1, E2F3, PDS5B, MCM3, CDC27, RPA2, HUS1, MEIS2, SLC38A1, SMAD3, ORC5, KIF23, E2F4, KIF5B, SLC12A2, CHMP1A, CUL1, FANCC, LBR, KPNB1, CKS1B, PRMT5, HIF1A, BCL3, PBK, KIF4A, UBE2C, PRIM2, ATRX, SNRPD1, STAG1, KATNA1, CUL5, LMNB1, SMC2, SS18, SUV39H1, EFNA5, MARCKS, TOP1, HSPA8, CDC7, PRC1, MYC	0.477556	0.291579	FALSE	Hallmark
8h	WU-225	RMC4630	Log2FC	HALLMARK_GLYCOLYSIS	-0.21511	-0.949	0.601	14163	0.752	SLC16A3, TXN, MED24, MPI, SOD1, FAM162A, ARPP19, CHPF, NDUFV3, GNE, ENO2, PPIA, GLCE, PSMC4, AK4, ECD, GPC3, PPP2CB, PGAM1, PLOD2, EGFR, TPST1, CHPF2, ENO1, RPE, ELF3, ALDH9A1, HK2, COPB2, TPI1, UGP2, IL13RA1, GFPT1, AK3, CASP6, PKM, EXT1, HS6ST2, STC1, BPNT1, ERO1A, CITED2, PGM2, POLR3K, LDHA, NANP, DLD, PHKA2, SDHC, KIF2A, HOMER1, FKBP4, ADORA2B, ISG20, SLC25A13, P4HA1, ME2, PGK1, RARS1, ME1, ALDOA, PFKP, PAXIP1, GALE, PAM, ANGPTL4, AGL, B3GALT6, TPBG, IER3, PFKFB1, CHST1, GLRX, NDST3	0.221126	0.123782	FALSE	Hallmark
8h	WU-225	RMC4630	Log2FC	HALLMARK_HEDGEHOG_SIGNALING	0.31356	0.995	0.483	6561	0.778	VLDLR, SCG2, UNC5C, ADGRG1, RTN1, GLI1, CDK5R1, CNTFR, SLIT1, TLE1, THY1, CRMP1, VEGFA, L1CAM, HEY1, PTCH1, CELSR1, OPHN1	0.316053	0.10902	FALSE	Hallmark
8h	WU-225	RMC4630	Log2FC	HALLMARK_HEME_METABOLISM	0.20247	0.836	0.864	6337	1	RHD, ALDH1L1, SLC4A1, RHCE, FN3K, TRIM58, SLC6A9, TRIM10, FTCD, CAT, SELENBP1, CLIC2, ACP5, ASNS, MARCHF8, UCP2, SLC30A1, MARCHF2, EPOR, MOCOS, RAP1GAP, TNS1, CROCCP2, RANBP10, FOXO3, BLVRB, DMTN, TFDP2, PIGQ, LMO2, SLC7A11, CTSB, SLC30A10, RBM38, ADD2, SIDT2, SLC22A4, C3, CDR2, RNF123, TAL1, PPOX, SLC6A8, OPTN, MXI1, KLF1, RCL1, MAP2K3, BCAM	0.0634863	0	FALSE	Hallmark
8h	WU-225	RMC4630	Log2FC	HALLMARK_HYPOXIA	-0.29515	-1.29	0.032	16590	0.241	CCN1, STC1, ERO1A, CITED2, BNIP3L, PGM2, LDHA, CDKN1A, RORA, PLIN2, BHLHE40, TMEM45A, ADORA2B, ZFP36, NOCT, ISG20, IDS, P4HA1, GAPDH, PGK1, PLAUR, ALDOA, PFKP, NR3C1, BCL2, GBE1, PGM1, PAM, JUN, ANGPTL4, DUSP1, SLC2A1, B3GALT6, STBD1, IGFBP1, KLF6, PPP1R15A, ATP7A, LXN, LALBA, TPBG, CCN2, IER3, GLRX, HS3ST1, IL6, SLC2A3, HAS1, CCN5, MAFF, F3, FOS	1.49485	0.617983	TRUE	Hallmark
8h	WU-225	RMC4630	Log2FC	HALLMARK_IL2_STAT5_SIGNALING	-0.26018	-1.13	0.161	18730	0.37	PLSCR1, FGL2, NFKBIZ, PDCD2L, LRRC8C, PNP, TNFSF10, KLF6, MYC, ARL4A, RHOH, GBP4, SOCS2, GUCY1B1, LIF, PHLDA1, SELL, CISH, SLC2A3, SPRED2, MAFF, BATF, SPRY4	0.793174	0.431798	FALSE	Hallmark
8h	WU-225	RMC4630	Log2FC	HALLMARK_IL6_JAK_STAT3_SIGNALING	-0.34023	-1.3	0.0818	16086	0.248	PIM1, IL13RA1, MYD88, PTPN11, CSF2, IFNAR1, STAM2, STAT1, IL2RG, PDGFC, OSMR, IL4R, CBL, EBI3, JUN, TNF, PTPN1, TNFRSF1A, TNFRSF12A, IL7, IL1B, CXCL3, IL6, CD38, CXCL1	1.08725	0.605548	FALSE	Hallmark
8h	WU-225	RMC4630	Log2FC	HALLMARK_INFLAMMATORY_RESPONSE	-0.29631	-1.26	0.0479	18014	0.23	HRH1, PLAUR, OSMR, SLC7A2, IL4R, SGMS2, SRI, KCNA3, TNFSF9, ICAM4, EBI3, NFKB1, IFITM1, RASGRP1, SLC31A2, PTGIR, CMKLR1, CD70, EREG, GNAI3, TNFSF10, RHOG, KLF6, GPR132, MYC, TPBG, PCDH7, LIF, ITGB8, IL1B, CCL2, SELL, IL6, INHBA, C3AR1, TLR1, NLRP3, F3, PTPRE, CXCL8, CCR7	1.31966	0.638272	TRUE	Hallmark
8h	WU-225	RMC4630	Log2FC	HALLMARK_INTERFERON_ALPHA_RESPONSE	-0.21297	-0.839	0.817	17762	0.923	ISG20, TRIM5, MOV10, IL4R, ISG15, PARP14, TENT5A, IFITM1, PLSCR1, CASP8, OGFR, TDRD7, BATF2, IL7, GBP4, LPAR6, IFIT3, SELL, SAMD9	0.0877779	0.0347983	FALSE	Hallmark
8h	WU-225	RMC4630	Log2FC	HALLMARK_INTERFERON_GAMMA_RESPONSE	-0.25648	-1.12	0.178	15335	0.356	MT2A, PTPN2, TXNIP, BPGM, HLA-DRB1, NCOA3, XCL1, STAT3, PSMA3, TRIM21, IRF2, TOR1B, PIM1, STAT4, MYD88, ST3GAL5, ICAM1, CD69, RTP4, TNFAIP6, NFKBIA, IFITM3, HIF1A, CDKN1A, CFH, SP110, TNFAIP2, PLA2G4A, IRF5, GCH1, STAT1, ISG20, PFKP, IFNAR2, SPPL2A, IL4R, ISG15, SRI, PARP14, LYSMD2, NFKB1, ST8SIA4, OAS2, PLSCR1, FGL2, CASP8, RIGI, EIF4E3, OGFR, PTPN1, TDRD7, CMKLR1, PNP, TNFSF10, BATF2, IL7, ARL4A, GBP4, ARID5B, CASP4, CCL2, IFIT3, IL6, CD38, PTGS2, GBP6, BANK1	0.74958	0.44855	FALSE	Hallmark
8h	WU-225	RMC4630	Log2FC	HALLMARK_KRAS_SIGNALING_DN	0.36514	1.48	0.00511	4781	0.156	NPHS1, FGF22, CPA2, SLC6A3, NRIP2, SIDT1, ADRA2C, FGFR3, TENM2, KCNN1, PRODH, EDN2, IRS4, TLX1, KCNQ2, TAS2R4, COQ8A, CDH16, P2RX6, ARHGDIG, TG, MYO15A, KLHDC8A, STAG3, YPEL1, EFHD1, RYR2, ITGB1BP2, SLC5A5, CELSR2, LFNG, GPR19, SLC30A3, EGF, MSH5, PKP1, SNCB, CNTFR, EPHA5, KRT15, UPK3B, SELENOP, KCND1, CYP39A1, PTGFR, SLC29A3, CALCB, SNN, EDN1, CHRNG, ITIH3, NTF3, CCDC106, IFI44L, TFCP2L1	2.29158	0.806875	TRUE	Hallmark
8h	WU-225	RMC4630	Log2FC	HALLMARK_KRAS_SIGNALING_UP	-0.26526	-1.15	0.149	17104	0.359	PECAM1, ST6GAL1, CFH, ALDH1A2, DOCK2, PDCD1LG2, MMD, TMEM158, IL2RG, CAB39L, CBR4, LAPTM5, PLAUR, MMP11, CBL, ATG10, PRELID3B, BTBD3, PIGR, F2RL1, ANGPTL4, TSPAN1, CMKLR1, EREG, YRDC, GFPT2, PPP1R15A, DNMBP, NR1H4, LIF, GLRX, IL1B, BTC, TRIB2, TRIB1, ETV1, INHBA, C3AR1, PTGS2, FCER1G, SPRY2, ETV5, DUSP6	0.826814	0.444906	FALSE	Hallmark
8h	WU-225	RMC4630	Log2FC	HALLMARK_MITOTIC_SPINDLE	-0.17365	-0.763	0.976	12404	1	CDC42EP4, INCENP, CEP57, RASAL2, TAOK2, ESPL1, TIAM1, ARHGDIA, FARP1, DYNC1H1, CTTN, VCL, PLEKHG2, SUN2, SMC3, FLNA, CKAP5, TUBD1, RABGAP1, BIRC5, ARHGAP5, STAU1, AKAP13, KIFAP3, CLASP1, ARHGEF7, MAP3K11, ARFGEF1, YWHAE, NEDD9, CDC42, ARHGAP10, SMC1A, FLNB, FBXO5, RFC1, LLGL1, DLGAP5, PCM1, PAFAH1B1, TUBA4A, TUBGCP3, SMC4, NOTCH2, BCAR1, SHROOM1, NET1, APC, GEMIN4, CDC27, MYH10, RICTOR, EZR, KIF23, ARHGEF12, KIF5B, MID1, PDLIM5, ECT2, DOCK4, DST, RASA1, RASA2, ROCK1, CD2AP, KIF4A, DOCK2, MAPRE1, ARF6, SHROOM2, KATNA1, DLG1, HOOK3, PKD2, LMNB1, PALLD, KIF3B, SASS6, MARCKS, SORBS2, NF1, CDC42EP2, PRC1, ARL8A, ARHGEF2	0.0105502	0	FALSE	Hallmark
8h	WU-225	RMC4630	Log2FC	HALLMARK_MTORC1_SIGNALING	-0.27816	-1.22	0.0829	14175	0.247	STARD4, POLR3G, FADS1, ATP5MC1, COPS5, RAB1A, TES, CORO1A, HMBS, TUBA4A, PPIA, PSMC4, ACLY, CCT6A, AK4, ELOVL5, CANX, GPI, PLOD2, ENO1, UBE2D3, M6PR, PSMD14, PSMA3, HK2, PSMA4, TPI1, GMPS, PNO1, PSMB5, TBK1, GSR, UCHL5, BTG2, HSPE1, STC1, ERO1A, LDLR, LDHA, TFRC, CDKN1A, RPN1, RRP9, UFM1, BHLHE40, ACTR3, ELOVL6, STIP1, USO1, ACTR2, TXNRD1, SERP1, ATP6V1D, P4HA1, GAPDH, RIT1, SSR1, PGK1, PSMC6, ME1, ALDOA, MTHFD2L, PSMC2, TUBG1, EEF1E1, PSMD12, PITPNB, GBE1, PGM1, FGL2, SQSTM1, NUP205, RRM2, GLA, PNP, SLC2A1, PPP1R15A, SLA, MLLT11, GLRX, SLC2A3	1.08145	0.607303	FALSE	Hallmark
8h	WU-225	RMC4630	Log2FC	HALLMARK_MYC_TARGETS_V1	-0.46487	-2.03	0	11525	0.000864	COX5A, CNBP, ACP1, ETF1, POLE3, FBL, LSM2, PHB2, RANBP1, PPM1G, NOP16, PSMA6, IFRD1, SRSF2, RPS10, USP1, RPLP0, STARD7, RPL18, CLNS1A, SRPK1, SERBP1, YWHAQ, PSMD8, RAN, TFDP1, SET, MCM6, EXOSC7, EEF1B2, SYNCRIP, VDAC1, EIF4G2, SF3B3, RPL22, TUFM, SLC25A3, H2AZ1, MAD2L1, ORC2, SF3A1, GSPT1, HNRNPU, AP3S1, CCT7, RPS2, SNRPA1, NPM1, MRPS18B, HNRNPD, EIF1AX, SRSF3, PABPC1, PSMA7, XPOT, RPS3, LSM7, ERH, YWHAE, HSPD1, CDC20, RPS6, NCBP2, CBX3, PWP1, HDDC2, ILF2, PSMD3, COPS5, HNRNPA2B1, SMARCC1, SNRPD2, CDC45, SRSF1, PPIA, TCP1, TOMM70, NDUFAB1, PSMA2, PSMC4, RPL34, PSMD1, AIMP2, PSMB2, CCT4, TRA2B, CANX, GNL3, EIF2S1, RAD23B, PA2G4, XRCC6, RACK1, VDAC3, PSMD14, HDAC2, TXNL4A, SSBP1, PSMA4, CCT3, DUT, ABCE1, SNRPG, DEK, SNRPB2, HNRNPR, RRM1, NCBP1, CUL1, MCM7, PSMB3, RPL6, APEX1, HSPE1, C1QBP, KPNB1, PRDX3, HSP90AB1, LDHA, MRPL23, EIF4E, PSMA1, RRP9, EIF3J, CSTF2, CCT5, PTGES3, TYMS, DDX21, UBA2, PCBP1, MRPL9, SNRPD1, DHX15, SRSF7, PGK1, PSMC6, CCT2, PSMD7, DDX18, CDK2, VBP1, PRPS2, EIF4A1, MYC	Inf	3.06349	TRUE	Hallmark
8h	WU-225	RMC4630	Log2FC	HALLMARK_MYC_TARGETS_V2	-0.35283	-1.27	0.118	14094	0.231	HSPD1, CBX3, RRP12, TBRG4, AIMP2, GNL3, PA2G4, TFB2M, HK2, UTP20, DUSP2, HSPE1, PPAN, RRP9, FARSA, GRWD1, DCTPP1, BYSL, NIP7, WDR43, DDX18, NDUFAF4, MYC	0.928118	0.636388	FALSE	Hallmark
8h	WU-225	RMC4630	Log2FC	HALLMARK_MYOGENESIS	0.25548	1.06	0.319	6918	0.711	ACTN3, CRYAB, PPFIA4, SGCG, ATP2A1, ACTA1, MYOZ1, SPDEF, MYL3, MYBPC3, GNAO1, CKMT2, LDB3, PYGM, APOD, ACTN2, ITGB4, SMTN, SORBS3, PTGIS, HDAC5, IGFBP7, ANKRD2, COL1A1, STC2, CLU, CFD, SPHK1, MYH11, GJA5, CACNA1H, MB, MYL2, FABP3, PPP1R3C, CHRNG, GADD45B, MYLK, NAV2, TPD52L1, ERBB3, COL6A2, GPX3, CKM, LARGE1, MAPK12, GAA, ITGA7, SPARC, RYR1, SLC6A8, EPHB3, OCEL1, MYO1C, PLXNB2, PGAM2, KCNH2, COL3A1, TGFB1, SCD, LAMA2, NOTCH1, PDLIM7, MRAS, HSPB8, MYH3, ITGB5, PDE4DIP, CASQ2, SLN	0.496209	0.14813	FALSE	Hallmark
8h	WU-225	RMC4630	Log2FC	HALLMARK_NOTCH_SIGNALING	-0.16659	-0.518	0.991	13459	0.999	DTX2, MAML2, APH1A, RBX1, NOTCH2, PSENEN, FBXW11, HES1, CUL1, ST3GAL6, ARRB1, TCF7L2, WNT5A	0.00392635	0.000434512	FALSE	Hallmark
8h	WU-225	RMC4630	Log2FC	HALLMARK_OXIDATIVE_PHOSPHORYLATION	-0.38882	-1.7	0	11994	0.0138	NDUFB3, DECR1, ISCU, NDUFS3, ISCA1, AFG3L2, MRPL35, UQCRC1, PDHA1, IMMT, MRPS30, MDH2, NDUFB1, HSPA9, NDUFB6, ALDH6A1, VDAC1, ATP6V1H, GLUD1, CS, NDUFB5, SLC25A3, NDUFB2, PMPCA, UQCRB, HADHA, BAX, NDUFS6, UQCRH, CYB5A, UQCR10, SLC25A5, NDUFS8, ATP5F1C, COX11, NDUFA7, ATP6AP1, CASP7, COX6A1, FH, HSD17B10, SDHB, MRPS11, COX7B, MDH1, MPC1, COX4I1, COX6B1, MRPL11, NDUFA5, NDUFC2, ECHS1, NDUFA4, SUCLG1, NDUFS1, CYCS, BCKDHA, NDUFA2, ATP5F1B, COX7C, COX6C, ATP5MC1, NDUFS4, COX5B, ATP5PO, OXA1L, ATP5MF, ATP5PF, HADHB, MTRF1, OGDH, ATP5F1E, SDHD, MRPS22, NDUFC1, TOMM70, ATP5MG, NDUFAB1, MRPL34, DLAT, HCCS, COX7A2, OPA1, ETFA, ATP5PD, ATP5MC3, GPI, TIMM17A, SUCLA2, LDHB, COX15, NDUFB8, ACAA2, RHOT1, UQCRFS1, VDAC3, FXN, COX10, IDH2, ATP5F1A, NDUFA6, TIMM9, NDUFV2, NDUFA1, FDX1, ATP5PB, NDUFA9, NDUFS2, TOMM22, COX8A, PRDX3, LDHA, UQCRQ, DLD, SDHC, MTX2, SLC25A20, TIMM10, PDHX, GRPEL1, SLC25A4, NDUFB4, ATP6V1D, NNT, ATP5ME, ATP6V1F, ATP6V1E1, ACADM, ALAS1, ABCB7, MRPS12, IDH3A, PDP1, PDHB, COX17	Inf	1.86012	TRUE	Hallmark
8h	WU-225	RMC4630	Log2FC	HALLMARK_P53_PATHWAY	-0.21398	-0.942	0.615	18128	0.747	NINJ1, MDM2, OSGIN1, TNFSF9, KIF13B, RB1, RRAD, TP63, ZMAT3, JUN, TRAF4, RAP2B, IER5, PPP1R15A, ZFP36L1, PRKAB1, IER3, AEN, LIF, SERPINB5, PLK3, EPHA2, PTPRE, FOS	0.211125	0.126679	FALSE	Hallmark
8h	WU-225	RMC4630	Log2FC	HALLMARK_PANCREAS_BETA_CELLS	0.35761	1.07	0.382	5889	0.785	PKLR, MAFB, ABCC8, ISL1, GCG, GCK, PDX1, DPP4, SYT13, PCSK1, LMO2, VDR, ELP4	0.417937	0.10513	FALSE	Hallmark
8h	WU-225	RMC4630	Log2FC	HALLMARK_PEROXISOME	0.20607	0.784	0.886	2115	1	ALB, HSD3B7, CEL, CACNA1B, ABCD2, ABCC8, EPHX2, DLG4, CAT	0.0525663	0	FALSE	Hallmark
8h	WU-225	RMC4630	Log2FC	HALLMARK_PI3K_AKT_MTOR_SIGNALING	-0.28554	-1.13	0.208	14626	0.37	RAC1, SMAD2, LCK, CSNK2B, EGFR, MAPK9, UBE2D3, CAB39, PPP1CA, RPS6KA3, MYD88, PTPN11, TBK1, UBE2N, ATF1, ARPC3, PLA2G12A, EIF4E, CDKN1A, IRAK4, RALB, PRKAA2, ACTR3, ACTR2, IL2RG, VAV3, RIT1, CAB39L, MAP3K7, CLTC, CDK2, YWHAB, PPP2R1B, ITPR2, TRAF2, SQSTM1, SLC2A1, TNFRSF1A, SLA	0.681937	0.431798	FALSE	Hallmark
8h	WU-225	RMC4630	Log2FC	HALLMARK_PROTEIN_SECRETION	-0.41314	-1.63	0	12322	0.0197	CLTA, DOP1A, SGMS1, RAB2A, VAMP3, SNAP23, ATP6V1H, PPT1, COG2, TMED2, COPE, GOLGA4, SEC31A, AP3S1, AP1G1, VAMP4, ZW10, IGF2R, RAB14, ARFGEF1, AP2S1, ADAM10, SOD1, TMED10, BNIP3, CLN5, COPB1, DNM1L, KRT18, EGFR, VPS4B, YIPF6, M6PR, ERGIC3, VPS45, TMX1, OCRL, COPB2, MON2, STX12, AP3B1, RPS6KA3, RAB5A, AP2B1, GALC, TOM1L1, SEC22B, DST, SCAMP1, SCRN1, CAV2, ARFIP1, USO1, ICA1, VAMP7, ANP32E, LMAN1, CLTC, ARCN1, PAM, ARFGAP3, NAPG, GLA, TSG101, SEC24D, ATP7A	Inf	1.70553	TRUE	Hallmark
8h	WU-225	RMC4630	Log2FC	HALLMARK_REACTIVE_OXYGEN_SPECIES_PATHWAY	-0.29737	-1.04	0.386	15952	0.523	SRXN1, NDUFA6, SELENOS, GSR, NDUFS2, NDUFB4, TXNRD1, PFKP, MBP, PRDX2, GCLM, NQO1, JUNB, SBNO2, GLRX	0.413413	0.281498	FALSE	Hallmark
8h	WU-225	RMC4630	Log2FC	HALLMARK_SPERMATOGENESIS	0.29277	1.12	0.23	4428	0.685	ACTL7B, TULP2, DMRT1, PCSK4, CHRM4, TKTL1, CLVS1, DMC1, PHF7, MTNR1A, SYCP1, H1-6, POMC, GAD1, IL12RB2, PAPOLB, ACE, SHE, MEP1B, DDX25, SCG5, CCNB2, ACRBP, NEK2, PHKG2, NEFH	0.638272	0.164309	FALSE	Hallmark
8h	WU-225	RMC4630	Log2FC	HALLMARK_TGF_BETA_SIGNALING	-0.34281	-1.22	0.146	15489	0.247	UBE2D3, APC, PPP1CA, ID3, SMAD3, SMURF1, THBS1, FNTA, KLF10, ACVR1, CDK9, XIAP, SKIL, WWTR1, MAP3K7, HDAC1, PPP1R15A, JUNB, ID1, BCAR3, TGIF1	0.835647	0.607303	FALSE	Hallmark
8h	WU-225	RMC4630	Log2FC	HALLMARK_TNFA_SIGNALING_VIA_NFKB	-0.53238	-2.3	0	16143	0	DUSP2, SDC4, HES1, ICAM1, CD69, CSF2, TNFAIP6, NFKBIA, BTG2, SERPINB2, CCN1, PDLIM5, KLF10, ATP2B1, LDLR, PLAU, NFE2L2, CDKN1A, GADD45A, BCL3, TANK, SIK1, RCAN1, TNFAIP2, BHLHE40, TNC, GCH1, ZFP36, RELA, PLAUR, FOSL1, KLF2, NINJ1, NFAT5, TNFSF9, NFKB1, CEBPB, F2RL1, SQSTM1, JUN, RIGI, ETS2, KYNU, TNF, MARCKS, NFKBIE, DUSP1, PHLDA2, FOSB, FJX1, IER5, FUT4, NFKB2, YRDC, GEM, GFPT2, KLF6, PANX1, PPP1R15A, JUNB, MYC, DUSP5, CEBPD, DUSP4, IER3, EGR3, LIF, SERPINB8, IL1B, CCL2, CXCL3, PHLDA1, TRIB1, IL6, PTX3, SLC2A3, INHBA, IER2, CLCF1, AREG, TGIF1, SGK1, PTGS2, CXCL1, MSC, MAFF, MCL1, F3, PTPRE, FOS, EGR2, IL23A, EGR1, BCL2A1	Inf	Inf	TRUE	Hallmark
8h	WU-225	RMC4630	Log2FC	HALLMARK_UNFOLDED_PROTEIN_RESPONSE	-0.2732	-1.12	0.216	13458	0.356	NPM1, SEC11A, RPS14, HSP90B1, XPOT, NABP1, EDC4, PDIA6, CALR, BANF1, PREB, SPCS1, SKIC3, SRPRB, CEBPG, SRPRA, SDAD1, DCTN1, H2AX, EIF2S1, DKC1, EXOSC10, GEMIN4, EIF4A2, EXOSC1, KIF5B, SLC30A5, SPCS3, ERO1A, PAIP1, EXOSC9, CKS1B, EIF4E, DCP2, EXOSC4, CNOT2, ZBTB17, ERN1, RRP9, SERP1, SSR1, YWHAZ, CEBPB, EXOC2, MTREX, DNAJA4, EIF4A1, IGFBP1, FKBP14, IMP3, CCL2	0.665546	0.44855	FALSE	Hallmark
8h	WU-225	RMC4630	Log2FC	HALLMARK_UV_RESPONSE_DN	-0.27503	-1.16	0.141	13972	0.356	MAP1B, APBB2, CDON, CELF2, BCKDHB, AKT3, TJP1, ATXN1, NFIB, HAS2, DMAC2L, LAMC1, MMP16, NOTCH2, NIPBL, SPOP, ATP2C1, RGS4, MRPS31, TFPI, YTHDC1, PTPN21, PIAS3, RBPMS, SMAD3, LTBP1, CCN1, PDLIM5, CITED2, ATP2B1, LDLR, RASA2, ADGRL2, AMPH, GJA1, AGGF1, BHLHE40, RUNX1, SFMBT1, PEX14, ATRX, ADORA2B, MIOS, DLG1, CAP2, NR3C1, ICA1, SRI, NFKB1, SYNJ2, SCHIP1, DUSP1, MYC, FZD2, SNAI2, ID1, BDNF, FHL2, RND3, F3	0.850781	0.44855	FALSE	Hallmark
8h	WU-225	RMC4630	Log2FC	HALLMARK_UV_RESPONSE_UP	-0.28771	-1.23	0.0716	16297	0.264	ICAM1, PRPF3, NFKBIA, EIF5, BTG2, EIF2S3, TFRC, MRPL23, PRKCD, RPN1, DNAJA1, HTR7, PTPRD, STIP1, DDX21, GRPEL1, SLC25A4, CDC5L, DNAJB1, GCH1, FKBP4, ATP6V1F, AGO2, ALDOA, CYP1A1, ALAS1, POLR2H, PDLIM3, CDK2, RRAD, NKX2-5, RASGRP1, CDO1, SQSTM1, SHOX2, FOSB, JUNB, E2F5, IL6, APOM, FOS	1.14509	0.578396	FALSE	Hallmark
8h	WU-225	RMC4630	Log2FC	HALLMARK_WNT_BETA_CATENIN_SIGNALING	0.22194	0.721	0.926	6569	1	DKK4, NKD1, AXIN2, HDAC5, WNT5B, HDAC11, SKP2, PPARD, CCND2, HEY1, KAT2A, PTCH1, JAG2, DLL1, TP53, NOTCH1	0.033389	0	FALSE	Hallmark
8h	WU-225	RMC4630	Log2FC	HALLMARK_XENOBIOTIC_METABOLISM	0.20841	0.872	0.798	4921	1	ITIH4, ACSM1, CYP4F2, ABCD2, TDO2, HGFAC, ATOH8, AQP9, SLC6A12, CAT, GAD1, TTPA, XDH, CYP2E1, CYP2C18, HSD11B1, TMEM176B, PTGDS, AOX1, UPB1, IDH1, CYP2J2, CES1, F11, ESR1, RAP1GAP, CYP2S1, IRF8, TAT, HES6, PYCR1, GNMT, APOE, ABCC3, CROT, AKR1C2, CSAD, BLVRB, F10, PINK1, ALDH3A1, PPARD, ABCC2, SLC22A1, PSMB10, MAOA, IGFBP4, VNN1	0.0979971	0	FALSE	Hallmark
8h	WU-225	Decitabine	Log2FC	HALLMARK_ADIPOGENESIS	-0.18937	-0.567	1	14228	1	CD36, ITSN1, SPARCL1, SLC25A1, TST, LIFR, ACO2, COQ3, PEMT, PFKL, APLP2, PPM1B, CHCHD10, QDPR, MTARC2, DGAT1, GADD45A, SLC1A5, C3, DDT, SLC19A1, PIM3, SLC27A1, ITGA7, IDH1, RTN3, VEGFB, BCL6, ENPP2, CCNG2, GPX3, ITIH5, PFKFB3, LPL, ABCA1, FZD4, CIDEA, UCP2, SNCG, SORBS1, PTGER3, ADIPOQ, ADIG, LTC4S	0	0	FALSE	Hallmark
8h	WU-225	Decitabine	Log2FC	HALLMARK_ALLOGRAFT_REJECTION	-0.35169	-1.04	0.407	16486	1	UBE2D1, AKT1, IL16, IL2RG, ZAP70, IL7, ITGB2, IL2RB, IL15, GCNT1, NLRP3, C2, IL12RB1, FASLG, LTB, IL6, BCL3, ITGAL, IRF7, SOCS1, PRKCG, FGR, KLRD1, GBP2, IRF4, RPL3L, PF4, EREG, PTPRC, F2, IL18RAP, HLA-DOB, STAB1, CFP, TNF, CD79A, SPI1, HCLS1, IL1B, IL13, CRTAM, PTPN6	0.390406	0	FALSE	Hallmark
8h	WU-225	Decitabine	Log2FC	HALLMARK_ANDROGEN_RESPONSE	-0.24753	-0.721	0.916	12655	1	APPBP2, DNAJB9, NCOA4, UBE2I, IDI1, H1-0, PTK2B, XRCC6, TNFAIP8, ZMIZ1, TSC22D1, TMEM50A, PGM3, VAPA, MAP7, LIFR, SELENOP, B2M, SRF, ALDH1A3, UAP1, SMS, ADAMTS1, SPCS3, ACSL3, HMGCR, SAT1, AKT1, ZBTB10, MYL12A, MAF, MAK, AZGP1, NDRG1, HSD17B14, TMPRSS2, SPDEF	0.0381045	0	FALSE	Hallmark
8h	WU-225	Decitabine	Log2FC	HALLMARK_ANGIOGENESIS	-0.23985	-0.606	0.961	14066	1	APP, LRPAP1, TIMP1, FSTL1, VAV2, S100A4, SLCO2A1, JAG1, JAG2, VEGFA, LPL, STC1, PDGFA, PF4	0.0172766	0	FALSE	Hallmark
8h	WU-225	Decitabine	Log2FC	HALLMARK_APICAL_JUNCTION	-0.19404	-0.588	0.996	17349	1	PIK3R3, ALOX15B, PECAM1, ITGA3, CDH3, NLGN3, ADAMTS5, MAP4K2, SLIT2, ACTN2, CDH4, PKD1, ACTA1, CD274, NRXN2, ICAM5, MADCAM1, SGCE, ICAM4, CD99, NHERF4, PTPRC, CLDN9, ITGB4, CADM2, CLDN19	0.00174066	0	FALSE	Hallmark
8h	WU-225	Decitabine	Log2FC	HALLMARK_APICAL_SURFACE	-0.19831	-0.522	0.994	14925	1	LYPD3, TMEM8B, CD160, CRYBG1, ATP6V0A4, MDGA1, RTN4RL1, IL2RG, EFNA5, GAS1, IL2RB, GHRL	0.00261362	0	FALSE	Hallmark
8h	WU-225	Decitabine	Log2FC	HALLMARK_APOPTOSIS	-0.29073	-0.863	0.78	19191	1	GADD45B, BMF, PLPPR4, ATF3, CTH, EREG, CD14, F2, BCL2L11, AIFM3, TNF, TNFSF10, IL1B	0.107905	0	FALSE	Hallmark
8h	WU-225	Decitabine	Log2FC	HALLMARK_BILE_ACID_METABOLISM	-0.43709	-1.25	0.0989	16237	1	PXMP2, ABCG8, ABCA5, ABCA2, SLC22A18, IDH1, ALDH1A1, ABCA4, SLCO1A2, NR3C2, RXRG, RBP1, APOA1, PNPLA8, ABCA6, CYP39A1, ABCD2, ABCA1, SOAT2, NR1H4, AGXT, PIPOX, AR, ACSL5, ABCA8, ALDH8A1, AQP9, SERPINA6, GNMT, CYP46A1, ABCA9	1.0048	0	FALSE	Hallmark
8h	WU-225	Decitabine	Log2FC	HALLMARK_CHOLESTEROL_HOMEOSTASIS	-0.33269	-0.932	0.614	15498	1	PDK3, SREBF2, HMGCR, JAG1, CLU, NFIL3, ABCA2, STX5, PNRC1, CPEB2, PCYT2, GSTM2, ALCAM, CHKA, HSD17B7, LPL, LGMN, ALDOC, ATF3, SEMA3B	0.211832	0	FALSE	Hallmark
8h	WU-225	Decitabine	Log2FC	HALLMARK_COAGULATION	-0.40408	-1.19	0.151	15667	1	CSRP1, SH2B2, PLEK, C3, F13B, CLU, CRIP2, A2M, HTRA1, RAPGEF3, MMP15, CFH, P2RY1, CFD, COMP, PROC, C2, C8G, CAPN5, APOA1, MMP3, PECAM1, LEFTY2, ACOX2, F8, F11, CTSV, TF, LGMN, CTSK, ANG, MAFF, C1S, SERPINC1, C9, ITIH1, PF4, MMP8, CFI, F2, SERPINA1, DCT, CFB, PDGFB, KLKB1, HPN	0.821023	0	FALSE	Hallmark
8h	WU-225	Decitabine	Log2FC	HALLMARK_COMPLEMENT	-0.31079	-0.932	0.662	17931	1	MMP13, F8, LTF, CTSV, LGMN, ACTN2, ANG, MAFF, IL6, C1S, SERPINC1, IRF7, SPOCK2, C9, CP, ITIH1, PRSS36, CA2, MMP8, F2, SERPINA1, FCER1G, CFB, C4BPB, PDGFB, CASP10, KLKB1, ITGAM	0.179142	0	FALSE	Hallmark
8h	WU-225	Decitabine	Log2FC	HALLMARK_DNA_REPAIR	0.16211	0.73	1	7245	1	VPS37D, GTF2H3, PRIM1, BRF2, POLR2H, TAF1C, POLR1H, SRSF6, UMPS, POLR2E, RPA3, SUPT4H1, POLR2C, XPC, POLL, RFC2, NME1, NPR2, ELOA, NCBP2, POLR2D, POLR1C, ADCY6, GTF2F1, GMPR2, VPS37B, TAF13, PNP, NT5C, AK3, ERCC3, ADA, DGUOK, AK1, NELFCD, GPX4, ERCC4, NME4, NUDT21, RFC5, NELFE, CCNO, ELL, VPS28, ALYREF, ZNF707, CSTF3, GTF2A2, ERCC2, GTF3C5, POLR2J, MPC2, SURF1, RALA, POLR3C, DCTN4, POLR2K, POLR2G, CANT1, RPA2, ITPA	0	0	FALSE	Hallmark
8h	WU-225	Decitabine	Log2FC	HALLMARK_E2F_TARGETS	-0.19986	-0.599	0.996	12241	1	CIT, CDKN1B, BIRC5, NAP1L1, MCM4, MLH1, KIF2C, RNASEH2A, BUB1B, MYBL2, CDC25A, KIF22, SHMT1, BRCA2, POLA2, NCAPD2, PDS5B, PLK4, PSMC3IP, GINS4, HMGA1, BRMS1L, MCM2, AURKA, MCM5, CHEK1, XRCC6, ASF1A, SMC4, HELLS, DLGAP5, USP1, PNN, CDK1, SMC1A, POLE, CKS2, ORC6, CDKN3, DIAPH3, CKS1B, H2AX, XPO1, UBE2S, SPC24, LIG1, KPNA2, TACC3, WEE1, SPAG5, CCNB2, TRA2B, PTTG1, JPT1, LUC7L3, CHEK2, H2AZ1, E2F8, MKI67, POLD3, LMNB1, RBBP7, HMGB3, CDCA8, TOP2A, ATAD2, PSIP1, CENPE, MRE11, PAN2, BARD1, EZH2, CDC25B, PCNA, HMMR, STMN1, ASF1B, CENPM, NASP, EED, HMGB2, PPM1D, MXD3	0.00174066	0	FALSE	Hallmark
8h	WU-225	Decitabine	Log2FC	HALLMARK_EPITHELIAL_MESENCHYMAL_TRANSITION	0.22303	1.01	0.429	3193	0.606	DKK1, MFAP5, LUM, LAMC2, INHBA, NTM, CXCL1, SERPINE1, CXCL8, TFPI2, GEM, FAP, DCN, APLP1, TPM1, CXCL6, SCG2, MMP2, MMP1, PDLIM4, SFRP4, MEST, COL1A1, GLIPR1, NT5E, TNFRSF12A, ITGB5, ANPEP, WNT5A, PTHLH, TGFBI, SNAI2, ADAM12, DST, IL32, CD44, COL7A1, THBS1, MMP14, PRRX1, PCOLCE2, FBLN2, POSTN, FBN1	0.367543	0.217527	FALSE	Hallmark
8h	WU-225	Decitabine	Log2FC	HALLMARK_ESTROGEN_RESPONSE_EARLY	-0.33865	-1.02	0.469	16398	1	RARA, RET, ITPK1, SYBU, IGFBP4, FOXC1, RAB17, NHERF1, HR, SIAH2, MYBL1, HES1, ALDH3B1, SLC24A3, DHRS3, GFRA1, KLF4, NADSYN1, SLC1A4, CELSR1, TTC39A, CYP26B1, ABAT, SYT12, TIPARP, STC2, CELSR2, AR, ELF3, CALCR, FCMR, SCNN1A, BCL11B, ANXA9, CXCL12, PTGES, SLC2A1, PDZK1, PGR, KLK10, SEMA3B, SFN, FOS, CCN5, DHRS2, LAD1	0.328827	0	FALSE	Hallmark
8h	WU-225	Decitabine	Log2FC	HALLMARK_ESTROGEN_RESPONSE_LATE	-0.36819	-1.1	0.271	15971	1	TRIM29, ASCL1, TNNC1, XRCC3, MYB, CKB, CCNA1, RET, ITPK1, IGFBP4, FOXC1, ALDH3A2, NHERF1, HR, SIAH2, STIL, ALDH3B1, LARGE1, SLC24A3, SLC2A8, ST14, CDC6, KLF4, SLC1A4, ACOX2, CYP26B1, LTF, SERPINA3, PKP3, CELSR2, FGFR3, ID2, CALCR, SCNN1A, ANXA9, CXCL12, PTGES, PDZK1, SCUBE2, CA2, PTGER3, SERPINA1, PGR, KLK10, SEMA3B, CHST8, SFN, FOS, CCN5, BATF, DHRS2, PTPN6	0.567031	0	FALSE	Hallmark
8h	WU-225	Decitabine	Log2FC	HALLMARK_FATTY_ACID_METABOLISM	-0.19495	-0.579	0.996	13993	1	ERP29, ACAA1, ENO3, LGALS1, GABARAPL1, MLYCD, CD36, MIF, ACAT2, ACO2, H2AZ1, YWHAH, ODC1, NCAPH2, EPHX1, PPARA, SMS, HSP90AA1, ECI1, HSPH1, IDH1, ALDH3A2, CPT1A, ALDH1A1, UBE2L6, LDHA, ACSS1, ADH1C, HSD17B7, ALDH3A1, INMT, CIDEA, G0S2, CEL, ACSL5, CA2, AOC3, GPD1, LTC4S	0.00174066	0	FALSE	Hallmark
8h	WU-225	Decitabine	Log2FC	HALLMARK_G2M_CHECKPOINT	-0.30161	-0.909	0.72	12266	1	CDKN1B, UBE2C, BIRC5, FBXO5, EXO1, KIF2C, MYBL2, CDC25A, TTK, KIF22, BRCA2, DBF4, POLA2, NCL, SLC7A1, PDS5B, PLK4, GINS2, HMGA1, POLQ, MCM2, SQLE, AURKA, MCM5, KIF11, CHEK1, KIF15, E2F1, SMC4, SRSF10, TROAP, CDK1, HIRA, SMC1A, POLE, CKS2, SAP30, ORC6, G3BP1, CDKN3, MARCKS, CKS1B, CHAF1A, H2AX, XPO1, DMD, ODF2, UBE2S, TRAIP, SMAD3, KPNA2, TACC3, RAD54L, CCNB2, TRA2B, EWSR1, PTTG1, JPT1, H2AZ1, NUMA1, MKI67, SLC7A5, LMNB1, HMGB3, TOP2A, ODC1, CENPF, NUSAP1, KNL1, MEIS2, MEIS1, CDC45, CENPE, KIF20B, BARD1, H2BC12, NEK2, EZH2, CDC25B, CCNA2, EGF, SFPQ, HMMR, EFNA5, TLE3, STIL, HMGN2, STMN1, RBM14, CDC6, NASP, NDC80, BCL3, ARID4A, RPS6KA5	0.142668	0	FALSE	Hallmark
8h	WU-225	Decitabine	Log2FC	HALLMARK_GLYCOLYSIS	-0.30892	-0.931	0.668	16946	1	IGFBP3, ALDH7A1, LDHA, PPFIA4, SDC2, VEGFA, CITED2, STMN1, AGRN, CAPN5, LHX9, NASP, SLC16A3, LHPP, STC1, ANG, SOX9, STC2, B4GALT4, ELF3, EGLN3, PGAM2, VLDLR, PC, DDIT4, CXCR4, TKTL1, CTH, LCT, IRS2, CLDN9, NDST3, GAL3ST1, LDHC	0.175224	0	FALSE	Hallmark
8h	WU-225	Decitabine	Log2FC	HALLMARK_HEDGEHOG_SIGNALING	-0.3442	-0.892	0.649	14355	1	AMOT, MYH9, RTN1, NRCAM, HEY1, DPYSL2, NRP2, OPHN1, CDK5R1, TLE3, VEGFA, HEY2, CELSR1, ADGRG1, PTCH1, TLE1, VLDLR	0.187755	0	FALSE	Hallmark
8h	WU-225	Decitabine	Log2FC	HALLMARK_HEME_METABOLISM	-0.27402	-0.823	0.854	13933	1	HAGH, GLRX5, CCDC28A, ERMAP, MKRN1, DCAF11, PRDX2, LAMP2, MXI1, CDR2, TNS1, SLC10A3, MARCHF8, GYPC, AQP3, H4C3, BCAM, SDCBP, FOXO3, EPOR, C3, YPEL5, DAAM1, RBM38, NUDT4, NARF, FTCD, MARK3, BNIP3L, SIDT2, SMOX, NFE2, SPTB, SLC7A11, MYL4, LPIN2, MAP2K3, ALDH6A1, FN3K, UCP2, ASNS, PC, SLC2A1, SLC30A1, ICAM4, CA2, ALDH1L1, TENT5C, SLC4A1	0.0685421	0	FALSE	Hallmark
8h	WU-225	Decitabine	Log2FC	HALLMARK_HYPOXIA	-0.43497	-1.3	0.0292	14261	1	MIF, BGN, ATP7A, B4GALNT2, SLC25A1, HSPA5, MYH9, COL5A1, GPC1, SLC2A5, MXI1, PAM, PFKL, RORA, AK4, MAP3K1, EXT1, PGK1, S100A4, SDC3, PDK3, PRKCA, INHA, FOXO3, NOCT, B3GALT6, CHST2, PDK1, BTG1, HK2, CSRP2, TNFAIP3, NFIL3, PIM1, BNIP3L, EFNA1, SIAH2, PNRC1, PGF, IGFBP3, LARGE1, LDHA, PPFIA4, SDC2, VEGFA, CITED2, KDM3A, CCNG2, PPP1R3C, LXN, PFKFB3, WSB1, PPARGC1A, STC1, NDRG1, MAFF, IL6, TIPARP, STC2, NCAN, PHKG1, PCK1, ADM, KLHL24, PGAM2, VLDLR, SLC2A1, CP, ALDOC, DDIT4, CXCR4, ATF3, TKTL1, ACKR3, IRS2, CDKN1C, FOS, CCN5, PDGFB, LDHC, EDN2, LALBA, PYGM	1.53462	0	FALSE	Hallmark
8h	WU-225	Decitabine	Log2FC	HALLMARK_IL2_STAT5_SIGNALING	-0.33821	-1.02	0.44	16688	1	SLC29A2, IL1R2, IL10RA, TNFRSF18, IL2RB, ABCB1, IKZF2, DHRS3, DRC1, ITGA6, CDC6, IFITM3, ITIH5, ALCAM, MAP6, LTB, NDRG1, MAFF, SERPINC1, FGL2, AHR, SOCS1, CCR4, SCN9A, PTCH1, CAPN3, IRF4, GADD45B, MXD1, CXCL10, CA2, IKZF4, TLR7, CD79B, CDKN1C, GPR83, TNFSF10, MAP3K8, EOMES, BATF, IL13	0.356547	0	FALSE	Hallmark
8h	WU-225	Decitabine	Log2FC	HALLMARK_IL6_JAK_STAT3_SIGNALING	-0.3826	-1.1	0.33	15457	1	IRF1, CSF2, LEPR, IL1R1, A2M, PIM1, IL2RG, IL7, IL1R2, CXCL11, IL12RB1, LTB, INHBE, IL6, SOCS3, SOCS1, IL9R, CXCL10, PF4, CD14, TNF, MAP3K8, IL1B	0.481486	0	FALSE	Hallmark
8h	WU-225	Decitabine	Log2FC	HALLMARK_INFLAMMATORY_RESPONSE	-0.37104	-1.11	0.279	18241	1	CSF3, ABCA1, TACR1, IL6, AHR, IRF7, P2RX7, GPR132, ADM, MXD1, AQP9, CXCL10, ICAM4, EREG, CD14, PTGIR, C5AR1, CCR7, TACR3, IL18RAP, PCDH7, KCNJ2, NDP, SCARF1, STAB1, TNFSF10, PTAFR, LTA, IL1B, HPN, APLNR, OSM	0.554396	0	FALSE	Hallmark
8h	WU-225	Decitabine	Log2FC	HALLMARK_INTERFERON_ALPHA_RESPONSE	-0.26181	-0.754	0.883	16480	1	TRIM26, IL7, UBE2L6, IFI30, IFITM2, IL15, IFITM1, IFITM3, CXCL11, BST2, IFI27, ISG15, C1S, IRF7, OAS1, UBA7, GBP2, LGALS3BP, CXCL10, DHX58	0.0540393	0	FALSE	Hallmark
8h	WU-225	Decitabine	Log2FC	HALLMARK_INTERFERON_GAMMA_RESPONSE	-0.26165	-0.788	0.902	16130	1	BTG1, IL18BP, ST8SIA4, OAS2, RIGI, TNFAIP3, PIM1, TRIM26, IL7, CFH, IL10RA, APOL6, UBE2L6, IFI30, IFITM2, IL2RB, PELI1, IL15, IFITM3, CXCL11, BST2, IFI27, TNFAIP2, ISG15, NLRC5, SECTM1, IL6, SOCS3, C1S, CD274, FGL2, IRF7, SOCS1, PTGS2, IRF4, ZBP1, IDO1, LGALS3BP, CXCL10, KLRK1, DHX58, CFB, TNFSF10, PTPN6	0.0447935	0	FALSE	Hallmark
8h	WU-225	Decitabine	Log2FC	HALLMARK_KRAS_SIGNALING_DN	-0.40363	-1.21	0.113	18302	1	RYR1, CKM, TAS2R4, UPK3B, SLC6A3, RYR2, CELSR2, AKR1B10, FGFR3, HTR1B, LFNG, IRS4, EPHA5, MYO15A, ITGB1BP2, PRODH, NR4A2, TG, P2RX6, TENT5C, ITIH3, SLC38A3, FGF22, YPEL1, SLC5A5, EDN2, SLC12A3	0.946922	0	FALSE	Hallmark
8h	WU-225	Decitabine	Log2FC	HALLMARK_KRAS_SIGNALING_UP	-0.34069	-1.02	0.459	16578	1	ETV5, IL2RG, JUP, CFH, CBX8, IL10RA, ITGB2, IGFBP3, ABCB1, H2BC3, BTC, ITGBL1, SCG5, TRIB1, CLEC4A, IGF2, APOD, PECAM1, KLF4, GADD45G, ADAM8, LAT2, NR1H4, SOX9, SERPINA3, TNNT2, ACE, PLVAP, PTGS2, ID2, CIDEA, PEG3, G0S2, IL33, MAFB, VWA5A, CXCR4, GALNT3, CXCL10, NGF, CA2, EREG, SLPI, SEMA3B, FCER1G, CFB, LAPTM5, FGF9, IL1B, MYCN	0.338187	0	FALSE	Hallmark
8h	WU-225	Decitabine	Log2FC	HALLMARK_MITOTIC_SPINDLE	-0.1217	-0.369	1	11932	1	KPTN, MAP3K11, INCENP, KIF4A, SPTBN1, ALS2, PLK1, MID1IP1, LLGL1, BIRC5, FBXO5, BCR, PREX1, ARHGDIA, KIF2C, PCNT, CLIP2, SOS1, TTK, KIF22, BRCA2, TIAM1, ALMS1, CSNK1D, KIF3C, TBCD, CEP72, AURKA, KIF11, KIF15, MYO1E, DYNC1H1, SMC4, DLGAP5, CDK1, SMC1A, MARCKS, FLNB, FSCN1, CEP250, CCDC88A, CNTRL, ITSN1, MYH9, CCNB2, WASF2, ABR, NUMA1, ANLN, TUBGCP6, EPB41L2, BIN1, LMNB1, TOP2A, CEP192, CDC42EP4, CENPF, SEPTIN9, NUSAP1, ABI1, ARHGAP5, RALBP1, ARHGAP27, HDAC6, OPHN1, CENPE, KIF20B, NEK2, KLC1, CEP57, ARHGAP4, SAC3D1, ARHGEF3, DYNLL2, NDC80, FGD6, BCL2L11	0	0	FALSE	Hallmark
8h	WU-225	Decitabine	Log2FC	HALLMARK_MTORC1_SIGNALING	-0.26486	-0.804	0.901	14721	1	G6PD, PFKL, STIP1, ATP2A2, AK4, SLC7A5, CD9, PGK1, SDF2L1, QDPR, WARS1, SLC1A5, ACSL3, HMGCR, PDK1, FKBP2, HK2, NFIL3, IDH1, NHERF1, ITGB2, SERPINH1, LDHA, IFI30, SLC7A11, SYTL2, PIK3R3, PSAT1, MAP2K3, SLC1A4, IGFBP5, LGMN, STC1, PHGDH, GSK3B, FGL2, EGLN3, ASNS, VLDLR, SLC2A1, DDIT4, CXCR4, CTH, CFP	0.0452752	0	FALSE	Hallmark
8h	WU-225	Decitabine	Log2FC	HALLMARK_MYC_TARGETS_V1	0.32449	1.53	0	7962	0.0624	NOP16, PSMC4, RUVBL2, SF3B3, SNRPD1, RPL6, CCT4, DDX21, PHB2, RPL34, C1QBP, DDX18, TXNL4A, NME1, UBA2, GNL3, VBP1, EIF4E, NCBP1, KARS1, ABCE1, RPL18, NCBP2, SSBP1, RACK1, ETF1, CAD, EXOSC7, PSMA4, MRPS18B, PCBP1, MRPL9, NDUFAB1, PA2G4, TOMM70, GOT2, PRPF31, MRPL23, PSMA6, RRP9, CUL1, CLNS1A, AIMP2, PWP1, SERBP1, RPS6, EIF4A1, TUFM, PSMD8, EIF2S1, MYC, CSTF2, VDAC3, PRDX3, EEF1B2, ORC2, PPM1G, SNRPD2, NOLC1, RPS5, VDAC1, SNRPB2, PRPS2, GLO1, FBL, CCT3, RAD23B, RPS10, APEX1, LSM7, COPS5, HDDC2, PSMD7, PSMA1, PSMD1, CCT5, EIF3J, NHP2, EIF2S2, CNBP, FAM120A, CCT2, RSL1D1, ACP1, ERH, CBX3, SNRPG, CCT7, PSMC6, CDK4, POLD2, PSMA7, SYNCRIP, PHB1, HNRNPD, CYC1, CTPS1, RPL14, PSMA2, MCM7, SRPK1, KPNB1, AP3S1, LSM2, SMARCC1, PSMB3, CDC20, PSMD3, PABPC1, DHX15, RPLP0, XPOT	Inf	1.20482	TRUE	Hallmark
8h	WU-225	Decitabine	Log2FC	HALLMARK_MYC_TARGETS_V2	0.54327	2.12	0	5364	0	NOP16, FARSA, NIP7, RRP12, GRWD1, WDR43, PPAN, PRMT3, UTP20, BYSL, PPRC1, NDUFAF4, MYBBP1A, DCTPP1, RABEPK, EXOSC5, DDX18, SORD, IMP4, TFB2M, MRTO4, GNL3, DUSP2, IPO4, TBRG4, TCOF1, PA2G4, RRP9, AIMP2, PUS1, MYC, NOP2, NOC4L, NOLC1	Inf	Inf	TRUE	Hallmark
8h	WU-225	Decitabine	Log2FC	HALLMARK_MYOGENESIS	-0.40595	-1.22	0.0747	16067	1	PLXNB2, TNNC1, FKBP1B, CLU, MYL3, CKB, SMTN, ITGA7, CHRNG, MYL2, IGFBP3, HRC, LARGE1, PPFIA4, CFD, NOTCH1, MYL4, NCAM1, VIPR1, AGRN, TNNC2, PPP1R3C, GPX3, APOD, SGCG, MYL11, ATP2A1, OCEL1, CSRP3, ACTN2, TCAP, RYR1, CKM, ACTA1, TNNT2, STC2, ANKRD2, TNNT1, EPHB3, MYH3, PGAM2, PC, GADD45B, TNNI1, MYOM1, PTGIS, MB, SORBS1, ITGB4, MYBPC3, MYH11, APLNR, SPDEF, PYGM	1.12668	0	FALSE	Hallmark
8h	WU-225	Decitabine	Log2FC	HALLMARK_NOTCH_SIGNALING	-0.31332	-0.792	0.787	15538	1	PRKCA, SKP1, JAG1, HES1, NOTCH1, DTX4, FZD7, DLL1, LFNG	0.104025	0	FALSE	Hallmark
8h	WU-225	Decitabine	Log2FC	HALLMARK_OXIDATIVE_PHOSPHORYLATION	0.32435	1.44	0	7570	0.0636	ETFB, MRPS12, FXN, NDUFB5, ATP5F1D, MTRF1, RHOT2, TOMM22, PHB2, TIMM10, COX7C, MTX2, DECR1, MRPS22, ACAA2, MRPL34, TIMM9, ATP6V1H, HSD17B10, SLC25A12, TIMM50, BCKDHA, MRPL15, COX10, NDUFAB1, UQCRB, GRPEL1, HADHA, UQCR11, IDH3B, TOMM70, ATP5PB, GOT2, SDHB, PDHB, HTRA2, UQCRH, ATP5F1C, UQCRFS1, PHYH, ATP6V1F, SLC25A20, OXA1L, COX6B1, VDAC3, PRDX3, PMPCA, GPX4, NDUFA7, TIMM17A, ATP5PO, MFN2, NDUFB3, VDAC1, MRPL35, LDHB, ACADM, ECHS1, MDH2, IDH3A, MAOB, UQCRC1, TIMM8B, NDUFS1, IMMT, NDUFS4, SLC25A5, NDUFS2, SLC25A11, ATP6V1G1, MTRR, MRPS11, ATP5F1A, NDUFB8, PDP1, CYCS, SDHC, NDUFB7, ATP5PF, PDHX, ISCU, COX7A2, NDUFC1, OPA1, ETFA, BAX, COX5B, SURF1, DLD, CYC1, MRPS30, SLC25A4, ISCA1, ATP5MC3, TIMM13, ATP5MC2, NDUFB1, ACADVL, CASP7, NDUFS7, CYB5A, ATP6V1C1, HCCS	Inf	1.19654	TRUE	Hallmark
8h	WU-225	Decitabine	Log2FC	HALLMARK_P53_PATHWAY	-0.25776	-0.775	0.93	13585	1	TSC22D1, SLC19A2, TRIB3, JUN, UPP1, PRMT2, H1-2, CDKN2AIP, HSPA4L, DCXR, NUPR1, APP, IRAK1, DRAM1, RAB40C, MXD4, TXNIP, APAF1, HBEGF, SLC3A2, BAIAP2, S100A4, CCNK, CDH13, EPHX1, FBXW7, POLH, FOXO3, GADD45A, BMP2, ABCC5, SESN1, SAT1, PLXNB2, BTG1, RGS16, CDK5R1, H2AJ, JAG2, PCNA, MKNK2, IFI30, SLC7A11, KRT17, NOTCH1, TSPYL2, H2AC25, ALOX15B, ST14, RNF19B, TP63, KLF4, HEXIM1, IRAG2, ABAT, PPM1D, NDRG1, PLK2, SOCS1, SERPINB5, TCHH, VWA5A, TNNI1, MXD1, DDIT4, PDGFA, ATF3, ITGB4, SFN, FOS	0.0315171	0	FALSE	Hallmark
8h	WU-225	Decitabine	Log2FC	HALLMARK_PANCREAS_BETA_CELLS	-0.41187	-1.02	0.459	17234	1	PAX6, CHGA, FOXO1, ABCC8, MAFB, ISL1, G6PC2	0.338187	0	FALSE	Hallmark
8h	WU-225	Decitabine	Log2FC	HALLMARK_PEROXISOME	-0.15721	-0.459	1	15169	1	TOP2A, YWHAH, CADM1, CACNA1B, CRABP2, ABCC5, IDH1, ALDH1A1, ABCB1, RXRG, DHRS3, CRABP1, ABCD2, ABCC8, CEL, ACSL5, SERPINA6	0	0	FALSE	Hallmark
8h	WU-225	Decitabine	Log2FC	HALLMARK_PI3K_AKT_MTOR_SIGNALING	-0.28619	-0.83	0.799	16530	1	AKT1, IL2RG, GRK2, MKNK2, PITX2, PIK3R3, MAP2K3, MAP2K6, FASLG, GSK3B, SLC2A1, CXCR4, NGF, SFN, FGF22	0.0974532	0	FALSE	Hallmark
8h	WU-225	Decitabine	Log2FC	HALLMARK_PROTEIN_SECRETION	0.24279	1.03	0.396	7966	0.681	TOM1L1, EGFR, KRT18, SNAP23, VAMP4, CAV2, TPD52, DST, TSPAN8, ICA1, COG2, AP2S1, ATP6V1H, ARFGEF1, CLTC, ARFGEF2, OCRL, YIPF6, M6PR, ARCN1, SCAMP1, GOSR2, LMAN1, RER1, SEC22B, SNX2, CLN5, VPS45, PPT1, SCRN1, ARFIP1, RAB14, BET1, VPS4B, GALC, MON2, COPE, DOP1A, USO1, AP3S1, DNM1L, TMX1, STAM, ERGIC3, VAMP3, STX12	0.402305	0.166853	FALSE	Hallmark
8h	WU-225	Decitabine	Log2FC	HALLMARK_REACTIVE_OXYGEN_SPECIES_PATHWAY	0.16922	0.629	0.976	3818	0.989	MSRA, MPO, SRXN1, MGST1, SBNO2, TXNRD1, GLRX2, GSR	0.0105502	0.00480371	FALSE	Hallmark
8h	WU-225	Decitabine	Log2FC	HALLMARK_SPERMATOGENESIS	-0.29543	-0.865	0.737	16238	1	NEK2, HSPA1L, EZH2, CCNA1, GRM8, HSPA2, SCG5, ACTL7B, ACRBP, TNNI3, TLE4, GFI1, GAD1, ACRV1, GSG1, ACE, CHRM4, TKTL1, DMC1, MEP1B, SEPTIN4, TEKT2, LDHC	0.132533	0	FALSE	Hallmark
8h	WU-225	Decitabine	Log2FC	HALLMARK_TGF_BETA_SIGNALING	-0.20491	-0.563	0.986	17691	1	LEFTY2, SKI, SMAD6, ID2, NOG, CDKN1C	0.00612309	0	FALSE	Hallmark
8h	WU-225	Decitabine	Log2FC	HALLMARK_TNFA_SIGNALING_VIA_NFKB	-0.30187	-0.907	0.73	15553	1	EIF1, CSF2, EHD1, PLEK, GCH1, GADD45A, BMP2, ZC3H12A, JAG1, TNFAIP6, SAT1, REL, BTG1, RIGI, EGR1, TNFAIP3, PTGER4, NFIL3, PTX3, EFNA1, CCNL1, ZBTB10, HES1, PNRC1, BCL6, VEGFA, EDN1, TRIB1, SIK1, PLPP3, RNF19B, EGR2, MAP2K3, KLF4, CXCL11, TNFAIP2, PFKFB3, ABCA1, PLK2, MAFF, IL6, SOCS3, TIPARP, BCL3, PTGS2, ID2, IL23A, FOSB, NR4A3, G0S2, GADD45B, MXD1, ATF3, CXCL10, ACKR3, IRS2, NR4A2, FOS, TNF, MAP3K8, IL1B	0.136677	0	FALSE	Hallmark
8h	WU-225	Decitabine	Log2FC	HALLMARK_UNFOLDED_PROTEIN_RESPONSE	-0.15374	-0.454	0.999	13942	1	CKS1B, H2AX, CNOT4, NFYB, PDIA6, HSPA5, EIF4A3, XBP1, BANF1, SLC7A5, FUS, TUBB2A, ATF4, DNAJC3, SPCS3, EIF2AK3, VEGFA, TSPYL2, BAG3, PSAT1, SLC1A4, HERPUD1, STC2, ASNS, DDIT4, CHAC1, ATF3	0.000434512	0	FALSE	Hallmark
8h	WU-225	Decitabine	Log2FC	HALLMARK_UV_RESPONSE_DN	-0.12334	-0.368	1	13108	1	AMPH, CDON, DDAH1, PRKAR2B, MGLL, PDGFRB, SIPA1L1, ZMIZ1, MAGI2, ITGB3, SMAD7, DYRK1A, CAP2, BDNF, TGFBR3, LTBP1, SMAD3, PRKCE, CDK13, TOGARAM1, TFPI, GRK5, MTA1, VAV2, NR1D2, FYN, ACVR2A, PRKCA, DLC1, COL11A1, DBP, PTGFR, RBPMS, SLC22A18, PTPRM, SDC2, GCNT1, CITED2, PIK3R3, PLPP3, IGFBP5, PRDM2, FZD2, FBLN5, KIT, VLDLR	0	0	FALSE	Hallmark
8h	WU-225	Decitabine	Log2FC	HALLMARK_UV_RESPONSE_UP	-0.30561	-0.902	0.71	14397	1	POLG2, TST, CREG1, MARK2, JUNB, STIP1, AQP3, PPP1R2, EIF5, COL2A1, HTR7, EPHX1, IRF1, NPTXR, DGAT1, GCH1, BMP2, MAPK8IP2, BTG1, NPTX2, LHX2, RET, ABCB1, HSPA2, GPX3, FGF18, CHKA, PTPRD, CTSV, SLC6A12, NXF1, IL6, FOSB, ASNS, TCHH, ATF3, CA2, TACR3, BCL2L11, PLCL1, CDKN1C, C4BPB, APOM, FOS	0.148742	0	FALSE	Hallmark
8h	WU-225	Decitabine	Log2FC	HALLMARK_WNT_BETA_CATENIN_SIGNALING	-0.23424	-0.616	0.967	15778	1	HEY1, JAG1, JAG2, WNT6, NOTCH1, HEY2, DLL1, NKD1, PTCH1, AXIN2	0.0145735	0	FALSE	Hallmark
8h	WU-225	Decitabine	Log2FC	HALLMARK_XENOBIOTIC_METABOLISM	-0.36506	-1.1	0.265	14503	1	TMEM176B, ENPEP, ACO2, DHPS, HACL1, PEMT, TGFB2, IGF1, ATP2A2, FBLN1, CYP26A1, CDA, PGD, F10, EPHX1, COMT, GCH1, SLC1A5, GCKR, DDT, IL1R1, SERTAD1, HGFAC, GSTM4, IGFBP4, IDH1, JUP, ASL, SMOX, ABCC3, LPIN2, LEAP2, HES6, ADH1C, ACOX2, ITIH4, GAD1, F11, ALDH3A1, SLC6A12, ABCD2, ABCC2, ID2, SLC22A1, PC, PTGES, CYP2E1, ITIH1, AQP9, G6PC1, CA2, SERPINA6, CFB, GNMT, CYP2C18, HSD17B2, TAT, ACSM1, UPB1	0.576754	0	FALSE	Hallmark
8h	WU-225	Trametinib	Log2FC	HALLMARK_ADIPOGENESIS	-0.11714	-0.521	1	13471	0.999	GHITM, UBQLN1, COL15A1, FAH, PREB, SLC5A6, MAP4K3, SDHB, LPCAT3, ANGPTL4, PPP1R15B, IFNGR1, PLIN2, ESYT1, GADD45A, YWHAG, MTCH2, SOD1, PHLDB1, PRDX3, UQCR10, DHRS7B, ACO2, ATP5PO, CMPK1, ARAF, ACAA2, SUCLG1, CD36, DNAJC15, APLP2, ACLY, PIM3, ALDOA, BCL2L13, ATL2, UQCRQ, GPD2, GRPEL1, G3BP2, DBT, RIOK3, DLD, COQ9, NMT1, RAB34, CHCHD10, PFKL, BAZ2A, ELOVL6, ITIH5, GBE1, PGM1, SDHC, TANK, DDT, COX8A, ME1, ACADM, PEX14, ELMOD3, COQ5, AGPAT3, IDH3A, JAGN1, CPT2, ARL4A, ADCY6, LIPE	0	0.000434512	FALSE	Hallmark
8h	WU-225	Trametinib	Log2FC	HALLMARK_ALLOGRAFT_REJECTION	-0.24621	-1.08	0.23	17877	0.651	ST8SIA4, MAP3K7, ZAP70, TNF, STAT4, SOCS5, STAT1, IL4R, CD96, RARS1, BCL10, ITGB2, BCL3, IKBKB, TLR3, LIF, IL16, TRAF2, CCL2, INHBA, TLR6, IFNAR2, NLRP3, SRGN, FGR, TLR1, IL6, IL1B, IL11	0.638272	0.186419	FALSE	Hallmark
8h	WU-225	Trametinib	Log2FC	HALLMARK_ANDROGEN_RESPONSE	-0.37159	-1.51	0.018	16961	0.0631	ABHD2, CCND3, MERTK, SLC26A2, GSR, PLPP1, BMPR1B, LMAN1, GNAI3, ELK4, SRP19, STK39, AZGP1, NKX3-1, H1-0, SEC24D, MYL12A, ARID5B, CDC14B, SGK1, TMPRSS2, HSD17B14	1.74473	1.19997	TRUE	Hallmark
8h	WU-225	Trametinib	Log2FC	HALLMARK_ANGIOGENESIS	0.39942	1.24	0.17	2774	0.281	OLR1, PF4, POSTN, CXCL6, LPL, SERPINA5	0.769551	0.551294	FALSE	Hallmark
8h	WU-225	Trametinib	Log2FC	HALLMARK_APICAL_JUNCTION	0.28998	1.21	0.0952	6299	0.239	CNTN1, ATP1A3, NRAP, ACTA1, CLDN9, NHERF4, MPZL2, COL17A1, GRB7, CDH3, ACTN3, SYK, LAMB3, NFASC, PCDH1, CDH8, VWF, FYB1, CX3CL1, NRXN2, PKD1, CADM3, ITGB4, DSC3, CALB2, MAPK13, NECTIN4, MAP4K2, SLC30A3, YWHAH, ICAM5, RAC2, ITGA10, ACTN2, SORBS3, MAPK11, CD86, WNK4, THY1, SLIT2, PIK3R3, CD34, COL16A1, AMH, PECAM1, CDH15, CLDN11, PALS1, CLDN19, CDH6, CDH1, MYL9, CD274, CLDN6, VCAM1, CLDN15, EVL, TNFRSF11B, PTEN, NLGN3, TMEM8B, BMP1, TSC1, TGFBI, NEGR1, NEXN, THBS3	1.02136	0.621602	FALSE	Hallmark
8h	WU-225	Trametinib	Log2FC	HALLMARK_APICAL_SURFACE	0.42918	1.39	0.0577	4260	0.216	CD160, MAL, GATA3, RHCG, GHRL, PCSK9, IL2RB, CX3CL1, PKHD1, LYPD3, HSPB1, THY1	1.23882	0.665546	FALSE	Hallmark
8h	WU-225	Trametinib	Log2FC	HALLMARK_APOPTOSIS	-0.1644	-0.709	0.997	16886	1	BCL2L2, EREG, SATB1, ROCK1, ISG20, GCH1, XIAP, GSR, IGF2R, CDK2, IFITM3, TNF, RELA, BCL10, SQSTM1, IER3, H1-0, CASP9, EGR3, IL1A, TNFRSF12A, CASP6, RNASEL, CASP4, TNFSF10, MCL1, IL6, IL1B	0.00130484	0	FALSE	Hallmark
8h	WU-225	Trametinib	Log2FC	HALLMARK_BILE_ACID_METABOLISM	0.23956	0.914	0.668	4850	1	SOAT2, ABCD2, HSD3B7, CYP7A1, ACSL5, PEX11G, CYP46A1, BMP6, NR3C2, ALDH8A1, EPHX2, HSD17B6, CAT, RXRG, IDH1, CYP39A1, SERPINA6, SLCO1A2, ABCA1, ABCA4, TFCP2L1, ABCA3, NR1H4, DIO2, ISOC1, ABCA6, SLC29A1	0.175224	0	FALSE	Hallmark
8h	WU-225	Trametinib	Log2FC	HALLMARK_CHOLESTEROL_HOMEOSTASIS	0.35084	1.25	0.12	7517	0.389	SEMA3B, CLU, LPL, PCYT2, HSD17B7, ATF3, CPEB2, PNRC1, NIBAN1, LGMN, CHKA, MAL2, GLDC, NFIL3, ACAT2, STX5, ATF5, CD9, GUSB, TP53INP1, PMVK, SQLE, AVPR1A, HMGCR, FBXO6, TM7SF2, ABCA2, ALDOC, ALCAM, SCD, MVD, FABP5, MVK, LSS, JAG1, ACSS2	0.920819	0.41005	FALSE	Hallmark
8h	WU-225	Trametinib	Log2FC	HALLMARK_COAGULATION	0.31118	1.22	0.129	5756	0.248	MMP7, OLR1, PLG, HPN, F13B, ITIH1, SERPINC1, PF4, MASP2, HNF4A, MMP3, MMP10, CTSV, TF, VWF, APOC1, C9, CLU, KLF7, C3, ANG, PRSS23, RGN, CTSH, GDA, ITGB3, MMP1, CTSO, RAPGEF3, PDGFB, CTSK, PECAM1, LGMN, F2, CAPN5, DPP4, SERPINE1, MMP15, CPN1, COMP, F12, TIMP3, F8, HTRA1, CD9, DUSP14, C8G, CFD, APOA1, KLKB1	0.88941	0.605548	FALSE	Hallmark
8h	WU-225	Trametinib	Log2FC	HALLMARK_COMPLEMENT	-0.23247	-1.04	0.337	17982	0.616	ZEB1, ME1, STX4, BRPF3, DGKH, IRF2, GNAI3, MSRB1, AKAP10, CASP9, DUSP5, RABIF, CEBPB, PLSCR1, PRSS36, DOCK10, SIRT6, RHOG, CASP4, CXCL1, DGKG, MAFF, MMP8, NOTCH4, IL6, F3, DUSP6	0.47237	0.210419	FALSE	Hallmark
8h	WU-225	Trametinib	Log2FC	HALLMARK_DNA_REPAIR	-0.33882	-1.46	0	13610	0.0819	CLP1, DAD1, SF3A3, BOLA2, BCAM, SDCBP, POLD4, AAAS, UMPS, TAF1C, SSRP1, ALYREF, DDB1, SUPT4H1, RBX1, POLR2G, NCBP2, POLR2J, AK3, POLD3, GMPR2, BCAP31, POLR2I, AGO4, STX3, NELFCD, ADRM1, RNMT, RRM2B, DGUOK, POLR1H, NFX1, FEN1, NT5C, CANT1, RPA2, COX17, ADA, ERCC3, SRSF6, RFC2, VPS37B, RPA3, GTF2A2, XPC, POLA1, ERCC4, POLR2C, GTF2F1, POLA2, DCTN4, PNP, PRIM1, POLR1C, DUT, ZWINT, BRF2, GSDME, TYMS, USP11, ELOA, POLR2D, POLR2H, UPF3B, TSG101, ADCY6, RFC5	Inf	1.08672	TRUE	Hallmark
8h	WU-225	Trametinib	Log2FC	HALLMARK_E2F_TARGETS	-0.27254	-1.22	0.0657	13999	0.334	XRCC6, TFRC, PDS5B, CDKN1A, ESPL1, DEPDC1, KIF22, RAD51AP1, SMC3, HNRNPD, SSRP1, ILF3, MXD3, DEK, TRIP13, SMC1A, CNOT9, RAD1, E2F8, LBR, PPP1R8, PRPS1, BIRC5, LYAR, NAA38, DNMT1, POLD3, PA2G4, CKS1B, MSH2, DLGAP5, GINS1, TBRG4, NUP107, RAD50, DIAPH3, ANP32E, DCLRE1B, MCM7, RPA2, PRIM2, CCP110, RFC2, HUS1, RFC1, RPA3, KIF4A, CBX5, MCM3, SPC24, STAG1, TCF19, NCAPD2, TIPIN, LMNB1, POLA2, NBN, PRKDC, MYC, UBR7, TIMELESS, PHF5A, RRM2, CDCA3, POP7, DUT, MELK, TUBG1, NUP205, SMC6, DSCC1, SUV39H1	1.18243	0.476254	FALSE	Hallmark
8h	WU-225	Trametinib	Log2FC	HALLMARK_EPITHELIAL_MESENCHYMAL_TRANSITION	0.21903	0.91	0.668	6330	0.945	MFAP5, RHOB, SGCG, SCG2, GREM1, POSTN, CXCL6, MMP3, JUN, CRLF1, APLP1, COL7A1, LRRC15, IL15, COL1A1, ECM1, ID2, ELN, FBLN5, MXRA5, COL5A3, GADD45B, ABI3BP, COL8A2, COL11A1, SFRP4, PDGFRB, SDC1, ITGB3, TGM2, MMP1, LOX, THY1, COL4A1, SLIT2, COL16A1, LUM, THBS2, EDIL3, MATN3, FMOD, GPX7, SERPINE1, NTM, MATN2, PRRX1, ANPEP, CDH6, COMP, FAS, MYL9, FBLN2, TIMP3, FGF2, SERPINE2, HTRA1, MSX1, COL12A1, VCAM1, TNFAIP3, IGFBP4, OXTR, TNFRSF11B, DCN, SPARC, FSTL3, VEGFA, MGP, COL6A2, BMP1, TGFBI, GPC1, CCN1, TGFB1, MYLK, PMP22, SERPINH1	0.175224	0.0245682	FALSE	Hallmark
8h	WU-225	Trametinib	Log2FC	HALLMARK_ESTROGEN_RESPONSE_EARLY	0.17895	0.743	0.973	6542	1	SOX3, SYBU, KCNK15, MUC1, FRK, KRT19, FCMR, SEMA3B, BCL11B, OLFM1, KLK10, CALB2, RET, MLPH, CELSR2, STC2, OLFML3, PRSS23, SFN, MYBL1, CLIC3, TBC1D30, ALDH3B1, SCARB1, FOXC1, KRT15, TTC39A, EEIG1, RHOD, ANXA9, TGM2, ELF3, PDZK1, PODXL, MREG, ABCA3, ZNF185, ESRP2, NPY1R, CCND1, ELOVL2, RAPGEFL1, TFAP2C, INHBB, HSPB8, SYT12, SLC1A4, RAB17, HR, CYP26B1, SIAH2, SLC7A5, DHRS2, CALCR, RARA, AKAP1, KLF4, TPD52L1, BLVRB, IGFBP4, AQP3, SLC19A2, SEC14L2, DLC1, TOB1, NADSYN1, SYNGR1, SLC16A1, CA12, UNC119, LRIG1, JAK2, DHRS3	0.0118872	0	FALSE	Hallmark
8h	WU-225	Trametinib	Log2FC	HALLMARK_ESTROGEN_RESPONSE_LATE	0.22204	0.906	0.68	6714	0.883	CYP4F11, FGFR3, SOX3, ASCL1, ST14, GPER1, PRKAR2B, GJB3, FRK, PTGER3, KRT19, SEMA3B, SCUBE2, OLFM1, ST6GALNAC2, KLK10, NMU, TH, TRIM29, RET, MAPK13, ID2, SERPINA5, CELSR2, PTPN6, PRSS23, SFN, CLIC3, ALDH3B1, SCARB1, FOXC1, ASS1, EEIG1, ANXA9, PDZK1, ABCA3, CHST8, LSR, NPY1R, CCND1, RAPGEFL1, TFAP2C, EMP2, CDC6, HSPB8, PRLR, SLC29A1, PDCD4, SLC1A4, CDH1, HR, ALDH3A2, CYP26B1, SIAH2, KIF20A, CCNA1, SLC7A5, DHRS2, CALCR, CD9, KLF4, TPD52L1, BLVRB, IGFBP4, TSPAN13, SERPINA3, STIL, TOB1, XRCC3, SLC2A8, SLC16A1, CA12, CAV1, HSPA4L, JAK2, HOMER2, LARGE1, CPE, DNAJC1, DNAJC12	0.167491	0.0540393	FALSE	Hallmark
8h	WU-225	Trametinib	Log2FC	HALLMARK_FATTY_ACID_METABOLISM	-0.17709	-0.756	0.969	16624	1	PTPRG, ALDH9A1, SUCLG2, PCBD1, OSTC, HSP90AA1, ACSL4, HSPH1, SDHC, BLVRA, NBN, METAP1, BMPR1B, PSME1, ME1, ACADM, HSD17B11, MIX23, ALDH1A1, PPARA, PTS, CPT2, PDHB, ADH1C, CYP1A1, VNN1, ACSM3	0.0136762	0	FALSE	Hallmark
8h	WU-225	Trametinib	Log2FC	HALLMARK_G2M_CHECKPOINT	-0.23641	-1.07	0.268	13428	0.646	CDC20, PAFAH1B1, KIF15, PBK, H2AX, ABL1, TTK, TPX2, NOTCH2, H2AZ2, MCM6, TFDP1, CUL3, MNAT1, PDS5B, KIF23, MAP3K20, ESPL1, KIF22, MEIS2, SLC12A2, ORC5, HNRNPD, ILF3, BUB1, CDC27, SMC1A, DKC1, SMAD3, LBR, NSD2, UPF1, SMARCC1, BIRC5, CCNT1, NUMA1, INCENP, KIF5B, CKS1B, SLC38A1, E2F3, RAD23B, MT2A, LIG3, SNRPD1, ODF2, RPA2, PRIM2, MARCKS, KPNB1, CHAF1A, CUL1, HUS1, KIF4A, PRMT5, CCNF, MCM3, STAG1, UBE2C, LMNB1, CHMP1A, POLA2, MYC, ATRX, CUL5, KATNA1, E2F4, SMC2, TOP1, CDC45, SS18, FANCC, HSPA8, BCL3, EFNA5, PRC1, SUV39H1, CDC7	0.571865	0.189767	FALSE	Hallmark
8h	WU-225	Trametinib	Log2FC	HALLMARK_GLYCOLYSIS	-0.16664	-0.746	0.993	14922	1	ENO2, PGK1, PRPS1, ERO1A, PSMC4, P4HA1, GFPT1, GPC3, G6PD, AK3, NDUFV3, RPE, TGFA, HOMER1, ALDOA, MED24, COPB2, HS6ST2, UGP2, CHPF, KIF2A, DLD, GMPPB, CHPF2, ALDH9A1, ME2, BPNT1, PFKP, POLR3K, IL13RA1, EGFR, PGM2, MERTK, ISG20, SDHC, FKBP4, RBCK1, AGL, ME1, SLC25A13, PAXIP1, NANP, PHKA2, ADORA2B, PAM, RARS1, GALE, IER3, CHST1, TPBG, CASP6, B3GALT6, GLRX, PFKFB1, NDST3	0.00305075	0	FALSE	Hallmark
8h	WU-225	Trametinib	Log2FC	HALLMARK_HEDGEHOG_SIGNALING	0.38204	1.22	0.163	5977	0.248	PLG, VLDLR, SCG2, ADGRG1, TLE1, RTN1, CNTFR, THY1, L1CAM, CDK5R1, HEY2, OPHN1, UNC5C, HEY1, PTCH1, VEGFA	0.787812	0.605548	FALSE	Hallmark
8h	WU-225	Trametinib	Log2FC	HALLMARK_HEME_METABOLISM	0.13696	0.561	1	6828	0.998	ALDH1L1, RHCE, RHD, SLC4A1, SLC30A1, FTCD, TRIM58, FN3K, SLC30A10, CAT, ABCG2, SLC6A9, C3, UCP2, MARCHF8, FOXO3, TRIM10, XK, SELENBP1, ASNS, SLC7A11, TNS1, CDR2, RAP1GAP, ACP5, ALDH6A1, YPEL5, CLIC2, EPOR, KLF1, BLVRB, NEK7, AQP3, ADD2, GCLC, RBM38, TAL1, MXI1, CTSB, ERMAP, DAAM1, MARCHF2, PIGQ, OPTN, TFDP2, MAP2K3, SMOX, TENT5C, GYPC, SIDT2, CROCCP2	0	0.000869459	FALSE	Hallmark
8h	WU-225	Trametinib	Log2FC	HALLMARK_HYPOXIA	-0.1847	-0.822	0.924	18963	1	ZFP36, IER3, HAS1, PPP1R15A, TPBG, CASP6, ATP7A, LXN, B3GALT6, STBD1, GLRX, SLC2A3, CCN5, MAFF, FOS, IL6, F3	0.034328	0	FALSE	Hallmark
8h	WU-225	Trametinib	Log2FC	HALLMARK_IL2_STAT5_SIGNALING	-0.21071	-0.95	0.636	19312	0.874	ARL4A, SOCS2, PLSCR1, LIF, AGER, PTH1R, PHLDA1, CISH, TLR7, TNFSF10, GUCY1B1, SLC2A3, SELL, SPRED2, MAFF, CXCL10, SPRY4	0.196543	0.0584886	FALSE	Hallmark
8h	WU-225	Trametinib	Log2FC	HALLMARK_IL6_JAK_STAT3_SIGNALING	-0.32157	-1.23	0.112	16567	0.346	CSF2, LEPR, IL17RB, IL13RA1, PTPN11, CBL, IFNAR1, STAT3, STAT2, OSMR, TNF, STAT1, IL4R, CXCL3, MYD88, TNFRSF1A, PTPN1, TNFRSF12A, CXCL1, EBI3, IL6, IL1B, CXCL10	0.950782	0.460924	FALSE	Hallmark
8h	WU-225	Trametinib	Log2FC	HALLMARK_INFLAMMATORY_RESPONSE	-0.30821	-1.38	0.0101	18340	0.133	SRI, GPR132, IL4R, GNAI3, KCNA3, ADORA2B, RELA, NFKB1, MSR1, SLC7A2, ICAM4, C3AR1, HRH1, TPBG, TLR3, LIF, IL1A, SLC31A2, RHOG, CCR7, PCDH7, CCL2, INHBA, TNFSF10, ITGB8, NLRP3, SELL, EBI3, TLR1, IL6, IL1B, PTPRE, F3, CXCL8, CXCL10	1.99568	0.876148	TRUE	Hallmark
8h	WU-225	Trametinib	Log2FC	HALLMARK_INTERFERON_ALPHA_RESPONSE	-0.25937	-1.05	0.316	17959	0.647	PSME1, STAT2, IFITM3, IRF2, TRIM21, IL4R, TRIM5, RNF31, MOV10, TDRD7, LPAR6, OGFR, SP110, PLSCR1, PARP14, IFIT3, SAMD9, ISG15, SELL, CXCL10	0.500313	0.189096	FALSE	Hallmark
8h	WU-225	Trametinib	Log2FC	HALLMARK_INTERFERON_GAMMA_RESPONSE	-0.23536	-1.06	0.284	17369	0.645	ISG20, GCH1, ICAM1, TOR1B, LYSMD2, TNFAIP2, SECTM1, STAT3, RBCK1, PNP, ST8SIA4, CMKLR1, PSME1, STAT2, BANK1, VAMP8, IFITM3, STAT4, IRF2, SRI, STAT1, TRIM21, IL4R, NFKB1, MYD88, RNF31, XCL1, EIF4E3, TDRD7, PTPN1, OGFR, ARL4A, SP110, PLSCR1, PARP14, ARID5B, GBP6, IRF5, CCL2, PTGS2, CASP4, IFIT3, TNFSF10, IFNAR2, ISG15, IL6, CIITA, CXCL10	0.546682	0.19044	FALSE	Hallmark
8h	WU-225	Trametinib	Log2FC	HALLMARK_KRAS_SIGNALING_DN	0.38978	1.54	0.00144	4600	0.0944	FGF22, ADRA2C, KCNQ2, FGFR3, PCDHB1, SLC6A3, IRS4, ARHGDIG, NOS1, KCNN1, NPHS1, SLC38A3, SIDT1, YPEL1, TAS2R4, EDN1, HTR1B, KLHDC8A, CDH16, SLC5A5, P2RX6, PRODH, TENM2, LFNG, EPHA5, RYR2, COQ8A, EFHD1, PKP1, TG, CELSR2, TLX1, STAG3, CYP39A1, SLC30A3, CPB1, CNTFR, LYPD3, PTGFR, HSD11B2, TNNI3, CACNA1F, ITIH3, KRT15, CKM, ITGB1BP2, BARD1, MX1, TFCP2L1, GDNF, ATP6V1B1, IFI44L, MSH5, SNN, EDN2, SLC12A3	2.84164	1.02503	TRUE	Hallmark
8h	WU-225	Trametinib	Log2FC	HALLMARK_KRAS_SIGNALING_UP	-0.21248	-0.94	0.657	18940	0.876	TNNT2, ITGB2, DNMBP, PRDM1, YRDC, TRIB1, PPP1R15A, C3AR1, MMP11, LIF, CLEC4A, GLRX, PTGS2, GFPT2, INHBA, TRIB2, ETV1, SPRY2, IL1B, CXCL10, ETV5, DUSP6	0.182435	0.0574959	FALSE	Hallmark
8h	WU-225	Trametinib	Log2FC	HALLMARK_MITOTIC_SPINDLE	-0.24035	-1.09	0.248	13200	0.653	RAB3GAP1, STAU1, ARFIP2, SORBS2, MYH9, CLIP1, CDK5RAP2, PAFAH1B1, AKAP13, KIF15, ABL1, TTK, TPX2, NOTCH2, ARHGEF7, BIN1, DYNC1H1, CYTH2, ARHGDIA, KIF23, ESPL1, CD2AP, CEP57, KIF22, CENPJ, WASF2, SMC3, BUB1, CDC27, ARHGEF11, SMC1A, TUBD1, CTTN, FARP1, CLASP1, SUN2, PLEKHG2, BIRC5, ARFGEF1, CKAP5, DOCK2, NUMA1, INCENP, KIF5B, PDLIM5, TUBGCP3, HOOK3, DLGAP5, MAP3K11, TAOK2, MID1, DOCK4, APC, ECT2, TIAM1, ARHGEF12, LLGL1, DST, RICTOR, ARF6, RASA1, MYH10, BCAR1, PCM1, MARCKS, ROCK1, RFC1, RABGAP1, KIF4A, SHROOM2, LMNB1, DLG1, MAPRE1, KATNA1, PALLD, GEMIN4, NF1, KIF3B, PKD2, SASS6, PRC1, ARL8A, CDC42EP2, SHROOM1, ARHGEF2	0.605548	0.185087	FALSE	Hallmark
8h	WU-225	Trametinib	Log2FC	HALLMARK_MTORC1_SIGNALING	-0.2166	-0.962	0.577	12769	0.866	DAPP1, RPA1, ENO1, HSPD1, UCHL5, RAB1A, HSPA9, SLC37A4, GPI, PSMD13, GTF2H1, CORO1A, STARD4, HSP90B1, EDEM1, UBE2D3, PSME3, HSPA4, TPI1, FADS1, TFRC, COPS5, CDKN1A, WARS1, CCT6A, RDH11, PSMA3, TBK1, BHLHE40, CANX, BUB1, PGK1, ACLY, ERO1A, PSMC4, P4HA1, G6PD, CALR, DDIT3, PSMB5, UFM1, ATP5MC1, BTG2, GMPS, ALDOA, SERP1, ACTR3, LDLR, PNO1, RIT1, MTHFD2L, HSPE1, PSMA4, NMT1, GAPDH, RRP9, M6PR, DHFR, RPN1, PFKL, ACTR2, CCNF, HMBS, EEF1E1, PSMC6, ELOVL6, STIP1, TXNRD1, GSR, USO1, GBE1, PGM1, PITPNB, PSMC2, ATP6V1D, PNP, GLA, RRM2, ME1, SSR1, PSMD12, TUBG1, SQSTM1, ITGB2, NUP205, PPP1R15A, MLLT11, GLRX, SLA, SLC2A3	0.238824	0.0624821	FALSE	Hallmark
8h	WU-225	Trametinib	Log2FC	HALLMARK_MYC_TARGETS_V1	-0.38687	-1.74	0	11315	0.00657	CLNS1A, ETF1, TRA2B, LSM2, SNRPD3, CNBP, PSMD8, PRPF31, YWHAE, RPL18, GLO1, TCP1, PHB2, SRPK1, POLE3, SET, RPLP0, SNRPB2, MAD2L1, CAD, ERH, SRSF7, CCT7, PSMD14, PPIA, LDHA, HNRNPU, CDK4, EXOSC7, NDUFAB1, GSPT1, HNRNPA3, ILF2, TUFM, SRSF1, FBL, HSPD1, EIF2S1, STARD7, ORC2, SLC25A3, RPS3, VDAC3, PSMA7, FAM120A, RPS6, CDC20, HNRNPA2B1, HDAC2, SNRPA1, MRPL23, MCM6, PPM1G, CBX3, GNL3, XPOT, TOMM70, SNRPD2, PWP1, PABPC1, TFDP1, XRCC6, COPS5, RPS2, MRPS18B, HNRNPR, ABCE1, PRDX3, HDDC2, RACK1, SF3B3, EIF4E, PSMB2, CANX, HNRNPD, APEX1, DEK, SSBP1, HSP90AB1, PGK1, RRM1, PSMC4, SMARCC1, NCBP2, SF3A1, CCT4, PSMA2, PA2G4, RPL34, PSMD1, PSMD3, TXNL4A, CCT3, SNRPG, RAD23B, C1QBP, AIMP2, RPL6, PSMA1, CCT5, HSPE1, PSMA4, MCM7, SNRPD1, EIF3J, DDX21, RRP9, NCBP1, KPNB1, CUL1, DHX15, CCT2, PTGES3, UBA2, LSM7, PSMB3, PSMC6, VBP1, MYC, PSMD7, MRPL9, CDK2, DUT, CSTF2, PRPS2, PCBP1, CDC45, EIF4A1, TYMS, DDX18	Inf	2.18243	TRUE	Hallmark
8h	WU-225	Trametinib	Log2FC	HALLMARK_MYC_TARGETS_V2	-0.34733	-1.28	0.0978	15275	0.264	RRP12, PA2G4, AIMP2, TBRG4, HSPE1, FARSA, RRP9, UTP20, NIP7, BYSL, MYC, WDR43, PPAN, DUSP2, GRWD1, DDX18, NDUFAF4	1.00966	0.578396	FALSE	Hallmark
8h	WU-225	Trametinib	Log2FC	HALLMARK_MYOGENESIS	0.28537	1.19	0.121	4173	0.249	MYOZ1, CRYAB, ACTA1, CKMT2, MYL3, ANKRD2, NOS1, SGCG, MYBPC3, GJA5, PYGM, PPFIA4, ACTN3, ATP2A1, IGFBP7, GNAO1, MYL2, SPDEF, HDAC5, CLU, COL1A1, ITGB4, SMTN, PTGIS, FABP3, STC2, GADD45B, APOD, ACTN2, SPHK1, SORBS3, CACNA1H, LDB3, EPHB3, HSPB2, CKM, PGAM2, SLN, PPP1R3C	0.917215	0.603801	FALSE	Hallmark
8h	WU-225	Trametinib	Log2FC	HALLMARK_NOTCH_SIGNALING	-0.20894	-0.676	0.942	19206	1	ARRB1, TCF7L2, WNT5A	0.0259491	0	FALSE	Hallmark
8h	WU-225	Trametinib	Log2FC	HALLMARK_OXIDATIVE_PHOSPHORYLATION	-0.4067	-1.81	0	11665	0.00607	PHB2, NDUFS3, IDH3B, NDUFC2, UQCRC1, ATP6V1H, MGST3, NDUFB6, MDH2, NDUFA3, MRPL35, MDH1, IMMT, SLC25A20, COX6C, ATP5F1C, DLST, LDHA, MRPS30, COX5B, COX6A1, IDH3G, MPC1, COX11, NDUFAB1, NDUFS7, TIMM8B, POR, AIFM1, BAX, DLAT, ATP5MC3, ETFA, CASP7, COX7B, ATP5PD, NDUFB2, CS, NDUFS8, HSPA9, AFG3L2, FXN, GPI, SLC25A3, UQCRH, COX6B1, ATP5F1E, VDAC3, ECHS1, ATP5PB, DECR1, UQCRB, MFN2, HSD17B10, NDUFB1, NDUFS6, HCCS, SDHB, ATP5PF, OPA1, ATP6AP1, HADHA, COX7C, NDUFA7, SUCLA2, TOMM70, MRPL11, SLC25A6, NDUFB5, PRDX3, UQCR10, SLC25A12, NDUFS1, COX4I1, FH, ATP5F1B, ACO2, ISCU, ATP5PO, NQO2, ACAA2, SUCLG1, ISCA1, SDHD, COX7A2, ATP5MF, RHOT1, NDUFS4, MRPS11, HADHB, COX10, LDHB, TIMM17A, UQCRFS1, ATP5MC1, MTRF1, OXA1L, ATP5F1A, SLC25A5, ATP5MG, PMPCA, NDUFA2, COX15, UQCRQ, FDX1, NDUFA6, GRPEL1, NDUFV2, NDUFC1, OGDH, NDUFB8, TIMM10, MRPS22, DLD, IDH2, COX17, NDUFA9, TOMM22, TIMM9, MRPL34, PDHX, NDUFB4, NDUFA1, SDHC, NDUFS2, PDP1, MTX2, ATP6V1D, COX8A, MRPS12, ACADM, ATP5ME, ATP6V1F, NNT, ALAS1, SLC25A4, PDK4, ATP6V1E1, ABCB7, IDH3A, PDHB	Inf	2.21681	TRUE	Hallmark
8h	WU-225	Trametinib	Log2FC	HALLMARK_P53_PATHWAY	-0.16909	-0.751	0.984	17995	1	ZMAT3, RAB40C, VAMP8, NHLH2, KIF13B, TRAF4, IER5, WRAP73, RAP2B, MDM2, OSGIN1, IER3, NINJ1, PPP1R15A, LIF, IL1A, PRKAB1, ZFP36L1, AEN, PLK3, EPHA2, FOS, PTPRE	0.0070049	0	FALSE	Hallmark
8h	WU-225	Trametinib	Log2FC	HALLMARK_PANCREAS_BETA_CELLS	0.41556	1.24	0.163	4711	0.281	PDX1, ABCC8, MAFB, ISL1, GCG, PKLR, SYT13, GCK, CHGA, FOXO1, DPP4, PCSK1	0.787812	0.551294	FALSE	Hallmark
8h	WU-225	Trametinib	Log2FC	HALLMARK_PEROXISOME	0.23539	0.879	0.716	3993	0.834	FABP6, CACNA1B, ABCD2, HSD3B7, ACSL5, ALB, ABCC8, EPHX2, CAT, RXRG, IDH1, SERPINA6, YWHAH, DLG4, CEL, HSD11B2, CRABP1	0.145087	0.0788339	FALSE	Hallmark
8h	WU-225	Trametinib	Log2FC	HALLMARK_PI3K_AKT_MTOR_SIGNALING	-0.26949	-1.09	0.272	14025	0.653	ATF1, GRK2, CDKN1A, ARHGDIA, CSNK2B, AKT1, EIF4E, TBK1, MAPK9, TSC2, SMAD2, ARPC3, UBE2N, GNA14, CALR, DDIT3, MKNK1, PRKAG1, PPP1CA, ACTR3, VAV3, RIT1, TIAM1, RPS6KA3, PAK4, EGFR, PTPN11, CAB39L, ACTR2, RALB, IRAK4, PIN1, MAP3K7, CDK2, STAT2, YWHAB, PRKAA2, CLTC, MYD88, PPP2R1B, SQSTM1, PLA2G12A, TNFRSF1A, ITPR2, TRAF2, SLA	0.565431	0.185087	FALSE	Hallmark
8h	WU-225	Trametinib	Log2FC	HALLMARK_PROTEIN_SECRETION	-0.42749	-1.74	0	12565	0.00657	SNX2, ZW10, RAB5A, ARF1, CLCN3, SNAP23, ADAM10, TMX1, VAMP4, AP1G1, RAB14, GALC, COPE, PPT1, AP2S1, DOP1A, CAV2, ARFGEF2, RER1, SOD1, COG2, TMED10, DNM1L, COPB1, VPS45, SCAMP1, ARFIP1, ARFGEF1, STX12, KRT18, VPS4B, CLN5, AP3B1, COPB2, YIPF6, ANP32E, RPS6KA3, GOLGA4, AP2B1, SEC22B, DST, SCRN1, ERGIC3, M6PR, EGFR, OCRL, NAPG, TOM1L1, USO1, IGF2R, MON2, GLA, ICA1, ARFGAP3, LMAN1, CLTC, PAM, ARCN1, SEC24D, ATP7A, TSG101, VAMP7	Inf	2.18243	TRUE	Hallmark
8h	WU-225	Trametinib	Log2FC	HALLMARK_REACTIVE_OXYGEN_SPECIES_PATHWAY	-0.28779	-1.04	0.398	16904	0.616	PFKP, SRXN1, NDUFB4, TXNRD1, GSR, NDUFS2, PRDX2, GCLM, MBP, NQO1, JUNB, GLRX, SBNO2	0.400117	0.210419	FALSE	Hallmark
8h	WU-225	Trametinib	Log2FC	HALLMARK_SPERMATOGENESIS	0.34902	1.33	0.0513	4239	0.257	DMRT1, ACTL7B, ODF1, PAPOLB, NOS1, TKTL1, CFTR, ACE, TULP2, SYCP1, TEKT2, GAD1, SEPTIN4, SHE, CHRM4, GSG1, LDHC, H1-6, POMC, CCNB2, IL12RB2, TNNI3, HSPA1L, NEFH, PHF7, CCT6B, SNAP91, ELOVL3, ACRBP	1.28988	0.590067	FALSE	Hallmark
8h	WU-225	Trametinib	Log2FC	HALLMARK_TGF_BETA_SIGNALING	-0.25514	-0.915	0.598	17317	0.93	CDK9, XIAP, MAP3K7, SMURF1, HDAC1, WWTR1, JUNB, PPP1R15A, ID1, BCAR3, TGIF1	0.223299	0.0315171	FALSE	Hallmark
8h	WU-225	Trametinib	Log2FC	HALLMARK_TNFA_SIGNALING_VIA_NFKB	-0.44047	-1.99	0	17764	0	TANK, MYC, TNFAIP2, ETS2, NFAT5, DUSP2, TNF, FUT4, PLAU, GEM, IER5, CXCL3, RELA, NFKB1, JUNB, FOSB, PHLDA2, SQSTM1, FJX1, ZFP36, DUSP4, IER3, NINJ1, YRDC, NFKB2, TRIB1, BCL3, DUSP5, PANX1, CEBPB, PPP1R15A, LIF, EGR3, IL1A, NFKBIE, PHLDA1, SERPINB8, CCL2, PTGS2, GFPT2, INHBA, CEBPD, PTX3, SLC2A3, IER2, SGK1, CXCL1, TGIF1, MSC, MAFF, BCL2A1, IL23A, CLCF1, AREG, MCL1, FOS, IL6, IL1B, PTPRE, F3, EGR2, CXCL10, EGR1	Inf	Inf	TRUE	Hallmark
8h	WU-225	Trametinib	Log2FC	HALLMARK_UNFOLDED_PROTEIN_RESPONSE	-0.2761	-1.14	0.167	13319	0.543	BANF1, SRPRB, HSP90B1, EDEM1, PREB, H2AX, PDIA6, XPOT, EXOSC2, EXOSC1, CXXC1, NOP14, EIF4E, EEF2, DCP1A, HYOU1, WIPI1, EDC4, DKC1, PAIP1, CEBPG, ERO1A, CALR, YWHAZ, SPCS3, EXOSC9, KIF5B, CKS1B, SKIC3, DCTN1, SDAD1, SERP1, CNOT2, POP4, SRPRA, ARFGAP1, SPCS1, DCP2, EXOSC4, RRP9, SLC30A5, IGFBP1, EXOSC10, SSR1, ERN1, EIF4A1, DNAJA4, MTREX, GEMIN4, ZBTB17, CEBPB, EXOC2, FKBP14, CCL2, IMP3	0.777284	0.2652	FALSE	Hallmark
8h	WU-225	Trametinib	Log2FC	HALLMARK_UV_RESPONSE_DN	-0.2018	-0.881	0.8	16797	1	NR3C1, RUNX1, AGGF1, ADGRL2, SPOP, RBPMS, LTBP1, SFMBT1, MYC, ATRX, DLG1, ICA1, PEX14, SYNJ2, MIOS, SRI, ADORA2B, SCHIP1, NFKB1, CAP2, FZD2, SLC22A18, ID1, SNAI2, BDNF, FHL2, RND3, F3	0.09691	0	FALSE	Hallmark
8h	WU-225	Trametinib	Log2FC	HALLMARK_UV_RESPONSE_UP	-0.23234	-1.01	0.43	15484	0.706	BTG2, RASGRP1, ALDOA, CNP, CDC5L, EIF5, PARP2, GRPEL1, MARK2, FEN1, DDX21, EIF2S3, HTR7, PTPRD, NFKBIA, EPCAM, APOM, RRAD, DNAJB1, CCND3, RPN1, TGFBRAP1, PRKCD, GCH1, ICAM1, STIP1, STARD3, FKBP4, CDK2, NKX2-5, AGO2, ATP6V1F, ALAS1, CDO1, SLC25A4, PDLIM3, JUNB, FOSB, SQSTM1, POLR2H, ONECUT1, SHOX2, E2F5, CYP1A1, FOS, IL6	0.366532	0.151195	FALSE	Hallmark
8h	WU-225	Trametinib	Log2FC	HALLMARK_WNT_BETA_CATENIN_SIGNALING	-0.20082	-0.696	0.938	20436	1	WNT6, NOTCH4	0.0277972	0	FALSE	Hallmark
8h	WU-225	Trametinib	Log2FC	HALLMARK_XENOBIOTIC_METABOLISM	0.21943	0.891	0.733	5825	0.862	CYP4F2, PLG, ACSM1, ITIH1, ABCD2, HNF4A, ITIH4, TDO2, CYP2C18, TTPA, AOX1, CES1, GAD1, AKR1C2, CAT, SLC6A12, XDH, ESR1, ATOH8, ID2, TMEM176B, IDH1, HSD11B1, SERPINA6, TAT, PTGDS, MAOA, CSAD, CDA, HSD17B2, CYP2S1, UPB1, RAP1GAP, PINK1, ABCC3, ASL, ALDH3A1, CYP2J2, APOE, HES6, SERPINE1, GCNT2, GCKR, FAS, GNMT, SERTAD1, CYP2E1, PYCR1, BLVRB, IGFBP4, CROT, RBP4, GCLC	0.134896	0.0644927	FALSE	Hallmark
8h	WU-225	Vorinostat	Log2FC	HALLMARK_ADIPOGENESIS	-0.16442	-0.827	0.967	15220	1	CD36, ACLY, DHRS7, PHLDB1, HSPB8, CS, ACO2, ADCY6, ACADM, ADIPOQ, DLD, ANGPTL4, BAZ2A, PHYH, SUCLG1, UQCR11, COX8A, GHITM, SCP2, COX7B, DLAT, UBQLN1, IMMT, ACAA2, ME1, PREB, DECR1, SSPN, PGM1, SLC5A6, REEP5, DRAM2, UCK1, NDUFS3, RAB34, SDHB, MTCH2, UQCR10, NDUFAB1, PRDX3, COQ3, BCL2L13, ACOX1, GBE1, JAGN1, MRPL15, ATP5PO, ATL2, DBT, PEX14, CMPK1, NDUFA5, UQCRQ, CPT2, SDHC, NMT1, COQ9, DNAJC15, COQ5, ELMOD3, ADIG	0.0145735	0	FALSE	Hallmark
8h	WU-225	Vorinostat	Log2FC	HALLMARK_ALLOGRAFT_REJECTION	0.38941	1.41	0.0116	6190	0.0534	IRF8, ICOSLG, INHBB, PRKCG, IL12A, IL7, CD40, ITGAL, ITGB2, ACHE, STAT4, FASLG, IL12RB1, IL18RAP, CD1D, DYRK3, IL2RB, RPL3L, IRF4, GCNT1, HLA-DMB, FYB1, HCLS1, HLA-DRA, PF4, ST8SIA4, STAB1, PRKCB, ZAP70, CCL5, CFP, ITK, HDAC9, GBP2, TNF, CD247, CD8B, LY75, LTB, CD74, CD79A, TLR2, IL16, CD96, WAS, NOS2, UBE2D1, KLRD1, F2, HLA-DOB, C2, LYN, SOCS1, CD8A, HLA-G	1.93554	1.27246	TRUE	Hallmark
8h	WU-225	Vorinostat	Log2FC	HALLMARK_ANDROGEN_RESPONSE	0.22593	0.788	0.829	806	0.912	MAK, KRT19, AZGP1, TMPRSS2, PTK2B	0.0814455	0.0400052	FALSE	Hallmark
8h	WU-225	Vorinostat	Log2FC	HALLMARK_ANGIOGENESIS	0.52161	1.53	0.0289	6542	0.0253	STC1, OLR1, SERPINA5, PF4, POSTN, THBD, JAG1, MSX1, VEGFA, FGFR1, LUM, SLCO2A1, LPL, KCNJ8, LRPAP1, SPP1	1.5391	1.59688	TRUE	Hallmark
8h	WU-225	Vorinostat	Log2FC	HALLMARK_APICAL_JUNCTION	0.34437	1.27	0.0512	4701	0.164	CADM3, ATP1A3, CLDN9, CNTN1, ACTN2, SLC30A3, PCDH1, NRAP, CX3CL1, CLDN5, NHERF4, VWF, NRTN, JUP, CDH15, ICAM5, ACTN3, BAIAP2, TMEM8B, NECTIN4, FYB1, PPP2R2C, EPB41L2, NFASC, COL9A1, SHROOM2, GRB7, ALOX15B, CD274, SLIT2, ADRA1B, CDH3, RAC2, PIK3R3, NLGN2, MAP4K2, CALB2, INSIG1, MAPK13, NRXN2, VCAM1, ACTA1, WNK4	1.29073	0.785156	FALSE	Hallmark
8h	WU-225	Vorinostat	Log2FC	HALLMARK_APICAL_SURFACE	0.54734	1.67	0.00123	2509	0.0119	SLC2A4, CRYBG1, SCUBE1, CD160, CX3CL1, GATA3, IL2RB, TMEM8B, LYPD3, ATP8B1, NTNG1, RTN4RL1, PCSK9	2.91009	1.92445	TRUE	Hallmark
8h	WU-225	Vorinostat	Log2FC	HALLMARK_APOPTOSIS	0.30118	1.08	0.317	6174	0.416	BMF, BIK, PLPPR4, FASLG, CCNA1, NEDD9, CD14, IL1A, EGR3, CD38, IRF1, BCL2L11, FDXR, GADD45B, BTG2, CYLD, DPYD, AVPR1A, RHOB, BMP2, TNF, ERBB3, BIRC3, GNA15, CASP1, GPX3, NEFH, LMNA, ATF3, DDIT3, GCH1, LUM, TNFSF10, AIFM3, TIMP3, CLU, TXNIP, H1-0, HGF, SATB1, F2, PSEN2, RARA, GADD45A, CASP9, SAT1, PDCD4, PDGFRB, ISG20	0.498941	0.380907	FALSE	Hallmark
8h	WU-225	Vorinostat	Log2FC	HALLMARK_BILE_ACID_METABOLISM	0.33731	1.17	0.199	5051	0.278	SLC27A2, ABCG8, SOAT2, CYP46A1, NR1H4, NR3C2, TFCP2L1, BMP6, ABCA4, ABCA3, ACSL5, ABCD2, ABCA9, ABCA6, LIPE, CYP39A1, FDXR, ABCD1, ABCA1, MLYCD, EFHC1, HACL1, SLC22A18, BBOX1, SLC23A2, DIO2, ABCA2, RXRG, ABCG4, PAOX	0.701147	0.555955	FALSE	Hallmark
8h	WU-225	Vorinostat	Log2FC	HALLMARK_CHOLESTEROL_HOMEOSTASIS	0.34651	1.15	0.233	7458	0.305	GLDC, CXCL16, SEMA3B, CHKA, MAL2, NFIL3, TM7SF2, PCYT2, GSTM2, AVPR1A, ALDOC, JAG1, ABCA2, MVK, ATF3, CLU, LPL, ERRFI1, SQLE, STX5, NSDHL, NIBAN1, HMGCS1, PNRC1, FDFT1, GNAI1, LGMN, ATXN2, PDK3, GUSB, CD9, HMGCR, ETHE1, IDI1	0.632644	0.5157	FALSE	Hallmark
8h	WU-225	Vorinostat	Log2FC	HALLMARK_COAGULATION	0.40992	1.47	0.00868	7273	0.0333	COMP, PDGFB, OLR1, HNF4A, MMP7, F10, MASP2, HPN, F11, C3, VWF, CPN1, PLG, F13B, PF4, CTSV, CFD, LEFTY2, C8G, RAPGEF3, MMP3, THBS1, SERPINE1, MMP15, CSRP1, CTSH, THBD, S100A1, SERPINC1, DCT, C9, CAPN5, LTA4H, DPP4, TIMP3, F12, CLU, FBN1, F2, LRP1, DUSP14, P2RY1, CASP9, GDA, C2, PROC, ACOX2, LGMN, PECAM1, DUSP6, CFB, MMP1, MMP9, SH2B2, CD9, CTSB, PRSS23, C1R, MAFF, FYN	2.06148	1.47756	TRUE	Hallmark
8h	WU-225	Vorinostat	Log2FC	HALLMARK_COMPLEMENT	0.3037	1.12	0.244	6092	0.356	MT3, CR2, CA2, PDGFB, ACTN2, OLR1, HNF4A, F10, C3, GATA3, EHD1, ADRA2B, PLG, TNFAIP3, IRF1, PSMB9, PCSK9, PIM1, SCG3, CTSV, CPM, GCA, APOBEC3F, HSPA1A, PDP1, CCL5, DUSP5, SERPINE1, DGKG, CR1, MMP15, CSRP1, PIK3R5, CTSH, LTF, CP, KCNIP2, SERPINC1, CASP1, C9, MMP13, APOBEC3G, LTA4H, MSRB1, DPP4, VCPIP1, PIK3CG, CBLB, CLU, HSPA5, WAS, F2, LRP1, CASP9, C2, LYN, GNGT2, F7	0.61261	0.44855	FALSE	Hallmark
8h	WU-225	Vorinostat	Log2FC	HALLMARK_DNA_REPAIR	-0.37032	-1.84	0	13325	0.003	RFC5, ERCC1, POLD1, CSTF3, CCNO, DDB1, GTF3C5, TAF6, BCAP31, POLR2A, RPA3, COX17, PNP, RAD52, POLR1C, POLR3C, SF3A3, CETN2, NELFB, ERCC5, POLR2H, CANT1, NPR2, STX3, SEC61A1, ERCC3, RFC2, POLR2D, RRM2B, GMPR2, VPS37B, SUPT4H1, TAF1C, UPF3B, ITPA, MPG, POLE4, AAAS, AK3, ADCY6, POLR2K, GTF2H3, DAD1, NUDT21, POLR2I, TMED2, NT5C, POLR2C, FEN1, POLR2G, USP11, POLL, TK2, XPC, SSRP1, GTF2F1, TYMS, NELFCD, AGO4, POLA2, NCBP2, ALYREF, TAF9, POLR1H, ERCC8, DGUOK, GTF2H1, GTF2A2, GTF2H5, ZWINT, UMPS, GSDME, SRSF6, RPA2, DCTN4, BRF2, RBX1, TSG101, NFX1, ERCC4, DUT, BOLA2	Inf	2.52288	TRUE	Hallmark
8h	WU-225	Vorinostat	Log2FC	HALLMARK_E2F_TARGETS	-0.27526	-1.46	0	13847	0.0434	BRMS1L, RPA3, PSMC3IP, GINS1, AURKA, PAICS, NAP1L1, RAN, WEE1, SPAG5, MLH1, RFC1, SRSF1, RAD50, RFC2, MCM3, TUBG1, CDKN1A, POP7, MELK, CHEK1, POLE4, TIMELESS, EED, MCM7, PLK4, ESPL1, SNRPB, MAD2L1, NUDT21, KIF22, PAN2, DEK, MCM6, KIF2C, SPC25, HNRNPD, TRIP13, LMNB1, PA2G4, SSRP1, SMC1A, ZW10, HUS1, CDK4, DCK, RANBP1, H2AZ1, POLA2, TMPO, PRPS1, PRKDC, BIRC5, GINS3, CDKN1B, CKS1B, RAD21, SPC24, XRCC6, DEPDC1, ANP32E, ILF3, CTPS1, NUP107, CNOT9, XPO1, CBX5, MTHFD2, KIF4A, SMC6, CDCA3, RPA2, PHF5A, TUBB, CTCF, CSE1L, STAG1, PPP1R8, NBN, NUP205, DUT, EXOSC8, SUV39H1	Inf	1.36251	TRUE	Hallmark
8h	WU-225	Vorinostat	Log2FC	HALLMARK_EPITHELIAL_MESENCHYMAL_TRANSITION	0.33506	1.23	0.0866	7001	0.206	COMP, SCG2, MFAP5, APLP1, LRRC15, GPX7, AREG, BDNF, ABI3BP, CXCL12, TNFAIP3, COL5A3, GREM1, ID2, SFRP1, CADM1, GADD45B, POSTN, CCN1, THBS2, EDIL3, MMP3, SLIT2, THBS1, FOXC2, SERPINE1, ELN, RHOB, COL11A1, MXRA5, PTHLH, FZD8, SGCG, MSX1, VCAM1, FUCA1, VEGFA, FBLN2, LUM, FBLN5, TIMP3, ECM2, COL16A1, RGS4, FBN1, MAGEE1, SFRP4, FGF2, LRP1, FMOD, COL1A1, GADD45A, SAT1, LAMA1, CCN2, PDGFRB, QSOX1, IGFBP3, MEST, COL4A1, EFEMP2, CRLF1, MGP, JUN, SPP1, SERPINE2, FAS, COL7A1, MATN2, IGFBP2, TGM2, MMP1, ANPEP, ACTA2, MYLK	1.06248	0.686133	FALSE	Hallmark
8h	WU-225	Vorinostat	Log2FC	HALLMARK_ESTROGEN_RESPONSE_EARLY	0.4359	1.61	0.00103	6050	0.0115	TJP3, TFAP2C, SLC27A2, KRT19, INHBB, SOX3, NHERF1, KRT15, OLFM1, LAD1, ANXA9, AREG, ABAT, ABCA3, MICB, MAPT, FLNB, DEPTOR, EGR3, SEMA3B, CXCL12, KLF4, DLC1, SYBU, KCNK5, EEIG1, DHRS2, BCL11B, PODXL, MYBL1, RAPGEFL1, HES1, NAV2, PGR, NPY1R, CISH, ELOVL2, LRIG1, RET, HR, TOB1, RETREG1, RPS6KA2, FOS, TIPARP, MLPH, CLIC3, TBC1D30, STC2, CALB2, CYP26B1, ADCY9, ELF3, MPPED2, INPP5F, SYT12, SLC7A5, KAZN, TIAM1, P2RY2, GFRA1, CELSR2, KLF10, SLC37A1, WFS1, CALCR, PLAAT3, ARL3, BLVRB, SLC2A1, KLK10, RARA, SCARB1, TPD52L1, TGIF2, BCL2	2.98716	1.9393	TRUE	Hallmark
8h	WU-225	Vorinostat	Log2FC	HALLMARK_ESTROGEN_RESPONSE_LATE	0.4834	1.76	0	6207	0.00416	TJP3, TFAP2C, SLC27A2, ASCL1, KRT19, CA2, LLGL2, SOX3, LSR, CHST8, NMU, NHERF1, OLFM1, ANXA9, GJB3, AREG, GINS2, CCNA1, ABCA3, FGFR3, PTGER3, MICB, MAPT, ALDH3A2, FLNB, ST14, TNNC1, EGR3, SEMA3B, CXCL12, SERPINA5, KLF4, KCNK5, ZFP36, EEIG1, DHRS2, ID2, RAPGEFL1, PRKAR2B, PGR, NPY1R, CISH, ST6GALNAC2, RET, HR, TST, TOB1, RPS6KA2, FOS, CDC20, CDC6, LTF, TSPAN13, CLIC3, STIL, HSPA4L, CYP26B1, MAPK13, DNAJC12, TH, DUSP2, SLC7A5, SCUBE2, SERPINA3, TIAM1, CELSR2, WFS1, DNAJC1, SLC2A8, ASS1, CALCR, GPER1, PLAAT3, ARL3, TRIM29, BLVRB, KLK10, CACNA2D2, SCARB1, LARGE1, TPD52L1, PDCD4, BCL2, EMP2, ISG20, MEST, CDH1	Inf	2.38091	TRUE	Hallmark
8h	WU-225	Vorinostat	Log2FC	HALLMARK_FATTY_ACID_METABOLISM	-0.17481	-0.873	0.837	13334	0.973	HSD17B10, ECH1, AUH, FH, GABARAPL1, ECHS1, YWHAH, D2HGDH, TDO2, RAP1GDS1, GPD2, IDH1, ERP29, ACOT8, HSP90AA1, GLUL, LDHA, IDH3B, ECI2, BLVRA, UROD, S100A10, UGDH, CRYZ, SLC22A5, AADAT, SERINC1, MCEE, CD36, RDH16, ACO2, PTPRG, ACADM, DLD, MDH1, SUCLG1, ACSL4, UROS, SMS, ECI1, HSDL2, APEX1, ACAA2, ME1, DECR1, ETFDH, ADSL, CPOX, HSD17B4, SUCLA2, H2AZ1, EPHX1, SUCLG2, PCBD1, ACOX1, RDH11, OSTC, ALDH9A1, PTS, HMGCL, ACOT2, CPT2, HSD17B11, SDHC, MIX23, SDHD, EHHADH, NBN, PDHB, ALDH1A1	0.0772745	0.0118872	FALSE	Hallmark
8h	WU-225	Vorinostat	Log2FC	HALLMARK_G2M_CHECKPOINT	-0.25369	-1.32	0	15517	0.0906	MAP3K20, SMARCC1, PLK4, ESPL1, ATF5, NUP50, CUL4A, MAD2L1, PBK, KIF22, NDC80, SLC38A1, DKC1, PRMT5, MCM6, TNPO2, HSPA8, BUB3, PAFAH1B1, KIF2C, CUL3, CBX1, HNRNPD, KIF15, SMC2, SLC7A1, CHMP1A, LMNB1, CCNT1, SMC1A, HUS1, E2F3, DTYMK, CDK4, HNRNPU, EWSR1, H2AZ1, POLA2, TMPO, BIRC5, CDKN1B, CKS1B, RAD21, ILF3, KIF5B, MARCKS, XPO1, HMGN2, PRC1, RAD23B, KIF4A, FANCC, KPNB1, SNRPD1, RPA2, CDC27, EFNA5, SS18, CTCF, STAG1, ATRX, CUL1, CDC7, LIG3, CUL5, SUV39H1	Inf	1.04287	TRUE	Hallmark
8h	WU-225	Vorinostat	Log2FC	HALLMARK_GLYCOLYSIS	0.23863	0.882	0.747	6371	0.784	PKP2, CLDN3, CLDN9, STC1, BIK, CACNA1H, EFNA3, B3GNT3, HK2, B3GAT1, CXCR4, DPYSL4, IRS2, CHST12, LHX9, SPAG4, EXT1, PPFIA4, TGFA, DDIT4, EGLN3, TPST1, STMN1, ARTN, MXI1, GPC4, STC2, SOX9, ELF3, TKTL1, VEGFA, CAPN5, POLR3K, SLC35A3, HSPA5, LCT, PC, SLC16A3, GYS1, ANKZF1, AGRN, QSOX1, ISG20, IGFBP3, NSDHL, SAP30, KIF20A, NASP, CITED2	0.126679	0.105684	FALSE	Hallmark
8h	WU-225	Vorinostat	Log2FC	HALLMARK_HEDGEHOG_SIGNALING	0.53724	1.62	0.0102	4827	0.0127	SHH, SCG2, SLIT1, ACHE, NKX6-1, HEY2, PTCH1, CNTFR, PLG, PML, GLI1, AMOT, ADGRG1, VEGFA	1.9914	1.8962	TRUE	Hallmark
8h	WU-225	Vorinostat	Log2FC	HALLMARK_HEME_METABOLISM	0.27635	1.01	0.47	6284	0.546	RHD, CA2, SLC30A10, ACSL6, SLC4A1, ACP5, EPOR, ALDH6A1, TENT5C, C3, TRIM58, RBM38, XK, SPTB, TRIM10, FTCD, TMCC2, FN3K, MPP1, UCP2, MAP2K3, ALDH1L1, BTG2, MXI1, SYNJ1, CCDC28A, MARCHF8, SLC30A1, TNS1, E2F2, ALAD, GLRX5, BCAM, DAAM1, ABCG2, TFDP2, NUDT4, SELENBP1, KAT2B, CDR2, OSBP2, H1-0, RAP1GAP, BLVRB, NARF, PC, SLC2A1, SMOX, RCL1, ADD2, SLC10A3, RHCE	0.327902	0.262807	FALSE	Hallmark
8h	WU-225	Vorinostat	Log2FC	HALLMARK_HYPOXIA	0.36746	1.36	0.00937	6536	0.0795	BCAN, PDGFB, NCAN, STC1, HAS1, PPARGC1A, EFNA3, EDN2, HK2, EFNA1, CXCR4, HS3ST1, PPP1R3C, PGF, DPYSL4, B4GALNT2, CDKN1C, IRS2, ADM, TNFAIP3, ZFP36, PIM1, INHA, EXT1, PPFIA4, KIF5A, NFIL3, DDIT4, CCN1, FOS, SERPINE1, TIPARP, MXI1, ACKR3, CCNG2, ALDOC, NOCT, GPC4, CP, STC2, GCNT2, TKTL1, DUSP1, PDK1, VEGFA, ATF3, DDIT3, PHKG1, NAGK, PRKCA, SELENBP1, WSB1, NDRG1, PFKFB3, HSPA5, ERRFI1, CSRP2, SLC2A1, TPST2, GYS1, ANKZF1, SCARB1, LARGE1, CCN2, BCL2, ISG20, IGFBP3, SAP30, CITED2, JUN, PNRC1, BTG1	2.02826	1.09963	TRUE	Hallmark
8h	WU-225	Vorinostat	Log2FC	HALLMARK_IL2_STAT5_SIGNALING	0.34378	1.27	0.0697	5727	0.164	IRF8, CA2, AHR, IL10RA, APLP1, TLR7, IRF6, ITIH5, EOMES, HK2, IL2RB, IL1R2, MXD1, IRF4, HYCC2, PTCH1, CDKN1C, CD79B, TNFRSF1B, PIM1, CCR4, TNFSF11, MAP6, RGS16, CD83, GBP4, SPRY4, GADD45B, NFIL3, CISH, FLT3LG, LRIG1, TNFRSF8, CCNE1, RHOB, BMP2, CDC6, CSF2, TNFRSF9, ITGA6, TNFRSF18, S100A1, SERPINC1, SHE, ABCB1, LTB, PENK, GPR83, SLC1A5, CD81, PRKCH, PTGER2, TIAM1, TNFSF10, NDRG1, IL18R1, ARL4A, TRAF1, SYNGR2, IKZF2	1.15677	0.785156	FALSE	Hallmark
8h	WU-225	Vorinostat	Log2FC	HALLMARK_IL6_JAK_STAT3_SIGNALING	0.38797	1.31	0.0782	2567	0.125	CSF2RA, CSF2RB, IL7, CXCL11, IL9R, IL12RB1, CD14, IL1R2, CD38, CNTFR, IRF1, PF4, TNFRSF1B, PIM1	1.10679	0.90309	FALSE	Hallmark
8h	WU-225	Vorinostat	Log2FC	HALLMARK_INFLAMMATORY_RESPONSE	0.43975	1.62	0	5533	0.0127	OPRK1, ICOSLG, BST2, TACR1, AHR, SLC1A2, OLR1, IL10RA, PROK2, CD40, PTGER4, EDN1, TNFSF9, NOD2, CXCL11, CX3CL1, IL18RAP, HPN, IL2RB, CD14, MXD1, CCR7, ADGRE1, IL1A, CSF3, IRAK2, RNF144B, ADM, FZD5, IRF1, TNFRSF1B, MEFV, P2RX7, STAB1, APLNR, RGS16, TACR3, SEMA4D, CCL5, ABCA1, OSM, BTG2, EBI3, SERPINE1, PIK3R5, SELE, C5AR1, HBEGF, TNFRSF9, GNA15, PTGIR, IL15RA, NMUR1, PTGER2, TLR2, LAMP3, PDE4B, GCH1, P2RY2, GPR132, PTPRE, TNFSF10, CD82, PTAFR, IL18R1, KCNA3, TNFSF15, CMKLR1	Inf	1.8962	TRUE	Hallmark
8h	WU-225	Vorinostat	Log2FC	HALLMARK_INTERFERON_ALPHA_RESPONSE	0.25455	0.888	0.679	5470	0.797	OASL, BST2, IL7, BATF2, CXCL11, IFI30, UBA7, IRF1, PSMB9, IFIH1, GBP4, MX1, OAS1, GBP2, CASP1, TRIM26, SLC25A28, CD74, RSAD2, LAMP3, DHX58, TDRD7, LGALS3BP, HELZ2, TXNIP	0.16813	0.0985417	FALSE	Hallmark
8h	WU-225	Vorinostat	Log2FC	HALLMARK_INTERFERON_GAMMA_RESPONSE	0.33434	1.24	0.0855	5550	0.198	CSF2RB, IRF8, OASL, BST2, HLA-DRB1, IL10RA, ITGB7, IL7, CD40, BATF2, CXCL11, STAT4, XAF1, SLAMF7, SECTM1, IL2RB, ZBP1, IFI30, IRF4, CD38, MARCHF1, ST3GAL5, TNFAIP3, IRF1, PSMB9, IRF5, PIM1, ST8SIA4, IFIH1, GBP4, OAS2, MX1, CCL5, CD274, OAS3, PELI1, CIITA, PML, CASP1, TRIM26, SLC25A28, CD74, VCAM1, IL15RA, RSAD2, PDE4B, GCH1, MVP, DHX58, TNFSF10, TDRD7, NLRC5, LGALS3BP, HELZ2, TXNIP, CMKLR1, ARL4A	1.06803	0.703335	FALSE	Hallmark
8h	WU-225	Vorinostat	Log2FC	HALLMARK_KRAS_SIGNALING_DN	0.57597	2.08	0	3471	0	WNT16, NPHS1, FGF22, SNCB, KCNQ2, IRS4, SLC6A3, NOS1, YBX2, TENM2, RYR2, HTR1B, PRODH, SLC30A3, KRT15, SLC38A3, EDN1, LFNG, EDN2, CPA2, PCDHB1, SIDT1, KCNN1, CACNA1F, TENT5C, TFCP2L1, CCNA1, NR4A2, COQ8A, FGFR3, NR6A1, NTF3, CALCB, LYPD3, PLAG1, PTGFR, TNNI3, CNTFR, YPEL1, EPHA5, TLX1, CPEB3, CYP39A1, CDH16, MEFV, SLC12A3, TEX15, RIBC2, HTR1D, CKM, MX1, MAST3, SLC5A5, BTG2, SLC16A7	Inf	Inf	TRUE	Hallmark
8h	WU-225	Vorinostat	Log2FC	HALLMARK_KRAS_SIGNALING_UP	0.39907	1.47	0.00308	5822	0.0333	WNT7A, CSF2RA, IRF8, IKZF1, CA2, FLT4, FGF9, IL10RA, NR1H4, ITGB2, GADD45G, PRDM1, ACE, MYCN, SNAP25, CXCR4, JUP, HSD11B1, SEMA3B, KLF4, PDCD1LG2, APOD, TNFAIP3, TNFRSF1B, SCG3, CBX8, PLVAP, GALNT3, ID2, RGS16, ADGRA2, VWA5A, KIF5C, NGF, ANO1, PCSK1N, GPRC5B, ENG, HDAC9, BMP2, CSF2, KCNN4, TSPAN13, HBEGF, BIRC3, SPON1, TMEM176B, SOX9, ABCB1, GFPT2, MAFB, G0S2, FUCA1, TMEM176A, F2RL1, GUCY1A1, LCP1, SERPINA3, HKDC1, LY96, ZNF277, SNAP91, PRKG2, CMKLR1, TRAF1, SATB1, SPARCL1, TRIB1	2.51145	1.47756	TRUE	Hallmark
8h	WU-225	Vorinostat	Log2FC	HALLMARK_MITOTIC_SPINDLE	-0.14527	-0.751	1	15277	1	HOOK3, RASA2, CKAP5, SOS1, TAOK2, WASF2, ESPL1, KIF22, NDC80, ARFIP2, MAP3K11, SHROOM1, PAFAH1B1, KIF2C, DOCK2, ARFGEF1, KIF15, YWHAE, TUBD1, PCM1, LMNB1, LLGL1, SMC1A, TUBGCP5, PALLD, TSC1, CDC42, RICTOR, RABGAP1, BIRC5, RAB3GAP1, ARHGEF11, ARL8A, APC, CEP57, KIF5B, MARCKS, CDK5RAP2, PRC1, KIF3B, KIF4A, PPP4R2, TLK1, CDC27, MAPRE1, CLIP1, NF1, ARHGEF2, PKD2, SASS6, LATS1, TUBGCP3	0	0	FALSE	Hallmark
8h	WU-225	Vorinostat	Log2FC	HALLMARK_MTORC1_SIGNALING	-0.18144	-0.93	0.769	13599	0.875	PGK1, AK4, TES, TPI1, SCD, GPI, WARS1, PSPH, IDH1, PNP, AURKA, GLA, BUB1, PFKL, RAB1A, LDHA, EPRS1, TCEA1, UCHL5, GMPS, GAPDH, TUBG1, CDKN1A, UFM1, EDEM1, LDLR, ETF1, ACLY, P4HA1, TMEM97, CYP51A1, DHFR, PITPNB, SHMT2, HSPA9, PSMD13, EEF1E1, CCT6A, PPIA, CCNG1, FGL2, RPN1, SERP1, ERO1A, SORD, PSMA3, ATP5MC1, IMMT, CANX, SQSTM1, PSMB5, ME1, BHLHE40, PGM1, HSPE1, PSMC4, FADS1, NFYC, HSPA4, BCAT1, M6PR, TRIB3, USO1, GSR, SLC7A11, GBE1, GTF2H1, DAPP1, UBE2D3, ACTR2, ACTR3, RDH11, SSR1, MTHFD2, HMBS, PSMA4, TXNRD1, COPS5, NMT1, PSMC2, EIF2S2, TBK1, PSMD12, MLLT11, PSMC6, XBP1, NUP205	0.114074	0.0579919	FALSE	Hallmark
8h	WU-225	Vorinostat	Log2FC	HALLMARK_MYC_TARGETS_V1	-0.53283	-2.75	0	13487	0	RPS6, RPS2, SNRPA, AP3S1, CYC1, PGK1, EIF2S1, PABPC1, PWP1, NCBP1, SLC25A3, HSP90AB1, NAP1L1, RAN, CCT7, KARS1, TFDP1, LDHA, EPRS1, PRPF31, EEF1B2, SRSF1, TOMM70, EXOSC7, CLNS1A, STARD7, PHB2, VDAC3, CNBP, UBA2, CAD, NPM1, SNRPD2, EIF4H, ETF1, VDAC1, HNRNPA2B1, RPLP0, EIF3D, PRPS2, SMARCC1, MCM7, IARS1, MAD2L1, SF3A1, DDX21, DEK, CCT2, C1QBP, PPIA, MCM6, BUB3, RSL1D1, POLE3, LSM2, HNRNPD, PSMA6, GLO1, RPL6, HDDC2, PSMA7, PSMD3, SNRPB2, YWHAE, RPL22, MRPL23, CCT3, HDGF, PA2G4, PSMD1, PCBP1, APEX1, DDX18, CANX, CBX3, PSMB3, EIF3J, LSM7, ACP1, EIF4G2, CCT5, HSPE1, PSMC4, CDK4, TYMS, HNRNPU, RPL34, RANBP1, TXNL4A, PSMB2, CCT4, H2AZ1, SET, FAM120A, PTGES3, NCBP2, U2AF1, NDUFAB1, PRDX3, SNRPG, XRCC6, HNRNPA3, ABCE1, EIF4E, SSBP1, HNRNPR, CTPS1, RRM1, ERH, XPO1, RAD23B, KPNB1, SNRPD1, SF3B3, AIMP2, EIF4A1, PSMA4, PSMA2, DHX15, COPS5, PSMA1, XPOT, CUL1, EIF2S2, MRPL9, UBE2L3, PSMD7, MRPS18B, CSTF2, PSMC6, VBP1, DUT	Inf	Inf	TRUE	Hallmark
8h	WU-225	Vorinostat	Log2FC	HALLMARK_MYC_TARGETS_V2	-0.34613	-1.44	0.0213	12815	0.0435	HSPD1, PHB1, MPHOSPH10, TFB2M, RRP12, MCM5, TBRG4, MYBBP1A, TCOF1, IMP4, FARSA, PES1, MRTO4, NPM1, TMEM97, PLK4, BYSL, WDR74, SORD, PA2G4, DDX18, CBX3, HSPE1, CDK4, PRMT3, NIP7, GRWD1, PPAN, NDUFAF4, WDR43, AIMP2, UTP20, PPRC1	1.67162	1.36151	TRUE	Hallmark
8h	WU-225	Vorinostat	Log2FC	HALLMARK_MYOGENESIS	0.3936	1.45	0.00413	6185	0.0386	VIPR1, CAMK2B, NOS1, ACTN2, EPHB3, CACNA1H, ACHE, CTF1, SMTN, BDKRB2, MYH11, PPP1R3C, ACTN3, SORBS1, TNNC1, HDAC5, APOD, OCEL1, NCAM1, MYBPC3, NOTCH1, GNAO1, NAV2, PPFIA4, APLNR, CFD, CKM, GADD45B, TNNC2, ANKRD2, CSRP3, ERBB3, HBEGF, PTGIS, STC2, MYOM2, FST, GPX3, DAPK2, RYR1, ADCY9, SGCG, ACTA1, KLF5, PDE4DIP, CLU, FXYD1, MYL2, MB, IGFBP7, MEF2D, SYNGR2, FGF2, PSEN2, PC, COL1A1, CRYAB, CKMT2, MYOZ1, LARGE1, TPD52L1, ATP2A1, AGRN, CASQ2, TNNI1, FABP3, IGFBP3	2.38405	1.41341	TRUE	Hallmark
8h	WU-225	Vorinostat	Log2FC	HALLMARK_NOTCH_SIGNALING	0.40062	1.18	0.261	6607	0.269	DLL1, LFNG, FZD5, NOTCH1, HES1, DTX4, TCF7L2, FZD7, PPARD, JAG1, DTX1, PRKCA, PSEN2, DTX2, SAP30, SKP1	0.583359	0.570248	FALSE	Hallmark
8h	WU-225	Vorinostat	Log2FC	HALLMARK_OXIDATIVE_PHOSPHORYLATION	-0.4859	-2.5	0	13261	0	HADHA, ACAT1, COX6B1, HSD17B10, ECH1, UQCRH, AIFM1, FH, TIMM13, ECHS1, CYC1, NDUFA8, UQCRC1, GPI, IDH1, COX17, SLC25A3, ATP5F1B, MTX2, LDHA, BDH2, IDH3B, TIMM50, BAX, TOMM70, NDUFA4, NDUFB7, NDUFS7, NDUFB3, PHB2, OPA1, ATP6V1F, VDAC3, TIMM10, ATP6V1C1, NDUFS8, OGDH, SLC25A5, ATP5PD, NDUFB6, ATP6V1G1, ATP6AP1, NDUFC2, COX4I1, ATP6V0B, GLUD1, CS, NDUFA3, VDAC1, ATP5MG, COX7C, ACO2, NDUFS6, SLC25A6, HSPA9, ACADM, NDUFB1, MRPL11, NDUFB8, DLD, MDH1, AFG3L2, PHYH, COX5B, LDHB, FDX1, SUCLG1, UQCR11, COX8A, COX7B, DLAT, MRPS11, MRPS30, MRPS15, ISCA1, ECI1, ATP5F1C, ATP5PF, ATP6V0E1, RHOT1, ATP5MC1, IDH2, NDUFB2, IMMT, ISCU, ACAA2, ATP5MC2, DECR1, ETFDH, ATP5F1A, MRPS12, NDUFA1, NDUFS1, NDUFS3, MFN2, FXN, SUCLA2, ATP5MF, SDHB, OXA1L, UQCRC2, NDUFA7, UQCR10, NDUFAB1, ATP5F1E, COX7A2, PRDX3, ATP5ME, COX11, ATP5PB, NDUFC1, TIMM17A, ATP6V1E1, NDUFA6, MRPL15, TIMM8B, ATP5PO, NNT, UQCRB, TIMM9, COX15, MRPL35, NDUFA5, NDUFB4, UQCRQ, MTRF1, CASP7, NDUFS2, ABCB7, TOMM22, NDUFV2, SDHC, MRPL34, NDUFB5, MRPS22, COX10, SDHD, PDHX, NDUFS4, PDHB, UQCRFS1, NDUFA9	Inf	Inf	TRUE	Hallmark
8h	WU-225	Vorinostat	Log2FC	HALLMARK_P53_PATHWAY	0.32935	1.22	0.0999	6553	0.214	GLS2, INHBB, TCN2, TNFSF9, ABAT, TCHH, CYFIP2, VDR, COQ8A, MXD1, IFI30, IL1A, ST14, BAIAP2, RRAD, KIF13B, KLF4, PMM1, APAF1, CEBPA, NOTCH1, FDXR, KRT17, RGS16, FBXW7, POLH, VWA5A, TGFA, DDIT4, ALOX15B, TOB1, BTG2, PLK2, FOS, H2AJ, BMP2, RALGDS, HBEGF, PLK3, RNF19B, IER5, HSPA4L, CASP1, NHLH2, ZBTB16, CTSF, TSPYL2, PPM1D, RAD9A, FUCA1, CDKN2AIP, CD81, ATF3, DDIT3, BLCAP, PTPRE, CD82, EPHA2, NDRG1, MKNK2, TXNIP, CCP110, GADD45A, SAT1, TPD52L1, DEF6, SOCS1, TNNI1, PIDD1, NUPR1, HEXIM1, CDK5R1, RB1, JUN, BTG1, EPS8L2	1.00043	0.669586	FALSE	Hallmark
8h	WU-225	Vorinostat	Log2FC	HALLMARK_PANCREAS_BETA_CELLS	0.49039	1.38	0.096	5513	0.0689	CHGA, PDX1, ABCC8, NKX6-1, VDR, FOXO1, ISL1, PAX6, STXBP1, MAFB, FOXA2, DPP4, PCSK1	1.01773	1.16178	FALSE	Hallmark
8h	WU-225	Vorinostat	Log2FC	HALLMARK_PEROXISOME	0.20398	0.719	0.918	1934	0.961	SLC27A2, CACNA1B, ABCC8, FABP6, ABCB9, ACSL5, ABCD2, CRABP1	0.0371573	0.0172766	FALSE	Hallmark
8h	WU-225	Vorinostat	Log2FC	HALLMARK_PI3K_AKT_MTOR_SIGNALING	-0.20165	-0.935	0.638	13214	0.945	NFKBIB, STAT2, CFL1, NCK1, CDK2, IL2RG, RPS6KA3, RIPK1, ECSIT, PRKAA2, EGFR, THEM4, PRKAR2A, CSNK2B, PPP1CA, YWHAB, CDKN1A, AP2M1, RAC1, SMAD2, RALB, AKT1, IRAK4, PAK4, RPTOR, PPP2R1B, PFN1, GRK2, MAPKAP1, ARF1, UBE2N, ARPC3, SQSTM1, ATF1, PTPN11, MAPK10, MAP3K7, CDK4, PIN1, MYD88, PRKAG1, RAF1, TRIB3, CDKN1B, DAPP1, DUSP3, EIF4E, UBE2D3, ACTR2, ACTR3, CLTC, AKT1S1, TNFRSF1A, TBK1, CAB39L	0.195179	0.0245682	FALSE	Hallmark
8h	WU-225	Vorinostat	Log2FC	HALLMARK_PROTEIN_SECRETION	-0.40786	-1.9	0	13972	0.00133	SEC31A, GLA, EGFR, GOSR2, SOD1, SNX2, CLCN3, IGF2R, DNM1L, CLTA, TOM1L1, AP2M1, GOLGA4, CLN5, COPB1, RAB14, STX16, SCAMP3, COG2, ERGIC3, AP3B1, OCRL, TMED2, RAB5A, ARFGEF1, VPS4B, COPB2, MON2, GALC, ARF1, NAPG, ZW10, TMX1, SSPN, AP2B1, PPT1, RAB9A, M6PR, PAM, USO1, SEC24D, VPS45, ANP32E, BET1, RAB22A, CLTC, TMED10, LMAN1, SCRN1, ARFGEF2, YIPF6, ICA1, ARCN1, TSG101	Inf	2.87615	TRUE	Hallmark
8h	WU-225	Vorinostat	Log2FC	HALLMARK_REACTIVE_OXYGEN_SPECIES_PATHWAY	-0.23604	-0.956	0.558	17937	0.959	GSR, NDUFA6, SBNO2, NDUFB4, NDUFS2, TXNRD1, GLRX2, NQO1, GCLM	0.253366	0.0181814	FALSE	Hallmark
8h	WU-225	Vorinostat	Log2FC	HALLMARK_SPERMATOGENESIS	0.43334	1.51	0.00663	6187	0.028	PAPOLB, TULP2, CHRM4, ACTL7B, DMRT1, NOS1, YBX2, CLVS1, ACE, CCNA1, PCSK4, ELOVL3, EZH2, TNNI3, OAZ3, CFTR, GFI1, SCG3, GMCL1, MEP1B, CDKN3, MTNR1A, NPHP1, PCSK1N, NEK2, DMC1, TLE4, HSPA2, SYCP1, HSPA4L, SHE, GSG1, TEKT2, TKTL1, NEFH, SPATA6, PHKG2, ACRV1, STRBP, SNAP91, ARL4A, MLF1, CAMK4, ADCYAP1, GAD1, ZC2HC1C, PHF7	2.17849	1.55284	TRUE	Hallmark
8h	WU-225	Vorinostat	Log2FC	HALLMARK_TGF_BETA_SIGNALING	-0.1708	-0.71	0.988	14766	0.968	PPP1CA, ID1, PPM1A, SLC20A1, HDAC1, IFNGR2, CDK9, SMURF1, MAP3K7, XIAP, WWTR1, ID3, UBE2D3, APC, BCAR3, FNTA, SMAD1, TGIF1	0.00524306	0.0141246	FALSE	Hallmark
8h	WU-225	Vorinostat	Log2FC	HALLMARK_TNFA_SIGNALING_VIA_NFKB	0.40557	1.49	0.00104	5238	0.032	ICOSLG, OLR1, NR4A1, PTGER4, EDN1, TNFSF9, CXCL11, SLC16A6, EFNA1, AREG, NR4A2, FOSB, EGR2, MXD1, KLF2, IL1A, SIK1, EGR3, EHD1, IRS2, KLF4, TNFAIP3, IRF1, ZFP36, ID2, HES1, MAP2K3, IFIH1, CD83, EGR1, BCL2A1, GADD45B, NFIL3, CCL5, NR4A3, DUSP5, ABCA1, CCN1, BTG2, PLK2, DUSP4, ZC3H12A, FOS, SERPINE1, TIPARP, ACKR3, RHOB, SPSB1, BMP2, REL, TNF, PER1, CSF2, HBEGF, TNFRSF9, BIRC3, JAG1, RNF19B, IER5, TUBB2A, GFPT2, SNN, KLF9, G0S2, IL15RA, DUSP1, VEGFA, F2RL1, DUSP2, IER2, ATF3, TLR2, PDE4B, GCH1, KLF10, SLC2A6, PTPRE, BCL6	2.98297	1.49485	TRUE	Hallmark
8h	WU-225	Vorinostat	Log2FC	HALLMARK_UNFOLDED_PROTEIN_RESPONSE	-0.32047	-1.51	0.0253	13464	0.036	GEMIN4, IFIT1, PDIA6, EIF2S1, NOP14, SEC31A, PARN, KHSRP, EXOSC4, GOSR2, LSM1, RPS14, POP4, DCTN1, NPM1, EDEM1, SPCS1, EXOSC9, LSM4, EIF4G1, IARS1, HSPA9, DKC1, BANF1, SRPRA, ARFGAP1, SERP1, ERO1A, YWHAZ, PREB, FKBP14, SDAD1, CNOT4, SRPRB, SPCS3, SLC30A5, EXOSC2, SKIC3, TARS1, CKS1B, EIF4E, KIF5B, SSR1, PAIP1, MTHFD2, EIF4A1, EXOSC1, EXOC2, XPOT, ZBTB17, MTREX, EXOSC10, XBP1, CNOT2, DCP1A, CEBPG	1.59688	1.4437	TRUE	Hallmark
8h	WU-225	Vorinostat	Log2FC	HALLMARK_UV_RESPONSE_DN	0.11043	0.399	1	6059	1	KIT, DBP, BDNF, EFEMP1, GCNT1, PTGFR, DLC1, PRKAR2B, PRDM2, GRK5, CCN1, SERPINE1, COL11A1, PIK3R3, SLC22A18, INSIG1, DUSP1, SCN8A, PRKCA, FBLN5, PRKCE, RGS4, AMPH, PTPRM, COL1A1, NR1D2, MGLL, PDGFRB	0	0	FALSE	Hallmark
8h	WU-225	Vorinostat	Log2FC	HALLMARK_UV_RESPONSE_UP	0.28786	1.05	0.386	5069	0.469	CA2, ONECUT1, NR4A1, OLFM1, PLCL1, TCHH, FOSB, NTRK3, SULT1A1, DNAJB1, CDKN1C, RRAD, IRF1, CHKA, BCL2L11, NXF1, CTSV, TACR3, RET, TST, BTG2, CCNE1, FOS, TUBA4A, RHOB, BMP2, CYP1A1, HSPA2, HTR7, SLC6A12, LHX2, GPX3, ABCB1, MSX1, MAOA, ACAA1, ATF3, CHRNA5, GCH1, DGAT1	0.413413	0.328827	FALSE	Hallmark
8h	WU-225	Vorinostat	Log2FC	HALLMARK_WNT_BETA_CATENIN_SIGNALING	0.39275	1.19	0.219	4526	0.259	DLL1, DKK4, FRAT1, HEY2, HDAC5, PTCH1, NKD1, NOTCH1, AXIN2, PPARD, JAG1, HDAC11, FZD8	0.659556	0.5867	FALSE	Hallmark
8h	WU-225	Vorinostat	Log2FC	HALLMARK_XENOBIOTIC_METABOLISM	0.30166	1.11	0.28	5983	0.365	IRF8, CYP4F2, CA2, HNF4A, F10, ESR1, ITIH4, CYP2E1, F11, CYFIP2, CYP2C18, JUP, ASL, ABCD2, SPINT2, HSD11B1, PMM1, PLG, CYP26A1, GCKR, ID2, CYP2S1, TPST1, SERPINE1, HACL1, G6PC1, CYP1A1, PPARD, AOX1, SLC6A12, GSTM4, ARG2, PTGDS, TMEM176B, GCNT2, PDK4, HGFAC, MAOA, ABCC2, SLC1A5, GCH1, EPHA2, UPB1, TAT, XDH, TTPA, CES1, ATOH8, MPP2, RAP1GAP, VNN1, BLVRB, PC, APOE, MAN1A1, SMOX	0.552842	0.437707	FALSE	Hallmark
8h	WU-225	Capmatinib	Log2FC	HALLMARK_ADIPOGENESIS	-0.15982	-0.462	0.999	17223	1	PIM3, SOWAHC, UCP2, LTC4S, FZD4, ITGA7, GADD45A, ITIH5, C3, GPX3, ABCA1, PFKFB3, SNCG, PTGER3, SORBS1, CIDEA, ADIPOQ, ADIG	0.000434512	0	FALSE	Hallmark
8h	WU-225	Capmatinib	Log2FC	HALLMARK_ALLOGRAFT_REJECTION	-0.39382	-1.13	0.235	17738	1	IL11, IL2RG, GBP2, IL1B, KLRD1, IL12RB1, IRF7, BCL3, IL6, NLRP3, LIF, IRF4, CRTAM, TNF, IL16, ZAP70, SOCS1, PTPRC, STAB1, LTB, HCLS1, ITGAL, PRKCG, CFP, FGR, RPL3L, F2, IL13, CD79A, EREG, PTPN6, SPI1	0.628932	0	FALSE	Hallmark
8h	WU-225	Capmatinib	Log2FC	HALLMARK_ANDROGEN_RESPONSE	-0.23755	-0.657	0.96	13071	1	DNAJB9, UBE2I, CCND1, SLC38A2, IDI1, H1-0, SGK1, XRCC6, B2M, HMGCR, PGM3, TMEM50A, ELL2, LIFR, AKAP12, ZMIZ1, VAPA, SMS, ALDH1A3, MAK, ACSL3, SRF, SPCS3, SAT1, AKT1, ZBTB10, ADAMTS1, UAP1, MYL12A, HSD17B14, AZGP1, NDRG1, SPDEF	0.0177288	0	FALSE	Hallmark
8h	WU-225	Capmatinib	Log2FC	HALLMARK_ANGIOGENESIS	0.31491	1.07	0.326	1691	0.671	PF4, LUM, KCNJ8, SERPINA5, CXCL6, POSTN, COL3A1	0.486782	0.173277	FALSE	Hallmark
8h	WU-225	Capmatinib	Log2FC	HALLMARK_APICAL_JUNCTION	-0.32852	-0.945	0.651	16454	1	CDH15, BAIAP2, CDH3, WNK4, EVL, LAMB3, VASP, CLDN15, VAV2, MYL12B, JUP, CLDN7, VCAM1, NLGN3, CDH4, MADCAM1, SLIT2, CADM2, NRXN2, GRB7, MAP4K2, ACTN2, ADAMTS5, CLDN11, MAPK11, ICAM5, CD274, CLDN4, PKD1, ITGA3, ALOX15B, CLDN5, ITGB4, CDH1, COL17A1, ACTN3, SGCE, PTPRC, ICAM4, PECAM1, ACTA1, NHERF4, CLDN19	0.186419	0	FALSE	Hallmark
8h	WU-225	Capmatinib	Log2FC	HALLMARK_APICAL_SURFACE	-0.35547	-0.92	0.618	14591	1	TMEM8B, EFNA5, LYPD3, IL2RB, CX3CL1, MAL, CRYBG1, SLC2A4, MDGA1, RTN4RL1, IL2RG, CD160, GHRL, ATP6V0A4	0.209012	0	FALSE	Hallmark
8h	WU-225	Capmatinib	Log2FC	HALLMARK_APOPTOSIS	-0.36908	-1.06	0.369	15195	1	GCH1, BGN, TIMP3, CDC25B, GPX1, BCL10, BNIP3L, IRF1, NEDD9, RARA, JUN, PSEN1, HMGB2, CLU, SAT1, PLPPR4, IFITM3, CD69, CDKN1A, TIMP1, FASLG, IGFBP6, IER3, GADD45A, BMP2, IL1B, GPX3, CD14, CD38, IL6, CTH, TNFSF10, BMF, GADD45B, BCL2L11, TNF, ATF3, EGR3, AIFM3, CCNA1, CASP1, F2, EREG	0.432974	0	FALSE	Hallmark
8h	WU-225	Capmatinib	Log2FC	HALLMARK_BILE_ACID_METABOLISM	-0.38329	-1.07	0.361	14556	1	MLYCD, RXRA, TFCP2L1, ALDH1A1, DIO2, ABCA5, ABCA2, RXRG, ABCG4, HACL1, ABCD1, ISOC1, APOA1, BMP6, AR, ABCA6, HSD3B7, BBOX1, PEX11G, PIPOX, SLCO1A2, PNPLA8, RBP1, ABCA1, ABCA4, AQP9, ABCA9, ACSL5, ALDH8A1, SERPINA6, CYP46A1, KLF1, ABCG8, NR1H4, AGXT, GNMT	0.442493	0	FALSE	Hallmark
8h	WU-225	Capmatinib	Log2FC	HALLMARK_CHOLESTEROL_HOMEOSTASIS	-0.24291	-0.66	0.951	14970	1	ABCA2, NFIL3, SREBF2, PNRC1, S100A11, HSD17B7, CD9, CLU, ERRFI1, CHKA, STX5, CPEB2, ALCAM, LGMN, JAG1, ATF3, ALDOC, SEMA3B	0.0218195	0	FALSE	Hallmark
8h	WU-225	Capmatinib	Log2FC	HALLMARK_COAGULATION	-0.4366	-1.23	0.099	15479	0.96	A2M, CFH, MMP15, ITGB3, APOA1, CPN1, CD9, SH2B2, F8, FYN, KLKB1, CLU, MMP3, C8G, MASP2, OLR1, CAPN5, CSRP1, COMP, TIMP1, C2, CTSV, SERPINA1, CRIP2, LGMN, CTSK, C3, TF, ANG, RAPGEF3, S100A1, SERPINC1, CFI, MAFF, ACOX2, MMP8, C9, F13B, CFB, PECAM1, DCT, ITIH1, F2, PDGFB, HPN	1.00436	0.0177288	FALSE	Hallmark
8h	WU-225	Capmatinib	Log2FC	HALLMARK_COMPLEMENT	-0.38139	-1.1	0.277	15444	1	CTSL, CDK5R1, MMP12, CFH, MMP15, PRSS3, PHEX, IRF1, CD55, PSEN1, F8, FYN, KLKB1, KCNIP2, CLU, CDA, ADRA2B, ZFPM2, OLR1, CSRP1, CR1, TIMP1, C2, PRKCD, CTSV, SH2B3, SERPINA1, PIM1, EHD1, TNFAIP3, LGMN, MT3, C3, ACTN2, GNGT2, MMP13, ANG, FCER1G, IRF7, SPOCK2, PRSS36, IL6, SERPINC1, MAFF, KYNU, CASP10, MMP8, C9, CA2, CASP1, C4BPB, LTF, CFB, ITIH1, F2, CP, PDGFB, ITGAM	0.55752	0	FALSE	Hallmark
8h	WU-225	Capmatinib	Log2FC	HALLMARK_DNA_REPAIR	0.1848	0.803	1	6755	1	PRIM1, GTF2H3, BRF2, RFC5, XPC, FEN1, RPA3, POLR1H, VPS37D, RFC2, UMPS, BOLA2, POLR2E, POLR2H, POLA2, SUPT4H1, ADCY6, ZWINT, GMPR2, TAF1C, SURF1, CCNO, ERCC4, POLL, POLR2C, NME4, POLR1C, RPA2, DUT, NCBP2, POLR2G, POLR2J, AK3, RFC4, NME1, POLR2D, SRSF6, ADA, GPX4, CSTF3, AK1, MPC2, ELOA, DGUOK, NUDT21, GTF2F1, PDE4B, AAAS, CETN2, POLR3GL, DCTN4, NELFCD, NFX1, POLR3C, ITPA, ERCC3, CANT1	0	0	FALSE	Hallmark
8h	WU-225	Capmatinib	Log2FC	HALLMARK_EPITHELIAL_MESENCHYMAL_TRANSITION	-0.19054	-0.55	0.999	14400	1	TGFB1, SDC4, PMP22, EMP3, CAPG, PDGFRB, SLIT3, FSTL1, HTRA1, LOXL2, BASP1, CDH2, PTHLH, COL11A1, TPM2, BGN, TIMP3, TAGLN, CCN2, ITGB3, GPC1, IGFBP3, CCN1, MYL9, JUN, RGS4, LGALS1, IGFBP4, OXTR, EFEMP2, IL15, LAMA1, MMP3, SAT1, FBLN5, SGCG, MAGEE1, MXRA5, SERPINH1, LRRC15, COMP, TIMP1, ECM1, FZD8, VCAM1, CXCL12, VEGFA, AREG, GADD45A, TNFAIP3, CRLF1, SLIT2, ELN, PTX3, ID2, IL6, GADD45B, COL5A3, GPX7, ECM2	0.000434512	0	FALSE	Hallmark
8h	WU-225	Capmatinib	Log2FC	HALLMARK_ESTROGEN_RESPONSE_EARLY	-0.34278	-0.994	0.519	15767	1	DLC1, RARA, MYC, RET, SLC1A1, NCOR2, IGFBP4, AQP3, UGCG, SLC7A5, ZNF185, KLK10, AR, MUC1, SIAH2, GFRA1, SLC1A4, PODXL, ABAT, CALCR, KCNK5, SYBU, HES1, KLF10, NADSYN1, CLDN7, FOXC1, CXCL12, KLF4, AREG, CYP26B1, TTC39A, PDZK1, STC2, CELSR2, PTGES, TIPARP, HR, SYT12, CELSR1, SLC2A1, ELF3, EGR3, BCL11B, SEMA3B, SCNN1A, PGR, CLIC3, ANXA9, DHRS2, FOS, LAD1, SFN, CCN5	0.284833	0	FALSE	Hallmark
8h	WU-225	Capmatinib	Log2FC	HALLMARK_ESTROGEN_RESPONSE_LATE	-0.38202	-1.11	0.249	15864	1	TH, LARGE1, RET, NCOR2, CD9, IGFBP4, SLC7A5, KLK10, DUSP2, SIAH2, SLC1A4, ST6GALNAC2, CKB, GJB3, CALCR, KCNK5, TRIM29, FOXC1, SERPINA3, SERPINA1, CXCL12, KLF4, AREG, PKP3, CYP26B1, LSR, PDZK1, FGFR3, CELSR2, PTGES, ID2, HR, PTGER3, CDH1, SCUBE2, ST14, EGR3, SEMA3B, SCNN1A, CCNA1, ACOX2, CHST8, PGR, CA2, LTF, CLIC3, ANXA9, DHRS2, FOS, BATF, SFN, CCN5, PTPN6	0.603801	0	FALSE	Hallmark
8h	WU-225	Capmatinib	Log2FC	HALLMARK_FATTY_ACID_METABOLISM	-0.16832	-0.48	1	14316	1	S100A10, UGDH, HSP90AA1, MLYCD, CPT1A, ALDH1A1, ECI1, ODC1, ALDH3A2, NCAPH2, AQP7, SMS, PPARA, HSD17B7, LGALS1, ACSS1, HSPH1, UBE2L6, YWHAH, LDHA, LTC4S, ENO3, ADH1C, INMT, G0S2, ALDH3A1, CEL, ACSL5, CIDEA, AOC3, CA2, GPD1	0	0	FALSE	Hallmark
8h	WU-225	Capmatinib	Log2FC	HALLMARK_G2M_CHECKPOINT	0.0863	0.443	1	15875	0.999	E2F2, SUV39H1, CDC7, ORC5, CDKN2C, MCM6, RBL1, CCNF, PRC1, ATF5, POLA2, GINS2, CDKN3, E2F4, SNRPD1, TPX2, CDK4, PLK1, PAFAH1B1, CENPA, PBK, POLQ, BUB1, CDC20, HMMR, E2F1, RPA2, MCM3, BRCA2, DDX39A, TNPO2, TTK, UPF1, SS18, PLK4, CDC27, CDC25A, FOXN3, MAD2L1, MCM2, FANCC, PRIM2, PRMT5, CUL1, E2F3, EXO1, LBR, DTYMK, KIF2C, BIRC5, HNRNPD, NOLC1, CHMP1A, RACGAP1, RAD23B, CBX1, MCM5, HSPA8, KIF4A, AURKB, KIF22, TROAP, KIF11, INCENP, ESPL1, TACC3, KIF15, CDKN1B, NOTCH2, ILF3, HOXC10, TMPO, CASP8AP2, HUS1, SYNCRIP, UCK2, RAD54L, DBF4, ORC6, KPNB1, BUB3, MAPK14, TOP2A, KIF23, PURA, CDK1, SMC2, SMARCC1, DKC1, AURKA, CHAF1A, LIG3, RAD21, MNAT1, MTF2, H2AZ2, ATRX, MYBL2, TRAIP, PML, STAG1, CCNA2, LMNB1, CHEK1, NUP98, ABL1, CUL4A, HNRNPU, CUL5, MAP3K20, TENT4A, KIF5B, GSPT1, TFDP1, UBE2C, CENPF, BARD1, CCNB2, SMC4, KMT5A, CCNT1, WRN, RASAL2, MKI67, YTHDC1, XPO1, NSD2, SQLE, CTCF, AMD1, CDC45, HIF1A, KNL1, SLC38A1, NCL, DR1, SRSF2, NUMA1, CUL3, SLC12A2, SMC1A, CKS2, SRSF1, HMGB3, CENPE, SAP30, KIF20B, CCND1, MEIS2, H2AX, POLE, MARCKS, SRSF10, G3BP1, KPNA2, CKS1B, PDS5B, NUSAP1, FBXO5, KATNA1, NUP50, H2AZ1, NEK2, CDC6, EWSR1, PTTG1, TGFB1, DMD, EZH2, EFNA5, ODF2, STIL, TOP1, MT2A, MEIS1, SMAD3, UBE2S, SLC7A1, JPT1, EGF, ODC1, TRA2B, H2BC12, HIRA, CDC25B, HMGN2, STMN1, HMGA1, NDC80, MYC	0	0.000434512	FALSE	Hallmark
8h	WU-225	Capmatinib	Log2FC	HALLMARK_GLYCOLYSIS	-0.29554	-0.854	0.836	15523	1	CHST1, CHST12, STMN1, GPC1, G6PD, IGFBP3, B3GAT3, AK4, EXT1, SDC3, LHX9, PPFIA4, SDC2, B3GALT6, NASP, PFKP, LDHA, CAPN5, TKTL1, IDUA, CITED2, VLDLR, B4GALT4, IER3, VEGFA, HK2, AGRN, SOX9, DDIT4, LHPP, PGAM2, STC2, ANG, STC1, SLC16A3, EGLN3, CXCR4, CTH, ELF3, PC, LCT, IRS2, LDHC, NDST3, GAL3ST1	0.0777937	0	FALSE	Hallmark
8h	WU-225	Capmatinib	Log2FC	HALLMARK_HEDGEHOG_SIGNALING	-0.33968	-0.868	0.687	14420	1	HEY1, OPHN1, MYH9, NRP2, CDK5R1, HEY2, TLE3, VLDLR, VEGFA, GLI1, PTCH1, TLE1, CELSR1, ADGRG1	0.163043	0	FALSE	Hallmark
8h	WU-225	Capmatinib	Log2FC	HALLMARK_HEME_METABOLISM	-0.28109	-0.808	0.883	16145	1	AQP3, LPIN2, SIDT2, ANK1, ALDH6A1, NARF, YPEL5, EPOR, PIGQ, MARK3, TNS1, FN3K, NUDT4, SLC10A3, SLC7A11, RBM38, UCP2, ASNS, MAP2K3, TRIM10, BCAM, C3, SPTB, SLC30A1, SMOX, SLC2A1, PC, FTCD, CA2, ICAM4, KLF1, TENT5C, SLC4A1	0.0540393	0	FALSE	Hallmark
8h	WU-225	Capmatinib	Log2FC	HALLMARK_HYPOXIA	-0.4917	-1.42	0	15045	0.208	CAVIN1, PGK1, CHST2, NFIL3, CSRP2, MYH9, BGN, PNRC1, SLC2A3, CCN2, BNIP3L, SLC2A5, GPC1, FOXO3, IGFBP3, PRKCA, CCN1, CCNG2, JUN, LARGE1, PGF, ETS1, AK4, EXT1, SDC3, HAS1, PPFIA4, KDM3A, SIAH2, SDC2, B3GALT6, S100A4, PFKP, LDHA, CDKN1A, ERRFI1, TKTL1, NOCT, BTG1, CITED2, KLHL24, VLDLR, PIM1, ENO3, IER3, VEGFA, HK2, TNFAIP3, DDIT4, WSB1, PGAM2, STC2, ADM, LXN, TIPARP, B4GALNT2, STC1, SLC2A1, IL6, CXCR4, PFKFB3, LALBA, NCAN, PKLR, IRS2, NDRG1, ATF3, ALDOC, CDKN1C, MAFF, PHKG1, ACKR3, LDHC, FOS, CP, PDGFB, EDN2, CCN5, PCK1, PYGM	Inf	0.681937	TRUE	Hallmark
8h	WU-225	Capmatinib	Log2FC	HALLMARK_IL2_STAT5_SIGNALING	-0.42328	-1.22	0.0774	16859	0.707	IFITM3, CSF2, GPR65, ABCB1, ECM1, TNFRSF4, SPRY4, PIM1, ENO3, HK2, ALCAM, PTCH1, BMP2, ITIH5, ITGA6, FGL2, AHR, MAP6, SCN9A, S100A1, TNFRSF18, LIF, TNFSF10, MXD1, IRF4, GADD45B, RHOH, NDRG1, SERPINC1, FLT3LG, SOCS1, CDKN1C, CCR4, IKZF4, MAFF, CAPN3, GPR83, CA2, TLR7, MAP3K8, LTB, DRC1, EOMES, CXCL10, IL13, BATF, CD79B	1.11126	0.150581	FALSE	Hallmark
8h	WU-225	Capmatinib	Log2FC	HALLMARK_IL6_JAK_STAT3_SIGNALING	-0.39934	-1.09	0.336	15479	1	A2M, ITGB3, IRF1, JUN, CD9, IL1R2, INHBE, IL1R1, CSF2, PIM1, IL2RG, SOCS3, IL1B, IL12RB1, CD14, CD38, IL6, TNF, SOCS1, MAP3K8, LTB, IL9R, CXCL10	0.473661	0	FALSE	Hallmark
8h	WU-225	Capmatinib	Log2FC	HALLMARK_INFLAMMATORY_RESPONSE	-0.42077	-1.21	0.0905	17961	0.669	CCL20, IL1B, IFITM1, ADM, BST2, AHR, MEFV, CD14, ABCA1, IRF7, IL6, AQP9, C3AR1, KCNJ2, NLRP3, LIF, TNFSF10, HBEGF, MXD1, SCARF1, CMKLR1, CSF3, TACR1, STAB1, PTAFR, ICAM4, PCDH7, TACR3, APLNR, PTGIR, C5AR1, CXCL10, CCR7, LTA, GPR132, EREG, HPN, OSM	1.04335	0.174574	FALSE	Hallmark
8h	WU-225	Capmatinib	Log2FC	HALLMARK_INTERFERON_ALPHA_RESPONSE	0.20427	0.854	0.903	3387	1	CCRL2, OASL, IFIT3, NMI, TMEM140, IFIH1, IFIT2, PARP9, PROCR, CD74, EPSTI1, SAMD9, LAMP3, RSAD2, OGFR, SELL, DDX60, TRIM5, SAMD9L, GMPR, PARP14, PLSCR1, NUB1, CMTR1	0.0443122	0	FALSE	Hallmark
8h	WU-225	Capmatinib	Log2FC	HALLMARK_INTERFERON_GAMMA_RESPONSE	-0.30565	-0.877	0.798	15195	1	GCH1, HLA-G, HELZ2, IL2RB, TRIM26, ISOC1, CIITA, CFH, IL10RA, BANK1, IRF1, WARS1, UBE2L6, IL15, RIGI, IFI30, IFITM2, GBP6, IFITM3, CD69, RTP4, PFKP, TMT1B, CDKN1A, IFI27, OAS2, UPP1, IL18BP, KLRK1, BTG1, TNFAIP6, VCAM1, PELI1, PIM1, NLRC5, TNFAIP3, IDO1, SOCS3, BST2, FGL2, ITGB7, IRF7, CD274, CD38, TNFAIP2, IL6, TNFSF10, LGALS3BP, IRF4, CMKLR1, SOCS1, PTGS2, CASP1, DHX58, CFB, CXCL10, ZBP1, PTPN6	0.0979971	0	FALSE	Hallmark
8h	WU-225	Capmatinib	Log2FC	HALLMARK_KRAS_SIGNALING_DN	-0.42579	-1.22	0.0953	18068	0.707	TNNI3, RYR2, FGFR3, CELSR2, MEFV, SLC6A3, RYR1, AKR1B10, ITIH3, ATP6V1B1, IRS4, CKM, MYO15A, CCNA1, LFNG, CDH16, ITGB1BP2, TG, OXT, PRODH, SLC38A3, NR4A2, UPK3B, TENT5C, SLC5A5, P2RX6, YPEL1, FGF22, EDN2, SLC12A3	1.02091	0.150581	FALSE	Hallmark
8h	WU-225	Capmatinib	Log2FC	HALLMARK_KRAS_SIGNALING_UP	-0.41684	-1.2	0.0922	16877	0.648	CSF2, HKDC1, ABCB1, JUP, TMEM158, IGF2, SERPINA3, KLF4, ACE, PEG3, H2BC3, TNFAIP3, SOX9, IL2RG, VWA5A, CCL20, BMP2, NGF, IL1B, ADAM8, FCER1G, ID2, G0S2, TNNT2, CXCR4, C3AR1, LIF, HBEGF, MAFB, GADD45G, TRIB1, CMKLR1, LAT2, CIDEA, SEMA3B, IL33, CA2, PTGS2, LAPTM5, GALNT3, PLVAP, CFB, PECAM1, FGF9, PIGR, MYCN, SLPI, CXCL10, NR1H4, EREG	1.03527	0.188425	FALSE	Hallmark
8h	WU-225	Capmatinib	Log2FC	HALLMARK_MITOTIC_SPINDLE	-0.12553	-0.363	1	12810	1	CENPE, DYNC1H1, HDAC6, CLIP2, KIF20B, ALMS1, ARHGDIA, MAP1S, CDC42EP1, MYO1E, MARCKS, WASF1, CNTRL, ITSN1, PLEKHG2, TBCD, NUSAP1, FBXO5, CCDC88A, ARHGEF2, KATNA1, FLNA, NEK2, NET1, CYTH2, TUBA4A, SYNPO, DOCK4, CEP57, EPB41L2, CEP192, WASF2, MAP3K11, CSNK1D, OPHN1, BIN1, EZR, TIAM1, RALBP1, MYH9, FLNB, SAC3D1, ARHGAP5, FSCN1, CDC42EP2, ABI1, NEDD9, NDC80, SEPTIN9, ABR, TUBGCP6, ARHGEF3, CDC42EP4, ARHGAP4, DYNLL2, KLC1, ARHGAP27, FGD6, BCL2L11	0	0	FALSE	Hallmark
8h	WU-225	Capmatinib	Log2FC	HALLMARK_MTORC1_SIGNALING	-0.21497	-0.621	0.999	13945	1	NAMPT, CTSC, SDF2L1, HMGCR, P4HA1, TUBA4A, PSAT1, GLRX, STIP1, PFKL, IFRD1, PDK1, TES, ATP2A2, PGK1, NFIL3, NHERF1, XBP1, PIK3R3, SLC2A3, SYTL2, G6PD, WARS1, SLC1A5, ACSL3, AK4, CD9, SLC7A5, IFI30, SLC1A4, FKBP2, SLC7A11, SERPINH1, LDHA, CDKN1A, IGFBP5, PHGDH, VLDLR, HK2, DDIT4, ASNS, LGMN, MAP2K3, GSK3B, FGL2, STC1, SLC2A1, EGLN3, CXCR4, CTH, CFP	0.000434512	0	FALSE	Hallmark
8h	WU-225	Capmatinib	Log2FC	HALLMARK_MYC_TARGETS_V1	0.31809	1.45	0	7563	0.0756	RUVBL2, MCM6, PSMC4, SF3B3, CAD, NOP16, CCT4, MRPL23, APEX1, SNRPD1, MRPS18B, NCBP1, RPL6, KARS1, PHB2, RPL34, TXNL4A, DDX18, CDK4, EXOSC7, SNRPD2, PSMA4, GOT2, ABCE1, CDC20, TUFM, CLNS1A, VBP1, DUT, NDUFAB1, PRDX3, MCM7, RRM1, C1QBP, RPL18, NCBP2, PRPF31, UBA2, RFC4, NME1, MRPL9, PCBP1, PSMD7, LSM7, FBL, GLO1, SSBP1, MAD2L1, DDX21, RACK1, TOMM70, MCM2, HDDC2, ETF1, VDAC3, POLD2, PPM1G, VDAC1, CUL1, CYC1, PSMA6, SERBP1, PSMD8, PSMD1, EIF4E, CBX3, ORC2, HNRNPD, HSPE1, RPS6, NOLC1, AIMP2, FAM120A, GNL3, ACP1, ERH, CCT3, RPS5, RAD23B, CSTF2, COPS5, EEF1B2, MCM5, PSMA1, PA2G4, RPL22, AP3S1, PHB1, DEK, NHP2, PSMD3, SRPK1, CCT7, CNBP, EIF2S2, PRPS2, PSMB3, PWP1, CCT5, RRP9, PSMA2, LSM2, PTGES3, CDK2	Inf	1.12148	TRUE	Hallmark
8h	WU-225	Capmatinib	Log2FC	HALLMARK_MYC_TARGETS_V2	0.37496	1.5	0.0141	7129	0.0686	FARSA, PRMT3, NIP7, SORD, UTP20, RRP12, NOP16, GRWD1, TMEM97, BYSL, EXOSC5, MYBBP1A, DDX18, CDK4, PLK1, IMP4, WDR43, IPO4, TCOF1, PPAN, PPRC1, PLK4, DCTPP1, RABEPK, MRTO4, CBX3, NOC4L, TBRG4, HSPE1, NOLC1, AIMP2, NDUFAF4, GNL3, MCM5, PA2G4, PHB1	1.85078	1.16368	TRUE	Hallmark
8h	WU-225	Capmatinib	Log2FC	HALLMARK_MYOGENESIS	-0.43764	-1.26	0.0412	15146	0.944	DAPK2, TPM2, MYH9, HSPB2, PDLIM7, TAGLN, TEAD4, PDE4DIP, MYOZ1, IGFBP3, DES, LARGE1, CRYAB, NCAM1, FKBP1B, APOD, MAPK12, IGF1, PPFIA4, SMTN, CLU, PLXNB2, COX7A1, LSP1, CHRNG, CKB, KLF5, MYL2, ANKRD2, SGCG, CDKN1A, CAMK2B, OCEL1, HRC, ENO3, ITGA7, MYOM1, AGRN, CASQ2, NOTCH1, EPHB3, PGAM2, ACTN2, SOD3, STC2, TCAP, GPX3, ATP2A1, MYL11, FST, RYR1, MYH11, TNNT2, TNNT1, MYH3, PC, HBEGF, PTGIS, GADD45B, TNNI1, ITGB4, CKM, ACTN3, SORBS1, MB, APLNR, MYBPC3, ACTA1, SPDEF, PYGM	1.3851	0.025028	FALSE	Hallmark
8h	WU-225	Capmatinib	Log2FC	HALLMARK_NOTCH_SIGNALING	-0.37785	-0.939	0.559	15769	1	SKP1, PRKCA, DTX4, HES1, FZD7, NOTCH1, JAG1, DLL1, LFNG	0.252588	0	FALSE	Hallmark
8h	WU-225	Capmatinib	Log2FC	HALLMARK_OXIDATIVE_PHOSPHORYLATION	0.41922	1.91	0	7634	0.00597	ETFB, PDK4, NDUFB5, MRPS12, NDUFA7, ATP5F1D, FXN, DECR1, PHYH, MRPL34, OXA1L, TIMM9, COX7C, SDHC, ATP6V1H, SLC25A12, MTRF1, COX10, ATP6V1F, UQCRFS1, TOMM22, LDHB, HSD17B10, UQCRB, NDUFB3, MRPL35, TIMM10, BCKDHA, PHB2, SURF1, MRPL15, ATP5PO, GOT2, ATP5PB, TIMM50, CYB5A, IDH3B, MTX2, COX6B1, PDHB, MRPS11, UQCR11, COX15, NDUFAB1, MFN2, HADHA, PRDX3, ATP5MC2, UQCRH, PDP1, ATP5F1C, ACAA2, ATP6V1C1, ATP5PF, NNT, NDUFB7, TIMM8B, GPX4, MPC1, ACADSB, NDUFS7, SDHB, NDUFC1, ISCA1, HTRA2, MDH2, NDUFS1, TOMM70, NDUFS2, ATP5F1A, IMMT, NDUFS4, BDH2, VDAC3, ISCU, VDAC1, CYC1, ATP5MF, ATP6V0E1, NDUFA8, DLD, SLC25A20, UQCRQ, PDHX, RHOT2, MAOB, ATP6V1G1, UQCRC1, COX4I1, UQCRC2, COX7A2, NDUFS6, PMPCA, NDUFV1, NDUFB8, NDUFB1, MDH1, ATP5MG, SLC25A4, SLC25A5, ECH1, OGDH, ECHS1, SUCLG1, COX5B, RETSAT, ACADM, ATP5MC1, ACAT1, MRPS22, CYCS, ATP5PD, COX11, IDH3A, ATP5MC3, ATP5F1B, MRPS30, CASP7, TIMM17A	Inf	2.22403	TRUE	Hallmark
8h	WU-225	Capmatinib	Log2FC	HALLMARK_P53_PATHWAY	-0.33757	-0.977	0.56	16461	1	IFI30, BAIAP2, MKNK2, PLXNB2, SAT1, JAG2, S100A4, EPHA2, SLC7A11, H2AC25, ABAT, CDKN1A, UPP1, PPM1D, IER5, BTG1, IER3, KLF4, GADD45A, DDIT4, VWA5A, HEXIM1, KRT17, NOTCH1, TSPYL2, BMP2, RNF19B, ALOX15B, LIF, HBEGF, MXD1, PLK2, TNNI1, ITGB4, NDRG1, ATF3, ST14, SOCS1, TP63, PDGFA, CASP1, FOS, SFN	0.251812	0	FALSE	Hallmark
8h	WU-225	Capmatinib	Log2FC	HALLMARK_PANCREAS_BETA_CELLS	-0.38797	-0.933	0.599	17892	1	FOXO1, ISL1, PKLR, MAFB, ABCC8, G6PC2	0.222573	0	FALSE	Hallmark
8h	WU-225	Capmatinib	Log2FC	HALLMARK_PEROXISOME	0.14508	0.605	1	2700	1	FABP6, PEX11A, SLC23A2, SLC27A2, ESR2, EPHX2, EHHADH, PEX6, HSD11B2, HMGCL, LONP2	0	0	FALSE	Hallmark
8h	WU-225	Capmatinib	Log2FC	HALLMARK_PI3K_AKT_MTOR_SIGNALING	-0.26702	-0.746	0.915	16431	1	PITX2, MKNK2, GRK2, AKT1, CDKN1A, FASLG, IL2RG, FGF17, MAP2K3, NGF, GSK3B, SLC2A1, CXCR4, FGF22, SFN	0.0385789	0	FALSE	Hallmark
8h	WU-225	Capmatinib	Log2FC	HALLMARK_PROTEIN_SECRETION	0.20888	0.903	0.71	7807	1	TOM1L1, TSPAN8, TPD52, ICA1, VAMP4, ATP6V1H, EGFR, SNAP23, COG2, ARFGEF2, M6PR, LMAN1, SNX2, GALC, YIPF6, AP2S1, CLTC, DST, PPT1, SCAMP1, CLCN3, OCRL, ARFGEF1, GLA, MON2, SEC22B, GOSR2, DOP1A, VPS45, ARCN1, RAB9A, AP3S1, SCRN1, USO1, IGF2R, ARFIP1, SSPN, RER1, RAB14, ERGIC3, DNM1L, COPE, RAB22A	0.148742	0	FALSE	Hallmark
8h	WU-225	Capmatinib	Log2FC	HALLMARK_REACTIVE_OXYGEN_SPECIES_PATHWAY	-0.18155	-0.477	1	13331	1	STK25, PRDX2, GCLC, PRNP, TXNRD2, GLRX, SCAF4, NDUFB4, G6PD, PDLIM1, LSP1, PFKP, FES, JUNB, CDKN2D, GPX3, IPCEF1	0	0	FALSE	Hallmark
8h	WU-225	Capmatinib	Log2FC	HALLMARK_SPERMATOGENESIS	-0.21317	-0.599	0.989	15625	1	GRM8, SLC2A5, SCG5, MEP1B, CHFR, GAD1, ACRBP, GSG1, TKTL1, TLE4, HSPA2, ACE, CHRM4, TNNI3, GFI1, MTNR1A, CCNA1, TEKT2, LDHC, SEPTIN4, DMRT1	0.00480371	0	FALSE	Hallmark
8h	WU-225	Capmatinib	Log2FC	HALLMARK_TGF_BETA_SIGNALING	-0.33456	-0.893	0.652	13449	1	SLC20A1, RAB31, WWTR1, BCAR3, TJP1, SMAD6, LEFTY2, TGFB1, PPP1CA, SMAD7, ARID4B, SMAD3, TGIF1, NCOR2, KLF10, JUNB, SKI, BMP2, ID2, NOG, CDH1, CDKN1C	0.185752	0	FALSE	Hallmark
8h	WU-225	Capmatinib	Log2FC	HALLMARK_TNFA_SIGNALING_VIA_NFKB	-0.50187	-1.45	0.001	15811	0.275	CCN1, BIRC2, MYC, JUN, PANX1, NR4A1, REL, PLPP3, IL7R, EIF1, DUSP4, DUSP2, RIGI, KDM6B, SPSB1, CCNL1, SAT1, LAMB3, PTGER4, CD69, CSF2, OLR1, ZBTB10, CDKN1A, HES1, KLF10, TUBB2A, SERPINB8, JUNB, IER5, BTG1, TNFAIP6, EDN1, IL23A, IER3, KLF4, VEGFA, AREG, GADD45A, EHD1, TNFAIP3, CCL20, MAP2K3, SOCS3, BMP2, KLF2, PTX3, PHLDA2, IL1B, RNF19B, JAG1, ZC3H12A, TIPARP, ID2, IER2, ABCA1, BCL3, G0S2, TNFAIP2, IL6, PFKFB3, SIK1, BCL2A1, LIF, HBEGF, MXD1, PLK2, NR4A3, GADD45B, TRIB1, TNF, EGR1, IRS2, FOSB, ATF3, EGR3, MAFF, KYNU, EGR2, PTGS2, ACKR3, MAP3K8, NR4A2, FOS, CXCL10	3	0.560667	FALSE	Hallmark
8h	WU-225	Capmatinib	Log2FC	HALLMARK_UNFOLDED_PROTEIN_RESPONSE	-0.14286	-0.404	1	13613	1	CKS1B, BANF1, CNOT4, IGFBP1, ERN1, PSAT1, FUS, DNAJC3, EIF4A2, NFYB, EIF4A3, EIF2AK3, XBP1, SPCS3, SLC7A5, ATF4, NABP1, SLC1A4, TUBB2A, BAG3, HERPUD1, VEGFA, DDIT4, ASNS, TSPYL2, CHAC1, STC2, ATF3	0	0	FALSE	Hallmark
8h	WU-225	Capmatinib	Log2FC	HALLMARK_UV_RESPONSE_DN	-0.19833	-0.563	0.999	13656	1	TGFBR2, TJP1, PRKCE, ADORA2B, HAS2, MGLL, MT1E, DUSP1, TFPI, PMP22, SIPA1L1, PDGFRB, CDK13, RXRA, DDAH1, ACVR2A, SMAD7, SMAD3, SLC7A1, ZMIZ1, COL11A1, RUNX1, PIK3R3, ITGB3, DLC1, PRKCA, CCN1, MYC, RGS4, FZD2, PTGFR, PLPP3, MTA1, FYN, PTPRM, SDC2, GCNT1, FBLN5, VAV2, RBPMS, IGFBP5, CITED2, VLDLR, PRDM2	0.000434512	0	FALSE	Hallmark
8h	WU-225	Capmatinib	Log2FC	HALLMARK_UV_RESPONSE_UP	-0.35063	-1.01	0.474	15572	1	NTRK3, MARK2, PPP1R2, IRF1, MAPK8IP2, RET, NPTXR, EIF5, DGAT1, NR4A1, AQP3, DLG4, NPTX2, ABCB1, CHKA, JUNB, BTG1, PRKCD, HSPA2, CTSV, PTPRD, SLC6A12, ASNS, HTR7, BMP2, GPX3, NXF1, IL6, FGF18, BCL2L11, FOSB, ATF3, CDKN1C, CA2, C4BPB, PLCL1, TACR3, APOM, FOS	0.324222	0	FALSE	Hallmark
8h	WU-225	Capmatinib	Log2FC	HALLMARK_WNT_BETA_CATENIN_SIGNALING	-0.3404	-0.865	0.695	15330	1	CSNK1E, AXIN1, HEY2, MYC, NCOR2, WNT6, JAG2, FZD8, PTCH1, NOTCH1, NKD1, AXIN2, JAG1, DLL1	0.158015	0	FALSE	Hallmark
8h	WU-225	Capmatinib	Log2FC	HALLMARK_XENOBIOTIC_METABOLISM	-0.3652	-1.05	0.364	16595	1	GAD1, HES6, CDA, IL1R1, EPHA2, JUP, UPP1, ASL, SERTAD1, SLC6A12, ABCC3, GCKR, PTGES, ADH1C, ID2, SMOX, ALDH3A1, AQP9, SLC22A1, ABCC2, PC, KYNU, ACOX2, CA2, SERPINA6, HSD17B2, CFB, ACSM1, CYP2E1, ITIH1, UPB1, CYP2C18, TAT, G6PC1, GNMT	0.438899	0	FALSE	Hallmark
8h	WU-225	Olaparib	Log2FC	HALLMARK_ADIPOGENESIS	-0.17473	-0.512	1	17766	1	C3, CCNG2, PFKFB3, GPX3, ABCA1, UCP2, ITIH5, CAVIN2, FZD4, SNCG, SORBS1, PTGER3, ADIPOQ, LTC4S, CIDEA, ADIG	0	0	FALSE	Hallmark
8h	WU-225	Olaparib	Log2FC	HALLMARK_ALLOGRAFT_REJECTION	-0.38354	-1.1	0.252	17684	1	IL16, IL15, NLRP3, HLA-DOB, IL1B, IL12RB1, IL2RG, BCL3, SOCS1, IL6, SRGN, IL18RAP, GBP2, TNF, IRF7, IRF4, KLRD1, HCLS1, FASLG, PRKCG, LTB, STAB1, F2, EREG, FGR, RPL3L, CFP, SPI1, IL13, CD79A, PTPRC, CRTAM, PTPN6	0.598599	0	FALSE	Hallmark
8h	WU-225	Olaparib	Log2FC	HALLMARK_ANDROGEN_RESPONSE	-0.16701	-0.476	1	14425	1	TMPRSS2, SELENOP, UAP1, SLC38A2, HMGCR, SMS, ACSL3, ALDH1A3, MYL12A, H1-0, ADAMTS1, ZBTB10, MAF, AKT1, NDRG1, MAK, HSD17B14, AZGP1, SPDEF	0	0	FALSE	Hallmark
8h	WU-225	Olaparib	Log2FC	HALLMARK_ANGIOGENESIS	0.30994	1.06	0.331	1300	0.677	LUM, KCNJ8, PF4, POSTN, OLR1, SPP1	0.480172	0.169411	FALSE	Hallmark
8h	WU-225	Olaparib	Log2FC	HALLMARK_APICAL_JUNCTION	-0.27004	-0.795	0.893	17368	1	ACTN2, JUP, PIK3R3, CD274, CLDN15, ITGA3, ICAM5, PKD1, ADAMTS5, ICAM4, SLIT2, NRXN2, ALOX15B, MADCAM1, MAP4K2, NLGN3, CLDN5, GRB7, PECAM1, COL17A1, CADM2, SGCE, ITGB4, CLDN9, ACTN3, ACTA1, NHERF4, PTPRC, CLDN19	0.0491485	0	FALSE	Hallmark
8h	WU-225	Olaparib	Log2FC	HALLMARK_APICAL_SURFACE	-0.25875	-0.685	0.903	17071	1	GAS1, EFNA5, CRYBG1, IL2RG, ATP6V0A4, CD160, GHRL	0.0443122	0	FALSE	Hallmark
8h	WU-225	Olaparib	Log2FC	HALLMARK_APOPTOSIS	-0.31239	-0.914	0.698	15709	1	TOP2A, H1-0, BIK, PSEN1, CLU, BNIP3L, GPX1, IRF1, BMP2, CCNA1, RARA, CD38, TXNIP, CDC25B, IGFBP6, IL1B, IFITM3, GPX3, HMGB2, IL6, CD14, CTH, ATF3, GADD45B, TNF, PLPPR4, CASP1, BMF, FASLG, BCL2L11, F2, AIFM3, EREG, TNFSF10	0.156145	0	FALSE	Hallmark
8h	WU-225	Olaparib	Log2FC	HALLMARK_BILE_ACID_METABOLISM	-0.41763	-1.19	0.158	15307	1	ABCD1, ABCA2, SLC27A5, TFCP2L1, DIO2, IDH1, ABCA5, SOAT2, RXRG, ABCD2, HSD3B7, PNPLA8, NR3C2, RBP1, SLC22A18, ALDH1A1, SLCO1A2, AGXT, CYP39A1, SERPINA6, PEX11G, AQP9, ABCA1, ABCA4, PIPOX, ABCA6, AR, ACSL5, ALDH8A1, NR1H4, GNMT, CYP46A1, ABCG8, ABCA9	0.801343	0	FALSE	Hallmark
8h	WU-225	Olaparib	Log2FC	HALLMARK_CHOLESTEROL_HOMEOSTASIS	-0.3148	-0.86	0.736	14550	1	TM7SF2, AVPR1A, PDK3, ACAT2, NFIL3, CD9, HMGCR, LSS, ABCA2, LPL, JAG1, SREBF2, CLU, CPEB2, GSTM2, STX5, PCYT2, PNRC1, LGMN, CHKA, HSD17B7, ALCAM, ATF3, ALDOC, SEMA3B	0.133122	0	FALSE	Hallmark
8h	WU-225	Olaparib	Log2FC	HALLMARK_COAGULATION	-0.39624	-1.14	0.234	16758	1	RAPGEF3, CFH, PROC, CAPN5, C8G, C1S, CRIP2, LGMN, C2, GDA, C3, MMP3, CTSK, CFD, MAFF, ANG, CTSV, CFI, TF, DCT, KLKB1, SERPINC1, PECAM1, ACOX2, CFB, ITIH1, MMP8, F11, F2, F13B, C9, HPN, S100A1, PDGFB	0.630784	0	FALSE	Hallmark
8h	WU-225	Olaparib	Log2FC	HALLMARK_COMPLEMENT	-0.31558	-0.93	0.662	15887	1	PSEN1, GNG2, PHEX, F8, CLU, EHD1, CDK5R1, PIM1, IRF1, CD36, MMP15, TNFAIP3, CFH, C1S, LGMN, ACTN2, C2, GNGT2, C3, CDA, MAFF, ANG, MMP13, CTSV, IL6, KLKB1, SPOCK2, SERPINC1, IRF7, CFB, ITIH1, CASP1, CA2, MMP8, LTF, F2, C4BPB, C9, CASP10, CP, PDGFB, ITGAM	0.179142	0	FALSE	Hallmark
8h	WU-225	Olaparib	Log2FC	HALLMARK_DNA_REPAIR	0.1536	0.75	1	6633	0.94	GTF2H3, POLR1H, BRF2, XPC, BOLA2, POLR2H, SRSF6, SUPT4H1, TAF1C, POLR2C, NCBP2, UMPS, PRIM1, POLR1C, POLR2E, VPS37B, POLR2D, TAF13, RFC2, ELOA, ADCY6, ERCC4, NME1, AK3, GTF2F1, PNP, POLL, NUDT21, POLR2G, ERCC3, VPS37D, GMPR2, ADA, RFC5, DGUOK, RPA3, NT5C, UPF3B, ITPA, GPX4, NPR2, POLR2K, SURF1, NELFE, NME4, ALYREF, DUT, NELFCD, POLR2J, GTF2A2, EIF1B, POLR1D, POLR3C, ELL, DCTN4, FEN1	0	0.0268721	FALSE	Hallmark
8h	WU-225	Olaparib	Log2FC	HALLMARK_E2F_TARGETS	-0.26087	-0.768	0.931	13000	1	PDS5B, CIT, KIF22, UNG, CDKN1B, XRCC6, MAD2L1, PNN, MYBL2, AURKB, KIF2C, XPO1, PLK4, USP1, UBE2S, CDC20, NCAPD2, MCM4, KIF4A, MCM2, RNASEH2A, E2F8, ASF1A, KPNA2, SHMT1, LUC7L3, TK1, BRCA2, RACGAP1, PSIP1, CKS2, HELLS, RBBP7, PTTG1, H2AZ1, HMGB3, TCF19, POLD3, TRA2B, CHEK2, BUB1B, BIRC5, POLE, LIG1, SMC4, PSMC3IP, DIAPH3, SPC24, WEE1, JPT1, ORC6, MXD3, CDCA3, CKS1B, CHEK1, ATAD2, CDK1, MCM5, DLGAP5, EZH2, TACC3, BARD1, MRE11, AURKA, ESPL1, TOP2A, PLK1, LMNB1, SPAG5, PCNA, MKI67, CCNB2, CDCA8, NASP, HMMR, CENPM, CENPE, EED, STMN1, CDC25B, PPM1D, ASF1B, HMGB2	0.0310503	0	FALSE	Hallmark
8h	WU-225	Olaparib	Log2FC	HALLMARK_EPITHELIAL_MESENCHYMAL_TRANSITION	0.25135	1.04	0.5	4681	0.63	NTM, INHBA, DKK1, LUM, CXCL8, SERPINE1, LAMC2, TFPI2, GEM, FAP, TPM1, APLP1, PDLIM4, MMP1, MMP2, POSTN, TGFBI, DCN, SPP1, ADAM12, WNT5A, MMP14, PTHLH, ITGB5, TNFRSF12A, ANPEP, CD44, IL32, MFAP5, NT5E, LOX, COL6A3, CXCL1, GJA1, PCOLCE2, GLIPR1, CXCL6, COL1A1, SCG2, SNAI2, COL3A1, SFRP4, FBLN2, MYLK, DST, ITGB1, FGF2, FBN1, COL4A1, PLAUR, FN1, PFN2, LAMC1, DAB2, MATN3, SDC4, TPM4, P3H1, SPOCK1, COL7A1, SNTB1, TIMP3, COPA	0.30103	0.200659	FALSE	Hallmark
8h	WU-225	Olaparib	Log2FC	HALLMARK_ESTROGEN_RESPONSE_EARLY	-0.344	-1	0.493	16683	1	SIAH2, HES1, CALCR, MYBL1, FOXC1, NHERF1, GFRA1, RARA, NADSYN1, IGFBP4, SLC1A4, HR, TIPARP, CXCL12, CELSR1, DHRS3, SYT12, PDZK1, ELF3, CELSR2, PTGES, SLC2A1, CYP26B1, AR, TTC39A, BCL11B, ALDH3B1, STC2, FCMR, KLK10, SCNN1A, RAB17, PGR, SEMA3B, FOS, ANXA9, DHRS2, CCN5, SFN, CLIC3, LAD1	0.307153	0	FALSE	Hallmark
8h	WU-225	Olaparib	Log2FC	HALLMARK_ESTROGEN_RESPONSE_LATE	-0.39695	-1.17	0.126	16169	1	LLGL2, NMU, KCNK5, CKB, KLF4, SIAH2, IMPA2, ALDH3A2, CALCR, LSR, FOXC1, CCNA1, NHERF1, KIF20A, IGFBP4, STIL, SLC1A4, HR, XRCC3, CXCL12, ST14, CDC6, FGFR3, PKP3, SERPINA3, TH, PDZK1, CELSR2, PTGES, CYP26B1, ASCL1, ALDH3B1, TRIM29, ID2, KLK10, SCNN1A, CHST8, ACOX2, PGR, PTGER3, SCUBE2, CA2, SEMA3B, LTF, FOS, ANXA9, DHRS2, CCN5, BATF, SFN, CLIC3, PTPN6	0.899629	0	FALSE	Hallmark
8h	WU-225	Olaparib	Log2FC	HALLMARK_FATTY_ACID_METABOLISM	-0.18105	-0.529	0.996	19219	1	ACSL5, ALDH3A1, GPD1, G0S2, CA2, AOC3, INMT, LTC4S, CIDEA	0.00174066	0	FALSE	Hallmark
8h	WU-225	Olaparib	Log2FC	HALLMARK_G2M_CHECKPOINT	-0.36856	-1.08	0.306	12864	1	INCENP, SLC7A1, CDC25A, CENPA, PDS5B, SQLE, BUB1, SRSF10, KIF22, CDKN1B, MAD2L1, MYBL2, AURKB, KIF2C, SLC7A5, MEIS2, XPO1, PBK, PLK4, UBE2S, CDC20, KIF4A, MCM2, KIF23, KPNA2, ODC1, MARCKS, BRCA2, NUP50, CHAF1A, RACGAP1, TRAIP, E2F1, CKS2, KIF11, PTTG1, H2AZ1, HMGB3, TRA2B, EXO1, BIRC5, POLE, EWSR1, SMC4, HIRA, TTK, SAP30, JPT1, ORC6, DMD, CKS1B, CHEK1, CDK1, MCM5, CDC45, RAD54L, EZH2, TACC3, BARD1, FBXO5, SFPQ, GINS2, UBE2C, AURKA, ESPL1, NUMA1, TROAP, TOP2A, SMAD3, PLK1, LMNB1, EGF, KIF15, CENPF, KNL1, HMGN2, H2BC12, MKI67, CCNB2, CCNA2, KIF20B, NUSAP1, TLE3, MEIS1, NASP, HMMR, EFNA5, CENPE, NEK2, STIL, STMN1, RBM14, CDC25B, ARID4A, CDC6, BCL3, NDC80, RPS6KA5	0.514279	0	FALSE	Hallmark
8h	WU-225	Olaparib	Log2FC	HALLMARK_GLYCOLYSIS	-0.30733	-0.907	0.729	15576	1	AURKA, ALDH7A1, SDC3, B3GAT3, BIK, NOL3, IDH1, CHST1, GLRX, ARTN, PPFIA4, VEGFA, B3GALT6, SDC2, LHX9, NASP, HMMR, CAPN5, LDHA, KIF20A, B4GALT4, PFKFB1, LHPP, STMN1, IDUA, AGRN, CITED2, SLC16A3, VLDLR, ANG, SOX9, STC1, ELF3, TKTL1, DDIT4, STC2, EGLN3, CTH, CXCR4, PGAM2, LDHC, PC, IRS2, LCT, NDST3, CLDN9, GAL3ST1	0.137272	0	FALSE	Hallmark
8h	WU-225	Olaparib	Log2FC	HALLMARK_HEDGEHOG_SIGNALING	-0.39496	-1.02	0.457	15491	1	HEY1, OPHN1, CDK5R1, DPYSL2, VEGFA, TLE3, HEY2, GLI1, CELSR1, VLDLR, PTCH1, ADGRG1, TLE1	0.340084	0	FALSE	Hallmark
8h	WU-225	Olaparib	Log2FC	HALLMARK_HEME_METABOLISM	-0.23998	-0.7	0.961	15766	1	H1-0, SLC6A9, DAAM1, PIGQ, H4C3, MARK3, FOXO3, NUDT4, BNIP3L, SIDT2, ALDH1L1, ALDH6A1, BCAM, RBM38, TRIM10, NFE2, ASNS, NARF, LPIN2, MAP2K3, SMOX, C3, SPTB, FN3K, ICAM4, UCP2, SLC30A1, SLC2A1, FTCD, MYL4, PC, CA2, TENT5C, SLC4A1	0.0172766	0	FALSE	Hallmark
8h	WU-225	Olaparib	Log2FC	HALLMARK_HYPOXIA	-0.43847	-1.29	0.0211	16029	1	BTG1, FOXO3, GLRX, BNIP3L, PIM1, PPFIA4, VEGFA, KDM3A, B3GALT6, SIAH2, TNFAIP3, SDC2, PPP1R3C, EFNA1, PLAC8, LDHA, PNRC1, PGF, TIPARP, WSB1, ENO3, CITED2, NDRG1, CCNG2, SLC2A5, PFKFB3, ACKR3, LXN, S100A4, MAFF, VLDLR, PPARGC1A, PKLR, STC1, PCK1, B4GALNT2, IL6, KLHL24, SLC2A1, TKTL1, DDIT4, PHKG1, STC2, ATF3, CXCR4, ADM, PGAM2, ALDOC, LDHC, IRS2, LALBA, FOS, CDKN1C, NCAN, EDN2, CCN5, CP, PDGFB, PYGM	1.67572	0	FALSE	Hallmark
8h	WU-225	Olaparib	Log2FC	HALLMARK_IL2_STAT5_SIGNALING	-0.42184	-1.24	0.0513	17648	0.875	AHR, ENO3, NDRG1, ALCAM, CDC6, ITGA6, IFITM3, IL1RL1, DHRS3, MAFF, MAP6, ITIH5, SOCS1, PTCH1, FGL2, MXD1, SERPINC1, GADD45B, DRC1, IRF4, SCN9A, CA2, CAPN3, TLR7, IKZF4, LTB, MAP3K8, FLT3LG, EOMES, CCR4, CDKN1C, RHOH, CD79B, S100A1, CXCL10, GPR83, BATF, IL13, TNFSF10	1.28988	0.0579919	FALSE	Hallmark
8h	WU-225	Olaparib	Log2FC	HALLMARK_IL6_JAK_STAT3_SIGNALING	-0.34832	-0.975	0.544	16198	1	PIM1, IRF1, CD36, EBI3, CD38, IL1B, IL12RB1, IL2RG, SOCS1, IL6, CD14, SOCS3, TNF, LTB, MAP3K8, IL9R, CXCL10	0.264401	0	FALSE	Hallmark
8h	WU-225	Olaparib	Log2FC	HALLMARK_INFLAMMATORY_RESPONSE	-0.36482	-1.07	0.333	17565	1	MEFV, AHR, IL15, NLRP3, TACR1, IL1B, AQP9, ABCA1, ICAM4, P2RX7, IL6, IL18RAP, SCARF1, CD14, MXD1, GPR132, ADM, EDN1, IRF7, KCNJ2, PCDH7, TACR3, STAB1, PTAFR, CSF3, EREG, HPN, CXCL10, CCR7, C5AR1, PTGIR, TNFSF10, APLNR, LTA, OSM	0.477556	0	FALSE	Hallmark
8h	WU-225	Olaparib	Log2FC	HALLMARK_INTERFERON_ALPHA_RESPONSE	-0.24941	-0.713	0.928	15610	1	HELZ2, UBE2L6, IFITM1, TRIM26, IRF1, GBP4, BATF2, C1S, IFI27, TXNIP, ISG15, IFI30, IL15, IFITM2, IFITM3, UBA7, GBP2, IRF7, OAS1, CASP1, LGALS3BP, DHX58, CXCL10	0.032452	0	FALSE	Hallmark
8h	WU-225	Olaparib	Log2FC	HALLMARK_INTERFERON_GAMMA_RESPONSE	-0.29211	-0.863	0.822	14606	1	RIPK1, PDE4B, IRF9, HLA-G, IL10RA, STAT3, AUTS2, RIGI, MVP, ST8SIA4, TNFAIP6, GCH1, IL7, HELZ2, IL2RB, PELI1, UBE2L6, APOL6, BTG1, TRIM26, PIM1, IRF1, GBP4, IL18BP, BATF2, TNFAIP3, CFH, ITGB7, C1S, IFI27, CD38, TXNIP, CD274, CIITA, ISG15, IFI30, IL15, IFITM2, IFITM3, TNFAIP2, OAS2, SOCS1, BANK1, FGL2, IL6, NLRC5, SECTM1, PTGS2, SOCS3, IRF7, CFB, IRF4, CASP1, LGALS3BP, IDO1, DHX58, CXCL10, ZBP1, TNFSF10, PTPN6	0.0851282	0	FALSE	Hallmark
8h	WU-225	Olaparib	Log2FC	HALLMARK_KRAS_SIGNALING_DN	-0.44224	-1.28	0.0486	17565	1	MEFV, IDUA, RYR1, TAS2R4, RYR2, CYP39A1, FGFR3, IL5, CDH16, CELSR2, MYO15A, OXT, IRS4, LFNG, SLC6A3, ITGB1BP2, AKR1B10, EDN1, CPB1, TNNI3, CKM, EPHA5, UPK3B, NR4A2, TG, ATP6V1B1, EDN2, PNMT, SLC5A5, TENT5C, SLC38A3, P2RX6, YPEL1, FGF22, PRODH, SLC12A3	1.31336	0	FALSE	Hallmark
8h	WU-225	Olaparib	Log2FC	HALLMARK_KRAS_SIGNALING_UP	-0.31005	-0.914	0.714	17354	1	TRIB1, JUP, PIGR, BTC, CBX8, GADD45G, IL1B, ADAM8, IL2RG, H2BC3, SERPINA3, SOX9, PEG3, NGF, LAT2, MAFB, ID2, VWA5A, PTGS2, CXCR4, PLVAP, TNNT2, PECAM1, CFB, TSPAN1, G0S2, CA2, GALNT3, SEMA3B, NR1H4, CIDEA, EREG, LAPTM5, CXCL10, FGF9, MYCN, SLPI	0.146302	0	FALSE	Hallmark
8h	WU-225	Olaparib	Log2FC	HALLMARK_MITOTIC_SPINDLE	-0.18785	-0.552	1	12753	1	ALMS1, PREX1, MAP3K11, ARHGDIA, INCENP, CEP250, KIF3C, EPB41L2, BUB1, KIF22, EZR, SYNPO, CENPJ, LLGL1, KIF2C, MYO1E, KIF4A, FSCN1, KIF23, TUBA4A, CNTRL, ITSN1, MARCKS, BRCA2, BIN1, ECT2, FLNB, RACGAP1, CCDC88A, PCNT, KIF11, WASF2, ABR, ARHGAP27, BIRC5, SMC4, ARHGAP5, TTK, PIF1, CEP192, ABI1, CDK1, DLGAP5, HDAC6, FBXO5, AURKA, ESPL1, TUBGCP6, SEPTIN9, NUMA1, TOP2A, PLK1, LMNB1, OPHN1, KIF15, RALBP1, CENPF, SAC3D1, CDC42EP4, KLC1, CCNB2, ARHGEF3, ARHGAP4, ANLN, KIF20B, NUSAP1, DYNLL2, CEP57, CENPE, NEK2, FGD6, NDC80, BCL2L11	0	0	FALSE	Hallmark
8h	WU-225	Olaparib	Log2FC	HALLMARK_MTORC1_SIGNALING	-0.18783	-0.551	0.998	12859	1	NFYC, CDC25A, CTSC, XBP1, SQLE, G6PD, BUB1, DHFR, TES, UNG, ADIPOR2, HK2, SLC7A5, SLC7A11, MCM4, MCM2, STIP1, WARS1, TUBA4A, ALDOA, ATP2A2, SLA, PGK1, P4HA1, QDPR, TM7SF2, AK4, NUPR1, NFIL3, PSAT1, SLC1A5, CD9, HMGCR, ACSL3, AURKA, PDK1, PLK1, FKBP2, IDH1, GLRX, SERPINH1, NHERF1, ASNS, LDHA, LGMN, PIK3R3, SLC1A4, SYTL2, MAP2K3, IFI30, PHGDH, VLDLR, STC1, IGFBP5, GSK3B, FGL2, SLC2A1, DDIT4, EGLN3, CTH, CXCR4, CFP	0.000869459	0	FALSE	Hallmark
8h	WU-225	Olaparib	Log2FC	HALLMARK_MYC_TARGETS_V1	0.3751	1.69	0	7039	0.00937	RUVBL2, PSMC4, NOP16, SNRPD1, RPL34, SF3B3, DDX21, TXNL4A, CCT4, MRPL23, DDX18, RPL6, NCBP2, UBA2, C1QBP, GNL3, EIF4E, ABCE1, NCBP1, PHB2, ETF1, EXOSC7, KARS1, RRP9, SNRPD2, VBP1, PRPS2, SSBP1, PCBP1, TOMM70, HDDC2, EIF4A1, CLNS1A, NME1, EIF2S1, SERBP1, RPL18, RPS6, TUFM, PPM1G, PRDX3, CSTF2, NDUFAB1, RACK1, CAD, GLO1, NHP2, EIF3J, PA2G4, PSMD7, MRPL9, PWP1, PSMD8, PRPF31, FAM120A, PSMA4, GOT2, NOLC1, PSMA6, EEF1B2, VDAC1, CUL1, APEX1, EIF2S2, PSMD1, FBL, MRPS18B, ERH, PSMA2, LSM7, PSMA1, CCT3, MCM6, RAD23B, AP3S1, SNRPG, MYC, CCT5, DUT, VDAC3, ACP1, COPS5, CDK4, CCT7, RSL1D1, AIMP2, SNRPA1, RPL22, RPS10, RPS5, CTPS1, SRPK1, CCT2, SMARCC1, HNRNPD, PSMC6, ORC2, PSMD3, EIF1AX, RPL14, CNBP, PTGES3, CBX3, SYNCRIP, CYC1, PSMB3, LSM2, PSMA7	Inf	2.02826	TRUE	Hallmark
8h	WU-225	Olaparib	Log2FC	HALLMARK_MYC_TARGETS_V2	0.4998	1.96	0	4575	0	PRMT3, FARSA, RRP12, NIP7, DUSP2, WDR43, UTP20, NOP16, BYSL, SORD, RABEPK, GRWD1, DDX18, NDUFAF4, PPAN, MYBBP1A, PPRC1, GNL3, TFB2M, RRP9, MRTO4, IPO4, PUS1, IMP4, PA2G4, NOC4L, NOLC1, RCL1, TCOF1, EXOSC5	Inf	Inf	TRUE	Hallmark
8h	WU-225	Olaparib	Log2FC	HALLMARK_MYOGENESIS	-0.42366	-1.24	0.0552	16047	0.875	CLU, CHRNG, COX7A1, MAPK12, ITGA7, FXYD1, FOXO4, CD36, CKB, PPFIA4, SMTN, TCAP, NCAM1, MYL11, PPP1R3C, LDB3, HRC, NOTCH1, SH3BGR, CKMT2, ACTN2, HSPB2, LSP1, MYL2, OCEL1, AGRN, ATP2A1, RYR1, ENO3, MYOM1, MYH11, FST, GPX3, CFD, MYOZ1, MYH3, PTGIS, MB, MYL4, STC2, TNNI1, EPHB3, GADD45B, TNNT2, TNNT1, SORBS1, PGAM2, CKM, PC, ITGB4, ACTN3, ACTA1, ANKRD2, MYBPC3, SPDEF, APLNR, PYGM	1.25806	0.0579919	FALSE	Hallmark
8h	WU-225	Olaparib	Log2FC	HALLMARK_NOTCH_SIGNALING	-0.32411	-0.821	0.712	14500	1	PRKCA, SKP1, TCF7L2, SAP30, JAG1, HES1, NOTCH1, DTX4, FZD7, DLL1, LFNG	0.14752	0	FALSE	Hallmark
8h	WU-225	Olaparib	Log2FC	HALLMARK_OXIDATIVE_PHOSPHORYLATION	0.4004	1.87	0	7541	0.00351	ETFB, MRPS12, FXN, NDUFB5, TIMM9, ATP5F1D, MAOB, DECR1, MTRF1, HSD17B10, MTX2, TOMM22, COX7C, TIMM50, SDHC, PHB2, NDUFA7, PHYH, IDH3B, UQCRB, TIMM10, UQCRH, MRPL15, HADHA, TOMM70, UQCRFS1, COX10, OXA1L, LDHB, PRDX3, RHOT2, BCKDHA, NDUFAB1, COX6B1, PDP1, SDHB, ATP5F1C, MRPS22, TIMM17A, GRPEL1, PMPCA, CYCS, ATP5PB, GOT2, ATP6V1H, MFN2, VDAC1, DLD, PDHB, SLC25A12, ATP6V1F, ACAA2, ATP5PO, NDUFS4, HTRA2, ECHS1, HCCS, IDH3A, SLC25A5, ATP5F1A, OPA1, NDUFB3, MRPL35, TIMM8B, COX7A2, CASP7, UQCR11, IMMT, GPX4, ATP6V1C1, MDH2, MTRR, SLC25A20, ATP6V1G1, UQCRC2, SURF1, MRPL34, UQCRC1, NDUFS1, ATP5PD, MDH1, NDUFB7, VDAC3, MRPS11, ETFA, NDUFC1, ISCU, SLC25A4, SLC25A11, ATP5MC2, ACADSB, MRPS30, NDUFS6, ATP5MC3, HADHB, PDHX, ATP6V1E1, SUCLG1, SUPV3L1, NDUFB8, ACADM, NDUFS2, ATP5PF, ATP6V0E1, CYC1, COX11, COX6C, ISCA1, ACAT1, NQO2, NDUFB6, ACADVL, UQCRQ, COX5A, COX4I1, SLC25A3	Inf	2.45469	TRUE	Hallmark
8h	WU-225	Olaparib	Log2FC	HALLMARK_P53_PATHWAY	-0.25145	-0.738	0.956	13628	1	SLC7A11, PITPNC1, FBXW7, TOB1, S100A10, IER3, BAIAP2, TAX1BP3, CDKN2AIP, PMM1, APAF1, RGS16, RXRA, JUN, TCHH, MXD4, ABAT, IP6K2, DRAM1, EPS8L2, SLC3A2, DCXR, GADD45A, NUPR1, CCNK, EPHX1, RALGDS, RAB40C, SESN1, COQ8A, POLH, CDH13, PLXNB2, RAD9A, PCNA, BTG1, FOXO3, DDB2, CLCA2, ABCC5, CDK5R1, BMP2, MKNK2, KLF4, TSPYL2, H2AJ, H1-2, H2AC25, NOTCH1, JAG2, RNF19B, TXNIP, PPM1D, IFI30, ST14, NDRG1, HEXIM1, TP63, PLK2, S100A4, ALOX15B, KRT17, SOCS1, DDIT4, MXD1, VWA5A, TNNI1, ATF3, SERPINB5, CASP1, PDGFA, ITGB4, FOS, SFN	0.0195421	0	FALSE	Hallmark
8h	WU-225	Olaparib	Log2FC	HALLMARK_PANCREAS_BETA_CELLS	-0.40224	-0.979	0.512	18113	1	FOXO1, PKLR, MAFB, ISL1, ABCC8, G6PC2	0.29073	0	FALSE	Hallmark
8h	WU-225	Olaparib	Log2FC	HALLMARK_PEROXISOME	-0.14761	-0.418	1	13838	1	CACNA1B, BCL10, SLC27A2, TSPO, ISOC1, PRDX5, ABCB1, MLYCD, MVP, YWHAH, ABCD1, TOP2A, IDH1, ABCC5, RXRG, DLG4, ABCD2, HSD3B7, ALDH1A1, CEL, SERPINA6, DHRS3, CRABP2, ACSL5, ABCC8	0	0	FALSE	Hallmark
8h	WU-225	Olaparib	Log2FC	HALLMARK_PI3K_AKT_MTOR_SIGNALING	-0.31334	-0.889	0.724	16357	1	GRK2, MKNK2, MAP2K6, AKT1, PIK3R3, PITX2, MAP2K3, IL2RG, GSK3B, SLC2A1, NGF, CXCR4, FASLG, FGF17, SFN, FGF22	0.140261	0	FALSE	Hallmark
8h	WU-225	Olaparib	Log2FC	HALLMARK_PROTEIN_SECRETION	0.29714	1.31	0.0312	7955	0.141	TOM1L1, EGFR, TPD52, VAMP4, SNAP23, KRT18, ICA1, OCRL, LMAN1, AP2S1, M6PR, CLTC, DST, SCAMP1, SNX2, ARFGEF1, ARFGEF2, COG2, YIPF6, CAV2, SEC22B, ATP6V1H, GOSR2, ARCN1, USO1, ARFIP1, CLCN3, RER1, SEC24D, SEC31A, PPT1, AP3S1, GALC, RAB14, VPS45, STAM, MON2, DOP1A, VPS4B, RPS6KA3, RAB22A, DNM1L, ERGIC3, CLN5, TMX1, TMED2, GOLGA4, COPE, YKT6, COPB1, BET1, RAB9A, SCRN1, STX12, CLTA	1.50585	0.850781	TRUE	Hallmark
8h	WU-225	Olaparib	Log2FC	HALLMARK_REACTIVE_OXYGEN_SPECIES_PATHWAY	0.20137	0.751	0.986	2950	1	MSRA, SRXN1, MGST1, GSR, TXNRD1, SBNO2, MPO, GLRX2, ABCC1	0.00612309	0	FALSE	Hallmark
8h	WU-225	Olaparib	Log2FC	HALLMARK_SPERMATOGENESIS	-0.26828	-0.765	0.891	16815	1	CCNA1, DMC1, CNIH2, HSPA2, NEK2, GSG1, CHRM4, TLE4, SLC2A5, ACRBP, GAD1, MEP1B, DMRT1, GFI1, TKTL1, TNNI3, LDHC, TEKT2, ACTL7B, SEPTIN4	0.0501223	0	FALSE	Hallmark
8h	WU-225	Olaparib	Log2FC	HALLMARK_TGF_BETA_SIGNALING	-0.19225	-0.522	0.994	18523	1	SMAD6, ID2, NOG, CDKN1C	0.00261362	0	FALSE	Hallmark
8h	WU-225	Olaparib	Log2FC	HALLMARK_TNFA_SIGNALING_VIA_NFKB	-0.25787	-0.76	0.927	14451	1	CEBPD, CCL20, GADD45A, JUNB, EIF1, PDE4B, DUSP1, PTGER4, RIGI, EGR1, NFIL3, TUBB2A, TNFAIP6, GCH1, PER1, REL, SIK1, AREG, BCL2A1, SMAD3, PTX3, JAG1, DUSP4, BTG1, EHD1, CCNL1, ZBTB10, IRF1, BMP2, KLF4, BCL6, VEGFA, HES1, TNFAIP3, EGR2, ZC3H12A, LAMB3, EFNA1, PNRC1, RNF19B, TRIB1, PLPP3, MAP2K3, TIPARP, IL1B, PFKFB3, ACKR3, TNFAIP2, PLK2, ABCA1, MAFF, BCL3, FOSB, IL6, MXD1, ID2, NR4A3, PTGS2, ATF3, SOCS3, GADD45B, TNF, EDN1, IRS2, G0S2, MAP3K8, NR4A2, FOS, CXCL10	0.0329203	0	FALSE	Hallmark
8h	WU-225	Olaparib	Log2FC	HALLMARK_UNFOLDED_PROTEIN_RESPONSE	0.17259	0.759	1	5172	1	IFIT1, EXOSC4, SDAD1, MTREX, ZBTB17, WIPI1, SPCS1, CEBPB, EIF4E, DNAJA4, CXXC1, NOP14, RPS14, IMP3, RRP9, POP4, WFS1, ARFGAP1, SLC30A5, EIF4A1, SKIC3, EIF2S1, EXOSC10, SERP1, EXOSC2, EXOC2, NHP2, GEMIN4, NOLC1, SRPRA, EXOSC5, FKBP14, GOSR2, ERO1A, EIF4EBP1, EEF2, DDX10, EDC4	0	0	FALSE	Hallmark
8h	WU-225	Olaparib	Log2FC	HALLMARK_UV_RESPONSE_DN	-0.12609	-0.368	1	12878	1	SLC7A1, DDAH1, SIPA1L1, SMAD7, AMPH, CDKN1B, MGLL, PRKCE, COL11A1, TGFBR2, DYRK1A, ZMIZ1, LTBP1, CDK13, TOGARAM1, MT1E, RXRA, TFPI, NR1D2, VAV2, NFIB, PRKCA, PTGFR, ACVR2A, GRK5, FYN, DUSP1, MTA1, TGFBR3, CAV1, DLC1, RBPMS, SMAD3, BDNF, PTPRM, DBP, SDC2, GCNT1, FBLN5, SLC22A18, PIK3R3, PLPP3, KIT, CITED2, PRDM2, VLDLR, IGFBP5, FZD2	0	0	FALSE	Hallmark
8h	WU-225	Olaparib	Log2FC	HALLMARK_UV_RESPONSE_UP	-0.28146	-0.825	0.851	15908	1	NPTXR, BTG1, MAPK8IP2, IRF1, BMP2, LHX2, DLG4, COL2A1, NPTX2, ASNS, HSPA2, CHKA, PTPRD, NXF1, GPX3, CTSV, FOSB, IL6, FGF18, SLC6A12, ATF3, APOM, CA2, BCL2L11, TACR3, C4BPB, FOS, PLCL1, CDKN1C	0.0700704	0	FALSE	Hallmark
8h	WU-225	Olaparib	Log2FC	HALLMARK_WNT_BETA_CATENIN_SIGNALING	0.23061	0.866	0.788	1074	1	WNT5B, DKK1, DKK4, TCF7	0.103474	0	FALSE	Hallmark
8h	WU-225	Olaparib	Log2FC	HALLMARK_XENOBIOTIC_METABOLISM	-0.38789	-1.14	0.177	17139	1	HES6, IGFBP4, NDRG2, JUP, CYP4F2, ARG2, LPIN2, GCKR, SPINT2, CYP26A1, SMOX, CYP2E1, HGFAC, CDA, SERPINA6, GAD1, ADH1C, AQP9, PTGES, SLC6A12, ID2, ABCC2, SLC22A1, ALDH3A1, ACOX2, CFB, ITIH1, PC, ACSM1, CA2, F11, GNMT, HSD17B2, G6PC1, UPB1, CYP2C18, TAT	0.752027	0	FALSE	Hallmark
8h	WU-225	Doxorubicin	Log2FC	HALLMARK_ADIPOGENESIS	0.26775	1.18	0.109	8071	0.226	CAVIN2, FABP4, ETFB, HSPB8, CDKN2C, PHYH, JAGN1, PLIN2, DECR1, LPL, EPHX2, ANGPTL4, C3, GRPEL1, CMBL, ARL4A, GPX4, NKIRAS1, LIPE, CD36, BCKDHA, COL15A1, ALDOA, GBE1, COQ9, ACAA2, ALDH2, UQCRQ, NDUFAB1, PGM1, NDUFB7, CPT2, STAT5A, SDHC, COX6A1, SQOR, SDHB, COL4A1, SLC66A3, STOM, ATP5PO, SOD1, UCK1, MDH2, PRDX3, REEP6, PPARG, LAMA4, BCL6, ACLY, CMPK1, UQCRC1, ECH1, ATL2, PDCD4, UQCR11, TANK, CYC1, ESYT1, ECHS1, SPARCL1, ATP1B3, SSPN, GHITM, NDUFA5, TALDO1, RAB34, SUCLG1, COX7B, MYLK, DHRS7, ACOX1, ADCY6, SCP2, CHCHD10, NDUFS3, CD302, DGAT1, ACADL, RETSAT, IDH3A, APOE, RIOK3, ACADM, PREB, G3BP2, MCCC1, MRPL15, DNAJB9, CHUK, ESRRA, IFNGR1	0.962574	0.645892	FALSE	Hallmark
8h	WU-225	Doxorubicin	Log2FC	HALLMARK_ALLOGRAFT_REJECTION	0.3492	1.52	0.00255	5518	0.0243	GPR65, IL12A, CCL4, NOS2, HLA-DRA, FASLG, INHBB, IRF8, HLA-DMA, CD40, CD247, TLR3, CCL2, HLA-DMB, CD96, HLA-DOA, MMP9, CD74, PF4, ACHE, CD1D, HDAC9, ITGB2, IL27RA, FAS, TLR1, LY75, CD8A, HLA-E, FYB1, ITK, STAT4, THY1, KLRD1, CCL5, NME1, TAP2, LCK, F2R, MAP4K1, RPS3A, RARS1, TAP1, LYN, ICAM1, IFNGR2, HLA-G, RPL9, CDKN2A, UBE2N, RPL39, TLR2, IRF7, RPS19, PSMB10, DARS1, DEGS1, CD47, CD7, MAP3K7, CRTAM, IL18RAP, EIF5A, INHBA, HLA-DOB, TGFB2, ABCE1, ICOSLG, LTB	2.59346	1.61439	TRUE	Hallmark
8h	WU-225	Doxorubicin	Log2FC	HALLMARK_ANDROGEN_RESPONSE	0.15279	0.617	0.993	3871	1	KRT19, GUCY1A1, PLPP1, NKX3-1, SAT1, TMPRSS2, DBI, HERC3, GPD1L, XRCC5, RRP12, MAF	0.00305075	0	FALSE	Hallmark
8h	WU-225	Doxorubicin	Log2FC	HALLMARK_ANGIOGENESIS	0.62537	1.99	0	2170	0	OLR1, LUM, CXCL6, SPP1, THBD, PF4, SERPINA5, COL3A1, MSX1, S100A4, LPL, STC1	Inf	Inf	TRUE	Hallmark
8h	WU-225	Doxorubicin	Log2FC	HALLMARK_APICAL_JUNCTION	0.24824	1.08	0.237	3966	0.382	CALB2, DSC3, CADM3, CLDN14, CNTN1, CLDN7, CD34, SIRPA, SYK, VCAM1, MMP9, SLC30A3, LAMC2, AMIGO2, CLDN6, PCDH1, ACTC1, ICAM2, NRAP, NRTN, FYB1, AMIGO1, TRAF1, THY1, GAMT, MDK, CLDN5, LAMB3, NEXN, NFASC, ICAM1, RHOF, ATP1A3, THBS3, GTF2F1, TUBG1	0.625252	0.417937	FALSE	Hallmark
8h	WU-225	Doxorubicin	Log2FC	HALLMARK_APICAL_SURFACE	0.31773	1.09	0.308	3751	0.371	GSTM3, RHCG, PCSK9, MAL, HSPB1, SLC2A4, THY1, PKHD1, LYN, LYPD3	0.511449	0.430626	FALSE	Hallmark
8h	WU-225	Doxorubicin	Log2FC	HALLMARK_APOPTOSIS	0.33572	1.45	0.00783	5939	0.0347	LUM, CD69, FASLG, IL1A, DCN, GCH1, KRT18, EGR3, BCL2L10, FAS, CYLD, GUCY2D, NEFH, FEZ1, HSPB1, PMAIP1, BTG2, PLAT, CAV1, BIK, IER3, SAT1, LEF1, FDXR, GPX4, BIRC3, CD38, CDKN1B, F2R, GPX1, TAP1, LGALS3, CASP6, AVPR1A, EBP, ISG20, PPT1, SOD1, RHOB, GSN, CD44, PLCB2, RNASEL, CDK2, ENO2, ETF1, PPP2R5B, BID, TGFB2, SQSTM1, CFLAR, MMP2, PDCD4, BNIP3L, IRF1, IL1B, TIMP3, BMP2	2.10624	1.45967	TRUE	Hallmark
8h	WU-225	Doxorubicin	Log2FC	HALLMARK_BILE_ACID_METABOLISM	0.23923	0.979	0.487	6687	0.606	CYP7A1, ABCA3, HSD17B6, CH25H, TFCP2L1, PHYH, SERPINA6, PEX11A, IDH2, EPHX2, FDXR, LIPE, PEX16, LCK, MLYCD, PEX6, ABCA6, SLC29A1, KLF1, APOA1, SOD1, SLC27A2, BMP6, ABCG8, PFKM, OPTN, PECR, PAOX, SLC35B2, NEDD4, PRDX5, CYP7B1, PEX19, GSTK1, RXRG, HSD17B11, NR1H4	0.312471	0.217527	FALSE	Hallmark
8h	WU-225	Doxorubicin	Log2FC	HALLMARK_CHOLESTEROL_HOMEOSTASIS	-0.21822	-0.783	0.874	15766	1	ATF3, FDFT1, MVK, ATXN2, NFIL3, DHCR7, PDK3, LDLR, SQLE, LGMN, STX5, ALCAM, SREBF2, HMGCR, LSS, SEMA3B, PCYT2, CPEB2, HSD17B7, TRIB3, CHKA	0.0584886	0	FALSE	Hallmark
8h	WU-225	Doxorubicin	Log2FC	HALLMARK_COAGULATION	0.33851	1.4	0.0156	5734	0.0436	OLR1, C9, F13B, SERPINB2, DCT, CFD, THBD, MMP9, APOC1, PF4, TFPI2, MMP10, F10, CTSO, CPN1, THBS1, COMP, MMP1, CTSV, PLAT, DUSP6, C3, CPQ, MMP11, C1R, CTSH, PLAU, S100A13, LEFTY2, USP11, GDA, ISCU, APOA1, DPP4, VWF, PRSS23, GSN, PEF1, KLKB1, ITIH1, MST1, MSRB2, MMP2, FBN1, MMP14, F8	1.80688	1.36051	TRUE	Hallmark
8h	WU-225	Doxorubicin	Log2FC	HALLMARK_COMPLEMENT	0.33584	1.49	0.00264	3488	0.0281	OLR1, MT3, PIK3CG, CR2, C9, CXCL1, SERPINB2, NOTCH4, APOBEC3G, PIK3R5, APOC1, KYNU, MMP12, TFPI2, F10, PLA2G4A, CTSO, PCSK9, ERAP2, PSMB9, RASGRP1, CTSV, PLAT, DUSP6, C3, CPQ, CCL5, C1R, CTSH, CD36, LCK, PRSS36, LYN, LGALS3, DGKG, S100A13	2.5784	1.55129	TRUE	Hallmark
8h	WU-225	Doxorubicin	Log2FC	HALLMARK_DNA_REPAIR	0.34202	1.44	0.00503	6909	0.0307	CCNO, CMPK2, TP53, SUPT4H1, AK1, PDE6G, VPS37D, POLR2H, GTF2B, MPC2, RPA3, PRIM1, PNP, POLR1H, GPX4, NME1, POLR2K, POLR2A, AK3, CLP1, POLR1C, GMPR2, TAF10, POLR2G, NME4, GTF2A2, USP11, UMPS, CDA, FEN1, POLL, GTF2F1, RFC5, GTF2H3, POLR2C, ITPA, POLR3GL, RFC2, XPC, DGUOK, POLR2J, ERCC5, SURF1, RPA2, ALYREF, NELFE, POLR2E, DUT, TAF1C, ZWINT, TAF13, BOLA2, IMPDH2, POLE4, DAD1, CSTF3, ADA, NELFCD, ARL6IP1, ELOA, NUDT21, GSDME, CETN2, TMED2, RBX1, GTF3C5, ADCY6, POLR2I, ERCC4, EIF1B	2.29843	1.51286	TRUE	Hallmark
8h	WU-225	Doxorubicin	Log2FC	HALLMARK_E2F_TARGETS	0.26037	1.15	0.114	7671	0.272	ASF1B, TP53, CDKN2C, GINS4, RPA3, NAA38, JPT1, NME1, AURKA, CDKN1B, CDC20, TK1, NOLC1, DDX39A, CKS2, CCNE1, DSCC1, GINS3, LYAR, DCTPP1, MCM6, H2AZ1, RNASEH2A, RAD51AP1, TUBG1, CDKN2A, RFC2, CDCA3, SNRPB, RRM2, EIF2S1, RPA2, PSMC3IP, DUT, MCM7, ORC6, PA2G4, PRPS1, POLE4, RAN, NUP107, POP7, UBE2T, PRDX4, PTTG1, NUP205, WDR90, SMC6, STMN1, TRIP13, DCLRE1B, MCM4, MAD2L1, CCNB2, CKS1B, NUDT21, RAD1, PHF5A, CDKN3, SPC25, TMPO, KIF22, PAICS, AURKB, CDK1, MTHFD2, TBRG4, MCM3, GSPT1, ESPL1, TIPIN, IPO7, LBR, ANP32E, RACGAP1, POLA2, POLD2, ING3, CDC25A, KPNA2, RAD51C, RANBP1, PPP1R8, DONSON	0.943095	0.565431	FALSE	Hallmark
8h	WU-225	Doxorubicin	Log2FC	HALLMARK_EPITHELIAL_MESENCHYMAL_TRANSITION	0.41493	1.85	0	6222	0.00108	LUM, SCG2, CXCL1, CXCL6, DCN, RGS4, SPP1, FUCA1, CXCL8, GREM1, PTHLH, SFRP4, NTM, MEST, VCAM1, MFAP5, APLP1, GLIPR1, LAMC2, TFPI2, DKK1, COL3A1, FAS, THBS1, BDNF, COMP, MSX1, MMP1, FZD8, TPM1, IL32, ID2, SAT1, SERPINE2, THY1, PCOLCE2, SDC1, SLC6A8, VIM, PLOD2, P3H1, FAP, GJA1, MGP, FMOD, IGFBP2, COL1A2, COL1A1, SDC4, MATN3, NID2, CD59, IGFBP3, FGF2, GEM, NT5E, PCOLCE, COL4A1, POSTN, TPM4, COL8A2, RHOB, MATN2, CD44, LOX, CDH11, MCM7, ITGB5, FBLN2, DPYSL3, ENO2, INHBA, COL7A1, CALD1, MMP2, FBN1, EMP3, FOXC2, MMP14, PRRX1, ACTA2, PDLIM4, TIMP3, CTHRC1, FSTL3, TGFBI, TPM2, VEGFA, VCAN, CDH6	Inf	2.96658	TRUE	Hallmark
8h	WU-225	Doxorubicin	Log2FC	HALLMARK_ESTROGEN_RESPONSE_EARLY	0.29161	1.3	0.0222	3477	0.0934	CALB2, KRT19, TJP3, ELOVL2, ABCA3, INHBB, NPY1R, SOX3, MICB, TFAP2C, CLDN7, DEPTOR, IL17RB, HSPB8, KRT18, ANXA9, MYB, TGIF2, OLFML3, EGR3, TPD52L1, KCNK15, SLC1A1, RASGRP1, GLA, KRT15, PMAIP1, PEX11A, OLFM1, FOXC1, SLC2A1, FCMR, PAPSS2, KLK10, ADD3, CALCR, GJA1, RHOD, SLC39A6, PPIF, P2RY2, DYNLT3, FKBP4, NXT1	1.65365	1.02965	TRUE	Hallmark
8h	WU-225	Doxorubicin	Log2FC	HALLMARK_ESTROGEN_RESPONSE_LATE	0.33416	1.49	0	4930	0.0281	KRT19, TJP3, ABCA3, PLAC1, NPY1R, SOX3, MICB, TFAP2C, ETFB, MEST, IL17RB, GJB3, HSPB8, CYP4F11, ANXA9, GPER1, MYB, LAMC2, DNAJC12, TFPI2, EGR3, TPD52L1, ASCL1, SERPINA5, CXCL14, GLA, IGSF1, IDH2, CAV1, OLFM1, FOXC1, ID2, PAPSS2, KLK10, ADD3, MDK, CDC20, CALCR, TRIM29, FABP5, COX6C, PPIF, DYNLT3, FKBP4, NXT1, PRLR, ST6GALNAC2, GAL, RNASEH2A, GINS2, PDLIM3, TH, SLC29A1, FRK, ISG20, SNX10, TPBG, TSPAN13, MAPT, RET, SLC27A2, CA2, PRSS23, SORD, DCXR, CD44, GFUS, ZFP36, OPN3	Inf	1.55129	TRUE	Hallmark
8h	WU-225	Doxorubicin	Log2FC	HALLMARK_FATTY_ACID_METABOLISM	0.33544	1.45	0.0101	7815	0.0347	XIST, TDO2, ACSM3, UROD, CBR3, VNN1, CD1D, MAOA, CEL, GLUL, DECR1, ACOT2, IL4I1, IDH3B, EPHX1, CD36, ALDOA, ENO3, CBR1, MLYCD, ACAA2, MIX23, PSME1, CPT2, SDHC, HMGCL, H2AZ1, SUCLA2, PDHB, MDH1, BLVRA, HSD17B10, CA2, MDH2, S100A10, ECI2, REEP6, APEX1, NSDHL, PRDX6, FH, ENO2, ECH1, PCBD1, MIF, HSDL2, ACOT8, UROS, HADHB, ECHS1, OSTC, AQP7, LDHA, SUCLG1, HSD17B11, SDHD, GABARAPL1, ACOX1, ALDH9A1, RDH11, AADAT, ALDH1A1, ACADL, SERINC1, RETSAT, G0S2, CRYZ, HCCS, ACADM, SUCLG2, ACADVL, ACSL4, CYP1A1	1.99568	1.45967	TRUE	Hallmark
8h	WU-225	Doxorubicin	Log2FC	HALLMARK_G2M_CHECKPOINT	-0.12881	-0.54	1	13456	0.998	ILF3, STAG1, LIG3, CUL5, SLC7A5, ATRX, KIF4A, MAP3K20, ARID4A, HMGN2, POLQ, CUL3, LMNB1, RAD54L, RBL1, BRCA2, G3BP1, HUS1, ODF2, CCNT1, MT2A, INCENP, HNRNPD, TRA2B, MEIS2, CENPF, H2BC12, NSD2, CCNF, MEIS1, HMGA1, XPO1, CDC45, KIF15, CDC6, SRSF10, H2AX, EWSR1, PML, FANCC, CTCF, SMC1A, FOXN3, CHAF1A, MYC, WRN, ABL1, NUMA1, SFPQ, POLE, PDS5B, NASP, TLE3, HIRA, CENPE, STIL, SQLE, SMAD3, MKI67, RASAL2, BCL3, EFNA5, KIF20B, SLC7A1, KNL1, NDC80, RBM14, RPS6KA5	0	0.000869459	FALSE	Hallmark
8h	WU-225	Doxorubicin	Log2FC	HALLMARK_GLYCOLYSIS	0.34377	1.52	0	6877	0.0243	CLDN3, CXCR4, DCN, DSC2, TGFA, SPAG4, SOX9, B3GAT1, EGLN3, PKP2, LCT, GALK1, TPI1, STC1, FAM162A, ANGPTL4, PGAM1, BIK, ARTN, IER3, GLRX, PSMC4, PYGL, UGP2, B3GNT3, P4HA1, AK4, AURKA, SDC1, CITED2, AK3, ALDOA, PLOD2, PGK1, PKM, RARS1, NOL3, FKBP4, DDIT4, MPI, CASP6, SDHC, IGFBP3, TXN, GYS1, PGM2, CYB5A, NT5E, RPE, MDH1, ISG20, TPBG, GPC3, PPIA, SLC37A4, SOD1, MDH2, XYLT2, CD44, GFUS, ENO1, NSDHL, BPNT1, ENO2, SLC16A3, EFNA3, PRPS1, AKR1A1, ANKZF1, MIF, POLR3K, SDC2, DPYSL4, ABCB6, STMN1, MXI1, PAXIP1, KDELR3, TGFBI, ARPP19, VEGFA, VCAN, B4GALT2, TALDO1, HS6ST2, LDHA, P4HA2, SLC25A13, PGAM2, ME2, CDK1, GALK2, COPB2, ADORA2B, ERO1A, SAP30, HAX1	Inf	1.61439	TRUE	Hallmark
8h	WU-225	Doxorubicin	Log2FC	HALLMARK_HEDGEHOG_SIGNALING	-0.24399	-0.769	0.828	16768	1	TLE3, MYH9, ADGRG1, CDK5R1, NF1, RTN1, PLG, TLE1, VLDLR, OPHN1, CELSR1	0.0819697	0	FALSE	Hallmark
8h	WU-225	Doxorubicin	Log2FC	HALLMARK_HEME_METABOLISM	0.15926	0.698	1	6967	1	RHD, RHCE, TAL1, UROD, TRIM58, ADD2, LMO2, EPOR, ACP5, DMTN, NFE2, BTG2, SLC30A10, C3, SLC2A1, NARF, CLIC2, E2F2, SLC6A8, SELENBP1, ABCG2, HTATIP2, YPEL5, MYL4, PRDX2, HTRA2, KLF1, BLVRA, CA2, CIR1, PPP2R5B, OPTN, GDE1, ARL2BP, BNIP3L, KAT2B, ACSL6, ABCB6, MXI1, UROS, BLVRB, EIF2AK1, ISCA1, AQP3, XK, GMPS, NNT, MARCHF2, CCND3, RAP1GAP, P4HA2, CTSB, MOSPD1, MPP1, CAST, GAPVD1, UBAC1, ATG4A	0	0	FALSE	Hallmark
8h	WU-225	Doxorubicin	Log2FC	HALLMARK_HYPOXIA	0.22678	1.02	0.404	6093	0.511	CXCR4, DCN, PKP1, SLC2A5, TMEM45A, PPP1R3C, INHA, CAVIN3, PLAC8, CSRP2, GALK1, ALDOC, PLIN2, S100A4, TPI1, STC1, FAM162A, GCK, CAV1, ANGPTL4, SLC2A1, IER3, GLRX, UGP2, P4HA1, AMPD3, AK4, CDKN1B, CITED2, ALDOA, PGK1, ENO3, GBE1, HOXB9, SELENBP1, ADM, DTNA, PGM1, TGFB3, DDIT4, HS3ST1, CASP6, STBD1, SDC4, IGFBP3, B4GALNT2, GYS1, BCAN, PGM2, PDK1, ISG20, TPBG, GPC3, HAS1, ANXA2, SLC37A4, GAPDH, GAA, ZFP36, LOX, NDST2, GPI, ENO1, PNRC1, ENO2, EFNA3, ERRFI1, DUSP1, ANKZF1, MIF, BNIP3L, SDC2, DPYSL4, MXI1, KDELR3, TGFBI, PRDX5, VEGFA, EFNA1	0.393619	0.291579	FALSE	Hallmark
8h	WU-225	Doxorubicin	Log2FC	HALLMARK_IL2_STAT5_SIGNALING	0.27542	1.22	0.0612	4695	0.175	GPR65, IRF6, CSF2, IRF8, PENK, SPP1, DRC1, RHOH, HOPX, APLP1, PLPP1, TNFRSF9, EOMES, SELL, GBP4, TNFRSF8, TNFSF11, TLR7, PLIN2, SHE, PTGER2, TRAF1, PNP, CXCL10, ARL4A, GPX4, P4HA1, CD83, COCH, ENO3, CDCP1, SYT11, IL18R1, SYNGR2, CCNE1, RGS16, UMPS, IL1RL1, BATF3, ETV4, PTH1R, GUCY1B1, CTSZ, NT5E, CYFIP1, TNFRSF1B, NOP2, RHOB, CA2, SH3BGRL2	1.21325	0.756962	FALSE	Hallmark
8h	WU-225	Doxorubicin	Log2FC	HALLMARK_IL6_JAK_STAT3_SIGNALING	0.23149	0.903	0.675	1700	0.78	CSF2, CXCL1, IL15RA, IL17RB, PIK3R5, CXCL3, PF4, CXCL11, FAS	0.170696	0.107905	FALSE	Hallmark
8h	WU-225	Doxorubicin	Log2FC	HALLMARK_INFLAMMATORY_RESPONSE	0.32662	1.44	0.00517	4573	0.0307	SELE, OLR1, CD69, CCRL2, ADGRE1, IL1A, CXCL6, TNFSF15, TNFSF9, CD70, KCNA3, VIP, CD40, CXCL8, NMUR1, IL15RA, TLR3, CCL2, GCH1, BST2, TNFRSF9, PIK3R5, CXCL11, SELL, TACR1, NMI, TLR1, HAS2, RASGRP1, BTG2, PDPN, PTGER2, CXCL10, PROK2, CCL5, OPRK1, SPHK1, LCK, NPFFR2, IL18R1, LYN, P2RY2, ADM, IRAK2, RGS16, NFKBIA, ICAM1, IFNGR2, LY6E, SLC1A2, CCL20, NOD2, TPBG, GPC3, TLR2, IRF7, NDP, TNFRSF1B	2.28651	1.51286	TRUE	Hallmark
8h	WU-225	Doxorubicin	Log2FC	HALLMARK_INTERFERON_ALPHA_RESPONSE	0.45664	1.81	0	5084	0.00129	OASL, CCRL2, LPAR6, BST2, CMPK2, CD74, CXCL11, SELL, MX1, NMI, GBP4, IFIH1, PROCR, IFIT3, PSMB9, RSAD2, EPSTI1, HERC6, PARP14, CXCL10, PSME2, TENT5A, IFIT2, TAP1, PSME1, TRIM21, TRAFD1, PSMB8, NUB1, DDX60, LY6E, PARP12, PSMA3, ISG20, IRF7, PARP9, CD47, TRIM5, MVB12A, RNF31, TDRD7, RTP4	Inf	2.88941	TRUE	Hallmark
8h	WU-225	Doxorubicin	Log2FC	HALLMARK_INTERFERON_GAMMA_RESPONSE	0.37931	1.69	0	3768	0.0061	OASL, XAF1, CD69, SECTM1, IRF8, HLA-DRB1, HLA-DMA, CD40, IL15RA, IFIT1, CCL2, GCH1, VCAM1, BST2, CMPK2, VAMP8, CD74, CXCL11, SLAMF7, MX1, NMI, GBP4, IFIH1, PLA2G4A, FAS, IFIT3, LYSMD2, PSMB9, OAS3, RSAD2, EPSTI1, TOR1B, HERC6, STAT4, PARP14, PNP, CXCL10, PSME2, ARL4A, CCL5, C1R, CD38, IFIT2, TAP1, PSME1, TRIM21, PSMA2, TRAFD1, PSMB8, NFKBIA, ICAM1, HLA-G, DDX60	Inf	2.21467	TRUE	Hallmark
8h	WU-225	Doxorubicin	Log2FC	HALLMARK_KRAS_SIGNALING_DN	0.31134	1.33	0.0331	2674	0.0743	NPHS1, WNT16, YBX2, GPR19, CACNA1F, ADRA2C, PKP1, KLHDC8A, NRIP2, HSD11B2, HTR1B, ARHGDIG, SERPINB2, SIDT1, IL5, SLC30A3, MX1, CPA2, HTR1D, SNCB, CALCB, PDE6B, THNSL2, TFCP2L1, TLX1, ACTC1, STAG3, NTF3, RSAD2, KRT15, DLK2, BTG2, PCDHB1, LFNG, C5, GAMT	1.48017	1.12901	TRUE	Hallmark
8h	WU-225	Doxorubicin	Log2FC	HALLMARK_KRAS_SIGNALING_UP	0.36501	1.62	0	2855	0.0108	SPON1, CSF2, TMEM100, CXCR4, IRF8, F2RL1, GUCY1A1, HSD11B1, SPP1, FUCA1, WNT7A, IKZF1, TPH1, SOX9, PRDM1, PTPRR, MMP9, MMP10, PCSK1N, HDAC9, ITGB2, RELN, FLT4, LCP1, HOXD11, MAFB, PLAT, DUSP6, ANO1, ANGPTL4, GLRX, ID2, TRAF1, ALDH1A2, ADGRL4, CXCL10, MMP11, GNG11, BIRC3, TMEM158, LY96, CBR4, SNAP25	Inf	1.96658	TRUE	Hallmark
8h	WU-225	Doxorubicin	Log2FC	HALLMARK_MITOTIC_SPINDLE	-0.27467	-1.17	0.141	13725	1	EPB41L2, CLIP2, ARHGEF12, KIF4A, CDC42EP2, ARHGDIA, LMNB1, MID1, BRCA2, ARHGEF2, INCENP, CNTRL, ANLN, CTTN, ALS2, CENPF, PXN, ARHGAP5, MID1IP1, CLASP1, ARFGEF1, MAP3K11, RASA2, RAB3GAP1, CDK5RAP2, KIF15, TAOK2, ABI1, SEPTIN9, RAPGEF6, CEP250, ABR, MAP1S, LATS1, RASA1, HDAC6, ATG4B, FLNB, SMC1A, FGD4, RALBP1, ARHGEF11, DYNC1H1, NET1, SAC3D1, ABL1, NUMA1, KIF1B, ARHGEF7, CCDC88A, PPP4R2, NEDD9, BCR, NIN, TLK1, CDC42BPA, ALMS1, TIAM1, MYH9, SOS1, CENPE, CEP192, CEP131, CEP72, FGD6, RASAL2, AKAP13, TBCD, WASF2, PCNT, TUBGCP6, NF1, ARHGAP27, DYNLL2, KIF20B, CSNK1D, BCL2L11, NDC80, SSH2, ARHGEF3, KLC1, OPHN1	0.850781	0	FALSE	Hallmark
8h	WU-225	Doxorubicin	Log2FC	HALLMARK_MTORC1_SIGNALING	0.23874	1.07	0.266	7520	0.396	CXCR4, TUBA4A, EGLN3, CORO1A, ITGB2, PRDX1, GLA, TPI1, BTG2, STC1, SLC2A1, GLRX, PSMD13, PSMC4, PNP, FDXR, PSMB5, ADD3, P4HA1, AK4, AURKA, ALDOA, PLOD2, PGK1, GBE1, DDX39A, RRP9, PGM1, M6PR, DDIT4, PSMA4, SRD5A1, TUBG1, MLLT11, PNO1, EBP, PSMA3, PPA1, DAPP1, PDK1, SERP1, UCHL5, PPIA, SLC37A4, GAPDH, RRM2, EEF1E1, SORD, GPI, ENO1, PSMC2, HSPA4, CCT6A, ABCF2, ETF1, PSMG1, ATP6V1D, ACLY, SQSTM1, TOMM40, PSMC6, NUP205, CTSC, SHMT2, SEC11A, ATP5MC1, MCM4, PDAP1, ARPC5L, GMPS, LTA4H, CCNG1, LDHA, NFKBIB, ERO1A, MTHFD2, ACTR2, RDH11, CYB5B, CACYBP, HPRT1, PIK3R3, CD9, HSPE1, ACTR3, CDC25A, PSME3, UFM1, PSMD12	0.575118	0.402305	FALSE	Hallmark
8h	WU-225	Doxorubicin	Log2FC	HALLMARK_MYC_TARGETS_V1	0.43065	1.92	0	7759	0	PRPS2, PSMC4, NME1, KARS1, RUVBL2, RPL6, CDC20, VBP1, NOLC1, PGK1, C1QBP, PSMA6, RPL34, RRP9, NOP16, NDUFAB1, ERH, PSMA2, RPL18, SNRPD2, SNRPB2, EEF1B2, PSMA4, RPS5, MCM6, H2AZ1, SNRPG, RPS10, TUFM, GLO1, CCT4, PSMB3, MRPL23, RACK1, POLE3, PPIA, UBA2, PHB2, EIF4A1, DDX18, SNRPD1, PSMD8, EIF2S1, PRDX3, ILF2, NCBP1, RSL1D1, VDAC1, VDAC3, DUT, TXNL4A, CBX3, MCM7, AIMP2, APEX1, PPM1G, UBE2E1, CLNS1A, CDK2, PA2G4, ETF1, IMPDH2, CCT5, DDX21, RAN, ABCE1, PRDX4, ACP1, SSBP1, PHB1, NHP2, PSMC6, RPS6, EXOSC7, SERBP1, CYC1, COX5A, YWHAQ, MCM4, AP3S1, CCT7, MAD2L1, EIF1AX, FBL, CSTF2, MRPS18B, SF3B3, SRPK1, BUB3, RPLP0, RPL14, LDHA, EIF4E, GNL3, CCT3, SLC25A3, TOMM70, RPS2, RPL22, GSPT1, TCP1, HDDC2, NCBP2, PWP1, CNBP, HPRT1, LSM7, CCT2, PRPF31, POLD2, HSPE1, PSMA1, EIF3B, HDAC2, GOT2, HDGF, KPNA2, RANBP1, PSMA7, RFC4, NPM1	Inf	Inf	TRUE	Hallmark
8h	WU-225	Doxorubicin	Log2FC	HALLMARK_MYC_TARGETS_V2	0.39031	1.44	0.0238	7329	0.0307	FARSA, NIP7, NOLC1, RRP9, NOP16, DCTPP1, TFB2M, RRP12, EXOSC5, IPO4, NDUFAF4, MRTO4, NOP2, DDX18, PRMT3, SORD, CBX3, AIMP2, GRWD1, PA2G4, NOC4L, PHB1, RABEPK, SUPV3L1, WDR43, MCM4, IMP4, TCOF1, GNL3, WDR74, PES1, TBRG4, PPAN, UTP20, HSPE1, BYSL	1.62342	1.51286	TRUE	Hallmark
8h	WU-225	Doxorubicin	Log2FC	HALLMARK_MYOGENESIS	0.20642	0.904	0.774	5289	0.798	CTF1, TNNC2, HSPB8, CFD, CASQ2, PPP1R3C, SLN, MAPRE3, ACHE, TPD52L1, COL3A1, ACTC1, AK1, MYOZ1, FOXO4, SPHK1, PKIA, CD36, EFS, SLC6A8, CKMT2, COL15A1, COX7A1, ENO3, CNN3, DTNA, SYNGR2, CHRNB1, MYL4, COL1A1, CHRNA1, LDB3, MRAS, IGFBP3, FGF2, CSRP3, MYL6B, GABARAPL2, GAA, ACTA1, CRYAB, SH3BGR, APOD, GSN, SGCA, MYOM2, ITGB5, KCNH2, SOD3, PICK1, NOS1, PFKM, REEP1	0.111259	0.0979971	FALSE	Hallmark
8h	WU-225	Doxorubicin	Log2FC	HALLMARK_NOTCH_SIGNALING	0.21164	0.674	0.955	2472	1	WNT2, DLL1, PSENEN, LFNG	0.0199966	0	FALSE	Hallmark
8h	WU-225	Doxorubicin	Log2FC	HALLMARK_OXIDATIVE_PHOSPHORYLATION	0.49483	2.19	0	7742	0	ETFB, MAOB, NDUFB5, MRPS12, PHYH, SLC25A4, NDUFA2, DECR1, IDH2, NDUFC1, GRPEL1, NDUFA7, COX6B1, GPX4, BDH2, ATP5MF, ATP5PF, IDH3B, COX7C, UQCRB, BCKDHA, UQCRH, COX5B, ATP5F1D, PDK4, ACAA2, COX6C, UQCRQ, TOMM22, CYCS, NDUFAB1, TIMM10, NDUFB8, COX7A2, MRPL34, NDUFB3, TIMM8B, NDUFB7, ATP6V1F, MRPS11, SDHC, NDUFB6, ATP5PD, SUCLA2, ATP5PB, COX6A1, PDHB, ATP5F1E, SDHB, HTRA2, CYB5A, SLC25A5, ISCU, NDUFA4, MDH1, ATP5F1C, PDHX, ATP6V1G1, SURF1, OAT, ATP5PO, PHB2, ETFA, MRPL35, HSD17B10, MDH2, PRDX3, ATP6V1E1, ATP6V1H, MTX2, VDAC1, SLC25A20, VDAC3, GPI, ATP5MC3, UQCRFS1, FH, MTRF1, LDHB, HADHA, MRPS22, ATP5MG, ATP6V1D, ATP6V0B, TIMM17A, GLUD1, MRPL11, UQCRC1, NDUFA1, ECH1, ATP5F1B, NDUFS6, COX11, SLC25A11, SUPV3L1, UQCR11, CYC1, ATP5F1A, COX5A, HADHB, ATP5MC1, ECHS1, NDUFA9, TIMM50, NDUFB2, ISCA1, NDUFA5, MRPS30, NNT, COX4I1, ALAS1, LDHA, SUCLG1, MTRR, SDHD, SLC25A3, COX7B, TOMM70, OXA1L, NDUFB1, ATP5MC2, NDUFS3, ATP6V0E1, NDUFA6, TIMM13, RHOT2, COX10, GOT2, NDUFS2, RETSAT, ATP5ME, IDH3A, ACAT1, ACADSB, HCCS, ATP6V1C1, ACADM, ACADVL, CASP7, NDUFS1	Inf	Inf	TRUE	Hallmark
8h	WU-225	Doxorubicin	Log2FC	HALLMARK_P53_PATHWAY	0.30515	1.37	0.0115	4561	0.0536	SERPINB5, GLS2, INHBB, IL1A, IRAG2, TNFSF9, TCHH, FUCA1, TGFA, CEBPA, VAMP8, TP53, TPD52L1, DEF6, ANKRA2, PROCR, FAS, CDKN2B, AK1, S100A4, DGKA, BTG2, FAM162A, NHLH2, IER3, SAT1, FDXR, KRT17, SPHK1, SDC1, EPHX1, F2R, TPRKB, TAP1, H2AJ, VDR, DDIT4, RPL18, RGS16, TRAFD1, TM7SF3, RPS12, EPS8L2, RRP8, CTSF, CDKN2A, RACK1, ISCU, XPC, ERCC5, PRKAB1, STOM, RRAD	1.9393	1.27084	TRUE	Hallmark
8h	WU-225	Doxorubicin	Log2FC	HALLMARK_PANCREAS_BETA_CELLS	0.36126	1.14	0.264	3839	0.282	GCG, PCSK1, LMO2, FOXA2, MAFB, CHGA, GCK, SYT13, SPCS1, VDR, SRP14	0.578396	0.549751	FALSE	Hallmark
8h	WU-225	Doxorubicin	Log2FC	HALLMARK_PEROXISOME	0.2658	1.06	0.324	2281	0.41	ALB, FABP6, HSD11B2, ESR2, CRABP2, CEL, SLC25A4, PRDX1, SERPINA6, PEX11A, IDH2, EPHX2	0.489455	0.387216	FALSE	Hallmark
8h	WU-225	Doxorubicin	Log2FC	HALLMARK_PI3K_AKT_MTOR_SIGNALING	-0.17785	-0.686	0.983	15954	1	VAV3, TBK1, AKT1, TNFRSF1A, PAK4, RIPK1, MAP2K6, PITX2, TIAM1, MAP2K3, SFN, PIKFYVE, NOD1, GRK2, TRAF2, RPTOR, FGF17, TRIB3, FGF22, NGF, GSK3B	0.00744648	0	FALSE	Hallmark
8h	WU-225	Doxorubicin	Log2FC	HALLMARK_PROTEIN_SECRETION	0.23446	0.952	0.59	7464	0.674	TSPAN8, KRT18, BNIP3, GLA, CAV2, AP2S1, VAMP4, GALC, SNAP23, M6PR, BET1, TOM1L1, PPT1, SOD1, ATP6V1H, VPS45, SCAMP1, ATP1A1, CLTA, TMX1, ARFIP1, CTSC, RAB9A, AP3S1, ICA1, SSPN, SNX2, TMED2, ERGIC3, COPE, COPB2, GNAS, ANP32E, RAB22A, LMAN1	0.229148	0.17134	FALSE	Hallmark
8h	WU-225	Doxorubicin	Log2FC	HALLMARK_REACTIVE_OXYGEN_SPECIES_PATHWAY	0.32156	1.11	0.277	6364	0.333	MSRA, MPO, PRDX1, GLRX, HHEX, GPX4, MGST1, TXN, PRDX2, SOD1, MBP, PRDX6, ATOX1, PRDX4, LAMTOR5, FES, GLRX2	0.55752	0.477556	FALSE	Hallmark
8h	WU-225	Doxorubicin	Log2FC	HALLMARK_SPERMATOGENESIS	0.40231	1.66	0.0023	3378	0.00707	ODF1, YBX2, CFTR, DMRT1, SEPTIN4, SLC2A5, CCT6B, GSTM3, PCSK1N, TULP2, IL13RA2, IL12RB2, NEFH, HSPA2, SHE, ARL4A, CLVS1, CHRM4, ELOVL3, AURKA, DDX25, CLGN, MTNR1A, ZC2HC1C, RPL39L, H1-6	2.63827	2.15058	TRUE	Hallmark
8h	WU-225	Doxorubicin	Log2FC	HALLMARK_TGF_BETA_SIGNALING	-0.21278	-0.742	0.914	13440	1	SLC20A1, APC, SMURF2, CDH1, PMEPA1, TGIF1, SKIL, HDAC1, XIAP, NOG, BMPR2, ARID4B, TRIM33, PPM1A, CDKN1C, SMURF1, HIPK2, TJP1, SMAD3, NCOR2, SMAD6, SMAD7, SKI	0.0390538	0	FALSE	Hallmark
8h	WU-225	Doxorubicin	Log2FC	HALLMARK_TNFA_SIGNALING_VIA_NFKB	0.31095	1.39	0.0133	5850	0.046	OLR1, CCL4, CD69, CCRL2, CSF2, CXCL1, IL1A, CXCL6, F2RL1, TNFSF9, IL15RA, CCL2, GCH1, SERPINB2, TNFRSF9, CXCL3, CXCL11, KYNU, EGR3, CXCL2, IFIH1, CEBPD, NFKB2, PHLDA2, BTG2, IER3, ID2, SAT1, TRAF1, CXCL10, BIRC3, CCL5, EGR2, CD83, RCAN1, SPHK1, RELB, IFIT2, TAP1, LAMB3, PLAU, NFKBIA, SLC16A6, ICAM1, IFNGR2, STAT5A, SDC4, GFPT2, CCL20, TNIP1, GEM, TLR2, RHOB, SLC2A6, PTGER4, NFKBIE, DUSP5, TUBB2A, CD44, ZFP36, PNRC1, ETS2, DUSP4, BCL6, INHBA, SQSTM1, DUSP1, ICOSLG, FOSB, CFLAR, IRF1, PDLIM5, IL1B, NINJ1, TANK	1.87615	1.33724	TRUE	Hallmark
8h	WU-225	Doxorubicin	Log2FC	HALLMARK_UNFOLDED_PROTEIN_RESPONSE	0.14715	0.607	1	8057	0.996	IFIT1, CCL2, EXOSC4, CXXC1, SPCS1, NOLC1, RRP9, LSM1, SDAD1, DDIT4, IMP3, EXOSC5, SERP1, EIF4A1, EIF2S1, NFYB, ZBTB17, EIF4EBP1, TUBB2A, RPS14, MTREX, YIF1A, NHP2, SEC11A, KDELR3, VEGFA, CKS1B, LSM4, NOP14, EIF4E, FKBP14, EXOSC1, POP4, ERO1A, MTHFD2, IGFBP1, EDC4, DNAJA4, SRPRB, DKC1, YWHAZ, EEF2, DCTN1, EXOSC10, EIF4A3, PREB, NPM1, SEC31A, TARS1, ATP6V0D1, DNAJB9, NOP56, ERN1	0	0.00174066	FALSE	Hallmark
8h	WU-225	Doxorubicin	Log2FC	HALLMARK_UV_RESPONSE_DN	-0.23706	-0.962	0.547	14472	1	PLPP3, TFPI, TGFBR3, AMPH, ATRN, FYN, RASA2, MAP1B, WDR37, ERBB2, PHF3, DYRK1A, CACNA1A, PEX14, BHLHE40, NFIB, MYC, MAP2K5, CDON, GRK5, SCAF8, ITGB3, MTA1, TJP1, SCHIP1, TGFBR2, IRS1, LDLR, ATXN1, CDC42BPA, RUNX1, MGMT, RBPMS, SMAD3, CDK13, IGF1R, NIPBL, MMP16, PRKCA, FBLN5, SIPA1L1, CCN1, PRDM2, PTPRM, SLC7A1, PRKCE, VAV2, RXRA, MAGI2, VLDLR, ZMIZ1, SMAD7	0.262013	0	FALSE	Hallmark
8h	WU-225	Doxorubicin	Log2FC	HALLMARK_UV_RESPONSE_UP	0.33583	1.44	0	5714	0.0307	EPCAM, TCHH, GCH1, TUBA4A, CCK, UROD, CXCL2, MAOA, SLC25A4, CDKN2B, HSPA2, RASGRP1, MSX1, BTG2, CTSV, OLFM1, POLR2H, GRPEL1, SPR, NAT1, EPHX1, AP2S1, SLC6A8, NTRK3, ALDOA, NKX2-5, TAP1, LYN, PPIF, IGFBP2, FKBP4, CCNE1, HYAL2, NFKBIA, ATP6V1F, FEN1, GAL, ICAM1, NPTX2, SLC6A12, ONECUT1, RAB27A, PDLIM3, E2F5, MRPL23, KLHDC3, POLE3, SHOX2, PPT1, ARRB2, GLS, RRAD, RET, RHOB, GRINA, CA2, CLTB, POLG2, KCNH2, CDK2, SELENOW, ENO2, BID, PSMC3, CDO1, DDX21, SIGMAR1, SQSTM1, FOSB, MMP14, IRF1, EIF2S3	Inf	1.51286	TRUE	Hallmark
8h	WU-225	Doxorubicin	Log2FC	HALLMARK_WNT_BETA_CATENIN_SIGNALING	0.43315	1.47	0.0221	2559	0.0319	DKK4, FRAT1, DLL1, NOTCH4, TP53, DKK1, WNT5B, FZD8, LEF1	1.65561	1.49621	TRUE	Hallmark
8h	WU-225	Doxorubicin	Log2FC	HALLMARK_XENOBIOTIC_METABOLISM	0.2311	1	0.423	6158	0.557	TDO2, IRF8, HSD11B1, AKR1C2, GCH1, ARG2, KYNU, VNN1, F10, AOX1, FAS, CES1, MAOA, SERPINA6, CYP2S1, ID2, NDRG2, PAPSS2, KARS1, EPHX1, HES6, CD36, ABHD6, PDK4, CBR1, ALDH2, CYP26A1, PINK1, PGRMC1, PTGDS, CDA, CASP6, SLC6A12, ACP2, MPP2, DHRS1, CYP2J2, CYB5A, GART, JUP, PSMB10, CA2, DCXR, ETS2, TTPA, LEAP2, ITIH1, AKR1C3, CDO1, TGFB2, ECH1, ACP1, GSTO1, PDLIM5, NINJ1, ENPEP, SHMT2, ARPP19, BLVRB, AHCY, EPHA2, IGF1	0.37366	0.254145	FALSE	Hallmark
8h	WU-225	Ifosfamide	Log2FC	HALLMARK_ADIPOGENESIS	-0.3178	-0.831	0.893	13746	1	UBC, DGAT1, HSPB8, PIM3, YWHAG, SLC19A1, ANGPT1, DNAJB9, IFNGR1, ESRRA, STOM, SOWAHC, FZD4, ITGA7, CDKN2C, HIBCH, COL4A1, ALDOA, CD151, ATP1B3, DHCR7, LIPE, GBE1, CAVIN1, SCARB1, ACADS, RTN3, COQ3, PPP1R15B, MTARC2, ADIPOQ, SQOR, SLC25A10, SPARCL1, ADIPOR2, BCL6, NABP1, UCP2, SLC1A5, GADD45A, PFKFB3, MGLL, SNCG, LPL, CIDEA, APOE, PTGER3, C3, SORBS1, SULT1A1, FABP4, GPX3, CAVIN2, ENPP2, ADIG	0.0491485	0	FALSE	Hallmark
8h	WU-225	Ifosfamide	Log2FC	HALLMARK_ALLOGRAFT_REJECTION	-0.51543	-1.34	0.004	16095	0.173	ACVR2A, HLA-E, PSMB10, PRKCB, STAT4, IL2RB, IL15, CD1D, B2M, C2, UBE2D1, NOS2, CCND2, HLA-DOA, SOCS1, HLA-DMB, PF4, KLRD1, FASLG, CD74, LTB, GCNT1, INHBB, ITGAL, HLA-G, CD86, IL16, FGR, IRF8, HLA-DOB, IRF4, HLA-DMA, GBP2, ZAP70, CD96, ITGB2, STAB1, NLRP3, HCLS1, CFP, F2, IL2RG, CD79A, IL18RAP, PRKCG, RPL3L, PTPRC, TNF, SPI1, IL13, CRTAM, PTPN6	2.39794	0.761954	TRUE	Hallmark
8h	WU-225	Ifosfamide	Log2FC	HALLMARK_ANDROGEN_RESPONSE	-0.35519	-0.915	0.685	13968	1	KRT8, ALDH1A3, DNAJB9, IQGAP2, INSIG1, SRF, DBI, SCD, DHCR24, ELL2, ANKH, NCOA4, ADAMTS1, PTK2B, ZBTB10, HMGCR, ACSL3, IDI1, SELENOP, CCND1, B2M, NDRG1, SAT1, MAK, UAP1, TMPRSS2, KRT19, HSD17B14, AZGP1, SPDEF	0.164309	0	FALSE	Hallmark
8h	WU-225	Ifosfamide	Log2FC	HALLMARK_ANGIOGENESIS	-0.4413	-1.05	0.443	16214	0.797	STC1, COL3A1, VEGFA, S100A4, SLCO2A1, LUM, CCND2, JAG1, PF4, MSX1, SPP1, CXCL6, LPL, POSTN	0.353596	0.0985417	FALSE	Hallmark
8h	WU-225	Ifosfamide	Log2FC	HALLMARK_APICAL_JUNCTION	-0.46148	-1.21	0.045	15467	0.401	CNTN1, CDH15, NFASC, PECAM1, DSC3, CLDN11, AMH, CDH6, BAIAP2, ITGA3, COL16A1, PKD1, SLC30A3, COL9A1, PALS1, CDH11, RAC2, TNFRSF11B, ICAM2, CLDN7, PIK3R3, LAYN, CD34, CLDN6, ATP1A3, MAP4K2, MADCAM1, CX3CL1, NLGN3, SLIT2, CLDN15, MYL9, COL17A1, MAPK13, CALB2, ACTN3, CD86, ICAM5, PCDH1, ACTN2, MPZL2, CDH3, CDH1, ITGA10, NRXN2, ICAM4, GRB7, LAMB3, WNK4, ACTA1, CD274, ITGB4, CLDN9, PTPRC, ALOX15B, NHERF4, CLDN19	1.34679	0.396856	FALSE	Hallmark
8h	WU-225	Ifosfamide	Log2FC	HALLMARK_APICAL_SURFACE	-0.34288	-0.837	0.749	15161	1	ATP8B1, CD160, NTNG1, LYN, PCSK9, IL2RB, SLC2A4, ADIPOR2, RHCG, LYPD3, CX3CL1, GATA3, ATP6V0A4, IL2RG	0.125518	0	FALSE	Hallmark
8h	WU-225	Ifosfamide	Log2FC	HALLMARK_APOPTOSIS	-0.42198	-1.12	0.229	15202	0.562	BCL2L1, IRF1, EREG, BGN, GCH1, CASP3, PSEN1, VDAC2, BTG3, ANKH, PEA15, BMP2, DNAJC3, LMNA, PMAIP1, CASP1, DPYD, TSPO, DCN, CCND1, CDKN1A, LUM, CCND2, NEFH, TIMP3, ANXA1, JUN, CAV1, IGFBP6, NEDD9, DDIT3, PDGFRB, FASLG, CLU, SAT1, SMAD7, GADD45A, BCL2L10, CTH, CD14, BCL2L11, GUCY2D, IL1A, AVPR1A, ATF3, HGF, AIFM3, GPX3, GADD45B, PLPPR4, F2, TNFSF10, TNF	0.640165	0.250264	FALSE	Hallmark
8h	WU-225	Ifosfamide	Log2FC	HALLMARK_BILE_ACID_METABOLISM	-0.40109	-1.03	0.436	16878	0.813	ACSL1, GNMT, AGXT, TFCP2L1, SERPINA6, AQP9, NR3C2, SOAT2, BMP6, CYP46A1, ABCD2, ABCA4, ALDH8A1, NR1H4, ABCA9, ABCA6, ABCG8, ACSL5, KLF1	0.360514	0.0899095	FALSE	Hallmark
8h	WU-225	Ifosfamide	Log2FC	HALLMARK_CHOLESTEROL_HOMEOSTASIS	-0.51524	-1.3	0.0659	12794	0.174	FASN, S100A11, FDPS, PMVK, MAL2, CYP51A1, ACSS2, HMGCS1, MVD, MVK, GUSB, PNRC1, STARD4, ANXA5, SC5D, TM7SF2, DHCR7, ATF5, ALCAM, SCD, LDLR, FABP5, ACAT2, STX5, SQLE, NFIL3, HMGCR, PCYT2, IDI1, GLDC, ERRFI1, GSTM2, LGMN, CHKA, JAG1, HSD17B7, CD9, CLU, ALDOC, CPEB2, TRIB3, LPL, AVPR1A, ATF3, NIBAN1, SEMA3B	1.18111	0.759451	FALSE	Hallmark
8h	WU-225	Ifosfamide	Log2FC	HALLMARK_COAGULATION	-0.55114	-1.41	0.00501	16470	0.164	CSRP1, C8G, C2, SPARC, TIMP3, LGMN, PLEK, ANXA1, KLKB1, MMP10, CTSB, APOC1, CTSK, RAPGEF3, THBS1, PF4, F8, CD9, CLU, MAFF, MMP1, TF, C1S, DUSP14, CTSV, SERPINE1, DCT, DPP4, F12, ACOX2, ITIH1, CPN1, C3, ANG, SERPINB2, F11, GDA, F13B, LEFTY2, MASP2, C9, MMP3, SERPINC1, CFB, F2, F10, HPN, PDGFB, COMP	2.30016	0.785156	TRUE	Hallmark
8h	WU-225	Ifosfamide	Log2FC	HALLMARK_COMPLEMENT	-0.38258	-1.01	0.488	15549	0.8	CASP3, PSEN1, RASGRP1, LYN, PCSK9, RNF4, CASP1, CDK5R1, PIK3CG, HSPA5, CSRP1, CP, VCPIP1, C2, KCNIP2, HSPA1A, LGMN, PLEK, KLKB1, CTSB, APOC1, APOBEC3G, GNGT2, F8, CLU, LTF, PSMB9, MAFF, C1S, GATA3, CTSV, ACTN2, SERPINE1, DPP4, CA2, MMP13, ITIH1, APOBEC3F, C3, ANG, SERPINB2, C4BPB, SCG3, C9, SERPINC1, CFB, F2, CDA, F10, PDGFB, ITGAM	0.31158	0.09691	FALSE	Hallmark
8h	WU-225	Ifosfamide	Log2FC	HALLMARK_DNA_REPAIR	-0.12179	-0.316	1	19534	1	PDE6G, HCLS1, CDA	0	0	FALSE	Hallmark
8h	WU-225	Ifosfamide	Log2FC	HALLMARK_EPITHELIAL_MESENCHYMAL_TRANSITION	-0.45071	-1.18	0.082	14444	0.392	COL4A1, MXRA5, PVR, TIMP1, CAPG, IL32, ENO2, TNFAIP3, LRP1, CADM1, DAB2, PCOLCE2, OXTR, LAMA2, SFRP4, FBLN2, SGCG, QSOX1, ITGA5, APLP1, FSTL1, IGFBP2, BGN, PCOLCE, IGFBP3, MATN3, ITGB5, HTRA1, CCN1, CDH6, ECM1, EMP3, CCN2, COL16A1, PLOD2, LOX, DCN, COL5A3, COL3A1, PRRX1, CDH11, COL8A2, IL15, SERPINE2, CRLF1, GREM1, VEGFA, SPARC, LUM, TGM2, TIMP3, TNFRSF11B, IGFBP4, JUN, RGS4, EDIL3, EFEMP2, THBS1, PDGFRB, NTM, MSX1, MATN2, AREG, SAT1, SLIT2, ID2, GADD45A, MMP1, COL1A1, MYL9, SPP1, CXCL6, ECM2, FMOD, SERPINE1, LRRC15, FBLN5, GADD45B, GPX7, ELN, MMP3, MEST, COL11A1, ABI3BP, POSTN, MGP, COMP	1.08619	0.406714	FALSE	Hallmark
8h	WU-225	Ifosfamide	Log2FC	HALLMARK_ESTROGEN_RESPONSE_EARLY	-0.39244	-1.03	0.443	14244	0.813	FCMR, NADSYN1, IL6ST, BAG1, RARA, SLC1A1, CALCR, PPIF, DHCR7, RPS6KA2, SOX3, KLF10, NPY1R, BCL2, PODXL, MLPH, CA12, ZNF185, EEIG1, CYP26B1, TJP3, SLC16A1, TIPARP, SCARB1, RASGRP1, MYOF, SLC1A4, PMAIP1, TBC1D30, SYT12, BLVRB, PTGES, PRSS23, MICB, SFN, SLC19A2, CCND1, FOXC1, RHOD, HR, BCL11B, KCNK5, SLC2A1, SLC7A5, TGM2, MYBL1, STC2, IGFBP4, CLDN7, LAD1, FRK, ELF3, MUC1, KCNK15, ALDH3B1, OLFM1, SIAH2, DLC1, AQP3, AREG, NHERF1, SCNN1A, KLF4, OLFML3, TFAP2C, TTC39A, PDZK1, INHBB, CELSR2, CALB2, ANXA9, SEMA3B, KRT15, SYBU, FOS, KRT19, CLIC3, KLK10	0.353596	0.0899095	FALSE	Hallmark
8h	WU-225	Ifosfamide	Log2FC	HALLMARK_ESTROGEN_RESPONSE_LATE	-0.48927	-1.28	0.012	14492	0.196	JAK1, CALCR, LARGE1, PPIF, DHCR7, RPS6KA2, SOX3, SLC29A1, NPY1R, BCL2, FABP5, ZFP36, EMP2, LLGL2, CA12, EEIG1, CYP26B1, TJP3, SLC16A1, SCARB1, BTG3, STIL, MYOF, SLC1A4, DNAJC1, ASCL1, BLVRB, PTGES, PRLR, PRSS23, TSPAN13, CPE, MICB, LSR, SFN, CCND1, FOXC1, HSPA4L, HR, KCNK5, CDC6, SLC7A5, IGFBP4, CAV1, FRK, SERPINA3, ALDH3B1, OLFM1, CYP4F11, GPER1, SIAH2, ASS1, CD9, PRKAR2B, AREG, NHERF1, LTF, SCNN1A, ID2, KLF4, FGFR3, TFAP2C, TH, CXCL14, NMU, MAPK13, PDZK1, CELSR2, PKP3, GJB3, ANXA9, CDH1, ACOX2, CA2, PTGER3, SCUBE2, CHST8, SEMA3B, ST14, PLAC1, FOS, MEST, KRT19, TRIM29, CLIC3, BATF, KLK10, PTPN6	1.92082	0.707744	TRUE	Hallmark
8h	WU-225	Ifosfamide	Log2FC	HALLMARK_FATTY_ACID_METABOLISM	-0.31383	-0.815	0.883	14418	1	HIBCH, ALDOA, ODC1, HSP90AA1, ENO2, ENO3, DHCR24, XIST, ACAT2, CBR3, LDHA, ACADS, ETFDH, IDI1, HSPH1, TDO2, MAOA, CD1D, ADIPOR2, ACSL1, HSD17B7, CEL, MGLL, CA2, CIDEA, INMT, GPD1, G0S2, ALDH3A1, AOC3, ACSL5	0.0540393	0	FALSE	Hallmark
8h	WU-225	Ifosfamide	Log2FC	HALLMARK_GLYCOLYSIS	-0.35842	-0.938	0.674	13577	0.967	TPI1, TPST1, MERTK, ISG20, GUSB, ENO1, GMPPA, P4HA2, PGK1, PGAM1, PPP2CB, AK4, B4GALT2, ALDOA, B3GAT3, DPYSL4, GCLC, B4GALT4, ENO2, CITED2, EXT1, CLDN3, P4HA1, CHST2, QSOX1, PFKFB1, CAPN5, GOT1, IGFBP3, LDHA, FAM162A, SDC2, SOX9, STC1, PLOD2, SLC25A10, DCN, HSPA5, ARTN, SAP30, EFNA3, VEGFA, NASP, PC, STC2, SLC16A3, ELF3, PPFIA4, PKP2, CACNA1H, CTH, PGAM2, DDIT4, IRS2, HK2, VLDLR, EGLN3, CXCR4, ANG, LCT, CLDN9, TKTL1, LDHC, GAL3ST1	0.17134	0.0145735	FALSE	Hallmark
8h	WU-225	Ifosfamide	Log2FC	HALLMARK_HEDGEHOG_SIGNALING	-0.28216	-0.676	0.908	16153	1	CDK5R1, TLE1, VEGFA, RTN1, CNTFR, UNC5C, VLDLR, ADGRG1	0.0419142	0	FALSE	Hallmark
8h	WU-225	Ifosfamide	Log2FC	HALLMARK_HEME_METABOLISM	-0.39099	-1.02	0.455	16488	0.823	NUDT4, SELENBP1, BPGM, ERMAP, OSBP2, SLC10A3, SLC2A1, PC, ACSL6, MOCOS, FN3K, CTSB, TRIM58, UCP2, FTCD, AQP3, XK, CLIC2, SLC7A11, SPTB, MYL4, MAP2K3, RAP1GAP, ALDH1L1, CA2, ICAM4, C3, ASNS, SLC30A1, TENT5C, TRIM10, NFE2, KLF1, SLC4A1	0.341989	0.0846002	FALSE	Hallmark
8h	WU-225	Ifosfamide	Log2FC	HALLMARK_HYPOXIA	-0.45027	-1.18	0.088	14172	0.392	SDC4, PNRC1, AK4, TMEM45A, MAP3K1, TPST2, GCK, ALDOA, ADM, LARGE1, CHST3, DPYSL4, ENO2, HK1, TNFAIP3, CITED2, EXT1, HEXA, ENO3, BCL2, PRKCA, P4HA1, CSRP2, ZFP36, PPP1R15A, CHST2, KLHL24, CA12, BTG1, BGN, PLAC8, GBE1, CAVIN1, TIPARP, SLC6A6, SCARB1, IGFBP3, LDHA, WSB1, CCN1, FAM162A, NFIL3, SDC2, CCN2, JMJD6, STC1, LOX, DCN, PPARGC1A, HSPA5, SELENBP1, CP, PGF, KDM3A, ERRFI1, SAP30, PDK1, EFNA3, CDKN1A, VEGFA, NDRG1, PPP1R3C, S100A4, SLC2A1, TGM2, STC2, JUN, CAV1, DDIT3, SIAH2, LXN, PPFIA4, MAFF, IGFBP1, EDN2, PGAM2, PFKFB3, EFNA1, ALDOC, NOCT, PKP1, DDIT4, IRS2, BCAN, SERPINE1, HK2, ACKR3, VLDLR, CXCR4, ATF3, PHKG1, FOS, SLC2A5, PDGFB, PKLR, LALBA, TKTL1, LDHC, NCAN, PYGM	1.05552	0.406714	FALSE	Hallmark
8h	WU-225	Ifosfamide	Log2FC	HALLMARK_IL2_STAT5_SIGNALING	-0.44338	-1.16	0.115	14484	0.444	PTCH1, MYO1C, ODC1, RABGAP1L, CAPG, SPRY4, GBP4, ALCAM, ENO3, BCL2, P4HA1, BCL2L1, MAP6, IL18R1, APLP1, CSF2, GPR65, MYO1E, CASP3, AHR, BMP2, ECM1, NFIL3, SLC39A8, TNFRSF9, DRC1, PRNP, IL2RB, COCH, TNFRSF1B, NDRG1, HYCC2, RGS16, CDC6, CCND2, TGM2, PNP, CDCP1, MUC1, SLC1A5, SOCS1, FGL2, FLT3LG, TNFRSF8, SHE, MAFF, LTB, SPP1, CD86, SELL, HK2, IRF8, EOMES, CAPN3, CCR4, PENK, ABCB1, CA2, MXD1, IRF4, TNFRSF18, IKZF4, TLR7, GADD45B, MAP3K8, IL1R2, IL10RA, IL1RL1, SERPINC1, GPR83, TNFSF10, CD79B, BATF, IL13	0.939302	0.352617	FALSE	Hallmark
8h	WU-225	Ifosfamide	Log2FC	HALLMARK_IL6_JAK_STAT3_SIGNALING	-0.36945	-0.939	0.616	16630	0.998	TNFRSF1B, CXCL11, JUN, CNTFR, SOCS1, PF4, CD9, LTB, CD14, IL9R, MAP3K8, IL1R2, EBI3, IL2RG, TNF	0.210419	0.000869459	FALSE	Hallmark
8h	WU-225	Ifosfamide	Log2FC	HALLMARK_INFLAMMATORY_RESPONSE	-0.44882	-1.18	0.103	15191	0.392	CCL2, CHST2, ITGA5, ICOSLG, IL18R1, IRF1, ABI1, EREG, RTP4, SELE, RIPK2, SPHK1, GCH1, AHR, PSEN1, RASGRP1, LYN, EMP3, ACVR2A, TNFRSF9, IL2RB, IL15, TNFRSF1B, CDKN1A, TNFSF9, C3AR1, RGS16, CXCL11, CD70, NPFFR2, IRAK2, AQP9, BST2, TNFSF15, PROK2, PTGER4, CX3CL1, CCR7, CXCL6, CD14, SERPINE1, TNFAIP6, SELL, IL1A, RNF144B, SLC1A2, ICAM4, PTGIR, MXD1, P2RX7, HBEGF, NDP, IL10RA, STAB1, KCNJ2, SCARF1, NLRP3, OPRK1, EBI3, TNFSF10, C5AR1, HPN, IL18RAP, PTAFR, LTA, EDN1, OSM	0.987163	0.406714	FALSE	Hallmark
8h	WU-225	Ifosfamide	Log2FC	HALLMARK_INTERFERON_ALPHA_RESPONSE	-0.32997	-0.855	0.774	13677	1	ISG20, IFITM1, TRIM25, IFI44L, ISG15, BATF2, USP18, IFIT2, PSMB8, GBP4, LY6E, TMEM140, LAP3, TAP1, IFI44, IFI27, EPSTI1, IRF1, RTP4, RIPK2, TRAFD1, CASP1, IFI30, PROCR, IL15, B2M, HLA-C, IFIH1, TRIM26, CXCL11, BST2, IFI35, MX1, LGALS3BP, PSMB9, CD74, C1S, SELL, OAS1, GBP2, UBA7, DHX58	0.111259	0	FALSE	Hallmark
8h	WU-225	Ifosfamide	Log2FC	HALLMARK_INTERFERON_GAMMA_RESPONSE	-0.38317	-1.01	0.493	14735	0.8	GBP4, TNFAIP3, RIPK1, LY6E, SOCS3, IRF5, LAP3, TAP1, IFI44, CD40, IFI27, HLA-DRB1, CCL2, ZNFX1, ISOC1, EPSTI1, IRF1, BTG1, RTP4, RIPK2, GCH1, MTHFD2, CASP3, HLA-A, IDO1, TRAFD1, RIGI, CASP1, IFI30, IL18BP, PSMB10, STAT4, IL2RB, IL15, OAS2, B2M, CDKN1A, BPGM, UPP1, IFIH1, CIITA, TRIM26, CXCL11, MVP, PNP, NLRC5, SOCS1, FGL2, BST2, IFI35, MX1, LGALS3BP, PSMB9, BANK1, CD74, C1S, PELI1, HLA-B, HLA-G, CD86, TNFAIP6, IRF8, IRF4, GBP6, ITGB7, HLA-DMA, CD274, IL10RA, CFB, ZBP1, TNFSF10, DHX58, PTPN6	0.307153	0.09691	FALSE	Hallmark
8h	WU-225	Ifosfamide	Log2FC	HALLMARK_KRAS_SIGNALING_DN	-0.5174	-1.35	0.00703	17474	0.188	TFCP2L1, HTR1D, CALCB, TNNI3, LFNG, MX1, SLC6A3, LYPD3, KCND1, IRS4, NTF3, FGFR3, KCNN1, EDN2, RYR2, CELSR2, ADRA2C, GPR19, PKP1, WNT16, GDNF, SIDT1, CDH16, ITGB1BP2, SLC38A3, SLC16A7, NR4A2, OXT, YPEL1, UPK3B, PRODH, SERPINB2, KRT15, EGF, P2RX6, AKR1B10, TENT5C, FGF22, KCNQ2, TG, SLC5A5, EPHA5, SLC12A3, EDN1	2.15304	0.725842	TRUE	Hallmark
8h	WU-225	Ifosfamide	Log2FC	HALLMARK_KRAS_SIGNALING_UP	-0.50246	-1.32	0.009	15323	0.183	EREG, PLEK2, ETV5, CSF2, PECAM1, ANKH, IGFBP3, HDAC9, SCG5, BMP2, YRDC, PDCD1LG2, SOX9, SLPI, TSPAN13, RBP4, CPE, CDADC1, PRRX1, SPARCL1, TNFRSF1B, BPGM, PEG3, C3AR1, RGS16, CCND2, LCP1, IL1RL2, MMP10, SERPINA3, GADD45G, CBX8, BTC, TMEM176B, KCNN4, WNT7A, LY96, ENG, VWA5A, GPNMB, TMEM176A, ID2, HKDC1, KLF4, TRIB1, SPP1, TPH1, ITGBL1, MPZL2, NGF, IRF8, ANO1, ABCB1, MYCN, CXCR4, CA2, CIDEA, MAFB, ADAM8, TSPAN1, LAT2, SEMA3B, NR1H4, HBEGF, MALL, ITGB2, IL33, SCG3, IL10RA, RELN, APOD, CFB, GALNT3, FGF9, PLVAP, IL2RG, G0S2, HSD11B1	2.04576	0.737549	TRUE	Hallmark
8h	WU-225	Ifosfamide	Log2FC	HALLMARK_MTORC1_SIGNALING	-0.41408	-1.09	0.255	13112	0.672	CYP51A1, ETF1, GGA2, CDC25A, WARS1, HMGCS1, CYB5B, NAMPT, XBP1, PRDX1, HSPA9, TPI1, FKBP2, ATP2A2, ENO1, CTSC, PGK1, STIP1, EPRS1, SLC2A3, PSMD14, ATP6V1D, AK4, STARD4, NUFIP1, INSIG1, YKT6, DDX39A, PPA1, SC5D, ALDOA, TM7SF2, SHMT2, GCLC, EIF2S2, DHCR7, SEC11A, HSPD1, SCD, LDLR, P4HA1, DHCR24, PPP1R15A, NFKBIB, GOT1, GSK3B, GBE1, TFRC, MTHFD2, SLC6A6, LDHA, SQLE, SLC1A4, PSPH, NFIL3, CORO1A, ARPC5L, IFI30, HMGCR, STC1, ACSL3, PLOD2, IDI1, HSPA5, IFRD1, PDK1, CDKN1A, ADIPOR2, SLC2A1, SLC7A5, LGMN, PNP, PIK3R3, DDIT3, SLC1A5, FGL2, CD9, NHERF1, SLC7A11, CTH, MAP2K3, DDIT4, TRIB3, HK2, PSAT1, VLDLR, EGLN3, PHGDH, CXCR4, NIBAN1, ASNS, ITGB2, CFP, NUPR1	0.59346	0.172631	FALSE	Hallmark
8h	WU-225	Ifosfamide	Log2FC	HALLMARK_MYC_TARGETS_V1	0.2033	1.01	0	16553	1	MYC, APEX1, AIMP2, MCM5, MCM7, HNRNPR, DUT, CDC45, PCBP1, RRM1, PRPS2, CLNS1A, MRPL9, CUL1, RFC4, PSMD7, DEK, GNL3, SNRPD1, PSMB3, CDC20, HNRNPD, MAD2L1, PWP1, TYMS, CBX3, MRPS18B, TXNL4A, XPO1, PSMA4, EIF4E, SMARCC1, ORC2, VDAC3, HNRNPA3, PRPF31, CAD, MRPL23, ACP1, PSMD3, RAD23B, RPS2, SRPK1, PSMC6, CDK2, PRDX3, PSMB2, PSMC4, CANX, ABCE1, NCBP2, CSTF2, AP3S1, VBP1, UBA2, MCM6, EXOSC7, NCBP1, MCM4, FAM120A, POLD2, LSM7, PHB2, RPLP0, MCM2, PSMA1, KPNB1, CCNA2, PTGES3, GLO1, HNRNPU, HDAC2, SF3B3, RUVBL2, SRSF2, SSBP1, PABPC1, DDX18, CDK4, ERH, SRSF7, SNRPD3, RANBP1, GOT2, ILF2, SYNCRIP, YWHAQ, PSMA7, SNRPB2, SNRPG, SET, SF3A1, DHX15, STARD7, PSMD1, XPOT, FBL, LSM2, EIF4A1, UBE2E1, TFDP1, RPL6, EIF1AX, CCT3, XRCC6, EIF3J, SERBP1, KARS1, CTPS1, PSMA2, SNRPD2, HSPE1, RPL34, HDGF, RRP9, UBE2L3, NHP2, TOMM70, EIF3D, USP1, CNBP, EEF1B2, HDDC2, YWHAE, RPL22, RACK1, SLC25A3, NOLC1, SNRPA, PA2G4, RPS6, PPM1G, PPIA, POLE3, PHB1, HPRT1, VDAC1, PSMD8, BUB3, TUFM, RPL18, HNRNPA2B1, CCT5, RPL14, DDX21, COX5A, COPS5, CCT4, SRSF1, SNRPA1, RPS3, U2AF1, EIF4G2, C1QBP, RNPS1, PSMA6, SRM, NME1, NDUFAB1, G3BP1, CCT7, SRSF3, TARDBP, ETF1, RPS10, HNRNPA1, NOP16, RAN, CYC1, RPS5, EIF4H, CCT2, H2AZ1, EIF2S1, PGK1, HNRNPC, PRDX4, EPRS1, PSMD14, SSB, HSP90AB1, GSPT1, NAP1L1, IARS1, TRIM28, TCP1, NOP56, ODC1, RSL1D1, EIF2S2, NPM1, HSPD1, EIF3B, TRA2B, IMPDH2, LDHA, KPNA2, PABPC4, PCNA, IFRD1	Inf	0	FALSE	Hallmark
8h	WU-225	Ifosfamide	Log2FC	HALLMARK_MYC_TARGETS_V2	0.15704	0.6	1	14856	0.992	MYC, AIMP2, MCM5, PLK4, PPAN, GNL3, GRWD1, MYBBP1A, PRMT3, FARSA, SORD, CBX3, BYSL, DCTPP1, MAP3K6, PPRC1, EXOSC5, NDUFAF4, WDR43, SLC29A2, TCOF1, DUSP2, MCM4, RRP12, PUS1, NIP7, TMEM97, DDX18, CDK4, NOC4L, UTP20, NOP2, LAS1L, IMP4, PES1, TBRG4, PLK1, MRTO4, HSPE1, RRP9, UNG, NOLC1, PA2G4, PHB1, SUPV3L1, MPHOSPH10, SRM, NOP16, WDR74, SLC19A1, TFB2M, RCL1, IPO4, NOP56, RABEPK, NPM1, HSPD1	0	0.00348833	FALSE	Hallmark
8h	WU-225	Ifosfamide	Log2FC	HALLMARK_MYOGENESIS	-0.49897	-1.31	0.008	16172	0.176	OCEL1, MYOM2, PRNP, NOS1, COL3A1, CKM, IFRD1, CDKN1A, PDE4DIP, PPP1R3C, SPARC, LDB3, ACSL1, PC, STC2, TCAP, SMTN, MYL11, MB, MYH11, COX7A1, MYH3, PPFIA4, GJA5, CLU, SOD3, CACNA1H, COL1A1, IGFBP7, PGAM2, MYL4, ATP2A1, FST, ACTN3, ACTN2, EPHB3, TNNC2, CRYAB, MYL2, FABP3, SORBS1, GPX3, ANKRD2, CASQ2, FXYD1, HBEGF, GADD45B, ACTA1, APOD, CKMT2, MYOZ1, PTGIS, ITGB4, SPDEF, MYBPC3, PYGM	2.09691	0.754487	TRUE	Hallmark
8h	WU-225	Ifosfamide	Log2FC	HALLMARK_NOTCH_SIGNALING	0.24043	0.868	0.735	907	1	HEYL, WNT5A, TCF7L2	0.133713	0	FALSE	Hallmark
8h	WU-225	Ifosfamide	Log2FC	HALLMARK_P53_PATHWAY	-0.455	-1.18	0.088	15173	0.392	H2AJ, PPP1R15A, DEF6, CEBPA, SERPINB5, BTG1, PIDD1, SPHK1, CDKN2AIP, TM4SF1, CSRNP2, RRAD, TRAFD1, BMP2, FAM162A, BAIAP2, TSPYL2, CASP1, IFI30, CDK5R1, PCNA, PROCR, SFN, RNF19B, SLC19A2, HEXIM1, CDKN1A, HSPA4L, EPHA2, NDRG1, UPP1, ABCC5, TNFSF9, MKNK2, S100A4, RGS16, CCND2, EPS8L2, SLC3A2, VDR, JUN, DDIT3, H2AC25, SOCS1, TP63, PPM1D, VWA5A, POLH, PLK2, SAT1, GADD45A, KLF4, SLC7A11, INHBB, CLCA2, TCN2, DDIT4, TRIB3, IL1A, ATF3, MXD1, IRAG2, HBEGF, ST14, FOS, NUPR1, ITGB4, ALOX15B	1.05552	0.406714	FALSE	Hallmark
8h	WU-225	Ifosfamide	Log2FC	HALLMARK_PANCREAS_BETA_CELLS	-0.65243	-1.51	0.00784	17059	0.0669	VDR, FOXO1, PDX1, CHGA, DPP4, MAFB, ISL1, GCG, PKLR, G6PC2	2.10568	1.17457	TRUE	Hallmark
8h	WU-225	Ifosfamide	Log2FC	HALLMARK_PEROXISOME	-0.23994	-0.618	0.98	14094	1	CDK7, BCL10, SLC25A19, PEX13, SEMA3C, CADM1, RXRG, DHCR24, ISOC1, ABCB9, TSPO, ABCD1, IDI1, DLG4, ABCC5, ACSL1, MVP, SERPINA6, CEL, ABCD2, ABCB1, CRABP1, CACNA1B, ACSL5	0.00877392	0	FALSE	Hallmark
8h	WU-225	Ifosfamide	Log2FC	HALLMARK_PI3K_AKT_MTOR_SIGNALING	-0.27228	-0.694	0.952	14772	1	RIPK1, GRB2, NCK1, NFKBIB, GSK3B, GNA14, PITX2, PRKCB, SFN, PDK1, CDKN1A, MKNK2, SLC2A1, PIK3R3, DDIT3, FASLG, MAP2K3, TRIB3, NGF, CXCR4, FGF22, IL2RG	0.0213631	0	FALSE	Hallmark
8h	WU-225	Ifosfamide	Log2FC	HALLMARK_PROTEIN_SECRETION	0.15608	0.695	1	17506	1	ICA1, COG2, SSPN, SCAMP1, ANP32E, PAM, VAMP4, LMAN1, EGFR, GALC, ARFGAP3, BET1, YIPF6, TOM1L1, CLCN3, NAPG, IGF2R, OCRL, SCRN1, DST, ARFGEF1, TSG101, ABCA1, CLN5, USO1, CLTC, AP2B1, VPS45, AP3S1, ADAM10, TMED10, MON2, ARFGEF2, ERGIC3, SEC24D, ARCN1, SNX2, AP3B1, VAMP7, RPS6KA3, ATP7A, RAB9A, ARFIP1, KRT18, VPS4B, RAB22A, STX12, DNM1L, COPE, AP2M1, NAPA, RAB14, SOD1, VAMP3, KIF1B, LAMP2, GLA, SNAP23, PPT1, MAPK1, COPB2, SEC22B, TMED2, TMX1, SEC31A, STX16, RAB5A, COPB1, GNAS, RER1, TPD52, AP2S1, DOP1A, M6PR, ZW10, STAM, ARF1, CD63, ATP6V1H, CAV2, RAB2A, GOSR2, GOLGA4, AP1G1, STX7, GBF1, CTSC, SCAMP3, CLTA, YKT6, ATP6V1B1, TSPAN8, ATP1A1, SGMS1, BNIP3, SH3GL2	0	0	FALSE	Hallmark
8h	WU-225	Ifosfamide	Log2FC	HALLMARK_REACTIVE_OXYGEN_SPECIES_PATHWAY	-0.36241	-0.898	0.657	13391	1	HMOX2, ATOX1, PRDX1, FTL, PRDX4, GCLC, MPO, SCAF4, HHEX, JUNB, PRNP, CDKN2D, MGST1, FES, PDLIM1, IPCEF1, GPX3	0.182435	0	FALSE	Hallmark
8h	WU-225	Ifosfamide	Log2FC	HALLMARK_SPERMATOGENESIS	-0.43841	-1.14	0.203	15797	0.503	SCG5, H1-6, HSPA2, PCSK4, NOS1, PHKG2, HSPA4L, TLE4, NEFH, CLVS1, IL12RB2, OAZ3, TNNI3, DMC1, SHE, ODF1, CHRM4, GAD1, GFI1, ACRBP, GSG1, TEKT2, SYCP1, SCG3, SLC2A5, ACTL7B, SEPTIN4, TKTL1, LDHC	0.692504	0.298432	FALSE	Hallmark
8h	WU-225	Ifosfamide	Log2FC	HALLMARK_TGF_BETA_SIGNALING	-0.30755	-0.757	0.853	15727	1	JUNB, ARID4B, BMP2, SKI, SMAD6, THBS1, ENG, SMAD7, ID2, SERPINE1, CDH1, LEFTY2	0.069051	0	FALSE	Hallmark
8h	WU-225	Ifosfamide	Log2FC	HALLMARK_TNFA_SIGNALING_VIA_NFKB	-0.36819	-0.972	0.606	14752	0.918	TNFAIP3, KLF10, SOCS3, TAP1, LDLR, KLF2, REL, SIK1, ZFP36, PPP1R15A, CCL2, IER2, ICOSLG, IRF1, BTG1, CSF2, RIPK2, SPHK1, GCH1, TIPARP, BTG3, ZC3H12A, JUNB, PHLDA2, EIF1, CCN1, BMP2, PLPP3, YRDC, NFIL3, RIGI, CCNL1, TNFRSF9, ZBTB10, RNF19B, NR4A1, CCND1, BCL2A1, CDKN1A, VEGFA, TNFSF9, IFIH1, CXCL11, PLEK, BCL6, JUN, JAG1, SERPINB8, PTGER4, PLK2, AREG, EGR1, SAT1, MAFF, ID2, GADD45A, FOSB, KLF4, TRIB1, CXCL6, PFKFB3, EFNA1, MAP2K3, IRS2, SERPINE1, TNFAIP6, IL1A, ACKR3, ATF3, NR4A2, MXD1, LAMB3, NR4A3, SERPINB2, EGR2, HBEGF, GADD45B, MAP3K8, FOS, G0S2, TNF, EDN1	0.217527	0.0371573	FALSE	Hallmark
8h	WU-225	Ifosfamide	Log2FC	HALLMARK_UNFOLDED_PROTEIN_RESPONSE	-0.32105	-0.831	0.845	13496	1	XBP1, HSPA9, DNAJA4, NFYA, EIF2S1, LSM1, DNAJB9, IARS1, FUS, NOP56, TUBB2A, TATDN2, SEC11A, NPM1, CNOT4, EIF4EBP1, ERN1, CCL2, TARS1, EIF4A3, MTHFD2, ATP6V0D1, SLC1A4, DNAJC3, TSPYL2, EIF2AK3, HSPA5, VEGFA, SLC7A5, STC2, NABP1, ATF4, IGFBP1, DDIT4, PSAT1, BAG3, HERPUD1, ATF3, ASNS, CHAC1	0.0731433	0	FALSE	Hallmark
8h	WU-225	Ifosfamide	Log2FC	HALLMARK_UV_RESPONSE_DN	-0.16177	-0.419	0.999	14754	1	CITED2, PTPRM, DAB2, LDLR, PRKCA, CDK13, WDR37, NEK7, CCN1, PLPP3, EFEMP1, SDC2, PRKCE, ACVR2A, COL3A1, CAV1, RGS4, PIK3R3, PDGFRB, PRDM2, DLC1, DDAH1, PRKAR2B, SMAD7, COL1A1, GCNT1, MGLL, SERPINE1, KIT, VLDLR, FBLN5, COL11A1	0.000434512	0	FALSE	Hallmark
8h	WU-225	Ifosfamide	Log2FC	HALLMARK_UV_RESPONSE_UP	-0.40089	-1.05	0.386	13688	0.797	RAB27A, EPHX1, DGAT1, ICAM1, STIP1, HTR7, CCNE1, NUP58, YKT6, IL6ST, ALDOA, PPIF, ENO2, DNAJA1, BID, TAP1, POLG2, IRF1, BTG1, IGFBP2, TARS1, GCH1, TFRC, CASP3, PPP1R2, BTG3, RASGRP1, LHX2, JUNB, LYN, RRAD, BMP2, HSPA2, ONECUT1, GLS, DLG4, MAOA, NR4A1, DNAJB1, CCK, CHKA, OLFM1, HLA-F, CLTB, MSX1, AQP3, NAT1, FOSB, NXF1, FGF18, CTSV, BCL2L11, ABCB1, CA2, ATF3, ASNS, SLC6A12, SULT1A1, GPX3, C4BPB, FOS, PLCL1	0.413413	0.0985417	FALSE	Hallmark
8h	WU-225	Ifosfamide	Log2FC	HALLMARK_WNT_BETA_CATENIN_SIGNALING	0.24474	0.894	0.689	2192	1	DKK4, WNT6, FRAT1, MYC, NOTCH4, TCF7	0.161781	0	FALSE	Hallmark
8h	WU-225	Ifosfamide	Log2FC	HALLMARK_XENOBIOTIC_METABOLISM	-0.52973	-1.38	0.001	16010	0.165	BLVRB, PTGES, ARG2, GSTM4, PINK1, RBP4, PSMB10, TDO2, MAOA, HGFAC, EPHA2, UPP1, HES6, ESR1, GNMT, PC, IGFBP4, TTPA, SPINT2, ASL, XDH, SLC1A5, SERPINA6, TMEM176B, AQP9, GCKR, IGFBP1, ID2, CES1, CYP26A1, ABCC2, RAP1GAP, SERPINE1, AOX1, GAD1, ABCD2, IRF8, ACOX2, CA2, SERTAD1, APOE, ITIH1, CYP2E1, SLC6A12, ACSM1, F11, PTGDS, G6PC1, AKR1C2, CFB, CDA, F10, CYP4F2, ALDH3A1, UPB1, CYP2C18, HSD11B1, HSD17B2, TAT	3	0.782516	TRUE	Hallmark
8h	WU-225	Trabectedin	Log2FC	HALLMARK_ADIPOGENESIS	-0.14044	-0.393	1	15443	1	FZD4, HIBCH, PDCD4, BCL6, SLC27A1, UCP2, ADIPOR2, GADD45A, RTN3, ADIPOQ, ETFB, APOE, CDKN2C, GPHN, CAVIN2, SPARCL1, LPL, C3, PTGER3, GPX3, ENPP2, LTC4S, ADIG, SORBS1, SULT1A1	0	0	FALSE	Hallmark
8h	WU-225	Trabectedin	Log2FC	HALLMARK_ALLOGRAFT_REJECTION	-0.31611	-0.874	0.819	15464	1	NOS2, IL2RB, INHBB, WAS, PRKCB, HLA-DOA, ITGAL, CD40, JAK2, IRF7, CD1D, FYB1, MAP4K1, LYN, GCNT1, IL12RB1, HLA-G, ICOSLG, IL2RG, HLA-DMA, TPD52, KLRD1, IRF8, GBP2, FGR, IRF4, ZAP70, IL16, CRTAM, IL7, LTB, TNF, F2, CFP, HCLS1, STAB1, PTPRC, SPI1, NLRP3, RPL3L, PTPN6, IL13, PRKCG, CD79A	0.0867161	0	FALSE	Hallmark
8h	WU-225	Trabectedin	Log2FC	HALLMARK_ANDROGEN_RESPONSE	-0.18757	-0.508	0.994	20397	1	AZGP1, SPDEF	0.00261362	0	FALSE	Hallmark
8h	WU-225	Trabectedin	Log2FC	HALLMARK_ANGIOGENESIS	0.46171	1.84	0.0137	3821	0.00685	OLR1, PF4, THBD, VCAN, CXCL6, NRP1, KCNJ8, JAG2, STC1, COL5A2, PDGFA, VAV2, S100A4	1.86328	2.16431	TRUE	Hallmark
8h	WU-225	Trabectedin	Log2FC	HALLMARK_APICAL_JUNCTION	-0.26388	-0.739	0.97	15762	1	CLDN9, BAIAP2, CNTN1, FYB1, CADM3, ATP1A3, PALS1, PKD1, PIK3CB, LAMB3, CDH8, COL9A1, WNK4, PCDH1, SLIT2, PIK3R3, NFASC, PECAM1, AMH, ITGA10, ACTN2, ICAM5, MADCAM1, GRB7, ACTN3, CD274, TMEM8B, NLGN3, NRXN2, CLDN15, MPZL2, ACTA1, ITGB4, ALOX15B, ICAM4, PTPRC, NHERF4, CX3CL1, CLDN19	0.0132283	0	FALSE	Hallmark
8h	WU-225	Trabectedin	Log2FC	HALLMARK_APICAL_SURFACE	-0.3324	-0.861	0.712	15515	1	IL2RB, ADIPOR2, LYN, SCUBE1, IL2RG, ATP6V0A4, PKHD1, ATP8B1, GATA3, TMEM8B, CX3CL1	0.14752	0	FALSE	Hallmark
8h	WU-225	Trabectedin	Log2FC	HALLMARK_APOPTOSIS	-0.17157	-0.471	1	15310	1	GUCY2D, DNAJC3, PDCD4, CDKN1A, IRF1, ANKH, SMAD7, PDGFRB, GADD45A, PSEN1, DPYD, CTH, GCH1, BMF, AVPR1A, CLU, ATF3, CD14, AIFM3, BCL2L11, GPX3, PLPPR4, TNF, F2, CASP1, GADD45B, TNFSF10	0	0	FALSE	Hallmark
8h	WU-225	Trabectedin	Log2FC	HALLMARK_BILE_ACID_METABOLISM	-0.323	-0.873	0.767	14869	1	PEX12, HSD3B7, PEX1, ABCA8, CYP7B1, APOA1, ABCD1, SLC23A2, PEX6, BMP6, ABCA3, CROT, MLYCD, HACL1, ABCA5, ABCA4, SERPINA6, PNPLA8, CYP39A1, SLC27A5, GNMT, SOAT2, ALDH8A1, ACSL5, NR3C2, ABCA6, SLC27A2, NR1H4, ABCA9, CYP46A1, AGXT, TFCP2L1, ABCG8, ABCD2	0.115205	0	FALSE	Hallmark
8h	WU-225	Trabectedin	Log2FC	HALLMARK_CHOLESTEROL_HOMEOSTASIS	-0.21031	-0.566	0.98	14135	1	CD9, MAL2, IDI1, CXCL16, ACSS2, PDK3, STX5, HSD17B7, TRIB3, GSTM2, CHKA, GLDC, LGMN, TM7SF2, AVPR1A, SEMA3B, CLU, NIBAN1, ATF3, LPL, CPEB2	0.00877392	0	FALSE	Hallmark
8h	WU-225	Trabectedin	Log2FC	HALLMARK_COAGULATION	-0.34779	-0.957	0.62	16931	1	C8G, CAPN5, LGMN, MAFF, MMP3, KLKB1, SERPINE1, PECAM1, CLU, F13B, CFB, C1S, CFD, SERPINC1, CTSV, F8, MMP15, GDA, F10, C3, S100A1, TF, PDGFB, F2, ITIH1, ANG, COMP, HPN, MASP2, PLEK	0.207608	0	FALSE	Hallmark
8h	WU-225	Trabectedin	Log2FC	HALLMARK_COMPLEMENT	-0.27541	-0.769	0.943	14934	1	VCPIP1, CSRP1, FYN, CCL5, CDA, CTSB, MMP12, HSPA5, HSPA1A, WAS, IRF1, PCLO, JAK2, IRF7, CPM, DOCK9, PSEN1, MMP8, LYN, LGMN, MMP13, C4BPB, MAFF, LTF, PSMB9, KLKB1, SERPINE1, GCA, CLU, CFB, C1S, SERPINC1, ACTN2, CA2, CTSV, RASGRP1, GATA3, F8, KCNIP2, MMP15, F10, C3, PDGFB, APOBEC3F, CP, F2, CASP1, ITIH1, SCG3, ANG, PLEK, ITGAM	0.0254883	0	FALSE	Hallmark
8h	WU-225	Trabectedin	Log2FC	HALLMARK_DNA_REPAIR	0.281	1.45	0	7807	0.0575	PRIM1, RALA, MPG, SRSF6, GSDME, NT5C, NELFE, NME4, POLA2, EDF1, BOLA2, POLR1C, RPA3, VPS28, POLR2I, AK1, GTF2F1, APRT, NME1, DGCR8, POLR1H, VPS37B, FEN1, ZWINT, SSRP1, VPS37D, CETN2, RFC5, POLR2G, ITPA, UMPS, ALYREF, RPA2, POLD1, NELFCD, RFC2, TP53, GMPR2, DDB1, POLR2C, DUT, AAAS, UPF3B, PDE4B, SF3A3, POLL, MRPL40, ADA, TAF1C, NUDT21, POLR3GL, TYMS, GTF2H1, TAF10, BRF2, GTF2H3, TAF6, RFC3, POLR2H, BCAP31, AK3, USP11, XPC, DGUOK, POLR3C, RNMT, DAD1, NPR2, POLR2E, POLD4, TSG101, POLR2J, POLD3, SUPT4H1, DCTN4, TMED2, GTF2A2, NFX1, GPX4, RBX1, POLR1D, RAD51, ELL, SDCBP	Inf	1.24033	TRUE	Hallmark
8h	WU-225	Trabectedin	Log2FC	HALLMARK_ESTROGEN_RESPONSE_EARLY	-0.22472	-0.628	0.997	13526	1	MED13L, OLFML3, LRIG1, LAD1, SIAH2, UNC119, AREG, CXCL12, DLC1, SOX3, FCMR, RHOD, MAPT, SLC19A2, NADSYN1, THSD4, BCL2, RETREG1, TIPARP, PLAAT3, CALB2, CLDN7, SLC24A3, INPP5F, SLC7A5, RPS6KA2, FOXC1, INHBB, SLC37A1, JAK2, MICB, KLF4, AFF1, ABCA3, ADCY9, ELF3, TFAP2C, NPY1R, TIAM1, DHRS2, RET, EEIG1, SLC1A4, SYT12, MUC1, MYBL1, REEP1, SEMA3B, AQP3, RASGRP1, ANXA9, FRK, DEPTOR, PDZK1, KRT15, SLC27A2, CELSR2, NHERF1, OLFM1, SYBU, FOS, CLIC3, KLK10	0.00130484	0	FALSE	Hallmark
8h	WU-225	Trabectedin	Log2FC	HALLMARK_ESTROGEN_RESPONSE_LATE	-0.33326	-0.931	0.689	14523	1	ASS1, BCL2, CDH1, STIL, PLAAT3, ACOX2, ID2, SLC24A3, CACNA2D2, DNAJC1, MAPK13, SLC7A5, RPS6KA2, FOXC1, PDCD4, JAK2, MICB, KLF4, AFF1, ABCA3, PRLR, CPE, UNC13B, GJB3, TFAP2C, ALDH3A2, NPY1R, NMU, FGFR3, TIAM1, ETFB, DHRS2, RET, EEIG1, SLC1A4, LTF, CXCL14, SEMA3B, HSPA4L, CA2, LLGL2, LARGE1, ANXA9, CYP4F11, FRK, PRKAR2B, PDZK1, SLC27A2, PTGER3, ASCL1, CELSR2, TRIM29, NHERF1, ST14, OLFM1, PLAC1, SCUBE2, FOS, CHST8, CLIC3, KLK10, MEST, PTPN6	0.161781	0	FALSE	Hallmark
8h	WU-225	Trabectedin	Log2FC	HALLMARK_FATTY_ACID_METABOLISM	0.18336	1.06	0	5783	0.429	CD36, ALDH1A1, IL4I1, APEX1, AADAT, ENO3, UBE2L6, ACSL4, BLVRA, AQP7, ACAA2, GLUL, CYP1A1, SMS, SUCLG2, SDHC, VNN1, ADSL, NSDHL, MIX23, BMPR1B, IDH3G, LDHA, CBR1, METAP1, BPHL, ECI2, UROS, HSDL2, UROD, ACOT2, FASN, HSD17B10, ECHS1, CRAT, NTHL1, PRDX6, YWHAH, RDH16, PDHB, RAP1GDS1, HMGCS1, OSTC, GRHPR, ECH1, AUH, MIF, SDHD, LGALS1, GCDH, GPD2, ACADM, MDH2, CRYZ, IDH3B, NBN, PSME1, ALDOA, PDHA1, UGDH, ENO2	Inf	0.367543	FALSE	Hallmark
8h	WU-225	Trabectedin	Log2FC	HALLMARK_HEDGEHOG_SIGNALING	0.23514	0.866	0.712	1552	0.761	SHH, NRP1, CDK6, NRP2, GLI1, ETS2	0.14752	0.118615	FALSE	Hallmark
8h	WU-225	Trabectedin	Log2FC	HALLMARK_HEME_METABOLISM	-0.30405	-0.849	0.853	14187	1	ERMAP, TMCC2, ALAD, SLC10A3, RANBP10, ALDH6A1, ATP6V0A1, MINPP1, ADD2, MKRN1, RBM38, HAGH, MPP1, YPEL5, EPB41, MARCHF2, CTSB, TRIM10, CROCCP2, MOCOS, ATG4A, SIDT2, UCP2, DAAM1, CLIC2, RAP1GAP, MARCHF8, NEK7, NFE2, OSBP2, SPTB, GCLC, SYNJ1, SLC7A11, SLC30A10, AQP3, FN3K, ACSL6, CA2, XK, ASNS, MAP2K3, C3, FTCD, SLC30A1, MYL4, TRIM58, ALDH1L1, ICAM4, TENT5C, SLC4A1	0.069051	0	FALSE	Hallmark
8h	WU-225	Trabectedin	Log2FC	HALLMARK_HYPOXIA	-0.17604	-0.493	1	16490	1	TKTL1, EXT1, PRKCA, MT1E, PPFIA4, LXN, MAFF, CCN2, IRS2, SERPINE1, TPD52, KLHL24, EDN2, LARGE1, ATF3, PHKG1, VLDLR, PDGFB, CP, PGAM2, LDHC, FOS, PKLR, NCAN, LALBA, PYGM	0	0	FALSE	Hallmark
8h	WU-225	Trabectedin	Log2FC	HALLMARK_IL2_STAT5_SIGNALING	-0.28974	-0.81	0.915	17095	1	CXCL10, IRF6, MAFF, PTCH1, FLT3LG, HYCC2, MUC1, CCR4, RABGAP1L, FGL2, APLP1, SERPINC1, IRF8, MAP6, CA2, SELL, EOMES, TTC39B, IRF4, TNFRSF18, S100A1, TLR7, IKZF4, LTB, MAP3K8, GADD45B, TNFSF10, ABCB1, MXD1, GPR83, IL10RA, CAPN3, CD79B, IL13	0.0385789	0	FALSE	Hallmark
8h	WU-225	Trabectedin	Log2FC	HALLMARK_IL6_JAK_STAT3_SIGNALING	0.35341	1.58	0	2381	0.0257	IL1B, CXCL3, CXCL1, IL6, PF4, CD36, ACVRL1, INHBE, IL4R, TNFRSF1A, PDGFC, ITGB3, TLR2, IRF9, IFNGR2, MYD88, FAS, ITGA4	Inf	1.59007	TRUE	Hallmark
8h	WU-225	Trabectedin	Log2FC	HALLMARK_INFLAMMATORY_RESPONSE	-0.26518	-0.737	0.967	16656	1	SLC4A4, LYN, SEMA4D, BST2, SLC1A2, SCARF1, FZD5, CXCL10, GCH1, ICOSLG, NDP, SERPINE1, TNFSF9, SELL, RASGRP1, HBEGF, P2RX7, OPRK1, CD14, APLNR, RNF144B, TNFSF10, KCNJ2, MXD1, IL10RA, PTAFR, STAB1, ICAM4, HPN, PTGIR, NLRP3, EDN1, C5AR1, CX3CL1, LTA, OSM	0.0145735	0	FALSE	Hallmark
8h	WU-225	Trabectedin	Log2FC	HALLMARK_INTERFERON_ALPHA_RESPONSE	-0.2184	-0.596	0.981	15225	1	LAMP3, IFI27, ISG15, IFIT2, IRF1, IRF7, IFI35, CXCL11, TRAFD1, GMPR, GBP4, LGALS3BP, USP18, TRIM26, BST2, CXCL10, PSMB9, TMEM140, C1S, SELL, GBP2, IFIH1, IL7, UBA7, CASP1, DHX58	0.00833099	0	FALSE	Hallmark
8h	WU-225	Trabectedin	Log2FC	HALLMARK_INTERFERON_GAMMA_RESPONSE	-0.24239	-0.676	0.989	15390	1	IFI27, NLRC5, ISG15, IL2RB, IFIT2, CDKN1A, IRF1, CD40, JAK2, IRF7, TMT1B, IFI35, CXCL11, IL18BP, TRAFD1, RIGI, HLA-B, GBP4, PELI1, HLA-DRB1, LGALS3BP, USP18, TRIM26, BST2, HLA-G, CXCL10, GCH1, PSMB9, ZBP1, HLA-DMA, FGL2, CFB, C1S, IRF8, IRF5, OAS2, CSF2RB, IRF4, CD274, IFIH1, MARCHF1, IL7, ITGB7, GBP6, CASP1, TNFSF10, IL10RA, KLRK1, DHX58, PTPN6	0.00480371	0	FALSE	Hallmark
8h	WU-225	Trabectedin	Log2FC	HALLMARK_KRAS_SIGNALING_DN	-0.48653	-1.35	0.009	15428	0.301	ADRA2C, COQ8A, PTPRJ, GDNF, NTF3, MYO15A, RGS11, PLAG1, SNCB, AKR1B10, FGFR3, TGM1, PRKN, EFHD1, SLC16A7, CYP39A1, IL5, NRIP2, THRB, TENM2, TLX1, KCNN1, OXT, CDH16, SIDT1, EDN2, CPEB3, KCND1, NPHS1, CKM, CALCB, EGF, ITGB1BP2, SLC38A3, KRT15, CELSR2, TFCP2L1, NR4A2, RYR2, SLC6A3, UPK3B, PRODH, P2RX6, YPEL1, TG, PCDHB1, FGF22, EDN1, TENT5C, EPHA5, IRS4, SLC12A3, SLC5A5	2.04576	0.521434	FALSE	Hallmark
8h	WU-225	Trabectedin	Log2FC	HALLMARK_KRAS_SIGNALING_UP	-0.23788	-0.666	0.988	15716	1	MAP3K1, TRIB1, ANKH, KLF4, MAP4K1, CROT, SLPI, CPE, ACE, ETV5, CDADC1, HSD11B1, FLT4, APOD, CXCL10, VWA5A, SNAP25, SNAP91, PCSK1N, RABGAP1L, PECAM1, IL2RG, SEMA3B, CBX8, CFB, IRF8, CA2, SPARCL1, HBEGF, GADD45G, MYCN, LAT2, PLVAP, RELN, NGF, MPZL2, ANO1, WNT7A, NR1H4, MAFB, ADAM8, GALNT3, ABCB1, IL10RA, SCG3, IKZF1, FGF9, BTC	0.00524306	0	FALSE	Hallmark
8h	WU-225	Trabectedin	Log2FC	HALLMARK_MYC_TARGETS_V2	0.68498	2.84	0	4867	0	MYC, DCTPP1, WDR43, AIMP2, SLC19A1, FARSA, MYBBP1A, PPAN, PES1, RRP9, NOP2, NOC4L, NIP7, PA2G4, GRWD1, SLC29A2, BYSL, IPO4, CDK4, GNL3, UTP20, MRTO4, NDUFAF4, TMEM97, EXOSC5, NOP16, SORD, SRM, PPRC1, TCOF1, MCM5, NOLC1, RRP12, IMP4, PLK1, DDX18, CBX3, HSPE1, PUS1, WDR74, HK2, TFB2M, PRMT3, MAP3K6, PHB1	Inf	Inf	TRUE	Hallmark
8h	WU-225	Trabectedin	Log2FC	HALLMARK_MYOGENESIS	-0.36813	-1.02	0.452	15819	1	MYOM2, CRYAB, IGFBP7, ADCY9, MYH3, CACNA1H, SMTN, FXYD1, TNNC2, PPFIA4, MEF2C, ATP2A1, CASQ2, APOD, HDAC5, SGCG, MYOZ1, REEP1, OCEL1, MYH11, CLU, MYL2, CFD, ACTN2, MB, LARGE1, HBEGF, PTGIS, ACTN3, EPHB3, CKM, GNAO1, MYL4, CKMT2, PGAM2, GPX3, SOD3, APLNR, TCAP, VIPR1, ANKRD2, ACTA1, ITGB4, GADD45B, SORBS1, MYBPC3, PYGM, SPDEF	0.344862	0	FALSE	Hallmark
8h	WU-225	Trabectedin	Log2FC	HALLMARK_NOTCH_SIGNALING	0.23881	0.883	0.725	3492	0.794	WNT5A, HEYL, DTX1, APH1A, MAML2, PSENEN, CUL1, NOTCH3	0.139662	0.100179	FALSE	Hallmark
8h	WU-225	Trabectedin	Log2FC	HALLMARK_OXIDATIVE_PHOSPHORYLATION	0.45808	2.48	0	7470	0	MRPS12, HTRA2, OXA1L, IDH2, SLC25A6, PHB2, TIMM13, TOMM22, MRPL15, ACAA2, RHOT2, NNT, LDHB, SDHC, UQCRC2, TIMM9, COX5B, SLC25A11, MRPS30, IDH3G, LDHA, TIMM10, BAX, ATP5MC1, BCKDHA, ATP5PB, NDUFS8, NDUFB5, GRPEL1, MRPL34, DLAT, ATP5PO, MRPS15, MRPL11, CYC1, HSD17B10, PMPCA, ATP5PD, GLUD1, COX6B1, PRDX3, NDUFS2, ATP6V1F, VDAC1, ECHS1, ATP5MF, TIMM8B, NDUFA6, GPI, TIMM17A, PDHB, NDUFB4, TIMM50, ATP5PF, UQCRC1, MRPL35, SLC25A3, NDUFB7, ATP6V1E1, ECH1, NDUFB8, CYCS, ATP5ME, ATP5F1B, COX8A, TCIRG1, ATP5F1D, NDUFS4, ATP5MC2, MRPS22, SDHD, UQCRFS1, NDUFV2, ATP5F1A, UQCR11, COX15, COX7A2, NDUFV1, NDUFA7, ACADM, MDH2, UQCRQ, SDHB, PDK4, UQCRB, IDH3B, ATP5F1C, NDUFB1, IMMT, MRPS11, HSPA9, HADHA, PDHA1, RHOT1, ABCB7, NDUFA3, BDH2, MTRR, PDP1, NDUFS6, FXN, PDHX, VDAC3, UQCRH, COX5A, ATP5F1E, NDUFAB1, COX7C, SDHA, COX4I1, SUCLA2, NDUFB6, ALAS1, UQCR10, ECI1, FH, SUPV3L1, NQO2, IDH3A, ATP5MC3, NDUFS1, COX11, NDUFB3, MGST3, ISCU, OPA1, MDH1, HADHB, NDUFA5, ETFA, AFG3L2, SUCLG1, MTRF1, NDUFS3, NDUFA9, VDAC2	Inf	Inf	TRUE	Hallmark
8h	WU-225	Trabectedin	Log2FC	HALLMARK_P53_PATHWAY	-0.23039	-0.646	0.996	13122	1	FAM162A, RAD51C, IP6K2, DCXR, CDK5R1, BTG1, IRAG2, TSPYL2, SLC35D1, PMM1, EPS8L2, FBXW7, CTSF, DDIT3, EPHX1, JUN, SLC3A2, SOCS1, H2AJ, GM2A, RGS16, POM121, DDB2, HEXIM1, CDKN2AIP, CSRNP2, SLC19A2, TAP1, PCNA, VDR, FUCA1, CEBPA, ZMAT3, PIDD1, NDRG1, COQ8A, INHBB, TM7SF3, MXD4, CDKN1A, MKNK2, APAF1, TGFA, BAIAP2, RNF19B, CYFIP2, KLF4, GADD45A, TRAFD1, SESN1, TRIB3, ABCC5, VWA5A, SLC7A11, POLH, TNFSF9, HSPA4L, KRT17, TCHH, PPM1D, ATF3, HBEGF, TCN2, H2AC25, NUPR1, ST14, TP63, GLS2, ITGB4, CASP1, FOS, ALOX15B, MXD1	0.00174066	0	FALSE	Hallmark
8h	WU-225	Trabectedin	Log2FC	HALLMARK_PANCREAS_BETA_CELLS	-0.56991	-1.39	0.0612	17285	0.372	CHGA, PAX6, GCG, FOXO1, ABCC8, MAFB, PKLR, ISL1, G6PC2, PDX1	1.21325	0.429457	FALSE	Hallmark
8h	WU-225	Trabectedin	Log2FC	HALLMARK_PEROXISOME	-0.25269	-0.687	0.945	15487	1	ABCD1, SLC23A2, PEX6, SLC25A4, MLYCD, ABCC5, ABCB9, SERPINA6, CADM1, ACSL5, ABCC8, CEL, SLC27A2, CRABP1, ABCB1, CACNA1B, ABCD2	0.0245682	0	FALSE	Hallmark
8h	WU-225	Trabectedin	Log2FC	HALLMARK_PI3K_AKT_MTOR_SIGNALING	-0.15611	-0.426	0.999	13827	1	DDIT3, MAPK10, CXCR4, CAB39L, GRB2, MAPK8, GNA14, RIPK1, PTEN, PIKFYVE, PRKCB, PLCB1, CDKN1A, MKNK2, GSK3B, FGF17, CAMK4, TRIB3, TIAM1, MAP2K6, PIK3R3, IL2RG, MAP2K3, NGF, FGF22	0.000434512	0	FALSE	Hallmark
8h	WU-225	Trabectedin	Log2FC	HALLMARK_PROTEIN_SECRETION	0.18398	0.925	0.833	8224	0.758	KRT18, PAM, CAV2, ANP32E, RAB9A, CTSC, SCAMP1, ARFGAP3, SSPN, SCRN1, COG2, LMAN1, CLTC, GLA, ABCA1, RPS6KA3, NAPG, ARCN1, TMX1, OCRL, CD63, GALC, M6PR, DNM1L, DST, SEC31A, BET1, TMED10, AP2M1, ERGIC3, AP3S1, SCAMP3, COPB1, VAMP4, PPT1, TSG101, SNAP23, TMED2, EGFR, STAM, RER1, GNAS, VPS45, SNX2, AP2B1, COPB2, BNIP3	0.079355	0.120331	FALSE	Hallmark
8h	WU-225	Trabectedin	Log2FC	HALLMARK_REACTIVE_OXYGEN_SPECIES_PATHWAY	-0.15692	-0.412	1	19204	1	GPX3, IPCEF1	0	0	FALSE	Hallmark
8h	WU-225	Trabectedin	Log2FC	HALLMARK_SPERMATOGENESIS	-0.37682	-1.03	0.445	13960	1	PCSK4, POMC, NEK2, TNNI3, STRBP, LPIN1, ODF1, PHKG2, ACRV1, CDKN3, ACTL7B, GRM8, ELOVL3, HSPA2, SHE, DMC1, CAMK4, ACE, TKTL1, PAPOLB, TLE4, SNAP91, PHF7, PCSK1N, TEKT2, HSPA4L, CLVS1, GAD1, LDHC, SYCP1, CHRM4, ACRBP, GFI1, SCG3, H1-6, SEPTIN4	0.35164	0	FALSE	Hallmark
8h	WU-225	Trabectedin	Log2FC	HALLMARK_TGF_BETA_SIGNALING	0.29262	1.32	0.0541	6615	0.109	BCAR3, ID3, NOG, BMP2, TGIF1, CDK9, IFNGR2, ID1, SMAD1, SMAD3, WWTR1, SLC20A1, HDAC1, PPP1CA, PMEPA1, MAP3K7, FNTA, SPTBN1, NCOR2, TGFBR1, CDKN1C, LTBP2, UBE2D3, FURIN, XIAP, RHOA	1.2668	0.962574	FALSE	Hallmark
8h	WU-225	Trabectedin	Log2FC	HALLMARK_UNFOLDED_PROTEIN_RESPONSE	0.23762	1.06	0.5	6579	0.429	IFIT1, EXOSC4, CEBPB, RRP9, YIF1A, ZBTB17, IMP3, EIF4E, MTREX, DKC1, GEMIN4, PREB, EXOSC5, RPS14, EXOSC2, EIF4EBP1, CXXC1, NOLC1, NOP14, TARS1, DCTN1, EXOSC10, ARFGAP1, DDIT4, CKS1B, SPCS3, YWHAZ, EIF4A1, CNOT2, SDAD1, SHC1, XPOT, NHP2, EIF2S1, SKIC3, EIF4G1, BANF1, PAIP1, PDIA5, WIPI1, NPM1, KDELR3, SPCS1, ERO1A, HSPA9, SERP1, DDX10, NOP56, LSM4, IARS1, SEC31A, ALDH18A1, XBP1, HSP90B1, VEGFA, STC2, WFS1	0.30103	0.367543	FALSE	Hallmark
8h	WU-225	Trabectedin	Log2FC	HALLMARK_UV_RESPONSE_DN	0.26386	1.32	0	3810	0.109	HAS2, RND3, BDNF, FZD2, SNAI2, MYC, FHL2, ADORA2B, PIK3CD, GJA1, NRP1, ITGB3, IRS1, SRI, CAP2, MIOS, F3, ATP2B1, CELF2, IGFBP5, PDLIM5, ID1, CAV1, PPARG, MET, TFPI, ANXA4, COL5A2, SLC22A18, NR3C1, SMAD3, SYNJ2, INPP4B, VAV2, DMAC2L, SCHIP1, MTA1, LPAR1, CDKN1B, PEX14, BHLHE40	Inf	0.962574	TRUE	Hallmark
8h	WU-225	Trabectedin	Log2FC	HALLMARK_UV_RESPONSE_UP	-0.2584	-0.715	0.969	16508	1	HLA-F, CHKA, LYN, RET, C4BPB, GCH1, ONECUT1, FOSB, AQP3, FGF18, NXF1, TCHH, CA2, CTSV, NAT1, ATF3, RASGRP1, SLC6A12, ASNS, BCL2L11, GPX3, OLFM1, FOS, ABCB1, NTRK3, PLCL1, SULT1A1	0.0136762	0	FALSE	Hallmark
8h	WU-225	Trabectedin	Log2FC	HALLMARK_WNT_BETA_CATENIN_SIGNALING	0.26843	1.1	0.25	3157	0.416	DKK1, MYC, FZD8, GNAI1, WNT6, NOTCH4, HDAC2, JAG2, TCF7, CUL1	0.60206	0.380907	FALSE	Hallmark
8h	WU-225	Trabectedin	Log2FC	HALLMARK_XENOBIOTIC_METABOLISM	-0.39869	-1.11	0.211	15985	1	CSAD, PPARD, CYP2J2, CROT, RAP1GAP, HACL1, NFS1, SLC46A3, APOE, SERPINA6, HSD11B1, AOX1, ADH1C, ETFDH, GCLC, CES1, GCH1, HES6, GNMT, SERPINE1, ABCC2, CFB, GSTM4, IRF8, CA2, SLC6A12, ALDH3A1, SERTAD1, CYP26A1, PTGDS, F10, CYP2E1, HSD17B2, TTPA, CYP4F2, ITIH4, ESR1, GAD1, ACSM1, ITIH1, GCKR, UPB1, CYP2C18, ABCD2, G6PC1, HGFAC, TAT	0.675718	0	FALSE	Hallmark
8h	WU-225	Selumetinib	Log2FC	HALLMARK_ADIPOGENESIS	0.21351	0.882	0.778	5497	0.845	EPHX2, IDH1, SULT1A1, CAT, SNCG, FABP4, UCP2, SPARCL1, C3, CDKN2C, SLC66A3, LTC4S, ENPP2, REEP6, ABCA1, ETFB, FZD4, PTGER3, RETSAT, APOE, MGLL, HSPB8, SLC25A10, TOB1, GPX3, SCARB1, GPAM, DHCR7, CAVIN2, SLC27A1, CMBL, COL4A1, LIPE, SORBS1, PDCD4, CHCHD10, DNAJB9, ANGPT1, QDPR, TST, SQOR, RTN3, MCCC1, MTARC2, ITSN1, HIBCH	0.10902	0.0731433	FALSE	Hallmark
8h	WU-225	Selumetinib	Log2FC	HALLMARK_ALLOGRAFT_REJECTION	-0.32644	-1.3	0.0511	18376	0.219	EREG, ITGAL, CTSS, IKBKB, MAP3K7, BCL3, BCL10, SRGN, IL7, PF4, HLA-DRA, IL4R, TNF, IL16, CD7, CCL2, CD8B, CCL5, FGR, LIF, TLR1, IL13, INHBA, CRTAM, IL6, NLRP3, ITGB2, IL11, IL1B	1.29158	0.659556	FALSE	Hallmark
8h	WU-225	Selumetinib	Log2FC	HALLMARK_ANDROGEN_RESPONSE	-0.37597	-1.42	0.0232	15255	0.0896	PTPN21, SMS, GSR, ITGAV, HERC3, XRCC5, H1-0, UAP1, AKT1, XRCC6, ELL2, PDLIM5, RPS6KA3, GUCY1A1, RRP12, CDK6, ABHD2, ADRM1, SPCS3, STK39, PA2G4, LMAN1, SRP19, NKX3-1, BMPR1B, KRT8, SEC24D, ELK4, GNAI3, KRT19, ADAMTS1, MYL12A, ARID5B, CDC14B, SGK1, HSD17B14	1.63451	1.04769	TRUE	Hallmark
8h	WU-225	Selumetinib	Log2FC	HALLMARK_ANGIOGENESIS	0.26086	0.794	0.794	6616	0.907	OLR1, POSTN, LUM, CCND2, COL3A1, SPP1, LPL, FGFR1, VEGFA, STC1, JAG2, SERPINA5, CXCL6, FSTL1, TIMP1	0.100179	0.0423927	FALSE	Hallmark
8h	WU-225	Selumetinib	Log2FC	HALLMARK_APICAL_JUNCTION	0.22297	0.917	0.679	4745	0.862	NRAP, MPZL2, GRB7, ATP1A3, NFASC, CADM3, CDH8, CDH3, NLGN3, ITGA10, PCDH1, PKD1, CX3CL1, ACTN3, YWHAH, WNK4, CD86, DSC3, ALOX15B, PIK3R3, INSIG1, CDH15, NRTN, PPP2R2C, LAMB3, TSC1, MVD, AMH, ADRA1B, ICAM5, CLDN9, TMEM8B, CLDN15, SORBS3, VCAM1, CALB2, CLDN7, THBS3, MAP4K2, ACTN2, SIRPA, ITGA3, PTPRC, NECTIN4, MAPK13, COL16A1, EVL	0.16813	0.0644927	FALSE	Hallmark
8h	WU-225	Selumetinib	Log2FC	HALLMARK_APICAL_SURFACE	0.33476	1.09	0.302	4056	0.57	RHCG, IL2RB, PCSK9, GATA3, CD160, CX3CL1, ATP8B1, PKHD1, HSPB1, SCUBE1, TMEM8B, NTNG1	0.519993	0.244125	FALSE	Hallmark
8h	WU-225	Selumetinib	Log2FC	HALLMARK_APOPTOSIS	-0.18947	-0.756	0.957	16558	1	DAP3, CASP8, GCH1, GPX1, BAX, RNASEL, PMAIP1, MMP2, GADD45A, SATB1, CASP6, RELA, CDKN1A, KRT18, CDK2, EREG, TNFSF10, SQSTM1, XIAP, ISG20, BCL10, TNF, CASP4, TNFRSF12A, IER3, EGR3, MCL1, IL6, IL1B	0.0190881	0	FALSE	Hallmark
8h	WU-225	Selumetinib	Log2FC	HALLMARK_BILE_ACID_METABOLISM	0.3281	1.23	0.125	3103	0.429	PEX11G, ABCD2, SOAT2, SLC27A2, CYP7A1, EPHX2, IDH1, CAT, NR3C2, GNMT, HSD3B7, CYP39A1, HSD17B6, SLCO1A2, CYP46A1, ABCA1, ABCA6, CROT, ABCA9, ACSL5, RETSAT, NR1H4, RXRG, ABCA3	0.90309	0.367543	FALSE	Hallmark
8h	WU-225	Selumetinib	Log2FC	HALLMARK_CHOLESTEROL_HOMEOSTASIS	0.42934	1.53	0.0138	7146	0.112	MVK, NIBAN1, PCYT2, HSD17B7, ACAT2, TP53INP1, LSS, GLDC, PNRC1, MVD, DHCR7, TM7SF2, HMGCR, ALDOC, MAL2, ACSS2, SCD, SC5D, NSDHL, SEMA3B, CXCL16, GUSB, SQLE, AVPR1A, CD9, FADS2, FDPS, TMEM97, IDI1, EBP, LPL, FDFT1, GPX8, NFIL3, PDK3, ATF3, ABCA2, HMGCS1, ATF5, CHKA, FBXO6, LDLR, PMVK, STARD4, LGMN, CYP51A1, STX5, CPEB2	1.86012	0.950782	TRUE	Hallmark
8h	WU-225	Selumetinib	Log2FC	HALLMARK_COAGULATION	-0.26123	-1.02	0.412	19108	0.881	PF4, PLG, PROC, DCT, ACOX2, SERPINA1, THBD, ITIH1, LEFTY2, CFI, F11, MAFF, F3, DUSP6	0.385103	0.0550241	FALSE	Hallmark
8h	WU-225	Selumetinib	Log2FC	HALLMARK_COMPLEMENT	-0.25302	-1.01	0.404	17256	0.822	LCK, FCER1G, RHOG, CXCL1, SRC, TFPI2, CSRP1, IRF2, DOCK4, DGKH, ZEB1, CTSS, USP16, PRKCD, PLAUR, CP, GNAI3, MSRB1, PLSCR1, PLG, DGKG, DOCK10, CCL5, SERPINA1, CASP4, NOTCH4, DUSP5, ITIH1, LTF, IL6, MAFF, F3, DUSP6	0.393619	0.0851282	FALSE	Hallmark
8h	WU-225	Selumetinib	Log2FC	HALLMARK_DNA_REPAIR	-0.35733	-1.43	0.0101	12823	0.094	RRM2B, VPS28, POLR2K, SF3A3, MPG, SUPT4H1, POLL, TMED2, GPX4, POLE4, RALA, POLR2J, GTF2B, NUDT21, SDCBP, TK2, GTF2H1, AAAS, HCLS1, STX3, EIF1B, BCAP31, GTF2F1, DDB1, EDF1, CETN2, NFX1, RFC3, GTF2H3, RBX1, ITPA, NELFCD, TAF1C, SSRP1, DCTN4, DAD1, NME3, GMPR2, TAF13, RNMT, POLR2I, NCBP2, DUT, DGUOK, POLR1C, RPA2, UPF3B, CANT1, POLR2D, POLR2G, ERCC3, ADRM1, AK3, COX17, RFC2, ERCC1, ELOA, ADA, POLR2C, ALYREF, GTF2A2, SRSF6, ZWINT, POLD4, PDE6G, RPA3, TYMS, NT5C, POLR2H, USP11, VPS37B, POLA1, ADCY6, TSG101, RFC5, POLR1H, GSDME, POLA2, PNP, BOLA2	1.99568	1.02687	TRUE	Hallmark
8h	WU-225	Selumetinib	Log2FC	HALLMARK_E2F_TARGETS	-0.25964	-1.07	0.29	13701	0.776	PAICS, H2AX, NUDT21, TUBB, SMC1A, CDK4, TCF19, RAD21, ORC2, NUP153, H2AZ1, UBR7, DIAPH3, LBR, MCM5, CDCA3, EIF2S1, KIF4A, UBE2S, SRSF1, RFC3, CKS1B, ILF3, RAD51AP1, CCP110, SMC4, SSRP1, PDS5B, RAD50, DNMT1, NUP107, TRA2B, TRIP13, MSH2, GINS3, TBRG4, XRCC6, DUT, NCAPD2, HNRNPD, HUS1, RPA2, NAA38, STAG1, RANBP1, MCM3, CBX5, NBN, TIPIN, ANP32E, DEK, LMNB1, PRIM2, RFC2, PA2G4, PSMC3IP, CENPM, POP7, TFRC, SMC6, PRKDC, TUBG1, RNASEH2A, RPA3, SUV39H1, PHF5A, CDKN1A, MELK, SNRPB, SPC24, LYAR, NUP205, DSCC1, DCTPP1, MCM7, POLA2, RRM2, MYC	0.537602	0.110138	FALSE	Hallmark
8h	WU-225	Selumetinib	Log2FC	HALLMARK_EPITHELIAL_MESENCHYMAL_TRANSITION	-0.2077	-0.856	0.849	16831	1	SGCB, THBS1, CCN1, PLOD3, COPA, MMP2, FAP, CXCL1, GADD45A, TFPI2, ADAM12, CTHRC1, DKK1, GAS1, PDLIM4, TNC, PLAUR, MCM7, PFN2, CDH2, NNMT, FBN2, PTHLH, GEM, SNAI2, WNT5A, CCN2, VEGFC, TNFRSF12A, ECM2, AREG, PTX3, BDNF, INHBA, IL6, GPX7, CXCL8	0.0710923	0	FALSE	Hallmark
8h	WU-225	Selumetinib	Log2FC	HALLMARK_ESTROGEN_RESPONSE_EARLY	0.20112	0.832	0.903	6053	0.904	ANXA9, SYBU, FRK, ALDH3B1, SLC27A2, RAB17, KRT15, DEPTOR, MUC1, NPY1R, RET, TJP3, MAPT, OLFML3, BLVRB, OLFM1, SLC1A1, MICB, KLK10, SLC1A4, RAPGEFL1, EEIG1, CA12, ABCA3, HSPB8, FCMR, TOB1, SCARB1, NADSYN1, DHCR7, MLPH, ELOVL2, PODXL, SOX3, NHERF1, STC2, TFAP2C, CALB2, TGM2, IGFBP4, CLDN7, P2RY2, WFS1, RETREG1, SEMA3B, CELSR1, XBP1, AKAP1, GFRA1, CELSR2, UNC119, HR, SLC7A5, BCL11B, PLAAT3, TTC39A, MYOF, JAK2, ADCY9, KCNK15, AR, PRSS23, MYBL1, NBL1, FDFT1, CCND1, SYT12, NAV2, PDZK1, CLIC3, FOXC1	0.0443122	0.0438316	FALSE	Hallmark
8h	WU-225	Selumetinib	Log2FC	HALLMARK_ESTROGEN_RESPONSE_LATE	-0.24551	-1	0.463	18620	0.818	DHRS2, ISG20, NAB2, BCL2, GALE, KRT19, TPBG, SLC24A3, PDLIM3, DUSP2, PLXNB1, NRIP1, ACOX2, SERPINA1, CISH, BATF, LSR, AREG, EGR3, SGK1, LTF, PLAC1, FOS, CCN5	0.334419	0.0872467	FALSE	Hallmark
8h	WU-225	Selumetinib	Log2FC	HALLMARK_FATTY_ACID_METABOLISM	0.25376	1.03	0.39	3068	0.654	ACSM3, TDO2, CEL, IDH1, VNN1, CD1D, GPD1, CBR3, HSD17B7, LTC4S, ACAT2, REEP6, YWHAH, XIST, G0S2, MAOA, ACSL5, RETSAT, ALDH3A1, MGLL, EHHADH	0.408935	0.184422	FALSE	Hallmark
8h	WU-225	Selumetinib	Log2FC	HALLMARK_G2M_CHECKPOINT	-0.19608	-0.811	0.943	13555	1	HNRNPU, KIF23, UPF1, CCNT1, CBX1, H2AX, TNPO2, SMC1A, CDK4, E2F1, RAD21, H2AZ1, LBR, MCM5, DTYMK, NSD2, UBE2C, KIF4A, ABL1, UBE2S, SRSF1, RAD23B, CKS1B, KIF5B, ILF3, CHAF1A, CUL3, SMAD3, DR1, SMC4, SMARCC1, PDS5B, PBK, DKC1, E2F3, MEIS2, PRMT5, TRA2B, TFDP1, FANCC, CUL1, MNAT1, HNRNPD, SS18, HUS1, RPA2, ORC5, STAG1, HSPA8, MCM3, ODF2, KATNA1, KPNB1, SLC38A1, LMNB1, CHMP1A, HIF1A, PRIM2, ATRX, GINS2, LIG3, SLC12A2, SMC2, CUL5, SUV39H1, SNRPD1, E2F4, MARCKS, EFNA5, BCL3, CDC45, PRC1, POLA2, TOP1, CDC7, MYC	0.0254883	0	FALSE	Hallmark
8h	WU-225	Selumetinib	Log2FC	HALLMARK_GLYCOLYSIS	-0.1131	-0.464	1	16793	1	EXT1, ME1, B3GAT1, AK3, PAXIP1, CHPF2, UGP2, HOMER1, ADORA2B, SLC25A13, EGFR, CASP6, AGL, ANGPTL4, PGM2, PHKA2, PAM, PFKP, CITED2, ISG20, HS6ST2, GALE, CHST1, TPBG, PFKFB1, B3GALT6, GLRX, IER3	0	0	FALSE	Hallmark
8h	WU-225	Selumetinib	Log2FC	HALLMARK_HEDGEHOG_SIGNALING	0.36622	1.13	0.276	5840	0.694	SCG2, VLDLR, RTN1, ADGRG1, CNTFR, AMOT, OPHN1, NKX6-1, HEY2, TLE1, CDK5R1, CELSR1, DPYSL2, GLI1, PTCH1, L1CAM, VEGFA	0.559091	0.158641	FALSE	Hallmark
8h	WU-225	Selumetinib	Log2FC	HALLMARK_HEME_METABOLISM	0.2691	1.11	0.219	4729	0.666	RHD, ALDH1L1, TRIM58, RHCE, SLC4A1, CAT, FN3K, UCP2, C3, MARCHF8, SLC6A9, FTCD, SLC30A1, MARCHF2, SELENBP1, BLVRB, ASNS, TNS1, MPP1, ADD2, PPOX, FOXO3, SLC30A10, TNRC6B, MOCOS, ACP5, CLIC2, NFE2, KLF3, SLC7A11, TFDP2, CTSB, RAP1GAP, XK, CDR2, ALAD, SIDT2, DAAM1	0.659556	0.176526	FALSE	Hallmark
8h	WU-225	Selumetinib	Log2FC	HALLMARK_HYPOXIA	-0.28034	-1.15	0.17	17539	0.502	ADORA2B, EGFR, CASP6, SRPX, NR3C1, ANGPTL4, PGM2, ZFP36, ADM, CDKN1A, PAM, PFKP, DUSP1, CITED2, PLAUR, HS3ST1, ISG20, CP, BCL2, PPP1R15A, B4GALNT2, TPBG, LXN, ATP7A, PCK1, CCN2, B3GALT6, SLC2A3, GLRX, IER3, HAS1, IL6, MAFF, F3, FOS, CCN5	0.769551	0.299296	FALSE	Hallmark
8h	WU-225	Selumetinib	Log2FC	HALLMARK_IL2_STAT5_SIGNALING	-0.24495	-1.01	0.439	18912	0.822	BCL2, PLSCR1, PNP, AGER, IL4R, TLR7, NFKBIZ, SLC2A3, CISH, BATF, SOCS2, MYC, LIF, PHLDA1, IL13, SPRED2, CXCL10, MAFF, SPRY4	0.357535	0.0851282	FALSE	Hallmark
8h	WU-225	Selumetinib	Log2FC	HALLMARK_IL6_JAK_STAT3_SIGNALING	-0.40872	-1.45	0.0262	19055	0.11	IL7, PTPN1, PF4, TNFRSF1A, IL4R, TNF, PDGFC, TNFRSF12A, CXCL3, EBI3, CXCL10, IL6, IL1B	1.5817	0.958607	TRUE	Hallmark
8h	WU-225	Selumetinib	Log2FC	HALLMARK_INFLAMMATORY_RESPONSE	-0.35224	-1.43	0.00825	16866	0.094	CD70, ADRM1, TNFAIP6, OSMR, SRI, HIF1A, LCK, RHOG, HRH1, SLC7A2, ADORA2B, SLC31A2, HAS2, GABBR1, RELA, MSR1, ADM, PTGER2, CDKN1A, RGS16, EREG, TNFSF10, ICAM4, PLAUR, KCNA3, GNAI3, CMKLR1, NFKB1, TPBG, VIP, PTPRE, IL4R, APLNR, CCL2, CCL5, PCDH7, MEFV, ITGB8, MYC, GPR132, LIF, EBI3, TLR1, INHBA, CXCL10, IL6, NDP, NLRP3, F3, C3AR1, CXCL8, CCR7, IL1B	2.08355	1.02687	TRUE	Hallmark
8h	WU-225	Selumetinib	Log2FC	HALLMARK_INTERFERON_ALPHA_RESPONSE	0.2598	0.99	0.485	3628	0.735	OASL, IFIH1, BST2, CXCL11, PSMB9, IFI27, TMEM140, USP18, GBP4, CASP1, LAMP3, UBA7, IL15, SAMD9L, DHX58, TXNIP, CSF1, GBP2, CD74, LGALS3BP, OAS1, TAP1	0.314258	0.133713	FALSE	Hallmark
8h	WU-225	Selumetinib	Log2FC	HALLMARK_INTERFERON_GAMMA_RESPONSE	0.22047	0.904	0.751	3302	0.842	XAF1, ITGB7, OASL, IFIT1, IFIH1, BST2, CXCL11, PSMB9, IL2RB, SLAMF7, IL10RA, ZBP1, IFI27, CD69, USP18, GBP4, PDE4B, OAS2, CASP1, STAT4, CSF2RB, MVP, CD86, IL15, MARCHF1, SAMD9L, DHX58, NLRC5, TXNIP, IDO1, C1R, IRF8, NOD1, APOL6, CD74, LGALS3BP	0.12436	0.0746879	FALSE	Hallmark
8h	WU-225	Selumetinib	Log2FC	HALLMARK_KRAS_SIGNALING_DN	0.34157	1.37	0.0241	4803	0.265	CPA2, FGF22, SNCB, TLX1, TENM2, NRIP2, ADRA2C, NPHS1, SIDT1, HTR1B, KRT15, PKP1, SLC6A3, FGFR3, EGF, IRS4, CYP39A1, EFHD1, KCNQ2, COQ8A, GPR19, KCNN1, NOS1, SNN, YPEL1, SELENOP, P2RX6, TAS2R4, ATP6V1B1, PCDHB1, TGM1, CNTFR, SLC12A3, EPHA5, RYR2, TFCP2L1, SLC29A3, NR6A1, PLAG1, BARD1, PTGFR, MYO15A, PRODH, CACNA1F, TG, MX1, ITGB1BP2, KCND1, COPZ2, MSH5, KLHDC8A	1.61798	0.576754	FALSE	Hallmark
8h	WU-225	Selumetinib	Log2FC	HALLMARK_KRAS_SIGNALING_UP	-0.30836	-1.26	0.0519	18341	0.249	DOCK2, RGS16, EREG, CTSS, IL33, PRDM1, PLAUR, GNG11, TSPAN1, BTC, CMKLR1, F2RL1, YRDC, PPP1R15A, DNMBP, CLEC4A, GFPT2, GLRX, PTGS2, LIF, TRIB2, ETV1, TRIB1, INHBA, CXCL10, SPRY2, ITGB2, C3AR1, IL1B, ETV5, DUSP6	1.28483	0.603801	FALSE	Hallmark
8h	WU-225	Selumetinib	Log2FC	HALLMARK_MITOTIC_SPINDLE	-0.13189	-0.548	1	11947	1	RHOT2, PXN, KNTC1, NUMA1, CSNK1D, UXT, EPB41L2, AKAP13, NOTCH2, CDC42EP4, FLNB, CEP57, SEPTIN9, MAP3K11, CYTH2, CDC42, KIF22, YWHAE, ARAP3, TUBGCP2, RFC1, ARHGAP5, RASA2, BIRC5, SMC3, CDC27, MARK4, CD2AP, VCL, NEDD9, MYH9, RABGAP1, KIF23, ARFGEF1, GEMIN4, SMC1A, FARP1, TRIO, CLASP1, ARF6, STAU1, TUBA4A, TUBGCP3, ARHGEF7, PCM1, TIAM1, CDK5RAP2, RASA1, KIF4A, ABL1, RICTOR, KIF5B, FLNA, SMC4, ECT2, ARHGEF12, SHROOM2, CTTN, ROCK1, MYH10, ARFIP2, PDLIM5, DST, BCAR1, ARHGAP10, ARHGDIA, HOOK3, KATNA1, PKD2, LMNB1, MAPRE1, PLEKHG2, SORBS2, LLGL1, DLG1, MID1, NET1, KIF3B, SASS6, DOCK4, ARL8A, PALLD, DOCK2, MARCKS, NF1, PRC1, CDC42EP2, SHROOM1, ARHGEF2	0	0	FALSE	Hallmark
8h	WU-225	Selumetinib	Log2FC	HALLMARK_MTORC1_SIGNALING	-0.15288	-0.636	1	15355	1	PSME3, UCHL5, ACTR3, SERP1, GAPDH, M6PR, USO1, GSR, PSMD13, ACLY, ACTR2, TXNRD1, GMPS, PSMA4, PSMB5, RPN1, PNO1, UFM1, ELOVL6, ME1, BHLHE40, PSMD12, PSMC2, GLA, SSR1, ATP6V1D, PSMC6, TFRC, PITPNB, TUBG1, MTHFD2L, CDKN1A, RRP9, NUP205, EEF1E1, SQSTM1, PPP1R15A, PNP, RRM2, HMBS, MLLT11, DAPP1, SLC2A3, GLRX, SLA, ITGB2	0	0	FALSE	Hallmark
8h	WU-225	Selumetinib	Log2FC	HALLMARK_MYC_TARGETS_V1	-0.4823	-1.98	0	11813	0.000679	G3BP1, U2AF1, USP1, TOMM70, HNRNPC, AP3S1, POLD2, CLNS1A, EIF3D, SYNCRIP, EIF4G2, PPIA, HSPE1, CTPS1, YWHAE, POLE3, HDGF, SRSF2, EXOSC7, MAD2L1, IFRD1, NHP2, SLC25A3, EIF1AX, RPL14, PRPF31, HSP90AB1, PRDX3, VDAC3, COPS5, VDAC1, GSPT1, SNRPD3, NOP16, SRPK1, CNBP, SERBP1, PSMD1, CCT7, PPM1G, TCP1, SNRPA1, PSMA6, SSBP1, PSMA7, SET, HNRNPU, CANX, SF3B3, CBX3, PSMD8, ERH, CDK4, RPLP0, PSMD3, ORC2, H2AZ1, FBL, NPM1, RPS3, MCM5, CCT4, CYC1, RUVBL2, EIF2S1, TUFM, PSMD14, SRSF1, PSMC4, RPL22, PABPC1, HNRNPA3, CCT3, RAD23B, NCBP1, LSM7, PWP1, EEF1B2, RPS6, XPOT, PSMB2, NDUFAB1, PHB2, RPS10, RRM1, SMARCC1, ILF2, SNRPD2, HNRNPA2B1, EIF4E, PSMA2, ABCE1, RPL18, TRA2B, PTGES3, TFDP1, CCT5, PSMA4, CUL1, MRPL23, XRCC6, SNRPB2, HNRNPR, NCBP2, PSMA1, DUT, RPS2, HNRNPD, RACK1, HDDC2, HDAC2, RANBP1, PSMB3, CSTF2, SNRPG, PSMD7, KPNB1, GNL3, EIF3J, DEK, TXNL4A, DHX15, UBA2, DDX21, PA2G4, RPL34, APEX1, C1QBP, RPL6, PSMC6, SRSF7, VBP1, TYMS, CCT2, PCBP1, MRPL9, DDX18, SNRPD1, CDK2, RRP9, EIF4A1, MCM7, CDC45, PRPS2, MYC	Inf	3.16813	TRUE	Hallmark
8h	WU-225	Selumetinib	Log2FC	HALLMARK_MYC_TARGETS_V2	-0.45863	-1.58	0.00815	13718	0.0543	CBX3, PRMT3, CDK4, NPM1, MCM5, NOC4L, MRTO4, HK2, TCOF1, PES1, MYBBP1A, TBRG4, NOP2, RRP12, BYSL, GNL3, PA2G4, NIP7, GRWD1, DDX18, PPAN, FARSA, WDR43, UTP20, TFB2M, RRP9, DCTPP1, NDUFAF4, DUSP2, MYC	2.08884	1.2652	TRUE	Hallmark
8h	WU-225	Selumetinib	Log2FC	HALLMARK_MYOGENESIS	0.27155	1.1	0.227	5577	0.611	CTF1, CKMT2, VIPR1, CFD, PPFIA4, ATP2A1, GNAO1, SGCG, MYOZ1, SMTN, CRYAB, PPP1R3C, GJA5, MYBPC3, FXYD1, HDAC5, FABP3, ACTN3, IGFBP7, NOS1, MYL11, BDKRB2, ANKRD2, HSPB8, COL1A1, GPX3, MYL2, STC2, SCD, SORBS3, ERBB3, SORBS1, APOD, ACTN2, LSP1, EPHB3, LAMA2, ITGB5, PYGM, SPARC, MRAS, CSRP3, MB, CACNA1H, LARGE1, COL3A1, OCEL1, ADCY9, FDPS, PTGIS	0.643974	0.213959	FALSE	Hallmark
8h	WU-225	Selumetinib	Log2FC	HALLMARK_NOTCH_SIGNALING	-0.27252	-0.826	0.735	15809	1	ARRB1, JAG1, CUL1, APH1A, FBXW11, ST3GAL6, PSENEN, TCF7L2, HES1, WNT5A	0.133713	0	FALSE	Hallmark
8h	WU-225	Selumetinib	Log2FC	HALLMARK_OXIDATIVE_PHOSPHORYLATION	-0.30894	-1.28	0.0422	11803	0.233	DLAT, HSPA9, ISCA1, ATP6V0B, TOMM70, COX10, RHOT2, HADHB, NDUFS3, UQCRB, ACAA2, GLUD1, SUCLA2, NDUFB7, TIMM13, ETFA, PDHA1, CYCS, NDUFB6, ECI1, MTRF1, PMPCA, SLC25A3, UQCRC2, NDUFS6, DECR1, NDUFA5, PRDX3, NDUFA3, TIMM8B, ATP5F1B, NDUFA6, VDAC3, VDAC1, MRPS15, COX4I1, UQCRC1, NDUFC2, ACO2, NDUFB2, SDHD, UQCR11, GRPEL1, ATP6V1H, OPA1, FXN, GPX4, NDUFS4, SLC25A4, HSD17B10, OGDH, COX15, SDHB, ATP5F1A, COX6C, PDP1, ATP5PB, MRPS11, NDUFA4, UQCRH, ATP5MC1, ATP5PD, FDX1, MDH2, NDUFS2, ATP5MC3, NQO2, COX5B, ATP5F1E, COX7C, TIMM17A, CYC1, LDHB, TIMM50, NDUFB5, RHOT1, TIMM9, ATP6V1F, NDUFAB1, ATP5MG, NDUFS8, MRPS22, PHB2, FH, COX6A1, NDUFB8, OXA1L, SLC25A6, COX8A, IDH2, ATP5PF, SLC25A20, COX7A2, ATP6V1E1, MRPL34, SDHC, ECHS1, SLC25A5, NDUFB4, NDUFV2, PDHX, ALAS1, HTRA2, ACADM, NDUFA1, NDUFC1, BAX, MTX2, MRPL11, COX17, ATP6V1D, NNT, SLC25A11, ABCB7, TOMM22, UQCRQ, NDUFA9, TIMM10, PDHB, ATP5ME, IDH3A, MRPS12	1.37469	0.632644	TRUE	Hallmark
8h	WU-225	Selumetinib	Log2FC	HALLMARK_P53_PATHWAY	-0.20386	-0.834	0.887	18983	1	PPP1R15A, RAP2B, PTPRE, TRAF4, PRKAB1, IER5, VAMP8, ZFP36L1, CLCA2, IER3, AEN, LIF, RRAD, PLK3, EPHA2, FOS	0.0520764	0	FALSE	Hallmark
8h	WU-225	Selumetinib	Log2FC	HALLMARK_PANCREAS_BETA_CELLS	-0.31353	-0.935	0.559	20424	1	G6PC2, FOXA2	0.252588	0	FALSE	Hallmark
8h	WU-225	Selumetinib	Log2FC	HALLMARK_PEROXISOME	0.25835	0.964	0.543	3068	0.765	ABCD2, CACNA1B, SLC27A2, ABCC8, FABP6, EPHX2, CEL, IDH1, CAT, HSD3B7, MVP, YWHAH, ACSL5, RETSAT, RXRG, EHHADH	0.2652	0.116339	FALSE	Hallmark
8h	WU-225	Selumetinib	Log2FC	HALLMARK_PI3K_AKT_MTOR_SIGNALING	-0.24142	-0.909	0.669	13768	1	NFKBIB, CDK4, E2F1, ARF1, MAPK9, HSP90B1, SMAD2, IL2RG, HRAS, PRKAA2, GRK2, PLA2G12A, CAB39, TIAM1, PRKAG1, PFN1, RAC1, UBE2D3, CAB39L, ACTR3, EIF4E, ACTR2, PTPN11, AKT1, ATF1, RPS6KA3, PIN1, CLTC, UBE2N, MYD88, ARHGDIA, IRAK4, PPP1CA, LCK, RALB, CSNK2B, PPP2R1B, EGFR, TRAF2, CDKN1A, CDK2, ARPC3, SQSTM1, MAP3K7, YWHAB, VAV3, ITPR2, TNFRSF1A, DAPP1, SLA	0.174574	0	FALSE	Hallmark
8h	WU-225	Selumetinib	Log2FC	HALLMARK_PROTEIN_SECRETION	-0.27872	-1.04	0.349	13682	0.854	TOM1L1, ARFGEF1, GOLGA4, ADAM10, ARF1, AP2B1, RER1, COPB2, AP3B1, IGF2R, DNM1L, RAB5A, GALC, OCRL, ERGIC3, GOSR2, M6PR, USO1, VAMP4, MON2, SCAMP1, ARFIP1, VPS45, YIPF6, CAV2, RPS6KA3, SNAP23, DST, SEC22B, CLTC, ANP32E, GLA, EGFR, LMAN1, SCRN1, PAM, ARCN1, SEC24D, KRT18, TSG101, NAPG, ARFGAP3, ICA1, VAMP7, ATP7A	0.457175	0.0685421	FALSE	Hallmark
8h	WU-225	Selumetinib	Log2FC	HALLMARK_REACTIVE_OXYGEN_SPECIES_PATHWAY	-0.25028	-0.815	0.788	18150	1	PFKP, GCLM, PRDX2, NQO1, JUNB, GLRX, SBNO2	0.103474	0	FALSE	Hallmark
8h	WU-225	Selumetinib	Log2FC	HALLMARK_SPERMATOGENESIS	0.34751	1.33	0.0422	3589	0.247	TULP2, CLVS1, PAPOLB, DMRT1, DMC1, TKTL1, ACRV1, H1-6, PHF7, PCSK1N, GSG1, CDKN3, SHE, NOS1, IL12RB2, SLC2A5, SYCP1, CHRM4, CCNB2, ELOVL3, GAD1, NEFH	1.37469	0.607303	TRUE	Hallmark
8h	WU-225	Selumetinib	Log2FC	HALLMARK_TGF_BETA_SIGNALING	-0.44572	-1.49	0.021	16842	0.0971	THBS1, PPP1CA, CDK9, HDAC1, SKIL, KLF10, XIAP, MAP3K7, ID3, PPP1R15A, WWTR1, ID1, JUNB, BCAR3, TGIF1, LEFTY2	1.67778	1.01278	TRUE	Hallmark
8h	WU-225	Selumetinib	Log2FC	HALLMARK_TNFA_SIGNALING_VIA_NFKB	-0.52267	-2.16	0	17968	0	TNC, ZFP36, CDKN1A, KLF10, DUSP1, FUT4, TNFAIP2, MARCKS, SQSTM1, PLAUR, FOSL1, BCL3, ZC3H12A, PHLDA2, F2RL1, YRDC, PPP1R15A, IL23A, NFKB1, NFKB2, CEBPD, KDM6B, PANX1, PTPRE, ETS2, HES1, GEM, TNF, IER5, DUSP2, FJX1, CCL2, GFPT2, CCL5, RIGI, SLC2A3, NFKBIE, JUNB, SERPINB8, IER3, MYC, CXCL3, CLCF1, AREG, PTGS2, PTX3, FOSB, DUSP5, LIF, TRIB1, DUSP4, PHLDA1, MSC, EGR3, IER2, TGIF1, INHBA, SGK1, CXCL10, MCL1, IL6, MAFF, F3, FOS, EGR2, IL1B, EGR1, BCL2A1	Inf	Inf	TRUE	Hallmark
8h	WU-225	Selumetinib	Log2FC	HALLMARK_UNFOLDED_PROTEIN_RESPONSE	-0.19765	-0.756	0.947	13530	1	CXXC1, LSM1, EIF4G1, LSM4, GEMIN4, H2AX, HSP90B1, ATF6, EXOSC10, NPM1, ERO1A, EEF2, SRPRB, EDC4, CEBPB, EIF2S1, CKS1B, KIF5B, BANF1, EXOSC2, EIF4A2, XPOT, DCTN1, PAIP1, DCP2, GOSR2, SERP1, CNOT2, EIF4E, EXOSC9, RPS14, EXOSC1, DKC1, SLC30A5, SRPRA, NABP1, PREB, ZBTB17, ERN1, ARFGAP1, SPCS1, DNAJA4, YWHAZ, SPCS3, SSR1, EXOC2, MTREX, RRP9, EXOSC4, FKBP14, EIF4A1, IMP3, CCL2	0.02365	0	FALSE	Hallmark
8h	WU-225	Selumetinib	Log2FC	HALLMARK_UV_RESPONSE_DN	-0.24367	-0.958	0.537	14920	0.95	LTBP1, TFPI, PEX14, SMAD3, AKT3, AMPH, PTPN21, NIPBL, DAB2, RGS4, ATP2B1, CAP2, ADGRL2, PDLIM5, SFMBT1, PIAS3, GJA1, ATXN1, PPARG, CELF2, CCN1, SRI, BHLHE40, ATRX, DLG1, ADORA2B, MIOS, HAS2, NR3C1, RBPMS, AGGF1, FZD2, DUSP1, CITED2, SYNJ2, DMAC2L, RUNX1, ICA1, NFKB1, PIK3CD, SNAI2, ID1, MYC, BDNF, RND3, FHL2, F3	0.270026	0.0222764	FALSE	Hallmark
8h	WU-225	Selumetinib	Log2FC	HALLMARK_UV_RESPONSE_UP	-0.21734	-0.868	0.792	15619	1	HYAL2, NKX2-5, STARD3, EIF5, DNAJA1, PSMC3, ICAM1, RPN1, MRPL23, CASP3, EPCAM, NFKBIA, ALAS1, APOM, GCH1, PTPRD, NR4A1, DDX21, TFRC, HTR7, SHOX2, EIF2S3, POLR2H, CDK2, PRKCD, SQSTM1, CDO1, ONECUT1, AGO2, PDLIM3, CYP1A1, JUNB, FOSB, E2F5, RRAD, IL6, FOS	0.101275	0	FALSE	Hallmark
8h	WU-225	Selumetinib	Log2FC	HALLMARK_WNT_BETA_CATENIN_SIGNALING	-0.18961	-0.605	0.978	15873	1	JAG1, ADAM17, CUL1, AXIN1, HDAC2, CSNK1E, NCSTN, DKK1, WNT6, NOTCH4, MYC	0.00966115	0	FALSE	Hallmark
8h	WU-225	Selumetinib	Log2FC	HALLMARK_XENOBIOTIC_METABOLISM	0.26273	1.07	0.288	3153	0.574	ABCD2, ITIH4, TDO2, HSD11B1, TTPA, XDH, ACSM1, IDH1, CYP2S1, VNN1, CAT, GCNT2, GNMT, CYP4F2, CSAD, CYP2J2, F10, ATOH8, BLVRB, CYP2C18, MAOA, CROT, RETSAT, SPINT2, CES1, TMEM176B, ALDH3A1, APOE, CDA, PTGDS, IRF8, HGFAC, CYP26A1	0.540608	0.241088	FALSE	Hallmark
24h	MN-2	Mirdametinib	Log2FC	HALLMARK_ADIPOGENESIS	0.31676	1.17	0.119	6425	0.437	SPARCL1, ITIH5, CAVIN2, ANGPT1, ALDH2, IDH1, HSPB8, ENPP2, SORBS1, SSPN, CIDEA, DHCR7, STOM, ME1, ECH1, GADD45A, DECR1, GBE1, ADIPOQ, ITGA7, PEMT, SLC66A3, BCL2L13, DRAM2, GPD2, SCARB1, ACADS, CDKN2C, STAT5A, QDPR, CAT, ETFB, LTC4S, MGST3, UBC, CD151, MYLK, SLC25A1, GPX4, PHYH, ABCA1, DNAJC15, IFNGR1, RETSAT, CMBL, CPT2, REEP5, FABP4, VEGFB, ARAF, CD302, UCK1, ARL4A, POR, RTN3, SCP2, GHITM, ESYT1, PFKL, ACAA2, CRAT, COQ3, ATP5PO, CAVIN1, SOD1, CD36, MTCH2, COQ5, TANK, PLIN2, SLC27A1, NDUFB7, TOB1, BCKDHA, CHCHD10, PPARG, UQCRQ, PRDX3, DLD, SDHC, YWHAG, MTARC2, SLC25A10, LAMA4, ELMOD3	0.924453	0.359519	FALSE	Hallmark
24h	MN-2	Mirdametinib	Log2FC	HALLMARK_ALLOGRAFT_REJECTION	0.41211	1.46	0.00832	3394	0.0919	CD8A, PTPRC, LCK, CCL2, HLA-DOB, HLA-DMB, PRKCG, CD96, GBP2, WARS1, C2, TLR3, ITGAL, IL12RB1, CD247, TNF, LY75, HLA-DRA, IL7, CCL4, PSMB10, IL6, FGR, ITGB2, IL2RG, STAT4, CD7, IRF7, TAP1, IL15, CDKN2A, MAP4K1, CD47, CSF1, HIF1A, LTB, STAT1, HLA-E, GCNT1, CTSS, IL12A, IFNAR2, TAP2, CD74, AARS1, CCL5, B2M	2.07988	1.03668	TRUE	Hallmark
24h	MN-2	Mirdametinib	Log2FC	HALLMARK_ANDROGEN_RESPONSE	0.2576	0.865	0.76	4406	1	KRT19, PTK2B, MAK, MAF, TNFAIP8, ARID5B, FKBP5, PLPP1, SPDEF, HSD17B14, B2M, MAP7, SCD, IQGAP2, NDRG1, SORD, CAMKK2, SLC38A2, DBI, NKX3-1, B4GALT1, GPD1L, ABCC4, H1-0, NCOA4	0.119186	0	FALSE	Hallmark
24h	MN-2	Mirdametinib	Log2FC	HALLMARK_ANGIOGENESIS	0.55563	1.52	0.0377	687	0.0578	KCNJ8, COL3A1, OLR1, LUM	1.42366	1.23807	TRUE	Hallmark
24h	MN-2	Mirdametinib	Log2FC	HALLMARK_APICAL_JUNCTION	0.26155	0.961	0.576	5098	1	VCAM1, PTPRC, ACTC1, CD34, SIRPA, CLDN7, CDH8, CDH3, ADAM23, MYL9, CDH15, SLC30A3, NEXN, ALOX15B, NECTIN4, PIK3R3, MDK, THBS3, YWHAH, ARHGEF6, TGFBI, LAMA3, CALB2, ACTN4, LIMA1, SPEG, CERCAM, IRS1, RRAS, ICAM2, ACTG1, AMIGO2, NRXN2, FYB1, LAYN, MMP2, ZYX, ACTA1, ADRA1B, SGCE, EXOC4, FLNC, BMP1, GAMT, B4GALT1, TMEM8B, ITGB4, VCAN, ACTB, CLDN6, CDH11, CD274, MYL12B, NECTIN2, TSPAN4, THY1, CD276, CRAT	0.239578	0	FALSE	Hallmark
24h	MN-2	Mirdametinib	Log2FC	HALLMARK_APICAL_SURFACE	0.32282	0.935	0.553	4578	1	CD160, GAS1, RHCG, IL2RG, CRYBG1, HSPB1, SLC2A4, AKAP7, LYPD3, B4GALT1, LYN, TMEM8B, SULF2, FLOT2	0.257275	0	FALSE	Hallmark
24h	MN-2	Mirdametinib	Log2FC	HALLMARK_APOPTOSIS	0.39453	1.43	0.00406	4340	0.107	TNFSF10, CD38, CD14, LUM, GNA15, BIK, TNF, ERBB3, ISG20, PLAT, CASP1, RHOB, CCNA1, ATF3, CDC25B, IL6, NEFH, AVPR1A, GCH1, HSPB1, TAP1, GADD45B, CAV1, GSN, PDGFRB, GADD45A, LGALS3, HMOX1, SPTAN1, IRF1, DCN, ANXA1, GUCY2D, FDXR, PMAIP1, CFLAR, NEDD9, BCL2L11, GPX1, HGF, IFITM3, MMP2, GPX4, TIMP2, CASP8, IGFBP6, IFNGR1, RELA, RETSAT, CASP7, DDIT3, LMNA, H1-0	2.39147	0.970616	TRUE	Hallmark
24h	MN-2	Mirdametinib	Log2FC	HALLMARK_BILE_ACID_METABOLISM	-0.31228	-1.05	0.363	18500	0.807	BBOX1, ALDH8A1, RXRG, SLC27A2, SOAT2, SERPINA6, KLF1, BMP6, DIO2, ABCG8, NR1H4, AGXT	0.440093	0.0931265	FALSE	Hallmark
24h	MN-2	Mirdametinib	Log2FC	HALLMARK_CHOLESTEROL_HOMEOSTASIS	0.37222	1.2	0.141	6184	0.374	NFIL3, GPX8, ATF3, AVPR1A, DHCR7, PNRC1, CBS, STARD4, ECH1, FBXO6, LGALS3, CXCL16, ACAT2, ALDOC, PMVK, SCD, ACTG1, PLSCR1, GSTM2, ALCAM, JAG1, ATF5, CD9, TM7SF2, NIBAN1, GUSB, GNAI1, SREBF2, FABP5, PPARG, CLU, TRIB3	0.850781	0.427128	FALSE	Hallmark
24h	MN-2	Mirdametinib	Log2FC	HALLMARK_COAGULATION	0.28753	0.993	0.453	3039	0.981	SERPINA1, OLR1, CFB, DCT, C2, SERPING1, APOC1, A2M, DPP4, PLAT, CTSO, MMP7, C1R, CFD, F13B, CTSK, C1S, PDGFB, F11, SERPINE1, F10, MST1, HTRA1, GSN, TF, PRSS23, MSRB2, KLKB1, SERPINC1, APOA1, F2RL2, ANXA1	0.343902	0.00833099	FALSE	Hallmark
24h	MN-2	Mirdametinib	Log2FC	HALLMARK_COMPLEMENT	0.29946	1.1	0.213	3348	0.607	SERPINA1, LCK, OLR1, CFB, C2, SERPING1, APOC1, GCA, DPP4, NOTCH4, PLAT, CTSO, CASP1, APOBEC3G, PSMB9, LAP3, IL6, C1R, PLA2G4A, F7, C1S, CPM, APOBEC3F, HPCAL4, PDGFB, IRF7, SERPINE1, F10, ME1, CASP10, LIPA, PIM1, LGALS3, IRF1, CTSS, KLKB1, SERPINC1, MMP13, PHEX, GPD2, MMP12, IRF2, CCL5, F8	0.67162	0.216811	FALSE	Hallmark
24h	MN-2	Mirdametinib	Log2FC	HALLMARK_DNA_REPAIR	0.1415	0.514	1	7364	1	PDE4B, POLR3GL, PRIM1, DDB2, REV3L, GTF2H5, TP53, RPA3, RAD51, NME3, GPX4, POLA2, GMPR2, RFC3, CMPK2, MRPL40, RRM2B, APRT, DUT, SURF1, NFX1, AK3, POLH, VPS28, GTF2H1, TK2, RBX1, POLL, SNAPC5, RFC5, SAC3D1, POLD4, UPF3B, RALA, AK1, PCNA, SDCBP, POLR2I, ITPA, COX17, TAF10, POLD3, GUK1, NT5C3A, POLR2G, POLR1D, POLE4, EIF1B, POLR3C, CDA	0	0	FALSE	Hallmark
24h	MN-2	Mirdametinib	Log2FC	HALLMARK_E2F_TARGETS	0.15108	0.562	1	6028	1	BRCA2, CDC25B, MELK, TK1, CDKN2A, DIAPH3, KIF18B, DSCC1, CDKN3, MCM6, TIMELESS, BUB1B, CDKN2C, TP53, RAD51C, RPA3, NBN, E2F8, POLA2, CBX5, CKS1B, BARD1, RFC3, CDK1, RBBP7, MTHFD2, CDCA8, TCF19, BIRC5, CDKN1B, KIF4A, SPC24, CENPM, ING3, DUT, USP1, PSIP1, MMS22L, NAA38, TOP2A, MAD2L1, PAN2, RFC1, WEE1, CKS2, XPO1, DEK, CENPE, CDC20, ASF1B, SPC25	0	0	FALSE	Hallmark
24h	MN-2	Mirdametinib	Log2FC	HALLMARK_EPITHELIAL_MESENCHYMAL_TRANSITION	0.41717	1.55	0	4045	0.053	MXRA5, VCAM1, COL3A1, NNMT, GAS1, CXCL12, ID2, IL32, CADM1, MATN2, LUM, DKK1, ECM2, SGCD, GREM1, RHOB, ABI3BP, PTX3, IL6, DPYSL3, COL1A2, IGFBP4, MYL9, CRLF1, IL15, TNC, IGFBP2, SERPINE1, COL5A2, GADD45B, HTRA1, MEST, PDGFRB, FSTL3, GADD45A, CALD1, EMP3, MGP, NID2, LAMA2, COL1A1, TGFBI, LAMA3, DCN, SCG2, CTHRC1, FBLN5, ACTA2, FBLN2, MFAP5, POSTN, MATN3, COL8A2, GPC1, LOXL1, COL5A1, BDNF, VIM, GPX7, COL6A3, MYLK, EFEMP2, MMP2, CAPG, ADAM12, SNTB1, THBS2	Inf	1.27572	TRUE	Hallmark
24h	MN-2	Mirdametinib	Log2FC	HALLMARK_ESTROGEN_RESPONSE_EARLY	0.25853	0.959	0.558	3679	1	KRT19, ABLIM1, CXCL12, ADCY1, MUC1, HR, KLK10, SCNN1A, ELF3, OLFML3, CLIC3, STC2, CLDN7, HSPB8, SYBU, DHCR7, IGFBP4, MYOF, ALDH3B1, CA12, PTGES, FKBP5, ADD3, KLF4, TTC39A, ZNF185, NPY1R, DEPTOR, FRK, PRSS23, TSKU, ADCY9, CALB2, TBC1D30, CCN5, ELF1, SCARB1, ENDOD1, PMAIP1, CELSR2, SIAH2, RHOD, KCNK15, BLVRB, DHRS3, MINDY1, PEX11A	0.253366	0	FALSE	Hallmark
24h	MN-2	Mirdametinib	Log2FC	HALLMARK_ESTROGEN_RESPONSE_LATE	-0.29075	-1.07	0.273	17634	0.89	TSPAN13, CALCR, CACNA2D2, SOX3, CYP26B1, AREG, ASCL1, CHST8, GJB3, LLGL2, TH, ST6GALNAC2, CCND1, RET, PRLR, PDLIM3, SLC24A3, MYB, BCL2, CDH1, SLC27A2, ANXA9, LTF, TNNC1, FGFR3, DNAJC12, DUSP2, ACOX2, CPE	0.563837	0.05061	FALSE	Hallmark
24h	MN-2	Mirdametinib	Log2FC	HALLMARK_FATTY_ACID_METABOLISM	0.37423	1.35	0.00858	4755	0.139	ACSM3, IL4I1, ALDH1A1, IDH1, ACOT2, MAOA, ALDH3A1, CIDEA, UBE2L6, AQP7, ME1, ECH1, LDHA, EHHADH, DECR1, YWHAH, EPHX1, PSME1, CBR3, S100A10, ACAT2, CYP1A1, GPD2, ENO3, NTHL1, ACADS, BPHL, LTC4S, CBR1, TDO2, ERP29, NBN, HMGCL, ALAD, ECI1, RETSAT, HSD17B4, CPT2, CD1D, BLVRA, ACSL1, ADH1C, CRYZ, SDHA	2.06651	0.856985	TRUE	Hallmark
24h	MN-2	Mirdametinib	Log2FC	HALLMARK_G2M_CHECKPOINT	-0.17526	-0.643	1	13287	0.995	FANCC, HNRNPU, MCM2, SMC4, SMC1A, POLE, STIL, KIF23, MTF2, NASP, DBF4, EWSR1, NCL, E2F1, CCNT1, E2F4, E2F3, AMD1, SFPQ, H2AZ2, CDC45, GSPT1, INCENP, UCK2, SRSF1, TGFB1, PTTG1, SMAD3, CUL3, SNRPD1, FOXN3, PLK4, CENPF, TRA2B, NOLC1, NSD2, LMNB1, ESPL1, LIG3, UBE2S, PRMT5, BUB3, DKC1, HMGB3, SMARCC1, SQLE, HNRNPD, ODF2, SLC12A2, CCNF, WRN, ILF3, RBM14, MT2A, TOP1, NOTCH2, CDC6, EZH2, RAD54L, GINS2, HMGA1, CDC25A, CCND1, MYBL2, ODC1, MYC, TLE3, EGF, EFNA5	0	0.00217692	FALSE	Hallmark
24h	MN-2	Mirdametinib	Log2FC	HALLMARK_GLYCOLYSIS	-0.18851	-0.693	0.998	16986	1	EGFR, DPYSL4, POLR3K, HOMER1, STC1, CHST2, PPFIA4, ADORA2B, PKP2, IGFBP3, LHX9, IRS2, ARTN, LCT, CHST6, CACNA1H, ANGPTL4, TGFA	0.000869459	0	FALSE	Hallmark
24h	MN-2	Mirdametinib	Log2FC	HALLMARK_HEDGEHOG_SIGNALING	0.2637	0.74	0.887	4121	1	CRMP1, UNC5C, HEY2, AMOT, ADGRG1, PML, GLI1, SCG2, DPYSL2, TLE1, NRP2, NRCAM, RTN1	0.0520764	0	FALSE	Hallmark
24h	MN-2	Mirdametinib	Log2FC	HALLMARK_HEME_METABOLISM	0.17362	0.636	1	5794	1	ACSL6, ACP5, TRIM10, SLC6A9, ANK1, RHCE, HTATIP2, RHD, OPTN, CLIC2, TCEA1, ABCB6, MOCOS, NNT, LMO2, NFE2L1, PGLS, ENDOD1, ASNS, PRDX2, CAT, MGST3, SELENBP1, BLVRB, EPB41, LAMP2, KAT2B, SLC30A1, ALAD, PC, H1-0, NCOA4, GCLM, MBOAT2, BLVRA, LRP10, TNS1, VEZF1, FBXO7, USP15, FECH, CIR1, PPP2R5B, RNF19A, SLC7A11, EIF2AK1, OSBP2, P4HA2, SLC11A2, MKRN1, TMCC2, FBXO34	0	0	FALSE	Hallmark
24h	MN-2	Mirdametinib	Log2FC	HALLMARK_HYPOXIA	0.227	0.836	0.901	3828	1	EDN2, ISG20, STC2, NFIL3, ADM, ATF3, IL6, LALBA, PGAM2, PKP1, PNRC1, CA12, PKLR, PDGFB, EFNA3, CAVIN3, SERPINE1, PIM1, CAV1, DDIT4, HMOX1, HK2, ACKR3, LDHA, LXN, GBE1, TGFBI, DCN, KDELR3, ENO3, SLC2A5, STBD1, CCN5, SCARB1, S100A4, ALDOC, GPC1, COL5A1, SIAH2, NOCT, TMEM45A, SELENBP1, UGP2, NDRG1, KLF6, ANXA2, SLC25A1, ILVBL	0.0452752	0	FALSE	Hallmark
24h	MN-2	Mirdametinib	Log2FC	HALLMARK_IL2_STAT5_SIGNALING	0.23273	0.858	0.884	2614	1	GUCY1B1, CXCL10, TNFSF10, GBP4, SLC39A8, SLC29A2, ITIH5, MUC1, TNFRSF9, MAP3K8, RHOB, NFIL3, SHE, EOMES, TNFRSF18, BATF3, GADD45B, HOPX, GALM, GLIPR2, PIM1, AGER, ANXA4, CSF1, PLPP1, PRKCH, ENPP1, FLT3LG, HK2, LTB, ST3GAL4, SYT11	0.0535477	0	FALSE	Hallmark
24h	MN-2	Mirdametinib	Log2FC	HALLMARK_IL6_JAK_STAT3_SIGNALING	0.43369	1.41	0.0324	2626	0.108	CXCL10, CXCL11, EBI3, INHBE, CD38, CD14, IL12RB1, A2M, TNF, IL15RA, MAP3K8, IL7, IL6, MYD88, IL2RG, PIM1, CSF1, HMOX1, LTB, STAT2, IRF1, STAT1	1.48945	0.966576	TRUE	Hallmark
24h	MN-2	Mirdametinib	Log2FC	HALLMARK_INFLAMMATORY_RESPONSE	0.36228	1.33	0.026	2914	0.15	CXCL10, TNFSF10, CXCL11, LCK, EBI3, OLR1, MSR1, CCL2, NDP, OSM, ITGB8, CCR7, TLR3, RTP4, CD14, C3AR1, GNA15, IL15RA, TNFRSF9, TNFAIP6, LAMP3, NMI, NOD2, ADM, LTA, IL6, MEFV, GCH1, PDE4B, RNF144B, IRF7, IL15, SERPINE1, BST2, LY6E, CSF1, EMP3, IFITM1, HIF1A, IRF1, SCN1B, BEST1, LPAR1, ROS1	1.58503	0.823909	TRUE	Hallmark
24h	MN-2	Mirdametinib	Log2FC	HALLMARK_INTERFERON_ALPHA_RESPONSE	0.74974	2.56	0	4356	0	CXCL10, CXCL11, IFIT2, GBP4, GBP2, OASL, WARS1, RTP4, ISG20, CASP1, IL7, IFIT3, LAMP3, NMI, PSMB9, DHX58, LAP3, UBA7, TMEM140, IFIH1, NUB1, C1S, SAMD9L, TENT5A, GMPR, BATF2, IFI30, UBE2L6, USP18, PSMB8, TDRD7, IRF7, TAP1, MX1, IL15, PNPT1, BST2, IFITM2, OAS1, IFI35, SAMD9, TRIM21, LY6E, CD47, HELZ2, DDX60, CSF1, EPSTI1, LPAR6, IFITM1, MOV10, ISG15, STAT2, IRF1, PARP14, TRIM25, TRAFD1, RSAD2, PARP9, HERC6, HLA-C, PSME1, TRIM14, SLC25A28, LGALS3BP, ELF1, IRF2, CNP, TRIM5, CD74, B2M, TRIM26, PARP12, CMTR1, PLSCR1, IFITM3, SP110, CASP8, MVB12A, OGFR, ADAR, IFI27, CMPK2, PSME2	Inf	Inf	TRUE	Hallmark
24h	MN-2	Mirdametinib	Log2FC	HALLMARK_INTERFERON_GAMMA_RESPONSE	0.64571	2.4	0	3530	0	CXCL10, VCAM1, TNFSF10, CXCL11, IDO1, SLAMF7, CFB, BANK1, CCL2, IFIT2, GBP4, SECTM1, CD38, XCL1, IRF5, OASL, WARS1, RTP4, SERPING1, CIITA, IL15RA, IFIT1, ISG20, TNFAIP6, CASP1, IL7, IFIT3, NMI, PSMB10, PSMB9, DHX58, LAP3, ARID5B, GBP6, IL6, APOL6, SSPN, C1R, VAMP5, IFIH1, PLA2G4A, MYD88, GCH1, C1S, SAMD9L, STAT4, BATF2, IFI30, PDE4B, UBE2L6, USP18, PSMB8, TDRD7, IRF7, TAP1, MX1, IL15, PNPT1, BST2, IFITM2, RIGI, IFI35, TRIM21, LY6E, PIM1, TMT1B, NOD1, PML, OAS2, HELZ2, DDX60, EPSTI1, MX2, LYSMD2, NLRC5, HIF1A, RNF213, ISG15, STAT2, IRF1, PARP14, STAT1, TRIM25, TRAFD1, SAMHD1, RSAD2, RBCK1, ZNFX1, HERC6, PSME1, TRIM14, SLC25A28, IFNAR2, LGALS3BP, HLA-B, EIF4E3, OAS3, XAF1, IRF2, CD74, CCL5, B2M, TRIM26, HLA-DRB1, PARP12, CMTR1, MVP	Inf	Inf	TRUE	Hallmark
24h	MN-2	Mirdametinib	Log2FC	HALLMARK_KRAS_SIGNALING_DN	0.30294	1.06	0.307	3646	0.739	ACTC1, ZBTB16, GPR19, HTR1D, FGF22, UPK3B, EDN2, ITIH3, EFHD1, WNT16, RYR2, P2RX6, CCNA1, MYO15A, CPB1, PTGFR, MEFV, CD207, PKP1, SLC30A3, AKR1B10, MX1, CPEB3, IGFBP2, ABCG4, SYNPO, SIDT1, SLC25A23, RSAD2, THRB, KCNN1, THNSL2, SNN, CAMK1D, LFNG, CELSR2, C5, LYPD3, COPZ2	0.512862	0.131356	FALSE	Hallmark
24h	MN-2	Mirdametinib	Log2FC	HALLMARK_KRAS_SIGNALING_UP	-0.37277	-1.36	0.00945	16405	0.358	BIRC3, TMEM158, ANKH, EVI5, PECAM1, PRDM1, DCBLD2, HOXD11, SCG5, PLAUR, TFPI, KIF5C, F2RL1, AKAP12, INHBA, G0S2, ETS1, ITGA2, TSPAN13, IL1RL2, MMP9, FLT4, PTGS2, FGF9, EPHB2, MMP10, ABCB1, CFH, RBP4, IGFBP3, TPH1, EMP1, HBEGF, JUP, TNFRSF1B, ADAM8, TRIB1, BMP2, IL1B, TRIB2, CCL20, PLEK2, FCER1G, NAP1L2, LCP1, PLVAP, PIGR, LIF, ETV1, NR1H4, SPRY2, ANGPTL4, CSF2, ETV5, ETV4, DUSP6, CPE	2.02457	0.446117	FALSE	Hallmark
24h	MN-2	Mirdametinib	Log2FC	HALLMARK_MITOTIC_SPINDLE	0.1481	0.548	1	6292	1	SORBS2, BRCA2, NDC80, PALLD, TTK, SYNPO, GSN, SPTAN1, TUBA4A, ARHGAP27, ACTN4, FGD4, PCGF5, ARHGAP29, HDAC6, ANLN, EZR, NEDD9, BCL2L11, EPB41, CDK1, MARCKS, BUB1, MID1IP1, BIRC5, CD2AP, FBXO5, CDC42EP1, ARFIP2, KIF4A, CLIP2, SEPTIN9, MID1, TOP2A, MYH9, ECT2, RFC1, LLGL1, KIF11, KIFAP3, ARHGEF2, TUBGCP5, RAB3GAP1, CENPE, FLNB, TLK1, SAC3D1, TPX2, ARAP3, CLIP1	0	0	FALSE	Hallmark
24h	MN-2	Mirdametinib	Log2FC	HALLMARK_MTORC1_SIGNALING	0.22897	0.848	0.905	5799	1	DAPP1, WARS1, NFIL3, IDH1, ITGB2, DHCR7, NUPR1, IFI30, ADD3, ME1, PSAT1, STARD4, DDIT4, PIK3R3, HK2, PSMA4, LDHA, TUBA4A, PHGDH, TCEA1, GBE1, FDXR, PPA1, ASNS, QDPR, SCD, SORD, IFRD1, DHFR, MLLT11, MTHFD2, CCNG1, DDIT3, SHMT2, BUB1, SYTL2, PGK1, SERPINH1, PFKL, BCAT1, TXNRD1, CD9, TES, TM7SF2, NIBAN1, PSMA3, ACSL3, SLC7A11, XBP1, GTF2H1, SRD5A1, RDH11, RAB1A, SQSTM1	0.0433514	0	FALSE	Hallmark
24h	MN-2	Mirdametinib	Log2FC	HALLMARK_MYC_TARGETS_V1	-0.24103	-0.894	0.787	12019	1	EIF3D, RANBP1, TCP1, RSL1D1, HPRT1, TYMS, EIF3J, SNRPB2, SRSF7, PSMC4, PPM1G, RPL18, SERBP1, EIF4H, SF3B3, RPS6, SRM, RPL6, ETF1, CCT7, CANX, RACK1, PSMD8, EIF4G2, FAM120A, MRPL9, EIF4A1, MCM5, SYNCRIP, CTPS1, G3BP1, CCT5, POLE3, KPNA2, PHB1, SNRPA1, IMPDH2, SET, EEF1B2, PA2G4, HNRNPU, MCM2, C1QBP, NPM1, SF3A1, EIF3B, TRIM28, CNBP, PRPF31, CCT2, UBA2, GOT2, HSPE1, EIF4E, RNPS1, EXOSC7, ILF2, CAD, PSMD14, MCM4, ABCE1, SNRPG, VBP1, RPS5, SRSF3, HSPD1, RUVBL2, CDC45, GSPT1, NCBP2, CDK2, HNRNPA2B1, CCT3, SRSF1, TOMM70, CSTF2, NME1, LSM7, SNRPD1, HNRNPR, HNRNPA3, POLD2, TRA2B, TXNL4A, NOLC1, NOP56, SNRPD3, MCM7, DDX18, BUB3, SRPK1, GNL3, SMARCC1, DDX21, HNRNPD, PABPC4, HNRNPA1, NOP16, U2AF1, RRP9, ODC1, MYC	0.104025	0	FALSE	Hallmark
24h	MN-2	Mirdametinib	Log2FC	HALLMARK_MYC_TARGETS_V2	-0.42794	-1.34	0.071	13148	0.211	NIP7, PHB1, PA2G4, NPM1, HSPE1, PPAN, PPRC1, PES1, MCM4, TCOF1, HSPD1, TBRG4, FARSA, GRWD1, MRTO4, WDR43, PLK4, NOLC1, NOP56, MYBBP1A, BYSL, DDX18, GNL3, NOP2, TFB2M, SLC19A1, PUS1, LAS1L, NOP16, RRP9, EXOSC5, RRP12, IPO4, RCL1, MYC, DUSP2	1.14874	0.675718	FALSE	Hallmark
24h	MN-2	Mirdametinib	Log2FC	HALLMARK_MYOGENESIS	0.28609	1.05	0.294	3171	0.74	ACTC1, COL3A1, DMD, MYOZ1, CSRP3, ABLIM1, CAMK2B, CASQ2, FST, SH3BGR, ERBB3, SGCD, PTGIS, STC2, CHRNA1, HSPB8, SORBS1, SSPN, CFD, PGAM2, SGCA, TNNT2, MRAS, CRYAB, MYOM2, TEAD4, GADD45B, APOD, CHRNB1, FXYD1, GSN, MYOM1, SPDEF, TNNT1, HSPB2, FKBP1B, LAMA2, SPTAN1, COL1A1, AGRN, ITGA7, ADCY9, ENO3, SPEG, CKB, ATP2A1	0.531653	0.130768	FALSE	Hallmark
24h	MN-2	Mirdametinib	Log2FC	HALLMARK_NOTCH_SIGNALING	-0.45013	-1.25	0.138	15549	0.325	ARRB1, FZD7, PRKCA, NOTCH3, HES1, NOTCH2, WNT5A, DLL1, NOTCH1, ST3GAL6, WNT2, CCND1, DTX4, DTX1	0.860121	0.488117	FALSE	Hallmark
24h	MN-2	Mirdametinib	Log2FC	HALLMARK_OXIDATIVE_PHOSPHORYLATION	0.35101	1.31	0.0301	7746	0.166	CYB5A, IDH1, PDK4, ECH1, LDHA, DECR1, ATP1B1, BDH2, NNT, ETFB, MGST3, NDUFB5, GPX4, ECI1, PHYH, SLC25A12, RETSAT, IDH2, CASP7, SLC25A11, NDUFA9, PDP1, FDX1, SDHA, TCIRG1, NDUFS2, POR, ACAT1, ATP5MC2, ACAA2, SURF1, ATP5PO, NDUFB3, ATP5PF, RHOT1, COX15, COX7C, CYB5R3, ETFDH, NDUFB7, NDUFS4, BCKDHA, NDUFB2, BAX, UQCRQ, ATP6V0E1, PRDX3, DLD, SDHC, NDUFB1, HCCS, COX4I1, ATP5PD, COX6B1, NDUFS8, SLC25A20, ACAA1, OGDH, OAT, MTRF1, COX17, IDH3G, MRPL34, ISCU, CYC1, SUPV3L1, ATP5PB, ATP5MF, NDUFC1, ATP5F1C, NDUFA1, NQO2, SUCLA2, ATP6V1E1, ACADSB, NDUFC2, NDUFV1, COX5B, UQCRC1, MTX2, NDUFS7, MDH1, NDUFB6, IDH3B, SUCLG1, NDUFS3, TIMM8B, CPT1A, ATP6V0C, HADHB	1.52143	0.779892	TRUE	Hallmark
24h	MN-2	Mirdametinib	Log2FC	HALLMARK_P53_PATHWAY	0.21437	0.8	0.975	4386	1	ZBTB16, CASP1, TP63, CDKN2B, ATF3, DEF6, TCHH, NUPR1, IFI30, VWA5A, STOM, TAP1, KLF4, CDKN2A, TCN2, DDIT4, ALOX15B, GADD45A, HMOX1, DDB2, PLK2, FGF13, TRAFD1, EPHX1, S100A10, PHLDA3, CLCA2, FDXR, ABHD4, S100A4, TP53, RAD51C, STEAP3, RNF19B, DRAM1, NDRG1, EPS8L2, RPS27L, COQ8A, SFN, GLS2, PIDD1, TM7SF3, GM2A, TAX1BP3, RETSAT, CCNG1, H1-2, CTSF, DDIT3, NHLH2, ITGB4, SLC3A2	0.0109954	0	FALSE	Hallmark
24h	MN-2	Mirdametinib	Log2FC	HALLMARK_PANCREAS_BETA_CELLS	-0.31783	-0.827	0.738	18071	1	GCK, FOXA2, ABCC8	0.131944	0	FALSE	Hallmark
24h	MN-2	Mirdametinib	Log2FC	HALLMARK_PEROXISOME	-0.2158	-0.724	0.972	17795	1	ABCD2, ABCB1, HSD11B2, CACNA1B, RXRG, SLC27A2, SERPINA6, ABCC8	0.0123337	0	FALSE	Hallmark
24h	MN-2	Mirdametinib	Log2FC	HALLMARK_PI3K_AKT_MTOR_SIGNALING	0.40126	1.38	0.0261	2604	0.12	LCK, DAPP1, ADCY2, FGF22, MAP2K6, MAPK10, MYD88, IL2RG, VAV3, NOD1, PIK3R3, STAT2	1.58336	0.920819	TRUE	Hallmark
24h	MN-2	Mirdametinib	Log2FC	HALLMARK_PROTEIN_SECRETION	0.10642	0.36	1	7085	1	SSPN, ICA1, NAPA, CAV2, LAMP2, TMX1, GALC, ABCA1, PAM, COG2, SCAMP1, SCRN1, RAB9A, STX12, SOD1, AP3S1, RAB2A, GNAS, VPS45, ANP32E, SGMS1, AP2M1, CLN5, PPT1, GLA, CD63, BNIP3	0	0	FALSE	Hallmark
24h	MN-2	Mirdametinib	Log2FC	HALLMARK_REACTIVE_OXYGEN_SPECIES_PATHWAY	0.30877	0.928	0.568	7389	1	PDLIM1, FES, MGST1, PRDX2, CAT, FTL, SBNO2, GPX4, SRXN1, GCLM, TXNRD2, NDUFS2, TXNRD1, SOD1, TXN, NQO1, PRDX4, ATOX1, PTPA, EGLN2, GLRX2, GSR	0.245652	0	FALSE	Hallmark
24h	MN-2	Mirdametinib	Log2FC	HALLMARK_SPERMATOGENESIS	0.23319	0.804	0.888	3557	1	CLVS1, ACTL7B, MEP1B, CCNA1, NEFH, SHE, IL12RB2, DMC1, ELOVL3, NCAPH, TULP2, TTK, PCSK4, CCT6B, GRM8, ODF1, HSPA1L, ACE, CDKN3, SLC2A5, TLE4, MAP7, RPL39L	0.051587	0	FALSE	Hallmark
24h	MN-2	Mirdametinib	Log2FC	HALLMARK_TGF_BETA_SIGNALING	0.31205	0.959	0.558	735	1	ID3, ID2, SMAD6, NOG	0.253366	0	FALSE	Hallmark
24h	MN-2	Mirdametinib	Log2FC	HALLMARK_TNFA_SIGNALING_VIA_NFKB	0.25447	0.933	0.653	2087	1	CXCL10, CXCL11, OLR1, CCL2, IFIT2, ID2, CEBPD, MSC, TNF, IL15RA, TNFRSF9, MAP3K8, RCAN1, TNFAIP6, RHOB, NFIL3, CCL4, TNFAIP8, ATF3, PTX3, IL6, IFIH1, GCH1, KLF9, PNRC1, PDE4B, TAP1, TNC, KLF4, SERPINE1, GADD45B, ZC3H12A, RIGI	0.185087	0	FALSE	Hallmark
24h	MN-2	Mirdametinib	Log2FC	HALLMARK_UNFOLDED_PROTEIN_RESPONSE	0.14266	0.492	1	4162	1	CCL2, IFIT1, STC2, ATF3, PSAT1, DDIT4, CHAC1, KDELR3, ASNS, EIF4EBP1, TUBB2A, CEBPG, CKS1B, MTHFD2	0	0	FALSE	Hallmark
24h	MN-2	Mirdametinib	Log2FC	HALLMARK_UV_RESPONSE_DN	0.24672	0.883	0.773	4980	1	COL3A1, EFEMP1, PTGFR, COL1A2, ICA1, ADD3, SERPINE1, COL5A2, MMP16, CAV1, SLC22A18, ANXA4, PDGFRB, PIK3R3, NFIB, GCNT1, COL1A1, LPAR1, FBLN5, DBP, IRS1, KCNMA1, BDNF, ID1, FZD2, ANXA2, CDON, PLPP3, FYN, AMPH, CCN1, TGFBR3, SPOP, CDKN1B, ATP2B4, LTBP1, CAP2, DUSP1	0.111821	0	FALSE	Hallmark
24h	MN-2	Mirdametinib	Log2FC	HALLMARK_UV_RESPONSE_UP	-0.20786	-0.738	0.987	14332	1	CLTB, CDK2, CCK, YKT6, GLS, AP2S1, NUP58, CCNE1, POLG2, NXF1, MARK2, DGAT1, BAK1, IL6ST, FKBP4, NPTXR, PLCL1, POLR2H, CLCN2, DDX21, GPX3, TFRC, PPAT, FOS, FOSB, FEN1, FURIN, GRPEL1, TST, NR4A1, HTR7, SULT1A1, CHRNA5, EPCAM, AGO2, ABCB1, C4BPB, KCNH2, RET, PDLIM3, BMP2, NTRK3, COL2A1, NPTX2	0.00568285	0	FALSE	Hallmark
24h	MN-2	Mirdametinib	Log2FC	HALLMARK_WNT_BETA_CATENIN_SIGNALING	-0.26782	-0.777	0.853	16512	1	FRAT1, FZD8, HEY1, CSNK1E, LEF1, DLL1, NOTCH1, MYC, DKK4	0.069051	0	FALSE	Hallmark
24h	MN-2	Mirdametinib	Log2FC	HALLMARK_XENOBIOTIC_METABOLISM	0.30565	1.11	0.184	3548	0.609	ENPEP, CFB, ATOH8, TAT, ID2, CYB5A, ALDH2, IDH1, PSMB10, UPB1, ESR1, HSD17B2, CYP2J2, MAOA, AKR1C3, ALDH3A1, AKR1C2, GCH1, IGFBP4, SLC6A12, PTGES, F11, SERPINE1, F10, HSD11B1, DDAH2, PDK4, CYP4F2, ECH1, HMOX1, TTPA, ACSM1, ABCC3, XDH, EPHX1, PEMT, CYP1A1, MAN1A1, PTGR1, BPHL, CAT, GSTM4, BLVRB, CBR1	0.735182	0.215383	FALSE	Hallmark
24h	MN-2	Palbociclib	Log2FC	HALLMARK_ADIPOGENESIS	-0.15074	-0.579	1	14281	1	IMMT, CS, IFNGR1, SLC5A6, LIFR, CDKN2C, YWHAG, STOM, COX7B, CPT2, FABP4, NABP1, ACADM, PPM1B, NDUFA5, PDCD4, RMDN3, MIGA2, POR, CHUK, G3BP2, HIBCH, DNAJB9, ADIPOQ, DLAT, GADD45A, TOB1, PPP1R15B, HSPB8, RTN3, PTCD3, CAVIN2, DLD, SNCG, SUCLG1, ATL2, MAP4K3, SPARCL1, DBT, CCNG2, NKIRAS1, DHCR7, BCL6, ARL4A, AIFM1, GPHN, SULT1A1, LIPE, COL4A1, SORBS1, ACADL	0	0	FALSE	Hallmark
24h	MN-2	Palbociclib	Log2FC	HALLMARK_ALLOGRAFT_REJECTION	-0.2358	-0.89	0.749	16323	0.967	CD7, PRKCB, DYRK3, FASLG, TLR3, BCL10, ABI1, SOCS5, CFP, RIPK2, GLMN, STAB1, TNF, ACVR2A, SPI1, ITK, CCND2, NLRP3, CD1D, LTB, UBE2D1, ZAP70, IL27RA, LCK, TGFB2, FGR, CCL2, IRF8, IL2RB, CD86, IL2RG, ITGB2, MMP9, TPD52	0.125518	0.0145735	FALSE	Hallmark
24h	MN-2	Palbociclib	Log2FC	HALLMARK_ANDROGEN_RESPONSE	-0.37252	-1.31	0.0711	14716	0.295	SGK1, VAPA, UAP1, ACSL3, SRF, INSIG1, SEC24D, H1-0, NCOA4, SLC38A2, GNAI3, DNAJB9, BMPR1B, PDLIM5, ELOVL5, APPBP2, HMGCS1, PIAS1, IDI1, CDK6, ELL2, TSC22D1, HMGCR, MAF, ARID5B, HOMER2, MERTK, IQGAP2, ZBTB10, SCD, MAK, AZGP1, TPD52	1.14813	0.530178	FALSE	Hallmark
24h	MN-2	Palbociclib	Log2FC	HALLMARK_ANGIOGENESIS	-0.39563	-1.15	0.263	17551	0.475	MSX1, CCND2, KCNJ8, OLR1, JAG1, PDGFA, JAG2	0.580044	0.323306	FALSE	Hallmark
24h	MN-2	Palbociclib	Log2FC	HALLMARK_APICAL_JUNCTION	0.17	0.659	1	5369	1	SIRPA, CLDN5, ATP1A3, VWF, PTPRC, ADAM23, SYK, TRO, COL17A1, NECTIN4, ITGA9, CDH4, ACTN3, NRAP, CDH3, CLDN14, PLCG1, PECAM1, CDH6, PKD1, FYB1, ACTG1, ICAM2, BMP1, PBX2, PPP2R2C, CDH15, AKT3, NRTN, ACTB, SPEG, STX4, INPPL1, NEXN, CLDN4, CLDN11, PARVA, EGFR, ITGA3, GAMT, TUBG1, SRC, AMIGO2, CDH11, AKT2, ACTA1, SHC1, NLGN3, NEGR1, MADCAM1, ZYX	0	0	FALSE	Hallmark
24h	MN-2	Palbociclib	Log2FC	HALLMARK_APICAL_SURFACE	-0.49746	-1.5	0.0229	18896	0.355	GATA3, PKHD1, CX3CL1, IL2RB, PCSK9, IL2RG, SCUBE1, EFNA5, RTN4RL1	1.64016	0.449772	FALSE	Hallmark
24h	MN-2	Palbociclib	Log2FC	HALLMARK_APOPTOSIS	-0.19674	-0.743	0.988	15315	1	CTNNB1, CASP1, LEF1, PDCD4, H1-0, KRT18, CDKN1A, GADD45A, CTH, BMP2, PPT1, FASLG, MCL1, CASP9, SMAD7, BCL10, IL1A, ERBB3, PPP3R1, ATF3, BCL2L11, CDKN1B, TNF, DNAJA1, SC5D, CASP3, NEDD9, CCND2, BTG2, DDIT3, DNAJC3, CASP6, RNASEL, CASP7, TXNIP, TGFB2, BCL2L10, BMF	0.00524306	0	FALSE	Hallmark
24h	MN-2	Palbociclib	Log2FC	HALLMARK_BILE_ACID_METABOLISM	-0.27898	-0.992	0.48	17927	0.784	MLYCD, CROT, PEX13, ABCA5, DIO2, ABCD3, NR3C2, ABCA3, LCK, SOAT2, LIPE, ABCG8, ISOC1, HACL1, CYP46A1, KLF1	0.318759	0.105684	FALSE	Hallmark
24h	MN-2	Palbociclib	Log2FC	HALLMARK_CHOLESTEROL_HOMEOSTASIS	-0.34864	-1.18	0.172	14972	0.482	NFIL3, MVK, CTNNB1, PNRC1, CBS, CPEB2, HMGCS1, STARD4, IDI1, PDK3, GNAI1, ATF3, SC5D, TP53INP1, SQLE, HMGCR, ALDOC, DHCR7, CHKA, LGMN, GLDC, MAL2, JAG1, SCD	0.764472	0.316953	FALSE	Hallmark
24h	MN-2	Palbociclib	Log2FC	HALLMARK_COAGULATION	0.24201	0.878	0.728	4084	1	MMP8, LEFTY2, F13B, DCT, VWF, CFD, MASP2, PLEK, C9, A2M, F2, CPN1, APOC1, RAPGEF3, PECAM1, HNF4A, PF4, CTSV, SERPINB2, TIMP3, CFB, SH2B2, MMP3, THBS1, LRP1, CAPN2, BMP1	0.137869	0	FALSE	Hallmark
24h	MN-2	Palbociclib	Log2FC	HALLMARK_COMPLEMENT	-0.25032	-0.973	0.537	15305	0.826	ITGAM, HSPA5, CASP1, GMFB, PPP2CB, CBLB, USP16, LTA4H, FYN, VCPIP1, PCLO, USP15, GNAI3, LYN, PDGFB, CALM1, GNG2, RABIF, CASP9, LAP3, CR2, IRF2, GNGT2, CD55, DYRK2, CASP3, ANG, CP, USP8, SPOCK2, PIM1, DUSP6, PDP1, CASP10, LCK, CASP7, LGMN, GATA3, PIK3CG, OLR1, ZFPM2, L3MBTL4, RASGRP1, PIK3R5, CR1, PCSK9, C4BPB	0.270026	0.08302	FALSE	Hallmark
24h	MN-2	Palbociclib	Log2FC	HALLMARK_DNA_REPAIR	-0.19182	-0.722	0.987	13337	1	UMPS, GTF2H5, NUDT9, GTF3C5, DDB1, ALYREF, HPRT1, POLR2F, NFX1, POLR2K, DCTN4, ELL, SUPT5H, RRM2B, ERCC5, CSTF3, POLR2D, SDCBP, TAF13, SF3A3, POLR2C, STX3, NT5C3A, RPA2, POLD3, POLR3C, VPS37B, GTF2H1, IMPDH2, SMAD5, ELOA, CLP1, XPC, POLA1, UPF3B, BCAM, POLR1H, POLB, RNMT, PCNA, NUDT21, BRF2, RFC4, POLR2A, RAE1, PDE6G, POLH, GTF2B	0.00568285	0	FALSE	Hallmark
24h	MN-2	Palbociclib	Log2FC	HALLMARK_E2F_TARGETS	-0.27417	-1.06	0.33	14050	0.616	CSE1L, DCLRE1B, POP7, LMNB1, DDX39A, PA2G4, RFC1, PRPS1, CDKN2C, CENPE, SHMT1, HMGB2, MSH2, NCAPD2, GINS3, MCM2, LUC7L3, TMPO, SMC4, PRIM2, SPAG5, RAD51C, EZH2, ESPL1, NUP205, MYC, RPA2, UNG, KPNA2, ANP32E, DONSON, MRE11, STAG1, UBE2T, NOLC1, H2AX, POLD3, HMGB3, CDKN1A, LYAR, PTTG1, DCK, TRA2B, NUP153, UBR7, XPO1, PSIP1, BRCA2, RAD1, RPA1, CCP110, PMS2, CDCA8, ZW10, JPT1, TIPIN, CDKN1B, AURKA, SUV39H1, SMC1A, ING3, CKS2, SRSF1, PNN, PCNA, NUDT21, CDC25A, USP1, ATAD2, PPP1R8, PPM1D, ASF1A, BRMS1L, EED, NASP	0.481486	0.210419	FALSE	Hallmark
24h	MN-2	Palbociclib	Log2FC	HALLMARK_EPITHELIAL_MESENCHYMAL_TRANSITION	0.23446	0.918	0.703	7643	1	ELN, IL6, EDIL3, CTHRC1, CXCL1, CCN2, PTX3, IL32, GADD45B, MGP, GPX7, INHBA, GREM1, SERPINE2, CDH6, SNTB1, TIMP3, PDLIM4, SAT1, ID2, MMP3, THBS1, PRRX1, LRP1, BMP1, ACTA2, NNMT, NTM, CXCL6, TNC, MYLK, ANPEP, ADAM12, MATN3, CAPG, VIM, ABI3BP, WNT5A, TFPI2, EMP3, CDH11, BGN, CXCL8, COL1A2, LGALS1, FGF2, SLC6A8, COL3A1, LOXL2, ITGB3, TPM4, DKK1, TPM1, EFEMP2, CXCL12, IGFBP4, MFAP5, PFN2, FOXC2, COL4A2, PDGFRB, FSTL1, PLOD1, COL1A1, MXRA5, BASP1, PMEPA1, P3H1, ITGA5, COL5A1, SPOCK1, ITGA2, WIPF1, COL16A1, NT5E, CD44, LRRC15, FN1, MMP1, PLOD3, ECM1, FMOD, COL6A2, FAP, SDC1, PPIB, SGCB, FLNA, GLIPR1, VEGFC, FBLN5, TNFRSF12A, CAP2, SLIT3	0.153045	0	FALSE	Hallmark
24h	MN-2	Palbociclib	Log2FC	HALLMARK_ESTROGEN_RESPONSE_EARLY	-0.24807	-0.961	0.535	15577	0.841	FLNB, NHERF1, CCN5, KRT18, KDM4B, TPBG, SLC19A2, AQP3, KLF10, AFF1, ELOVL5, PODXL, TOB1, CLDN7, PEX11A, INPP5F, HSPB8, TIPARP, FOXC1, SLC1A4, BCL11B, MAST4, KLF4, MICB, BHLHE40, SLC16A1, ELF1, HR, DHCR7, DLC1, CALB2, ADCY1, CISH, ESRP2, MREG, TIAM1, ABCA3, FRK, TFAP2C, CYP26B1, GREB1, IL17RB, OLFM1, MYB, RASGRP1, CALCR, SYBU, SLC37A1	0.271646	0.075204	FALSE	Hallmark
24h	MN-2	Palbociclib	Log2FC	HALLMARK_ESTROGEN_RESPONSE_LATE	-0.19504	-0.763	0.987	17486	1	MICB, GPER1, SLC16A1, ST6GALNAC2, HR, HOMER2, DHCR7, CPE, TNNC1, GJB3, CISH, TIAM1, SNX10, ABCA3, FRK, ACOX2, TFAP2C, HSPA4L, CYP26B1, IL17RB, NMU, OLFM1, DNAJC12, BATF, MYB, PRKAR2B, CALCR, PLAC1	0.00568285	0	FALSE	Hallmark
24h	MN-2	Palbociclib	Log2FC	HALLMARK_FATTY_ACID_METABOLISM	-0.13993	-0.524	1	15488	0.999	AOC3, ALDH9A1, RDH11, HIBCH, BMPR1B, ELOVL5, CPOX, HMGCS1, ETFDH, PTS, IDI1, ALDH3A2, DLD, SUCLG1, EHHADH, IL4I1, TP53INP2, HSPH1, MLYCD, CEL, CD1D, AADAT, ACSS1, ACADL, ACSM3	0	0.000434512	FALSE	Hallmark
24h	MN-2	Palbociclib	Log2FC	HALLMARK_G2M_CHECKPOINT	-0.3296	-1.29	0.0439	13293	0.309	TOP1, MARCKS, CTCF, FOXN3, TOP2A, SNRPD1, MAD2L1, PURA, FANCC, CUL1, CDC27, H2AZ1, UPF1, CDC7, RBL1, LMNB1, DDX39A, BUB3, CDKN2C, CENPE, STIL, ODC1, MCM2, TMPO, HIRA, SMC4, PRIM2, SLC12A2, CUL3, CBX1, CDC6, EGF, SS18, EZH2, ESPL1, INCENP, MYC, CUL5, RPA2, NUP98, SFPQ, KPNA2, RBM14, STAG1, NUP50, NOLC1, H2AX, KIF20B, WRN, YTHDC1, HMGB3, PTTG1, E2F2, DR1, G3BP1, TRA2B, NCL, KIF5B, XPO1, BRCA2, CCNT1, NUSAP1, MEIS2, JPT1, SRSF10, MNAT1, CDKN1B, MAPK14, KIF11, DBF4, AURKA, SUV39H1, KATNA1, SMC1A, CKS2, SRSF1, AMD1, CDC25A, SQLE, MTF2, SAP30, RPS6KA5, TLE3, ORC5, ARID4A, CCNF, MEIS1, NASP, EFNA5	1.35754	0.510042	FALSE	Hallmark
24h	MN-2	Palbociclib	Log2FC	HALLMARK_GLYCOLYSIS	-0.34554	-1.35	0.0158	17152	0.246	BPNT1, AURKA, PAM, B4GALT4, SDC2, GAL3ST1, GLCE, DDIT4, ECD, NANP, GOT1, SAP30, ANG, MERTK, CASP6, VLDLR, GCLC, IRS2, NDST3, TGFA, CHST1, EFNA3, NASP, GPC3, LHX9, PKP2, PFKFB1, CXCR4, TKTL1, B3GNT3	1.80134	0.609065	TRUE	Hallmark
24h	MN-2	Palbociclib	Log2FC	HALLMARK_HEDGEHOG_SIGNALING	-0.30928	-0.919	0.598	16923	0.969	CNTFR, CDK6, SCG2, PTCH1, TLE3, GLI1, VLDLR, UNC5C, HEY2, SHH	0.223299	0.0136762	FALSE	Hallmark
24h	MN-2	Palbociclib	Log2FC	HALLMARK_HEME_METABOLISM	-0.27837	-1.08	0.278	13554	0.599	MXI1, LMO2, TMEM9B, ICAM4, TSPAN5, ISCA1, GDE1, MKRN1, CDC27, SLC4A1, XPO7, CAT, BLVRB, NR3C1, NUDT4, MOSPD1, VEZF1, SLC30A1, RHD, SDCBP, GLRX5, MINPP1, CLIC2, LPIN2, SIDT2, TMCC2, SLC10A3, RCL1, NEK7, H1-0, NCOA4, USP15, FBXO34, AQP3, CPOX, E2F2, FOXO3, DCUN1D1, CIR1, TFDP2, NARF, SLC7A11, FOXJ2, GAPVD1, H4C3, BCAM, ATP6V0A1, ELL2, KDM7A, BTRC, ALDH1L1, RNF19A, DAAM1, BPGM, ATG4A, BACH1, BTG2, CCDC28A, RANBP10, RBM38, SYNJ1, ADD2, GCLC, SLC30A10, DMTN, ASNS, NFE2, TAL1, KLF1	0.555955	0.222573	FALSE	Hallmark
24h	MN-2	Palbociclib	Log2FC	HALLMARK_HYPOXIA	-0.35102	-1.35	0.017	15069	0.246	VHL, PRKCA, FOSL2, HK2, PNRC1, HSPA5, STBD1, FAM162A, CCN5, ATP7A, KLF7, IGFBP1, PDGFB, TPBG, CDKN1A, PPP1R3C, LARGE1, ETS1, PDK1, FOXO3, TIPARP, RRAGD, PDK3, CSRP2, ATF3, SDC4, CDKN1B, PAM, SDC2, NOCT, BHLHE40, INHA, CCNG2, KIF5A, TES, WSB1, DDIT4, KDM3A, ALDOC, KLHL24, SAP30, CP, DDIT3, HOXB9, CASP6, PIM1, VLDLR, NEDD4L, IRS2, MAP3K1, BTG1, PPARGC1A, EFNA3, GPC3, GCK, RORA, EFNA1, CXCR4, TKTL1, TPD52	1.76955	0.609065	TRUE	Hallmark
24h	MN-2	Palbociclib	Log2FC	HALLMARK_IL2_STAT5_SIGNALING	-0.29228	-1.14	0.163	16629	0.479	RRAGD, RABGAP1L, AMACR, GLIPR2, SPRY4, LRRC8C, LCLAT1, SCN9A, TNFSF11, AHR, CDC42SE2, BHLHE40, POU2F1, PTCH1, CASP3, SOCS2, CCND2, HYCC2, CISH, LTB, ARL4A, AGER, TIAM1, PIM1, IKZF2, PDCD2L, SH3BGRL2, MXD1, EOMES, SYNGR2, IRF8, BATF, RORA, IL2RB, CD86, GUCY1B1, PTH1R, FGL2	0.787812	0.319664	FALSE	Hallmark
24h	MN-2	Palbociclib	Log2FC	HALLMARK_IL6_JAK_STAT3_SIGNALING	0.31729	1.1	0.292	5993	1	TLR2, EBI3, IL9R, CXCL11, CXCL10, A2M, IL6, CD36, SOCS1, CXCL1, IL1B, IL18R1, IFNGR2, CXCL3, PF4, TNFRSF1B, IL12RB1, SOCS3, LTBR, IL10RB, CSF2, IL7, LEPR, STAT2, HMOX1, TYK2, CD9, TNFRSF1A, IL4R, ITGB3, IRF9, IL1R1, IL1R2, STAT1, MAP3K8, OSMR	0.534617	0	FALSE	Hallmark
24h	MN-2	Palbociclib	Log2FC	HALLMARK_INFLAMMATORY_RESPONSE	-0.2299	-0.879	0.766	17627	0.94	LAMP3, ACVR2A, APLNR, CD55, CCR7, FZD5, NLRP3, BTG2, HBEGF, PCDH7, LCK, MXD1, CALCRL, OLR1, CCL2, CX3CL1, GPC3, HPN, CMKLR1, RASGRP1, CD70, KCNJ2, IL2RB, PIK3R5, TNFSF15, PDPN, GPR132	0.115771	0.0268721	FALSE	Hallmark
24h	MN-2	Palbociclib	Log2FC	HALLMARK_INTERFERON_ALPHA_RESPONSE	0.25583	0.923	0.605	6192	1	CXCL11, CXCL10, SELL, SAMD9L, DHX58, TRIM14, CMPK2, GMPR, ISG20, RTP4, OAS1, IFI35, HERC6, EPSTI1, MVB12A, UBA7, LY6E, CMTR1, IL7, RSAD2, HELZ2, UBE2L6, STAT2, SP110, PARP12, OASL, PSMB9, ISG15, IL4R, IRF7, IRF9, BST2, PARP9, RNF31, GBP4, MOV10	0.218245	0	FALSE	Hallmark
24h	MN-2	Palbociclib	Log2FC	HALLMARK_INTERFERON_GAMMA_RESPONSE	-0.22237	-0.871	0.815	17705	0.936	CD274, PTPN2, BPGM, TRIM21, CASP3, ARID5B, PELI1, ARL4A, PIM1, TRAFD1, CASP7, BTG1, TXNIP, ISOC1, CCL2, IRF8, CMKLR1, IL2RB, SLAMF7, BANK1, CD86, FGL2	0.0888424	0.0287242	FALSE	Hallmark
24h	MN-2	Palbociclib	Log2FC	HALLMARK_KRAS_SIGNALING_DN	-0.31973	-1.19	0.137	16821	0.491	YPEL1, GPR3, CNTFR, PLAG1, TGM1, KCND1, ASB7, NR6A1, GPRC5C, PAX3, MACROH2A2, FGF22, BTG2, ZNF112, IL5, YBX2, NUDT11, COL2A1, SLC30A3, COQ8A, PRKN, NOS1, RYR1, SIDT1, SLC12A3, PRODH, PNMT, TGFB2, KLHDC8A, TLX1, CPEB3, SLC38A3, CD207, OXT, TENM2, CPA2, EFHD1, HTR1B, DLK2	0.863279	0.308919	FALSE	Hallmark
24h	MN-2	Palbociclib	Log2FC	HALLMARK_KRAS_SIGNALING_UP	-0.3042	-1.17	0.133	17818	0.48	BPGM, CROT, CPE, CCND2, HBEGF, PRDM1, CBX8, AMMECR1, PLVAP, DUSP6, KIF5C, MAP3K1, JUP, VWA5A, CSF2RA, HOXD11, PCSK1N, ANO1, IRF8, TMEM176B, CMKLR1, SLPI, NAP1L2, TNNT2, IL2RG, ITGB2, CXCR4, CLEC4A, MMP9	0.876148	0.318759	FALSE	Hallmark
24h	MN-2	Palbociclib	Log2FC	HALLMARK_MITOTIC_SPINDLE	-0.25325	-0.999	0.461	12726	0.791	CCNB2, DST, NF1, HOOK3, NUMA1, CKAP5, ECT2, CEP250, CEP57, CCDC88A, PLEKHG2, MARCKS, TOP2A, SASS6, TSC1, CDC42EP4, RALBP1, SMC3, CDC27, RASA2, RAB3GAP1, LRPPRC, LMNB1, RFC1, CENPE, CENPJ, MYO1E, KIFAP3, SYNPO, EPB41L2, WASF1, SMC4, KNTC1, CLASP1, CEP192, SOS1, NCK1, ESPL1, INCENP, RAPGEF6, WASL, MID1, FLNB, AKAP13, LATS1, OPHN1, ARHGAP5, KIF20B, SSH2, PDLIM5, ARF6, ARHGAP27, CD2AP, PPP4R2, TAOK2, TUBD1, MAP1S, KIF5B, ALS2, BRCA2, ATG4B, ABI1, DYNLL2, NUSAP1, BCL2L11, KIF1B, NET1, KIF11, EZR, AURKA, KATNA1, SMC1A, CSNK1D, FGD6, APC, NEDD9, RICTOR, TIAM1, STK38L, ARHGEF7, ARHGEF3	0.336299	0.101824	FALSE	Hallmark
24h	MN-2	Palbociclib	Log2FC	HALLMARK_MTORC1_SIGNALING	-0.38081	-1.49	0	14803	0.195	MCM2, PHGDH, EEF1E1, NFIL3, ETF1, ACSL3, HK2, XBP1, INSIG1, NUP205, HSPA5, NUFIP1, UNG, RAB1A, UBE2D3, LTA4H, NFYC, NHERF1, RDH11, CORO1A, RIT1, CDKN1A, EPRS1, COPS5, ELOVL5, GTF2H1, PSMC6, CTH, HMGCS1, PDK1, STARD4, IDI1, CFP, SLC1A4, RPA1, ATP6V1D, SLC7A11, GSK3B, PSMD14, AURKA, SC5D, TBK1, SKAP2, BHLHE40, CDC25A, SQLE, TES, HMGCR, DDIT4, PIK3R3, GOT1, DHCR7, BTG2, DDIT3, IFRD1, VLDLR, GCLC, CCNF, LGMN, ASNS, SCD, ITGB2, CXCR4, FGL2	Inf	0.709965	TRUE	Hallmark
24h	MN-2	Palbociclib	Log2FC	HALLMARK_MYC_TARGETS_V1	-0.25838	-1.01	0.434	11753	0.779	NCBP2, SSBP1, CCT5, HSPE1, KARS1, MRPS18B, VBP1, EIF2S1, CNBP, SRSF2, PSMA1, YWHAQ, HDAC2, CCT2, GLO1, XRCC6, SYNCRIP, TARDBP, PRPS2, HSPD1, ILF2, TOMM70, PWP1, SNRPD3, POLE3, HNRNPA2B1, GSPT1, RNPS1, NOP16, SNRPD1, COX5A, CANX, MAD2L1, PSMD3, NDUFAB1, DDX21, CUL1, CSTF2, EIF1AX, SNRPB2, GOT2, HPRT1, H2AZ1, CCT7, HNRNPC, SF3A1, NPM1, SSB, PSMA2, PA2G4, BUB3, NCBP1, EIF2S2, PABPC1, SLC25A3, ACP1, ODC1, MCM2, ERH, PTGES3, ETF1, HSP90AB1, EIF4E, TCP1, EIF4H, HNRNPA1, MYC, PSMD1, DHX15, SRSF7, KPNA2, EIF4G2, EIF3J, SNRPG, NOLC1, DDX18, CCT4, EPRS1, COPS5, IMPDH2, PSMC6, RRM1, G3BP1, TRA2B, U2AF1, VDAC3, SNRPA, XPO1, SNRPA1, LSM2, PSMD14, PABPC4, SRSF1, PCNA, SRSF3, RFC4, USP1, IFRD1	0.36251	0.108463	FALSE	Hallmark
24h	MN-2	Palbociclib	Log2FC	HALLMARK_MYC_TARGETS_V2	0.16842	0.541	1	15837	1	DUSP2, IPO4, MRTO4, SORD, CDK4, NOP56, MYBBP1A, NOC4L, GRWD1, SLC19A1, PLK1, CBX3, SRM, TCOF1, NOP2, IMP4, DCTPP1, AIMP2, FARSA, NIP7, RRP9, BYSL, PPAN, PUS1, MCM5, EXOSC5, PHB1, NDUFAF4, RABEPK, MAP3K6, GNL3, MCM4, PRMT3, TMEM97, SUPV3L1, UTP20, TBRG4, HSPE1, RRP12, HSPD1, PLK4, WDR43, PES1, NOP16, PPRC1, TFB2M, NPM1, PA2G4, LAS1L, MPHOSPH10, HK2, MYC, UNG, RCL1, NOLC1, DDX18	0	0	FALSE	Hallmark
24h	MN-2	Palbociclib	Log2FC	HALLMARK_MYOGENESIS	-0.23204	-0.897	0.75	17592	1	BHLHE40, MYOZ1, APLNR, SH3BGR, TCAP, TNNC1, HBEGF, IFRD1, ANKRD2, MYOM2, PICK1, MYOM1, NOS1, RYR1, SYNGR2, HRC, KCNH2, CASQ2, SCD, SORBS1, TNNT1, TNNT2, SGCA, MYL11, MYL3, VIPR1	0.124939	0	FALSE	Hallmark
24h	MN-2	Palbociclib	Log2FC	HALLMARK_NOTCH_SIGNALING	-0.30609	-0.894	0.647	17947	0.987	SAP30, FZD5, TCF7L2, DTX4, HEYL, JAG1	0.189096	0.00568285	FALSE	Hallmark
24h	MN-2	Palbociclib	Log2FC	HALLMARK_OXIDATIVE_PHOSPHORYLATION	-0.22617	-0.889	0.77	11805	0.939	ACAA1, COX6C, TIMM50, GRPEL1, ECI1, NDUFS6, IDH1, NDUFA9, SDHB, ATP6V0B, HADHB, NDUFA8, FDX1, NDUFB3, COX6A1, DLST, UQCRH, MFN2, ATP6AP1, NDUFA1, ATP5MC3, IDH3A, TOMM70, ATP6V1C1, SUCLA2, SLC25A5, NDUFA2, PHYH, ATP5ME, PDHB, ATP6V1H, FH, ATP6V0C, COX5A, NDUFS1, HADHA, ISCU, NDUFAB1, ATP5F1B, ISCA1, PDHX, TIMM8B, HCCS, OGDH, GOT2, POLR2F, HSPA9, SDHA, ETFA, LRPPRC, SDHD, IMMT, CS, VDAC2, ABCB7, SLC25A3, ACAT1, COX7B, ACADM, MRPL35, MRPS22, FXN, NDUFA5, NDUFA4, POR, MRPS30, MPC1, DLAT, ACADSB, AFG3L2, ETFDH, VDAC3, PDK4, ATP6V1D, DLD, SUCLG1, OPA1, SLC25A4, ALAS1, PMPCA, ATP1B1, COX10, PDP1, AIFM1, CASP7	0.113509	0.0273344	FALSE	Hallmark
24h	MN-2	Palbociclib	Log2FC	HALLMARK_P53_PATHWAY	-0.28145	-1.1	0.232	15082	0.556	TM7SF3, SP1, NOTCH1, TRIAP1, CYFIP2, BAK1, CASP1, FAM162A, CDKN2AIP, NHLH2, NOL8, ZNF365, SLC19A2, CDKN1A, SESN1, GADD45A, FBXW7, RCHY1, BMP2, IP6K2, TOB1, FOXO3, XPC, CSRNP2, APAF1, ANKRA2, IL1A, MKNK2, RNF19B, CCP110, SLC7A11, OSGIN1, ATF3, ZMAT3, TRAF4, KLF4, PLK2, ELP1, CGRRF1, MDM2, PCNA, TSC22D1, ABCC5, IRAG2, DDIT4, EPHA2, CCND2, BTG2, HBEGF, DDIT3, PPM1D, HEXIM1, WRAP73, POLH, TRAFD1, TGFA, MXD1, H1-2, HSPA4L, COQ8A, BTG1, VWA5A, TXNIP, PDGFA, JAG2, SERPINB5	0.634512	0.254925	FALSE	Hallmark
24h	MN-2	Palbociclib	Log2FC	HALLMARK_PANCREAS_BETA_CELLS	-0.38066	-1.06	0.374	18644	0.616	PAX6, PAK3, GCK, ISL1	0.427128	0.210419	FALSE	Hallmark
24h	MN-2	Palbociclib	Log2FC	HALLMARK_PEROXISOME	0.23172	0.823	0.841	1680	1	ALB, FABP6, EPHX2, ABCC8, ESR2, ABCB4, SLC27A2	0.075204	0	FALSE	Hallmark
24h	MN-2	Palbociclib	Log2FC	HALLMARK_PI3K_AKT_MTOR_SIGNALING	-0.31436	-1.13	0.229	15071	0.485	EIF4E, CAB39L, NCK1, UBE2D3, PRKAR2A, RIT1, MAPK8, CDKN1A, PDK1, PRKCB, FASLG, PIKFYVE, MKNK2, PRKAA2, GSK3B, CDKN1B, TBK1, RPS6KA1, PIK3R3, FGF22, DDIT3, TIAM1, FGF17, LCK, PITX2, VAV3, IL2RG, CXCR4	0.640165	0.314258	FALSE	Hallmark
24h	MN-2	Palbociclib	Log2FC	HALLMARK_PROTEIN_SECRETION	-0.40597	-1.42	0.0297	15518	0.257	AP3B1, SEC24D, ANP32E, STX12, BNIP3, ATP7A, KRT18, RAB9A, CLTA, PPT1, AP1G1, COPB1, ARFIP1, SNX2, ZW10, KIF1B, STAM, PAM, RAB5A, VPS4B, SGMS1, VAMP7, DOP1A, SH3GL2, ICA1, TPD52	1.52724	0.590067	FALSE	Hallmark
24h	MN-2	Palbociclib	Log2FC	HALLMARK_REACTIVE_OXYGEN_SPECIES_PATHWAY	0.16695	0.526	1	7758	0.999	IPCEF1, FES, STK25, GLRX, MGST1, PDLIM1, ABCC1, NQO1, SBNO2, MSRA, FTL, ERCC2, TXNRD2, GPX4, SRXN1, G6PD, PRDX6, PRDX2, SELENOS, GCLM, ATOX1	0	0.000434512	FALSE	Hallmark
24h	MN-2	Palbociclib	Log2FC	HALLMARK_SPERMATOGENESIS	-0.37185	-1.35	0.0418	17021	0.246	STRBP, DBF4, AURKA, LPIN1, RFC4, ELOVL3, ARL4A, CCT6B, YBX2, SIRT1, COIL, HSPA4L, ACTL7B, NOS1, PCSK1N, TLE4, ACRV1, PAPOLB, GAD1, SEPTIN4, DMRT1, TKTL1	1.37882	0.609065	TRUE	Hallmark
24h	MN-2	Palbociclib	Log2FC	HALLMARK_TGF_BETA_SIGNALING	0.18626	0.611	0.984	7044	1	LEFTY2, CDKN1C, IFNGR2, NOG, ID2, THBS1, SLC20A1, CDK9, HIPK2, LTBP2, ACVR1, PPP1CA, RAB31, PMEPA1, HDAC1, SPTBN1, ENG, FURIN, BMPR2, SMAD6, RHOA, NCOR2	0.0070049	0	FALSE	Hallmark
24h	MN-2	Palbociclib	Log2FC	HALLMARK_TNFA_SIGNALING_VIA_NFKB	0.18332	0.716	0.983	4785	1	TLR2, CXCL11, CXCL10, PLEK, NR4A1, EGR1, DUSP2, IL6, EGR3, CXCL1, CCL4, IL1B, CCL5, PTX3, G0S2, SLC2A6, TNFSF9, TNIP1, KYNU, IFNGR2, GADD45B, CXCL3, LIF, INHBA, ZFP36, IL7R, NINJ1, SERPINB2, TNFAIP2, PLPP3, SPHK1, CLCF1, CXCL2, SAT1, SOCS3, ATP2B1, ID2, SLC16A6, DUSP1, DENND5A, RELB, CSF2, FOSL1, FOSB, PDE4B, TRIP10, CXCL6, STAT5A, FOS, TNC	0.00744648	0	FALSE	Hallmark
24h	MN-2	Palbociclib	Log2FC	HALLMARK_UNFOLDED_PROTEIN_RESPONSE	-0.35185	-1.27	0.058	13486	0.289	LSM1, EIF4A3, CNOT6, EDC4, BAG3, HSPA9, TSPYL2, NPM1, PSAT1, SEC11A, HERPUD1, FUS, CEBPG, EXOSC9, SDAD1, NABP1, EIF4E, EIF4A2, XBP1, HSPA5, CNOT2, MTREX, NOLC1, H2AX, DNAJB9, NOP14, IGFBP1, KIF5B, DCP1A, ERN1, SLC1A4, IMP3, CHAC1, ATF3, HYOU1, PARN, NFYB, DCP2, ATF6, DDIT4, DNAJC3, NFYA, CNOT4, DDX10, ASNS, CCL2	1.23657	0.539102	FALSE	Hallmark
24h	MN-2	Palbociclib	Log2FC	HALLMARK_UV_RESPONSE_DN	-0.19103	-0.721	0.983	13925	1	RASA2, ATXN1, CDK13, NR3C1, GCNT1, PIAS3, PRKCE, MAGI2, CDON, NIPBL, PHF3, PRKCA, RUNX1, INSIG1, MYC, RND3, NEK7, FYN, ADGRL2, DYRK1A, YTHDC1, PDLIM5, MRPS31, DAB2, SYNE1, RGS4, TJP1, SMAD7, WDR37, CDKN1B, PRDM2, MAPK14, DDAH1, PLCB4, SDC2, BHLHE40, ACVR2A, SCAF8, PIK3R3, SPOP, DLC1, VLDLR, BDNF, PRKAR2B, ICA1	0.00744648	0	FALSE	Hallmark
24h	MN-2	Palbociclib	Log2FC	HALLMARK_UV_RESPONSE_UP	-0.30862	-1.16	0.16	15658	0.477	PPAT, H2AX, LYN, AQP3, GLS, BMP2, PPT1, NXF1, PARP2, NFKBIA, ATF3, BCL2L11, TMBIM6, DNAJA1, CREG1, MSX1, AMD1, RFC4, SLC25A4, EPCAM, PPP1R2, CASP3, ALAS1, NAT1, BTG2, LHX2, E2F5, CHKA, COL2A1, CDC5L, PLCL1, SULT1A1, BTG1, NPTX2, ASNS, KCNH2, OLFM1, RASGRP1, C4BPB	0.79588	0.321482	FALSE	Hallmark
24h	MN-2	Palbociclib	Log2FC	HALLMARK_WNT_BETA_CATENIN_SIGNALING	-0.42331	-1.28	0.121	15014	0.296	MAML1, NOTCH1, CTNNB1, MYC, LEF1, GNAI1, AXIN2, PTCH1, SKP2, CCND2, NKD1, JAG1, JAG2, HEY2	0.917215	0.528708	FALSE	Hallmark
24h	MN-2	Palbociclib	Log2FC	HALLMARK_XENOBIOTIC_METABOLISM	-0.18972	-0.731	0.99	17811	1	G6PC1, EPHA2, CROT, ALAS1, CYP2J2, CASP6, ARG2, HGFAC, GCLC, SLC46A3, JUP, ACOX2, AP4B1, TGFB2, IRF8, TMEM176B, HACL1, GAD1, CYP2S1	0.00436481	0	FALSE	Hallmark
24h	MN-2	Ribociclib	Log2FC	HALLMARK_ADIPOGENESIS	0.18901	0.718	1	6845	1	CIDEA, ADIG, EPHX2, ITIH5, CD36, LPL, UCP2, LTC4S, DHCR7, ANGPT1, TST, SPARCL1, PLIN2, COQ3, MYLK, LAMA4, PFKL, ACAA2, RAB34, ANGPTL4, ACADS, SQOR, CMBL, PGM1, PHLDB1, PPARG, DECR1, MGLL, PEMT, JAGN1, IDH3G, DGAT1, SNCG, VEGFB, LPCAT3, SLC25A10, CMPK1, SLC25A1, CRAT, ARAF, SSPN, SLC27A1, PTGER3, DRAM2, ECHS1, DHRS7B, GBE1, SCP2, NMT1, ETFB, ITSN1, PREB, UQCRQ, GPX4, ACLY, STAT5A, UQCR11, BAZ2A, FAH, UCK1, TALDO1, ESYT1, LIPE	0	0	FALSE	Hallmark
24h	MN-2	Ribociclib	Log2FC	HALLMARK_ALLOGRAFT_REJECTION	-0.23425	-0.807	0.911	17588	1	NLRP3, CCND2, PRKCG, TLR3, CD86, TGFB2, LY75, IL2RB, CD1D, CD40, FGR, CD7, TLR1, IL2RG, TNF, ZAP70, PRKCB, INHBB, TPD52, LTB	0.0404816	0	FALSE	Hallmark
24h	MN-2	Ribociclib	Log2FC	HALLMARK_ANDROGEN_RESPONSE	-0.26432	-0.857	0.765	15676	1	ARID5B, IDI1, NKX3-1, HMGCR, BMPR1B, SRF, PIAS1, TSC22D1, DNAJB9, MERTK, ZBTB10, IQGAP2, SCD, SPDEF, MAK, TPD52, AZGP1	0.116339	0	FALSE	Hallmark
24h	MN-2	Ribociclib	Log2FC	HALLMARK_ANGIOGENESIS	-0.2692	-0.714	0.891	17679	1	CCND2, PDGFA, JAG1, JAG2	0.0501223	0	FALSE	Hallmark
24h	MN-2	Ribociclib	Log2FC	HALLMARK_APICAL_JUNCTION	-0.2211	-0.777	0.958	18254	1	CD86, CD274, CLDN6, MAPK11, CDH8, CLDN5, CX3CL1, ICAM4, NRTN, JUP, WNK4, PCDH1, ADAM23, CLDN14, CLDN19, COL9A1, CDH3	0.0186345	0	FALSE	Hallmark
24h	MN-2	Ribociclib	Log2FC	HALLMARK_APICAL_SURFACE	-0.43909	-1.23	0.193	18190	1	CD160, IL2RB, CX3CL1, ATP6V0A4, IL2RG, SCUBE1, EFNA5, RTN4RL1	0.714443	0	FALSE	Hallmark
24h	MN-2	Ribociclib	Log2FC	HALLMARK_APOPTOSIS	0.18183	0.669	1	4411	1	PLPPR4, FASLG, AVPR1A, EGR3, AIFM3, NEFH, PLCB2, IL6, HMOX1, IL1B, BIK, CDC25B, BID, ANXA1, GSN, CAV1, DAP, EMP1, CCNA1, ERBB2, MGMT, TIMP3, F2R, LMNA, BCL2L1, PSEN2, PDGFRB, TOP2A, CD44, SAT1, BGN, LGALS3	0	0	FALSE	Hallmark
24h	MN-2	Ribociclib	Log2FC	HALLMARK_BILE_ACID_METABOLISM	-0.24914	-0.806	0.855	15103	1	ABCA4, PEX7, BCAR3, CROT, PEX11G, PIPOX, AGXT, PNPLA8, IDI1, CYP27A1, ABCD3, HACL1, ALDH8A1, RXRG, PEX13, ABCA5, CYP46A1, NR3C2, DIO2, ISOC1, CYP39A1, MLYCD, SLCO1A2, ABCG8, ABCA3	0.0680339	0	FALSE	Hallmark
24h	MN-2	Ribociclib	Log2FC	HALLMARK_CHOLESTEROL_HOMEOSTASIS	-0.26752	-0.834	0.781	13885	1	PDK3, SQLE, ATF5, PLAUR, CTNNB1, HMGCS1, GNAI1, FABP5, SEMA3B, CHKA, LDLR, SC5D, IDI1, GLDC, LGMN, HMGCR, ATF3, TP53INP1, PNRC1, STARD4, ALDOC, TRIB3, SCD, JAG1, MAL2, CXCL16	0.107349	0	FALSE	Hallmark
24h	MN-2	Ribociclib	Log2FC	HALLMARK_COAGULATION	0.31648	1.12	0.222	4105	1	CTSH, COMP, F13B, PLG, PF4, SERPINA1, LEFTY2, MASP2, CFD, C9, MMP8, PLEK, PECAM1, CFH, VWF, MST1, A2M, F3, THBS1, THBD, CD9, S100A1, MSRB2, CAPN2, PLAU, GDA, LRP1, F2RL2, ANXA1, GSN, RAPGEF3, TIMP3, MMP3, FN1, ITGA2, CPQ, F11, SERPINB2	0.653647	0	FALSE	Hallmark
24h	MN-2	Ribociclib	Log2FC	HALLMARK_COMPLEMENT	-0.16915	-0.594	1	14982	1	HSPA5, CASP7, RNF4, CASP9, MMP15, DUSP5, USP8, CR2, RCE1, NOTCH4, SERPINC1, PDGFB, SERPING1, RABIF, ANG, LGMN, VCPIP1, GNG2, GATA3, GCA, CASP3, IRF7, ZFPM2, PCLO, CALM1, PDP1, DYRK2, PIM1, CD55, CASP10, SPOCK2, DUSP6, LTF, C4BPB, KLKB1, RASGRP1, APOC1, HNF4A, PRSS36, COL4A2, CR1	0	0	FALSE	Hallmark
24h	MN-2	Ribociclib	Log2FC	HALLMARK_DNA_REPAIR	0.12775	0.474	1	16787	1	POLA2, TYMS, LIG1, RAD51, RFC2, RFC3, MPG, POLL, NT5C, RAD52, POLD1, ERCC2, BOLA2, NPR2, POLR2A, DGCR8, NELFE, CETN2, TARBP2, DDB2, SNAPC5, DUT, ZWINT, ITPA, APRT, NELFB, GMPR2, TAF1C, NELFCD, VPS28, NME1, POLD4, PDE4B, NME4, RPA3, NME3, SSRP1, TK2, CMPK2, RALA, GTF2H3, ERCC8, GPX4, CSTF3, ERCC1, SEC61A1, TMED2, ERCC3, AK1, GSDME, VPS37D, TAF10, RFC5, AK3, REV3L, SRSF6, TP53, AAAS, CANT1, EDF1, PRIM1, GUK1, BCAP31, DGUOK, AGO4, FEN1, HPRT1, NFX1, EIF1B, POLD3, MPC2, RPA2, DDB1, POLR2G, TAF6, DCTN4, SURF1, ADRM1, POM121, POLR2J, CDA, POLE4, POLR1D, ERCC5, TAF9, POLR1C, POLR2E, ADA, NCBP2, ERCC4, GTF2H5, ALYREF, TSG101, POLR2H, RNMT, SAC3D1, POLA1, RBX1, SUPT4H1, USP11, GTF2F1, GTF2H1, DAD1, NUDT21, UMPS, ADCY6, SUPT5H, TAF13, POLR2C, SMAD5, SDCBP, GTF2A2, POLR2K, COX17, MRPL40, POLR2I, VPS37B, NT5C3A, TAF12, RRM2B, RFC4, CLP1, POLR3C, NUDT9, SF3A3, PNP, POLR2F, STX3, GTF3C5, BCAM, RAE1, IMPDH2, HCLS1, ARL6IP1, POLR2D, ELL, POLR1H, ZNF707, POLR3GL, PCNA, ELOA, XPC, SNAPC4, CCNO, PDE6G, UPF3B, POLB, BRF2	0	0	FALSE	Hallmark
24h	MN-2	Ribociclib	Log2FC	HALLMARK_E2F_TARGETS	0.24087	0.922	0.737	5032	1	TRIP13, DLGAP5, SPC24, POLA2, CDKN2A, BIRC5, BUB1B, TCF19, KIF2C, CDCA3, MXD3, RRM2, LIG1, CDC20, CDC25B, AURKB, KIF18B, MKI67, TK1, PLK1, RANBP1, CDK1, HMMR, RFC2, CDK4, KIF4A, CTPS1, RFC3, MELK, DNMT1, POLE, TUBB, PLK4, HMGA1, RNASEH2A, KIF22, TOP2A, POLD1, GINS1, HNRNPD, TIMELESS, ORC2, PRKDC, DSCC1, TUBG1, MCM3, DCTPP1, PDS5B, E2F8, NBN, CIT, ILF3, HELLS, POLD2, DUT	0.132533	0	FALSE	Hallmark
24h	MN-2	Ribociclib	Log2FC	HALLMARK_EPITHELIAL_MESENCHYMAL_TRANSITION	0.27814	1.06	0.31	5941	1	COMP, SGCG, IL6, CDH6, GREM1, CTHRC1, CXCL1, CXCL6, PTX3, TNC, GPX7, THBS1, CRLF1, COL3A1, INHBA, MGP, LRP1, ABI3BP, PRRX1, TPM1, SGCD, SERPINE2, CDH11, COL1A2, CCN2, MYLK, NTM, FMOD, VEGFC, MEST, NNMT, TIMP3, MMP3, VIM, ADAM12, PDLIM4, FN1, ITGA5, ITGA2, WIPF1, MATN3, FAP, GLIPR1, TGM2, PDGFRB, AREG, ANPEP, SGCB, FOXC2, IGFBP4, LOX, CD44, PMEPA1, SAT1, BGN, CAPG, COL1A1, APLP1, SDC1, SPOCK1, FSTL1, ECM1, SFRP1, PFN2, COL6A3, CXCL12, DKK1, LOXL1, TFPI2, ECM2, PLOD1, EMP3, IGFBP2, CAP2, LGALS1, NT5E, MMP1, HTRA1, WNT5A, BMP1, THY1, SLIT3, CCN1, TPM4, PCOLCE, FBLN1, GJA1, LOXL2	0.508638	0	FALSE	Hallmark
24h	MN-2	Ribociclib	Log2FC	HALLMARK_ESTROGEN_RESPONSE_EARLY	-0.22865	-0.801	0.936	17575	1	TPD52L1, SLC1A4, GREB1, CELSR2, CISH, BCL11B, FRK, TIAM1, RASGRP1, SYBU, ELOVL2, IL17RB, OLFM1, SOX3, MYB, ABCA3, ESRP2, INHBB, SLC37A1, CALCR	0.0287242	0	FALSE	Hallmark
24h	MN-2	Ribociclib	Log2FC	HALLMARK_ESTROGEN_RESPONSE_LATE	0.22578	0.848	0.894	3590	1	CYP4F11, KLK10, KCNK5, KRT19, GAL, FGFR3, CHST8, LLGL2, NMU, NPY1R, CXCL14, DUSP2, EGR3, SERPINA1, CDH1, ASCL1, IMPA2, DHCR7, GINS2, FOS, SORD, PDLIM3, CDC20, ASS1, TST, CD9, SLC2A8, PRLR, ADD3, ZFP36, SLC29A1, CAV1, LSR, PGR, XRCC3, GLA, CCNA1, MEST	0.0486625	0	FALSE	Hallmark
24h	MN-2	Ribociclib	Log2FC	HALLMARK_FATTY_ACID_METABOLISM	0.19098	0.703	0.994	5211	1	AQP7, CIDEA, CD36, LTC4S, ACSL4, ALDH3A1, VNN1, GCDH, PPARA, SUCLG2, G0S2, ECI2, MCEE, AUH, ACAA2, BPHL, OSTC, BCKDHB, ACADS, SMS, UBE2L6, FASN, DECR1, MGLL, ACADVL, LDHA, CPT1A, RAP1GDS1, NTHL1, NBN, IDH3G, NCAPH2, BLVRA, ACOT2, ACOT8, ADSL, KMT5A	0.00261362	0	FALSE	Hallmark
24h	MN-2	Ribociclib	Log2FC	HALLMARK_G2M_CHECKPOINT	0.16335	0.626	1	4957	1	HOXC10, POLA2, BIRC5, KIF2C, GINS2, NDC80, CDC20, CDC25B, AURKB, KIF23, DTYMK, POLQ, MKI67, CENPF, PLK1, TPX2, PBK, PRC1, CDK1, HMMR, TTK, RAD54L, CDK4, KIF4A, FANCC, CCNA2, HIF1A, CDC45, POLE, PLK4, KIF15, TRAIP, HMGA1, CUL4A, KIF22, TOP2A, HNRNPD, E2F1, LIG3, ODF2, TROAP, NSD2, STIL, MCM3, PDS5B, KNL1, SMC2, NEK2, ILF3, CENPA	0	0	FALSE	Hallmark
24h	MN-2	Ribociclib	Log2FC	HALLMARK_GLYCOLYSIS	-0.19089	-0.673	0.999	15588	1	LCT, PAM, NANP, VLDLR, ECD, ANG, TPBG, DDIT4, GNE, SAP30, NASP, GLCE, GCLC, SDC2, CACNA1H, MERTK, RRAGD, LHX9, GOT1, CHST6, CHST1, GAL3ST1, EFNA3, B3GAT1, GPC3, NDST3, TKTL1, PFKFB1, TGFA, B3GNT3	0.000434512	0	FALSE	Hallmark
24h	MN-2	Ribociclib	Log2FC	HALLMARK_HEDGEHOG_SIGNALING	0.27891	0.806	0.778	1437	1	ACHE, UNC5C, PLG, GLI1	0.10902	0	FALSE	Hallmark
24h	MN-2	Ribociclib	Log2FC	HALLMARK_HEME_METABOLISM	-0.20244	-0.699	0.989	13118	1	MXI1, PPOX, CPOX, SLC2A1, TRIM10, CAT, GAPVD1, SDCBP, SLC30A1, FBXO34, RHCE, MOSPD1, ISCA1, SYNJ1, SNCA, NUDT4, H1-0, MARCHF8, TCEA1, ATP6V0A1, MFHAS1, ELL2, YPEL5, DCAF11, ATG4A, TFRC, NARF, NEK7, BCAM, CLIC2, BLVRB, NFE2L1, TMEM9B, TFDP2, MINPP1, FOXJ2, KHNYN, BPGM, SIDT2, FOXO3, DCUN1D1, CROCCP2, KDM7A, RBM5, GLRX5, TMCC2, CIR1, BACH1, AQP3, RNF19A, SLC7A11, RCL1, SLC10A3, CCDC28A, DAAM1, GCLC, BTRC, RANBP10, ASNS, BTG2, E2F2, SLC4A1, RBM38, ICAM4, ADD2, ALDH1L1, MYL4	0.00480371	0	FALSE	Hallmark
24h	MN-2	Ribociclib	Log2FC	HALLMARK_HYPOXIA	-0.24637	-0.868	0.802	14228	1	GPC1, BHLHE40, HK2, CP, PLAUR, KLF7, ETS1, MAFF, STBD1, TIPARP, HSPA5, VHL, CSRP2, ATP7A, CCN5, SDC4, PPP1R3C, NDST2, FOXO3, PAM, VLDLR, PPP1R15A, PDGFB, KDM3A, JMJD6, CDKN1B, GCNT2, TPBG, DDIT4, ATF3, LARGE1, WSB1, NEDD4L, ACKR3, SAP30, CDKN1A, CCNG2, NOCT, PNRC1, GCK, ALDOC, SDC2, IGFBP1, PPARGC1A, MAP3K1, PIM1, RRAGD, BTG1, EFNA1, RORA, DDIT3, EFNA3, GPC3, TKTL1, HOXB9, TPD52, PCK1	0.0958256	0	FALSE	Hallmark
24h	MN-2	Ribociclib	Log2FC	HALLMARK_IL2_STAT5_SIGNALING	-0.27601	-0.966	0.542	16573	1	PTCH1, CASP3, GLIPR2, PDCD2L, XBP1, SMPDL3A, HYCC2, IKZF2, SCN9A, MXD1, TLR7, PIM1, CCND2, CDC42SE2, CISH, AGER, RRAGD, ARL4A, SPRY4, CD86, RORA, TIAM1, IL2RB, EOMES, SH3BGRL2, GUCY1B1, PTH1R, COCH, IL10RA, BATF, LTB, FGL2	0.266001	0	FALSE	Hallmark
24h	MN-2	Ribociclib	Log2FC	HALLMARK_IL6_JAK_STAT3_SIGNALING	-0.26745	-0.832	0.796	17527	1	INHBE, PIM1, BAK1, CD14, EBI3, IL17RB, IL2RG, CNTFR, TNF, CSF2RA, LTB	0.0990869	0	FALSE	Hallmark
24h	MN-2	Ribociclib	Log2FC	HALLMARK_INFLAMMATORY_RESPONSE	-0.28547	-0.987	0.494	17313	1	SCARF1, APLNR, MXD1, CCR7, GABBR1, NLRP3, CD55, CD14, TLR3, MEFV, BTG2, FZD5, IL2RB, PCDH7, CALCRL, KCNJ2, RASGRP1, CD40, CD70, CX3CL1, EBI3, GPC3, HPN, ICAM4, GPR132, TLR1, SELE, LAMP3, IL10RA, PDPN, TNFSF15, OPRK1, VIP	0.306273	0	FALSE	Hallmark
24h	MN-2	Ribociclib	Log2FC	HALLMARK_INTERFERON_ALPHA_RESPONSE	-0.18613	-0.598	0.997	15234	1	RIPK2, IFI44, OASL, NCOA7, ELF1, TRIM5, TRIM26, HELZ2, IRF7, TMEM140, TRIM21, IFIT2, TENT5A, BATF2, TRAFD1, TXNIP, LAMP3	0.00130484	0	FALSE	Hallmark
24h	MN-2	Ribociclib	Log2FC	HALLMARK_INTERFERON_GAMMA_RESPONSE	-0.22937	-0.808	0.924	17443	1	TRIM21, PELI1, PIM1, PTGS2, IL18BP, NOD1, BTG1, VCAM1, ARL4A, IFIT2, BATF2, TRAFD1, CD86, CD274, IL2RB, ISOC1, CD40, TXNIP, SLAMF7, MARCHF1, IL10RA, BANK1, FGL2	0.034328	0	FALSE	Hallmark
24h	MN-2	Ribociclib	Log2FC	HALLMARK_KRAS_SIGNALING_DN	-0.3904	-1.32	0.0422	17553	1	CACNA1F, HTR1B, CELSR2, YBX2, CPEB3, STAG3, ATP6V1B1, MEFV, BTG2, RYR1, NR6A1, CALCB, TGFB2, CYP39A1, HSD11B2, KLHDC8A, TLX1, EGF, GPRC5C, NPHS1, CNTFR, TENM2, SLC12A3, SIDT1, PNMT, CPA2, UPK3B, CD207, OXT, PRKN, EFHD1, IRS4	1.37469	0	FALSE	Hallmark
24h	MN-2	Ribociclib	Log2FC	HALLMARK_KRAS_SIGNALING_UP	-0.2147	-0.745	0.964	17549	1	ANO1, AMMECR1, MAP3K1, APOD, CCND2, PTGS2, MYCN, BTC, DUSP6, PLVAP, VWA5A, LCP1, CBX8, TMEM176B, HOXD11, JUP, IL2RG, IL10RA, SLPI, CSF2RA, ST6GAL1	0.015923	0	FALSE	Hallmark
24h	MN-2	Ribociclib	Log2FC	HALLMARK_MITOTIC_SPINDLE	0.14241	0.538	1	7229	1	DLGAP5, BIRC5, DOCK2, KIF2C, ARHGAP4, NDC80, ARAP3, KIF23, ARFIP2, CENPF, FGD4, PLK1, TPX2, PRC1, CDK1, KPTN, PALLD, GSN, PXN, TTK, KIF4A, KATNB1, SORBS2, ANLN, KIF15, KLC1, MYO9B, VCL, PREX1, BIN1, KIF22, TOP2A, CDK5RAP2, ACTN4, ABR, BCR, TRIO, NEK2, WASF2, MYH10, SEPTIN9, ECT2, EPB41, SPTAN1, SPTBN1, CAPZB, TUBGCP5, DLG1, FARP1, PKD2, RHOT2, MARK4, RHOF, TUBGCP2, TUBA4A, BRCA2, KIF3B, ITSN1, DOCK4, CYTH2, STAU1, NCK2, CLIP2, CTTN, KIF20B, RABGAP1, TLK1, CDC42EP2, CCDC88A, CCNB2, CDC42EP1, ALMS1, CENPE	0	0	FALSE	Hallmark
24h	MN-2	Ribociclib	Log2FC	HALLMARK_MTORC1_SIGNALING	-0.24849	-0.872	0.789	12380	1	ELOVL5, ETF1, HSPA9, CTH, NUFIP1, GTF2H1, CANX, CYB5B, IDH1, SLC1A5, SDF2L1, FDXR, FADS2, IMMT, RPA1, ARPC5L, UBE2D3, SLC2A1, AK4, TBK1, EDEM1, RAB1A, CCT6A, TES, NIBAN1, WARS1, EEF1E1, LTA4H, TCEA1, SQLE, PHGDH, ACSL3, PSMD14, BHLHE40, HK2, SERP1, TFRC, PNP, MTHFD2, SLC7A5, GSK3B, NFKBIB, NFYC, HMGCS1, PSAT1, HSPA5, COPS5, INSIG1, NUPR1, PSMC6, NHERF1, RIT1, LDLR, VLDLR, PPP1R15A, SC5D, IDI1, IFRD1, LGMN, HMGCR, DDIT4, RDH11, ATP6V1D, SLC7A11, CDKN1A, XBP1, GCLC, CFP, STARD4, PIK3R3, SKAP2, TRIB3, SLC1A4, CDC25A, ASNS, GOT1, BTG2, SCD, CCNF, DDIT3, DAPP1, FGL2	0.102923	0	FALSE	Hallmark
24h	MN-2	Ribociclib	Log2FC	HALLMARK_MYC_TARGETS_V1	0.17802	0.689	1	15927	1	TYMS, CDC20, RANBP1, CDK4, CTPS1, EXOSC7, CCNA2, CDC45, CLNS1A, MRPL23, VDAC1, PRPF31, HNRNPD, CAD, ORC2, CDK2, LDHA, HDGF, RUVBL2, POLD2, DUT, EEF1B2, PPM1G, SRM, NME1, MCM5, AP3S1, C1QBP, CBX3, SRPK1, PPIA, HNRNPA3, NHP2, EIF3B, PGK1, RPS10, PHB2, ABCE1, SERBP1, IARS1, HNRNPR, MCM7, RPL6, MCM4, UBE2E1, PCBP1, PSMD7, PRDX4, NCBP1, TFDP1, RPL34, RPLP0, FAM120A, HDDC2, SMARCC1, RAD23B, HNRNPU, PHB1, NOP56, CYC1, CUL1, RPL22, AIMP2, PWP1, RPS6, DEK, PRDX3, PSMA6, RPL18, KARS1, MAD2L1, CCT3, APEX1, CCT5, MCM6, TUFM, SF3B3, PSMA7, PSMB3, TRA2B, RACK1, LSM7, GOT2, XRCC6, SYNCRIP, SSB, RPS3, SRSF2, EIF3D, TXNL4A, DDX21, TARDBP, PSMA2, FBL, MRPS18B, HPRT1, SET, GSPT1, EIF4A1, SNRPD3, KPNB1, HDAC2, PSMB2, RRP9, RPS5, GNL3, SLC25A3, MCM2, PSMC4, SNRPD2, PRPS2, TOMM70, CCT2, ILF2, DHX15, RPL14, CNBP, NAP1L1, VBP1, NPM1, PSMD1, PSMD8, HSPE1, BUB3, EPRS1, YWHAQ, SNRPD1, NCBP2, TRIM28, EIF2S1, SF3A1, UBA2, PABPC1, YWHAE, NOP16, RSL1D1, PSMA1, RAN, RPS2, UBE2L3, GLO1, RRM1, EIF2S2, EIF4G2, XPOT, PSMA4, KPNA2, TCP1, HSPD1, ERH, SNRPG, NDUFAB1, SRSF7, ETF1, STARD7, SSBP1, CANX, SNRPB2, CCT4, ACP1, HSP90AB1, PA2G4, PSMD3, CCT7, SRSF3, VDAC3, PTGES3, G3BP1, NOLC1, XPO1, COX5A, EIF4H, EIF1AX, MYC, H2AZ1, DDX18, POLE3, SNRPA, CSTF2, MRPL9, EIF4E, RFC4, PSMD14, HNRNPA2B1, HNRNPC, EIF3J, IMPDH2, SRSF1, COPS5, PABPC4, RNPS1, PSMC6, LSM2, SNRPA1, PCNA, USP1, ODC1, IFRD1	0	0	FALSE	Hallmark
24h	MN-2	Ribociclib	Log2FC	HALLMARK_MYC_TARGETS_V2	0.34241	1.1	0.285	7760	1	DUSP2, SORD, GRWD1, MRTO4, IPO4, PLK1, CDK4, UTP20, PLK4, MYBBP1A, FARSA, TCOF1, DCTPP1, SRM, MCM5, IMP4, CBX3, EXOSC5, PUS1, MAP3K6, MCM4, TMEM97, RRP12, PPAN, PHB1, TFB2M, NOP56, SLC19A1, NOC4L, AIMP2	0.545155	0	FALSE	Hallmark
24h	MN-2	Ribociclib	Log2FC	HALLMARK_MYOGENESIS	-0.23679	-0.832	0.88	16996	1	NCAM1, NOTCH1, REEP1, COL15A1, GNAO1, APLNR, CACNA1H, TPD52L1, APOD, RYR1, SCD, MYOM2, DAPK2, SPDEF, MYL11, TEAD4, CAMK2B, PICK1, MYH11, PTP4A3, VIPR1, SH3BGR, MYOM1, ANKRD2, CASQ2, COL4A2, MYL3, SGCA, MYL4	0.0555173	0	FALSE	Hallmark
24h	MN-2	Ribociclib	Log2FC	HALLMARK_NOTCH_SIGNALING	-0.21645	-0.579	0.981	16659	1	SAP30, NOTCH1, FZD7, DTX4, FZD5, JAG1, DTX1	0.00833099	0	FALSE	Hallmark
24h	MN-2	Ribociclib	Log2FC	HALLMARK_OXIDATIVE_PHOSPHORYLATION	0.13016	0.493	1	16232	1	MAOB, MRPS12, NNT, ACAA2, OXA1L, VDAC1, COX6B1, IDH2, DECR1, NDUFV1, MRPS11, GPI, UQCRC2, ACADVL, LDHA, CPT1A, GLUD1, IDH3G, MTRR, SLC25A20, TIMM13, NDUFV2, SLC25A11, TOMM22, OAT, ATP5MC1, ALDH6A1, ECHS1, NDUFS2, MRPS15, RHOT2, PHB2, ETFB, UQCRQ, GPX4, BAX, UQCR11, ATP5MC2, HTRA2, NQO2, MGST3, MRPL11, MTRF1, CYB5R3, ETFA, IDH3B, LRPPRC, UQCRC1, ATP5F1D, ECH1, CYC1, TIMM9, OGDH, SLC25A6, COX11, CYB5A, TIMM10, NDUFA1, ATP5PF, NDUFS1, MPC1, SDHC, ATP5PD, SLC25A12, ATP5PO, NDUFA3, HADHA, PRDX3, NDUFB8, NDUFB1, UQCRB, FH, MDH2, NDUFB5, GOT2, ATP5MG, NDUFA6, NDUFB7, ATP5MF, UQCRH, NDUFS8, ATP5F1C, ATP5F1A, LDHB, RHOT1, ATP6V1E1, ATP5PB, SDHB, TCIRG1, COX7C, HADHB, PDHA1, ATP6V0E1, SLC25A3, NDUFB2, MRPL34, COX7A2, COX15, TOMM70, NDUFB6, SURF1, SDHA, COX7A2L, TIMM8B, NDUFC2, ATP5F1E, CYCS, ATP6V1F, COX4I1, NDUFB4, IDH3A, NDUFS6, MRPL15, ACADSB, COX5B, UQCR10, MTX2, MFN2, BCKDHA, COX6C, BDH2, NDUFS4, ATP6V1H, SUPV3L1, ATP6V1C1, ACO2, NDUFS3, ATP6V0C, COX8A, TIMM17A, DLST, MDH1, SDHD, ATP6V0B, NDUFS7, ATP5MC3, UQCRFS1, CS, ACAA1, COX6A1, NDUFAB1, ACAT1, SLC25A5, TIMM50, RETSAT, HSPA9, ATP5F1B, COX7B, MRPS22, PMPCA, FDX1, DLD, NDUFA7, VDAC2, IDH1, MRPS30, NDUFA5, ATP6AP1, PHYH, NDUFB3, ATP5ME, NDUFA2, IMMT, MRPL35, AFG3L2, VDAC3, SUCLG1, ATP6V1G1, COX5A, DLAT, COX17, ISCU, FXN, ISCA1, ECI1, PDHX, NDUFC1, NDUFA8, HCCS, ABCB7, HSD17B10, ACADM, GRPEL1, POR, POLR2F, OPA1, PDHB, ETFDH, CASP7, COX10, NDUFA9, SUCLA2, NDUFA4, ATP6V1D, PDK4, AIFM1	0	0	FALSE	Hallmark
24h	MN-2	Ribociclib	Log2FC	HALLMARK_P53_PATHWAY	-0.30204	-1.07	0.302	14937	1	RCHY1, STOM, APAF1, RAP2B, SLC19A2, NUPR1, CGRRF1, ANKRA2, TRIAP1, FOXO3, TNNI1, PCNA, EPHA2, PPP1R15A, CCP110, IER5, DDIT4, FUCA1, XPC, ZMAT3, ATF3, PLK2, KIF13B, SLC3A2, ACVR1B, IP6K2, CYFIP2, ELP1, MDM2, DEF6, TRAF4, SLC7A11, CDKN2B, SESN1, CDKN1A, IL1A, COQ8A, RNF19B, H1-2, TSPYL2, PPM1D, TOB1, NOTCH1, CDKN2AIP, RHBDF2, MKNK2, TSC22D1, MXD1, WRAP73, TRIB3, TPD52L1, CCND2, GADD45A, ABCC5, BAK1, CSRNP2, POLH, BTG1, OSGIN1, HSPA4L, VWA5A, BTG2, TRAFD1, NHLH2, PDGFA, DDIT3, HEXIM1, TXNIP, SERPINB5, TCHH, TGFA, INHBB, JAG2	0.519993	0	FALSE	Hallmark
24h	MN-2	Ribociclib	Log2FC	HALLMARK_PANCREAS_BETA_CELLS	0.40946	1.12	0.304	1097	1	ABCC8, FOXA2, CHGA, G6PC2	0.517126	0	FALSE	Hallmark
24h	MN-2	Ribociclib	Log2FC	HALLMARK_PEROXISOME	0.19326	0.666	0.997	6413	1	ABCC8, EPHX2, FABP6, ESR2, ACSL4, CRABP1, CRABP2, ECI2, ALB, DLG4, CTPS1, CTBP1, HSD3B7, TOP2A, IDH2, ABCD2, GNPAT, ACOT8, FIS1, MVP, GSTK1, CRAT, ABCD1, ACSL5, IDE, HSD17B4, SERPINA6, STS, ITGB1BP1, CLN6, SCP2	0.00130484	0	FALSE	Hallmark
24h	MN-2	Ribociclib	Log2FC	HALLMARK_PI3K_AKT_MTOR_SIGNALING	-0.23262	-0.758	0.921	17097	1	FGF22, PIK3R3, MKNK2, TRIB3, NOD1, PITX2, TIAM1, DDIT3, RPS6KA1, IL2RG, DAPP1, PRKCB, ADCY2	0.0357404	0	FALSE	Hallmark
24h	MN-2	Ribociclib	Log2FC	HALLMARK_PROTEIN_SECRETION	-0.12175	-0.395	1	19956	1	TPD52	0	0	FALSE	Hallmark
24h	MN-2	Ribociclib	Log2FC	HALLMARK_REACTIVE_OXYGEN_SPECIES_PATHWAY	0.26433	0.812	0.814	6787	1	IPCEF1, LSP1, MBP, FES, STK25, GLRX, ABCC1, ERCC2, MSRA, MGST1, PDLIM1, TXNRD2, NQO1, G6PD, FTL, GCLM, NDUFS2, PRDX2, OXSR1, PRDX6, GPX4, PRDX4	0.0893756	0	FALSE	Hallmark
24h	MN-2	Ribociclib	Log2FC	HALLMARK_SPERMATOGENESIS	-0.29436	-0.956	0.553	17345	1	TLE4, SEPTIN4, SIRT1, YBX2, COIL, GSG1, ARL4A, HSPA4L, MEP1B, ELOVL3, ACTL7B, ACRV1, SYCP1, ACRBP, TKTL1, GAD1, PAPOLB, IL12RB2	0.257275	0	FALSE	Hallmark
24h	MN-2	Ribociclib	Log2FC	HALLMARK_TGF_BETA_SIGNALING	0.2547	0.807	0.845	6728	1	CDH1, LEFTY2, THBS1, ACVR1, HDAC1, SMAD6, CDKN1C, IFNGR2, HIPK2, PMEPA1, RHOA, BMPR1A, LTBP2, NCOR2, BMPR2, SPTBN1, ENG, FKBP1A, SKIL, RAB31, SMAD3, SLC20A1, PPP1CA, ID3	0.0731433	0	FALSE	Hallmark
24h	MN-2	Ribociclib	Log2FC	HALLMARK_TNFA_SIGNALING_VIA_NFKB	0.16847	0.643	1	5950	1	TLR2, DUSP2, EGR3, IL6, NR4A1, PLEK, CCL4, CXCL1, EGR1, IL1B, CXCL6, FOS, CSF2, PTX3, TNC, F3, KYNU, CCL2, PTPRE, INHBA, PLAU, ZFP36, TNIP1, G0S2, NR4A2, IFNGR2, TRIP10, PLPP3, DRAM1, FOSB, NINJ1, ATP2B1, DUSP1, SERPINB2, AREG, TRAF1, CXCL10, CD44, PMEPA1, SAT1, SLC2A6, CXCL3, PANX1, SOCS3, OLR1, PHLDA1, GFPT2, KLF6, RELA, SQSTM1, IRS2, FOSL1, EDN1, SPHK1, IL7R, PDE4B, CCN1, DENND5A, CCL5, SLC16A6, FJX1, CLCF1	0	0	FALSE	Hallmark
24h	MN-2	Ribociclib	Log2FC	HALLMARK_UNFOLDED_PROTEIN_RESPONSE	-0.24297	-0.796	0.87	12769	1	SLC30A5, FUS, ARFGAP1, EIF4A2, NOLC1, EDEM1, PARN, LSM1, EDC4, HERPUD1, EIF4E, SERP1, MTHFD2, SLC7A5, EXOSC9, CNOT4, CHAC1, ATF6, PSAT1, HSPA5, EIF4A3, CEBPG, IMP3, KIF5B, DDIT4, DCP1A, ATF3, DDX10, HYOU1, ERN1, NFYB, DNAJC3, XBP1, TSPYL2, NFYA, DCP2, IGFBP1, H2AX, DNAJB9, SLC1A4, ASNS	0.0604807	0	FALSE	Hallmark
24h	MN-2	Ribociclib	Log2FC	HALLMARK_UV_RESPONSE_DN	0.21148	0.769	0.958	6035	1	CELF2, HAS2, PIK3CD, ZMIZ1, IGFBP5, F3, COL3A1, KIT, ADD3, AMPH, LPAR1, COL1A2, ADORA2B, CAV1, GRK5, SCHIP1, PLPP3, ERBB2, MGMT, MAP2K5, BCKDHB, ABCC1, CACNA1A, VAV2, ARHGEF9, PDGFRB, ATP2B1, DUSP1, AKT3, ATP2B4, PPARG, IRS1, FZD2, MGLL, COL1A1, SYNJ2, NFIB, ANXA4, NRP1, IGF1R, MTA1, BMPR1A, RBPMS, CAP2, DBP, CCN1, FHL2, APBB2, RXRA, GJA1, PRKCA, ANXA2, DLG1, MAP1B	0.0186345	0	FALSE	Hallmark
24h	MN-2	Ribociclib	Log2FC	HALLMARK_UV_RESPONSE_UP	-0.20668	-0.709	0.991	14906	1	RET, HSPA13, EIF5, CXCL2, CEBPG, CYP1A1, RXRB, TMBIM6, CHKA, DNAJA1, GLS, PPAT, NFKBIA, PPP1R2, MGAT1, CDO1, ATF3, PPT1, CDC5L, AQP3, E2F5, CDKN2B, ALAS1, CASP3, COL2A1, CLCN2, MSX1, SLC25A4, PARP2, AMD1, H2AX, HLA-F, PLCL1, BAK1, ASNS, MAPK8IP2, CREG1, NAT1, BTG1, BTG2, C4BPB, RASGRP1, SULT1A1, NKX2-5, OLFM1, TCHH	0.00392635	0	FALSE	Hallmark
24h	MN-2	Ribociclib	Log2FC	HALLMARK_WNT_BETA_CATENIN_SIGNALING	-0.42451	-1.17	0.224	15110	1	AXIN2, GNAI1, FZD1, NOTCH4, PTCH1, FZD8, NOTCH1, SKP2, CCND2, HEY2, JAG1, NKD1, JAG2	0.649752	0	FALSE	Hallmark
24h	MN-2	Ribociclib	Log2FC	HALLMARK_XENOBIOTIC_METABOLISM	-0.15925	-0.558	1	18269	1	CYP2J2, TGFB2, MPP2, TDO2, HSD17B2, SLC46A3, ABCC3, TMEM176B, HNF4A, GAD1, JUP, ACOX2, CYP2S1	0	0	FALSE	Hallmark
24h	MN-2	RMC4630	Log2FC	HALLMARK_ADIPOGENESIS	0.19416	0.75	0.982	6598	1	CIDEA, TST, COL4A1, EPHX2, LPL, LIPE, CD36, ADIG, COQ5, CCNG2, HIBCH, BAZ2A, PLIN2, PPARG, CAT, PGM1, ATL2, CDKN2C, PPM1B, PREB, JAGN1, COQ3, ELOVL6, ACADL, RREB1, RNF11, GPX3, GPHN, ARL4A, PPP1R15B, IFNGR1, DBT, NDUFA5, CAVIN2, ANGPT1, GPAM, G3BP2, MAP4K3, LPCAT3, CMBL, NKIRAS1, IMMT, MCCC1, ANGPTL4, ME1, DHRS7B, DNAJB9, CMPK1, DLD, AK2, SUCLG1, PDCD4, GBE1, LIFR, SAMM50, PHLDB1	0.00788851	0	FALSE	Hallmark
24h	MN-2	RMC4630	Log2FC	HALLMARK_ALLOGRAFT_REJECTION	-0.23414	-0.766	0.951	15775	1	ZAP70, SOCS1, NLRP3, IL1B, HLA-DOB, IRF7, HLA-G, CD8A, UBE2D1, ITGAL, LY75, CD1D, FLNA, CCL2, CD96, KLRD1, MAP4K1, STAT4, TPD52, FASLG, SPI1, FYB1, LIF, IL6, TNF, PTPRC, STAB1, MMP9, CD79A, CDKN2A, RPL3L, IL18RAP, IL11, CD86, CD7, ITGB2, PRKCG, ICOSLG, LCK, PTPN6, LTB, FGR	0.0218195	0	FALSE	Hallmark
24h	MN-2	RMC4630	Log2FC	HALLMARK_ANDROGEN_RESPONSE	0.18642	0.661	0.988	5224	1	MAP7, KRT8, HERC3, GUCY1A1, CDK6, MERTK, SRP19, PTK2B, MAF, BMPR1B, ZMIZ1, RAB4A, KRT19, ELK4, NGLY1, UBE2J1, H1-0, INPP4B, RPS6KA3, PIAS1, INSIG1, SORD, B4GALT1, NKX3-1	0.00524306	0	FALSE	Hallmark
24h	MN-2	RMC4630	Log2FC	HALLMARK_ANGIOGENESIS	0.41058	1.17	0.214	1728	1	KCNJ8, OLR1, LPL, SLCO2A1	0.669586	0	FALSE	Hallmark
24h	MN-2	RMC4630	Log2FC	HALLMARK_APICAL_JUNCTION	-0.29015	-0.962	0.568	16340	1	PCDH1, ITGB4, CDH15, CLDN5, FSCN1, LAMC2, ICAM5, THBS3, NRXN2, NHERF4, AMIGO1, GRB7, COL9A1, ICAM4, PECAM1, FYB1, NLGN3, PTPRC, CALB2, ACTN2, MMP9, CD34, ADRA1B, CLDN7, ACTC1, CDH4, CD86, CLDN6, VCAM1, WNK4, CADM2, CADM3, CDH8, CX3CL1, KCNH2, CLDN19, JUP, CLDN9, CLDN14, CDH3	0.245652	0	FALSE	Hallmark
24h	MN-2	RMC4630	Log2FC	HALLMARK_APICAL_SURFACE	-0.42947	-1.16	0.241	18969	1	RTN4RL1, ATP6V0A4, SCUBE1, CX3CL1, CD160, EFNA5, PCSK9	0.617983	0	FALSE	Hallmark
24h	MN-2	RMC4630	Log2FC	HALLMARK_APOPTOSIS	-0.1319	-0.435	1	13243	1	SOD1, CD14, EBP, ERBB2, PPP3R1, TIMP2, TIMP1, CASP4, EREG, DAP3, HGF, SMAD7, BCL2L1, IGFBP6, BCL2L11, CDC25B, TGFB2, TSPO, LMNA, LUM, RETSAT, VDAC2, DCN, TAP1, CDKN1A, BCL2L2, SAT1, CTNNB1, RHOT2, BCAP31, SLC20A1, IFITM3, GNA15, AIFM3, NEDD9, CLU, DNAJA1, HSPB1, EGR3, IL1B, ISG20, PMAIP1, CCND1, CASP3, PLAT, PLPPR4, CD38, GADD45A, ATF3, FASLG, IL6, JUN, TNF, GADD45B, ERBB3, IER3, BCL2L10	0	0	FALSE	Hallmark
24h	MN-2	RMC4630	Log2FC	HALLMARK_BILE_ACID_METABOLISM	-0.25451	-0.788	0.866	18153	1	KLF1, MLYCD, SERPINA6, CYP46A1, AGXT, SOAT2, LCK, BBOX1, PIPOX, CYP7A1, TFCP2L1, ABCG8	0.0624821	0	FALSE	Hallmark
24h	MN-2	RMC4630	Log2FC	HALLMARK_CHOLESTEROL_HOMEOSTASIS	0.24934	0.827	0.818	3597	1	LPL, CXCL16, PDK3, TP53INP1, PNRC1, MVK, TM7SF2, TRIB3, MAL2, STARD4, NIBAN1, FDFT1, PPARG, FBXO6	0.0872467	0	FALSE	Hallmark
24h	MN-2	RMC4630	Log2FC	HALLMARK_COAGULATION	-0.40593	-1.29	0.0617	15158	0.925	PF4, PEF1, MMP1, ACOX2, TFPI2, DPP4, CLU, MMP3, DUSP6, C1S, CTSO, SERPINA1, MMP14, PLAT, SERPINE1, P2RY1, LGMN, THBD, PECAM1, CFD, MMP15, SERPINB2, MMP9, KLKB1, THBS1, MST1, TF, PDGFB, ITIH1, CFH, MMP8, MMP10, F12, F11, MMP7, SERPINC1, F13B, HPN, PROC, COMP, CFI, CPN1	1.20971	0.0338583	FALSE	Hallmark
24h	MN-2	RMC4630	Log2FC	HALLMARK_COMPLEMENT	-0.20453	-0.68	0.994	15294	1	CTSD, LAP3, TFPI2, DPP4, CCL5, CLU, DUSP6, C1S, CTSL, CTSO, FCER1G, IRF7, SERPINA1, MMP14, HSPA1A, CASP3, PLAT, CD55, GNGT2, SERPINE1, LGMN, SPOCK2, IL6, CXCL1, MMP15, ACTN2, SERPINB2, KLKB1, PDGFB, ITIH1, ZFPM2, CFH, LTF, MMP8, LCK, ITGAM, SERPINC1, ADRA2B, C4BPB, L3MBTL4, CR1, CP, PCSK9	0.00261362	0	FALSE	Hallmark
24h	MN-2	RMC4630	Log2FC	HALLMARK_DNA_REPAIR	0.15536	0.591	1	17237	1	POLA2, VPS37D, TYMS, CCNO, STX3, RFC3, POLD3, ADA, ERCC4, POLR2D, UMPS, POLR1D, ELL, PDE4B, RAD51, MPC2, FEN1, RFC4, AK3, BRF2, SAC3D1, VPS37B, NFX1, COX17, POLA1, SMAD5, POLR2H, LIG1, CDA, RFC5, GTF2A2, POLB, POLR2A, REV3L, ELOA, TAF1C, PRIM1, DCTN4, RFC2, AGO4, USP11, ERCC3, NPR2, POLR2C, POLR3GL, ZNF707, POLE4, RAD52, RPA2, UPF3B, POLR2J, POLD4, NELFB, RALA, EIF1B, ADCY6, GSDME, POM121, POLR1H, TSG101, SUPT4H1, DDB2, CANT1, NUDT9, POLL, RRM2B, MRPL40, HPRT1, DGCR8, GUK1, GTF3C5, POLR2K, RPA3, RNMT, NME4, ZWINT, TAF6, CETN2, TK2, SF3A3, MPG, RBX1, TAF12, NT5C3A, GPX4, DGUOK, SURF1, POLR3C, GMPR2, DDB1, IMPDH2, NCBP2, ALYREF, POLH, GTF2H5, TMED2, NUDT21, SSRP1, AK1, ERCC5, POLR2F, TP53, POLR2G, GTF2H1, SUPT5H, TARBP2, RAE1, CSTF3, HCLS1, NT5C, ERCC8, TAF9, APRT, DAD1, GTF2F1, SNAPC5, DUT, TAF10, POLR2I, VPS28, NELFE, AAAS, NME3, ADRM1, POLR2E, EDF1, ERCC1, SEC61A1, GTF2H3, ERCC2, NME1, POLR1C, NELFCD, CLP1, TAF13, BCAP31, SNAPC4, PCNA, SDCBP, PDE6G, PNP, SRSF6, GTF2B, BCAM, BOLA2, XPC, ITPA, CMPK2, ARL6IP1, POLD1	0	0	FALSE	Hallmark
24h	MN-2	RMC4630	Log2FC	HALLMARK_E2F_TARGETS	0.22595	0.876	0.939	6330	1	POLA2, KIF2C, E2F8, DLGAP5, TRIP13, MSH2, RFC3, BUB1B, MXD3, DSCC1, CCP110, CDCA3, POLD3, PDS5B, KIF18B, RAD1, TOP2A, HUS1, SPC24, RAD51C, BARD1, WEE1, LBR, BIRC5, BRCA1, DCLRE1B, CDKN2C, DEPDC1, MTHFD2, PPP1R8, PRPS1, STAG1, BRMS1L, XPO1, RPA1, TIPIN, CNOT9, PLK4, KIF4A, EXOSC8, MYBL2, DIAPH3, RAD51AP1, GINS1, RFC1, MMS22L, TK1, MCM6, CDKN1B, SMC6, CTCF, LMNB1, UNG, TCF19, ASF1A, SPC25, TMPO, CDC20, PLK1, POP7, PRIM2, ORC6, PRKDC, UBR7, SHMT1, AURKB, AK2, NUP205	0.0273344	0	FALSE	Hallmark
24h	MN-2	RMC4630	Log2FC	HALLMARK_EPITHELIAL_MESENCHYMAL_TRANSITION	-0.22427	-0.741	0.968	13904	1	FAP, MFAP5, SLC6A8, MCM7, SLIT2, QSOX1, COLGALT1, COL12A1, LUM, GJA1, MYL9, PRRX1, VIM, DCN, TNFAIP3, PCOLCE, SAT1, HTRA1, FBLN5, LAMA1, THBS2, PVR, TAGLN, TPM2, MMP1, SDC4, TFPI2, TPM4, COL16A1, LRRC15, MMP3, IGFBP2, CXCL8, FBLN2, COL6A2, PLOD3, SERPINE2, TGFBI, SNTB1, MMP14, FZD8, IL32, SERPINE1, MSX1, CCN1, FLNA, LAMC2, GPC1, GADD45A, COL8A2, COL7A1, POSTN, FSTL3, IL6, JUN, CXCL1, GADD45B, THBS1, PTX3, GREM1, CCN2, ECM2, ID2, COL5A3, VCAM1, COMP, ELN	0.0141246	0	FALSE	Hallmark
24h	MN-2	RMC4630	Log2FC	HALLMARK_ESTROGEN_RESPONSE_EARLY	-0.26297	-0.876	0.769	15851	1	EGR3, MYBL1, STC2, CISH, KLF4, MYBBP1A, HES1, PMAIP1, CCND1, THSD4, MYB, DHRS3, SOX3, AQP3, CYP26B1, ADCY1, FOXC1, ESRP2, CLIC3, RRP12, BCL2, HR, TBC1D30, FCMR, CELSR2, CALB2, LAD1, SCNN1A, SEMA3B, CLDN7, DHCR7, RET, FOS, ELF3, IL17RB, KCNK5, OLFM1, ELOVL2, ANXA9, TJP3, KCNK15, SLC37A1, CALCR	0.114074	0	FALSE	Hallmark
24h	MN-2	RMC4630	Log2FC	HALLMARK_ESTROGEN_RESPONSE_LATE	-0.28895	-0.975	0.528	16066	1	CISH, KLF4, ISG20, CCND1, SERPINA1, ASCL1, MYB, NMU, SOX3, CYP26B1, LAMC2, FOXC1, CLIC3, SGK1, BCL2, HR, CELSR2, HOMER2, CPE, SNX10, SCNN1A, SEMA3B, ID2, ST14, DHCR7, RET, TNNC1, FOS, PLAC1, LTF, PTPN6, FGFR3, IL17RB, KCNK5, OLFM1, BATF, CACNA2D2, ST6GALNAC2, ANXA9, TJP3, GJB3, CALCR	0.277366	0	FALSE	Hallmark
24h	MN-2	RMC4630	Log2FC	HALLMARK_FATTY_ACID_METABOLISM	0.1494	0.552	1	228	1	CIDEA, AQP7	0	0	FALSE	Hallmark
24h	MN-2	RMC4630	Log2FC	HALLMARK_G2M_CHECKPOINT	0.23343	0.903	0.799	6260	1	DMD, POLA2, NDC80, HOXC10, RPS6KA5, KIF2C, FOXN3, TTK, CDC7, FANCC, MAPK14, TRAIP, PDS5B, KIF15, ATRX, TOP2A, CUL5, HUS1, TENT4A, SS18, BARD1, RASAL2, LBR, CUL1, BIRC5, KIF20B, KNL1, TPX2, CDKN2C, MEIS2, CCNA2, STAG1, BCL3, CCNF, XPO1, TFDP1, PLK4, KIF4A, CENPF, PBK, MYBL2, CBX1, HMGN2, NEK2, EXO1, MCM6, CHMP1A, RBL1, CDKN1B, CTCF, SMARCC1, LMNB1, CDC27, KMT5A, TMPO, CDC20, KIF11, PLK1, PRIM2, ORC6, PURA, RAD23B, SMAD3, AURKB, SLC38A1, NSD2, INCENP	0.0974532	0	FALSE	Hallmark
24h	MN-2	RMC4630	Log2FC	HALLMARK_GLYCOLYSIS	-0.22073	-0.736	0.975	19941	1	TKTL1, CLDN9, NDST3, PFKFB1, B3GNT3	0.0109954	0	FALSE	Hallmark
24h	MN-2	RMC4630	Log2FC	HALLMARK_HEDGEHOG_SIGNALING	0.53861	1.55	0.0192	2934	0.131	AMOT, ACHE, UNC5C, L1CAM, RTN1, PLG, CDK6, OPHN1, VLDLR, NF1	1.7167	0.882729	TRUE	Hallmark
24h	MN-2	RMC4630	Log2FC	HALLMARK_HEME_METABOLISM	0.28425	1.09	0.185	5126	1	SPTB, TRIM58, MYL4, NFE2, RAP1GAP, TMCC2, FN3K, EPB41, KDM7A, BTRC, ISCA1, TFDP2, BMP2K, SLC7A11, FOXJ2, FBXO34, ADD2, GAPVD1, XPO7, DCAF10, IGSF3, BNIP3L, CAT, HAGH, DAAM1, RNF19A, EPOR, EIF2AK1, TNS1, GDE1, MARCHF8, DCUN1D1, MXI1, ARL2BP, CCDC28A, KHNYN, LMO2, FOXO3, MOCOS, TNRC6B, MFHAS1, SYNJ1, VEZF1, NR3C1, MBOAT2, H1-0, KAT2B, TCEA1, BLVRA, CPOX	0.732828	0	FALSE	Hallmark
24h	MN-2	RMC4630	Log2FC	HALLMARK_HYPOXIA	-0.18841	-0.626	0.999	15732	1	HOXB9, NOCT, B3GALT6, ADM, STC2, TGFBI, ENO3, ISG20, MT1E, PFKFB3, SERPINE1, CCN1, PYGM, CXCR4, GPC1, ATF3, TPD52, CITED2, BCL2, IL6, JUN, PGAM2, LALBA, IER3, CCN2, KIF5A, IGFBP1, PHKG1, PDGFB, PKLR, FOS, NCAN, GPC3, CP, TKTL1, GCK	0.000434512	0	FALSE	Hallmark
24h	MN-2	RMC4630	Log2FC	HALLMARK_IL2_STAT5_SIGNALING	-0.29922	-1	0.459	15517	1	NRP1, MYC, IL1R2, BATF3, SOCS1, P2RX4, PNP, ENO3, CISH, CAPN3, AGER, COL6A1, RNH1, EOMES, CASP3, PDCD2L, DHRS3, PLEC, DRC1, SYNGR2, CSF2, BCL2, TNFRSF8, CCR4, LIF, GADD45B, MAP3K8, RGS16, NFKBIZ, CD83, CD86, RHOH, CD79B, GUCY1B1, LTB, SERPINC1, COCH, TNFSF11, BATF, ITIH5, TLR7, SCN9A, IRF6, TNFRSF18	0.338187	0	FALSE	Hallmark
24h	MN-2	RMC4630	Log2FC	HALLMARK_IL6_JAK_STAT3_SIGNALING	-0.27152	-0.813	0.835	17264	1	CSF2, IL6, CSF2RA, JUN, TNF, CXCL1, CNTFR, MAP3K8, CXCL3, INHBE, LTB, CSF2RB, IL17RB, IL9R	0.0783135	0	FALSE	Hallmark
24h	MN-2	RMC4630	Log2FC	HALLMARK_INFLAMMATORY_RESPONSE	-0.20728	-0.689	0.993	15747	1	OSM, NFKB1, P2RX4, ROS1, CXCL8, ADM, BST2, ATP2B1, NLRP3, IL1B, IRF7, MMP14, CD55, SERPINE1, OPRK1, TNFAIP6, TNFSF9, CCL2, PDPN, PTGIR, ICAM4, LIF, IL6, CSF3, CCL20, CMKLR1, STAB1, HBEGF, RGS16, TNFSF15, CCR7, IL18RAP, ADGRE1, SELE, ICOSLG, APLNR, LAMP3, LCK, CX3CL1, GPC3, HPN, GPR132, VIP	0.00305075	0	FALSE	Hallmark
24h	MN-2	RMC4630	Log2FC	HALLMARK_INTERFERON_ALPHA_RESPONSE	0.19166	0.677	0.996	4473	1	SELL, CXCL11, IRF2, GMPR, RTP4, EIF2AK2, CCRL2, CASP1, TXNIP, ELF1, TDRD7, GBP4, NUB1, NCOA7, TRIM21, IL4R, IFIH1, SAMD9, TMEM140	0.00174066	0	FALSE	Hallmark
24h	MN-2	RMC4630	Log2FC	HALLMARK_INTERFERON_GAMMA_RESPONSE	-0.23977	-0.809	0.889	13874	1	B2M, TRIM26, MVP, TRAFD1, IFITM2, C1R, CD40, BPGM, HELZ2, RBCK1, SP110, DDX60, HLA-B, HLA-A, TAP1, CDKN1A, TNFAIP3, SERPING1, MT2A, WARS1, NFKBIA, HIF1A, USP18, IFITM3, LGALS3BP, LAP3, BATF2, IL2RB, CCL5, OAS3, IFI27, LY6E, OAS2, C1S, NFKB1, NLRC5, SOCS1, IFI35, ISG15, BST2, SOCS3, IFI44, PNP, DHX58, IRF7, HLA-G, ISG20, CASP3, TNFAIP6, HERC6, ZBP1, CCL2, CMPK2, CD38, STAT4, TNFAIP2, MX1, MX2, IL6, CMKLR1, IFI44L, XAF1, VAMP8, CD86, CFH, VCAM1, PTPN6, CSF2RB, KLRK1, MARCHF1, SLAMF7, BANK1	0.0510982	0	FALSE	Hallmark
24h	MN-2	RMC4630	Log2FC	HALLMARK_KRAS_SIGNALING_DN	-0.42095	-1.37	0.029	16954	0.846	COL2A1, CPB1, P2RX6, SGK1, MX1, GDNF, CELSR2, MYO15A, UPK3B, IFI44L, TENT5C, EGF, SERPINB2, CNTFR, TNNI3, CPA2, NPHS1, SLC5A5, SNCB, KCNQ2, IL5, ACTC1, KCNN1, PCDHB1, PRODH, YBX2, FGF22, LFNG, FGFR3, RYR2, THRB, KLHDC8A, TLX1, TENM2, TFCP2L1, SPTBN2, RYR1, SIDT1, PNMT, CD207, SLC38A3, EFHD1, SLC12A3	1.5376	0.0726296	FALSE	Hallmark
24h	MN-2	RMC4630	Log2FC	HALLMARK_KRAS_SIGNALING_UP	-0.33044	-1.1	0.276	17264	1	CSF2, PIGR, PECAM1, LIF, CSF2RA, CCL20, APOD, CMKLR1, NAP1L2, MMP9, CPE, HBEGF, MAFB, ALDH1A3, GADD45G, RGS16, RELN, SEMA3B, TRIB1, ID2, MALL, ITGB2, PLVAP, HKDC1, BTC, SCG5, CFH, PCSK1N, MMP10, SPARCL1, ST6GAL1, TNNT2, TMEM176B, TSPAN7, SLPI, JUP, MYCN	0.559091	0	FALSE	Hallmark
24h	MN-2	RMC4630	Log2FC	HALLMARK_MITOTIC_SPINDLE	0.37598	1.46	0	6877	0.139	SSH2, NDC80, EPB41, RAPGEF5, SASS6, KIF2C, TUBD1, DLGAP5, TTK, TLK1, CDC42EP2, SYNPO, OPHN1, WASF1, ARFGEF1, ARHGEF7, ARHGAP5, CEP57, APC, NF1, CLASP1, ECT2, KIF15, ARHGAP29, MID1, SOS1, TOP2A, CDC42EP4, PCGF5, NCK1, RASAL2, CD2AP, CDC42BPA, BIRC5, KIF20B, ALMS1, TIAM1, RICTOR, TPX2, ARF6, TUBA4A, GEMIN4, ATG4B, ARHGAP4, LATS1, RABGAP1, WASF2, DST, NCK2, ARL8A, CKAP5, KIF4A, CENPF, ARHGEF2, FGD4, BCAR1, NEK2, SAC3D1, CEP72, RFC1, HOOK3, ARFIP2, SHROOM2, LMNB1, CDC27, TSC1, RASA2, DLG1, KIF11, PLK1, AKAP13, PALLD, ARHGEF11, ARHGAP10, RAB3GAP1, NIN, INCENP, MYH10, KIF1B, MARK4, ARHGEF3, CDK1, BCR, MID1IP1, KIFAP3, PAFAH1B1, STAU1, PCM1, CENPJ	Inf	0.856985	TRUE	Hallmark
24h	MN-2	RMC4630	Log2FC	HALLMARK_MTORC1_SIGNALING	0.23778	0.909	0.755	8134	1	AK4, DAPP1, EGLN3, FGL2, SLC1A4, TES, SLC7A11, TM7SF2, TRIB3, VLDLR, STARD4, RIT1, NIBAN1, LDHA, PGM1, CORO1A, TPI1, ADD3, PSPH, TUBA4A, DHFR, UCHL5, MTHFD2, BHLHE40, ELOVL6, CCNF, RPA1, XBP1, NFIL3, TCEA1, INSIG1, SORD, PSAT1, PDK1, LTA4H, SERPINH1, GMPS, P4HA1, SDF2L1, IMMT, UNG, SYTL2, GOT1, SLC2A1, DDIT3, PLOD2, PLK1, PGK1, SLC2A3, ME1, ATP6V1D, GGA2, SCD, SKAP2, NUP205, GBE1, USO1, TXNRD1, NHERF1, PSMD12, CCNG1, MLLT11, TMEM97, MTHFD2L, CDC25A, RDH11, YKT6, ERO1A, CYP51A1, BTG2, TBK1, NFYC, UFM1, PHGDH, FKBP2, PSMG1, EPRS1, PITPNB, IDH1, GLRX, SLA, RRM2, ACTR2, ADIPOR2, STC1, ALDOA	0.122053	0	FALSE	Hallmark
24h	MN-2	RMC4630	Log2FC	HALLMARK_MYC_TARGETS_V1	-0.21765	-0.732	0.986	12589	1	EIF4H, PPIA, RPL22, PSMC4, PHB1, LSM7, ABCE1, DHX15, CCT7, ILF2, EEF1B2, HSPE1, C1QBP, VDAC1, CAD, PHB2, SNRPB2, YWHAE, H2AZ1, PA2G4, HDDC2, RNPS1, SLC25A3, DUT, PSMD14, PSMD3, RPS2, ERH, SNRPD1, CANX, HNRNPU, RUVBL2, MCM7, CCT2, EIF1AX, EXOSC7, KPNA2, SNRPA1, NAP1L1, NME1, TCP1, SSB, SNRPA, HNRNPD, MCM2, HNRNPC, TRA2B, ODC1, EIF3D, RANBP1, HSPD1, TRIM28, RAN, POLD2, SYNCRIP, MCM5, SET, IARS1, GNL3, HNRNPA3, EIF3B, PCNA, DDX21, NPM1, MYC, SRSF3, RRP9, APEX1, NOP16, U2AF1, EIF4G2, HNRNPA2B1, EIF4A1, HSP90AB1, PABPC4, NOP56, SRSF2, SRSF7, HNRNPA1	0.00612309	0	FALSE	Hallmark
24h	MN-2	RMC4630	Log2FC	HALLMARK_MYC_TARGETS_V2	-0.39884	-1.15	0.24	12944	1	HSPE1, SLC19A1, RCL1, DUSP2, PA2G4, EXOSC5, GRWD1, MPHOSPH10, PUS1, PES1, NOC4L, PPRC1, TBRG4, BYSL, HSPD1, UTP20, NOP2, IPO4, SUPV3L1, MCM5, LAS1L, GNL3, NPM1, MYC, RRP9, NOP16, MYBBP1A, TFB2M, NOP56, RRP12, WDR74	0.619789	0	FALSE	Hallmark
24h	MN-2	RMC4630	Log2FC	HALLMARK_MYOGENESIS	-0.29006	-0.969	0.534	16613	1	KCNH1, HRC, PYGM, CTF1, EIF4A2, SYNGR2, PTP4A3, AGRN, MYL11, APOD, CFD, PGAM2, GADD45B, ERBB3, ACTN2, CHRNA1, SPDEF, HBEGF, MYOM2, ATP2A1, COL15A1, ACTC1, MYH11, MYOM1, TNNC1, APLNR, TNNT1, SLN, MYL3, TNNI1, TNNT2, KCNH2, NCAM1, RYR1, DAPK2, MYBPC3, VIPR1	0.272459	0	FALSE	Hallmark
24h	MN-2	RMC4630	Log2FC	HALLMARK_NOTCH_SIGNALING	0.18443	0.532	0.994	7306	1	FZD5, DTX1, CUL1, HEYL, MAML2, TCF7L2, DTX2, FBXW11, DTX4, ST3GAL6, PRKCA, ARRB1, FZD1, APH1A	0.00261362	0	FALSE	Hallmark
24h	MN-2	RMC4630	Log2FC	HALLMARK_OXIDATIVE_PHOSPHORYLATION	0.20124	0.778	1	15022	1	PDK4, CASP7, PDP1, ISCA1, SLC25A4, RHOT1, LDHA, MPC1, SUCLA2, COX11, SDHA, ETFA, MTRF1, NDUFA5, COX17, IMMT, COX15, PMPCA, PDHX, SLC25A12, GOT2, ABCB7, PDHB, ATP6V1D, DLD, SUCLG1, ETFDH, MRPS22, NDUFS1, NNT, SLC25A20, ALDH6A1, ATP5PO, UQCR10, ATP5F1C, NDUFV2, MFN2, ACAA2, UQCRFS1, MRPS15, DLST, COX10, MRPL35, MRPL34, NDUFA1, MTRR, TIMM8B, MRPS30, UQCRB, ATP6V1G1, IDH1, MRPS11, NDUFB4, IDH3A, NDUFA6, NDUFB1, NDUFA7, ECI1, SLC25A5, ACADM, COX7A2L, NDUFS6, ATP5MF, ATP6V1C1, SDHB, NDUFA8, ISCU, NDUFA2, GRPEL1, UQCRC1, GPI, FH, PDHA1, HADHB, FDX1, GLUD1, DLAT, COX6B1, MDH1, VDAC3, NDUFB8, COX5A, ALAS1, HADHA, UQCRQ, NDUFS4, ATP5MG, MGST3, NDUFS3, ECH1, OPA1, AFG3L2, UQCRC2, NDUFA3, NDUFC1, ECHS1, NDUFB6, ACAA1, IDH2, CS, ACADSB, NDUFS2, ATP5F1A, MRPL11, HSD17B10, BCKDHA, NDUFAB1, COX6C, ATP5PB, ATP6V1E1, ATP6V1H, MTX2, TOMM70, TIMM17A, MRPL15, ATP5PF, GPX4, TOMM22, CYC1, ATP6V0E1, ATP5PD, DECR1, MRPS12, ACAT1, SURF1, IDH3G, TIMM9, BAX, ATP1B1, HCCS, CYB5A, ATP6V1F, COX4I1, SDHD, ATP5MC2, CYB5R3, ATP6AP1, AIFM1, PRDX3, CPT1A, UQCRH, NDUFB7, UQCR11, COX6A1, NDUFS7, NQO2, NDUFC2, SDHC, COX7B, ACADVL, CYCS, IDH3B, POLR2F, COX7C, MDH2, NDUFA9, OGDH, NDUFB2, COX5B, ATP6V0B, COX8A, TIMM50, COX7A2, HSPA9, OXA1L, VDAC1, SLC25A11, PHYH, PHB2, ATP5ME, NDUFS8, ATP6V0C, ATP5F1E, ACO2, SLC25A3, LRPPRC, BDH2, LDHB, ATP5MC1, NDUFV1, NDUFB5, ATP5MC3, ETFB, NDUFB3, POR, TIMM10, ATP5F1D, RETSAT, VDAC2, ATP5F1B, NDUFA4, SLC25A6, RHOT2, HTRA2, SUPV3L1	0	0	FALSE	Hallmark
24h	MN-2	RMC4630	Log2FC	HALLMARK_P53_PATHWAY	0.19123	0.749	0.994	4113	1	CEBPA, H2AC25, KRT17, H1-2, PTPRE, ZBTB16, CYFIP2, TRAF4, VDR, BAK1, SLC7A11, TRIB3, CCP110, INHBB, RAB40C, PDGFA, HSPA4L, ADA, CASP1, TGFA, PTPN14, ABAT, TXNIP, MXD4, SP1, FAM162A, PITPNC1, SERTAD3, CDKN2AIP, RAD51C, SLC35D1, CGRRF1, CCND2, MDM2, CLCA2, WWP1, WRAP73, ACVR1B, HDAC3, TPD52L1, AEN	0.00261362	0	FALSE	Hallmark
24h	MN-2	RMC4630	Log2FC	HALLMARK_PANCREAS_BETA_CELLS	-0.30132	-0.754	0.829	16579	1	PAK3, ABCC8, MAFB, GCG, PKLR, GCK	0.0814455	0	FALSE	Hallmark
24h	MN-2	RMC4630	Log2FC	HALLMARK_PEROXISOME	0.28377	1.01	0.465	4236	1	EPHX2, ALB, ESR2, FABP6, RXRG, SLC27A2, PEX11B, MSH2, SLC25A4, PEX11A, TOP2A, PEX2, CAT, IDE, HSD11B2, PEX13, LONP2	0.332547	0	FALSE	Hallmark
24h	MN-2	RMC4630	Log2FC	HALLMARK_PI3K_AKT_MTOR_SIGNALING	0.25583	0.91	0.656	7037	1	PRKCB, DAPP1, TRAF2, CDK2, VAV3, CAMK4, ITPR2, RPS6KA1, PRKAA2, TRIB3, PLA2G12A, MAP2K6, RIT1, FGF17, NCK1, SMAD2, PPP2R1B, TIAM1, ADCY2, MKNK1, TNFRSF1A, PTEN, RPS6KA3, PDK1, ATF1, CDKN1B, SLC2A1, DDIT3, NOD1, CLTC, MAP3K7, IRAK4, PRKAR2A, RALB, CAB39L, CDK1, MAPK8, PIKFYVE, NGF, MAPKAP1	0.183096	0	FALSE	Hallmark
24h	MN-2	RMC4630	Log2FC	HALLMARK_PROTEIN_SECRETION	0.19863	0.698	0.988	8229	1	TSPAN8, BNIP3, ARFGEF1, ATP7A, NAPG, SGMS1, PPT1, ARFGAP3, GOLGA4, KRT18, DST, STAM, AP2B1, SNAP23, RPS6KA3, GOSR2, AP2S1, AP3B1, CLCN3, YIPF6, STX16, CLTC, DOP1A, SNX2, KIF1B, ARFIP1, USO1, RAB22A, VAMP7, SEC24D, VPS4B, DNM1L, VAMP4, STX7, MON2, YKT6, BET1, RAB5A, ARFGEF2, ABCA1, SEC31A, COPB1, VPS45, RAB9A	0.00524306	0	FALSE	Hallmark
24h	MN-2	RMC4630	Log2FC	HALLMARK_REACTIVE_OXYGEN_SPECIES_PATHWAY	-0.23336	-0.655	0.952	13087	1	LSP1, SOD1, STK25, ABCC1, MGST1, ATOX1, PRNP, G6PD, ERCC2, TXNRD2, FES, SCAF4, NQO1, TXN, JUNB, MPO	0.0213631	0	FALSE	Hallmark
24h	MN-2	RMC4630	Log2FC	HALLMARK_SPERMATOGENESIS	-0.2951	-0.915	0.66	17184	1	IL13RA2, HSPA1L, MEP1B, OAZ3, TNNI3, CCT6B, GRM8, ACRBP, SCG5, YBX2, PCSK1N, CFTR, SEPTIN4, PAPOLB, DMRT1, TULP2, ACTL7B, TKTL1	0.180456	0	FALSE	Hallmark
24h	MN-2	RMC4630	Log2FC	HALLMARK_TGF_BETA_SIGNALING	-0.15834	-0.443	1	17599	1	JUNB, THBS1, NOG, ID1, ID2	0	0	FALSE	Hallmark
24h	MN-2	RMC4630	Log2FC	HALLMARK_TNFA_SIGNALING_VIA_NFKB	-0.26181	-0.875	0.776	14402	1	TAP1, CDKN1A, TNFAIP3, LAMB3, SAT1, IL7R, PPP1R15A, PTGER4, NFKBIA, EFNA1, MAFF, JAG1, EDN1, BCL6, ZC3H12A, SDC4, NR4A2, CCL5, BCL2A1, IRS2, MYC, ZBTB10, NFKB1, EGR1, SIK1, CCNL1, EGR3, SOCS3, PLPP3, ATP2B1, IL1B, KLF4, PHLDA2, HES1, ETS2, CCND1, STAT5A, PFKFB3, SERPINE1, TNFAIP6, CCN1, IER5, TNFSF9, CCL2, GADD45A, ATF3, SGK1, FOSB, TNFAIP2, CSF2, SLC16A6, LIF, IL6, CCL20, JUN, TNF, CXCL1, JUNB, EGR2, GADD45B, SERPINB2, IER3, MAP3K8, CXCL3, HBEGF, PTX3, PLK2, IER2, CD83, TRIB1, ID2, ICOSLG, FOS, CXCL2	0.110138	0	FALSE	Hallmark
24h	MN-2	RMC4630	Log2FC	HALLMARK_UNFOLDED_PROTEIN_RESPONSE	0.11229	0.405	1	17269	1	SLC1A4, CHAC1, CEBPG, DCP2, CEBPB, CNOT6, IFIT1, FKBP14, MTREX, WIPI1, GEMIN4, MTHFD2, PREB, XBP1, CXXC1, GOSR2, PSAT1, TATDN2, ATF6, ARFGAP1, DNAJB9, WFS1, EXOSC10, EXOC2, EIF4EBP1, LSM4, TARS1, CNOT4, ALDH18A1, PAIP1, ERO1A, IMP3, VEGFA, KIF5B, EIF4E, SEC31A, SRPRB, DCP1A, EDC4, PARN, LSM1, SPCS3, XPOT, SRPRA, SERP1, ATF4, ASNS, PDIA5, CKS1B, KDELR3, NFYA, SSR1, EXOSC4, SLC30A5, KHSRP, ZBTB17, DNAJC3, SLC7A5, SKIC3, EXOSC9, NOLC1, SDAD1, CNOT2, PDIA6, DDIT4, YWHAZ, NHP2, NFYB, EXOSC1, EIF2S1, EDEM1, YIF1A, NOP14, SEC11A, ERN1, CALR, HSPA9, HYOU1, EXOSC2, DKC1, EIF4G1, BANF1, HSPA5, RPS14, DCTN1, ATP6V0D1, EXOSC5, TUBB2A, POP4, DDX10, SHC1, TSPYL2, HERPUD1, EEF2, HSP90B1, SPCS1, EIF4A3, FUS, IARS1, EIF2AK3, NPM1, RRP9, DNAJA4, BAG3, STC2, H2AX, EIF4A1, CCL2, EIF4A2, ATF3, NOP56, NABP1	0	0	FALSE	Hallmark
24h	MN-2	RMC4630	Log2FC	HALLMARK_UV_RESPONSE_DN	0.31163	1.16	0.124	6107	0.821	MMP16, PTGFR, BDNF, PRKAR2B, CELF2, GCNT1, MAP2K5, CDON, KIT, F3, AGGF1, ADORA2B, VLDLR, MAPK14, ZMIZ1, NR1D2, SFMBT1, PHF3, DYRK1A, ATRX, GRK5, TENT4A, PPARG, FZD2, CDC42BPA, BMPR1A, RBPMS, ADD3, PIAS3, DBP, FHL2, BHLHE40, COL1A1, NR3C1, SCHIP1, INPP4B, NFIB, HAS2, ADGRL2, PTEN, INSIG1, EFEMP1, NIPBL, ATXN1, CDKN1B, SNAI2, IGF1R, RASA2, MET, DLG1, SIPA1L1, PMP22, SCN8A, TJP1, SMAD3	0.906578	0.0856568	FALSE	Hallmark
24h	MN-2	RMC4630	Log2FC	HALLMARK_UV_RESPONSE_UP	-0.20236	-0.661	0.999	16251	1	MMP14, CASP3, H2AX, MSX1, HSPA2, POLG2, LHX2, AQP3, SIGMAR1, COL2A1, ATF3, FOSB, NTRK3, IL6, NXF1, JUNB, SULT1A1, FGF18, RET, FOS, EPCAM, NPTX2, CXCL2, E2F5, C4BPB, KCNH2, OLFM1	0.000434512	0	FALSE	Hallmark
24h	MN-2	RMC4630	Log2FC	HALLMARK_WNT_BETA_CATENIN_SIGNALING	-0.20309	-0.546	0.997	14757	1	CTNNB1, JAG1, MYC, WNT5B, FZD8, JAG2, NKD1, HEY2, DKK4	0.00130484	0	FALSE	Hallmark
24h	MN-2	RMC4630	Log2FC	HALLMARK_XENOBIOTIC_METABOLISM	0.20263	0.791	0.978	2076	1	MPP2, CYP26A1, CYP4F2, ENPEP, PLG, ITIH4, CD36, HNF4A, RAP1GAP, CASP6, GNMT, CYFIP2, ABHD6, PDK4, UPB1, GCNT2, ALDH3A1	0.00966115	0	FALSE	Hallmark
24h	MN-2	Selumetinib	Log2FC	HALLMARK_ADIPOGENESIS	0.19714	0.733	0.994	1460	1	EPHX2, ADIG, CIDEA, TST, LPL, LIPE, ITIH5	0.00261362	0	FALSE	Hallmark
24h	MN-2	Selumetinib	Log2FC	HALLMARK_ALLOGRAFT_REJECTION	-0.34055	-1.22	0.0934	18122	1	CD8A, CD7, TNF, WAS, PRKCB, LY75, PTPN6, IL2RG, LIF, UBE2D1, MMP9, CRTAM, IL1B, IL18RAP, FYB1, PRKCG, NLRP3, FGR, IRF4, ITK, LCK, ITGAL, CD86, ZAP70	1.02965	0	FALSE	Hallmark
24h	MN-2	Selumetinib	Log2FC	HALLMARK_ANDROGEN_RESPONSE	-0.20065	-0.674	0.994	14951	1	ANKH, STK39, AKT1, AKAP12, ADRM1, UBE2I, ACTN1, BMPR1B, FKBP5, GNAI3, TPD52, RRP12, CCND1, INPP4B, FADS1, ARID5B, UAP1, NDRG1, ELL2, PDLIM5, IDI1, HMGCS1, SGK1, MYL12A, SCD, IQGAP2, AZGP1, PTK2B, ALDH1A3, MAK	0.00261362	0	FALSE	Hallmark
24h	MN-2	Selumetinib	Log2FC	HALLMARK_ANGIOGENESIS	0.32864	0.92	0.59	2882	1	SLCO2A1, OLR1, LPL, PF4, COL3A1	0.229148	0	FALSE	Hallmark
24h	MN-2	Selumetinib	Log2FC	HALLMARK_APICAL_JUNCTION	-0.22287	-0.817	0.919	16474	1	MAPK13, MAP4K2, MYL9, CAP1, SORBS3, PTPRC, THY1, ACTG1, CD274, ACTN2, ACTB, ICAM5, THBS3, ADRA1B, PECAM1, AMIGO1, LIMA1, TGFBI, MAPK11, PPP2R2C, LAMC2, CADM2, CLDN7, NLGN3, CADM3, WNK4, ICAM4, CALB2, MMP9, ALOX15B, FYB1, COL9A1, CLDN9, CLDN6, CLDN14, JUP, CDH3, CD86	0.0366845	0	FALSE	Hallmark
24h	MN-2	Selumetinib	Log2FC	HALLMARK_APICAL_SURFACE	0.44484	1.31	0.108	2884	0.453	SULF2, CX3CL1, SLC2A4, RHCG, AFAP1L2, GHRL, NTNG1, SCUBE1, ATP8B1, LYN, GAS1, NCOA6, BRCA1	0.966576	0.343902	FALSE	Hallmark
24h	MN-2	Selumetinib	Log2FC	HALLMARK_APOPTOSIS	-0.18064	-0.649	1	14133	1	CASP3, BCL2L1, VDAC2, CTNNB1, CASP8, SAT1, TIMP1, CD14, BNIP3L, JUN, BTG3, ANKH, TGFB2, IFITM3, F2R, ANXA1, ATF3, NEDD9, GADD45B, HSPB1, TIMP2, CCND1, PPP2R5B, CDKN1A, KRT18, BCL2L2, EMP1, FASLG, ERBB3, CD69, HGF, BCL2L10, PPP3R1, IL1A, DNAJA1, ENO2, GADD45A, IER3, BCL10, PMAIP1, TNF, PLAT, CASP4, EGR3, IL1B, GUCY2D, PLCB2	0	0	FALSE	Hallmark
24h	MN-2	Selumetinib	Log2FC	HALLMARK_BILE_ACID_METABOLISM	0.22275	0.756	0.947	3291	1	EPHX2, SLCO1A2, ABCA5, LIPE, NR3C2, AR, CYP7B1, PIPOX, ABCD2, ABCA3, PXMP2, PEX11A, PAOX, SLC23A2, GCLM, CYP27A1	0.02365	0	FALSE	Hallmark
24h	MN-2	Selumetinib	Log2FC	HALLMARK_CHOLESTEROL_HOMEOSTASIS	-0.22226	-0.719	0.952	15144	1	ABCA2, ATF3, CHKA, PLAUR, FABP5, GSTM2, ALDOC, S100A11, CD9, LDLR, DHCR7, ACTG1, IDI1, HMGCS1, SCD, SEMA3B, ERRFI1, MAL2, GLDC, CBS	0.0213631	0	FALSE	Hallmark
24h	MN-2	Selumetinib	Log2FC	HALLMARK_COAGULATION	-0.3392	-1.17	0.171	16864	1	ARF4, MMP15, S100A1, CPN1, THBS1, ITIH1, C9, PECAM1, F8, CRIP2, PLAT, PLG, SERPINE1, HPN, PLEK, MAFF, MMP9, PDGFB, THBD, F12, SERPINC1, TF, ACOX2, DUSP6, MMP8, F13B, MMP10	0.767004	0	FALSE	Hallmark
24h	MN-2	Selumetinib	Log2FC	HALLMARK_COMPLEMENT	-0.3035	-1.13	0.172	17383	0.619	CALM1, USP16, ITIH1, GNGT2, C9, F8, COL4A2, SH2B3, PLAT, PCSK9, PLG, WAS, SERPINE1, L3MBTL4, PLA2G4A, PLEK, MAFF, CASP4, DUSP5, PDGFB, CP, SERPINC1, ITGAM, CR1, LCK, DUSP6, MMP8, LTF, CR2	0.764472	0.208309	FALSE	Hallmark
24h	MN-2	Selumetinib	Log2FC	HALLMARK_DNA_REPAIR	-0.1177	-0.422	1	2378	1	CCNO, ZNF707, NFX1, POLR2A, ERCC4, BRF2, SAC3D1, TYMS, FEN1, VPS37D, UMPS, DGCR8, TARBP2, RAD52, CDA, PDE4B, POLH, REV3L, POM121, RFC2, CANT1, SEC61A1, TP53, POLD3, POLB, TAF1C, ADA, NPR2, POLR2C, POLR2D, ELL, DDB1, SMAD5, GTF3C5, POLR1D, RFC4, MPC2, IMPDH2, RAE1, RPA2, SF3A3, RNMT, POLL, POLR3C, BOLA2, CSTF3, STX3, POLR1H, TK2, POLR2J, GPX4, RAD51, NELFB, GSDME, MRPL40, ALYREF, SUPT4H1, GUK1, APRT, EIF1B, POLA2, RFC3, POLE4, NME1, RALA, AAAS, NME3, GTF2H5, POLR2G, UPF3B, ERCC5, VPS37B, DCTN4, MPG, NUDT9, POLA1, VPS28, ADCY6, GTF2H1, NELFE, POLR3GL, PRIM1, LIG1, DDB2, NT5C3A, SNAPC5, CMPK2, NELFCD, COX17, ERCC8, ERCC3, RBX1, TMED2, CETN2, POLR1C, AGO4, POLR2E, POLR2I, SRSF6, RFC5, BCAP31, DUT, POLD4, SURF1, POLR2F, ZWINT, TAF12, POLR2H, USP11, PCNA, GTF2H3, SUPT5H, NT5C, AK3, EDF1, GTF2A2, ITPA, AK1, TAF10, HPRT1, ELOA, DAD1, XPC, TSG101, NUDT21, TAF6, ERCC1, RPA3, GMPR2, POLD1, ADRM1, GTF2F1, NME4, SNAPC4, CLP1, SSRP1, POLR2K, RRM2B, TAF9, ERCC2, HCLS1, DGUOK, SDCBP, NCBP2, TAF13, GTF2B, PNP, ARL6IP1, BCAM, PDE6G	0	0	FALSE	Hallmark
24h	MN-2	Selumetinib	Log2FC	HALLMARK_E2F_TARGETS	-0.12479	-0.466	1	2515	1	KIF2C, SHMT1, MXD3, XPO1, BRCA1, MSH2, KIF18B, DSCC1, TOP2A, LBR, TACC3, RAD51C, HELLS, PDS5B, RPA1, DONSON, CDKN2C, PPP1R8, UNG, RFC2, CDKN2A, CDCA3, CDC25A, WEE1, PLK1, UBR7, DEPDC1, MMS22L, KIF22, CDKN1B, TP53, POLD3, CTPS1, CSE1L, STAG1, CNOT9, PLK4, GINS1, TRIP13, MRE11, BIRC5, RFC1, ZW10, EXOSC8, HMGB2, PSIP1, MCM4, CDK4, CCP110, DLGAP5, MCM6, NUP205, ASF1A, HUS1, SPC24, PAN2, TCF19, ING3, NOP56, PRKDC, RPA2, ORC6, CENPE, PSMC3IP, MKI67, NAA38, PRIM2, KIF4A, CTCF, PRPS1, SMC4, POP7, PRDX4, HNRNPD, CDC20, MCM2, TUBB, CHEK1, BARD1, NBN, SLBP, UBE2T, MCM3, SMC6, MCM5, XRCC6, POLA2, RFC3, POLE4, SPC25, CBX5, RAD1, NME1, PHF5A, TMPO, RBBP7, CHEK2, CDKN3, DNMT1, ORC2, SRSF2, BUB1B, RAD51AP1, CDC25B, PMS2, RAD50, LUC7L3, JPT1, TK1, AK2, DIAPH3, DCLRE1B, NUP153, CDK1, LIG1, SMC3, CDCA8, PAICS, NUP107, EZH2, TFRC, AURKB, ASF1B, DCK, RRM2, RNASEH2A, POLD2, E2F8, TBRG4, HMMR, HMGB3, H2AX, RANBP1, RACGAP1, ILF3, BRMS1L, DUT, CCNE1, TUBG1, CCNB2, PPM1D, RAD21, PCNA, CIT, SYNCRIP, SMC1A, ESPL1, DEK, MYBL2, MLH1, NAP1L1, DCTPP1, RAN, MTHFD2, MELK, UBE2S, NCAPD2, TIPIN, WDR90, BRCA2, PA2G4, NUDT21, POLE, CKS1B, GINS4, MCM7, TIMELESS, RPA3, EED, TRA2B, POLD1, USP1, PNN, KPNA2, IPO7, SPAG5, GINS3, LMNB1, SSRP1, SNRPB, MAD2L1, STMN1, CENPM, SRSF1, AURKA, DDX39A, EIF2S1, NOLC1, CDKN1A, H2AZ1, HMGA1, PTTG1, MYC, ATAD2, GSPT1, CKS2, SUV39H1, ANP32E, LYAR, NASP	0	0	FALSE	Hallmark
24h	MN-2	Selumetinib	Log2FC	HALLMARK_EPITHELIAL_MESENCHYMAL_TRANSITION	-0.23877	-0.881	0.819	13965	1	HTRA1, PCOLCE2, LAMA2, MFAP5, ITGA5, ECM1, PCOLCE, FN1, VCAN, EFEMP2, CAPG, FAP, CXCL12, CALD1, CADM1, SAT1, PFN2, TIMP1, TPM1, ITGB1, NTM, JUN, GPC1, MCM7, THBS2, NT5E, SLC6A8, SFRP1, IGFBP2, GEM, ANPEP, COL6A2, MYLK, ITGB3, GLIPR1, VCAM1, PLAUR, AREG, ITGB5, WIPF1, GADD45B, PTX3, MATN2, FBLN2, SDC1, POSTN, FLNA, MEST, VIM, NID2, SNTB1, MATN3, MSX1, TPM2, MYL9, PTHLH, GJA1, TGM2, COL8A2, THY1, TPM4, SDC4, RGS4, THBS1, SFRP4, TGFB1, ENO2, GADD45A, GREM1, COL4A2, ID2, CXCL8, FSTL3, TGFBI, LAMC2, SERPINE1, COL4A1, ECM2, CCN2, COL5A3, CRLF1	0.0867161	0	FALSE	Hallmark
24h	MN-2	Selumetinib	Log2FC	HALLMARK_ESTROGEN_RESPONSE_EARLY	-0.21371	-0.788	0.975	15328	1	SLC39A6, HES1, EEIG1, ABAT, CA12, THSD4, FKBP5, RAB31, SLC16A1, SYNGR1, AREG, TBC1D30, MREG, RRP12, OPN3, CCND1, KLF4, UGCG, FARP1, HR, STC2, DHRS3, LAD1, KRT18, GJA1, KRT15, MYBL1, TGM2, DHCR7, MYC, P2RY2, SLC19A2, AQP3, MUC1, RPS6KA2, CELSR1, TJP3, SCNN1A, PMAIP1, ESRP2, SEMA3B, MLPH, SYBU, SLC24A3, KCNK15, RET, CLDN7, CLIC3, ZNF185, SYT12, CALB2, MYB, EGR3, SLC37A1, ANXA9, CCN5, MAPT, FOS, CALCR	0.0109954	0	FALSE	Hallmark
24h	MN-2	Selumetinib	Log2FC	HALLMARK_ESTROGEN_RESPONSE_LATE	-0.2703	-0.98	0.512	17656	1	LSR, TJP3, CKB, SCNN1A, TSPAN13, SGK1, PRLR, ID2, SERPINA5, SEMA3B, LAMC2, SLC24A3, RET, CLIC3, NMU, PTPN6, MYB, EGR3, CACNA2D2, BATF, ANXA9, PLAC1, CCN5, MAPT, ST6GALNAC2, ACOX2, GAL, FOS, LTF, CALCR	0.29073	0	FALSE	Hallmark
24h	MN-2	Selumetinib	Log2FC	HALLMARK_FATTY_ACID_METABOLISM	-0.17931	-0.646	1	14534	1	SDHC, PPARA, G0S2, ACADVL, GLUL, REEP6, UGDH, CRAT, APEX1, MGLL, MIX23, BMPR1B, LDHA, HSD17B11, SERINC1, HCCS, SUCLG2, UROS, CRYZ, BPHL, VNN1, H2AZ1, IL4I1, ENO2, IDI1, AUH, ENO3, HMGCS1, EHHADH, HSPH1, TDO2, INMT, ADH1C, RDH16	0	0	FALSE	Hallmark
24h	MN-2	Selumetinib	Log2FC	HALLMARK_G2M_CHECKPOINT	0.12047	0.446	1	17578	1	DMD, HOXC10, E2F2, KIF2C, SMAD3, FANCC, XPO1, CUL1, EGF, CCNA2, RBL1, RPS6KA5, RASAL2, CDC6, TOP2A, LBR, BCL3, TACC3, PDS5B, MAPK14, CDKN2C, KNL1, TENT4A, NOTCH2, ATRX, CDC25A, CUL5, ORC5, HMGN2, PLK1, KIF22, CDKN1B, CDC45, CCNF, PURA, RAD54L, KIF15, STAG1, PLK4, ATF5, FOXN3, BIRC5, EXO1, UPF1, TTK, TROAP, PML, PAFAH1B1, GINS2, CDK4, TPX2, LIG3, CASP8AP2, TRAIP, MCM6, CDC27, SS18, CBX1, CDC7, HUS1, SLC12A2, NDC80, CHMP1A, RPA2, ORC6, ABL1, CENPE, ARID4A, MEIS2, MKI67, PRIM2, KIF4A, CTCF, SMC4, HNRNPD, CDC20, MCM2, UCK2, TOP1, CHEK1, BARD1, EFNA5, TFDP1, KIF11, POLQ, SLC7A1, PRMT5, MCM3, MCM5, POLA2, CENPA, DTYMK, HNRNPU, TMPO, CENPF, CDKN3, CHAF1A, SRSF2, NUMA1, KIF20B, CDC25B, JPT1, NUP98, EWSR1, CDK1, CCNT1, HIRA, G3BP1, EZH2, AURKB, KIF5B, RAD23B, NUP50, UBE2C, DKC1, ODC1, NSD2, HMMR, SLC7A5, BUB1, HMGB3, HSPA8, CUL4A, H2AX, SMARCC1, E2F1, SMC2, MNAT1, H2AZ2, DBF4, RACGAP1, ILF3, HIF1A, WRN, E2F3, KMT5A, E2F4, SQLE, MAP3K20, CCNB2, RAD21, NEK2, TNPO2, PRC1, SYNCRIP, SMC1A, ESPL1, MYBL2, INCENP, MTF2, UBE2S, YTHDC1, KPNB1, BRCA2, STIL, POLE, NCL, CKS1B, H2BC12, SLC38A1, KIF23, NUSAP1, TRA2B, PBK, ODF2, MT2A, KPNA2, SAP30, AMD1, LMNB1, CUL3, MAD2L1, TLE3, STMN1, DR1, SRSF1, CCND1, AURKA, DDX39A, NOLC1, SRSF10, SNRPD1, MARCKS, KATNA1, SFPQ, H2AZ1, HMGA1, PTTG1, BUB3, MEIS1, FBXO5, RBM14, MYC, TGFB1, GSPT1, CKS2, SUV39H1	0	0	FALSE	Hallmark
24h	MN-2	Selumetinib	Log2FC	HALLMARK_GLYCOLYSIS	-0.27929	-1.03	0.382	17316	0.914	PFKP, ENO2, NDST3, IER3, HOMER1, TGFBI, NASP, CITED2, PKP2, B3GAT1, LDHC, CACNA1H, GAL3ST1, PAM, CHST6, CHST1, B3GNT3, IRS2, CLDN9, CXCR4, PGAM2, TKTL1, PFKFB1	0.417937	0.0390538	FALSE	Hallmark
24h	MN-2	Selumetinib	Log2FC	HALLMARK_HEDGEHOG_SIGNALING	0.2727	0.778	0.808	2284	1	CRMP1, AMOT, UNC5C, L1CAM, RTN1, CDK6	0.0925886	0	FALSE	Hallmark
24h	MN-2	Selumetinib	Log2FC	HALLMARK_HEME_METABOLISM	0.17232	0.624	1	6098	1	SPTB, XK, NFE2, FOXJ2, SLC7A11, FN3K, E2F2, SLC30A1, MYL4, KDM7A, DAAM1, FBXO34, TNRC6B, ADD2, GCLM, ALDH6A1, EPB41, FOXO3, CAT, BTRC, CLCN3, RNF19A, RAP1GAP, XPO7, TFDP2, FECH, EZH1, ATP6V0A1, MARCHF8, SYNJ1, GAPVD1, SLC25A37, ABCB6, MAP2K3, TMCC2, ARL2BP, UCP2, RANBP10, CTNS, SLC22A4, IGSF3, SLC2A1, BMP2K, NR3C1, RNF123, PRDX2, CROCCP2, C3, RBM5, ISCA1, TNS1, KHNYN	0	0	FALSE	Hallmark
24h	MN-2	Selumetinib	Log2FC	HALLMARK_HYPOXIA	-0.30659	-1.15	0.128	15020	0.889	SLC2A3, MYH9, ANGPTL4, STC1, AKAP12, MT2A, BCL2, ATF3, GAA, SAP30, CA12, WSB1, PLAUR, EDN2, CCNG2, LDHA, TPD52, GAPDH, MXI1, ALDOC, STC2, PPFIA4, CDKN1A, NDRG1, SLC25A1, TGM2, SRPX, BTG1, ETS1, EFNA3, SDC4, PFKP, ENO2, IER3, NEDD4L, ENO3, TGFBI, ERRFI1, PHKG1, SLC2A5, CITED2, SERPINE1, B4GALNT2, MAFF, LDHC, PAM, CCN2, KIF5A, PDGFB, IRS2, CP, CXCR4, CCN5, LALBA, PGAM2, IGFBP1, PCK1, TKTL1, FOS	0.89279	0.0510982	FALSE	Hallmark
24h	MN-2	Selumetinib	Log2FC	HALLMARK_IL2_STAT5_SIGNALING	-0.29944	-1.1	0.218	16333	0.699	CCR4, NOP2, DHRS3, NDRG1, EMP1, TNFRSF8, TGM2, PHLDA1, MYC, S100A1, RHOH, GPR83, MUC1, SPRED2, CAPN3, IL1R2, CDCP1, ENO3, SYNGR2, IRF6, PNP, RGS16, MAFF, LIF, CD79B, ETV4, IL1RL1, CD83, CSF2, BATF, PTH1R, SERPINC1, FGL2, TNFSF11, IRF4, TNFRSF18, SCN9A, SPRY4, CD86	0.661544	0.155523	FALSE	Hallmark
24h	MN-2	Selumetinib	Log2FC	HALLMARK_IL6_JAK_STAT3_SIGNALING	0.21432	0.705	0.964	3903	1	TLR2, CXCL11, PIK3R5, EBI3, CXCL10, HMOX1, PF4, IRF1, PIM1, IL9R, CBL, BAK1, STAT2, IL15RA	0.015923	0	FALSE	Hallmark
24h	MN-2	Selumetinib	Log2FC	HALLMARK_INFLAMMATORY_RESPONSE	0.26541	0.964	0.54	1469	1	TLR2, CXCL11, SELL, SLC7A2, TACR1, OPRK1, PIK3R5, OLR1, CX3CL1, EBI3, GPC3, RTP4, NPFFR2, TACR3, TNFRSF9, FZD5, CXCL10	0.267606	0	FALSE	Hallmark
24h	MN-2	Selumetinib	Log2FC	HALLMARK_INTERFERON_ALPHA_RESPONSE	0.47026	1.58	0.0021	5990	0.0662	CXCL11, SELL, RTP4, IFIT2, CXCL10, IFIH1, OASL, GBP4, IRF2, MOV10, IFIT3, TMEM140, DHX58, PARP14, ISG20, RSAD2, GMPR, IRF1, IRF7, IL15, CCRL2, STAT2, TDRD7, ADAR, EIF2AK2, LPAR6, HELZ2, EPSTI1, GBP2, SAMD9L, NMI, IFI35, CMTR1, TAP1, TRIM14, SAMD9, ISG15, HERC6, PARP12, RNF31, ELF1, TRIM25	2.67778	1.17914	TRUE	Hallmark
24h	MN-2	Selumetinib	Log2FC	HALLMARK_INTERFERON_GAMMA_RESPONSE	0.22274	0.827	0.914	5992	1	CXCL11, IDO1, XCL1, CFH, RTP4, IFIT2, CXCL10, IFIH1, OASL, AUTS2, CFB, GBP4, IFNAR2, IRF2, IRF8, IFIT3, DHX58, PARP14, ITGB7, ISG20, RSAD2, CASP7, IRF1, GCH1, IFIT1, PIM1, IRF7, APOL6, IL15, ZNFX1, STAT2, IL15RA, JAK2, TNFAIP6, TDRD7, ADAR, EIF2AK2, CCL5, PDE4B, HELZ2, EPSTI1, TAPBP, SAMD9L, NOD1, NMI, MYD88, IFI35, CMTR1, TAP1, TRIM14, IL18BP, ISG15, GBP6, HERC6, IRF5, PARP12, RNF31, ICAM1, TRIM25, PSMB10	0.0390538	0	FALSE	Hallmark
24h	MN-2	Selumetinib	Log2FC	HALLMARK_KRAS_SIGNALING_DN	-0.31824	-1.14	0.193	17608	0.64	ABCG4, COL2A1, SNCB, SGK1, DLK2, SPTBN2, PCDHB1, TENT5C, CDH16, PRKN, NR4A2, TLX1, GPR3, YBX2, KCNN1, SLC5A5, CD207, OXT, SLC38A3, RYR1, ITIH3, SIDT1, RGS11, PNMT, CNTFR, HTR1B, ATP6V1B1, TNNI3, CPA2, RYR2, EFHD1	0.714443	0.19382	FALSE	Hallmark
24h	MN-2	Selumetinib	Log2FC	HALLMARK_KRAS_SIGNALING_UP	-0.37285	-1.36	0.0156	16254	0.462	ALDH1A2, PRKG2, YRDC, SPON1, SPRY2, EMP1, GADD45G, TFPI, CBR4, PDCD1LG2, HDAC9, ETS1, ADGRA2, BPGM, KCNN4, TRIB2, IL33, RELN, DOCK2, SPARCL1, PECAM1, HBEGF, TSPAN13, CMKLR1, ETV1, PLEK2, MMD, ID2, IL1RL2, TMEM158, PEG3, BTC, SEMA3B, LCP1, HKDC1, PLAT, CSF2RA, MALL, TPH1, TMEM176B, ALDH1A3, TNNT2, IL2RG, RGS16, PLVAP, PTGS2, NR1H4, TRIB1, LIF, SLPI, MMP9, ETV4, SCG5, IL1B, CSF2, APOD, CXCR4, GALNT3, ETV5, ST6GAL1, ANO1, DUSP6, JUP, PCSK1N, MMP10	1.80688	0.335358	FALSE	Hallmark
24h	MN-2	Selumetinib	Log2FC	HALLMARK_MITOTIC_SPINDLE	0.17535	0.652	1	7313	1	FGD4, TLK1, GEMIN4, TUBD1, KIF2C, SOS1, SAC3D1, SSH2, CLASP1, SYNPO, SPTAN1, EPB41, APC, RASAL2, KPTN, ARHGAP10, TOP2A, ARFGEF1, ARHGAP5, ATG4B, ARFIP2, CKAP5, TSC1, PALLD, TUBGCP6, MYH10, OPHN1, NIN, ALMS1, CDC42EP2, CD2AP, DST, NF1, AKAP13, ARHGEF11, NOTCH2, ARHGAP29, CEP57, CEP250, PLK1, BCAR1, CDC42EP4, BCR, DYNC1H1, KIF22, ARHGEF3, PIF1, CDC42BPA, RAB3GAP1, HDAC6, CEP72, ARHGEF7, KIF15, KLC1, SASS6, KATNB1, ALS2, BIRC5, TAOK2, HOOK3, RFC1, TTK, RICTOR, CNTRL, ROCK1, MID1, PAFAH1B1, PCGF5, RASA2, WASF2, TUBGCP3, TPX2	0	0	FALSE	Hallmark
24h	MN-2	Selumetinib	Log2FC	HALLMARK_MTORC1_SIGNALING	-0.14161	-0.525	1	12321	1	CACYBP, TPI1, DHFR, SLC7A5, SERP1, ENO1, PPIA, ELOVL6, WARS1, BUB1, PPA1, RRP9, ACSL3, GPI, HMGCR, ACTR2, EDEM1, IFRD1, PSMC4, STARD4, MTHFD2L, HK2, SQLE, RAB1A, CCT6A, TUBG1, GLRX, IFI30, SEC11A, ALDOA, FADS2, TCEA1, CCNG1, ELOVL5, HSPA9, PHGDH, P4HA1, HMBS, MTHFD2, DHCR24, HSPD1, PFKL, PSMC6, HPRT1, MLLT11, QDPR, NFKBIB, PSPH, TOMM40, SLC1A5, G6PD, PDAP1, STIP1, CYB5B, SLC2A3, ACTR3, STC1, HSPE1, ACLY, NAMPT, NUFIP1, NUPR1, LDHA, ATP6V1D, GAPDH, AURKA, UFM1, UBE2D3, DDX39A, FADS1, ARPC5L, CDKN1A, CD9, PNO1, CFP, LDLR, EEF1E1, POLR3G, DHCR7, PSMD14, SLA, IDI1, HMGCS1, PNP, SCD, CXCR4, FGL2	0	0	FALSE	Hallmark
24h	MN-2	Selumetinib	Log2FC	HALLMARK_MYC_TARGETS_V1	-0.3843	-1.42	0.00573	12517	0.528	PSMD8, RPLP0, RRP9, RANBP1, SMARCC1, PCBP1, SRM, XPOT, IFRD1, CCT4, STARD7, PSMC4, NCBP1, VBP1, DUT, RPS5, C1QBP, SSBP1, GLO1, HDAC2, PCNA, SYNCRIP, RPL34, RPL14, RPL18, DEK, NAP1L1, RAN, EIF3D, EXOSC7, HSPD1, IARS1, PSMC6, EEF1B2, SNRPA1, RPS6, HNRNPR, RPS2, HPRT1, KPNB1, FBL, CCT5, RPL22, PA2G4, RSL1D1, PHB2, TOMM70, RPL6, RUVBL2, CNBP, SLC25A3, SNRPG, ABCE1, SSB, MCM7, TRA2B, USP1, APEX1, HSPE1, EIF4E, EIF4H, KPNA2, DHX15, ILF2, YWHAE, RPS3, SRPK1, AP3S1, HDDC2, MAD2L1, VDAC1, LDHA, PRPS2, CBX3, EIF4A1, UBA2, SRSF1, SET, HNRNPA2B1, SNRPB2, RNPS1, GNL3, EIF2S1, ERH, HNRNPC, NOLC1, YWHAQ, PTGES3, PABPC1, SNRPD1, NPM1, CCT2, TCP1, EIF4G2, H2AZ1, PABPC4, RACK1, BUB3, EIF1AX, MYC, NOP16, PSMD14, SNRPA, NCBP2, HSP90AB1, SRSF7, DDX21, GSPT1, HNRNPA1, U2AF1	2.24185	0.277366	FALSE	Hallmark
24h	MN-2	Selumetinib	Log2FC	HALLMARK_MYC_TARGETS_V2	-0.36578	-1.14	0.233	12205	0.64	TBRG4, DUSP2, NOC4L, SUPV3L1, RRP9, SRM, HK2, NDUFAF4, UTP20, DCTPP1, HSPD1, BYSL, PA2G4, HSPE1, PPRC1, WDR43, CBX3, RRP12, NIP7, SLC19A1, GNL3, NOLC1, NPM1, NOP2, RCL1, IPO4, MYC, NOP16, WDR74, TFB2M	0.632644	0.19382	FALSE	Hallmark
24h	MN-2	Selumetinib	Log2FC	HALLMARK_MYOGENESIS	-0.31648	-1.16	0.138	16247	0.994	GNAO1, BDKRB2, ANKRD2, STC2, DMPK, PPFIA4, CDKN1A, TPM2, ERBB3, TNNC1, OCEL1, TPM3, SORBS3, SORBS1, PTGIS, ACTN2, SSPN, COL15A1, TGFB1, MEF2C, HBEGF, CKB, ENO3, SYNGR2, COL4A2, CTF1, SCD, LDB3, CAMK2B, VIPR1, HRC, TNNT2, KLF5, TNNI1, MB, MYL3, CACNA1H, FXYD1, APOD, SGCA, NCAM1, RYR1, PGAM2, CASQ2, TNNT1, APLNR, MYH11, MYOM2, MYBPC3, MYL11	0.860121	0.00261362	FALSE	Hallmark
24h	MN-2	Selumetinib	Log2FC	HALLMARK_NOTCH_SIGNALING	0.31592	0.899	0.623	3608	1	FZD5, DTX4, HEYL, WNT2, MAML2, CUL1, NOTCH3, DTX2	0.205512	0	FALSE	Hallmark
24h	MN-2	Selumetinib	Log2FC	HALLMARK_OXIDATIVE_PHOSPHORYLATION	0.16328	0.607	1	16206	1	CASP7, ALDH6A1, ATP6AP1, COX15, MTRF1, UQCR11, ACADSB, CPT1A, TIMM8B, ACAA1, PDK4, MFN2, NDUFB7, ATP5ME, ISCA1, MRPS11, ABCB7, PDP1, UQCRFS1, DLD, RHOT1, ATP6V1F, PDHX, NDUFB1, AFG3L2, UQCR10, SDHA, HSD17B10, MDH1, NDUFV2, IMMT, NDUFA2, UQCRQ, DLST, COX6B1, SUCLG1, TIMM10, ATP6V0B, NDUFA6, NDUFA1, SLC25A12, ATP5PO, NDUFS1, MRPS15, MRPL34, MRPS22, COX11, ATP5F1C, MPC1, SLC25A4, COX10, NDUFS7, NDUFS3, MRPS12, ATP6V1H, SLC25A20, NDUFB2, ATP5MF, ISCU, COX5B, CYC1, IDH1, POR, GOT2, MTRR, PMPCA, AIFM1, ATP5MG, NDUFB5, DECR1, GPX4, FH, ALAS1, MRPL11, ETFDH, PDHA1, OGDH, COX7A2, VDAC3, TIMM9, ATP5F1A, IDH3B, ECHS1, ACO2, NDUFS2, NDUFB3, PDHB, NDUFB8, ETFA, COX5A, RETSAT, ATP5MC1, TIMM50, UQCRC1, ATP1B1, RHOT2, ATP6V1C1, ATP6V1G1, BDH2, NDUFA8, NDUFA7, ATP6V1E1, SUCLA2, NDUFA3, NDUFS6, CYB5A, OPA1, TOMM22, MRPL35, NDUFAB1, HADHA, COX7C, NDUFS4, NDUFC1, ATP5MC2, CYB5R3, ACAT1, MRPL15, ECH1, CS, IDH3A, PRDX3, ECI1, GLUD1, UQCRB, NDUFS8, COX17, MDH2, IDH3G, COX4I1, MGST3, NDUFV1, ATP5PB, UQCRC2, SDHD, COX7A2L, MTX2, NDUFC2, MRPS30, LRPPRC, COX6C, SDHB, SUPV3L1, HADHB, ACADM, ATP6V0E1, GPI, TIMM17A, IDH2, ETFB, COX8A, GRPEL1, TCIRG1, TIMM13, NDUFB6, SURF1, SLC25A11, POLR2F, NDUFA9, HTRA2, NNT, OAT, COX7B, BAX, NDUFA5, SLC25A5, NQO2, HSPA9, ATP5F1D, COX6A1, ATP5MC3, ATP5F1B, OXA1L, ACAA2, VDAC2, CYCS, LDHB, PHB2, TOMM70, ATP5PF, SDHC, DLAT, ATP6V0C, SLC25A3, ACADVL, NDUFB4, ATP5PD, NDUFA4, FDX1, BCKDHA, ATP5F1E, VDAC1, LDHA, ATP6V1D, UQCRH, PHYH, HCCS	0	0	FALSE	Hallmark
24h	MN-2	Selumetinib	Log2FC	HALLMARK_P53_PATHWAY	-0.18856	-0.695	0.998	15578	1	ITGB4, NUPR1, ZFP36L1, PTPRE, IP6K2, NHLH2, KLF4, CSRNP2, SDC1, TM4SF1, PLK3, EPS8L2, CDKN1A, STOM, NDRG1, NUDT15, RACK1, DGKA, BTG1, TCHH, SLC19A2, IER5, IL1A, DEF6, TGFB1, ST14, GADD45A, IER3, HBEGF, PLK2, CLCA2, HEXIM1, RGS16, TNNI1, RHBDF2, LIF, GLS2, IRAG2, ALOX15B, EPHA2, SERPINB5, FOS	0.000869459	0	FALSE	Hallmark
24h	MN-2	Selumetinib	Log2FC	HALLMARK_PANCREAS_BETA_CELLS	0.45193	1.18	0.246	1840	0.668	ABCC8, FOXA2, PAK3, G6PC2, GCK	0.609065	0.175224	FALSE	Hallmark
24h	MN-2	Selumetinib	Log2FC	HALLMARK_PEROXISOME	0.37014	1.26	0.096	3531	0.465	ABCC8, EPHX2, FABP6, HSD11B2, ALB, ABCB1, ABCD2, ESR2, PEX11A, PEX11B, MSH2, SLC23A2, CLN8, CAT	1.01773	0.332547	FALSE	Hallmark
24h	MN-2	Selumetinib	Log2FC	HALLMARK_PI3K_AKT_MTOR_SIGNALING	-0.24227	-0.825	0.842	14290	1	AP2M1, NFKBIB, RALB, MAPK1, MKNK2, TIAM1, ARHGDIA, CSNK2B, PFN1, ACTR3, AKT1, EIF4E, ATF1, PITX2, MAPK9, YWHAB, RAC1, UBE2N, RPS6KA1, PTPN11, UBE2D3, FGF22, CDKN1A, FASLG, SLA, PRKCB, ADCY2, GNA14, IL2RG, MAPK10, CXCR4, LCK	0.0746879	0	FALSE	Hallmark
24h	MN-2	Selumetinib	Log2FC	HALLMARK_PROTEIN_SECRETION	-0.29198	-0.992	0.451	14171	1	SNAP23, VAMP7, ABCA1, AP2M1, TSG101, MAPK1, RAB2A, SEC22B, ATP1A1, AP3S1, VAMP3, CLTA, TPD52, RAB5A, GNAS, SCRN1, KRT18, SSPN, ANP32E, TSPAN8, PAM, ICA1, ATP6V1B1, SH3GL2	0.345823	0	FALSE	Hallmark
24h	MN-2	Selumetinib	Log2FC	HALLMARK_REACTIVE_OXYGEN_SPECIES_PATHWAY	-0.28463	-0.87	0.717	19304	1	JUNB, MPO	0.144481	0	FALSE	Hallmark
24h	MN-2	Selumetinib	Log2FC	HALLMARK_SPERMATOGENESIS	-0.32909	-1.14	0.18	18120	0.64	IL13RA2, DMC1, ACTL7B, CCT6B, HSPA1L, SLC2A5, SYCP1, ACRBP, GFI1, YBX2, MEP1B, LDHC, SCG5, IL12RB2, PCSK1N, TNNI3, TKTL1, GSG1	0.744727	0.19382	FALSE	Hallmark
24h	MN-2	Selumetinib	Log2FC	HALLMARK_TGF_BETA_SIGNALING	-0.23837	-0.734	0.928	17334	1	THBS1, TGFB1, ID1, ID2, NOG, SERPINE1, JUNB	0.032452	0	FALSE	Hallmark
24h	MN-2	Selumetinib	Log2FC	HALLMARK_TNFA_SIGNALING_VIA_NFKB	-0.29645	-1.08	0.253	15892	0.729	GADD45B, CCND1, PTX3, SPSB1, CXCL3, SOCS3, KLF4, TRIP10, MARCKS, YRDC, CDKN1A, PDLIM5, LDLR, PHLDA1, CD69, NR4A1, MYC, BTG1, IER5, SDC4, IL1A, ETS2, BCL6, GADD45A, PHLDA2, IER3, HBEGF, SLC16A6, PLK2, SGK1, ID2, SERPINB8, TNF, CXCL2, SERPINE1, NR4A2, BCL2A1, PLEK, MAFF, PTGS2, TRIB1, EGR1, LIF, DUSP5, EGR3, CD83, FOSB, IL1B, JUNB, CSF2, FOSL1, IRS2, IER2, FOS, EGR2	0.596879	0.137272	FALSE	Hallmark
24h	MN-2	Selumetinib	Log2FC	HALLMARK_UNFOLDED_PROTEIN_RESPONSE	0.089222	0.313	1	8260	1	SLC1A4, WFS1, GEMIN4, CHAC1, PREB, ALDH18A1, IFIT1, CXXC1, HYOU1, EXOSC10, SRPRB, ZBTB17, DNAJB9, ARFGAP1, GOSR2, SSR1, HSPA5, SRPRA, PDIA6, ATF6, CEBPB, CNOT4, FKBP14, CALR, SLC30A5, DNAJC3, CEBPG, YIF1A, EDC4, SKIC3, HSP90B1, SPCS3, POP4, EXOC2, PARN, SEC31A, DDIT4, CNOT6, FUS, LSM4, NFYA, NOP56, ASNS, PDIA5	0	0	FALSE	Hallmark
24h	MN-2	Selumetinib	Log2FC	HALLMARK_UV_RESPONSE_DN	0.26141	0.929	0.623	6389	1	CELF2, MMP16, SCHIP1, PTGFR, ZMIZ1, MAP2K5, F3, KALRN, COL1A1, CDON, PRKAR2B, COL1A2, SMAD3, NFIB, COL3A1, DYRK1A, PHF3, DMAC2L, PIAS3, AGGF1, MAGI2, ATRN, IGF1R, MGMT, SFMBT1, BMPR1A, IRS1, MET, FZD2, MAPK14, TOGARAM1, TGFBR3, NR1D2, TENT4A, SCN8A, ADGRL2, NOTCH2, COL5A2, EFEMP1, ATRX, GCNT1, PIK3R3, NR3C1, BDNF, AMPH, CDKN1B, IGFBP5, CDC42BPA, NIPBL, BHLHE40, RBPMS, ATXN1	0.205512	0	FALSE	Hallmark
24h	MN-2	Selumetinib	Log2FC	HALLMARK_UV_RESPONSE_UP	-0.22126	-0.805	0.943	14438	1	C4BPB, PPP1R2, RASGRP1, LHX2, PDAP1, STIP1, HLA-F, CYB5B, TYRO3, BTG3, E2F5, SLC6A8, ATF3, IGFBP2, FGF18, GGH, MAPK8IP2, AMD1, CHKA, DLG4, CTSV, SELENOW, NUP58, NXF1, TMBIM6, ARRB2, SIGMAR1, EIF2S3, STK25, MSX1, NR4A1, BTG1, TCHH, AQP3, DNAJA1, CCK, DDX21, ENO2, EPCAM, COL2A1, CXCL2, RET, NKX2-5, NPTX2, FOSB, JUNB, GAL, FOS	0.0254883	0	FALSE	Hallmark
24h	MN-2	Selumetinib	Log2FC	HALLMARK_WNT_BETA_CATENIN_SIGNALING	-0.16818	-0.488	0.996	14175	1	TCF7, CTNNB1, CSNK1E, HDAC11, HEY1, NOTCH1, KAT2A, DLL1, PPARD, NKD1, MYC, HEY2, DKK4	0.00174066	0	FALSE	Hallmark
24h	MN-2	Selumetinib	Log2FC	HALLMARK_XENOBIOTIC_METABOLISM	0.22316	0.824	0.935	3872	1	CYP26A1, IGF1, MPP2, ATOH8, HNF4A, ENPEP, ITIH4, LEAP2, RBP4, G6PC1, F11, ABCD2, HSD11B1, HMOX1, CES1, CFB, NDRG2, IRF8, ESR1, CYFIP2, SLC22A1, ABHD6, ALDH3A1, GCH1, CASP6, SLC46A3, CYP27A1, CAT, PGD, CYP1A1, GNMT, RAP1GAP, GCNT2	0.0291884	0	FALSE	Hallmark
24h	MN-2	TNO155	Log2FC	HALLMARK_ADIPOGENESIS	0.26122	1.05	0.265	4285	0.64	CIDEA, LPL, CD36, ANGPTL4, EPHX2, PLIN2, SNCG, PGM1, GBE1, PFKL, ALDOA, DHCR7, ITIH5, BCKDHA, LIPE, ABCA1, GPX3, SSPN, TANK, CHCHD10, SLC27A1, ADCY6, SLC66A3, SLC25A1, CRAT, CMBL, LAMA4, DRAM2, UQCRC1, ITGA7, FZD4, PPARG, SCARB1, MGST3, RIOK3, MYLK, ACADS, PFKFB3, ECH1, CAT, BCL6, RTN3, UCP2, SORBS1, CDKN2C, DHRS7, AK2, IDH1, TKT, IDH3G, RAB34, CD151	0.576754	0.19382	FALSE	Hallmark
24h	MN-2	TNO155	Log2FC	HALLMARK_ALLOGRAFT_REJECTION	0.23627	0.936	0.69	4040	1	TLR2, ACHE, GPR65, HLA-DOA, CCL2, MAP4K1, ZAP70, CD8B, CD96, CCL4, PRKCG, TGFB1, IL13, DARS1, CCND2, ITGB2, INHBB, HLA-DMB, THY1, BCL3, KLRD1, F2R, HLA-DRA, CCL5, IL12A, BCAT1, CD40, HLA-DMA, FLNA, CD8A, CD74, CRTAM, CAPG, TIMP1, CD7, GBP2, HCLS1, BCL10	0.161151	0	FALSE	Hallmark
24h	MN-2	TNO155	Log2FC	HALLMARK_ANDROGEN_RESPONSE	0.25124	0.909	0.701	4918	1	TMPRSS2, SCD, NDRG1, KRT19, GUCY1A1, PTK2B, AKAP12, HERC3, SELENOP, KRT8, SORD, MERTK, SMS, ZMIZ1, ACTN1, STK39, PDLIM5, ANKH, CDC14B, DHCR24, FADS1, AKT1, LMAN1, B4GALT1, MAP7, TSC22D1, NGLY1, SAT1	0.154282	0	FALSE	Hallmark
24h	MN-2	TNO155	Log2FC	HALLMARK_ANGIOGENESIS	0.485	1.46	0.0392	3997	0.107	LPL, JAG2, STC1, CCND2, KCNJ8, VAV2, OLR1, VEGFA, SERPINA5, MSX1, TIMP1, COL3A1	1.40671	0.970616	TRUE	Hallmark
24h	MN-2	TNO155	Log2FC	HALLMARK_APICAL_JUNCTION	0.27723	1.1	0.172	5339	0.476	ATP1A3, SIRPA, ADAM23, CDH1, NRAP, ALOX15B, CNTN1, TRO, ITGA2, PPP2R2C, ICAM5, GRB7, RAC2, NLGN3, MYH10, ACTN3, CNN2, TGFBI, ITGA3, RRAS, NHERF4, THY1, MYH9, VCL, EVL, VAV2, LAYN, CERCAM, SPEG, GAMT, BMP1, ARHGEF6, CRAT, FLNC, MAPK13, ACTG1, EXOC4, PBX2, NEGR1, FSCN1, ACTN4, CD99, ICAM2, MAPK11, ACTN1, THBS3, NLGN2, MSN, CDH4, MAP4K2, MDK, NECTIN1, ICAM1, MYL9, CDH11, SDC3, SORBS3, TUBG1, B4GALT1, SGCE, CLDN4, ACTB, CAP1, NECTIN2, LIMA1, GNAI2, CDH15, ITGA9, AKT3, PLCG1, RSU1, MMP2, CDH6, ACTA1, CLDN7, ITGB1, CTNNA1, ADAM15, FBN1, YWHAH, ZYX	0.764472	0.322393	FALSE	Hallmark
24h	MN-2	TNO155	Log2FC	HALLMARK_APICAL_SURFACE	-0.34274	-0.932	0.579	18412	1	IL2RG, SCUBE1, CX3CL1, IL2RB, PCSK9, ATP6V0A4	0.237321	0	FALSE	Hallmark
24h	MN-2	TNO155	Log2FC	HALLMARK_APOPTOSIS	0.17834	0.706	0.994	4526	1	NEFH, ENO2, PLCB2, BNIP3L, TOP2A, CCND2, CD69, PLAT, CDK2, BGN, GSN, PDGFRB, CCNA1, IL1A, TNFSF10, NEDD9, GPX3, LGALS3, F2R, FEZ1, MGMT, DAP, BTG3, EGR3, PPP2R5B, HGF, ANXA1, CASP1, TIMP3, TIMP1, BCL10, ANKH, CAV1, CD44, SATB1, KRT18, PAK1, ADD1, IGFBP6	0.00261362	0	FALSE	Hallmark
24h	MN-2	TNO155	Log2FC	HALLMARK_BILE_ACID_METABOLISM	-0.2026	-0.631	0.991	18613	1	LCK, ABCG8, CYP7A1, SERPINA6, BBOX1, SOAT2, AGXT, RXRG	0.00392635	0	FALSE	Hallmark
24h	MN-2	TNO155	Log2FC	HALLMARK_CHOLESTEROL_HOMEOSTASIS	0.41374	1.44	0.0282	5360	0.104	LPL, SCD, ERRFI1, DHCR7, CD9, ALDOC, FADS2, LGALS3, NFIL3, TM7SF2, CXCL16, CBS, ABCA2, ACTG1, PPARG, GPX8, LDLR, FASN, HSD17B7, ECH1, PLAUR, ETHE1, GSTM2, GUSB, ALCAM, ACAT2, SREBF2, FDPS, CPEB2, S100A11, ACSS2, FABP5	1.54975	0.982967	TRUE	Hallmark
24h	MN-2	TNO155	Log2FC	HALLMARK_COAGULATION	-0.22889	-0.733	0.938	16658	1	SERPINC1, MMP8, THBD, KLKB1, CASP9, MST1, DCT, RABIF, MMP10, SERPINA1, PECAM1, CFI, CFD, MMP3, SERPINB2, P2RY1, TF, MMP9, COMP, CPN1	0.0277972	0	FALSE	Hallmark
24h	MN-2	TNO155	Log2FC	HALLMARK_COMPLEMENT	-0.19724	-0.668	0.991	16415	1	ITGAM, ADRA2B, IRF7, CXCL1, SERPINC1, MMP8, SPOCK2, KLKB1, IL6, CASP9, CP, FCER1G, RCE1, DYRK2, MMP12, CR2, CR1, RABIF, SERPINA1, LCK, WAS, MMP13, ZFPM2, SERPINB2, RASGRP1, PIK3R5, C4BPB, COL4A2, PCSK9	0.00392635	0	FALSE	Hallmark
24h	MN-2	TNO155	Log2FC	HALLMARK_DNA_REPAIR	0.10041	0.402	1	5818	1	TYMS, POLD4, RAD51, MPG, ADA, NME4, ADCY6, DGUOK, POLL, GMPR2, VPS37D, TAF6, IMPDH2, CDA, HCLS1, POLR1D, GUK1, PRIM1, HPRT1, NME3, POLR2H, APRT, POLR3GL, VPS28, EDF1, RPA3, MPC2, DDB2, ERCC2, LIG1, NPR2, CETN2, TAF10, SDCBP, NT5C, AK3, SURF1	0	0	FALSE	Hallmark
24h	MN-2	TNO155	Log2FC	HALLMARK_E2F_TARGETS	0.27252	1.12	0.166	5957	0.437	TOP2A, AURKB, KIF2C, TK1, BIRC5, SPC24, PTTG1, CDK1, MELK, DLGAP5, RRM2, E2F8, KIF18B, ORC6, MYBL2, CKS1B, HMGA1, TCF19, TRIP13, GINS1, CENPM, PAICS, CDC20, CCNB2, CDKN3, ATAD2, CDCA3, RAD51AP1, MXD3, BUB1B, CCNE1, STMN1, RACGAP1, CHEK1, CDKN2C, CIT, POLD2, PLK1, AK2, DIAPH3, ASF1B, TUBG1, GSPT1, NAP1L1, CBX5, DEPDC1, NOLC1, HMMR, BARD1, NUP153, RNASEH2A, MKI67, JPT1, RPA3, SPC25, AURKA, LIG1, RAD21, GINS4, MAD2L1, PRDX4, ESPL1, NCAPD2, PRIM2, H2AZ1, DNMT1, KIF22, CHEK2, PRPS1	0.779892	0.359519	FALSE	Hallmark
24h	MN-2	TNO155	Log2FC	HALLMARK_EPITHELIAL_MESENCHYMAL_TRANSITION	0.34232	1.38	0.0073	5139	0.127	ENO2, LOXL2, FMOD, ITGA2, TGM2, LOX, PLOD2, TGFB1, MGP, PLOD1, APLP1, SERPINE1, COL5A1, LRP1, CADM1, ANPEP, TGFBI, BGN, SGCD, NT5E, SPARC, VIM, THY1, PDGFRB, ABI3BP, SFRP1, SLIT3, MEST, COL6A3, FN1, IGFBP4, GPX7, BMP1, ITGB3, LGALS1, VEGFA, NID2, CTHRC1, MATN2, TPM1, PFN2, SLC6A8, THBS2, SFRP4, NNMT, AREG, GEM, OXTR, MATN3, TPM2, EFEMP2, FLNA, ITGB5, COL6A2, P3H1, MYLK, CAP2, TIMP3, PLAUR, CAPG, FBLN1, MSX1, TIMP1, ACTA2, PDLIM4, ADAM12, SCG2, COL3A1, ITGA5, LOXL1, MYL9, SDC1, CDH11, CD44, EMP3, WIPF1, CCN1, SNAI2, PCOLCE2, LAMC1, MFAP5, SDC4, TAGLN, FBLN2, GJA1, ECM1, SAT1, SPOCK1, FERMT2, CRLF1, CALD1, MMP2, CDH6, ITGB1	2.13668	0.896196	TRUE	Hallmark
24h	MN-2	TNO155	Log2FC	HALLMARK_ESTROGEN_RESPONSE_EARLY	0.30835	1.28	0.0134	3730	0.163	PGR, KLK10, TTC39A, MAPT, OLFM1, KRT19, NPY1R, SLC27A2, CCN5, SOX3, ABAT, SLC2A1, FLNB, TGM2, SLC24A3, ADD3, DHCR7, SLC1A1, PDLIM3, ALDH3B1, LAD1, RAB17, SIAH2, OPN3, DEPTOR, NBL1, KRT8, INHBB, CA12, BLVRB, MUC1, SH3BP5, CLIC3, SYNGR1, FARP1, NCOR2, DLC1, IGFBP4, BHLHE40, SYT12, EGR3, PAPSS2, P2RY2, UNC119, LRIG1, AREG, MLPH, SCARB1, FASN, RPS6KA2, MYOF, CELSR1, TUBB2B	1.8729	0.787812	TRUE	Hallmark
24h	MN-2	TNO155	Log2FC	HALLMARK_ESTROGEN_RESPONSE_LATE	0.40881	1.64	0	3071	0.0405	PGR, LLGL2, KLK10, IGSF1, MAPT, CDH1, CXCL14, OLFM1, FGFR3, KRT19, NMU, CYP4F11, NPY1R, SLC27A2, TH, CCN5, SOX3, CHST8, PKP3, FLNB, SLC24A3, ADD3, CKB, DHCR7, IMPA2, TOP2A, IDH2, PDLIM3, ALDH3B1, CD9, SIAH2, OPN3, ASS1, ZFP36, STIL, NBL1, CA12, BLVRB, CACNA2D2, CLIC3, ATP2B4, CCNA1, SORD, MEST, DNAJC12, FARP1, NCOR2, IGFBP4, KIF20A, BTG3, SLC2A8, DUSP2, LSR, CDC20, EGR3, SERPINA5, PAPSS2	Inf	1.39254	TRUE	Hallmark
24h	MN-2	TNO155	Log2FC	HALLMARK_FATTY_ACID_METABOLISM	0.23002	0.89	0.789	5928	1	AQP7, CIDEA, CD36, ENO2, LDHA, ALDOA, ADH1C, S100A10, PPARA, BCKDHB, ENO3, BPHL, RAP1GDS1, AUH, ACADVL, LGALS1, ECI2, CRAT, SMS, SUCLG2, FASN, G0S2, METAP1, ALAD, ACADS, BLVRA, HSD17B7, MIF, ECH1, UROS, HSDL2, IDH1, IDH3G, DHCR24, ACSM3, MDH2, PSME1, NTHL1, ACAT2, MAOA, HMGCL, ACOT2, YWHAH, MDH1, MIX23, D2HGDH, ACAA2, PTPRG, H2AZ1, CPOX, ALDH1A1, PCBD1, DECR1, HSD17B11	0.102923	0	FALSE	Hallmark
24h	MN-2	TNO155	Log2FC	HALLMARK_G2M_CHECKPOINT	0.32878	1.32	0.0148	5907	0.151	DMD, HOXC10, TGFB1, TOP2A, AURKB, KIF2C, NEK2, BIRC5, PBK, STIL, PTTG1, CDK1, NDC80, RAD54L, ORC6, BCL3, ODF2, MYBL2, CDC45, CKS1B, HMGA1, TTK, KIF15, CDC20, KNL1, CCNB2, CDKN3, CENPA, KIF23, TRAIP, STMN1, E2F1, TPX2, SAP30, RACGAP1, DBF4, UBE2C, CHEK1, CDKN2C, PLK1, PRC1, NSD2, AMD1, MARCKS, CENPF, NUSAP1, CCNA2, GSPT1, NOLC1, TROAP, HMMR, KPNB1, BARD1, FOXN3, MKI67, JPT1, E2F3, AURKA, NUP98, RAD21, CDC6, POLQ, MAD2L1, ESPL1, NUMA1, PRIM2, KATNA1, H2AZ1, BUB1, FBXO5, KIF22, KIF11	1.82974	0.821023	TRUE	Hallmark
24h	MN-2	TNO155	Log2FC	HALLMARK_GLYCOLYSIS	0.33044	1.33	0.0222	2887	0.157	SPAG4, AK4, EGLN3, ENO2, ANGPTL4, PPFIA4, LDHA, PFKP, FAM162A, DPYSL4, P4HA1, PYGL, PGK1, CLDN3, HS6ST2, GYS1, TPI1, HK2, PLOD2, MPI, ALDOA, PLOD1, PGAM1, LHPP, EFNA3, ERO1A, SRD5A3, STC1, COL5A1, PC, CXCR4, TGFBI, ABCB6, PKM, NT5E, SOX9, CDK1, ALDH7A1, ENO1, KDELR3, SDC2, UGP2, SLC16A3, MERTK, P4HA2, ANKZF1, KIF2A, KIF20A, LDHC, VEGFA	1.65365	0.8041	TRUE	Hallmark
24h	MN-2	TNO155	Log2FC	HALLMARK_HEDGEHOG_SIGNALING	0.41179	1.31	0.103	2887	0.137	ACHE, CRMP1, L1CAM, RTN1, THY1, MYH9, ADGRG1, DPYSL2, PLG, VEGFA	0.987163	0.863279	FALSE	Hallmark
24h	MN-2	TNO155	Log2FC	HALLMARK_HEME_METABOLISM	0.21997	0.887	0.811	5014	1	SPTB, MYL4, TRIM58, SLC2A1, BNIP3L, FN3K, PC, NFE2, ABCB6, TNS1, BLVRB, SELENBP1, ALDH6A1, SLC25A37, P4HA2, HMBS, MBOAT2, PPP2R5B, PPOX, SMOX, RHCE, SLC6A8, ERMAP, CLIC2, RBM38, MXI1, MGST3, RIOK3, SNCA, RAP1GAP, ALAD, BLVRA, EPB41, CAT, UROS, MARCHF2, UCP2, KAT2B, TSPAN5, EPOR, PRDX2, GMPS, CTSB, NARF, MKRN1, ADD1, H4C3, HTATIP2, MOCOS, HEBP1, MPP1, SEC14L1, CAST, ANK1, GYPC	0.0909791	0	FALSE	Hallmark
24h	MN-2	TNO155	Log2FC	HALLMARK_HYPOXIA	0.46894	1.88	0	3740	0	AK4, TMEM45A, ENO2, ANGPTL4, PPFIA4, LDHA, PFKP, SLC2A5, NDRG1, ACKR3, CCN5, FAM162A, DPYSL4, P4HA1, PLIN2, PGK1, GPI, PDK1, GYS1, TPI1, SLC2A1, HK2, CSRP2, PGM1, GBE1, TGM2, LOX, PFKL, BNIP3L, ERRFI1, ALDOA, AKAP12, EFNA3, ERO1A, PKP1, SERPINE1, STC1, COL5A1, LXN, TES, CXCR4, SIAH2, ALDOC, TGFBI, ZFP36, BGN, F3, CA12, GAPDH, MYH9, ENO1, KDELR3, ENO3, SRPX, KDM3A, SDC2, SELENBP1, UGP2, SLC2A3, P4HA2, ANKZF1, NFIL3, LDHC, BHLHE40, VEGFA, SLC25A1, SLC37A4, PGF, HK1, GALK1, MXI1, ANXA2, INHA, SCARB1, GAA, CDKN1C, B4GALNT2, MIF, IGFBP1, PFKFB3, SAP30, PLAUR	Inf	Inf	TRUE	Hallmark
24h	MN-2	TNO155	Log2FC	HALLMARK_IL2_STAT5_SIGNALING	-0.21601	-0.732	0.968	18662	1	TNFRSF18, SYNGR2, IRF6, SH3BGRL2, FGL2, TNFRSF4, PTH1R, COCH, IRF8, IL2RB, LTB, SCN9A, BATF, CCR4	0.0141246	0	FALSE	Hallmark
24h	MN-2	TNO155	Log2FC	HALLMARK_IL6_JAK_STAT3_SIGNALING	-0.24793	-0.756	0.899	16982	1	CSF2, IL6, BAK1, JUN, FAS, IL2RG, TNF, IL17RB, PIK3R5, LTB, INHBE, CNTFR	0.0462403	0	FALSE	Hallmark
24h	MN-2	TNO155	Log2FC	HALLMARK_INFLAMMATORY_RESPONSE	-0.21011	-0.705	0.982	16474	1	CXCL8, IRF7, LIF, TNFRSF9, IL10RA, RTP4, IL6, CCL20, IL18RAP, IL7R, GNA15, BTG2, CSF3, STAB1, TNFSF15, SELE, TNFSF9, LCK, LAMP3, RASGRP1, CX3CL1, GPC3, PIK3R5, IL2RB, SLC7A2, PDPN, OPRK1, GPR132	0.00788851	0	FALSE	Hallmark
24h	MN-2	TNO155	Log2FC	HALLMARK_INTERFERON_ALPHA_RESPONSE	-0.31825	-0.996	0.468	11813	1	WARS1, GBP4, RNF31, IL7, IFI35, PARP12, IL4R, IRF1, TRIM26, STAT2, IFI44, IL15, TDRD7, CSF1, PARP9, HERC6, IRF2, USP18, OAS1, OASL, DDX60, ADAR, CASP8, MX1, PNPT1, PLSCR1, PARP14, EIF2AK2, IFI44L, SP110, LAP3, ISG20, TENT5A, NMI, TRIM25, DHX58, ELF1, IFIH1, HELZ2, SAMD9, OGFR, IRF9, IRF7, TRIM21, RTP4, SAMD9L, TMEM140, IFIT3, BATF2, RSAD2, CMPK2, TXNIP, IFIT2, LAMP3	0.329754	0	FALSE	Hallmark
24h	MN-2	TNO155	Log2FC	HALLMARK_INTERFERON_GAMMA_RESPONSE	-0.23561	-0.798	0.89	14063	1	DDX60, ADAR, PTGS2, CASP8, MX1, PNPT1, OAS3, PLSCR1, PARP14, EIF2AK2, IFI44L, OAS2, APOL6, PTPN1, SP110, NOD1, LAP3, TNFAIP2, ISG20, VCAM1, NMI, PTPN6, TRIM25, DHX58, VAMP8, IFIH1, HELZ2, MX2, ARL4A, CFH, OGFR, IRF9, CD38, XAF1, IRF7, IL18BP, TRIM21, IL10RA, GBP6, RTP4, IL6, SAMD9L, ZNFX1, IFIT3, BATF2, RSAD2, CMPK2, FAS, TXNIP, IFIT2, IRF5, FGL2, IRF8, MARCHF1, ZBP1, BANK1, IL2RB, SLAMF7, KLRK1	0.05061	0	FALSE	Hallmark
24h	MN-2	TNO155	Log2FC	HALLMARK_KRAS_SIGNALING_DN	-0.38065	-1.23	0.115	15705	1	PLAG1, LFNG, SLC38A3, CELSR2, TFCP2L1, CPA2, ENTPD7, ASB7, SLC30A3, IL5, MTHFR, BMPR1B, MACROH2A2, RYR1, ATP6V1B1, ZC2HC1C, RYR2, ACTC1, VPS50, SNCB, FGF22, BTG2, RSAD2, YPEL1, SIDT1, ZNF112, IGFBP2, THRB, ITIH3, AKR1B10, PRODH, PNMT, EFHD1, TNNI3, SERPINB2, PCDHB1, CPB1, KLHDC8A, ZBTB16, TENM2, IRS4, SLC12A3, ARHGDIG, CNTFR, UPK3B, CD207, PRKN, YBX2, HTR1B	0.939302	0	FALSE	Hallmark
24h	MN-2	TNO155	Log2FC	HALLMARK_KRAS_SIGNALING_UP	-0.20716	-0.688	0.986	16900	1	IL10RA, HOXD11, CSF2, BMP2, GADD45G, CCL20, IL7R, FCER1G, ID2, HKDC1, JUP, MMP10, PECAM1, SCG5, IL2RG, TSPAN7, ANO1, PLVAP, MYCN, SPARCL1, PTPRR, IRF8, TMEM176B, NAP1L2, MMP9, ST6GAL1, SLPI	0.00612309	0	FALSE	Hallmark
24h	MN-2	TNO155	Log2FC	HALLMARK_MITOTIC_SPINDLE	0.3263	1.33	0.00714	7016	0.157	FLNB, TOP2A, ARHGAP4, MYH10, KIF2C, NEK2, BIRC5, GSN, CDK1, RAPGEF5, NDC80, MYH9, VCL, DLGAP5, TUBA4A, KATNB1, NEDD9, FARP1, SEPTIN9, ANLN, TTK, EZR, KIF15, CCNB2, CAPZB, MARK4, WASF1, BIN1, KIF23, KIFAP3, FLNA, FSCN1, NCK2, ACTN4, EPB41, TPX2, SPTBN1, RACGAP1, CEP131, WASF2, PLK1, PRC1, PDLIM5, ECT2, MARCKS, CENPF, NUSAP1, NET1, TUBGCP5, PREX1, STAU1, MYO1E, DOCK2, ABI1, CEP57, CLIP2, RANBP9, AURKA, SORBS2, MAPRE1, NIN, ESPL1, ARAP3, NUMA1, KATNA1, BUB1, FBXO5, KIF22, TRIO, HOOK3, KIF11, ABR, ARHGEF3, SSH2, PXN, KIF20B, KIF3C, BCR, FGD6, TUBD1, RALBP1, TBCD, YWHAE, CCDC88A, CDK5RAP2, DYNC1H1, CDC42EP4, ABL1, DOCK4, ARHGEF12, EPB41L2, MAP1S, MID1, PCGF5, RHOF, MYO9B, MID1IP1	2.1463	0.8041	TRUE	Hallmark
24h	MN-2	TNO155	Log2FC	HALLMARK_MTORC1_SIGNALING	0.39897	1.61	0	4384	0.0352	AK4, EGLN3, SCD, LDHA, P4HA1, PGK1, GPI, PDK1, TPI1, SLC2A1, HK2, PGM1, GBE1, PFKL, ADD3, PLOD2, ALDOA, DHCR7, ERO1A, STC1, SYTL2, DAPP1, TES, CD9, CXCR4, ITGB2, GAPDH, ENO1, IGFBP5, RRM2, TUBA4A, SORD, FADS2, SLC2A3, HMBS, NFIL3, BHLHE40, CORO1A, TM7SF2, BCAT1, PHGDH, PSAT1, SLC37A4, CCNG1, POLR3G, LDLR, LTA4H, GLRX, DHFR, PLK1, IDH1, PSPH, DHCR24, FADS1, GMPS, TUBG1, HPRT1	Inf	1.45346	TRUE	Hallmark
24h	MN-2	TNO155	Log2FC	HALLMARK_MYC_TARGETS_V1	0.20404	0.817	0.972	8208	1	LDHA, PGK1, TYMS, CDK2, RACK1, CDC45, VDAC1, CDC20, FBL, AP3S1, PHB2, IMPDH2, PRPS2, RPL18, RPLP0, RPS3, FAM120A, POLD2, PPM1G, CCNA2, HPRT1, GSPT1, NAP1L1, NOLC1, KPNB1, EIF3D, YWHAQ, GLO1, RPS10, ETF1, RPS5, RPS2, RPS6, RUVBL2, MAD2L1, PRDX4, RPL6, PPIA, SNRPA1, H2AZ1, MRPL23, XPOT, HDDC2, CBX3, TRIM28, RPL34, CYC1, MCM6, SNRPD2, PSMA2, YWHAE, EIF4E, RRM1, PSMA6, EIF2S2, MCM7, PTGES3, PCBP1, RPL14, PSMD14, USP1, CCT7, STARD7, TFDP1, DUT, HDGF, PABPC1, SLC25A3, ORC2, CCT4, RAD23B, EXOSC7, CLNS1A, RPL22, ILF2, SRPK1, EEF1B2, SNRPA, SMARCC1, RSL1D1, TUFM, PSMA1, HNRNPC, KPNA2, EIF4H, LSM7, HNRNPD, EIF2S1, HNRNPA1	0.0123337	0	FALSE	Hallmark
24h	MN-2	TNO155	Log2FC	HALLMARK_MYC_TARGETS_V2	0.13688	0.466	1	1279	1	SLC29A2, HK2	0	0	FALSE	Hallmark
24h	MN-2	TNO155	Log2FC	HALLMARK_MYOGENESIS	0.35146	1.42	0	4261	0.109	ACHE, DMD, SCD, LSP1, HRC, PTGIS, CD36, PPFIA4, DES, FKBP1B, CHRNG, MYL4, MB, GJA5, MAPRE3, MEF2C, TGFB1, CKB, TNNT1, TNNC2, HSPB2, OCEL1, GNAO1, ACTN3, FHL1, TEAD4, PC, PKIA, MYOZ1, GSN, SGCD, FXYD1, CTF1, SPARC, MYH9, FABP3, ENO3, SPEG, COL6A3, CKMT2, CSRP3, PTP4A3, GPX3, SSPN, KLF5, AEBP1, MYL6B, CNN3, MYO1C, BHLHE40, CRAT, SLC6A8, ITGA7, WWTR1, CDH13, BIN1, TPM2, GAA, ITGB5, COL6A2, MYLK, COX7A1, SORBS1, NOTCH1, ADAM12, CHRNB1, COL3A1, SMTN, BDKRB2, TSC2, REEP1, PDLIM7, PYGM	Inf	0.962574	TRUE	Hallmark
24h	MN-2	TNO155	Log2FC	HALLMARK_NOTCH_SIGNALING	0.21491	0.642	0.949	4668	1	HEYL, ARRB1, SAP30, NOTCH1, PRKCA, TCF7L2	0.0227338	0	FALSE	Hallmark
24h	MN-2	TNO155	Log2FC	HALLMARK_OXIDATIVE_PHOSPHORYLATION	0.15653	0.631	1	14991	1	LDHA, MAOB, GPI, IDH2, BCKDHA, ALDH6A1, VDAC1, ACADVL, UQCRC1, MGST3, SLC25A6, ATP5MC2, ECH1, PHB2, IDH1, SLC25A5, IDH3G, NDUFA7, MDH2, OXA1L, LDHB, ETFB, CYB5R3, SLC25A4, CYB5A, NDUFB4, ATP5PD, MDH1, NDUFV1, GLUD1, TCIRG1, ACAA2, HADHA, COX4I1, ATP5F1A, SURF1, DECR1, NDUFA3, SDHB, SLC25A11, COX7A2L, CYC1, CPT1A, NNT, ATP5PO, ECI1, ACADM, COX6B1, IMMT, COX8A, NDUFB8, VDAC2, NDUFS4, NDUFS2, ATP5F1C, BDH2, SLC25A3, ATP1B1, UQCRQ, GPX4, UQCR10, MTX2, UQCRB, UQCRH, ATP5F1B, ATP5F1E, NDUFS3, NDUFB7, TIMM9, NDUFB6, HADHB, RETSAT, COX6A1, ATP5F1D, NDUFS8, NDUFS7, CS, ETFA, MRPS15, ECHS1, COX7B, HCCS, NQO2, MRPL35, NDUFB5, MTRF1, COX5A, COX6C, RHOT1, ACAT1, ATP6V0C, ABCB7, COX7C, TIMM17A, MRPL34, ACADSB, ATP6V0E1, UQCRC2, PHYH, FDX1, ETFDH, NDUFV2, NDUFA8, NDUFA6, ALAS1, COX5B, NDUFB1, MRPL11, ATP5MC1, ATP5PF, IDH3B, ATP5MF, PDK4, NDUFC2, COX7A2, COX11, PRDX3, NDUFA2, ATP6V1E1, MRPS12, AIFM1, POR, GOT2, NDUFC1, COX10, SUCLG1, ATP5MG, GRPEL1, COX17, HTRA2, BAX, ISCU, PDHA1, ATP5PB, HSPA9, NDUFB3, SLC25A12, TIMM13, NDUFA1, NDUFA5, ATP6V1D, SDHC, PDHX, POLR2F, IDH3A, SDHD, ATP5MC3, ATP6V1F, OPA1, TOMM70, DLST, RHOT2, ACAA1, SUCLA2, SUPV3L1, ATP6V0B, LRPPRC, VDAC3, CASP7, NDUFAB1, NDUFB2, DLAT, SDHA, MTRR, MRPS22, NDUFA4, ATP6V1C1, PDP1, TOMM22, ATP5ME, NDUFA9, AFG3L2, TIMM50, FH, UQCR11, PDHB, HSD17B10, UQCRFS1, MRPS11, MRPS30, MPC1, ATP6AP1, OGDH, SLC25A20, NDUFS6, COX15, ACO2, ATP6V1H, ATP6V1G1, CYCS, ISCA1, MFN2	0	0	FALSE	Hallmark
24h	MN-2	TNO155	Log2FC	HALLMARK_P53_PATHWAY	0.16676	0.681	1	4310	1	FGF13, KRT17, ALOX15B, NDRG1, H2AC25, CEBPA, FAM162A, ABAT, PTPRE, PITPNC1, TGFB1, JAG2, DGKA, S100A10, CCND2, INHBB, ADA, IL1A, RACK1, F2R, EPS8L2, CCNG1, PMM1, STEAP3, CDH13, SERTAD3, TM4SF1, RALGDS, CASP1, CTSF, UPP1, RPL18, MKNK2, NOTCH1, CLCA2, RRAD, SDC1, TCN2, TP63, CD81	0	0	FALSE	Hallmark
24h	MN-2	TNO155	Log2FC	HALLMARK_PANCREAS_BETA_CELLS	0.34224	1	0.443	3033	0.835	FOXA2, ABCC8, PDX1, G6PC2, STXBP1, ISL1	0.353596	0.0783135	FALSE	Hallmark
24h	MN-2	TNO155	Log2FC	HALLMARK_PEROXISOME	0.34392	1.25	0.0611	1948	0.181	ESR2, ABCB4, ABCC8, HSD11B2, EPHX2, SLC27A2, ABCB1, FABP6, ALB, TOP2A, IDH2, DLG4, CADM1, CRABP2	1.21396	0.742321	FALSE	Hallmark
24h	MN-2	TNO155	Log2FC	HALLMARK_PI3K_AKT_MTOR_SIGNALING	-0.18009	-0.568	0.997	18412	1	IL2RG, PRKCB, LCK, PLCB1, VAV3, ADCY2, FASLG	0.00130484	0	FALSE	Hallmark
24h	MN-2	TNO155	Log2FC	HALLMARK_PROTEIN_SECRETION	-0.35532	-1.13	0.258	19851	1	ICA1, SH3GL2, TPD52	0.58838	0	FALSE	Hallmark
24h	MN-2	TNO155	Log2FC	HALLMARK_REACTIVE_OXYGEN_SPECIES_PATHWAY	0.28579	0.927	0.594	5916	1	LSP1, PFKP, PDLIM1, IPCEF1, CDKN2D, HHEX, GPX3, STK25, CAT, FES, GLRX, PRDX2, MSRA, NDUFB4, ERCC2, PTPA, PRDX4, JUNB, G6PD	0.226214	0	FALSE	Hallmark
24h	MN-2	TNO155	Log2FC	HALLMARK_SPERMATOGENESIS	-0.29647	-0.942	0.579	17660	1	OAZ3, CFTR, CCT6B, CHRM4, SCG5, SEPTIN4, TNNI3, MEP1B, ACTL7B, YBX2, PAPOLB, IL12RB2, DMRT1	0.237321	0	FALSE	Hallmark
24h	MN-2	TNO155	Log2FC	HALLMARK_TGF_BETA_SIGNALING	0.3791	1.25	0.106	5225	0.181	CDH1, NOG, TGFB1, SERPINE1, ID3, BCAR3, NCOR2, WWTR1, CDKN1C, SPTBN1, SKIL, ENG, RHOA, TGFBR1, SMAD6, BMPR2, LTBP2, HDAC1, SMURF2, FKBP1A	0.974694	0.742321	FALSE	Hallmark
24h	MN-2	TNO155	Log2FC	HALLMARK_TNFA_SIGNALING_VIA_NFKB	0.22333	0.905	0.778	4250	1	TLR2, CCL2, ACKR3, CCL4, PTPRE, SERPINE1, CD69, ZFP36, PLEK, ABCA1, F3, CXCL10, IL1A, BCL3, OLR1, TRIP10, NR4A1, SLC2A3, TANK, NFIL3, PLAU, PER1, BTG3, BHLHE40, VEGFA, CCL5, DUSP2, EGR3, TNIP1, AREG, GEM, LDLR, G0S2, PTGER4, PFKFB3, BCL2A1, PLAUR, BCL6, EGR1, GFPT2, PDLIM5, ICAM1, MARCKS, CD44	0.10902	0	FALSE	Hallmark
24h	MN-2	TNO155	Log2FC	HALLMARK_UNFOLDED_PROTEIN_RESPONSE	0.12755	0.477	1	17678	1	CCL2, ERO1A, EEF2, KDELR3, PDIA5, CKS1B, VEGFA, EIF4EBP1, PSAT1, IGFBP1, ATF4, NOLC1, WFS1, YWHAZ, WIPI1, XPOT, DCTN1, LSM4, SKIC3, HSP90B1, CNOT6, EIF4E, DNAJA4, MTHFD2, RPS14, EDEM1, PDIA6, DDX10, SLC7A5, DDIT4, EXOSC5, HERPUD1, STC2, EIF2S1, NFYB, SEC11A, XBP1, SHC1, NHP2, ALDH18A1, TUBB2A, BAG3, DCP1A, NPM1, TSPYL2, KHSRP, HSPA5, ATP6V0D1, EXOSC2, EIF4A1, ZBTB17, TATDN2, YIF1A, FUS, IFIT1, TARS1, CALR, ATF3, NFYA, SPCS3, KIF5B, SPCS1, CXXC1, EIF4G1, LSM1, HSPA9, SLC1A4, IARS1, PAIP1, EIF2AK3, NOP14, BANF1, SRPRA, CNOT4, SEC31A, DKC1, SSR1, MTREX, CEBPB, PARN, EIF4A2, EXOSC1, SERP1, ATF6, FKBP14, DNAJC3, CNOT2, POP4, EXOSC10, GOSR2, HYOU1, EXOSC9, EIF4A3, IMP3, CEBPG, EDC4, SLC30A5, EXOC2, EXOSC4, CHAC1, NOP56, RRP9, ERN1, SRPRB, DCP2, NABP1, SDAD1, H2AX, PREB, ASNS, GEMIN4, DNAJB9, ARFGAP1	0	0	FALSE	Hallmark
24h	MN-2	TNO155	Log2FC	HALLMARK_UV_RESPONSE_DN	0.33511	1.31	0.0326	5727	0.137	CELF2, MMP16, ADD3, SLC22A18, SERPINE1, KIT, GRK5, BCKDHB, F3, MAP2K5, PDGFRB, VAV2, SDC2, IGFBP5, ATP2B4, ARHGEF9, EFEMP1, DLC1, ITGB3, MGMT, BHLHE40, HAS2, ANXA2, PPARG, ZMIZ1, LDLR, TFPI, CAP2, MAP1B, PIK3CD, SIPA1L1, AMPH, SCN8A, PTGFR, COL3A1, LTBP1, MTA1, KCNMA1, PDLIM5, ANXA4, PTPRM, CAV1, PRKCA, DMAC2L, CCN1, SNAI2, LAMC1, GJA1, AKT3, FHL2, CACNA1A, APBB2, DBP, SRI, VLDLR, DDAH1, COL1A2, COL5A2	1.48678	0.863279	TRUE	Hallmark
24h	MN-2	TNO155	Log2FC	HALLMARK_UV_RESPONSE_UP	0.15201	0.608	0.994	4480	1	TACR3, OLFM1, ENO2, ABCB1, ALDOA, DLG4, PDLIM3, RAB27A, LHX2, CDK2, TUBA4A, ARRB2, NR4A1, GPX3, STK25, BTG3, NPTXR, NUP58, SLC6A8, PRKACA, CCNE1, SELENOW, CDKN1C, PPAT, MSX1, RRAD, ICAM1, AMD1, PRKCD, POLR2H, NAT1	0.00261362	0	FALSE	Hallmark
24h	MN-2	TNO155	Log2FC	HALLMARK_WNT_BETA_CATENIN_SIGNALING	-0.16332	-0.45	1	13820	1	HEY2, PSEN2, NOTCH4, SKP2, ADAM17, DVL2, FZD1, FZD8, NKD1, TP53, FRAT1, DKK4	0	0	FALSE	Hallmark
24h	MN-2	TNO155	Log2FC	HALLMARK_XENOBIOTIC_METABOLISM	0.22862	0.909	0.774	4470	1	CYP26A1, MPP2, CD36, ENPEP, NDRG2, CYP2S1, ADH1C, SERPINE1, PC, LEAP2, G6PC1, BLVRB, GSTM4, BPHL, PLG, DDAH2, HNF4A, UPB1, IGFBP4, ITIH4, PAPSS2, SMOX, ABCD2, BCAT1, PMM1, DHPS, AOX1, GCKR, F10, RAP1GAP, IGFBP1, ECH1, CAT, AHCY, UPP1, FBLN1, CYP2J2, CDA, TAT, DHRS7, AKR1C3, PDLIM5, IDH1, DHRS1, HPRT1, TKFC, PYCR1	0.111259	0	FALSE	Hallmark
24h	MN-2	Trametinib	Log2FC	HALLMARK_ADIPOGENESIS	0.14376	0.56	1	5938	1	EPHX2, LPL, CD36, LIPE, TST, CIDEA, ADIG, DBT, CAT, ME1, CAVIN2, IDH1, GPAM, MCCC1, CMBL, COQ5, CPT2, ACOX1, LTC4S, ATL2, CDKN2C, HSPB8, HIBCH, UQCR11, GPHN, BAZ2A, RREB1, RTN3, MTARC2, PREB, IFNGR1, SNCG, ABCA1, DLD, PPARG, ELMOD3, UQCR10, AIFM1, IMMT, SPARCL1, LPCAT3, PPM1B, QDPR, CD302, ITSN1, MIGA2	0	0	FALSE	Hallmark
24h	MN-2	Trametinib	Log2FC	HALLMARK_ALLOGRAFT_REJECTION	-0.31444	-1.02	0.405	16579	0.871	BCL10, SOCS1, HLA-G, STAT4, RPL3L, SPI1, F2, HDAC9, CDKN2A, CRTAM, PF4, LY75, IL12RB1, UBE2D1, ITGB2, IL6, FYB1, ITGAL, ITK, TNF, PRKCB, IRF8, IL1B, LIF, CD86, TLR1, NLRP3, IL11, PTPN6, MMP9, FASLG, IL18RAP, IL2RG, LCK, TPD52, FGR	0.392545	0.0599818	FALSE	Hallmark
24h	MN-2	Trametinib	Log2FC	HALLMARK_ANDROGEN_RESPONSE	0.1966	0.686	0.996	2843	1	TMPRSS2, MAF, KRT19, MAP7, ZMIZ1, SLC26A2, MERTK, CDK6, TNFAIP8, NGLY1, KRT8, HERC3, SELENOP	0.00174066	0	FALSE	Hallmark
24h	MN-2	Trametinib	Log2FC	HALLMARK_ANGIOGENESIS	0.32272	0.915	0.589	1351	1	KCNJ8, LPL, OLR1, CCND2, SLCO2A1	0.229885	0	FALSE	Hallmark
24h	MN-2	Trametinib	Log2FC	HALLMARK_APICAL_JUNCTION	-0.26056	-0.86	0.786	15319	1	MYL9, COL16A1, RRAS, GAMT, PTPRC, AKT2, TSPAN4, CERCAM, MDK, CRAT, CLDN11, MYL12B, CAP1, THBS3, GNAI2, THY1, CD34, ACTG1, RHOF, ITGB4, VAV2, ACTB, MAP4K2, CLDN7, LIMA1, FSCN1, ACTN2, NRTN, LAMC2, NECTIN4, ADRA1B, NRXN2, ACTC1, ICAM4, PECAM1, FYB1, AMIGO1, MAPK11, CLDN6, CLDN4, CALB2, WNK4, CLDN14, CDH8, CDH3, CD86, COL9A1, MMP9, JUP, CADM2, CLDN19, CLDN9	0.104577	0	FALSE	Hallmark
24h	MN-2	Trametinib	Log2FC	HALLMARK_APICAL_SURFACE	0.37081	1.13	0.251	2963	0.57	SULF2, GHRL, NTNG1, EFNA5, AKAP7, GAS1, NCOA6, ATP6V0A4, GATA3, PKHD1, ATP8B1, BRCA1, CRYBG1, IL2RB	0.600326	0.244125	FALSE	Hallmark
24h	MN-2	Trametinib	Log2FC	HALLMARK_APOPTOSIS	-0.23449	-0.772	0.947	15912	1	CDKN1A, CD14, BCL2L2, CCND1, JUN, PMAIP1, ENO2, MCL1, SAT1, EMP1, BCL10, IL1A, KRT18, GADD45B, GADD45A, F2, DNAJA1, PLAT, GNA15, CD69, IER3, IL6, ERBB3, TNF, CCNA1, CASP4, IL1B, BCL2L10, GUCY2D, FASLG, EGR3	0.02365	0	FALSE	Hallmark
24h	MN-2	Trametinib	Log2FC	HALLMARK_BILE_ACID_METABOLISM	-0.27906	-0.873	0.74	16598	1	PNPLA8, ABCG4, IDI1, TFCP2L1, SOAT2, FADS2, PEX11G, CYP46A1, ALDH8A1, RXRG, ABCA4, NR1H4, SLCO1A2, KLF1, GNMT, LCK, ABCG8, AGXT	0.130768	0	FALSE	Hallmark
24h	MN-2	Trametinib	Log2FC	HALLMARK_CHOLESTEROL_HOMEOSTASIS	0.21408	0.731	0.955	581	1	AVPR1A, CXCL16, LPL	0.0199966	0	FALSE	Hallmark
24h	MN-2	Trametinib	Log2FC	HALLMARK_COAGULATION	-0.49551	-1.57	0.00134	16632	0.0807	MMP15, ARF4, SH2B2, C9, F2, PLAT, MST1, SERPINB2, APOC1, PF4, SERPINE1, PECAM1, F12, GDA, SERPINC1, DCT, F13B, PROC, S100A1, MAFF, THBD, THBS1, ACOX2, MMP9, ITIH1, PDGFB, LEFTY2, CFI, DUSP6, TF, CFD, CPN1, MMP8, MMP10	2.8729	1.09313	TRUE	Hallmark
24h	MN-2	Trametinib	Log2FC	HALLMARK_COMPLEMENT	-0.28748	-0.952	0.572	16632	1	MMP15, GNGT2, USP16, C9, CD55, F2, PLAT, SERPINB2, ZFPM2, ACTN2, APOC1, CXCL1, SERPINE1, IL6, SERPINC1, CASP4, DUSP5, MAFF, ADRA2B, CP, CR2, LTF, ITIH1, PDGFB, CR1, DUSP6, ITGAM, LCK, MMP8, C4BPB	0.242604	0	FALSE	Hallmark
24h	MN-2	Trametinib	Log2FC	HALLMARK_DNA_REPAIR	0.12295	0.46	1	17819	1	CCNO, ERCC4, TYMS, SAC3D1, NFX1, REV3L, PDE4B, POLA2, POLR2A, VPS37D, POLB, UMPS, PRIM1, FEN1, TP53, RAD52, NPR2, ADA, POLL, RAD51, BRF2, POLD3, MPC2, SMAD5, RFC4, POLR3GL, ERCC5, POLR2D, HPRT1, AK3, NUDT9, RALA, AAAS, POLR1D, XPC, GTF2H5, POM121, UPF3B, DDB2, POLR3C, ZNF707, GTF2H3, GSDME, DGCR8, CSTF3, DDB1, MRPL40, POLR1H, POLH, RPA2, TK2, EIF1B, RRM2B, SF3A3, RAE1, IMPDH2, RBX1, POLR2C, SEC61A1, AGO4, RNMT, NT5C3A, DCTN4, ERCC8, CANT1, TARBP2, TAF12, POLR2H, RFC2, ADCY6, SUPT4H1, COX17, GTF2A2, POLA1, POLR2J, ELOA, GTF3C5, NUDT21, RFC3, STX3, GTF2H1, GPX4, DUT, CMPK2, GUK1, ERCC3, SNAPC5, TMED2, APRT, ELL, GMPR2, NME1, POLR2E, RPA3, POLR2F, TAF6, POLR2G, POLD4, TAF9, TAF1C, EDF1, NELFB, NELFCD, ITPA, TSG101, POLR2K, NME3, LIG1, PCNA, BOLA2, DGUOK, AK1, TAF10, CDA, SSRP1, CETN2, POLE4, NME4, VPS28, ALYREF, SUPT5H, DAD1, VPS37B, SRSF6, NELFE, SURF1, BCAP31, USP11, ZWINT, POLR2I, NT5C, NCBP2, GTF2F1, RFC5, POLR1C, SDCBP, ERCC2, MPG, HCLS1, CLP1, ERCC1, ADRM1, PDE6G, TAF13, SNAPC4, BCAM, GTF2B, ARL6IP1, POLD1, PNP	0	0	FALSE	Hallmark
24h	MN-2	Trametinib	Log2FC	HALLMARK_E2F_TARGETS	0.1224	0.471	1	17470	1	MSH2, KIF2C, XPO1, DSCC1, MCM6, BRCA1, TRIP13, POLA2, RAD51C, PDS5B, SHMT1, DEPDC1, MMS22L, EXOSC8, ASF1A, BUB1B, TACC3, CDKN2C, PMS2, CDKN1B, ING3, MXD3, RPA1, DCLRE1B, TOP2A, UNG, TP53, PSIP1, DONSON, RFC1, UBR7, CSE1L, SLBP, CDCA3, POLD3, ZW10, CCP110, SMC6, STAG1, BRMS1L, BRCA2, NUP205, KIF18B, MYBL2, RAD50, LBR, PAN2, PLK4, PPP1R8, HMMR, BARD1, E2F8, MELK, PRKDC, MCM3, CTCF, GINS1, HMGB2, WEE1, CDKN3, CENPE, ORC6, MCM4, BIRC5, TMPO, SMC4, MCM2, DCK, CNOT9, TCF19, TIPIN, UBE2T, PRPS1, RPA2, MRE11, KIF22, MTHFD2, RAD1, CTPS1, CHEK1, DIAPH3, SMC3, HELLS, NBN, CDK4, RAD21, CCNB2, PAICS, CBX5, CDK1, RBBP7, RACGAP1, HMGB3, MKI67, PLK1, TUBB, RFC2, CDC20, ESPL1, HNRNPD, RAD51AP1, CDC25A, DEK, EZH2, SPC24, DLGAP5, NUDT21, RFC3, PRDX4, DUT, NAA38, HUS1, ORC2, XRCC6, POP7, RAN, DNMT1, PPM1D, NME1, RPA3, NAP1L1, EED, TUBG1, USP1, NUP153, AK2, IPO7, TK1, MLH1, PRIM2, LIG1, PCNA, SYNCRIP, SSRP1, CDCA8, NUP107, POLE4, CHEK2, SMC1A, AURKB, JPT1, ILF3, TFRC, KIF4A, RRM2, GINS3, CKS1B, NOP56, RANBP1, CDC25B, PSMC3IP, STMN1, KPNA2, AURKA, DCTPP1, NCAPD2, CCNE1, LMNB1, HMGA1, SRSF2, NOLC1, PHF5A, SRSF1, ASF1B, H2AZ1, TBRG4, EIF2S1, PA2G4, POLD2, CENPM, PTTG1, H2AX, TIMELESS, CKS2, ANP32E, LUC7L3, MCM5, TRA2B, GSPT1, CIT, MAD2L1, CDKN1A, RNASEH2A, MCM7, GINS4, POLE, SNRPB, SPAG5, MYC, LYAR, DDX39A, UBE2S, WDR90, PNN, ATAD2, SUV39H1, SPC25, POLD1, CDKN2A	0	0	FALSE	Hallmark
24h	MN-2	Trametinib	Log2FC	HALLMARK_EPITHELIAL_MESENCHYMAL_TRANSITION	-0.24114	-0.809	0.909	13338	1	BMP1, ITGB5, CALU, TNFRSF11B, GLIPR1, EFEMP2, LGALS1, NID2, ITGA5, ITGB1, ADAM12, TIMP1, ANPEP, EMP3, FBLN1, HTRA1, FGF2, SNTB1, LAMC1, PLOD1, TGM2, MMP14, DCN, INHBA, SERPINE2, AREG, CAPG, NTM, PCOLCE, QSOX1, FSTL1, SLIT2, MATN2, LRRC15, BASP1, NT5E, POSTN, TFPI2, TGFBI, COL5A1, GJA1, LOXL1, MMP3, ITGB3, TNFRSF12A, PMEPA1, FBLN2, MGP, MYL9, COL16A1, SDC1, COL7A1, PDLIM4, TPM4, SPP1, TPM2, PVR, VIM, COMP, SDC4, MCM7, TAGLN, MSX1, MFAP5, PLAUR, COL8A2, MMP1, THY1, JUN, FLNA, ENO2, CCN1, TGFB1, LAMA1, SAT1, FSTL3, COL6A2, RGS4, GADD45B, GADD45A, FZD8, GREM1, CXCL1, LAMC2, ID2, SERPINE1, IL6, COL4A1, IGFBP2, PTX3, CXCL8, CCN2, COL5A3, THBS1	0.0414361	0	FALSE	Hallmark
24h	MN-2	Trametinib	Log2FC	HALLMARK_ESTROGEN_RESPONSE_EARLY	-0.31236	-1.05	0.365	16069	0.865	TIPARP, KLF4, CCND1, PMAIP1, P2RY2, SCNN1A, MYC, MLPH, ZNF185, CCN5, CLDN7, MUC1, KRT18, UGCG, SYT12, MYBL1, CELSR2, THSD4, SLC19A2, BCL2, SLC24A3, RRP12, CLIC3, HR, AQP3, SEMA3B, LAD1, CALB2, DHCR7, IL17RB, OLFM1, KCNK15, MYB, ESRP2, EGR3, FOS, ELOVL2, ANXA9, SLC37A1, CALCR, TJP3	0.437707	0.0629839	FALSE	Hallmark
24h	MN-2	Trametinib	Log2FC	HALLMARK_ESTROGEN_RESPONSE_LATE	-0.36674	-1.22	0.113	17280	0.59	PLAC1, BCL2, CKB, SLC24A3, SGK1, LAMC2, ID2, HOMER2, CLIC3, HR, CPE, SEMA3B, CCNA1, DHCR7, TRIM29, IL17RB, NMU, OLFM1, ASCL1, ST14, LTF, ACOX2, PTPN6, MYB, BATF, SERPINA5, EGR3, FOS, GJB3, ANXA9, CALCR, TJP3	0.946922	0.229148	FALSE	Hallmark
24h	MN-2	Trametinib	Log2FC	HALLMARK_FATTY_ACID_METABOLISM	0.14508	0.545	1	4888	1	AQP7, CD36, MAOA, CIDEA, TP53INP2, SLC22A5, ME1, IDH1, RDH11, EHHADH, CPT2, ACOX1, MCEE, LTC4S, HSD17B4, XIST, HIBCH, CPOX, ACSS1, CBR3, CD1D, ERP29, HSDL2, ALDH3A2, CPT1A, PCBD1, ACSL1	0	0	FALSE	Hallmark
24h	MN-2	Trametinib	Log2FC	HALLMARK_G2M_CHECKPOINT	0.15803	0.611	1	6999	1	DMD, EFNA5, KIF2C, BCL3, FANCC, XPO1, MCM6, RBL1, CUL1, CDC7, POLA2, ATRX, PDS5B, SMAD3, ORC5, RASAL2, TACC3, CASP8AP2, CCNA2, CDKN2C, MAPK14, CDKN1B, RPS6KA5, EGF, CUL5, TOP2A, TENT4A, FOXN3, HMGN2, PURA, NDC80, KIF15, PAFAH1B1, SS18, NOTCH2, CDC27, STAG1, MEIS2, PML, BRCA2, KIF20B, MYBL2, SMC2, LBR, TTK, CENPA, PLK4, RAD54L, HMMR, BARD1, KNL1, STIL, TFDP1, MCM3, CBX1, CTCF, CDKN3	0	0	FALSE	Hallmark
