## Supplementary Table 3 for "Integrated *ex vivo* screening and transcriptomic profiling to prioritize drug combinations for rare cancers" (part 2 of 3)

### Sheet: individualSamples (continued)
Time	MPNST	DrugTreatment	Rank_metric	Feature_set	ES	NES	p_value	Position_at_max	FDR_q_value	Leading_edge	minusLogP	minusLogFDR	sig	Collection
24h	MN-2	Trametinib	Log2FC	HALLMARK_GLYCOLYSIS	-0.3182	-1.07	0.31	17554	0.838	LDHC, GAL3ST1, NASP, IER3, CITED2, SLC25A10, PAM, CHST6, CHST1, B3GAT1, GPC3, IRS2, CACNA1H, B3GNT3, PKP2, CXCR4, NDST3, TKTL1, CLDN9, PFKFB1	0.508638	0.076756	FALSE	Hallmark
24h	MN-2	Trametinib	Log2FC	HALLMARK_HEDGEHOG_SIGNALING	0.40008	1.17	0.215	2610	0.496	ACHE, UNC5C, RTN1, SLIT1, CRMP1, AMOT, VLDLR, GLI1, CDK6, OPHN1	0.667562	0.304518	FALSE	Hallmark
24h	MN-2	Trametinib	Log2FC	HALLMARK_HEME_METABOLISM	-0.22945	-0.762	0.959	17587	1	ERMAP, DMTN, ICAM4, AQP3, LMO2, SLC30A10, SLC4A1, TENT5C, KLF1, ACSL6, RHD, TRIM10, TAL1	0.0181814	0	FALSE	Hallmark
24h	MN-2	Trametinib	Log2FC	HALLMARK_HYPOXIA	-0.38253	-1.28	0.045	14786	0.719	PYGM, SLC2A3, AKAP12, TGFBI, COL5A1, GAA, STC1, WSB1, NDRG1, SDC2, NOCT, GAPDH, PRKCA, NCAN, PPP1R15A, SLC2A5, SLC25A1, ENO3, PPFIA4, PFKP, CDKN1A, STC2, SDC4, BTG1, PFKL, TIPARP, PLAUR, ETS1, JUN, ERRFI1, GALK1, ENO2, CCN1, PFKFB3, CCN5, B3GALT6, IGFBP1, CDKN1C, PKLR, BCL2, ALDOC, LDHC, NEDD4L, SERPINE1, ACKR3, IER3, IL6, CITED2, KIF5A, PAM, GPC3, IRS2, LALBA, CCN2, MAFF, PHKG1, CP, INHA, PDGFB, B4GALNT2, FOS, CXCR4, PCK1, TKTL1, GCK, TPD52	1.34679	0.143271	FALSE	Hallmark
24h	MN-2	Trametinib	Log2FC	HALLMARK_IL2_STAT5_SIGNALING	-0.37011	-1.23	0.0891	16441	0.657	MYC, COL6A1, EMP1, TNFRSF4, MXD1, TLR7, PHLDA1, SOCS1, TNFRSF18, MUC1, GADD45B, BATF3, PLEC, IL1R2, TNFRSF8, CDKN1C, PTH1R, BCL2, SPRED2, IKZF4, IL10RA, RHOH, PNP, EOMES, ETV4, SERPINC1, IRF6, CCR4, IRF8, RGS16, GUCY1B1, CD83, S100A1, ITIH5, MAFF, GPR83, LIF, CD86, CD79B, BATF, IL1RL1, CSF2, SHE, SCN9A, TNFSF11, SPRY4	1.05012	0.182435	FALSE	Hallmark
24h	MN-2	Trametinib	Log2FC	HALLMARK_IL6_JAK_STAT3_SIGNALING	-0.31194	-0.917	0.628	15129	1	ITGB3, TNFRSF12A, PTPN1, ACVRL1, CD9, LTBR, IL1R1, CD14, IL9R, JUN, LEPR, TGFB1, SOCS1, CXCL3, IL1R2, SOCS3, PF4, CXCL1, IL12RB1, IL6, TNF, IL17RB, CSF2RB, IL1B, CSF2, IL2RG, CNTFR	0.20204	0	FALSE	Hallmark
24h	MN-2	Trametinib	Log2FC	HALLMARK_INFLAMMATORY_RESPONSE	-0.2667	-0.885	0.739	17104	1	PCDH7, GNA15, C5AR1, CCL20, PTGIR, PTAFR, IL10RA, CMKLR1, CD69, SERPINE1, OSM, HBEGF, ICAM4, IL6, CCR7, SELE, VIP, GABBR1, GPC3, RGS16, CSF3, IL1B, CXCL8, LIF, TLR1, NLRP3, ADGRE1, IL18RAP, PDPN, LCK, TNFSF15, APLNR	0.131356	0	FALSE	Hallmark
24h	MN-2	Trametinib	Log2FC	HALLMARK_INTERFERON_ALPHA_RESPONSE	0.49402	1.76	0	4510	0.00462	CXCL10, CXCL11, IFIH1, RTP4, GBP4, IFIT2, IRF2, IFIT3, SELL, OASL, PARP14, IL15, DHX58, MOV10, EIF2AK2, TMEM140, TDRD7, ADAR, NMI, GMPR, RSAD2, IRF1, SAMD9, NCOA7, STAT2, EPSTI1, IL7, GBP2, RNF31, CCRL2, PARP12, PARP9	Inf	2.33536	TRUE	Hallmark
24h	MN-2	Trametinib	Log2FC	HALLMARK_INTERFERON_GAMMA_RESPONSE	0.32073	1.22	0.0521	3024	0.422	IDO1, CCL2, PLA2G4A, CXCL10, BANK1, CXCL11, IFIH1, RTP4, CCL5, GBP4, IFIT2, XCL1, ST3GAL5, GBP6, AUTS2, IRF2, IFIT1, IFIT3, OASL, PARP14, IFNAR2, IL15, DHX58, EIF2AK2, APOL6, TDRD7, CASP7, GCH1, ADAR, PDE4B, NMI, CFH, IL2RB, EIF4E3, JAK2, RSAD2	1.28316	0.374688	FALSE	Hallmark
24h	MN-2	Trametinib	Log2FC	HALLMARK_KRAS_SIGNALING_DN	-0.45915	-1.49	0.00271	16600	0.126	BMPR1B, GDNF, ABCG4, TFCP2L1, YPEL1, MAGIX, ENTPD7, CELSR2, TG, IRS4, TENM2, SERPINB2, SNCB, SGK1, PRKN, SLC25A23, LFNG, NR4A2, ACTC1, DLK2, ITIH3, CCNA1, SPTBN2, TLX1, NPHS1, IGFBP2, CDH16, CPA2, RYR2, GPR3, STAG3, COL2A1, TENT5C, CD207, TNNI3, FGF22, SLC5A5, SIDT1, KCNN1, PNMT, CNTFR, P2RX6, RYR1, EFHD1, PRODH, SLC38A3, ATP6V1B1, RGS11, HTR1B, CKM, SLC12A3	2.56703	0.899629	TRUE	Hallmark
24h	MN-2	Trametinib	Log2FC	HALLMARK_KRAS_SIGNALING_UP	-0.36811	-1.23	0.0701	16097	0.657	PLAUR, KLF4, ETS1, BTC, TMEM158, BPGM, PDCD1LG2, YRDC, HKDC1, TFPI, MAFB, LAPTM5, KCNN4, EMP1, RELN, SCG5, MALL, PLAT, HDAC9, SPRY2, CCL20, IL1RL2, PLEK2, IL10RA, CMKLR1, ID2, HBEGF, ITGB2, PECAM1, PTPRR, PTGS2, ETV4, GALNT3, CPE, SEMA3B, IRF8, TMEM176B, RGS16, TSPAN7, SLPI, IL1B, TRIB1, NR1H4, LIF, TNNT2, MMP9, ETV5, PLVAP, PCSK1N, CSF2, JUP, IL2RG, DUSP6, ST6GAL1, CXCR4, MMP10	1.15428	0.182435	FALSE	Hallmark
24h	MN-2	Trametinib	Log2FC	HALLMARK_MITOTIC_SPINDLE	0.25282	0.98	0.505	6364	1	TLK1, RAPGEF5, EPB41, KIF2C, SAC3D1, SSH2, SOS1, APC, CLASP1, OPHN1, TUBD1, PALLD, ALMS1, MYH10, PCGF5, FGD4, CEP57, RASAL2, TUBGCP3, DST, SYNPO, RASA2, ARHGAP5, CDC42BPA, ARHGEF3, CNTRL, ARHGAP29, ARFGEF1, NIN, WASF1, ARHGAP10, CKAP5, CD2AP, TOP2A, AKAP13, RFC1, SPTAN1, ARHGEF7, ARHGEF11, LATS1, HDAC6, MID1, CEP72, PCM1, GEMIN4, TSC1, NDC80, KIF15, NCK1, PAFAH1B1, STK38L, ROCK1, NOTCH2, CDC27, PIF1, ITSN1, NF1, NCK2, ARFIP2, BRCA2, KIF20B, KIFAP3, RAB3GAP1, CEP250, TTK, WASF2, RICTOR, CDC42EP4, DYNC1H1	0.296709	0	FALSE	Hallmark
24h	MN-2	Trametinib	Log2FC	HALLMARK_MTORC1_SIGNALING	0.12557	0.487	1	4817	1	DAPP1, SLC1A4, EGLN3, SLC7A11, VLDLR, AK4, ME1, BHLHE40, IDH1, PSAT1, RDH11, PDK1, ASNS, SYTL2, DDIT4, TM7SF2, FDXR, SKAP2, NIBAN1, PIK3R3, EPRS1, ADD3, SERPINH1, LTA4H, RPA1, USO1, SC5D, TRIB3, UNG, TES, NFIL3	0	0	FALSE	Hallmark
24h	MN-2	Trametinib	Log2FC	HALLMARK_MYC_TARGETS_V1	-0.31111	-1.04	0.358	12093	0.843	TOMM70, SF3B3, ERH, NAP1L1, CYC1, CCT7, USP1, IARS1, CNBP, RPS5, RPL14, TUFM, PCBP1, RPL22, PCNA, UBA2, PSMD3, PTGES3, SYNCRIP, RSL1D1, NHP2, PHB2, DDX18, HNRNPU, RPS2, FBL, APEX1, PSMC6, CBX3, HDGF, HNRNPA3, PHB1, EXOSC7, LSM7, RPL6, U2AF1, YWHAQ, C1QBP, PRPS2, SSB, SNRPD1, PSMB3, NOP56, RPS6, PSMC4, RANBP1, EIF4E, PSMD8, SET, EIF4H, CCT5, KPNA2, EEF1B2, CDC45, RNPS1, SLC25A3, SERBP1, RPL18, NCBP2, SNRPG, MRPL23, TARDBP, DHX15, SNRPD3, VDAC1, RPS3, YWHAE, SRSF2, NOLC1, SRSF1, HNRNPR, H2AZ1, EIF2S1, PABPC1, EIF3D, PA2G4, EIF3B, PABPC4, POLD2, RUVBL2, EIF4G2, RACK1, NPM1, HNRNPC, MCM5, TRA2B, SNRPB2, TCP1, GSPT1, ILF2, MAD2L1, MCM7, BUB3, EIF1AX, RRP9, PSMD14, CCT2, HSP90AB1, MYC, EIF4A1, SRSF7, DDX21, SNRPA, HNRNPA2B1, NOP16, GNL3, HNRNPA1	0.446117	0.0741724	FALSE	Hallmark
24h	MN-2	Trametinib	Log2FC	HALLMARK_MYC_TARGETS_V2	-0.40155	-1.16	0.23	13245	0.71	CBX3, PHB1, LAS1L, HK2, NOP56, UTP20, WDR43, NOC4L, DCTPP1, NOLC1, TBRG4, PA2G4, BYSL, PES1, MYBBP1A, TCOF1, RCL1, NPM1, MCM5, PPRC1, NIP7, RRP9, DUSP2, SLC19A1, MYC, IPO4, GRWD1, NOP16, GNL3, TFB2M, WDR74, RRP12	0.638272	0.148742	FALSE	Hallmark
24h	MN-2	Trametinib	Log2FC	HALLMARK_MYOGENESIS	-0.32513	-1.07	0.325	15413	0.838	PC, MYO1C, TPM3, AKT2, FLII, TPM2, ENO3, ITGA7, PPFIA4, CRAT, KIFC3, CDKN1A, STC2, TAGLN, SOD3, PICK1, SMTN, TGFB1, ITGB4, COL6A2, SLN, SPDEF, SORBS1, GADD45B, NOTCH1, VIPR1, KLF5, AGRN, LSP1, CAMK2B, TNNI1, ACTN2, CKB, SGCA, MYH11, ACTC1, CHRNA1, HBEGF, ERBB3, NCAM1, HRC, MYOM2, TNNT1, TNNT2, MYL11, MYBPC3, CACNA1H, CASQ2, RYR1, CFD, MYL3, PTP4A3, COL15A1, APLNR, CKM	0.488117	0.076756	FALSE	Hallmark
24h	MN-2	Trametinib	Log2FC	HALLMARK_NOTCH_SIGNALING	-0.17847	-0.469	1	14868	1	PPARD, HES1, PRKCA, ST3GAL6, CCND1, DTX1, NOTCH1, DLL1, LFNG	0	0	FALSE	Hallmark
24h	MN-2	Trametinib	Log2FC	HALLMARK_OXIDATIVE_PHOSPHORYLATION	0.20859	0.806	0.984	16104	1	IDH1, CASP7, ACADSB, COX15, UQCR11, SLC25A12, ALDH6A1, PDP1, ISCA1, SLC25A20, CPT1A, UQCRFS1, ISCU, CYB5A, MDH1, RHOT1, DLD, COX11, TIMM8B, MRPL34, UQCR10, AIFM1, IMMT, NDUFB1, NDUFA1, MFN2, GOT2, ATP6AP1, ATP5ME, ATP5PO, ATP5MG, ACAA1, MRPS11, NDUFA2, ATP5F1C, SLC25A4, ABCB7, NDUFV2, NDUFS1, TIMM9, NNT, MTRR, NDUFS3, PDHX, NDUFA8, NDUFA6, FH, ECI1, NDUFB7, COX7C, NDUFB2, UQCRQ, COX6C, BDH2, DECR1, COX5A, SUCLG1, MTRF1, ATP6V0B, ATP1B1, MPC1, ETFDH, COX6B1, ACAT1, NDUFA7, ATP6V1C1, MRPS15, COX7A2L, DLST, ACADM, RETSAT, ATP5F1A, SUCLA2, MTX2, NDUFAB1, NDUFB5, MGST3, UQCRB, PDK4, NDUFC2, ATP6V1F, IDH3A, VDAC3, CS, ATP5PF, NDUFS2, NQO2, NDUFA3, NDUFC1, ALAS1, ACAA2, ATP6V0E1, COX7A2, NDUFB6, SDHA, NDUFA5, OPA1, COX10, HSD17B10, ATP6V1G1, COX5B, SDHD, ATP5MF, PDHA1, AFG3L2, ATP5MC2, MRPL15, COX17, MRPS22, NDUFB3, ATP5MC1, ATP6V1H, SDHB, PRDX3, HADHA, MDH2, NDUFB4, COX8A, NDUFS4, COX7B, SUPV3L1, UQCRC2, MRPL35, ECH1, MRPS12, MRPL11, HADHB, FDX1, GPX4, NDUFS7, ATP5PB, ATP5MC3, POR, MRPS30, PHYH, LDHA, ETFA, LDHB, COX4I1, ECHS1, ATP6V1E1, SDHC, NDUFB8, TIMM10, GLUD1, POLR2F, LRPPRC, ETFB, TOMM70, ATP5F1E, ACO2, CYC1, SLC25A5, TIMM17A, UQCRC1, GPI, DLAT, ATP5PD, TIMM50, NDUFS8, NDUFA9, NDUFS6, TOMM22, BAX, HCCS, IDH3B, ATP5F1D, HSPA9, PHB2, IDH3G, CYB5R3, ATP5F1B, COX6A1, NDUFA4, NDUFV1, OGDH, GRPEL1, SURF1, PMPCA, VDAC2, CYCS, PDHB, TIMM13, ACADVL, BCKDHA, HTRA2, ATP6V0C, SLC25A3, OXA1L, OAT, VDAC1, UQCRH, TCIRG1, ATP6V1D, FXN, RHOT2, SLC25A11, IDH2, SLC25A6	0.0070049	0	FALSE	Hallmark
24h	MN-2	Trametinib	Log2FC	HALLMARK_P53_PATHWAY	-0.18334	-0.614	1	15912	1	CDKN1A, DEF6, VAMP8, TSPYL2, BTG1, KLF4, EPS8L2, CSRNP2, JUN, TGFB1, SAT1, ITGB4, RRAD, MXD1, TNFSF9, SOCS1, TM4SF1, IL1A, GADD45A, NOTCH1, SLC19A2, PLK3, TNNI1, PLK2, CDKN2A, IER5, IER3, HBEGF, HEXIM1, GLS2, RGS16, ST14, LIF, JAG2, EPHA2, TCHH, FOS, SERPINB5	0	0	FALSE	Hallmark
24h	MN-2	Trametinib	Log2FC	HALLMARK_PANCREAS_BETA_CELLS	0.35199	0.948	0.531	1187	1	PAK3, CHGA, G6PC2, FOXA2	0.274905	0	FALSE	Hallmark
24h	MN-2	Trametinib	Log2FC	HALLMARK_PEROXISOME	0.38121	1.32	0.0403	2884	0.246	EPHX2, ABCB1, ALB, HSD11B2, ESR2, CRABP1, ABCB4, MSH2, ABCD2, CADM1, PEX11A, CAT, IDH1, RDH11, IDE	1.39469	0.609065	TRUE	Hallmark
24h	MN-2	Trametinib	Log2FC	HALLMARK_PI3K_AKT_MTOR_SIGNALING	-0.28134	-0.879	0.729	18470	1	PRKCB, PLCB1, FGF22, FASLG, IL2RG, LCK, CXCR4	0.137272	0	FALSE	Hallmark
24h	MN-2	Trametinib	Log2FC	HALLMARK_PROTEIN_SECRETION	-0.29343	-0.905	0.64	19688	1	ICA1, ATP6V1B1, TPD52	0.19382	0	FALSE	Hallmark
24h	MN-2	Trametinib	Log2FC	HALLMARK_REACTIVE_OXYGEN_SPECIES_PATHWAY	-0.14984	-0.423	0.998	13663	1	TXNRD2, GLRX, SBNO2, FES, MBP, ERCC2, SCAF4, STK25, PFKP, LSP1, MPO, JUNB	0.000869459	0	FALSE	Hallmark
24h	MN-2	Trametinib	Log2FC	HALLMARK_SPERMATOGENESIS	-0.34611	-1.07	0.34	16875	0.838	SCG5, CCT6B, CFTR, DMC1, GSG1, PAPOLB, ACRBP, OAZ3, MEP1B, LDHC, IL13RA2, GRM8, HSPA1L, SEPTIN4, CCNA1, ACRV1, ACTL7B, TNNI3, PCSK1N, ODF1, SHE, TKTL1, DMRT1	0.468521	0.076756	FALSE	Hallmark
24h	MN-2	Trametinib	Log2FC	HALLMARK_TGF_BETA_SIGNALING	-0.27807	-0.801	0.846	17039	1	NOG, CDKN1C, ID1, ID2, SERPINE1, THBS1, JUNB, LEFTY2	0.0726296	0	FALSE	Hallmark
24h	MN-2	Trametinib	Log2FC	HALLMARK_TNFA_SIGNALING_VIA_NFKB	-0.35602	-1.18	0.117	15886	0.695	TRIP10, CDKN1A, FJX1, SDC4, BTG1, TIPARP, SIK1, PLAUR, KLF4, CCND1, JUN, CCN1, MCL1, DUSP2, BCL6, YRDC, SAT1, PFKFB3, MYC, CLCF1, MXD1, PHLDA1, TNFSF9, NR4A1, IL1A, SPSB1, GADD45B, GADD45A, CXCL3, ETS2, PHLDA2, SOCS3, SERPINB2, CCL20, CXCL2, PLK2, IER5, SGK1, SERPINB8, CXCL1, NR4A2, CD69, SLC16A6, ID2, SERPINE1, ACKR3, IER3, HBEGF, IL6, BCL2A1, PTGS2, TNF, PTX3, CD83, IRS2, DUSP5, IL1B, TRIB1, MAFF, IER2, LIF, FOSB, JUNB, FOSL1, EGR1, CSF2, EGR3, FOS, EGR2	0.931814	0.158015	FALSE	Hallmark
24h	MN-2	Trametinib	Log2FC	HALLMARK_UNFOLDED_PROTEIN_RESPONSE	0.12737	0.455	1	3504	1	CCL2, SLC1A4, IFIT1, CHAC1, PSAT1, ALDH18A1, ASNS, DDIT4, WFS1	0	0	FALSE	Hallmark
24h	MN-2	Trametinib	Log2FC	HALLMARK_UV_RESPONSE_DN	0.36025	1.33	0.0175	5875	0.334	MMP16, CELF2, PTGFR, COL11A1, MAP2K5, PRKAR2B, ZMIZ1, AGGF1, SCHIP1, VLDLR, CDON, NFIB, BHLHE40, COL1A1, ATRX, GCNT1, MAGI2, PHF3, TOGARAM1, PLCB4, SMAD3, EFEMP1, PIK3R3, TGFBR3, RASA2, F3, SNAI2, ADGRL2, CDC42BPA, IRS1, ADD3, MAPK14, MET, CDKN1B, NR3C1, BDNF, FZD2, PIAS3, DBP, BMPR1A, ATRN, DYRK1A, SCN8A, COL3A1, DMAC2L, TENT4A, RBPMS, IGF1R, KIT, PRKCE, SFMBT1, AMPH, ATXN1, PPARG, NR1D2, SYNJ2, MAP1B, MIOS, NIPBL, NOTCH2, COL1A2	1.75696	0.476254	FALSE	Hallmark
24h	MN-2	Trametinib	Log2FC	HALLMARK_UV_RESPONSE_UP	-0.28168	-0.921	0.646	15468	1	CCK, TMBIM6, CHKA, TYRO3, APOM, DLG4, HSPA2, CHRNA5, SIGMAR1, POLG2, BTG1, MSX1, ENO2, RRAD, NR4A1, DDX21, DNAJA1, CDKN1C, NXF1, CXCL2, IL6, LHX2, AQP3, NTRK3, FGF18, NKX2-5, OLFM1, IGFBP2, COL2A1, FOSB, JUNB, NPTX2, TCHH, E2F5, FOS, C4BPB	0.189767	0	FALSE	Hallmark
24h	MN-2	Trametinib	Log2FC	HALLMARK_WNT_BETA_CATENIN_SIGNALING	-0.4072	-1.1	0.301	16040	0.935	CSNK1E, MYC, HEY1, NKD1, NOTCH1, FZD8, WNT5B, DLL1, HEY2, JAG2, DKK4	0.521434	0.0291884	FALSE	Hallmark
24h	MN-2	Trametinib	Log2FC	HALLMARK_XENOBIOTIC_METABOLISM	-0.24742	-0.823	0.872	16913	1	APOE, ETS2, IGFBP1, CYP2E1, CYP2S1, VNN1, ABCC2, SPINT2, ID2, SERPINE1, XDH, TDO2, ACSM1, UPB1, NDRG2, IRF8, TMEM176B, TAT, ACOX2, G6PC1, HSD17B2, EPHA2, ITIH1, GNMT, ADH1C, JUP	0.0594835	0	FALSE	Hallmark
24h	MN-2	Vorinostat	Log2FC	HALLMARK_ADIPOGENESIS	0.27721	0.94	0.633	4657	0.772	LPL, TST, EPHX2, DHCR7, LIPE, COL15A1, CIDEA, CD36, LTC4S, REEP6, SORBS1, FZD4, COL4A1, YWHAG, IDH1, SULT1A1, ARL4A, GPX3, RTN3, UCP2, DHRS7B, LPCAT3, ACADL, PPM1B, PPP1R15B, G3BP2, GPHN, MIGA2, HIBCH, POR, SOWAHC, LIFR	0.198596	0.112383	FALSE	Hallmark
24h	MN-2	Vorinostat	Log2FC	HALLMARK_ALLOGRAFT_REJECTION	0.28647	0.949	0.609	4356	0.773	ACHE, IRF4, GPR65, INHBB, IL27RA, CCND2, TPD52, PRKCG, IRF8, ICOSLG, ITGAL, TLR2, CD40, CD247, MAP4K1, IL2RB, IL7, IL16, CD8B, CD1D, HLA-DOB, MMP9, ICAM1, CCND3, CCL4, KLRD1, TRAF2, IL12A, PTPRC, WAS	0.215383	0.111821	FALSE	Hallmark
24h	MN-2	Vorinostat	Log2FC	HALLMARK_ANDROGEN_RESPONSE	0.42531	1.35	0.0503	4211	0.178	MAK, TMPRSS2, SCD, AZGP1, GUCY1A1, PTK2B, TPD52, DHCR24, IQGAP2, MAF, ZMIZ1, H1-0, NDRG1, HOMER2, PMEPA1, CCND3, ACSL3, SELENOP, HERC3, KRT8, MERTK, CDC14B, FKBP5, ELOVL5, NGLY1	1.29843	0.74958	FALSE	Hallmark
24h	MN-2	Vorinostat	Log2FC	HALLMARK_ANGIOGENESIS	0.41269	1.11	0.329	3332	0.54	LPL, CCND2, JAG2, KCNJ8, STC1, OLR1	0.482804	0.267606	FALSE	Hallmark
24h	MN-2	Vorinostat	Log2FC	HALLMARK_APICAL_JUNCTION	0.31342	1.05	0.38	3428	0.614	SIRPA, CLDN5, ADAM23, MPZL2, SLC30A3, CX3CL1, PCDH1, KCNH2, NRAP, ICAM5, PARD6G, CADM3, MYH10, CD274, BAIAP2, JUP, TRO, NHERF4, NECTIN1, ADRA1B, MMP9, VWF, VCAM1, ACTN3, ICAM1	0.420216	0.211832	FALSE	Hallmark
24h	MN-2	Vorinostat	Log2FC	HALLMARK_APICAL_SURFACE	0.5582	1.58	0.00845	2193	0.018	SLC2A4, CX3CL1, SCUBE1, AFAP1L2, SULF2, MAL, RTN4RL1, EFNA5, PCSK9, IL2RB	2.07314	1.74473	TRUE	Hallmark
24h	MN-2	Vorinostat	Log2FC	HALLMARK_APOPTOSIS	0.23602	0.793	0.869	3743	1	BIK, CCND2, BMF, CD14, PLPPR4, TNFSF10, BIRC3, BCL2L10, BCL2L11, NEDD9, BMP2, EGR3, TOP2A, IRF1, H1-0, ERBB3, GPX3, CDK2, CASP6, KRT18, DDIT3, TIMP3, SC5D, CASP9, MADD	0.0609802	0	FALSE	Hallmark
24h	MN-2	Vorinostat	Log2FC	HALLMARK_BILE_ACID_METABOLISM	0.4028	1.28	0.0779	3781	0.209	CYP39A1, SLC27A2, EPHX2, BMP6, ABCA3, LIPE, NR3C2, RXRG, PXMP2, DHCR24, ABCD2, CYP46A1, EFHC1, ABCG8, IDH1, AR, HACL1, GNMT, TFCP2L1, CROT, ABCG4	1.10846	0.679854	FALSE	Hallmark
24h	MN-2	Vorinostat	Log2FC	HALLMARK_CHOLESTEROL_HOMEOSTASIS	0.42171	1.32	0.0896	5588	0.193	LPL, DHCR7, SCD, CXCL16, MVK, CHKA, FABP5, PDK3, SQLE, NFIL3, SC5D, TM7SF2, GLDC, HSD17B7, JAG1, FDFT1, TMEM97, NSDHL, ETHE1, ALDOC, ACAT2, HMGCR, STARD4, ERRFI1, PNRC1	1.04769	0.714443	FALSE	Hallmark
24h	MN-2	Vorinostat	Log2FC	HALLMARK_COAGULATION	0.20562	0.675	0.977	3878	1	CTSH, MASP2, HNF4A, HPN, PROC, SH2B2, F3, DCT, GDA, SERPING1, MMP9, CTSV, CAPN5, VWF, OLR1, TIMP3, FYN, CFH, CASP9, LTA4H, DUSP14	0.0101054	0	FALSE	Hallmark
24h	MN-2	Vorinostat	Log2FC	HALLMARK_COMPLEMENT	0.29145	0.988	0.518	3952	0.733	HPCAL4, MT3, SCG3, CTSH, PIK3CG, HNF4A, KCNIP2, RASGRP1, PIK3R5, CD36, F3, PIM1, MSRB1, PCSK9, COL4A2, LTF, IRF1, SERPING1, EHD1, CPM, PRKCD, CA2, F7, KIF2A, CTSV, TNFAIP3, OLR1, PDP1, USP14, FYN, CFH, CASP9, LTA4H, CALM1	0.28567	0.134896	FALSE	Hallmark
24h	MN-2	Vorinostat	Log2FC	HALLMARK_DNA_REPAIR	-0.2138	-0.941	0.648	13158	0.861	POLR2I, VPS37B, POLD4, POLR3C, SUPT4H1, BCAP31, GMPR2, GTF2A2, SSRP1, EIF1B, TAF6, GPX4, GTF3C5, EDF1, USP11, GTF2H5, TAF10, NT5C, NCBP2, NELFB, DGUOK, REV3L, ERCC8, DUT, APRT, GTF2H3, DAD1, GTF2F1, GSDME, DCTN4, AK1, NME4, SF3A3, POLR2A, NFX1, ERCC5, ITPA, TARBP2, POLE4, AK3, VPS28, NME3, NELFE, POLR2K, TMED2, DDB2, MPG, HCLS1, AGO4, BOLA2, ERCC1, RRM2B, POLR1H, TSG101, TK2, SEC61A1, ADRM1, CLP1, PNP, PDE6G, XPC, RAE1, TAF9, STX3, NUDT9, TAF13, POLD1, NELFCD, BRF2, ALYREF, RBX1, CMPK2, GTF2H1	0.188425	0.0649968	FALSE	Hallmark
24h	MN-2	Vorinostat	Log2FC	HALLMARK_E2F_TARGETS	0.38382	1.3	0.032	7509	0.198	E2F8, MXD3, DSCC1, BUB1B, MMS22L, CDC25A, GINS1, SHMT1, ASF1B, CDC20, MSH2, RFC3, PLK4, MCM3, ORC6, ING3, TOP2A, CDKN3, NCAPD2, LMNB1, MYBL2, CCNE1, PRIM2, UBR7, CDCA8, HELLS, SMC4, KIF18B, BARD1, MCM4, RAD51C, TCF19, LBR, DCLRE1B, UBE2T, RAD51AP1, KIF2C, MKI67, NOLC1, GINS4, STMN1, PSIP1, PDS5B, DEPDC1, EZH2, AURKB, RACGAP1, CDK1, LIG1, MCM7, RPA1, DLGAP5, ASF1A, AURKA, PCNA, KIF4A, CENPE, CKS2, DCTPP1, UNG, WEE1, NOP56, HMGB3, MELK, PLK1, SPC25, USP1, JPT1, BRCA1, TFRC, DIAPH3, MCM6, PSMC3IP, SLBP, TMPO, DNMT1, CCP110, UBE2S, ATAD2, MRE11, RRM2, BRCA2, POLD3, SMC6, PTTG1, MAD2L1, IPO7, DONSON, TRIP13, CKS1B, LYAR, RBBP7, CHEK1, KPNA2, BRMS1L, RPA3, POLE, KIF22, ORC2, TIPIN, TACC3	1.49485	0.703335	TRUE	Hallmark
24h	MN-2	Vorinostat	Log2FC	HALLMARK_EPITHELIAL_MESENCHYMAL_TRANSITION	0.17681	0.599	0.995	3352	1	CADM1, IGFBP2, MXRA5, COL5A3, IGFBP3, SGCG, SCG2, AREG, SFRP4, COL4A2, ELN, OXTR, MAGEE1, PTHLH, COL4A1, CRLF1, SNAI2, FMOD, TNFAIP3, VCAM1, PMEPA1	0.00217692	0	FALSE	Hallmark
24h	MN-2	Vorinostat	Log2FC	HALLMARK_ESTROGEN_RESPONSE_EARLY	0.51543	1.75	0	4586	0.00234	SLC27A2, NPY1R, GFRA1, PGR, ELOVL2, INHBB, DHCR7, ABCA3, TGIF2, ABAT, TTC39A, MAPT, KLK10, REEP1, DHRS2, OLFM1, DEPTOR, ABLIM1, ELF3, PODXL, RAB17, RASGRP1, KLF10, TBC1D30, FLNB, MYB, HES1, AREG, BCL11B, SYT12, KAZN, NHERF1, IL17RB, AKAP1, CELSR1, CISH, TPD52L1, EGR3, INPP5F, WFS1, SLC2A1, SOX3, SH3BP5, AR, SLC1A4, MYBL1, ASB13, KRT18, TUBB2B, LRIG1, OPN3, KRT8, NAV2, CALB2, AQP3, DLC1, FKBP5, UNC119, ELOVL5, KCNK15, KDM4B, FKBP4, ARL3, FDFT1, CYP26B1, ADCY1, GREB1	Inf	2.63078	TRUE	Hallmark
24h	MN-2	Vorinostat	Log2FC	HALLMARK_ESTROGEN_RESPONSE_LATE	0.47712	1.61	0	5132	0.0136	SLC27A2, LLGL2, NPY1R, TST, FGFR3, PGR, DHCR7, ABCA3, PRKAR2B, CXCL14, CPE, CACNA2D2, MAPT, KLK10, GJB3, DHRS2, OLFM1, TSPAN13, TRIM29, CKB, STIL, GAL, FLNB, MYB, GINS2, AREG, CDC6, NHERF1, CDC20, ALDH3A2, IL17RB, CISH, PLK4, TPD52L1, FABP5, LTF, EGR3, DNAJC12, WFS1, TOP2A, SOX3, CA2, SLC1A4, KIF20A, SLC2A8, HOMER2, HSPA4L, ZFP36, OPN3, FKBP5, ELOVL5, FKBP4, ARL3, LARGE1, FDFT1, CYP26B1, IMPA2, ITPK1, NAB2, PRLR, DUSP2, UNC13B, HPRT1, ACOX2, ADD3, SERPINA5, KRT19	Inf	1.86646	TRUE	Hallmark
24h	MN-2	Vorinostat	Log2FC	HALLMARK_FATTY_ACID_METABOLISM	0.30933	1.03	0.453	4890	0.63	AQP7, ACSM3, CIDEA, CYP1A1, MAOA, DHCR24, GCDH, CD36, ALAD, ADH1C, ALDH3A2, LTC4S, REEP6, METAP1, IDH1, CA2, CD1D, ACSS1, PPARA, HSD17B7, ODC1, BCKDHB, CPT1A, ACADL, ELOVL5, ACAA1, CPOX, RAP1GDS1, HIBCH, NSDHL, GPD1, ACAT2	0.343902	0.200659	FALSE	Hallmark
24h	MN-2	Vorinostat	Log2FC	HALLMARK_G2M_CHECKPOINT	0.3659	1.24	0.0826	6331	0.264	TTK, KNL1, HOXC10, STIL, EFNA5, NEK2, RPS6KA5, GINS2, CCNF, CDC6, CDC25A, CDC20, EXO1, PLK4, MCM3, KIF11, ORC6, TOP2A, CDKN3, RAD54L, LMNB1, TRAIP, MYBL2, PRIM2, SMC4, BARD1, POLQ, LBR, CDC7, SQLE, NDC80, KIF2C, RBL1, ODF2, MKI67, NOLC1, E2F2, STMN1, KIF15, PDS5B, ODC1, CENPA, CHAF1A, EZH2, CCNA2, AURKB, RACGAP1, CDK1, KIF20B, SLC12A2, H2AZ2, ORC5, AURKA, SMAD3, CENPF, KIF4A, EGF, CENPE, CKS2, ARID4A, TROAP, PBK, HMGB3, KMT5A, PLK1, UBE2C, JPT1, E2F1, FANCC, FBXO5, MCM6, NUP98, SAP30, CASP8AP2, TMPO, DBF4, KIF23, NUSAP1, HMGN2, E2F3, TPX2, UBE2S, CDC45	1.08302	0.578396	FALSE	Hallmark
24h	MN-2	Vorinostat	Log2FC	HALLMARK_GLYCOLYSIS	0.31692	1.08	0.315	5972	0.592	BIK, CLDN3, EGLN3, TGFA, EFNA3, DPYSL4, CACNA1H, ELF3, CHST1, IGFBP3, PC, DSC2, SOX9, GYS1, HK2, GLCE, ANKZF1, LDHC, IDH1, AGL, KIF2A, POLR3K, KIF20A, ARTN, DDIT4, CAPN5, STC1, MXI1, PDK3, CXCR4, CASP6, CHST6, STMN1, EXT1, AK4, DEPDC1, CENPA, MERTK, FKBP4, CDK1, PYGL, GOT1, COL5A1, AURKA, NSDHL, ABCB6, LHX9, SPAG4, PPFIA4, SLC35A3, CHST12, GALK2, SLC25A13, TPST1, LCT, CYB5A, RRAGD, SAP30, ALDH7A1, COG2, LDHA, NANP	0.501689	0.227678	FALSE	Hallmark
24h	MN-2	Vorinostat	Log2FC	HALLMARK_HEDGEHOG_SIGNALING	0.6916	1.95	0	3425	0	ACHE, AMOT, L1CAM, CRMP1, SHH, PTCH1, SLIT1, RTN1, HEY2, CNTFR, SCG2, CELSR1, NKX6-1, HEY1, UNC5C, TLE1	Inf	Inf	TRUE	Hallmark
24h	MN-2	Vorinostat	Log2FC	HALLMARK_HEME_METABOLISM	0.35674	1.2	0.124	6078	0.348	RAP1GAP, ADD2, TENT5C, SPTB, ALDH6A1, TMCC2, DMTN, MAP2K3, PC, ALAD, ACSL6, SLC30A1, DAAM1, EPB41, SMOX, SLC2A1, RBM38, CA2, H1-0, IGSF3, MXI1, CCND3, LMO2, GLRX5, H4C3, UCP2, E2F2, ABCG2, ASNS, BMP2K, FN3K, AGPAT4, RCL1, ACP5, AQP3, TFDP2, TSPAN5, SLC4A1, MBOAT2, CPOX, NUDT4, ALDH1L1, ABCB6, NARF, ICAM4, SNCA, EPOR, RANBP10, TAL1, MINPP1, BTRC, SYNJ1, TFRC, ISCA1, PPOX, OSBP2, CCDC28A, DCUN1D1, GDE1, CAT, FBXO9	0.906578	0.458421	FALSE	Hallmark
24h	MN-2	Vorinostat	Log2FC	HALLMARK_HYPOXIA	0.31678	1.07	0.345	3886	0.575	PCK1, EFNA3, DPYSL4, ACKR3, TPD52, PPARGC1A, IGFBP3, EFNA1, CDKN1C, F3, PIM1, EDN2, CSRP2, SLC2A1, GYS1, PGF, PRKCA, HK2, ANKZF1, PDK1, LDHC, GCK, PPP1R3C, DDIT4, NCAN, NDRG1, STC1, TNFAIP3, MXI1, PDK3, HOXB9, CXCR4, CASP6, DDIT3, NFIL3, RORA, ZFP36, EXT1, DUSP1, AK4, NOCT	0.462181	0.240332	FALSE	Hallmark
24h	MN-2	Vorinostat	Log2FC	HALLMARK_IL2_STAT5_SIGNALING	0.34374	1.16	0.177	4277	0.402	IRF4, SHE, GPR65, GUCY1B1, SYNGR2, EOMES, TNFRSF9, CCND2, PTCH1, IRF8, TLR7, PTH1R, CDKN1C, RGS16, TNFSF10, PIM1, CDC6, ADAM19, CISH, BMP2, IL2RB, ITGA6, HK2, CCNE1, IL10RA, ABCB1, CA2, CXCL10, GALM, SOCS2, ARL4A, NDRG1, CCND3, NFIL3, RORA, LRIG1, FGL2, LRRC8C, ODC1, GLIPR2, MXD1, LCLAT1, TNFRSF1B, RHOB	0.752027	0.395774	FALSE	Hallmark
24h	MN-2	Vorinostat	Log2FC	HALLMARK_IL6_JAK_STAT3_SIGNALING	0.25871	0.801	0.81	3033	1	EBI3, TLR2, PIK3R5, CNTFR, CD36, CD14, PIM1, IL17RB, CXCL11, IRF1, IL7, INHBE, CXCL10, CSF2RB	0.091515	0	FALSE	Hallmark
24h	MN-2	Vorinostat	Log2FC	HALLMARK_INFLAMMATORY_RESPONSE	0.31102	1.04	0.39	4209	0.621	PROK2, TACR1, NMUR1, CX3CL1, TNFRSF9, EBI3, HPN, ICOSLG, TLR2, CD40, RASGRP1, PIK3R5, CD14, CD70, RGS16, F3, TNFSF10, IL2RB, CXCL11, IRF1, OSM, PTGER4, VIP, IL10RA, CXCL10, SCN1B, FZD5, OLR1, ICAM1, SEMA4D, EDN1, TNFSF9, PCDH7, MXD1, GPR132, TNFRSF1B	0.408935	0.206908	FALSE	Hallmark
24h	MN-2	Vorinostat	Log2FC	HALLMARK_INTERFERON_ALPHA_RESPONSE	-0.32954	-1.36	0.0408	15530	0.251	C1S, NCOA7, HLA-C, RIPK2, IRF7, ADAR, OAS1, EPSTI1, IFI27, IFITM1, MVB12A, PSMA3, WARS1, LY6E, TAP1, IFITM3, PSMB8, IFITM2, BST2, UBE2L6, IFIT2, OGFR, IFI35, PARP9, SP110, MX1, HERC6, TRIM21, LPAR6, ISG15, SAMD9L, SAMD9, IFIT3, DDX60, IRF9, RSAD2, IFI44, CMPK2, TMEM140, DHX58, IFI44L	1.38934	0.600326	FALSE	Hallmark
24h	MN-2	Vorinostat	Log2FC	HALLMARK_INTERFERON_GAMMA_RESPONSE	0.2516	0.854	0.8	3748	0.946	IRF4, ST3GAL5, IRF5, ITGB7, GBP6, IRF8, ZBP1, CD40, IFI30, TNFSF10, PIM1, EIF4E3, IL2RB, CXCL11, OASL, IRF1, IL7, SERPING1, CD274, IL10RA, KLRK1, CXCL10, CSF2RB, AUTS2, TDRD7, ARL4A, TNFAIP3, VCAM1, ICAM1, CFH, NUP93, FGL2	0.09691	0.0241089	FALSE	Hallmark
24h	MN-2	Vorinostat	Log2FC	HALLMARK_KRAS_SIGNALING_DN	0.51361	1.69	0	4030	0.00405	CYP39A1, FGFR3, SLC30A3, NOS1, TEX15, ADRA2C, IGFBP2, HSD11B2, NRIP2, CALCB, TENT5C, NTF3, SLC16A7, SLC6A3, NPHS1, HTR1B, SLC25A23, IRS4, CHRNG, COQ8A, SIDT1, CACNA1F, ZBTB16, CNTFR, HTR1D, MAST3, GPR19, PRODH, CAMK1D, SLC29A3, GPRC5C, TLX1, TCF7L1, PDE6B, NR6A1, RIBC2, EDN2, KCNQ2, ARPP21, EFHD1, BARD1, TFCP2L1, CPEB3, NR4A2, SELENOP, NUDT11, ABCG4, EDN1, LFNG, SKIL, TAS2R4, DLK2	Inf	2.39254	TRUE	Hallmark
24h	MN-2	Vorinostat	Log2FC	HALLMARK_KRAS_SIGNALING_UP	0.37702	1.27	0.0506	3696	0.215	KIF5C, MPZL2, EPHB2, GPRC5B, SCG3, GUCY1A1, FGF9, ANO1, CPE, CCND2, CIDEA, SNAP25, TSPAN13, NGF, IRF8, IGFBP3, SLPI, VWA5A, H2BC3, CBX8, CLEC4A, RGS16, BIRC3, MAP4K1, BMP2, FLT4, SOX9, PEG3, IL10RA, JUP, MYCN, ABCB1, CA2, SNAP91, F2RL1, LCP1, CXCL10, MMP9, SCN1B, TNFAIP3, ZNF277, CXCR4, GFPT2, GADD45G, CFH, CROT	1.29585	0.667562	FALSE	Hallmark
24h	MN-2	Vorinostat	Log2FC	HALLMARK_MITOTIC_SPINDLE	0.31832	1.08	0.334	6917	0.592	TTK, NEK2, FLNB, SSH2, WASF1, TUBD1, CDC42EP2, BCL2L11, NEDD9, MYH10, KIF11, EPB41, TOP2A, LMNB1, GEMIN4, SMC4, SAC3D1, CENPJ, TUBA4A, FGD6, EZR, NDC80, KIF2C, DYNLL2, KATNB1, KIF15, NCK2, ARHGAP29, CDC42EP4, RACGAP1, RAPGEF5, BCR, CDK1, KIF20B, EPB41L2, DLGAP5, ECT2, AURKA, CENPF, KIF4A, ARHGAP27, AKAP13, NIN, CEP131, CENPE, ARHGEF3, VCL, SASS6, ATG4B, SYNPO, STK38L, PLK1, FSCN1, SPTAN1, RASA2, ARHGAP10, FBXO5, TIAM1, NCK1, MID1, KIF23, NUSAP1, CCDC88A, TPX2, RANBP9, BRCA2, NET1, MID1IP1, KIFAP3, STAU1, TUBGCP5, CEP72, BIN1, OPHN1, BUB1, ALMS1, MYO1E	0.476254	0.227678	FALSE	Hallmark
24h	MN-2	Vorinostat	Log2FC	HALLMARK_MTORC1_SIGNALING	0.28336	0.963	0.585	5556	0.783	CORO1A, DHCR7, SCD, EGLN3, DHCR24, DAPP1, MAP2K3, IFI30, CCNF, CDC25A, NHERF1, SLC2A1, HK2, PDK1, IDH1, SLC1A4, MCM4, TUBA4A, DDIT4, STC1, SQLE, CXCR4, SYTL2, ACSL3, DDIT3, NFIL3, SC5D, TM7SF2, FGL2, AK4, ASNS, LTA4H, PIK3R3, ELOVL5, RRP9, IGFBP5, RPA1, GOT1, POLR3G, AURKA, TMEM97, PPA1, PSMG1, PSAT1, HPRT1, ADD3, UCHL5, UNG, TES, ELOVL6, PLK1, HMGCR, STARD4, TFRC, SLC6A6	0.232844	0.106238	FALSE	Hallmark
24h	MN-2	Vorinostat	Log2FC	HALLMARK_MYC_TARGETS_V1	-0.2345	-1.09	0.194	13608	0.449	ACP1, LSM2, SRM, NPM1, RSL1D1, PCBP1, RNPS1, H2AZ1, CSTF2, SRSF1, PSMA7, SYNCRIP, BUB3, TRA2B, PTGES3, NDUFAB1, PSMD14, NCBP2, DUT, RPL22, PSMD3, PRPF31, MCM5, ABCE1, TUFM, CNBP, PSMD1, RRM1, UBE2E1, PSMA6, CYC1, ERH, CCT5, CCT4, VDAC1, PA2G4, CCT7, PSMA4, HDDC2, PSMD8, CANX, EXOSC7, EIF4H, PSMB2, HDGF, SF3B3, RAD23B, MRPL23, PSMA2, PRDX3, EIF4G2, SNRPA, SSBP1, PSMA1, DHX15, EPRS1, XRCC6, HNRNPU, MRPS18B, IARS1, VBP1, HNRNPA3, YWHAE, HNRNPR, LSM7, SNRPB2, CUL1, COPS5, PSMC6, MRPL9, CDK4, PSMD7, PSMC4, EIF3D, UBE2L3, XPOT, EIF2S2, U2AF1	0.712198	0.347754	FALSE	Hallmark
24h	MN-2	Vorinostat	Log2FC	HALLMARK_MYC_TARGETS_V2	0.15756	0.471	0.998	5403	0.999	PLK4, HK2, MCM4, NOLC1, RCL1, RRP9, GNL3, TMEM97, DUSP2, DCTPP1, UNG, NOP56, PLK1	0.000869459	0.000434512	FALSE	Hallmark
24h	MN-2	Vorinostat	Log2FC	HALLMARK_MYOGENESIS	0.42384	1.43	0.00311	3005	0.0828	ACHE, KCNH1, SYNGR2, KCNH2, NOS1, NCAM1, SCD, GNAO1, IGF1, MEF2C, TEAD4, COL15A1, TNNC2, CACNA1H, REEP1, ABLIM1, CHRNG, CKB, IGFBP3, SGCG, SLN, CD36, MAPRE3, EPHB3, PC, DES, DAPK2, PKIA, COL4A2, HRC, FKBP1B, TPD52L1, KLF5, SORBS1, PPP1R3C, AGL, CHRNB1, ERBB3	2.50724	1.08197	TRUE	Hallmark
24h	MN-2	Vorinostat	Log2FC	HALLMARK_NOTCH_SIGNALING	0.48473	1.31	0.113	6064	0.196	DTX4, HEYL, DTX1, WNT2, HES1, PRKCA, FZD5, LFNG, NOTCH1, JAG1, TCF7L2, SAP30, ARRB1, DLL1, PPARD, FZD7	0.946922	0.707744	FALSE	Hallmark
24h	MN-2	Vorinostat	Log2FC	HALLMARK_OXIDATIVE_PHOSPHORYLATION	-0.24745	-1.14	0.136	12347	0.408	GLUD1, ACAA2, POLR2F, IMMT, ATP5PF, RETSAT, NDUFA8, HCCS, UQCRC1, CYB5R3, PHB2, OAT, COX6A1, TIMM8B, TIMM17A, PDHB, UQCR11, ETFDH, NDUFA4, UQCRB, COX7B, COX8A, ATP5ME, IDH3G, UQCR10, NDUFV2, DLD, TOMM22, NDUFC1, ATP6V0B, GPX4, ECH1, COX7A2, NDUFC2, PMPCA, ATP5F1E, NDUFB8, NDUFAB1, ETFB, NDUFA3, ACO2, MFN2, COX4I1, SDHC, NDUFB2, MRPS15, BDH2, ATP5MC2, ATP6V1F, ACAT1, SLC25A6, MRPS30, NDUFA6, NDUFS8, ATP5PB, NDUFS4, MTRF1, MRPL34, NDUFA5, NDUFS3, NDUFA1, CYC1, SLC25A11, ATP6V1G1, NDUFB5, VDAC1, ATP5MF, MRPL11, TCIRG1, OXA1L, NDUFB7, IDH3B, ATP5F1D, NDUFB4, UQCRC2, ATP6AP1, TIMM50, NNT, ATP6V1E1, PRDX3, NDUFS7, OPA1, SDHB, RHOT2, NDUFS1, HSPA9, ECI1, ATP6V0E1, SDHD, SUCLA2, ATP6V0C, BCKDHA, NDUFA9, ISCU, PDHX, COX10, TIMM13, FXN, ABCB7, UQCRFS1, NDUFS6, MRPL15, ATP6V1H, ATP6V1C1, SUPV3L1, PHYH, BAX, NDUFS2, MRPS22	0.866461	0.38934	FALSE	Hallmark
24h	MN-2	Vorinostat	Log2FC	HALLMARK_P53_PATHWAY	0.31811	1.07	0.324	5223	0.575	H2AC25, CEBPA, INHBB, ABAT, TGFA, CCND2, FGF13, CYFIP2, JAG2, COQ8A, ZBTB16, TCHH, VWA5A, IFI30, RGS16, BMP2, H1-2, TPD52L1, VDR, BAIAP2, RAD9A, RAB40C, GLS2, RAD51C, DDIT4, NDRG1, CCND3, HSPA4L, DDIT3, POLH, RALGDS, TNFSF9, KIF13B, NOTCH1, MXD1, CDKN2AIP, PITPNC1, MKNK2, PLK3, RB1, HDAC3, PCNA, EPHA2, NHLH2, ADA, TSPYL2, TRAF4, TXNIP, PTPRE, TM7SF3, FUCA1, BAK1	0.489455	0.240332	FALSE	Hallmark
24h	MN-2	Vorinostat	Log2FC	HALLMARK_PANCREAS_BETA_CELLS	0.49812	1.33	0.127	2820	0.191	PAK3, ABCC8, ISL1, G6PC2, PDX1, VDR, NKX6-1, FOXO1, GCK	0.896196	0.718967	FALSE	Hallmark
24h	MN-2	Vorinostat	Log2FC	HALLMARK_PEROXISOME	0.49011	1.57	0.00334	2824	0.0172	SLC27A2, EPHX2, CADM1, FABP6, HSD11B2, ALB, ABCC8, RXRG, ABCB4, DHCR24, ABCD2, MSH2, ESR2, SLC25A4, TOP2A, IDH1, ABCB1	2.47625	1.76447	TRUE	Hallmark
24h	MN-2	Vorinostat	Log2FC	HALLMARK_PI3K_AKT_MTOR_SIGNALING	0.19636	0.632	0.985	4721	1	GNA14, RPS6KA1, NGF, DAPP1, MAP2K3, ITPR2, SLC2A1, PDK1, PLA2G12A, CAMK4, CDK2, FGF17, MAP2K6, CXCR4, DDIT3, MKNK1, PIK3R3, TRAF2, CDK1, MKNK2, MAPK8, MAPK9	0.00656377	0	FALSE	Hallmark
24h	MN-2	Vorinostat	Log2FC	HALLMARK_PROTEIN_SECRETION	-0.29262	-1.18	0.13	12927	0.461	EGFR, STAM, AP2B1, VPS45, VAMP3, AP2M1, ANP32E, CLN5, SNX2, CLTC, AP3B1, NAPA, ERGIC3, SCAMP3, RER1, YIPF6, GOSR2, RAB14, DST, CAV2, COPE, COPB1, CD63, M6PR, ARFGAP3, RAB5A, USO1, CTSC, SEC22B, BET1, SSPN, TMED2, RAB2A, LMAN1, MON2, VPS4B, TSG101, TMED10, GALC, AP1G1, PPT1, GOLGA4, SEC31A, COPB2, CLTA, SCRN1, ATP6V1H, SEC24D, ARFGEF2, RAB22A, RAB9A, ARF1, PAM, ARCN1, ICA1	0.886057	0.336299	FALSE	Hallmark
24h	MN-2	Vorinostat	Log2FC	HALLMARK_REACTIVE_OXYGEN_SPECIES_PATHWAY	-0.19921	-0.736	0.922	13489	1	FES, TXN, GPX4, SCAF4, PTPA, GSR, FTL, GLRX2, NQO1, TXNRD1, PRNP, GCLM, NDUFA6, JUNB, HHEX, STK25, NDUFB4, TXNRD2, EGLN2, LAMTOR5, MGST1, NDUFS2, MPO	0.0352691	0	FALSE	Hallmark
24h	MN-2	Vorinostat	Log2FC	HALLMARK_SPERMATOGENESIS	0.36711	1.18	0.195	4823	0.365	ADCYAP1, SHE, NOS1, SCG3, TTK, GAD1, ELOVL3, NEK2, MLF1, PAPOLB, GMCL1, CDKN3, PHKG2, GRM8, LDHC, SNAP91, CAMK4, STRBP, ARL4A, SPATA6, CHRM4, CLVS1, KIF2C, HSPA4L, GFI1, RFC4, EZH2, NPHP1, MEP1B, CDK1, DDX25, SLC12A2, AURKA, HSPA2, IFT88, PSMG1, ZC3H14	0.709965	0.437707	FALSE	Hallmark
24h	MN-2	Vorinostat	Log2FC	HALLMARK_TGF_BETA_SIGNALING	0.25782	0.764	0.874	4629	0.988	KLF10, CDKN1C, BMP2, NOG, SKI, PMEPA1, TGFBR1, ID1, SKIL, ID3, SMAD6, HDAC1, SMAD3	0.0584886	0.00524306	FALSE	Hallmark
24h	MN-2	Vorinostat	Log2FC	HALLMARK_TNFA_SIGNALING_VIA_NFKB	0.2788	0.953	0.601	4335	0.786	TNFRSF9, ACKR3, NR4A1, ICOSLG, TLR2, KLF10, EFNA1, MAP2K3, PER1, KLF2, HES1, IL23A, F3, AREG, SIK1, BIRC3, EGR2, BMP2, CXCL11, EGR3, IRF1, EHD1, PTGER4, NFKBIE, F2RL1, CXCL10, TNFAIP3, OLR1, PMEPA1, ICAM1, NR4A2, EGR1, GFPT2, NFIL3, NFKB2, ZFP36, DUSP1, EDN1, TNFSF9, CCL4, NR4A3, JAG1, MXD1, RHOB, DUSP4	0.221126	0.104577	FALSE	Hallmark
24h	MN-2	Vorinostat	Log2FC	HALLMARK_UNFOLDED_PROTEIN_RESPONSE	-0.16888	-0.709	1	15879	0.97	EIF4EBP1, DCTN1, MTREX, POP4, BANF1, SRPRA, EIF2AK3, WIPI1, IGFBP1, BAG3, LSM1, HSPA9, SLC30A5, IARS1, ARFGAP1, DNAJB9, CNOT4, TARS1, SEC31A, ZBTB17, PAIP1, EXOSC10, CNOT2, XPOT, XBP1, DCP1A, CEBPG	0	0.0132283	FALSE	Hallmark
24h	MN-2	Vorinostat	Log2FC	HALLMARK_UV_RESPONSE_DN	0.23505	0.774	0.91	5693	1	MMP16, PRKAR2B, CDON, KALRN, F3, KIT, PLCB4, ZMIZ1, PRKCA, DBP, GRK5, SNAI2, ID1, FYN, DUSP1, BDNF, EFEMP1, PIK3R3, BCKDHB, DLC1, IGFBP5, MAP2K5, AGGF1, SMAD3, PIAS3, GCNT1, PRKCE, SCHIP1, ADD3, ATRN, FZD2, SFMBT1, RASA2, PTGFR, VAV2, COL1A1	0.0409586	0	FALSE	Hallmark
24h	MN-2	Vorinostat	Log2FC	HALLMARK_UV_RESPONSE_UP	0.46369	1.54	0.00106	4277	0.0226	ONECUT1, TST, KCNH2, IGFBP2, E2F5, LHX2, NR4A1, NKX2-5, CYP1A1, OLFM1, CHRNA5, MAOA, RASGRP1, TCHH, GAL, CDKN1C, CHKA, NTRK3, PPAT, BCL2L11, NAT1, BMP2, SLC25A4, IRF1, CCNE1, PRKCD, PRKACA, ABCB1, CA2, SULT1A1, PLCL1, TUBA4A, CTSV, CDO1, CREG1, GPX3, CDK2, ICAM1, CCND3, POLR2H, CLCN2, RFC4, ASNS, AQP3, ACAA1, EPCAM, FKBP4, RHOB	2.97469	1.64589	TRUE	Hallmark
24h	MN-2	Vorinostat	Log2FC	HALLMARK_WNT_BETA_CATENIN_SIGNALING	0.45787	1.29	0.125	4711	0.204	NKD1, CCND2, PTCH1, JAG2, HEY2, HEY1, FRAT1, NOTCH1, SKP2, JAG1, HDAC5, NOTCH4	0.90309	0.69037	FALSE	Hallmark
24h	MN-2	Vorinostat	Log2FC	HALLMARK_XENOBIOTIC_METABOLISM	0.35432	1.19	0.128	4201	0.357	CYP26A1, ITIH4, MPP2, RAP1GAP, CYP2S1, IGF1, CYFIP2, CYP1A1, LEAP2, HNF4A, IRF8, GAD1, MAOA, ARG2, CD36, ABCD2, CYP2J2, PC, ADH1C, NDRG2, SMOX, CYP2C18, JUP, HES6, IDH1, SPINT2, CA2, CDO1, HACL1, GNMT, CASP6, PGD, PDK4, CROT, AP4B1, CYP2E1, ATOH8, ELOVL5, ABHD6	0.89279	0.447332	FALSE	Hallmark
24h	MN-2	Capmatinib	Log2FC	HALLMARK_ADIPOGENESIS	-0.13063	-0.488	1	12975	1	ACAA2, MTCH2, ATP1B3, PEX14, ADCY6, NABP1, SLC1A5, CAVIN1, SLC27A1, PFKFB3, TALDO1, SORBS1, DECR1, ITGA7, C3, ECHS1, VEGFB, GBE1, ECH1, GPX4, PPARG, CYC1, PREB, COQ3, BCL6, CD151, COQ9, IDH3G, SCARB1, PGM1, JAGN1, AGPAT3, SDHC, FZD4, SQOR, STAT5A, DHCR7, SLC25A1, LAMA4, UQCRC1, UCK1, ABCB8, ACLY, CD36, PHLDB1, RAB34, PFKL, BCKDHA, LPCAT3, SPARCL1, ANGPTL4, PLIN2, DGAT1, ARAF, ACADS, MGLL, ESYT1, MYLK, CRAT, ADIPOQ, SLC25A10, CIDEA, SLC19A1, ADIG	0	0	FALSE	Hallmark
24h	MN-2	Capmatinib	Log2FC	HALLMARK_ALLOGRAFT_REJECTION	-0.34243	-1.24	0.0954	15505	0.758	IL12RB1, SOCS1, IRF8, LIF, PF4, CDKN2A, CD7, IL16, FLNA, IL4R, IL13, EGFR, CAPG, STAT4, CD8A, IKBKB, PSMB10, STAT1, CSK, CD79A, IL7, IRF7, PTPN6, FGR, IL11, LCK, CD247, CD8B, IL6, IL1B, FYB1, TNF, RPL3L, PRKCG, IL2RG, ITGB2, IRF4, LTB, TLR2, ZAP70, TPD52, PRKCB	1.02045	0.120331	FALSE	Hallmark
24h	MN-2	Capmatinib	Log2FC	HALLMARK_ANDROGEN_RESPONSE	0.17509	0.73	0.987	6311	1	TMPRSS2, HOMER2, CDK6, AZGP1, INPP4B, HMGCR, PIAS1, SLC26A2, ARID5B, IQGAP2, PGM3, DNAJB9, SRP19, APPBP2, BMPR1B, MERTK, ELL2, RAB4A, TNFAIP8, INSIG1, UBE2J1, LIFR, NCOA4, LMAN1, UAP1, ABHD2, ELOVL5, GNAI3, SPCS3, SPDEF, TSC22D1, ELK4, ITGAV, ZBTB10, XRCC5, SEC24D	0.00568285	0	FALSE	Hallmark
24h	MN-2	Capmatinib	Log2FC	HALLMARK_ANGIOGENESIS	-0.21971	-0.636	0.951	19324	1	JAG2, SLCO2A1	0.0218195	0	FALSE	Hallmark
24h	MN-2	Capmatinib	Log2FC	HALLMARK_APICAL_JUNCTION	-0.40861	-1.53	0.00224	14051	0.24	PFN1, VASP, MYH9, SHROOM2, ADAM23, FLNC, BMP1, VCL, THBS3, ITGA3, ACTN4, AKT2, THY1, MAPK11, MYL9, ACTA1, RRAS, INPPL1, TSPAN4, NECTIN2, ITGB4, SYMPK, NEXN, PBX2, RAC2, VAV2, CNN2, SPEG, GAMT, FSCN1, LDLRAP1, TUBG1, RHOF, BAIAP2, ARHGEF6, SORBS3, GNAI2, CDH1, MVD, NECTIN4, EGFR, ZYX, MAP4K2, CDH4, COL17A1, PLCG1, ADRA1B, NLGN3, PPP2R2C, PCDH1, CRAT, STX4, CADM2, CD34, ACTN1, ACTG1, CLDN11, ACTB, ACTC1, CLDN4, CLDN14, CNTN1, CX3CL1, ALOX15B, ICAM2, FYB1, CDH15, NRXN2, CLDN5, AMIGO1, PECAM1, COL9A1, KCNH2, NRTN, JUP, CDH3, CLDN19	2.64975	0.619789	TRUE	Hallmark
24h	MN-2	Capmatinib	Log2FC	HALLMARK_APICAL_SURFACE	-0.27484	-0.833	0.738	17979	1	FLOT2, AFAP1L2, CX3CL1, MAL, SLC2A4, IL2RG, PKHD1	0.131944	0	FALSE	Hallmark
24h	MN-2	Capmatinib	Log2FC	HALLMARK_APOPTOSIS	-0.14857	-0.537	1	13416	1	KRT18, SPTAN1, H1-0, TIMP2, TOP2A, ADD1, TIMP3, TSPO, GADD45B, GPX4, IGFBP6, NEDD9, ANXA1, RELA, SQSTM1, MGMT, JUN, DFFA, IER3, GSN, BID, CD38, LMNA, ENO2, EMP1, BCL2L2, GPX1, RHOT2, PSEN2, CD14, LGALS3, ERBB2, ISG20, BAX, CAV1, HSPB1, BCL2L1, PLAT, EGR3, PPP2R5B, CDC25B, IL6, CCNA1, IL1B, PLCB2, TNF, ERBB3, PLPPR4	0	0	FALSE	Hallmark
24h	MN-2	Capmatinib	Log2FC	HALLMARK_BILE_ACID_METABOLISM	-0.27069	-0.942	0.577	14384	1	PEX19, RXRG, ABCD2, GSTK1, SLC29A1, ABCA6, ABCD1, NUDT12, IDH2, ACSL5, SERPINA6, FADS1, SLC35B2, PAOX, APOA1, NR1H4, EFHC1, CYP46A1, AQP9, GNMT, RXRA, CYP7A1, PEX16, SOAT2, HSD17B6, BMP6, LCK, PEX11G, HSD3B7, CH25H, BBOX1, ABCG4, KLF1, DIO2, TFCP2L1	0.238824	0	FALSE	Hallmark
24h	MN-2	Capmatinib	Log2FC	HALLMARK_CHOLESTEROL_HOMEOSTASIS	-0.18567	-0.609	0.989	14571	1	SREBF2, PMVK, ALDOC, DHCR7, MVK, PLSCR1, GSTM2, MVD, LSS, FBXO6, LGALS3, CD9, FASN, PCYT2, SEMA3B, ACTG1, CBS	0.00480371	0	FALSE	Hallmark
24h	MN-2	Capmatinib	Log2FC	HALLMARK_COAGULATION	-0.31383	-1.1	0.278	13594	1	CFB, C1R, TIMP3, CPQ, C3, MMP14, FYN, F10, FN1, ANXA1, CTSK, CRIP2, MMP1, BMP1, CTSB, MMP15, SH2B2, GSN, PLEK, MMP3, PEF1, MST1, PLAU, RGN, GNB2, C2, SERPING1, PF4, APOA1, CAPN2, DPP4, SERPINB2, CD9, F12, MSRB2, THBD, F11, PLAT, RAPGEF3, THBS1, HPN, SERPINC1, PDGFB, A2M, CPN1, C9, LEFTY2, APOC1, CFD, PECAM1, ITIH1	0.555955	0	FALSE	Hallmark
24h	MN-2	Capmatinib	Log2FC	HALLMARK_COMPLEMENT	-0.24194	-0.889	0.707	15620	1	SH2B3, NOTCH4, PLSCR1, MSRB1, SERPING1, APOBEC3G, CD36, GNAI2, LGALS3, PSMB9, PRKCD, DPP4, SERPINB2, C4BPB, CP, CDA, KYNU, CXCL1, PLAT, STX4, IRF7, LCK, L3MBTL4, PIK3R5, SERPINC1, PDGFB, IL6, PRSS36, CR2, C9, APOC1, ADRA2B, LTF, ITGAM, PLA2G4A, F7, CR1, ITIH1	0.150581	0	FALSE	Hallmark
24h	MN-2	Capmatinib	Log2FC	HALLMARK_DNA_REPAIR	-0.10279	-0.375	1	13627	1	NME1, NPR2, DUT, GPX4, DDB2, ARL6IP1, TP53, TAF6, RAD51, ERCC1, SNAPC5, APRT, TARBP2, EDF1, AK1, SSRP1, TYMS, POLR2I, NELFCD, GMPR2, POLD4, POLA2, ZWINT, SURF1, GSDME, NME3, VPS28, POLL, ERCC2, CDA, NT5C, MPG, NELFE, ITPA, CMPK2, POLD1, PRIM1	0	0	FALSE	Hallmark
24h	MN-2	Capmatinib	Log2FC	HALLMARK_E2F_TARGETS	-0.16519	-0.612	0.998	13457	1	MKI67, DNMT1, TOP2A, AURKA, NAA38, CDK1, NME1, MELK, MCM2, GINS4, DUT, HMGA1, KIF2C, TP53, NASP, DDX39A, SSRP1, SRSF2, TK1, DLGAP5, HMMR, TCF19, MCM7, CCNB2, CTPS1, SPC24, RANBP1, POLA2, CENPM, POLE, NOP56, DIAPH3, TUBG1, GINS1, CDKN2A, MYBL2, TUBB, CDK4, RRM2, CDC20, E2F8, SPC25, PLK4, MCM5, BUB1B, MYC, DCTPP1, POLD2, AURKB, BIRC5, TRIP13, TIMELESS, CDCA3, CDC25B, KIF18B, RNASEH2A, POLD1	0.000869459	0	FALSE	Hallmark
24h	MN-2	Capmatinib	Log2FC	HALLMARK_EPITHELIAL_MESENCHYMAL_TRANSITION	-0.34556	-1.28	0.061	11570	0.648	TNC, FBLN2, FZD8, ADAM12, CXCL8, PFN2, GEM, TNFAIP3, TGM2, FBN2, SFRP1, PDGFRB, AREG, WNT5A, VEGFC, QSOX1, MEST, CXCL6, FMOD, LAMA3, ITGB5, LRRC15, COL6A3, GJA1, LAMC1, PLOD3, FSTL1, TIMP1, TFPI2, MMP2, EFEMP2, TGFBI, SFRP4, COL7A1, TNFRSF12A, SDC1, SERPINE1, NT5E, FOXC2, POSTN, FGF2, FAP, BASP1, LRP1, TPM2, CAP2, IGFBP2, COL16A1, MXRA5, NID2, FSTL3, TPM1, LOXL1, TIMP3, P3H1, MMP14, VEGFA, COL1A1, GADD45B, TGFB1, IGFBP4, PCOLCE, FN1, CCN1, THBS2, FBLN1, MMP1, SLIT3, COL1A2, COLGALT1, BMP1, LGALS1, TPM4, PRRX1, JUN, NTM, THY1, CXCL12, MATN2, MMP3, MYL9, PLOD1, ENO2, MCM7, CCN2, FBLN5, SERPINH1, VIM, COL6A2, EMP3, SLC6A8, MFAP5, ECM1, COL12A1, MSX1, ELN, FLNA, ACTA2, COL5A1, ITGA5, COL8A2, CTHRC1, CAPG, ANPEP, CXCL1, SGCD, IL32, ECM2, SERPINE2, MYLK, LOXL2, GREM1, SNTB1, PDLIM4, THBS1, GPX7, IL6, PTX3, CRLF1, COL5A3, ID2, SGCG	1.21467	0.188425	FALSE	Hallmark
24h	MN-2	Capmatinib	Log2FC	HALLMARK_ESTROGEN_RESPONSE_EARLY	-0.22043	-0.82	0.843	14710	1	RAPGEFL1, MYOF, CXCL12, PDZK1, ADCY9, RRP12, SLC1A1, SNX24, PDLIM3, KRT15, SYNGR1, KRT8, DHCR7, MUC1, SVIL, OLFML3, SLC37A1, HES1, TSKU, GLA, KCNK15, KAZN, ALDH3B1, MYC, MED24, FASN, FCMR, CCN5, DHRS3, SCNN1A, MYBBP1A, SEMA3B, PTGES, CLIC3, EGR3, MAPT, TGIF2, ELOVL2, STC2, KLF4, FOS, P2RY2, MLPH, MYB, ESRP2, KRT19, LAD1, KLK10, TJP3, KCNK5, RAB17, HR	0.0741724	0	FALSE	Hallmark
24h	MN-2	Capmatinib	Log2FC	HALLMARK_ESTROGEN_RESPONSE_LATE	-0.28149	-1.03	0.399	15991	1	GLA, CDH1, GJB3, GFUS, CKB, ISG20, ALDH3B1, XRCC3, CDC20, CAV1, PLK4, CD9, CCN5, SCNN1A, SGK1, SEMA3B, PKP3, PLXNB1, PTGES, CLIC3, EGR3, MAPT, PTPN6, IMPA2, GALE, ASS1, KLF4, FOS, CCNA1, RNASEH2A, MYB, TRIM29, KRT19, KLK10, ID2, TJP3, KCNK5, NMU, CACNA2D2, LTF, HR, DUSP2	0.399027	0	FALSE	Hallmark
24h	MN-2	Capmatinib	Log2FC	HALLMARK_FATTY_ACID_METABOLISM	-0.12652	-0.455	1	12851	1	ACSL1, NBN, ACAA2, NCAPH2, ECI1, MLYCD, LDHA, SMS, CPT1A, ACADVL, DECR1, ACSM3, ECHS1, SUCLG2, ECH1, ACOT8, UROS, CBR1, UROD, VNN1, LGALS1, GSTZ1, IDH3G, GRHPR, SDHC, ENO2, S100A10, ECI2, ACOT2, AUH, ACSL5, G0S2, CD36, APEX1, GLUL, ENO3, FASN, ACADS, MGLL, NTHL1, BPHL, D2HGDH, IL4I1, CRAT, GCDH, UBE2L6, CIDEA, AQP7	0	0	FALSE	Hallmark
24h	MN-2	Capmatinib	Log2FC	HALLMARK_G2M_CHECKPOINT	0.093857	0.446	1	6162	1	EFNA5, CDC7, CDKN2C, CCNF, CCNT1, CDKN1B, SUV39H1, ATF5, KIF5B, MTF2, MEIS2, PURA, XPO1, HMGB3, ATRX, DR1, EXO1, H2AZ2, HMGN2, TOP1, MCM6, SS18, SRSF1, CTCF, MAPK14, CASP8AP2, RBL1, STAG1, CUL5, G3BP1, UBE2S, MNAT1, NCL, FOXN3, SRSF10, HUS1, SMAD3, KATNA1, ARID4A, RPS6KA5, LBR, CBX1, YTHDC1, NUP50, RAD21, CDC27, CDC6, EWSR1, KIF20B, CUL1, RASAL2, ODC1, GINS2	0	0	FALSE	Hallmark
24h	MN-2	Capmatinib	Log2FC	HALLMARK_GLYCOLYSIS	-0.28499	-1.06	0.349	14768	1	CHST2, PLOD1, HMMR, SDHC, CITED2, ADORA2B, KDELR3, ENO2, G6PD, XYLT2, PC, PKM, CLN6, PHKA2, PYGB, LHPP, AGRN, IDUA, PGLS, POLR3K, ALG1, EFNA3, GFUS, PPFIA4, COL5A1, ISG20, B4GALT2, GYS1, EGFR, PYGL, ANGPTL4, NOL3, B4GALT7, MED24, CHST12, B3GALT6, DPYSL4, SLC37A4, GMPPA, GALK1, GALE, SLC25A10, CLDN3, GPC4, STC2, MPI, LDHC, SLC16A3, NDST3, CHST1, TKTL1, EGLN3, B3GNT3, CXCR4	0.457175	0	FALSE	Hallmark
24h	MN-2	Capmatinib	Log2FC	HALLMARK_HEDGEHOG_SIGNALING	-0.15672	-0.454	0.999	12582	1	NRP2, PLG, PML, ETS2, VEGFA, MYH9, CELSR1, NRP1, SHH, DPYSL2, THY1, HEY1, HEY2, ADGRG1, CNTFR, GLI1	0.000434512	0	FALSE	Hallmark
24h	MN-2	Capmatinib	Log2FC	HALLMARK_HEME_METABOLISM	0.18884	0.872	0.903	5421	1	CA2, SLC7A11, ISCA1, TFDP2, KDM7A, BTG2, BTRC, RNF19A, RHD, GCLM, DAAM1, GAPVD1, SLC30A1, BCAM, RBM5, CCDC28A, RCL1, SYNJ1, MINPP1, FTCD, CIR1, ICAM4, DCUN1D1, CAT, KHNYN, FBXO34, DCAF10, MAP2K3, RANBP10, MOSPD1, ATP6V0A1, FOXO3, LPIN2, NFE2, TMCC2, NEK7, BACH1, ELL2, FOXJ2, TOP1, NR3C1, GCLC, XPO7, CPOX, TFRC, SLC2A1, UCP2, NUDT4, CLCN3, GLRX5, TNRC6B, TSPAN5, GDE1, YPEL5, NCOA4, ALDH6A1, DCAF11, ATG4A, TMEM9B, BMP2K, CLIC2	0.0443122	0	FALSE	Hallmark
24h	MN-2	Capmatinib	Log2FC	HALLMARK_HYPOXIA	-0.28036	-1.03	0.415	13368	1	CAVIN1, UGP2, NDST1, PRDX5, PFKFB3, MT2A, CA12, BCL2, VEGFA, CAVIN3, GBE1, GLRX, HEXA, MYH9, CCN1, ADM, SELENBP1, AKAP12, JUN, PFKP, PKP1, SCARB1, PGM1, IER3, INHA, S100A4, CHST2, GCK, GRHPR, CITED2, ADORA2B, KDELR3, ENO2, ALDOC, CCN2, CDKN1C, BCAN, SLC25A1, GAA, GPI, EFNA1, MT1E, PLAC8, EFNA3, ACKR3, PPFIA4, ENO3, COL5A1, ISG20, PFKL, GYS1, EGFR, CAV1, CP, IGFBP1, ANGPTL4, PLIN2, CCN5, ILVBL, B3GALT6, PKLR, DPYSL4, SLC37A4, GALK1, GPC4, PDGFB, STC2, IL6, FOS, LDHC, B4GALNT2, LALBA, TKTL1, NCAN, PCK1, CXCR4, TPD52	0.381952	0	FALSE	Hallmark
24h	MN-2	Capmatinib	Log2FC	HALLMARK_IL2_STAT5_SIGNALING	-0.19733	-0.733	0.946	15011	1	CD79B, EMP1, AHCY, BATF, CYFIP1, CDKN1C, ANXA4, MUC1, PRKCH, IL18R1, SOCS1, COL6A1, IRF8, LIF, ECM1, PLSCR1, CDCP1, PLEC, PHLDA1, FLT3LG, GSTO1, ENO3, BATF3, IL4R, IL1R2, ABCB1, IL13, TNFRSF8, CAPG, TNFRSF1B, CSF2, RNH1, MYC, PLIN2, IL1RL1, DHRS3, BCL2L1, ETV4, IKZF4, DRC1, MYO1C, SERPINB6, RGS16, COCH, IRF6, PENK, SERPINC1, PTH1R, IRF4, LTB	0.0241089	0	FALSE	Hallmark
24h	MN-2	Capmatinib	Log2FC	HALLMARK_IL6_JAK_STAT3_SIGNALING	-0.45464	-1.51	0.0149	14340	0.104	TYK2, IL9R, JUN, MAP3K8, IRF9, STAT2, CD38, IFNGR2, IL12RB1, IL18R1, SOCS1, SOCS3, PF4, CD36, CD14, IL4R, IL1R2, TNFRSF1B, CSF2, IL10RB, CD9, CXCL1, STAT1, LTBR, CNTFR, IL7, TNFRSF1A, INHBE, PIK3R5, IL6, IL1B, A2M, TNF, IL2RG, LTB, TLR2	1.82681	0.982967	TRUE	Hallmark
24h	MN-2	Capmatinib	Log2FC	HALLMARK_INFLAMMATORY_RESPONSE	-0.23649	-0.869	0.741	15365	1	LAMP3, EMP3, NAMPT, HAS2, IL18R1, SLC11A2, TNFSF9, LIF, LPAR1, ATP2B1, CD14, IL7R, SPHK1, IL4R, ITGA5, ADGRE1, NDP, TNFRSF1B, AXL, MYC, AQP9, BEST1, IRF7, HBEGF, SEMA4D, LCK, RGS16, CX3CL1, HPN, PIK3R5, LY6E, CSF3, IL6, CCR7, IL1B, PTGIR, P2RY2, C3AR1, C5AR1, GPR132, KCNA3, TLR2	0.130182	0	FALSE	Hallmark
24h	MN-2	Capmatinib	Log2FC	HALLMARK_INTERFERON_ALPHA_RESPONSE	-0.35645	-1.22	0.144	14298	0.761	CD74, ISG15, IFITM1, IRF9, STAT2, PSMB8, IFI44L, WARS1, LAMP3, USP18, MOV10, LGALS3BP, PLSCR1, DDX60, PSMB9, EPSTI1, ISG20, IL4R, SP110, IFI30, BATF2, RSAD2, PARP9, DHX58, UBA7, IL7, IFI35, SAMD9L, IRF7, MVB12A, TRIM14, HERC6, UBE2L6, OAS1, CMPK2, MX1, LY6E, GMPR	0.841638	0.118615	FALSE	Hallmark
24h	MN-2	Capmatinib	Log2FC	HALLMARK_INTERFERON_GAMMA_RESPONSE	-0.27297	-1.01	0.474	14775	1	STAT2, PSMB8, CD38, IFI44L, WARS1, NLRC5, RNF213, USP18, NAMPT, LYSMD2, SOCS1, LGALS3BP, IRF8, SLAMF7, PLSCR1, SOCS3, SERPING1, DDX60, KLRK1, PSMB9, EPSTI1, ISG20, IL4R, SP110, IFI30, STAT4, BATF2, VAMP8, RSAD2, MVP, PSMB10, OAS2, STAT1, DHX58, SECTM1, IL7, MX2, IFI35, SAMD9L, IRF7, OAS3, TRIM14, PTPN6, HERC6, UBE2L6, CMPK2, MX1, XCL1, ZBP1, LY6E, IL6, XAF1, MARCHF1, IRF4, PLA2G4A, IRF5	0.324222	0	FALSE	Hallmark
24h	MN-2	Capmatinib	Log2FC	HALLMARK_KRAS_SIGNALING_DN	-0.41866	-1.52	0.00456	17215	0.134	RIBC2, SGK1, SLC38A3, CCDC106, CNTFR, TNNI3, ACTC1, NR4A2, MX1, KLHDC8A, YBX2, STAG3, CCNA1, KCNN1, GPR19, RYR1, TEX15, CDH16, ABCG4, P2RX6, NRIP2, ARHGDIG, HSD11B2, SLC6A3, THRB, DLK2, FGF22, TFCP2L1, PDE6B, LFNG, EFHD1, CKM, ITIH3, NPHS1, RGS11	2.34104	0.872895	TRUE	Hallmark
24h	MN-2	Capmatinib	Log2FC	HALLMARK_KRAS_SIGNALING_UP	-0.29188	-1.08	0.315	15611	1	FGF9, ALDH1A2, PDCD1LG2, IRF8, TMEM158, LIF, IL33, GYPC, DOCK2, G0S2, EPHB2, IL7R, PEG3, ABCB1, TNFRSF1B, CSF2, PCSK1N, NR1H4, GADD45G, SCG5, SPARCL1, ANGPTL4, TPH1, PLVAP, KCNN4, HKDC1, SEMA3B, BTC, PLAT, ETV4, TSPAN1, HBEGF, ANO1, RGS16, CIDEA, FLT4, MYCN, RBP4, WNT7A, KLF4, TNNT2, IL1B, C3AR1, IL2RG, ITGB2, ID2, TSPAN7, ST6GAL1, PECAM1, MALL, CXCR4, JUP	0.501689	0	FALSE	Hallmark
24h	MN-2	Capmatinib	Log2FC	HALLMARK_MITOTIC_SPINDLE	-0.11042	-0.416	1	13396	1	CYTH2, SPTAN1, SPTBN1, TOP2A, FARP1, AURKA, TPX2, CDK1, CAPZB, KIF2C, BCR, NEDD9, NDC80, MYH9, MAP3K11, SHROOM2, CTTN, ARHGDIA, VCL, NEK2, PRC1, ACTN4, CDC42EP2, GSN, DLGAP5, ANLN, CCNB2, LLGL1, PXN, MYO9B, TBCD, KIF23, PREX1, BIN1, KPTN, RHOT2, FSCN1, RHOF, DOCK2, MARK4, FLNA, CEP131, SUN2, ARHGAP4, SORBS2, TUBGCP2, CLIP2, ABR, KNTC1, SEPTIN9, PLEKHG2, BIRC5, KATNB1, ARAP3, CDC42EP1	0	0	FALSE	Hallmark
24h	MN-2	Capmatinib	Log2FC	HALLMARK_MTORC1_SIGNALING	0.12331	0.571	1	6653	1	CFP, SLC7A11, FGL2, BTG2, CCNF, ATP6V1D, RIT1, HMGCR, XBP1, NFIL3, RAB1A, DAPP1, MAP2K3, TBK1, TES, NHERF1, RDH11, TXNRD1, VLDLR, RPA1, CTH, PIK3R3, SC5D, PSMD12, DDIT3, SKAP2, IMMT, SSR1, HSPA5, GCLC, SLC2A3, YKT6, INSIG1, TFRC, SLC2A1, CCNG1, PSMC2, GOT1, TMEM97, SERP1, UFM1, PPP1R15A, ADIPOR2, LTA4H, HPRT1, PDK1, HSPA9, PSMC6, STARD4, EDEM1, SLC1A4, PSAT1, ELOVL5, PNO1, NFYC, BHLHE40, GSK3B, ARPC5L, DDIT4, ETF1, EPRS1, ACTR2, ASNS, CCT6A, USO1, UBE2D3, CYB5B, STIP1, CANX, HSP90B1, HSPD1, GTF2H1, COPS5	0	0	FALSE	Hallmark
24h	MN-2	Capmatinib	Log2FC	HALLMARK_MYC_TARGETS_V1	-0.15794	-0.586	0.999	3651	1	SNRPA1, SF3A1, USP1, MCM6, SRSF1, RRM1, GOT2, RFC4, G3BP1, EIF3J, TOMM70, HPRT1, ACP1, HNRNPA2B1, TARDBP, RSL1D1, CCT4, PSMC6, EIF4E, SNRPD3, NDUFAB1, VBP1, STARD7, HNRNPA3, PSMA2, CNBP, POLE3, PSMD1, GLO1, CUL1, ETF1, PSMA1, EPRS1, ODC1, RNPS1, KARS1, DEK, MRPL9, HNRNPC, CANX, HSPD1, COPS5, MAD2L1, RPS5, CCT7, EIF2S2, SNRPB2, CSTF2, EIF1AX, SNRPG, TRA2B, EIF4H, SNRPD1, PTGES3, PWP1, NOLC1, MRPS18B, CCT3, PSMD14, COX5A, UBE2L3, TXNL4A, DHX15, RPS6, NAP1L1, RPL6, SNRPD2, NCBP2, UBA2, U2AF1, PSMD3, EIF2S1, TRIM28, SRSF3, PSMB2, LSM2, PSMA7, CCT5, HSPE1, VDAC3, PABPC1, ERH, HDAC2, RPL22, RPL14, EIF3D, RAN, RAD23B, YWHAE, IFRD1, PSMD7, SMARCC1, PPM1G, MCM4, SF3B3, XRCC6, NCBP1, RPS3, ILF2, NPM1, RPS10, SLC25A3, PRPS2, RPL34, CDK2, ORC2, SET, H2AZ1, PSMA4, PABPC4, ABCE1, BUB3, CAD, PCNA, PRDX3, YWHAQ, SSBP1, TCP1, RPS2, DDX21, GSPT1, SSB, PSMA6, KPNA2, SRPK1, RPLP0, CCT2, PRDX4, HNRNPU, RPL18, XPOT, IMPDH2, HNRNPA1, NOP16, HNRNPR, SERBP1, PA2G4, KPNB1, PSMD8, LSM7, PGK1, EIF4G2, FBL, GNL3, PSMC4, CBX3, FAM120A, TUFM, PSMB3, EIF3B, CLNS1A, NHP2, IARS1, AIMP2, HDDC2, PPIA, RACK1, SYNCRIP, C1QBP, PCBP1, HSP90AB1, AP3S1, CCNA2, HNRNPD, UBE2E1, EIF4A1, TFDP1, LDHA, EEF1B2, MRPL23, NME1, PHB1, MCM2, DUT, SNRPA, VDAC1, EXOSC7, CYC1, RRP9, PRPF31, SRSF2, TYMS, PHB2, SRM, MCM7, CTPS1, RANBP1, NOP56, HDGF, APEX1, CDK4, CDC20, SRSF7, MCM5, MYC, POLD2, RUVBL2, CDC45	0.000434512	0	FALSE	Hallmark
24h	MN-2	Capmatinib	Log2FC	HALLMARK_MYC_TARGETS_V2	-0.44602	-1.41	0.0498	14332	0.228	RRP9, UTP20, RRP12, SRM, WDR74, NOP56, MRTO4, SORD, NOC4L, FARSA, CDK4, TCOF1, PLK4, MCM5, MYC, DCTPP1, MAP3K6, MYBBP1A, IPO4, GRWD1, SLC19A1, DUSP2	1.30277	0.642065	TRUE	Hallmark
24h	MN-2	Capmatinib	Log2FC	HALLMARK_MYOGENESIS	-0.29819	-1.11	0.263	14598	1	AK1, AKT2, GSN, MYL11, ADCY9, ACTA1, KLF5, MYOZ1, MB, ITGB4, DAPK2, PC, EFS, COL6A2, SVIL, SLC6A8, GAA, SPEG, SOD3, AGRN, BIN1, BDKRB2, FKBP1B, SLN, PICK1, CD36, SORBS3, PSEN2, KIFC3, PDLIM7, CKB, SPHK1, PPFIA4, ENO3, MYH11, CTF1, CSRP3, SGCD, NCAM1, CAMK2B, FABP3, MYOM1, FLII, MYLK, CRYAB, PTGIS, CRAT, AEBP1, MYOM2, HBEGF, HSPB2, MAPK12, MYO1C, ACTC1, STC2, TNNT2, MYL3, RYR1, ERBB3, DMD, IGF1, SGCG, CFD, KCNH1, KCNH2, TNNI1, CKM	0.580044	0	FALSE	Hallmark
24h	MN-2	Capmatinib	Log2FC	HALLMARK_NOTCH_SIGNALING	-0.3687	-1.03	0.426	15125	1	ST3GAL6, ARRB1, HES1, PSEN2, KAT2A, APH1A, LFNG, DTX1	0.37059	0	FALSE	Hallmark
24h	MN-2	Capmatinib	Log2FC	HALLMARK_OXIDATIVE_PHOSPHORYLATION	0.11241	0.516	1	6936	1	ISCA1, CASP7, ATP6V1D, PDK4, DLD, UQCRFS1, PMPCA, ATP6V1C1, PDP1, SUCLA2, OPA1, SLC25A4, IMMT, ABCB7, ETFDH, GOT2, AFG3L2, MRPS30, AIFM1, PDHX, ATP6V1G1, NDUFA2, CYCS, GRPEL1, TOMM70, COX10, TIMM17A, MPC1, HCCS, ACAA1, DLST, ALAS1, MAOB, HSPA9, ATP5F1C, ALDH6A1, MRPS22, SLC25A20, COX7A2L, NDUFA5, NDUFAB1, SUCLG1, SDHA, NDUFS1, ACADM, SDHD, NDUFB6, NDUFS4, ATP1B1, COX6C, HSD17B10, MTRR, FH, NDUFB3, UQCRB, NDUFV2, RHOT1, NDUFC1, COX11, TIMM9, TIMM8B, MDH1, ACADSB, MRPL35, MRPL15, POLR2F, DLAT	0	0	FALSE	Hallmark
24h	MN-2	Capmatinib	Log2FC	HALLMARK_P53_PATHWAY	-0.139	-0.516	1	13869	1	TCN2, PIDD1, TGFB1, DDB2, TP53, PHLDA3, PRMT2, PLXNB2, JUN, AK1, IER3, S100A4, FGF13, RAB40C, ITGB4, S100A10, ST14, EPHA2, NINJ1, TAX1BP3, SOCS1, BLCAP, TNFSF9, PITPNC1, LIF, BAIAP2, IRAK1, CDKN2A, PLK2, PMM1, SPHK1, STEAP3, BAX, DGKA, IFI30, RHBDF2, KRT17, VAMP8, EPS8L2, RXRA, HEXIM1, HBEGF, MAPKAPK3, ZFP36L1, RGS16, SERPINB5, KLF4, FOS, RRAD, ALOX15B, TCHH, H2AC25, JAG2, TNNI1	0	0	FALSE	Hallmark
24h	MN-2	Capmatinib	Log2FC	HALLMARK_PANCREAS_BETA_CELLS	-0.29145	-0.81	0.743	16599	1	DPP4, ABCC8, PKLR, CHGA, FOXA2, G6PC2	0.129011	0	FALSE	Hallmark
24h	MN-2	Capmatinib	Log2FC	HALLMARK_PEROXISOME	0.16135	0.677	0.994	4579	1	FABP6, CRABP1, CEL, EPHX2, SLC27A2, PEX11B, ABCD3, CADM1, PEX13, SIAH1, VPS4B, CAT, NUDT19, BCL10, RDH11, SLC25A4, CLN8, ATXN1, ISOC1, ABCC5, PEX2, SEMA3C, CDK7, LONP2	0.00261362	0	FALSE	Hallmark
24h	MN-2	Capmatinib	Log2FC	HALLMARK_PI3K_AKT_MTOR_SIGNALING	-0.22516	-0.786	0.847	19272	1	IL2RG, FGF22, ADCY2, CXCR4, PRKCB	0.0721166	0	FALSE	Hallmark
24h	MN-2	Capmatinib	Log2FC	HALLMARK_PROTEIN_SECRETION	0.19429	0.821	0.896	6733	1	SH3GL2, DOP1A, PAM, VPS4B, STX16, RAB9A, ATP7A, KIF1B, AP1G1, SGMS1, RAB5A, VAMP7, RAB22A, AP3B1, DST, YKT6, ZW10, CLCN3, ARCN1, SNX2, RAB14, LMAN1, STX12, GBF1, ARF1, ARFIP1, TMED10, SNAP23, COPB2, PPT1, STAM, ARFGEF2, SEC24D, USO1, CLTC, GOLGA4, DNM1L, ADAM10, COPB1, VAMP4, RPS6KA3	0.047692	0	FALSE	Hallmark
24h	MN-2	Capmatinib	Log2FC	HALLMARK_REACTIVE_OXYGEN_SPECIES_PATHWAY	-0.27776	-0.865	0.669	13418	1	PTPA, PDLIM1, ABCC1, GPX4, NDUFS2, GLRX, PFKP, IPCEF1, SBNO2, MGST1, G6PD, JUNB, ERCC2, MBP, FES, STK25, TXNRD2, MPO	0.174574	0	FALSE	Hallmark
24h	MN-2	Capmatinib	Log2FC	HALLMARK_SPERMATOGENESIS	-0.25302	-0.885	0.695	18531	1	YBX2, CCNA1, LDHC, ACRV1, ACTL7B, GSG1, TKTL1, IL12RB2, TULP2	0.158015	0	FALSE	Hallmark
24h	MN-2	Capmatinib	Log2FC	HALLMARK_TGF_BETA_SIGNALING	-0.18122	-0.578	0.983	12970	1	SERPINE1, CDK9, NCOR2, ID3, SPTBN1, RAB31, LTBP2, TGFB1, PPP1CA, ENG, HDAC1, IFNGR2, ACVR1, CDKN1C, CDH1, JUNB, ID1, THBS1, LEFTY2, ID2	0.00744648	0	FALSE	Hallmark
24h	MN-2	Capmatinib	Log2FC	HALLMARK_TNFA_SIGNALING_VIA_NFKB	-0.23707	-0.885	0.735	13889	1	GADD45B, TNFAIP6, CCL4, CCN1, RELA, BCL6, TRIB1, DENND5A, SQSTM1, JUN, KDM6B, SIK1, MAP3K8, IER3, PLEK, IFNGR2, PLAU, STAT5A, CLCF1, NINJ1, NAMPT, TNIP1, FOSL1, PLPP3, TNFSF9, LIF, HES1, EFNA1, IER2, SOCS3, NR4A1, G0S2, ATP2B1, TNIP2, JUNB, ACKR3, PHLDA1, PLK2, IL7R, SPHK1, CSF2, SERPINB2, MYC, KYNU, CXCL1, TRIP10, SGK1, FOSB, EGR3, HBEGF, NR4A2, IL6, KLF4, PTX3, FOS, IL1B, SLC2A6, TNF, SLC16A6, ID2, TLR2, DUSP2	0.133713	0	FALSE	Hallmark
24h	MN-2	Capmatinib	Log2FC	HALLMARK_UNFOLDED_PROTEIN_RESPONSE	0.2379	1.03	0.371	7235	1	CCL2, NFYA, DCP2, DNAJC3, KIF5B, CEBPG, XBP1, DNAJB9, GEMIN4, LSM1, HERPUD1, ARFGAP1, FKBP14, CNOT6, SDAD1, DCP1A, SSR1, NFYB, HSPA5, CHAC1, EIF4A3, EXOSC9, ATF6, CNOT4, SERP1, HSPA9, EIF4E, SLC30A5, EDEM1, SLC1A4, PSAT1, ERN1, SPCS3, ALDH18A1, PDIA6, DDIT4, ASNS, EDC4, TARS1, SRPRA, HSP90B1, DNAJA4, CNOT2, MTREX, NOLC1, CALR, DDX10, FUS, SEC11A, ATP6V0D1	0.430626	0	FALSE	Hallmark
24h	MN-2	Capmatinib	Log2FC	HALLMARK_UV_RESPONSE_DN	0.17563	0.793	0.963	5046	1	KALRN, PRKAR2B, PLCB4, MMP16, KIT, RGS4, INPP4B, SCHIP1, PHF3, BDNF, AGGF1, CDKN1B, ACVR2A, PTGFR, NIPBL, SPOP, DYRK1A, VLDLR, SCAF8, PIK3R3, GCNT1, ATRX, MRPS31, NEK7, ATXN1, NR3C1, ADGRL2, MAPK14, PTEN, INSIG1, WDR37, PRKCE, CDC42BPA, DDAH1, SYNE1, SMAD3, MIOS	0.0163737	0	FALSE	Hallmark
24h	MN-2	Capmatinib	Log2FC	HALLMARK_UV_RESPONSE_UP	-0.24035	-0.873	0.73	15908	1	MSX1, NR4A1, POLG2, JUNB, PRKCD, ABCB1, SLC6A12, GRINA, C4BPB, DGAT1, CYB5R1, FOSB, STK25, CHRNA5, NKX2-5, FGF18, IL6, FOS, RRAD, TCHH, NTRK3, EPCAM, PTPRD, KCNH2, NPTX2, LHX2	0.136677	0	FALSE	Hallmark
24h	MN-2	Capmatinib	Log2FC	HALLMARK_WNT_BETA_CATENIN_SIGNALING	-0.31563	-0.945	0.573	12237	1	AXIN1, LEF1, DLL1, HDAC5, NCOR2, NOTCH1, TP53, TCF7, HDAC11, CSNK1E, DVL2, DKK4, HEY1, NOTCH4, HEY2, PSEN2, KAT2A, MYC, WNT5B, JAG2	0.241845	0	FALSE	Hallmark
24h	MN-2	Capmatinib	Log2FC	HALLMARK_XENOBIOTIC_METABOLISM	-0.26705	-0.987	0.495	14960	1	DDAH2, ADH5, SLC12A4, AHCY, TKFC, EPHA2, PC, NINJ1, GSTM4, ACP2, CYP2J2, IRF8, RAP1GAP, SERPINA6, PYCR1, CD36, PMM1, GSTO1, CNDP2, SLC6A12, IGFBP1, CDA, KYNU, AQP9, GNMT, AKR1C2, PSMB10, BPHL, ACOX3, F11, PTGES, TNFRSF1A, SPINT2, RBP4, G6PC1, UPB1, ID2, IGF1, PTGDS, CYP26A1, NDRG2, JUP, ITIH1, HSD17B2	0.305395	0	FALSE	Hallmark
24h	MN-2	Decitabine	Log2FC	HALLMARK_ADIPOGENESIS	-0.12821	-0.452	1	15005	1	ATP1B3, STAT5A, CD151, ARAF, SLC1A5, ESYT1, ACO2, NABP1, ENPP2, ACLY, MYLK, PEMT, COQ3, SULT1A1, LPCAT3, C3, SORBS1, ABCB8, DGAT1, ACADS, SLC5A6, CD36, MGLL, SLC25A10, CIDEA, COL4A1, UCP2, ITIH5, ADIPOQ, LPL, ADIG, SPARCL1	0	0	FALSE	Hallmark
24h	MN-2	Decitabine	Log2FC	HALLMARK_ALLOGRAFT_REJECTION	-0.37995	-1.32	0.0387	16431	0.309	IL16, WAS, CAPG, NME1, IL2RB, ICAM1, FLNA, STAT4, IRF7, CSK, IL6, ITGAL, TAP2, IL1B, CCL4, ITGB2, CTSS, LIF, TNF, PTPN6, C2, STAB1, PSMB10, CD247, CD8B, FGR, SOCS1, TLR1, HLA-DOB, FYB1, PRKCB, IL2RG, IL12RB1, FASLG, RPL3L, IRF8, PF4, ZAP70, PRKCG	1.41229	0.510042	FALSE	Hallmark
24h	MN-2	Decitabine	Log2FC	HALLMARK_ANDROGEN_RESPONSE	0.33366	1.28	0.0598	4428	0.359	HOMER2, PMEPA1, NDRG1, TMPRSS2, HERC3, MERTK, RAB4A, SAT1, GSR, MAF, SCD, CDC14B, SPCS3, ARID5B, FKBP5, LMAN1, ELL2, ANKH, SRP19, ELK4, PIAS1, UBE2J1, SELENOP, CDK6, RPS6KA3, IQGAP2	1.2233	0.444906	FALSE	Hallmark
24h	MN-2	Decitabine	Log2FC	HALLMARK_ANGIOGENESIS	-0.36929	-1.01	0.459	14750	1	SPP1, APP, COL3A1, FGFR1, MSX1, LUM, NRP1, THBD, POSTN, JAG2, SLCO2A1, LPL, PF4	0.338187	0	FALSE	Hallmark
24h	MN-2	Decitabine	Log2FC	HALLMARK_APICAL_JUNCTION	-0.27385	-0.954	0.579	16446	1	AMIGO1, ITGA10, THBS3, ACTB, COL16A1, VCAM1, ICAM1, TSPAN4, ICAM4, AMH, ICAM2, ACTA1, CLDN5, WNK4, CDH1, JUP, VWF, CLDN14, CLDN11, CDH4, NRXN2, KCNH2, COL9A1, FYB1, NRAP, PCDH1, PECAM1, GRB7, CADM2, CDH3, NECTIN4, CLDN19	0.237321	0	FALSE	Hallmark
24h	MN-2	Decitabine	Log2FC	HALLMARK_APICAL_SURFACE	0.37615	1.22	0.14	2233	0.427	CX3CL1, PCSK9, NTNG1, EFNA5, SCUBE1, GAS1, SULF2, ATP8B1, GSTM3	0.853872	0.369572	FALSE	Hallmark
24h	MN-2	Decitabine	Log2FC	HALLMARK_APOPTOSIS	-0.18259	-0.633	0.998	13950	1	RHOT2, RETSAT, IGFBP6, MGMT, RARA, GADD45B, PPP2R5B, TSPO, EBP, MMP2, CASP3, TAP1, AIFM3, APP, NEDD9, GCH1, IGF2R, BCL2L11, BAX, SPTAN1, DCN, TIMP2, BGN, BCL2L1, CLU, SQSTM1, LMNA, GPX1, CAV1, LUM, FDXR, JUN, ISG20, CDC25B, IL6, IL1B, TNF, PSEN2, PLAT, CD38, EGR3, PLCB2, FASLG, PLPPR4, ERBB3, GUCY2D	0.000869459	0	FALSE	Hallmark
24h	MN-2	Decitabine	Log2FC	HALLMARK_BILE_ACID_METABOLISM	-0.286	-0.955	0.529	17488	1	ACSL5, HSD3B7, DIO2, GNMT, CYP7A1, ABCA4, SERPINA6, ABCG4, NR1H4, CYP39A1, KLF1, BBOX1, TFCP2L1, SOAT2	0.276544	0	FALSE	Hallmark
24h	MN-2	Decitabine	Log2FC	HALLMARK_CHOLESTEROL_HOMEOSTASIS	-0.14968	-0.47	0.999	15613	1	SREBF2, CBS, CLU, LGMN, PMVK, MVK, CHKA, LSS, LDLR, FASN, SEMA3B, PCYT2, LPL	0.000434512	0	FALSE	Hallmark
24h	MN-2	Decitabine	Log2FC	HALLMARK_COAGULATION	-0.40674	-1.38	0.0284	15578	0.437	SERPINA1, CTSB, PLEK, CSRP1, CLU, LGMN, TF, CTSO, MMP15, THBD, TFPI2, C3, MMP14, C1S, C1R, MMP1, PDGFB, PEF1, KLKB1, CTSK, THBS1, C2, PLAT, DPP4, VWF, MMP3, C9, SERPINC1, MST1, CFB, PLG, CFD, SERPINB2, F13B, PECAM1, MASP2, PF4, LEFTY2, ITIH1, CPN1, HNF4A	1.54668	0.359519	FALSE	Hallmark
24h	MN-2	Decitabine	Log2FC	HALLMARK_COMPLEMENT	-0.34705	-1.21	0.111	15578	0.495	SERPINA1, TIMP2, SH2B3, LCK, CTSB, PLEK, STX4, CSRP1, RCE1, CLU, LGMN, CTSO, LAP3, MMP15, WAS, TFPI2, C3, MMP14, CTSD, C1S, C1R, IRF7, PDGFB, IL6, KLKB1, CXCL1, CDA, CTSS, CD36, MMP13, PRSS36, C2, PLAT, DPP4, ADRA2B, COL4A2, PIK3R5, MMP12, C9, SERPINC1, CFB, CR2, PLG, SERPINB2, ITGAM, F7, LTF, CR1, ITIH1, HNF4A, PLA2G4A	0.954677	0.305395	FALSE	Hallmark
24h	MN-2	Decitabine	Log2FC	HALLMARK_DNA_REPAIR	0.11138	0.448	1	17957	1	VPS37D, CCNO, ELL, ADA, TYMS, UMPS, SMAD5, MPC2, ERCC4, RAD51, BRF2, PRIM1, POLR1D, HPRT1, DCTN4, ADCY6, COX17, POLR2H, BCAM, UPF3B, RFC5, AK3, DGCR8, GTF2A2, AGO4, RBX1, ELOA, POLR3GL, POLB, POLD3, POLR2K, POLR2J, TAF12, NFX1, NME4, PDE4B, RPA3, POLD4, PDE6G, POLR1C, RAD52, GMPR2, TAF13, NUDT21, ERCC3, NCBP2, RFC4, POLR2D, VPS37B, MPG, ERCC8, EIF1B, TMED2, GUK1, RFC3, STX3, CLP1, SUPT4H1, DDB2, BOLA2, POLL, POLR1H, GTF2H5, CETN2, MRPL40, TSG101, POLE4, GTF3C5, ERCC5, ALYREF, IMPDH2, NT5C3A, RRM2B, SF3A3, DGUOK, POLR2C, POLR2F, CSTF3, RPA2, DUT, CANT1, GTF2F1, SAC3D1, POLR2G, DDB1, TAF9, TAF10, RAE1, RNMT, GPX4, HCLS1, AK1, GTF2H3, POLA1, GTF2H1, RFC2, SDCBP, PNP, TAF6, POLR2E, REV3L, NME3, TK2, NUDT9, RALA, USP11, SSRP1, AAAS, BCAP31, POM121, NPR2, LIG1, SUPT5H, DAD1, ZNF707, SEC61A1, ADRM1, GTF2B, GSDME, POLR3C, NELFCD, NELFB, NELFE, APRT, EDF1, SURF1, FEN1, POLR2I, ERCC2, ARL6IP1, TARBP2, SNAPC4, PCNA, POLH, VPS28, NT5C, ERCC1, TAF1C, SNAPC5, ZWINT, SRSF6, XPC, POLD1, NME1, POLR2A, POLA2, CMPK2, CDA, TP53, ITPA	0	0	FALSE	Hallmark
24h	MN-2	Decitabine	Log2FC	HALLMARK_E2F_TARGETS	-0.20361	-0.724	0.98	14694	1	SUV39H1, MLH1, CDC20, MYC, TFRC, MKI67, DEPDC1, RRM2, ESPL1, AURKB, RANBP1, GINS4, PCNA, BIRC5, TUBB, NASP, MCM7, ILF3, TRA2B, SRSF2, SPAG5, CCNB2, SPC25, TACC3, POLE, KIF2C, MCM5, PAN2, KIF18B, POLD1, CENPM, NME1, E2F8, PLK1, POLD2, PLK4, CDC25B, DDX39A, TK1, POLA2, CDK4, TP53, TIMELESS, NOP56, MCM2, RNASEH2A, BUB1B	0.00877392	0	FALSE	Hallmark
24h	MN-2	Decitabine	Log2FC	HALLMARK_EPITHELIAL_MESENCHYMAL_TRANSITION	-0.32778	-1.16	0.168	14580	0.643	WNT5A, FBLN2, MMP2, FSTL3, EFEMP2, SPP1, SLIT2, MATN3, FN1, PTX3, ECM2, PVR, FBLN1, COL3A1, COLGALT1, LAMA1, MYL9, QSOX1, MCM7, FAP, DCN, BGN, MSX1, CCN1, COL6A2, MYLK, ECM1, TNFRSF11B, PCOLCE, PLOD3, PRRX1, LRRC15, LUM, JUN, EMP3, CAPG, TFPI2, COL8A2, MMP14, COL16A1, FBLN5, VCAM1, MATN2, CXCL12, FLNA, POSTN, TAGLN, MMP1, IL6, SGCD, CXCL1, NTM, SNTB1, SERPINE2, TNC, THBS1, CCN2, SCG2, COL4A2, COL4A1, MMP3, COL12A1, IL32, ELN, SFRP4, GREM1, CRLF1, ID2, MXRA5, SGCG, COL5A3	0.774691	0.191789	FALSE	Hallmark
24h	MN-2	Decitabine	Log2FC	HALLMARK_ESTROGEN_RESPONSE_EARLY	-0.21028	-0.747	0.965	16928	1	FASN, BCL2, THSD4, DHRS2, RRP12, FCMR, SEMA3B, FOS, KRT8, ADCY1, RAB17, KLF4, KRT15, CELSR2, SCNN1A, GFRA1, TPD52L1, HES1, ELF3, SYT12, EGR3, STC2, ESRP2, SLC37A1, KCNK15, KCNK5, HR, LAD1, KLK10	0.0154727	0	FALSE	Hallmark
24h	MN-2	Decitabine	Log2FC	HALLMARK_ESTROGEN_RESPONSE_LATE	-0.24965	-0.874	0.754	16105	1	GFUS, CAV1, GLA, MYOF, SERPINA3, TFPI2, XRCC3, CXCL12, ISG20, PLK4, BCL2, PLAC1, DHRS2, SNX10, SEMA3B, GALE, PTPN6, FOS, KLF4, SGK1, GAL, CDH1, GJB3, CELSR2, SCNN1A, IGSF1, LLGL2, RNASEH2A, TPD52L1, PRLR, EGR3, ID2, CPE, KCNK5, HR, LTF, KLK10, CACNA2D2, ASCL1	0.122629	0	FALSE	Hallmark
24h	MN-2	Decitabine	Log2FC	HALLMARK_FATTY_ACID_METABOLISM	0.14229	0.565	1	6313	1	PPARA, LDHA, LTC4S, ADH1C, REEP6, ACSS1, ALDH3A1, BLVRA, GLUL, ACSL4, TP53INP2, HSDL2, G0S2, PDHB, AUH, GABARAPL1, BCKDHB, ECI2, CPOX, METAP1, ALDOA, SUCLA2, ALDH3A2, ME1, MIF, MCEE, ENO2, ACSL1, HIBCH, PRDX6, SDHA, TDO2, MAOA, ETFDH, ACAA2, SLC22A5, RAP1GDS1, DLD, SMS, CRYZ, SUCLG2, HSD17B4	0	0	FALSE	Hallmark
24h	MN-2	Decitabine	Log2FC	HALLMARK_G2M_CHECKPOINT	-0.12388	-0.44	1	14541	1	H2AX, HIF1A, SUV39H1, DTYMK, CDC20, KIF23, MYC, STIL, MKI67, CCNA2, PRC1, HIRA, ESPL1, UBE2C, AURKB, BIRC5, TROAP, NASP, ILF3, TRA2B, TNPO2, SLC7A5, MEIS1, SRSF2, CHAF1A, LIG3, CCNB2, TRAIP, TACC3, POLE, KIF2C, MCM5, DMD, PLK1, PLK4, CDC25B, DDX39A, TPX2, POLA2, CDK4, CDC45, EGF, MCM2, RAD54L	0	0	FALSE	Hallmark
24h	MN-2	Decitabine	Log2FC	HALLMARK_GLYCOLYSIS	0.2795	1.16	0.0745	4230	0.456	BIK, CHST1, AK4, SPAG4, CHST6, LDHA, CASP6, FAM162A, PAM, B3GAT1, CLDN9, GPC3, MERTK, TGFA, DDIT4, PYGL, PDK3, ANGPTL4, EFNA3, NANP, PPFIA4, AGL, GLRX, P4HA1, ADORA2B, MXI1, PLOD2, PRPS1, ANKZF1, PFKP, SLC35A3, KIF2A, DPYSL4, ERO1A, GYS1, PGAM1, IL13RA1, UGP2, ZNF292, GLCE, HS2ST1, TPST1, FKBP4, LHX9, ALDOA, RARS1, CHST12, TPI1, KDELR3, GFPT1, GPC1	1.12784	0.341035	FALSE	Hallmark
24h	MN-2	Decitabine	Log2FC	HALLMARK_HEDGEHOG_SIGNALING	-0.35557	-0.993	0.503	16146	1	L1CAM, NRCAM, NRP2, NRP1, HEY2, SCG2, UNC5C, PLG, SLIT1, SHH	0.298432	0	FALSE	Hallmark
24h	MN-2	Decitabine	Log2FC	HALLMARK_HEME_METABOLISM	-0.20811	-0.732	0.972	16476	1	SLC22A4, NFE2L1, C3, SLC11A2, PIGQ, ICAM4, AQP3, SLC6A9, ANK1, ACP5, RAP1GAP, CTNS, ADD2, TRIM58, UCP2, LMO2, KLF1, SPTB, TRIM10, SLC30A10, DMTN, TAL1, ACSL6	0.0123337	0	FALSE	Hallmark
24h	MN-2	Decitabine	Log2FC	HALLMARK_HYPOXIA	0.33227	1.37	0.0136	4230	0.25	DUSP1, AK4, PNRC1, LDHA, TMEM45A, DTNA, CASP6, ALDOC, FAM162A, SLC2A5, NDRG1, LXN, BNIP3L, RORA, GBE1, PAM, GPC3, PLIN2, STBD1, NFIL3, DDIT4, ZFP36, PDK3, ANGPTL4, PDK1, PIM1, F3, ERRFI1, EFNA3, PPFIA4, GLRX, P4HA1, CDKN1C, ADORA2B, MXI1, EDN2, CSRP2, PGM1, CCNG2, KLF6, HOXB9, ANKZF1, PFKP, RBPJ, ADM, IDS, BTG1, TIPARP, DPYSL4, FOSL2, ERO1A, TGM2, TGFB3, KLF7, GYS1, SLC2A3, UGP2, ZNF292, BHLHE40, LOX, ATP7A, SLC2A1, ALDOA, TPI1, KDELR3, CP, GPC1	1.86646	0.60206	FALSE	Hallmark
24h	MN-2	Decitabine	Log2FC	HALLMARK_IL2_STAT5_SIGNALING	0.215	0.902	0.788	3723	1	GUCY1B1, SYNGR2, RHOH, BATF, SHE, EOMES, TNFSF11, NDRG1, RORA, PLIN2, GPR65, NFIL3, PIM1, RHOB, S100A1, CD86, SH3BGRL2, IKZF2, P4HA1, TNFSF10, CDKN1C, UMPS, ARL4A, CCND2, F2RL2, CCNE1, KLF6, TTC39B, PHLDA1, APLP1, TNFRSF1B, ADAM19, TGM2, PTGER2, SLC2A3, CISH, GLIPR2, GABARAPL1, BHLHE40, PHTF2	0.103474	0	FALSE	Hallmark
24h	MN-2	Decitabine	Log2FC	HALLMARK_IL6_JAK_STAT3_SIGNALING	-0.38784	-1.23	0.122	16402	0.479	IL18R1, JUN, LTBR, TYK2, IL6, IL1B, CXCL1, TNF, CD36, CD38, CXCL11, PIK3R5, SOCS1, IL2RG, IL12RB1, CSF2RA, PF4, CSF2	0.91364	0.319664	FALSE	Hallmark
24h	MN-2	Decitabine	Log2FC	HALLMARK_INFLAMMATORY_RESPONSE	-0.25889	-0.903	0.697	15976	1	PCDH7, EDN1, MEFV, BST2, P2RX4, LTA, LY6E, IL18R1, EMP3, TNFRSF9, MMP14, CD82, SLC11A2, IL2RB, BEST1, CD70, ICAM1, ICAM4, ATP2B1, LDLR, CMKLR1, TNFSF9, IRF7, IL6, IL10RA, IL1B, CCRL2, SELL, PTGIR, RGS16, MSR1, LIF, GPR132, KCNA3, ROS1, STAB1, CXCL11, HBEGF, OPRK1, PIK3R5, C3AR1, IL7R, TLR1, SELE, SCARF1, ADGRE1, CCR7	0.156767	0	FALSE	Hallmark
24h	MN-2	Decitabine	Log2FC	HALLMARK_INTERFERON_ALPHA_RESPONSE	-0.33948	-1.12	0.262	14451	0.696	CNP, CSF1, TAP1, HLA-C, EPSTI1, WARS1, IRF9, IFI27, TRIM26, CD74, UBA7, OAS1, SP110, STAT2, BST2, RSAD2, TRIM14, LAP3, LY6E, IFI30, C1S, MVB12A, ISG20, ISG15, USP18, IRF7, HERC6, LGALS3BP, CCRL2, SELL, CMPK2, IFI35, DHX58, SAMD9L, BATF2, CXCL11, MX1	0.581699	0.157391	FALSE	Hallmark
24h	MN-2	Decitabine	Log2FC	HALLMARK_INTERFERON_GAMMA_RESPONSE	-0.30468	-1.08	0.311	14648	0.809	HIF1A, CASP3, SECTM1, TNFAIP6, TAP1, SOCS3, EPSTI1, HLA-B, SERPING1, WARS1, IRF9, IFI27, NFKB1, GCH1, TRIM26, CD74, IRF4, SP110, TNFAIP2, STAT2, HLA-G, NLRC5, PTGS2, OAS2, BST2, RSAD2, TRIM14, LAP3, LY6E, OAS3, IFI30, IL2RB, VCAM1, ICAM1, C1S, ISG20, ISG15, USP18, C1R, STAT4, CMKLR1, IRF7, IL6, MX2, HERC6, IL10RA, LGALS3BP, CMPK2, PTPN6, IFI35, DHX58, SAMD9L, PSMB10, CD38, XAF1, BATF2, CXCL11, MX1, BANK1, SOCS1, CFB, VAMP8, IRF8, SLAMF7, MARCHF1, GBP6, KLRK1, PLA2G4A	0.50724	0.0920515	FALSE	Hallmark
24h	MN-2	Decitabine	Log2FC	HALLMARK_KRAS_SIGNALING_DN	-0.38894	-1.33	0.0431	16045	0.351	EDN1, MACROH2A2, MEFV, CACNA1F, MAGIX, SPHK2, RSAD2, SNN, CCDC106, IDUA, PRODH, IL5, YPEL1, RGS11, CPB1, COL2A1, ATP6V1B1, SGK1, EGF, SLC6A3, PCDHB1, RYR1, KRT15, P2RX6, CELSR2, MX1, SPTBN2, KLHDC8A, YBX2, NR4A2, TNNI3, UPK3B, KCNN1, ABCG4, FGF22, OXT, NPHS1, SERPINB2, CYP39A1, NRIP2, RYR2, ARHGDIG, PRKN, PDE6B, LFNG, TFCP2L1, CDH16, RIBC2, ITIH3	1.36552	0.454693	FALSE	Hallmark
24h	MN-2	Decitabine	Log2FC	HALLMARK_KRAS_SIGNALING_UP	-0.38603	-1.36	0.0155	17124	0.352	CLEC4A, GALNT3, IL10RA, IL1B, BTC, SEMA3B, ITGB2, RGS16, CTSS, RELN, LIF, LAT2, KLF4, PLAT, JUP, SCG5, CXCR4, HBEGF, CIDEA, RBP4, WNT7A, GADD45G, TSPAN7, FGF9, C3AR1, IL7R, ADAM8, PCSK1N, ST6GAL1, TPH1, CFB, HKDC1, NR1H4, ID2, CPE, IL2RG, CSF2RA, IRF8, PECAM1, ABCB1, SPARCL1, NAP1L2, CSF2, PLVAP, ANO1, MALL, TNNT2	1.80967	0.453457	FALSE	Hallmark
24h	MN-2	Decitabine	Log2FC	HALLMARK_MITOTIC_SPINDLE	0.18927	0.791	0.994	6114	1	RAPGEF5, EPB41, HOOK3, NCK2, CDC42EP2, CDC42EP4, WASF1, SASS6, ARHGEF2, GEMIN4, BCAR1, PCGF5, ARF6, TUBA4A, CEP57, LMNB1, MYH10, RFC1, ARFGEF1, TLK1, RICTOR, TUBD1, TUBGCP5, WASL, NF1, AKAP13, STAU1, ARHGAP5, MID1IP1, RALBP1, FSCN1, PALLD, SYNPO, TTK, KIF4A, TUBGCP6, DST, RAB3GAP1, LATS1, MARCKS, CLASP1, KIF5B, ABL1, CD2AP, CDC27, CENPE, ARHGEF7, NCK1, PAFAH1B1, ROCK1, STK38L, RASA2, FLNB, KIF20B, PPP4R2, DLG1, ECT2, MAPRE1, KIF1B, RASAL2, KIFAP3	0.00261362	0	FALSE	Hallmark
24h	MN-2	Decitabine	Log2FC	HALLMARK_MTORC1_SIGNALING	0.17728	0.736	0.986	6624	1	AK4, DAPP1, LDHA, GBE1, NFIL3, DDIT4, SLC7A11, PDK1, GLRX, P4HA1, GMPS, ADD3, PGM1, PLOD2, GSR, CCNG1, SCD, POLR3G, TXNRD1, LTA4H, TCEA1, TUBA4A, ERO1A, HPRT1, SLC2A3, BHLHE40, SLC2A1, ALDOA, TPI1, MLLT11, UCHL5, PITPNB, ME1, PGK1, NAMPT, UFM1, GAPDH, SYTL2, EDEM1, SSR1, NIBAN1, GPI, SDF2L1, SERP1, PSMD12, TMEM97, ACTR2, SKAP2, SERPINH1, USO1, DDIT3, PSMC6, STC1, STIP1, PSMB5, YKT6, RAB1A, STARD4, ARPC5L, CFP, XBP1, ETF1	0.00612309	0	FALSE	Hallmark
24h	MN-2	Decitabine	Log2FC	HALLMARK_MYC_TARGETS_V1	-0.12321	-0.435	1	4168	1	USP1, CLNS1A, AP3S1, DEK, PGK1, RAD23B, CBX3, RRM1, CUL1, EIF4E, ACP1, TXNL4A, MRPS18B, SERBP1, PSMA1, UBA2, PSMA2, VBP1, RPL6, FAM120A, HDAC2, TFDP1, PSMC6, GLO1, RPL34, SMARCC1, PSMD1, YWHAQ, PWP1, SNRPD2, KARS1, TARDBP, ETF1, NAP1L1, TOMM70, NCBP1, RPS3, CCT4, RPS10, SNRPG, DDX18, PTGES3, SF3A1, COX5A, MRPL9, SNRPD3, RACK1, RPS6, MAD2L1, NCBP2, RFC4, RSL1D1, LSM7, PRDX3, SF3B3, DHX15, HSPE1, EIF3D, BUB3, NDUFAB1, PABPC1, VDAC3, PSMA6, CNBP, SNRPA1, KPNB1, EIF2S2, YWHAE, CCT3, STARD7, RPL14, LSM2, COPS5, RPL18, GOT2, RPL22, VDAC1, PSMD7, GSPT1, RPLP0, RPS5, PSMA4, XPOT, HDDC2, CCT7, POLE3, HNRNPA3, EIF4H, MCM6, NOLC1, XPO1, RNPS1, PPM1G, EIF3J, SRSF1, IMPDH2, RPS2, PSMD3, PRDX4, UBE2L3, PSMB2, SRPK1, UBE2E1, PCBP1, SET, EIF1AX, ORC2, EXOSC7, HNRNPA2B1, HNRNPU, PSMA7, GNL3, DUT, EIF2S1, CSTF2, PSMD14, FBL, SSBP1, U2AF1, H2AZ1, ABCE1, CCT5, EIF4A1, SNRPD1, HSPD1, CANX, MRPL23, IFRD1, PHB2, ILF2, G3BP1, SNRPB2, CCT2, DDX21, ERH, HNRNPC, SLC25A3, TRIM28, PSMD8, CTPS1, TCP1, HNRNPR, XRCC6, RAN, EPRS1, HNRNPD, CYC1, ODC1, KPNA2, TUFM, PPIA, MCM4, NPM1, SRSF3, PSMC4, SSB, HNRNPA1, PABPC4, IARS1, SYNCRIP, NHP2, EIF3B, PA2G4, AIMP2, EEF1B2, C1QBP, PSMB3, NOP16, PHB1, CDC20, CAD, HSP90AB1, MYC, EIF4G2, SNRPA, CCNA2, HDGF, RANBP1, PCNA, PRPF31, MCM7, TRA2B, SRM, SRSF2, APEX1, MCM5, RUVBL2, NME1, POLD2, RRP9, CDK4, CDC45, NOP56, MCM2, SRSF7	0	0	FALSE	Hallmark
24h	MN-2	Decitabine	Log2FC	HALLMARK_MYC_TARGETS_V2	-0.48527	-1.46	0.028	13138	0.387	TCOF1, TBRG4, MCM4, NPM1, DUSP2, NOP2, PES1, NIP7, UTP20, SUPV3L1, PA2G4, AIMP2, MAP3K6, NOP16, PHB1, IMP4, MYC, PUS1, SRM, GRWD1, MYBBP1A, WDR74, FARSA, NOC4L, MRTO4, MCM5, EXOSC5, PLK1, PLK4, RRP12, RRP9, CDK4, IPO4, NOP56	1.55284	0.412289	FALSE	Hallmark
24h	MN-2	Decitabine	Log2FC	HALLMARK_MYOGENESIS	0.22682	0.944	0.638	2678	1	GJA5, GNAO1, SYNGR2, LSP1, MEF2C, NOS1, TNNT1, MAPRE3, FXYD1, DES, DTNA, APLNR, FKBP1B, SCHIP1, TEAD4, LDB3, SGCA, CASQ2, MB, REEP1, PPFIA4, AGL, HRC, CKM, TNNC2, FHL1, CKB, MYL3, SPARC, SCD, OCEL1	0.195179	0	FALSE	Hallmark
24h	MN-2	Decitabine	Log2FC	HALLMARK_NOTCH_SIGNALING	-0.26127	-0.714	0.889	16916	1	KAT2A, PSEN2, HES1, LFNG	0.0510982	0	FALSE	Hallmark
24h	MN-2	Decitabine	Log2FC	HALLMARK_OXIDATIVE_PHOSPHORYLATION	0.18889	0.803	0.981	8313	1	LDHA, PDK4, ISCA1, IDH2, RHOT1, COX15, SLC25A4, NDUFA5, OXA1L, ABCB7, PDHB, PDP1, COX10, COX17, UQCRB, SUCLA2, TIMM9, MTRF1, NDUFC1, ATP5F1C, PDHX, COX11, CASP7, ATP5MC2, NDUFB5, COX7A2L, NDUFV2, SDHA, UQCRFS1, GPI, TIMM8B, ATP1B1, COX7B, ATP5PO, FDX1, NDUFS4, ETFDH, ACAA2, COX6C, UQCR10, MRPL34, DLD, NDUFA2, NDUFB4, COX7C, CYCS, NDUFB1, MPC1, NDUFB6, SLC25A5, TOMM70, ALAS1, SDHD, UQCRH, NDUFS1, ATP5MF, SLC25A20, ACADM, PMPCA, NDUFB3, NDUFA6, COX5A, ATP5MG, ISCU, HCCS, MRPS30, FH, SLC25A12, COX7A2, ACADVL, UQCRQ, ATP5PF, MRPS22, PRDX3, IDH3A, NDUFA1, GLUD1, NDUFB8, HADHB, ATP6V1D, COX6A1, SDHB, NDUFAB1, ALDH6A1, VDAC3, ETFB, DLAT, GRPEL1, ETFA	0.00833099	0	FALSE	Hallmark
24h	MN-2	Decitabine	Log2FC	HALLMARK_P53_PATHWAY	-0.16354	-0.579	1	15405	1	BAX, PCNA, POLH, SLC3A2, ABAT, ST14, NUDT15, PIDD1, EPHA2, XPC, FDXR, JUN, CD82, CTSD, STEAP3, IFI30, PLK2, TCN2, DRAM1, TNFSF9, HEXIM1, RAD9A, TAX1BP3, RGS16, LIF, RRAD, TP53, KRT17, FOS, KLF4, HBEGF, TNNI1, TPD52L1, JAG2, SOCS1, VAMP8, CEBPA, TCHH, GLS2	0	0	FALSE	Hallmark
24h	MN-2	Decitabine	Log2FC	HALLMARK_PANCREAS_BETA_CELLS	-0.30684	-0.8	0.777	17215	1	ISL1, DPP4, FOXA2, G6PC2, LMO2, GCK	0.109579	0	FALSE	Hallmark
24h	MN-2	Decitabine	Log2FC	HALLMARK_PEROXISOME	0.25667	0.968	0.537	3783	1	FABP6, EPHX2, ESR2, ABCB4, SLC27A2, IDH2, ATXN1, PEX11A, CRABP2, PEX11B, ABCC8, ACSL4, IDE, SLC25A4, MSH2, PEX2, ABCD3, ECI2	0.270026	0	FALSE	Hallmark
24h	MN-2	Decitabine	Log2FC	HALLMARK_PI3K_AKT_MTOR_SIGNALING	0.2063	0.789	0.953	6059	1	RPS6KA1, DAPP1, MAP2K6, PLA2G12A, PDK1, PRKAA2, GNA14, NGF, MAPK9, CAMK4, TRAF2, PPP2R1B, CDK2, PTEN, FGF17, SLC2A1, TNFRSF1A, RPS6KA3, CAB39L, ATF1, SFN, SMAD2, MAPK10, VAV3, PTPN11, IRAK4, EIF4E, MKNK2, ACTR2, NCK1, MAP3K7, DDIT3, CDKN1B, PIKFYVE, ARF1	0.0209071	0	FALSE	Hallmark
24h	MN-2	Decitabine	Log2FC	HALLMARK_PROTEIN_SECRETION	0.3098	1.17	0.144	6495	0.503	SH3GL2, PAM, BNIP3, ABCA1, VAMP4, SNAP23, LMAN1, SSPN, ARFGEF1, GOLGA4, YIPF6, ATP7A, CAV2, SCAMP1, NAPG, RPS6KA3, AP3S1, AP2S1, BET1, STX16, GOSR2, RAB5A, STX12, DST, SGMS1, ARFGAP3, VAMP7, VPS4B, USO1, RAB22A, ARF1, MON2, KIF1B, ANP32E, STX7, YKT6, AP3B1, SOD1	0.841638	0.298432	FALSE	Hallmark
24h	MN-2	Decitabine	Log2FC	HALLMARK_REACTIVE_OXYGEN_SPECIES_PATHWAY	0.19788	0.665	0.99	2925	1	LSP1, GLRX, PDLIM1, GSR, PFKP, TXNRD1, GCLM, GPX3	0.00436481	0	FALSE	Hallmark
24h	MN-2	Decitabine	Log2FC	HALLMARK_SPERMATOGENESIS	-0.3379	-1.12	0.254	18041	0.696	SCG5, DDX25, OAZ3, DMRT1, MTNR1A, YBX2, GAD1, CHRM4, SEPTIN4, PCSK1N, TNNI3, ACRBP, PAPOLB, TKTL1, ACTL7B, ADCYAP1	0.595166	0.157391	FALSE	Hallmark
24h	MN-2	Decitabine	Log2FC	HALLMARK_TGF_BETA_SIGNALING	0.2902	1.01	0.419	5629	1	PMEPA1, NOG, TGFBR1, CDK9, CDKN1C, TGIF1, WWTR1, SMAD3, SKIL, TGFB1, BMPR1A, BMPR2, HDAC1, HIPK2, IFNGR2, FNTA, SMURF1, XIAP, SERPINE1, TRIM33, ARID4B, PPM1A, MAP3K7, KLF10	0.377786	0	FALSE	Hallmark
24h	MN-2	Decitabine	Log2FC	HALLMARK_TNFA_SIGNALING_VIA_NFKB	-0.19551	-0.686	0.997	13587	1	DUSP2, IER5, EGR1, ETS2, SPHK1, TRIB1, IRF1, CD83, IFIT2, CCL20, RELB, CXCL3, GADD45B, KDM6B, B4GALT5, JUNB, CCL5, FOSL1, IL23A, CSF1, EHD1, TNFAIP6, TAP1, TUBB2A, SOCS3, ZBTB10, MYC, LAMB3, STAT5A, PTX3, NFKB1, GCH1, MAP3K8, PLEK, CXCL2, TNFAIP2, CCN1, SQSTM1, EDN1, PTGS2, IRS2, FJX1, SNN, FOSB, JUN, TNFRSF9, ICAM1, ATP2B1, PLK2, DRAM1, LDLR, TNFSF9, IER2, IL6, ACKR3, IL1B, PLPP3, CCRL2, CCL4, CXCL1, LIF, TNF, FOS, KLF4, SGK1, TNC, CXCL11, HBEGF, SLC2A6, NR4A2, HES1, IL7R, EGR3, SLC16A6, ID2, SERPINB2, CSF2	0.00130484	0	FALSE	Hallmark
24h	MN-2	Decitabine	Log2FC	HALLMARK_UNFOLDED_PROTEIN_RESPONSE	0.097007	0.378	1	5559	1	FKBP14, DDIT4, CEBPB, CCL2, GEMIN4, SPCS3, CEBPG, ERO1A, IFIT1, KDELR3, MTREX, CNOT6, IMP3, EDEM1, EIF4E, GOSR2, SSR1, KIF5B, SERP1, CHAC1, CKS1B, DCP2	0	0	FALSE	Hallmark
24h	MN-2	Decitabine	Log2FC	HALLMARK_UV_RESPONSE_DN	0.3777	1.52	0	6140	0.156	DUSP1, PLCB4, KIT, CELF2, SNAI2, SCHIP1, F3, EFEMP1, ATXN1, PIK3CD, ADORA2B, ADD3, BDNF, NR1D2, MAP2K5, SPOP, AKT3, SMAD3, PTGFR, KALRN, BMPR1A, PTEN, BHLHE40, BCKDHB, TENT4A, SFMBT1, FZD2, FHL2, GCNT1, PHF3, ATRX, CDON, PPARG, AGGF1, ADGRL2, MIOS, PRKAR2B, DYRK1A, IRS1, ATP2B4, ITGB3, RXRA, GRK5, NEK7, SERPINE1, NFIB, SCN8A, COL1A1, RASA2, SRI, SDC2, NR3C1, DLG1, ZMIZ1, CDKN1B, MAPK14, RGS4	Inf	0.806875	TRUE	Hallmark
24h	MN-2	Decitabine	Log2FC	HALLMARK_UV_RESPONSE_UP	-0.26303	-0.904	0.674	13978	1	TMBIM6, CTSV, LHX2, WIZ, JUNB, STK25, CNP, H2AX, UROD, CASP3, TAP1, PSMC3, ASNS, PPIF, FEN1, HSPA2, TFRC, ACAA1, GCH1, BCL2L11, SIGMAR1, MSX1, CXCL2, CYP1A1, SQSTM1, HYAL2, SLC6A12, CYB5R1, CHKA, NXF1, NPTXR, FOSB, SULT1A1, MMP14, GRINA, ICAM1, AQP3, DGAT1, APOM, IL6, EPCAM, COL2A1, RRAD, FOS, GAL, NKX2-5, NPTX2, POLG2, KCNH2, NTRK3, TCHH, ABCB1, PTPRD	0.17134	0	FALSE	Hallmark
24h	MN-2	Decitabine	Log2FC	HALLMARK_WNT_BETA_CATENIN_SIGNALING	0.19708	0.629	0.967	2891	1	NOTCH4, FRAT1, DKK4, LEF1, CCND2, TCF7, RBPJ	0.0145735	0	FALSE	Hallmark
24h	MN-2	Decitabine	Log2FC	HALLMARK_XENOBIOTIC_METABOLISM	-0.35418	-1.25	0.0714	15097	0.474	SHMT2, SLC1A5, XDH, AQP9, GCH1, FBLN1, GSTO1, ACO2, BPHL, PYCR1, PTGES, CSAD, CYP1A1, SLC6A12, PEMT, TKFC, EPHA2, LONP1, ADH5, ACP2, ASL, TAT, HSD11B1, UPB1, CNDP2, CDA, GNMT, RAP1GAP, CD36, HGFAC, JUP, IGFBP1, CES1, PSMB10, SERPINA6, RBP4, ITIH4, GAD1, CFB, PTGDS, PLG, ID2, CYP2E1, IRF8, IGF1, ITIH1, G6PC1, CYP26A1, HNF4A, HSD17B2	1.1463	0.324222	FALSE	Hallmark
24h	MN-2	Doxorubicin	Log2FC	HALLMARK_ADIPOGENESIS	-0.17951	-0.494	1	16647	1	PFKFB3, HSPB8, ARL4A, TOB1, PPP1R15B, GADD45A, GPHN, CPT2, BCL6, COL15A1, TST, UBC, LPL, ADIG, SORBS1, ADIPOQ	0	0	FALSE	Hallmark
24h	MN-2	Doxorubicin	Log2FC	HALLMARK_ALLOGRAFT_REJECTION	-0.44883	-1.22	0.042	17049	0.741	KLRD1, BCL10, CCL4, ACVR2A, CFP, FYB1, IL2RG, UBE2D1, CD96, HLA-DOA, IL18RAP, ITK, CCL5, TPD52, IL11, LTB, ITGAL, TGFB2, CD79A, PTPRC, SOCS1, PRKCB, IL2RB, IRF4, TNF, FASLG, PRKCG, SPI1, RPL3L, LCK	1.37675	0.130182	FALSE	Hallmark
24h	MN-2	Doxorubicin	Log2FC	HALLMARK_ANDROGEN_RESPONSE	-0.24841	-0.675	0.964	12079	1	MAF, PA2G4, TSC22D1, CENPN, TMEM50A, SELENOP, SRF, SRP19, XRCC6, UBE2I, INSIG1, SEC24D, PGM3, ELL2, GNAI3, ADRM1, MAP7, MERTK, BMPR1B, NCOA4, SPDEF, MAK, KRT19, ACSL3, TNFAIP8, KRT8, ADAMTS1, APPBP2, PIAS1, HMGCS1, IDI1, IQGAP2, HMGCR, SLC38A2, AZGP1, ARID5B, TPD52, ZBTB10, SGK1	0.015923	0	FALSE	Hallmark
24h	MN-2	Doxorubicin	Log2FC	HALLMARK_ANGIOGENESIS	-0.21547	-0.526	0.984	14059	1	CCND2, OLR1, JAG2, MSX1, JAG1, SLCO2A1, LPL	0.0070049	0	FALSE	Hallmark
24h	MN-2	Doxorubicin	Log2FC	HALLMARK_APICAL_JUNCTION	-0.26261	-0.721	0.966	15391	1	YWHAH, CDK8, ACTA1, SIRPA, MADCAM1, NECTIN1, PIK3R3, ACTC1, VWF, NRXN2, SLIT2, CLDN14, CNTN1, MPZL2, GRB7, NRTN, TNFRSF11B, CLDN15, SLC30A3, ICAM4, ACTN2, PECAM1, FYB1, NRAP, CLDN5, ITGB4, CD274, CLDN6, AMH, PCDH1, WNK4, CADM2, COL9A1, KCNH2, NECTIN4, PTPRC, CLDN4, ITGA9	0.0150229	0	FALSE	Hallmark
24h	MN-2	Doxorubicin	Log2FC	HALLMARK_APICAL_SURFACE	-0.32995	-0.841	0.748	16188	1	AFAP1L2, MAL, GATA3, CD160, ATP6V0A4, IL2RG, NTNG1, IL2RB, SLC2A4	0.126098	0	FALSE	Hallmark
24h	MN-2	Doxorubicin	Log2FC	HALLMARK_APOPTOSIS	-0.37468	-1.02	0.474	15070	1	CD69, PPP3R1, GADD45B, HMGB2, TIMP3, F2, IRF1, BTG2, DNAJC3, VDAC2, CDKN1B, CDKN1A, IL1A, BIRC3, JUN, BCL2L10, BCL10, DNAJA1, BMF, GADD45A, SMAD7, CASP3, CD14, CTH, PLPPR4, IER3, ERBB3, TGFB2, RHOB, BCL2L11, ATF3, CCNA1, TNF, FASLG, EGR3, NEDD9	0.324222	0	FALSE	Hallmark
24h	MN-2	Doxorubicin	Log2FC	HALLMARK_BILE_ACID_METABOLISM	-0.28681	-0.77	0.899	15167	1	PEX13, PIPOX, ABCG4, BMP6, SLCO1A2, PEX12, SOAT2, BCAR3, ISOC1, CYP39A1, IDI1, HACL1, PNPLA8, APOA1, KLF1, AGXT, RXRG, DIO2, ALDH8A1, NR1H4, TFCP2L1, ABCD2, LCK	0.0462403	0	FALSE	Hallmark
24h	MN-2	Doxorubicin	Log2FC	HALLMARK_CHOLESTEROL_HOMEOSTASIS	-0.26245	-0.695	0.935	16996	1	IDI1, HMGCR, GLDC, JAG1, NFIL3, CHKA, LPL, ATF3, LGMN	0.0291884	0	FALSE	Hallmark
24h	MN-2	Doxorubicin	Log2FC	HALLMARK_COAGULATION	-0.32655	-0.893	0.757	14876	1	ANG, THBS1, MMP8, MAFF, TIMP3, F2, PLEK, PLG, VWF, ARF4, F12, DUSP14, MMP10, TF, APOA1, PECAM1, DUSP6, ACOX2, PDGFB, F13B, SERPINC1, A2M, CPN1, ITIH1, LEFTY2, LGMN, C9	0.120904	0	FALSE	Hallmark
24h	MN-2	Doxorubicin	Log2FC	HALLMARK_COMPLEMENT	-0.27797	-0.761	0.966	14785	1	PPP2CB, ANG, SPOCK2, MMP8, VCPIP1, PIM1, HSPA5, MAFF, CD55, F2, IRF1, PLEK, PLG, CDK5R1, GATA3, USP15, DUSP5, TNFAIP3, F7, PCLO, ACTN2, CASP3, DUSP6, PDGFB, CCL5, PIK3CG, SERPINC1, ITIH1, CP, LGMN, C9, CR1, CR2, ITGAM, LCK	0.0150229	0	FALSE	Hallmark
24h	MN-2	Doxorubicin	Log2FC	HALLMARK_DNA_REPAIR	-0.18346	-0.504	1	13322	1	ELOA, POLR2F, RFC4, POLB, POLR2D, GTF2A2, POM121, ADRM1, TMED2, FEN1, SDCBP, SAC3D1, SRSF6, BRF2, NUDT9, NT5C3A, POLR2K, IMPDH2, CSTF3, ARL6IP1, PNP, RNMT, RAE1, SNAPC4, POLR2A, POLR1C, POLH, TAF13, PDE6G, PCNA, GTF2B, CLP1	0	0	FALSE	Hallmark
24h	MN-2	Doxorubicin	Log2FC	HALLMARK_E2F_TARGETS	-0.28518	-0.788	0.948	11771	1	NUP205, MCM3, TOP2A, PHF5A, EIF2S1, ORC6, MCM5, MYBL2, POP7, TBRG4, ESPL1, PA2G4, UNG, DCK, TIPIN, CHEK2, PNN, SHMT1, POLE4, RAD51C, XRCC6, CCP110, DONSON, PPP1R8, BRMS1L, RAN, RNASEH2A, RAD1, JPT1, MCM7, PLK1, SRSF2, CSE1L, ASF1A, CDKN2A, UBR7, CCNB2, MCM4, STAG1, TFRC, E2F8, SMC3, STMN1, PLK4, SRSF1, CENPE, LUC7L3, CDCA8, UBE2T, SNRPB, SMC1A, TACC3, UBE2S, MCM2, NAP1L1, IPO7, HMMR, RAD21, RACGAP1, HMGB2, SUV39H1, USP1, GINS3, LYAR, CDKN2C, CKS2, MAD2L1, CDKN1B, HMGB3, CDKN1A, DDX39A, ING3, SPAG5, PRIM2, KPNA2, NOLC1, CDC25A, CCNE1, H2AZ1, NUP153, HELLS, EZH2, SMC4, ZW10, NOP56, H2AX, TRA2B, MYC, PTTG1, PCNA, NASP, ATAD2, EED, PPM1D	0.0231917	0	FALSE	Hallmark
24h	MN-2	Doxorubicin	Log2FC	HALLMARK_ESTROGEN_RESPONSE_EARLY	-0.31655	-0.874	0.828	14942	1	BCL2, ABLIM1, XBP1, TIAM1, KRT19, MYB, UGCG, MICB, KRT8, SYBU, FOXC1, DHRS2, GREB1, CALCR, GFRA1, NPY1R, HSPB8, DLC1, SLC19A2, TOB1, RET, REEP1, KLF10, TFAP2C, DEPTOR, FRK, PDZK1, MREG, RAB17, LAD1, MYBL1, SYT12, MYC, SIAH2, KCNK5, KRT15, AQP3, BHLHE40, TIPARP, HR, TBC1D30, TPD52L1, KLK10, KLF4, EGR3, FOS, HES1	0.0819697	0	FALSE	Hallmark
24h	MN-2	Doxorubicin	Log2FC	HALLMARK_ESTROGEN_RESPONSE_LATE	-0.37387	-1.03	0.418	14942	1	BCL2, XBP1, TIAM1, KRT19, MYB, SCUBE2, MICB, FOXC1, DHRS2, CDC6, ASCL1, STIL, CALCR, IGSF1, NPY1R, HSPB8, FGFR3, GAL, TOB1, GPER1, RET, TFAP2C, FRK, TRIM29, PDZK1, ST14, SIAH2, GJB3, KCNK5, NMU, ACOX2, PRKAR2B, ID2, HSPA4L, TST, DNAJC12, HR, SNX10, DUSP2, TPD52L1, KLK10, CACNA2D2, TSPAN13, CCNA1, KLF4, EGR3, SGK1, FOS, PLAC1	0.378824	0	FALSE	Hallmark
24h	MN-2	Doxorubicin	Log2FC	HALLMARK_G2M_CHECKPOINT	-0.29279	-0.813	0.907	13496	1	TOP1, CCNB2, KIF20B, EWSR1, STAG1, STMN1, PLK4, CASP8AP2, HSPA8, SRSF1, CENPE, SLC12A2, SAP30, KIF11, SMC1A, TACC3, UBE2S, MCM2, RPS6KA5, NUP98, WRN, HMMR, NUSAP1, SRSF10, RAD21, RACGAP1, SQLE, CUL3, SUV39H1, NCL, FBXO5, CDKN2C, CKS2, MAD2L1, CDKN1B, HMGB3, CDC6, DDX39A, PRIM2, CCNT1, KPNA2, TLE3, STIL, ODC1, NOLC1, AMD1, CDC25A, MEIS1, KATNA1, H2AZ1, YTHDC1, ARID4A, RBM14, EZH2, SMC4, H2AX, SFPQ, TRA2B, MTF2, MYC, CCNF, PTTG1, NASP, H2BC12, DBF4, EGF	0.0423927	0	FALSE	Hallmark
24h	MN-2	Doxorubicin	Log2FC	HALLMARK_GLYCOLYSIS	-0.17466	-0.48	1	17638	1	SDC2, CTH, NDST3, NASP, IER3, LDHC, TKTL1, EGLN3, GAL3ST1, B3GNT3, CXCR4, IRS2, LHX9	0	0	FALSE	Hallmark
24h	MN-2	Doxorubicin	Log2FC	HALLMARK_HEDGEHOG_SIGNALING	-0.30639	-0.765	0.816	15206	1	SHH, HEY1, SCG2, PLG, CDK5R1, TLE3, UNC5C, ETS2, CNTFR, HEY2	0.0883098	0	FALSE	Hallmark
24h	MN-2	Doxorubicin	Log2FC	HALLMARK_HEME_METABOLISM	-0.26549	-0.723	0.978	14514	1	GLRX5, NCOA4, ATG4A, CAT, MKRN1, CIR1, SYNJ1, RIOK3, BTG2, BACH1, ACSL6, RNF19A, MINPP1, DAAM1, FTCD, ADD2, TRIM58, RCL1, NEK7, CDR2, CCDC28A, USP15, RHD, RBM38, GCLC, BPGM, ICAM4, MAP2K3, TAL1, RBM5, DMTN, KLF1, SPTB, ASNS, AQP3, SLC30A10, TENT5C, H4C3	0.00966115	0	FALSE	Hallmark
24h	MN-2	Doxorubicin	Log2FC	HALLMARK_HYPOXIA	-0.39036	-1.08	0.268	16647	1	PFKFB3, DUSP1, IGFBP3, PCK1, PGF, JUN, TNFAIP3, NFIL3, RORA, PHKG1, SDC2, NEDD4L, SIAH2, KLHL24, KIF5A, PPARGC1A, PDGFB, IER3, TPD52, LDHC, TKTL1, PPP1R3C, HOXB9, CCN2, BHLHE40, TIPARP, EDN2, ATF3, PYGM, CXCR4, CP, NOCT, B4GALNT2, EFNA1, IRS2, FOS, CCN1, LALBA	0.571865	0	FALSE	Hallmark
24h	MN-2	Doxorubicin	Log2FC	HALLMARK_IL2_STAT5_SIGNALING	-0.37332	-1.04	0.411	14942	1	BCL2, PIM1, XBP1, TIAM1, MAFF, CSF2, GPR65, GADD45B, SPRY4, PNP, RGS16, HYCC2, CDC6, POU2F1, ODC1, COCH, PENK, CCNE1, AHR, ARL4A, NFIL3, RORA, IKZF4, TNFSF11, CASP3, MYC, SMPDL3A, SHE, FGL2, SOCS2, ABCB1, TNFRSF9, MXD1, DRC1, LTB, RHOB, CD83, BHLHE40, SERPINC1, EOMES, GPR83, CD79B, IL10RA, SOCS1, TLR7, IL2RB, IRF4, MAP3K8, CCR4, NFKBIZ	0.386158	0	FALSE	Hallmark
24h	MN-2	Doxorubicin	Log2FC	HALLMARK_IL6_JAK_STAT3_SIGNALING	-0.30056	-0.804	0.84	17079	1	JUN, CSF2RA, CD14, IL2RG, CSF2RB, CNTFR, LTB, A2M, SOCS1, TNF, MAP3K8	0.0757207	0	FALSE	Hallmark
24h	MN-2	Doxorubicin	Log2FC	HALLMARK_INFLAMMATORY_RESPONSE	-0.35973	-0.988	0.577	16782	1	AHR, IL1A, TACR1, LTA, KIF1B, NFKB1, CD70, ICAM4, ACVR2A, PCDH7, CD14, MYC, APLNR, KCNA3, CMKLR1, IL18RAP, KCNJ2, CCL5, ADGRE1, TNFRSF9, MXD1, HBEGF, IL10RA, PTGER4, EDN1, PTAFR, IL2RB, CALCRL, SELE, OSM, NFKBIA, LCK	0.238824	0	FALSE	Hallmark
24h	MN-2	Doxorubicin	Log2FC	HALLMARK_INTERFERON_ALPHA_RESPONSE	0.53898	2.48	0	3393	0	BATF2, SAMD9, CXCL11, SAMD9L, IFIT3, CXCL10, RTP4, TRIM14, USP18, GMPR, IL4R, MOV10, OASL, TDRD7, EPSTI1, SELL, PARP9, HERC6, CMPK2, UBE2L6, PARP14, STAT2, NMI, NUB1, IRF9, ADAR, SP110, DHX58, UBA7, PNPT1, OAS1, RSAD2, PARP12, EIF2AK2, TMEM140, TRIM25, C1S, MX1, DDX60, IL7, IFI44L, ISG20, PSMB9, LY6E, IFIT2	Inf	Inf	TRUE	Hallmark
24h	MN-2	Doxorubicin	Log2FC	HALLMARK_KRAS_SIGNALING_DN	-0.46901	-1.28	0.024	15049	0.439	ASB7, PAX3, IL5, GDNF, NPHS1, CHRNG, ABCG4, BTG2, PRODH, OXT, PDE6B, ENTPD7, ACTC1, DLK2, LFNG, TLX1, CYP39A1, FGFR3, WNT16, TAS2R4, CALCB, SLC30A3, YPEL1, COL2A1, COQ8A, PRKN, NRIP2, RYR2, GPRC5C, RYR1, CPEB3, UPK3B, FGF22, SLC5A5, KRT15, ITGB1BP2, CNTFR, TGFB2, EDN2, EGF, NR4A2, IRS4, CPB1, EDN1, PCDHB1, KCNN1, CCNA1, TFCP2L1, CDH16, TENT5C, SGK1, ITIH3	1.61979	0.357535	FALSE	Hallmark
24h	MN-2	Doxorubicin	Log2FC	HALLMARK_KRAS_SIGNALING_UP	-0.39986	-1.1	0.235	17000	1	SPRY2, BIRC3, TNFAIP3, PEG3, GADD45G, BPGM, MMP10, CSF2RA, PECAM1, PTGS2, NGF, IL2RG, DUSP6, PCSK1N, CMKLR1, MAFB, TPH1, ABCB1, ST6GAL1, ID2, ANO1, RELN, TNNT2, HBEGF, PRDM1, NR1H4, CXCR4, IL10RA, TSPAN13, KLF4, NAP1L2, GALNT3, H2BC3, TRIB1, FGF9	0.628932	0	FALSE	Hallmark
24h	MN-2	Doxorubicin	Log2FC	HALLMARK_MTORC1_SIGNALING	-0.24348	-0.673	0.995	12936	1	PSMD13, CCT6A, PSMC6, INSIG1, PLK1, IMMT, GOT1, COPS5, SLC6A6, RAB1A, TUBA4A, PHGDH, NHERF1, MCM4, LDLR, TFRC, CORO1A, HSPD1, SC5D, ETF1, ATP6V1D, PSMC2, SLC7A11, PSAT1, PPP1R15A, VLDLR, MCM2, HSPA4, IFRD1, EPRS1, ARPC5L, XBP1, HSPA5, DDIT4, NFKBIB, ADIPOR2, GSK3B, ACSL3, SQLE, BTG2, PSMD14, PNP, PIK3R3, CDKN1A, TES, DDX39A, HMGCS1, CDC25A, IDI1, GCLC, HMGCR, NFIL3, MAP2K3, CFP, CCNF, CTH, FGL2, ASNS, NUFIP1, TBK1, EGLN3, BHLHE40, CXCR4, LGMN	0.00217692	0	FALSE	Hallmark
24h	MN-2	Doxorubicin	Log2FC	HALLMARK_MYC_TARGETS_V1	-0.30675	-0.846	0.897	11710	1	YWHAQ, EEF1B2, RPL14, COX5A, DDX21, PABPC1, EIF2S1, MCM5, RPS2, RNPS1, PPM1G, STARD7, EIF1AX, GLO1, G3BP1, PA2G4, DDX18, MRPL9, PTGES3, TOMM70, RPS6, FBL, CCT3, XRCC6, CCT7, RPL6, RRM1, YWHAE, PSMD1, CCT5, RACK1, RAN, PSMC6, MCM7, SRSF2, COPS5, SNRPA, GOT2, EIF3D, RFC4, EIF4G2, RSL1D1, MCM4, EIF4A1, HSPD1, SRSF1, PSMA2, EIF4E, DHX15, SLC25A3, ETF1, SSB, HNRNPC, NPM1, SNRPG, CCT2, ERH, RPL18, PSMD3, RPS10, CCT4, HNRNPA2B1, MCM2, NOP16, U2AF1, POLE3, IFRD1, EPRS1, NAP1L1, SNRPB2, RPS3, RPS5, IMPDH2, USP1, PSMD14, MAD2L1, ILF2, KPNA2, ODC1, NOLC1, HSP90AB1, TCP1, SNRPA1, TARDBP, GNL3, H2AZ1, TRIM28, SRSF7, PABPC4, HNRNPA1, NOP56, TRA2B, SRSF3, MYC, PCNA	0.0472076	0	FALSE	Hallmark
24h	MN-2	Doxorubicin	Log2FC	HALLMARK_MYC_TARGETS_V2	-0.30109	-0.795	0.827	13101	1	PLK1, WDR74, MCM4, NOP2, PLK4, HSPD1, NPM1, NOP16, PPRC1, NOLC1, RCL1, GNL3, MPHOSPH10, NOP56, SUPV3L1, MYC, TFB2M, DUSP2	0.0824945	0	FALSE	Hallmark
24h	MN-2	Doxorubicin	Log2FC	HALLMARK_MYOGENESIS	-0.31605	-0.865	0.842	16601	1	SCHIP1, HSPB8, ANKRD2, IGFBP3, REEP1, TEAD4, ATP2A1, ACTN2, MYOZ1, EIF4A2, APLNR, TNNI1, SLN, ITGB4, IGF1, SGCG, RYR1, COL15A1, ERBB3, PPP1R3C, MYH11, KCNH2, BHLHE40, TNNT2, HBEGF, PYGM, KLF5, TPD52L1, NCAM1, EPHB3, MYOM2, SORBS1	0.0746879	0	FALSE	Hallmark
24h	MN-2	Doxorubicin	Log2FC	HALLMARK_NOTCH_SIGNALING	-0.42056	-1.03	0.448	15791	1	DTX1, NOTCH3, LFNG, DTX2, TCF7L2, JAG1, DLL1, HES1	0.348722	0	FALSE	Hallmark
24h	MN-2	Doxorubicin	Log2FC	HALLMARK_OXIDATIVE_PHOSPHORYLATION	-0.19356	-0.536	1	11238	1	NDUFAB1, ABCB7, COX7C, COX4I1, ETFA, MTRR, ATP5MC2, NDUFS7, ECI1, HSPA9, RETSAT, SDHB, IDH3B, MDH2, GRPEL1, NDUFA6, UQCR10, NDUFA8, ATP5MC3, COX7A2L, COX5A, COX8A, TIMM50, ATP5MG, ATP6V1C1, LDHB, COX10, SUCLA2, UQCRFS1, HSD17B10, MDH1, CS, TOMM70, NDUFC2, POR, ATP6V0C, COX6C, ISCA1, IDH3A, ATP6V1H, DLAT, ATP6AP1, OPA1, ATP5F1C, ATP5F1B, ATP5F1A, SDHD, NDUFB6, SUCLG1, IMMT, MRPL35, PDHX, FH, NDUFS6, GOT2, POLR2F, ACADM, ATP6V0B, COX6A1, NDUFS3, AIFM1, NDUFA2, SLC25A4, SLC25A3, ATP6V1D, UQCRH, CASP7, NDUFA4, PMPCA, ATP1B1, COX7B, HCCS, TIMM17A, OAT, SLC25A5, ALAS1, VDAC2, LRPPRC, MAOB, SUPV3L1, ETFDH, PDK4	0	0	FALSE	Hallmark
24h	MN-2	Doxorubicin	Log2FC	HALLMARK_P53_PATHWAY	-0.37942	-1.05	0.364	14059	1	CCND2, SLC7A11, PERP, ANKRA2, PPP1R15A, RPL18, TRAF4, NOTCH1, TRIAP1, KRT17, FBXW7, RNF19B, CSRNP2, DDIT4, RCHY1, TSPYL2, JAG2, APAF1, BTG2, BTG1, RGS16, CDKN1A, RRP8, CDKN2B, CDK5R1, TRAFD1, IL1A, SLC19A2, POLH, TOB1, CGRRF1, EPHA2, IP6K2, SERTAD3, VAMP8, JUN, SESN1, GLS2, OSGIN1, ST14, GADD45A, COQ8A, IER5, TNNI1, ITGB4, PCNA, IER3, HSPA4L, MXD1, PPM1D, PLK2, HBEGF, H2AC25, RRAD, TCHH, ATF3, TPD52L1, SOCS1, H1-2, KLF4, FOS	0.438899	0	FALSE	Hallmark
24h	MN-2	Doxorubicin	Log2FC	HALLMARK_PANCREAS_BETA_CELLS	-0.43678	-1.04	0.447	16123	1	ELP4, FOXA2, PAX6, MAFB, G6PC2, ISL1	0.349692	0	FALSE	Hallmark
24h	MN-2	Doxorubicin	Log2FC	HALLMARK_PEROXISOME	0.17972	0.78	1	5058	0.873	EPHX2, ABCC8, CRABP1, SLC27A2, IDH2, ESR2, DHRS3, ACSL1, FADS1, SMARCC1, PEX2, MSH2, CEL, MLYCD, ACSL5, ECI2, GNPAT, PEX5, PEX11A, CRAT, ACSL4, CTBP1, CTPS1, HSD3B7, LONP2, IDE, STS, HSD17B4, PEX14, MVP, ALB, HMGCL, SLC23A2	0	0.0589858	FALSE	Hallmark
24h	MN-2	Doxorubicin	Log2FC	HALLMARK_PI3K_AKT_MTOR_SIGNALING	-0.37501	-1.01	0.482	17499	1	MAP2K3, NGF, PITX2, IL2RG, FGF17, PLCB1, FGF22, TBK1, ADCY2, CXCR4, PRKCB, FASLG, LCK	0.316953	0	FALSE	Hallmark
24h	MN-2	Doxorubicin	Log2FC	HALLMARK_PROTEIN_SECRETION	-0.17917	-0.484	1	11706	1	SCAMP3, DST, ARCN1, VPS4B, ATP6V1B1, GOLGA4, STAM, ATP6V1H, KRT18, ATP7A, DNM1L, SEC24D, RAB14, CLTC, RAB2A, ARFIP1, VAMP7, COPB2, TMED2, ARF1, RAB5A, COPB1, SGMS1, CLTA, PAM, AP1G1, RAB9A, ICA1, SH3GL2, DOP1A, KIF1B, GBF1, ZW10, TSPAN8, TPD52	0	0	FALSE	Hallmark
24h	MN-2	Doxorubicin	Log2FC	HALLMARK_REACTIVE_OXYGEN_SPECIES_PATHWAY	-0.31177	-0.805	0.791	16989	1	SCAF4, IPCEF1, GCLC, HHEX, JUNB, MPO	0.101824	0	FALSE	Hallmark
24h	MN-2	Doxorubicin	Log2FC	HALLMARK_SPERMATOGENESIS	-0.4833	-1.31	0.0282	16643	0.402	HSPA1L, ARL4A, ELOVL3, DDX25, EZH2, HSPA2, CHRM4, COIL, SHE, PCSK1N, GFI1, ACTL7B, DBF4, TLE4, LDHC, HSPA4L, TKTL1, IL12RB2, CLVS1, TEKT2, GRM8, H1-6, ADCYAP1, MEP1B, CCNA1, GAD1	1.54975	0.395774	FALSE	Hallmark
24h	MN-2	Doxorubicin	Log2FC	HALLMARK_TGF_BETA_SIGNALING	-0.21783	-0.562	0.986	13050	1	SMURF2, CTNNB1, SMAD6, APC, TGIF1, CDH1, PPP1R15A, THBS1, SMAD1, BCAR3, ARID4B, ID1, KLF10, SMAD7, JUNB, ID2, LEFTY2	0.00612309	0	FALSE	Hallmark
24h	MN-2	Doxorubicin	Log2FC	HALLMARK_TNFA_SIGNALING_VIA_NFKB	-0.54979	-1.51	0	16615	0.0717	BCL2A1, PFKFB3, DNAJB4, DUSP1, IL23A, KLF2, IL1A, DUSP5, NFKBIE, FOSB, SERPINB8, BIRC3, JUN, KLF10, NFKB1, SIK1, TNFAIP3, JAG1, NFIL3, ETS2, CCL4, MAP2K3, GADD45A, IER5, PTGS2, MYC, REL, BCL6, JUNB, IER3, CCL5, TNFRSF9, CCNL1, ID2, ZC3H12A, MXD1, CXCL2, PER1, RHOB, CD83, IER2, BHLHE40, TIPARP, SPSB1, ZBTB10, PLK2, HBEGF, NR4A2, DUSP2, ATF3, GEM, NR4A3, PTGER4, EDN1, KLF4, EFNA1, TNF, EGR3, SGK1, IRS2, FOS, MAP3K8, CCN1, NFKBIA, TRIB1, HES1	Inf	1.14448	TRUE	Hallmark
24h	MN-2	Doxorubicin	Log2FC	HALLMARK_UNFOLDED_PROTEIN_RESPONSE	-0.3015	-0.816	0.861	13599	1	EIF4A1, CNOT6, DCP1A, EIF4E, LSM1, EDC4, EEF2, PSAT1, NPM1, ATF6, TUBB2A, NABP1, EXOSC9, XBP1, HSPA5, DDIT4, TSPYL2, NFYB, EIF4A3, DNAJC3, FUS, DDX10, NOLC1, CHAC1, ATP6V0D1, CNOT4, NFYA, NOP56, H2AX, EIF4A2, BAG3, ASNS, HERPUD1, EIF2AK3, ATF3	0.0649968	0	FALSE	Hallmark
24h	MN-2	Doxorubicin	Log2FC	HALLMARK_UV_RESPONSE_DN	-0.15892	-0.435	1	16311	1	ICA1, MMP16, SCHIP1, DUSP1, DLC1, NEK7, YTHDC1, ID1, NFKB1, ACVR2A, SMAD7, SDC2, PRDM2, MYC, PRKAR2B, BHLHE40, CCN1	0	0	FALSE	Hallmark
24h	MN-2	Doxorubicin	Log2FC	HALLMARK_UV_RESPONSE_UP	-0.49672	-1.36	0.004	15386	0.312	HSPA13, IRF1, BTG2, BTG1, ALAS1, POLG2, MAOA, MSX1, NUP58, CDKN2B, AMD1, FGF18, NKX2-5, MARK2, EPCAM, CCNE1, CDC5L, GAL, RET, NXF1, FOSB, NTRK3, DNAJA1, GLS, HSPA2, PPP1R2, H2AX, COL2A1, CASP3, CHKA, JUNB, LHX2, ASNS, ABCB1, NPTX2, AQP3, CYP1A1, PTPRD, TST, CXCL2, RHOB, KCNH2, RRAD, TCHH, BCL2L11, ATF3, FOS, PLCL1, NFKBIA	2.39794	0.505845	FALSE	Hallmark
24h	MN-2	Doxorubicin	Log2FC	HALLMARK_WNT_BETA_CATENIN_SIGNALING	-0.33908	-0.865	0.707	17249	1	JAG1, MYC, DLL1, AXIN2, DKK4, HEY2	0.150581	0	FALSE	Hallmark
24h	MN-2	Doxorubicin	Log2FC	HALLMARK_XENOBIOTIC_METABOLISM	-0.39441	-1.08	0.27	16876	1	EPHA2, AP4B1, UPB1, GCLC, SERTAD1, HACL1, ETS2, XDH, SPINT2, G6PC1, ARG2, IGF1, ACOX2, ETFDH, ID2, CYP1A1, PTGDS, TGFB2, CYP26A1, ITIH1, NDRG2, ACSM1, TAT, PDK4, ABCD2, CYP2C18, GAD1	0.568636	0	FALSE	Hallmark
24h	MN-2	Ifosfamide	Log2FC	HALLMARK_ADIPOGENESIS	-0.14504	-0.483	1	13984	1	GPX3, COQ3, SOWAHC, COX8A, MGST3, UQCR10, CPT2, COL15A1, PPM1B, DECR1, IMMT, UQCRQ, SORBS1, GPD2, COQ5, ATL2, CD302, CMPK1, DNAJC15, NKIRAS1, ACOX1, CCNG2, COQ9, UQCR11, ME1, G3BP2, SSPN, IFNGR1, PDCD4, ELOVL6, ADCY6, TANK, RNF11, ABCA1, PPARG, CAVIN2, DBT, SULT1A1, LIFR, FABP4, TST, CAT, HIBCH, CD36, COL4A1, DHCR7, LPL, ADIG	0	0	FALSE	Hallmark
24h	MN-2	Ifosfamide	Log2FC	HALLMARK_ALLOGRAFT_REJECTION	-0.2642	-0.855	0.825	14968	1	HLA-DMB, TGFB2, TLR1, EIF4G3, JAK2, IL16, IL12RB1, GALNT1, IL27RA, TLR3, BCAT1, CD40, TRAF2, IFNGR1, TLR6, RIPK2, EREG, HLA-DMA, ELF4, STAB1, IL15, CD1D, SPI1, GCNT1, KLRD1, BCL3, CRTAM, IL7, HLA-DOB, CD7, NLRP3, CCL4, GBP2, LY75, GPR65, CCND2, ITGB2, WAS, HLA-DOA, ICOSLG, CCL5, TPD52, PRKCG, IL2RB, CD96, LTB, PRKCB	0.0835461	0	FALSE	Hallmark
24h	MN-2	Ifosfamide	Log2FC	HALLMARK_ANDROGEN_RESPONSE	0.16753	0.538	1	677	1	GUCY1A1, HOMER2, SPDEF	0	0	FALSE	Hallmark
24h	MN-2	Ifosfamide	Log2FC	HALLMARK_ANGIOGENESIS	-0.43261	-1.11	0.317	18352	1	CCND2, JAG2, SLCO2A1, LPL	0.498941	0	FALSE	Hallmark
24h	MN-2	Ifosfamide	Log2FC	HALLMARK_APICAL_JUNCTION	0.19262	0.671	1	2902	1	ATP1A3, CDH1, NHERF4, MMP9, CADM3, CLDN9, TRO, NLGN3, ACTC1, PCDH1, COL17A1, ACTN3, CD86, MVD, FYB1, CALB2, ITGA9, ACTG1, SLC30A3, PTPRC, FSCN1	0	0	FALSE	Hallmark
24h	MN-2	Ifosfamide	Log2FC	HALLMARK_APICAL_SURFACE	-0.45145	-1.2	0.179	16542	1	AKAP7, CROCC, TMEM8B, CD160, GATA3, PKHD1, NTNG1, AFAP1L2, MAL, SLC2A4, IL2RB, ATP6V0A4	0.747147	0	FALSE	Hallmark
24h	MN-2	Ifosfamide	Log2FC	HALLMARK_APOPTOSIS	0.2539	0.866	0.835	4555	1	GNA15, NEFH, BCL2L10, F2, FASLG, BIK, GADD45B, HMOX1, CDKN1A, IER3, GUCY2D, DNAJA1, SMAD7, PPP3R1, CD38, JUN, BCL2L11, RHOT2, CASP3, CDC25B, TNF, ATF3, BAX, TNFSF10, BMF, GADD45A, PLCB2, VDAC2	0.0783135	0	FALSE	Hallmark
24h	MN-2	Ifosfamide	Log2FC	HALLMARK_BILE_ACID_METABOLISM	0.24565	0.79	0.924	2164	1	AGXT, RXRG, AR, PIPOX, TFCP2L1, ABCG8, LIPE, ABCA3, LCK, IDI1	0.034328	0	FALSE	Hallmark
24h	MN-2	Ifosfamide	Log2FC	HALLMARK_CHOLESTEROL_HOMEOSTASIS	-0.18662	-0.549	1	16632	1	TP53INP1, NIBAN1, PDK3, PPARG, TRIB3, GLDC, CXCL16, DHCR7, LPL	0	0	FALSE	Hallmark
24h	MN-2	Ifosfamide	Log2FC	HALLMARK_COAGULATION	0.27205	0.912	0.689	2892	1	C8G, COMP, PLG, F2, MMP9, OLR1, MMP7, CFH, HPN, MMP8, MMP10, S100A1, CFD, CTSV, THBS1, DCT, SERPINE1, DUSP6, MMP3	0.161781	0	FALSE	Hallmark
24h	MN-2	Ifosfamide	Log2FC	HALLMARK_COMPLEMENT	-0.21807	-0.723	0.998	16440	1	CASP7, GNB4, RBSN, MSRB1, SERPINA1, PIK3CA, RABIF, IRF2, FDX1, ANG, CXCL1, DYRK2, GNGT2, GNG2, GATA3, CD36, DGKH, ADRA2B, PLEK, SERPING1, PRSS36, WAS, PLA2G4A, SERPINC1, MT3, HNF4A, CCL5, ITIH1, PIK3CG, CTSH, CR1, F7	0.000869459	0	FALSE	Hallmark
24h	MN-2	Ifosfamide	Log2FC	HALLMARK_DNA_REPAIR	0.29692	1.01	0.458	8400	1	CDA, VPS37D, PNP, POLR1C, TYMS, CLP1, POLA2, GTF2B, ZNF707, GTF2H1, ARL6IP1, TAF13, BCAM, PCNA, GTF2F1, POLH, BOLA2, RAE1, RNMT, SNAPC4, SRSF6, POLL, SUPT5H, SF3A3, RFC5, NT5C, ERCC1, STX3, ADRM1, LIG1, SEC61A1, CANT1, DGCR8, NPR2, TP53, DDB1, IMPDH2, EDF1, CMPK2, POLR2K, NUDT9, ERCC3, POLR1D, SSRP1, GMPR2, POM121, APRT, VPS37B, TMED2, DUT, NELFE, TAF9, POLR2E, BCAP31, POLR1H, SDCBP, SNAPC5, GSDME, POLE4, SUPT4H1, POLR2C, ITPA, NME1, DDB2, NT5C3A, AAAS, DAD1, NELFCD, RAD51, AK1, CSTF3, REV3L, ERCC5, MRPL40, HPRT1, DCTN4, RFC4, UPF3B, MPG, ZWINT, CETN2	0.339135	0	FALSE	Hallmark
24h	MN-2	Ifosfamide	Log2FC	HALLMARK_E2F_TARGETS	0.22444	0.795	0.973	7426	1	CDKN1A, POLE, MYBL2, MCM7, NOP56, KPNA2, MYC, SPC24, POLA2, MCM2, WDR90, LUC7L3, EED, SRSF2, H2AX, HMMR, CKS2, MCM5, PCNA, RAD51AP1, CENPE, CDC25B, SUV39H1, NASP, HUS1, XRCC6, DDX39A, TFRC, SPAG5, SNRPB, TRIP13, TIMELESS, TRA2B, SMC3, NAP1L1, DLGAP5, NUP153, CCNB2, PPM1D, SYNCRIP, AURKA, LIG1, HNRNPD, PA2G4, RAD50, GINS4, HMGB3, TP53, XPO1, UBE2S, LYAR, PAN2, ILF3, CDC20, RAN, HMGA1, SSRP1, MAD2L1, NOLC1, CDKN1B, RBBP7, WEE1, H2AZ1, IPO7, DUT, PTTG1, TACC3, RANBP1, TUBB, ATAD2, ORC6, CDKN2A, MCM4, HELLS, MXD3, CNOT9, POLE4, JPT1, CDCA8, NUP205, CDK4, EIF2S1, NME1, KIF22, POLD2, RNASEH2A	0.0118872	0	FALSE	Hallmark
24h	MN-2	Ifosfamide	Log2FC	HALLMARK_EPITHELIAL_MESENCHYMAL_TRANSITION	0.22964	0.801	0.978	6792	1	COL4A2, COMP, COL5A3, ELN, MXRA5, GADD45B, CCN2, CCN1, MCM7, IGFBP2, THBS1, SERPINE1, MMP3, JUN, GEM, IGFBP3, EMP3, POSTN, LAMC2, TGFBI, OXTR, CDH6, FUCA1, CTHRC1, PTX3, BASP1, PLOD3, ANPEP, P3H1, MSX1, GADD45A, PLOD1, GPC1, FAP, FBLN5, VIM, HTRA1, ITGA5, ENO2, COL6A2, CD59, CAPG, SERPINE2, TNFAIP3, GREM1, COL7A1, ITGB3, FLNA, ECM1, SLIT2, BMP1, TPM2, EFEMP2, IL6, ID2, FZD8, CD44, MMP14, COPA, ITGB5, PDLIM4, PCOLCE, PMEPA1, PPIB, TIMP1, SNAI2, LAMA2, LAMA3, TNFRSF12A, GPX7, SERPINH1, LAMC1, MMP1, COLGALT1, FBLN1	0.00966115	0	FALSE	Hallmark
24h	MN-2	Ifosfamide	Log2FC	HALLMARK_ESTROGEN_RESPONSE_EARLY	0.25424	0.899	0.8	3286	1	OLFM1, PGR, AR, HES1, ANXA9, TJP3, MYB, REEP1, ADCY1, IL17RB, INHBB, MPPED2, ABAT, AQP3, SLC19A2, ABCA3, ESRP2, SYT12, ELF3, PDZK1, FOS, MYC, CALB2, KLF4, MYBL1, SLC24A3, CLIC3, KCNK15, HSPB8, TIPARP, BHLHE40, OLFML3, TUBB2B	0.09691	0	FALSE	Hallmark
24h	MN-2	Ifosfamide	Log2FC	HALLMARK_ESTROGEN_RESPONSE_LATE	0.25159	0.879	0.838	2865	1	OLFM1, CYP4F11, PGR, LTF, CDH1, HOMER2, ANXA9, BATF, TJP3, MYB, IL17RB, ST14, FGFR3, ABCA3, ST6GALNAC2, PDZK1, FOS, PLXNB1, KLF4, TSPAN13, SGK1, SLC24A3, CLIC3	0.076756	0	FALSE	Hallmark
24h	MN-2	Ifosfamide	Log2FC	HALLMARK_FATTY_ACID_METABOLISM	0.23282	0.781	0.965	4875	1	LTC4S, TDO2, CYP1A1, CEL, HMGCS1, ACSS1, HSPH1, AQP7, REEP6, IDI1, INMT, ODC1, GSTZ1, AADAT, D2HGDH, HSP90AA1, UGDH, IDH3B, MAOA, NSDHL, NCAPH2, CRAT, GLUL, LDHA, GCDH, ENO2, HCCS, APEX1	0.0154727	0	FALSE	Hallmark
24h	MN-2	Ifosfamide	Log2FC	HALLMARK_G2M_CHECKPOINT	0.18344	0.646	1	6274	1	HOXC10, POLE, HSPA8, MYBL2, NCL, KPNA2, KIF23, MYC, POLA2, MCM2, ODC1, E2F2, SRSF2, H2AX, HMMR, CKS2, MCM5, ATF5, CUL3, CENPE, CDC25B, SUV39H1, NASP, HUS1, DDX39A, DBF4, SQLE, TRA2B, FANCC, SLC12A2, SAP30, SFPQ, YTHDC1, RBM14, TOP1, CCNB2, MEIS1, HNRNPU, SYNCRIP, AURKA, HNRNPD, H2BC12, HIRA, ARID4A, CENPF, POLQ, LIG3, HMGB3, KIF15, CHMP1A, KIF11, XPO1, UBE2S, DKC1, PRMT5, ILF3, CDC20, HMGA1, MAD2L1, NOLC1, CDKN1B, TNPO2	0	0	FALSE	Hallmark
24h	MN-2	Ifosfamide	Log2FC	HALLMARK_GLYCOLYSIS	-0.18488	-0.61	1	18925	1	CLDN3, ARTN, PGAM2, B3GNT3, TGFA, EGLN3	0	0	FALSE	Hallmark
24h	MN-2	Ifosfamide	Log2FC	HALLMARK_HEDGEHOG_SIGNALING	-0.32547	-0.835	0.733	15844	1	SCG2, NKX6-1, RTN1, PTCH1, OPHN1, CNTFR, NF1, CDK6, SHH, VLDLR, GLI1, CELSR1	0.134896	0	FALSE	Hallmark
24h	MN-2	Ifosfamide	Log2FC	HALLMARK_HEME_METABOLISM	0.22417	0.768	0.992	3568	1	SLC30A10, MYL4, NFE2, ALDH1L1, RHD, ACSL6, ADD2, FTCD, AQP3, FN3K, TAL1, UCP2, E2F2, RAP1GAP, CTNS, BCAM, TENT5C, GCLC, PIGQ, BPGM, SLC6A9, RCL1	0.00348833	0	FALSE	Hallmark
24h	MN-2	Ifosfamide	Log2FC	HALLMARK_HYPOXIA	-0.21495	-0.713	0.998	16774	1	PDK3, ANKZF1, PLAC8, CDKN1C, DTNA, EFNA3, TKTL1, NCAN, IRS2, DPYSL4, TES, GCNT2, BGN, INHA, VLDLR, HOXB9, TPD52, RORA, PCK1, PGAM2, GCK, PPARGC1A	0.000869459	0	FALSE	Hallmark
24h	MN-2	Ifosfamide	Log2FC	HALLMARK_IL2_STAT5_SIGNALING	-0.31606	-1.04	0.355	16226	1	GALM, XBP1, CSF2, PTCH1, ITGAE, ADAM19, LCLAT1, CDC6, TIAM1, PTGER2, CDKN1C, AMACR, GLIPR2, BMP2, APLP1, FGL2, CDC42SE2, ITGA6, POU2F1, TNFRSF9, TLR7, AGER, PTH1R, RHOB, LRRC8C, IKZF2, GBP4, GPR65, TTC39B, SH3BGRL2, PDCD2L, ENPP1, CCND2, SELL, MUC1, SOCS2, SERPINC1, EOMES, PENK, RORA, IL2RB, SHE, LTB, ABCB1	0.449772	0	FALSE	Hallmark
24h	MN-2	Ifosfamide	Log2FC	HALLMARK_IL6_JAK_STAT3_SIGNALING	0.22203	0.686	0.998	3597	1	PIK3R5, CSF2RB, IL17RB, IL2RG, MAP3K8, HMOX1, CXCL11, SOCS3, ACVRL1, CD38, JUN, IFNGR2, IL1R2, TNF	0.000869459	0	FALSE	Hallmark
24h	MN-2	Ifosfamide	Log2FC	HALLMARK_INFLAMMATORY_RESPONSE	-0.27718	-0.915	0.682	16337	1	FZD5, STAB1, NOD2, IL15, ITGB8, CD69, ABCA1, PTGER2, SGMS2, BDKRB1, PTGIR, GABBR1, SLC31A1, SCN1B, SLC1A2, TNFRSF9, SEMA4D, OSM, KCNJ2, P2RY2, CSF3, CCL20, NLRP3, RNF144B, PCDH7, SLC4A4, EBI3, TACR1, SCARF1, TNFSF15, CCRL2, SELL, MSR1, ICOSLG, CD70, CALCRL, CCL5, SELE, IL2RB, GPR132, KCNA3, CCR7	0.166216	0	FALSE	Hallmark
24h	MN-2	Ifosfamide	Log2FC	HALLMARK_INTERFERON_ALPHA_RESPONSE	-0.12717	-0.385	1	3304	1	LAP3, USP18, BATF2, TRIM21, RSAD2, TRIM26, HERC6, PNPT1, MX1, TRAFD1, SP110, IFI44, HELZ2, TENT5A, SAMD9, LGALS3BP, DHX58, TMEM140, CMPK2, CNP, SAMD9L, LY6E, OGFR, PARP9, IFI44L, RNF31, PSMA3, RTP4, UBA7, PARP12, SLC25A28, IFI35, TAP1, STAT2, IL4R, TRIM25, CD74, IRF9, PLSCR1, IFI30, TRIM14, C1S, HLA-C, OAS1, EPSTI1, IFIH1, MVB12A, PSME1, NUB1, IFI27, PARP14, WARS1, UBE2L6, IFIT3, IRF7, PROCR, ISG15, TRIM5, PSMB8, IFITM3, CD47, B2M, CMTR1, IFIT2, EIF2AK2, BST2, CSF1, TDRD7, PSMB9, LAMP3, CASP8, IFITM1, ADAR, OASL, IFITM2, PSME2, GMPR, ISG20, MOV10, DDX60, LPAR6, ELF1, CASP1, TXNIP, IRF1, RIPK2, NMI, CXCL10, IL15, IRF2, IL7, NCOA7, GBP2, GBP4, CCRL2, SELL	0	0	FALSE	Hallmark
24h	MN-2	Ifosfamide	Log2FC	HALLMARK_INTERFERON_GAMMA_RESPONSE	0.17264	0.599	1	7005	1	XCL1, CCL2, CSF2RB, CFH, IDO1, IRF4, ST3GAL5, CDKN1A, PNP, CD86, CXCL11, SOCS3, CIITA, CMKLR1, IL10RA, CD38, LAP3, CASP3, BPGM, USP18, BATF2, TRIM21, RSAD2, TNFSF10, TRIM26, HERC6, PNPT1, TOR1B, MX1, SECTM1, TRAFD1, SP110, IFI44, PSMB10, RIGI, NFKBIA, ZNFX1, HELZ2, TNFAIP3, MX2, LGALS3BP, MYD88, DHX58, ARL4A, IL6, CMPK2, CASP4, TAPBP, OAS3, SAMD9L, LY6E, OGFR, IFI44L, RNF31, PSMA3, LYSMD2, RTP4, OAS2, PARP12, RAPGEF6, PFKP, MVP, SLC25A28, IFI35, TAP1, STAT2, HLA-A, IL4R, SOCS1	0	0	FALSE	Hallmark
24h	MN-2	Ifosfamide	Log2FC	HALLMARK_KRAS_SIGNALING_DN	-0.35381	-1.13	0.204	16981	1	TEX15, KCNQ2, UPK3B, NR6A1, EGF, BARD1, MACROH2A2, KRT15, PTGFR, BMPR1B, ZBTB16, AKR1B10, P2RX6, TGM1, PLAG1, CACNA1F, CPEB3, COQ8A, SYNPO, NRIP2, CHRNG, SNCB, HSD11B2, SLC6A3, LFNG, SLC25A23, ITIH3, KLHDC8A, TLX1, CALCB, CYP39A1, FGF22, CKM, ARHGDIG, THRB, PRKN, PDE6B, DLK2, GPR19	0.69037	0	FALSE	Hallmark
24h	MN-2	Ifosfamide	Log2FC	HALLMARK_KRAS_SIGNALING_UP	0.24518	0.853	0.878	3067	1	PIGR, GUCY1A1, PLEK2, TMEM176B, MAP4K1, TPH1, MMP9, MALL, CFH, SNAP91, PTPRR, CXCR4, FLT4, IL2RG, MMP10, TRIB1, LAPTM5, HOXD11, EPHB2, GALNT3, PCSK1N, KLF4, TSPAN13, CMKLR1, IL10RA, DUSP6, HBEGF, PPP1R15A, GADD45G, TSPAN1, FBXO4	0.0565055	0	FALSE	Hallmark
24h	MN-2	Ifosfamide	Log2FC	HALLMARK_MITOTIC_SPINDLE	-0.15993	-0.536	1	14230	1	RASA1, ABL1, STAU1, RICTOR, INCENP, AKAP13, CDK1, FGD6, KIFAP3, CLASP1, KIF5B, RFC1, MARCKS, STK38L, LMNB1, CEP57, NEK2, SOS1, MID1IP1, PALLD, SHROOM2, PDLIM5, PIF1, KLC1, TTK, RASAL2, NIN, CDC42EP4, LATS1, TPX2, ARHGEF3, DST, ARHGEF12, CDC42, WASL, TUBGCP3, RASA2, CD2AP, OPHN1, TIAM1, MYH10, NF1, NDC80, CDC42BPA, MID1, ARHGAP29, PCGF5, PLEKHG2, WASF1, SYNPO, SSH2	0	0	FALSE	Hallmark
24h	MN-2	Ifosfamide	Log2FC	HALLMARK_MTORC1_SIGNALING	-0.17362	-0.572	1	14492	1	EDEM1, LTA4H, UNG, IGFBP5, SYTL2, IMMT, ADD3, MTHFD2, NFIL3, SORD, UFM1, EIF2S2, RRM2, STARD4, MTHFD2L, SLC7A5, EEF1E1, ME1, DDIT4, BCAT1, ACTR2, AK4, TCEA1, ELOVL6, XBP1, PDK1, PSPH, POLR3G, CTH, ASNS, GOT1, NIBAN1, FGL2, TRIB3, PSAT1, DAPP1, CORO1A, TES, ITGB2, CCNF, VLDLR, SLC7A11, DHCR7, EGLN3	0	0	FALSE	Hallmark
24h	MN-2	Ifosfamide	Log2FC	HALLMARK_MYC_TARGETS_V1	0.44512	1.55	0	8628	0.136	TYMS, HNRNPA1, MCM7, NOP56, EIF4A1, PABPC4, KPNA2, MYC, SRSF7, EIF3B, MCM2, HNRNPA2B1, ODC1, U2AF1, EIF4G2, SRSF2, EIF3D, SLC25A3, GNL3, EEF1B2, NOP16, NPM1, HSP90AB1, MCM5, PSMD3, PCNA, XRCC6, DHX15, RACK1, PHB1, TARDBP, TRA2B, NAP1L1, PABPC1, ILF2, RSL1D1, TUFM, RPS3, LDHA, CCT2, HNRNPU, APEX1, SYNCRIP, TCP1, HSPD1, HNRNPD, PSMD14, SNRPA, EXOSC7, PA2G4, YWHAE, HNRNPA3, IFRD1, PTGES3, SSB, PSMD1, EIF4H, HNRNPR, SRSF3, TRIM28, SF3B3, CSTF2, DDX21, XPO1, POLE3, RUVBL2, IMPDH2, CANX, SNRPB2, RNPS1, FBL, HDAC2, CCT4, CDC20, RAN, RPS2, HSPE1, TOMM70, HDGF, SERBP1, MAD2L1, NOLC1, PHB2, H2AZ1, SSBP1, CCT7, RPL6, DUT, KARS1, HNRNPC, RANBP1, PPM1G, UBA2, RPL22, PSMC4, MCM4, MRPL23, RPL14, RPS10, ABCE1, RPL18, RPLP0, CCT3, PCBP1, SET, CDK4, CLNS1A, EIF2S1, NME1, POLD2, UBE2E1, PSMC6, GOT2, C1QBP, MRPS18B, PWP1, ERH, RRP9, DDX18, SF3A1, CDC45, HPRT1, ETF1, VDAC1, RPS5, RFC4, CYC1, IARS1, SRSF1, RPS6, USP1, CUL1, PSMD8, PRPF31, STARD7, MRPL9, VDAC3, RPL34, GSPT1	Inf	0.866461	TRUE	Hallmark
24h	MN-2	Ifosfamide	Log2FC	HALLMARK_MYC_TARGETS_V2	0.47165	1.39	0.0407	5105	0.308	NOP56, TFB2M, MYC, PES1, BYSL, IPO4, WDR74, SUPV3L1, GNL3, MPHOSPH10, NOP16, NPM1, WDR43, MCM5, RCL1, RRP12, PHB1, PPRC1, EXOSC5, UTP20, PPAN, SLC19A1, GRWD1, MYBBP1A, HSPD1, PA2G4	1.39041	0.511449	FALSE	Hallmark
24h	MN-2	Ifosfamide	Log2FC	HALLMARK_MYOGENESIS	0.28709	0.996	0.431	3136	1	SGCA, COL4A2, GNAO1, NOS1, MYL4, LSP1, DES, SPDEF, REEP1, CASQ2, GJA5, LDB3, ACTC1, CACNA1H, GADD45B, MB, CFD, SCD, CDKN1A, ACTN3, ATP2A1, TNNT1, EIF4A2, SCHIP1, TNNC2, CHRNA1, SYNGR2, HBEGF, HSPB8, SLN, BHLHE40	0.365523	0	FALSE	Hallmark
24h	MN-2	Ifosfamide	Log2FC	HALLMARK_NOTCH_SIGNALING	-0.26574	-0.66	0.932	18728	1	LFNG, DTX1	0.0305841	0	FALSE	Hallmark
24h	MN-2	Ifosfamide	Log2FC	HALLMARK_OXIDATIVE_PHOSPHORYLATION	0.12063	0.428	1	6497	1	FXN, LRPPRC, OXA1L, SUPV3L1, SLC25A3, SLC25A6, RHOT2, IDH3B, TIMM9, ATP1B1, OAT, ATP6V1H, ABCB7, GPI, BAX, ATP5MC2, POR, AIFM1, VDAC2, TIMM50, ATP5F1B, LDHA, HCCS, UQCRC2, ATP6V0C, SLC25A11, TCIRG1, UQCRC1, PHYH, HTRA2, ATP6AP1, ATP6V0E1, TIMM13, NDUFC1, SLC25A12, IDH3G, MRPS15, TOMM70, ATP5MC1, NDUFV1, SLC25A5, NDUFS6, PHB2, ATP6V0B, GRPEL1, IDH2	0	0	FALSE	Hallmark
24h	MN-2	Ifosfamide	Log2FC	HALLMARK_P53_PATHWAY	-0.19034	-0.63	1	16939	1	ZMAT3, RAD51C, CCP110, NHLH2, BMP2, TRIB3, PTPN14, ZBTB16, CYFIP2, HSPA4L, CLCA2, TNNI1, COQ8A, CCND2, SLC7A11, IRAG2, GLS2, JAG2, H1-2, H2AC25, FGF13, TGFA	0	0	FALSE	Hallmark
24h	MN-2	Ifosfamide	Log2FC	HALLMARK_PANCREAS_BETA_CELLS	-0.36555	-0.879	0.643	19795	1	GCK, G6PC2	0.191789	0	FALSE	Hallmark
24h	MN-2	Ifosfamide	Log2FC	HALLMARK_PEROXISOME	0.15756	0.501	1	2518	1	RXRG, FABP6, ABCC8, CEL, IDI1, CACNA1B	0	0	FALSE	Hallmark
24h	MN-2	Ifosfamide	Log2FC	HALLMARK_PI3K_AKT_MTOR_SIGNALING	-0.35387	-1.08	0.278	19627	1	FGF22, PLCB1, NGF, ADCY2, PRKCB	0.555955	0	FALSE	Hallmark
24h	MN-2	Ifosfamide	Log2FC	HALLMARK_PROTEIN_SECRETION	0.15794	0.5	1	127	1	SH3GL2	0	0	FALSE	Hallmark
24h	MN-2	Ifosfamide	Log2FC	HALLMARK_REACTIVE_OXYGEN_SPECIES_PATHWAY	0.19382	0.542	0.995	3604	1	LSP1, JUNB, SCAF4, GCLC, FES, NQO1	0.00217692	0	FALSE	Hallmark
24h	MN-2	Ifosfamide	Log2FC	HALLMARK_SPERMATOGENESIS	-0.26258	-0.814	0.85	17565	1	DMC1, DDX25, TKTL1, HSPA4L, ACRV1, CLVS1, CNIH2, TULP2, ACTL7B, ADCYAP1, SHE, SYCP1, PAPOLB, IL12RB2	0.0705811	0	FALSE	Hallmark
24h	MN-2	Ifosfamide	Log2FC	HALLMARK_TGF_BETA_SIGNALING	0.35635	1.03	0.402	5826	1	CDH1, NOG, JUNB, SMAD7, THBS1, ID1, SERPINE1, PPP1R15A, IFNGR2, CDK9, ARID4B, ENG, SLC20A1, KLF10, ID3, ACVR1, ID2, LTBP2	0.395774	0	FALSE	Hallmark
24h	MN-2	Ifosfamide	Log2FC	HALLMARK_TNFA_SIGNALING_VIA_NFKB	0.26903	0.948	0.629	5375	1	CCL2, HES1, OLR1, TRIB1, EDN1, GADD45B, MAP3K8, CCN1, FOSB, IER2, CDKN1A, IER3, CXCL11, PLK2, FOS, EGR2, JUNB, NR4A1, SOCS3, SIK1, MYC, EFNA1, KLF4, NR4A2, SGK1, SERPINE1, HBEGF, ETS2, PPP1R15A, PLPP3, DUSP1, JUN, TIPARP, BHLHE40, IFNGR2, ACKR3, TNFSF9, GEM, TNF, TNIP1, DUSP5, KYNU, SLC2A6, ATF3, ZC3H12A, LIF, PFKFB3, FOSL1, PTX3, IER5, SLC16A6, CCNL1, GFPT2, GADD45A, TRIP10, NFE2L2, PTPRE, TUBB2A, RIGI, NFKBIA, TRAF1, NR4A3, RELB, KLF10, TNFAIP3, EGR3, CD83, SPHK1, TSC22D1	0.201349	0	FALSE	Hallmark
24h	MN-2	Ifosfamide	Log2FC	HALLMARK_UNFOLDED_PROTEIN_RESPONSE	0.28276	0.935	0.633	6198	1	CCL2, NOP56, EIF4A1, TSPYL2, EIF4A2, EIF4A3, FUS, EEF2, H2AX, POP4, NPM1, ATP6V0D1, DDX10, BAG3, EIF2AK3, ATF3, EXOSC5, NOP14, NABP1, EXOSC2, DCTN1, CALR, KHSRP, TUBB2A, ARFGAP1, HSPA5, SEC11A, GEMIN4, DKC1, HSP90B1, MTREX, SRPRB, EDC4, IGFBP1, NFYA, ZBTB17, IMP3, CNOT4, SEC31A, NOLC1	0.198596	0	FALSE	Hallmark
24h	MN-2	Ifosfamide	Log2FC	HALLMARK_UV_RESPONSE_DN	0.17816	0.605	1	3136	1	CELF2, PLCB4, KIT, CCN1, CITED2, KALRN, MYC, SMAD7, SCHIP1, ID1, SERPINE1, PLPP3, DUSP1, BHLHE40	0	0	FALSE	Hallmark
24h	MN-2	Ifosfamide	Log2FC	HALLMARK_UV_RESPONSE_UP	0.22426	0.766	0.985	2408	1	TACR3, OLFM1, C4BPB, FGF18, CYP1A1, AQP3, HMOX1, TCHH, FOSB, EPCAM, CHKA, FOS, DNAJA1, JUNB, NXF1, NR4A1, IGFBP2	0.00656377	0	FALSE	Hallmark
24h	MN-2	Ifosfamide	Log2FC	HALLMARK_WNT_BETA_CATENIN_SIGNALING	0.22065	0.604	0.988	5897	1	DKK4, FRAT1, MYC, HEY2, AXIN2, KAT2A, DVL2, HEY1, WNT5B, NOTCH4, TCF7, FZD1, TP53, FZD8, HDAC2	0.00524306	0	FALSE	Hallmark
24h	MN-2	Ifosfamide	Log2FC	HALLMARK_XENOBIOTIC_METABOLISM	-0.29951	-0.985	0.491	16436	1	CYP2J2, SLC35D1, CYP2E1, GCKR, G6PC1, TTPA, CSAD, LEAP2, HES6, ABHD6, ALDH3A1, CAT, GNMT, CYFIP2, CD36, GCNT2, NDRG2, ITIH4, PDK4, HGFAC, HNF4A, SPINT2, ITIH1, JUP, F11, IGF1, HSD17B2, PTGDS, CYP2S1, CYP26A1	0.308919	0	FALSE	Hallmark
24h	MN-2	Olaparib	Log2FC	HALLMARK_ADIPOGENESIS	-0.12065	-0.453	1	15698	1	PREB, DECR1, MTCH2, COQ9, ACLY, TST, SULT1A1, JAGN1, NABP1, MYLK, DGAT1, COQ3, ARAF, SPARCL1, SDHC, ACADS, UCP2, MGLL, ESYT1, LPCAT3, SLC19A1, ABCB8, STAT5A, CIDEA, ADIG, COL15A1, DHCR7, SLC25A10, COL4A1, ADIPOQ	0	0	FALSE	Hallmark
24h	MN-2	Olaparib	Log2FC	HALLMARK_ALLOGRAFT_REJECTION	-0.32898	-1.2	0.131	16122	0.843	IL16, NME1, ICOSLG, CAPG, IL2RB, STAT4, IL6, TLR2, ZAP70, IL12RB1, TPD52, STAT1, SOCS1, WARS1, IKBKB, CD79A, PSMB10, PRKCG, IRF7, IL7, IL11, CSK, STAB1, LTB, CDKN2A, HLA-DOB, PTPN6, LCK, IL2RG, FGR, IRF8, FYB1, IRF4, IL13, MMP9, ITGAL, TNF, PTPRC, PRKCB, RPL3L	0.882729	0.0741724	FALSE	Hallmark
24h	MN-2	Olaparib	Log2FC	HALLMARK_ANDROGEN_RESPONSE	0.31319	1.27	0.0505	5349	0.356	CDK6, BMPR1B, ARID5B, TNFAIP8, PIAS1, MERTK, SRP19, SAT1, DNAJB9, NKX3-1, RAB4A, HMGCR, ELL2, PGM3, SCD, LMAN1, LIFR, CENPN, INSIG1, HERC3, NDRG1, UAP1, ELK4, INPP4B, HOMER2, UBE2J1, ELOVL5, PMEPA1, PDLIM5, GNAI3, TSC22D1, SPCS3, B4GALT1, GSR, ABHD2	1.29671	0.44855	FALSE	Hallmark
24h	MN-2	Olaparib	Log2FC	HALLMARK_ANGIOGENESIS	0.35941	1.18	0.208	1304	0.504	KCNJ8, PDGFA, OLR1, SERPINA5	0.681937	0.297569	FALSE	Hallmark
24h	MN-2	Olaparib	Log2FC	HALLMARK_APICAL_JUNCTION	-0.30144	-1.13	0.216	18376	1	ACTA1, CLDN11, VWF, CLDN19, ICAM2, KCNH2, CDH4, CLDN5, FYB1, AMIGO1, NRXN2, MMP9, CLDN4, COL9A1, NRTN, PECAM1, NHERF4, PTPRC, NECTIN4	0.665546	0	FALSE	Hallmark
24h	MN-2	Olaparib	Log2FC	HALLMARK_APICAL_SURFACE	0.26213	0.902	0.597	2048	1	RTN4RL1, EFNA5, CX3CL1, PKHD1, ATP8B1, SHROOM2	0.224026	0	FALSE	Hallmark
24h	MN-2	Olaparib	Log2FC	HALLMARK_APOPTOSIS	0.22203	0.964	0.623	5313	1	BIK, AVPR1A, BCL2L10, CD69, BIRC3, GNA15, NEFH, BMF, BNIP3L, TNFSF10, ENO2, SAT1, CASP6, CDK2, GADD45B, BCL10, DNAJC3, WEE1, BMP2, CREBBP, MCL1, CASP7, HMGB2, DIABLO, IFNGR1, ETF1, CDKN1B, CCND2, BTG2, GPX3, ROCK1, IER3, TOP2A, BTG3, XIAP, PAK1, HGF, SOD1, CASP2, TGFB2, GSR, CASP4	0.205512	0	FALSE	Hallmark
24h	MN-2	Olaparib	Log2FC	HALLMARK_BILE_ACID_METABOLISM	0.22226	0.923	0.629	2597	1	AGXT, EPHX2, SLC27A2, ABCG8, LIPE, PIPOX, ABCA3, AR, CAT, NR3C2, ABCD3, PNPLA8, GCLM, LONP2, ISOC1, RXRG	0.201349	0	FALSE	Hallmark
24h	MN-2	Olaparib	Log2FC	HALLMARK_CHOLESTEROL_HOMEOSTASIS	0.17986	0.703	0.974	2729	1	AVPR1A, PNRC1, ERRFI1, ALDOC, PDK3, CXCL16, NFIL3, HMGCR, SCD	0.011441	0	FALSE	Hallmark
24h	MN-2	Olaparib	Log2FC	HALLMARK_COAGULATION	-0.25625	-0.9	0.671	14309	1	THBS1, CTSV, CFB, HNF4A, C1R, F12, CTSK, LGMN, MMP14, C2, LEFTY2, MMP3, KLKB1, CSRP1, F11, MSRB2, FYN, F13B, RGN, SERPINA1, CAPN2, PLAT, DPP4, A2M, RAPGEF3, PLEK, MST1, THBD, PEF1, SERPINB2, VWF, PLG, C9, CFD, SERPINC1, MMP9, PDGFB, PECAM1, ITIH1	0.173277	0	FALSE	Hallmark
24h	MN-2	Olaparib	Log2FC	HALLMARK_COMPLEMENT	-0.20248	-0.754	0.944	16473	1	PLAT, PLSCR1, IL6, KYNU, MMP13, DPP4, SH2B3, PRSS36, PSMB9, PLEK, STX4, LAP3, IRF7, SERPINB2, CR1, L3MBTL4, CP, CDA, PLG, C9, LCK, SERPINC1, PDGFB, ADRA2B, ITGAM, C4BPB, F7, CR2, ITIH1	0.025028	0	FALSE	Hallmark
24h	MN-2	Olaparib	Log2FC	HALLMARK_DNA_REPAIR	-0.10238	-0.372	1	12104	1	POM121, ADRM1, SAC3D1, ERCC8, DGUOK, AAAS, GTF2H5, NELFB, POLR2E, GPX4, DAD1, TK2, SSRP1, CETN2, POLH, BCAP31, PDE6G, EDF1, CANT1, DDB2, POLR3C, REV3L, ERCC3, PCNA, ARL6IP1, SEC61A1, POLR2G, GTF2H1, NPR2, NELFCD, POLR2A, BOLA2, TARBP2, GTF2B, APRT, AK1, NT5C, NME3, SNAPC4, GTF2H3, RAD52, ERCC1, ZWINT, RAD51, POLR2I, DUT, VPS28, TAF1C, SRSF6, NME1, ERCC2, NELFE, SURF1, SNAPC5, GSDME, XPC, POLD1, PRIM1, POLA2, TP53, ITPA, CDA, CMPK2	0	0	FALSE	Hallmark
24h	MN-2	Olaparib	Log2FC	HALLMARK_E2F_TARGETS	-0.11264	-0.419	1	13771	1	KIF2C, RRM2, TUBG1, BRCA2, TBRG4, GINS1, CENPM, HNRNPD, NASP, SYNCRIP, PLK4, MLH1, TRIP13, PLK1, NBN, GINS4, TACC3, H2AX, KIF18B, TUBB, ESPL1, SHMT1, DUT, RAD50, CTPS1, TCF19, CDCA3, SPAG5, NME1, RANBP1, TRA2B, HMMR, BIRC5, POLE, MYC, DCTPP1, POLD2, POLD1, SRSF2, CDK4, MCM2, POLA2, PAN2, MCM5, SPC25, TIMELESS, TP53, DDX39A, CDC25B, NOP56, CDKN2A, RNASEH2A	0	0	FALSE	Hallmark
24h	MN-2	Olaparib	Log2FC	HALLMARK_EPITHELIAL_MESENCHYMAL_TRANSITION	-0.16014	-0.598	1	13440	1	FLNA, PCOLCE, MYL9, ECM1, TPM4, PVR, GEM, PLOD3, MMP1, TNFRSF12A, TNC, SDC1, COL3A1, VEGFA, CAP2, LAMA1, THBS1, VCAM1, LRRC15, SGCD, LAMA2, MSX1, CXCL12, MMP14, CCN2, PRRX1, FBLN5, POSTN, WNT5A, MMP3, EMP3, FGF2, ITGA5, CTHRC1, ACTA2, SERPINE2, COLGALT1, SERPINH1, NTM, CAPG, MYLK, PDLIM4, IL6, IL32, MXRA5, SGCG, PTX3, JUN, CRLF1, COL12A1, SNTB1, SFRP4, GREM1, ID2, COL4A1, COL5A3, ELN	0	0	FALSE	Hallmark
24h	MN-2	Olaparib	Log2FC	HALLMARK_ESTROGEN_RESPONSE_EARLY	0.20267	0.901	0.792	4282	1	CALCR, INHBB, RASGRP1, SLC27A2, NPY1R, ABAT, ABCA3, TIPARP, GFRA1, MAST4, REEP1, AR, MPPED2, OLFM1, PGR, ISG20L2, SLC2A1, TIAM1, PODXL, CISH, PAPSS2, FHL2, ELF1, DEPTOR, TFAP2C, OPN3, FRK, ANXA9, GAB2, SH3BP5, AFF1, MED13L, UNC119, XBP1, TGM2, TPBG, FLNB, NHERF1, ESRP2, NRIP1, ADD3, GREB1, DYNLT3, AMFR, NXT1, MICB, JAK2, SIAH2	0.101275	0	FALSE	Hallmark
24h	MN-2	Olaparib	Log2FC	HALLMARK_ESTROGEN_RESPONSE_LATE	-0.20428	-0.757	0.942	16804	1	CELSR2, ISG20, XRCC3, RET, FOS, SGK1, TJP3, SEMA3B, GJB3, KCNK5, LLGL2, PDZK1, KLF4, DHCR7, GALE, TNNC1, CACNA2D2, SCNN1A, EGR3, KLK10, RNASEH2A, PTPN6, ID2, PLAC1, ASCL1, HR, DUSP2	0.0259491	0	FALSE	Hallmark
24h	MN-2	Olaparib	Log2FC	HALLMARK_FATTY_ACID_METABOLISM	0.15557	0.671	1	4166	1	ACADL, ALDH3A1, ACSS1, BMPR1B, REEP6, TP53INP2, LDHA, LTC4S, ENO2, ALDH3A2, CPOX, SDHA, ALDOA, METAP1, ADH1C, GABARAPL1, SUCLA2, HCCS, ACSL4, CD1D, VNN1, RDH16, HSD17B7, DLD	0	0	FALSE	Hallmark
24h	MN-2	Olaparib	Log2FC	HALLMARK_G2M_CHECKPOINT	0.18092	0.83	0.969	7642	1	EFNA5, CCNF, CDKN2C, CDC7, FOXN3, KIF5B, TTK, INCENP, SS18, H2AZ2, DR1, KIF20B, LMNB1, SUV39H1, TGFB1, EXO1, ATRX, MEIS2, CTCF, MAP3K20, RAD21, CDKN1B, PTTG1, CBX1, RBM14, RASAL2, ATF5, NUP98, PURA, TOP2A, CASP8AP2, BCL3, HUS1, RACGAP1, CUL3, TOP1, KNL1, CKS1B, STMN1, ORC6, NOLC1, SMARCC1, MTF2, MAPK14, HSPA8, NUSAP1, AMD1, MNAT1, FANCC, G3BP1, CCNT1, RPS6KA5, CKS2, NCL, HMGB3, BARD1, NOTCH2, TMPO, CDKN3, ABL1, CENPF, PDS5B, LBR, MAD2L1, E2F3, UBE2S, TENT4A, SMAD3, SRSF1, MCM6, RAD23B, CDK1, KATNA1, PRIM2, CENPE, BUB3, DBF4, SAP30, HMGA1, KIF4A, TPX2, NUP50, MARCKS, SMC2, PBK, PAFAH1B1, CUL5, NSD2, CDC6, YTHDC1, UCK2, KPNB1, HMGN2, JPT1, CUL1, EWSR1, NEK2	0.0136762	0	FALSE	Hallmark
24h	MN-2	Olaparib	Log2FC	HALLMARK_GLYCOLYSIS	0.16677	0.751	1	5522	1	BIK, CHST6, SPAG4, TGFA, AK4, FAM162A, PRPS1, NANP, PPFIA4, PAM, CHST1, MERTK, EFNA3, LDHA, ENO2, PDK3, CASP6, MXI1, P4HA1, PKP2, ECD, SDC2, ALDOA, STC1, ZNF292, KIF2A, ERO1A, TPBG, GNE, ANKZF1, PGAM1, GFPT1, PLOD2, HSPA5, DLD, IER3, PYGL, TPI1, HS2ST1, STMN1, RRAGD, PFKP, EXT1, RARS1, SOD1, FUT8, B4GALT1, EGLN3, PGM2, CAPN5, AGL, MET, GOT2, ARPP19, GLCE	0	0	FALSE	Hallmark
24h	MN-2	Olaparib	Log2FC	HALLMARK_HEDGEHOG_SIGNALING	0.27803	0.929	0.59	799	1	AMOT, CDK6, RTN1, UNC5C	0.229148	0	FALSE	Hallmark
24h	MN-2	Olaparib	Log2FC	HALLMARK_HEME_METABOLISM	0.27638	1.26	0.0205	4916	0.318	NFE2, RHD, ALDH1L1, KDM7A, ISCA1, FTCD, BTRC, DAAM1, MYL4, GAPVD1, BNIP3L, TFDP2, CAT, FOXO3, CCDC28A, BACH1, SLC2A1, FBXO34, MAP2K3, TMCC2, MXI1, ICAM4, GCLM, CPOX, ELL2, DCUN1D1, FOXJ2, GMPS, BMP2K, TSPAN5, CDR2, CIR1, ALDH6A1, RNF19A, SPTB, SLC25A37, SLC7A11, DCAF10, RCL1, NR3C1, BTG2, YPEL5, MINPP1, RBM5, GLRX5, MBOAT2, GDE1, XPO7, EIF2AK1, NEK7, RHCE, SYNJ1, NUDT4, LPIN2, RANBP10, KHNYN, TENT5C, TOP1, MKRN1, ADIPOR1, EPB41	1.68825	0.497573	FALSE	Hallmark
24h	MN-2	Olaparib	Log2FC	HALLMARK_HYPOXIA	0.29526	1.35	0.00763	5082	0.227	PIM1, ZFP36, AK4, RORA, GCNT2, CSRP2, PNRC1, SLC2A5, TIPARP, FAM162A, MAP3K1, DUSP1, AMPD3, PPFIA4, ERRFI1, BNIP3L, PAM, BCAN, CDKN1C, KLF6, ALDOC, EFNA3, LDHA, NEDD4L, HS3ST1, FOXO3, ENO2, HOXB9, PDK3, FOSL2, SLC2A1, CCNG2, LXN, TMEM45A, CASP6, PDK1, NFIL3, MXI1, SLC2A3, P4HA1, ETS1, BTG1, SDC2, NOCT, ALDOA, STC1, ZNF292, ERO1A, TGM2, TPBG, IDS, ANKZF1, NR3C1, NDRG1, CDKN1B, MAFF, ATP7A, HSPA5, CCN1, TNFAIP3, SLC6A6, SIAH2, IER3, GAPDH, TPI1, TES, STBD1, GBE1, F3, DTNA, HK1, RBPJ, LOX, RRAGD, PFKP	2.11748	0.643974	TRUE	Hallmark
24h	MN-2	Olaparib	Log2FC	HALLMARK_IL2_STAT5_SIGNALING	0.25249	1.16	0.0811	3818	0.458	GUCY1B1, IRF6, SHE, PIM1, SYNGR2, CD86, RORA, FGL2, S100A1, POU2F1, CDC42SE2, HYCC2, CCNE1, LIF, CDKN1C, KLF6, TNFSF10, CXCL10, SLC29A2, TNFRSF18, PHTF2, TIAM1, BATF, IKZF2, CISH, GADD45B, NFIL3, SPRY4, GPR65, SLC2A3, P4HA1, ARL4A, UMPS, TTC39B, SELL, F2RL2, BMP2, XBP1, GBP4, GABARAPL1, TGM2, SOCS2, SWAP70, IFNGR1, NDRG1, LRRC8C, AGER, MAFF, NCOA3, CCND2	1.09098	0.339135	FALSE	Hallmark
24h	MN-2	Olaparib	Log2FC	HALLMARK_IL6_JAK_STAT3_SIGNALING	-0.30725	-1.01	0.443	15344	1	CSF2, MYD88, IRF9, IL4R, SOCS3, TNFRSF1A, IL10RB, HAX1, TYK2, MAP3K8, IL6, TLR2, IL12RB1, A2M, CD14, STAT1, INHBE, IL18R1, SOCS1, STAT2, LTBR, IL7, JUN, LTB, IL2RG, TNF	0.353596	0	FALSE	Hallmark
24h	MN-2	Olaparib	Log2FC	HALLMARK_INFLAMMATORY_RESPONSE	0.24659	1.1	0.182	2312	0.622	TACR3, TACR1, RASGRP1, OLR1, CCL2, PROK2, CD69, CXCL8, CX3CL1, NLRP3, GNA15, CCL20, CCL5, RIPK2, IRAK2, INHBA, LIF, CSF3, KLF6, TNFSF10, FZD5, RNF144B, CXCL10, NMUR1, PDPN, SGMS2, PTPRE, KIF1B, ICAM4	0.739929	0.20621	FALSE	Hallmark
24h	MN-2	Olaparib	Log2FC	HALLMARK_INTERFERON_ALPHA_RESPONSE	-0.38329	-1.34	0.0433	15120	0.342	IFI27, PARP14, CCRL2, RTP4, IRF9, IL4R, LGALS3BP, EPSTI1, PARP12, PSMB8, IFI30, ISG15, PLSCR1, SP110, ISG20, LY6E, DDX60, PSMB9, WARS1, RSAD2, UBE2L6, PARP9, LAP3, STAT2, MVB12A, IRF7, USP18, IL7, BATF2, LAMP3, OAS1, HERC6, SAMD9L, TRIM14, IFI35, DHX58, CMPK2, MX1	1.36351	0.465974	FALSE	Hallmark
24h	MN-2	Olaparib	Log2FC	HALLMARK_INTERFERON_GAMMA_RESPONSE	-0.24548	-0.92	0.672	15073	1	CD38, TNFAIP2, IFI27, PARP14, RTP4, MYD88, IRF9, IL4R, LGALS3BP, SOCS3, SECTM1, EPSTI1, PARP12, PSMB8, IFI30, ISG15, IL2RB, STAT4, PLSCR1, IL6, SP110, MVP, CMKLR1, ISG20, STAT1, LY6E, DDX60, PSMB9, SOCS1, NLRC5, WARS1, RSAD2, PSMB10, UBE2L6, LAP3, STAT2, OAS2, IRF7, USP18, IL7, BATF2, OAS3, HERC6, MX2, TMT1B, SAMD9L, TRIM14, IFI35, DHX58, CMPK2, XAF1, MX1, PTPN6, IRF8, SLAMF7, IRF4, MARCHF1, IRF5	0.172631	0	FALSE	Hallmark
24h	MN-2	Olaparib	Log2FC	HALLMARK_KRAS_SIGNALING_DN	-0.38461	-1.39	0.0238	16204	0.318	CALCB, ATP6V1B1, ITGB1BP2, RYR2, C5, SPHK2, MACROH2A2, CELSR2, CPB1, IL5, TFCP2L1, RSAD2, IRS4, SGK1, SERPINB2, ARHGDIG, HSD11B2, SLC6A3, THRB, CCDC106, EFHD1, PRKN, TLX1, YBX2, SLC5A5, NR4A2, COL2A1, OXT, GPR19, CHRNG, MX1, LFNG, EGF, UPK3B, KRT15, CDH16, SLC38A3, ABCG4, PDE6B, TAS2R4, TNNI3, FGF22, RYR1, KCNN1, PCDHB1, ITIH3	1.62342	0.497573	FALSE	Hallmark
24h	MN-2	Olaparib	Log2FC	HALLMARK_KRAS_SIGNALING_UP	-0.23423	-0.864	0.758	17915	1	HBEGF, SCG5, CXCR4, CIDEA, FLT4, RBP4, WNT7A, TSPAN7, KLF4, C3AR1, RELN, GADD45G, FBXO4, LAT2, HKDC1, TNNT2, IL2RG, ID2, IRF8, PCSK1N, MMP9, ABCB1, PECAM1, PLVAP, ST6GAL1	0.120331	0	FALSE	Hallmark
24h	MN-2	Olaparib	Log2FC	HALLMARK_MITOTIC_SPINDLE	0.3028	1.38	0	7331	0.229	RAPGEF5, SSH2, SYNPO, FGD6, CDC42EP4, MID1, NCK1, TIAM1, HOOK3, SHROOM2, KIF5B, RALBP1, KIF1B, LATS1, AKAP13, RFC1, TTK, ARHGAP5, INCENP, CDC42EP2, RICTOR, GEMIN4, RAB3GAP1, KIF20B, ARHGEF3, ARF6, LMNB1, ARHGEF7, FLNB, FSCN1, APC, WASL, STAU1, PPP4R2, ABI1, ARHGAP29, RASAL2, MAPRE1, BCAR1, ROCK1, CEP57, TUBD1, TSC1, MYH10, TUBA4A, TOP2A, DST, CD2AP, PDLIM5, DYNLL2, RACGAP1, ALS2, WASF2, KIFAP3, MID1IP1, RABGAP1, EPB41, SASS6, RANBP9, OPHN1, SOS1, NF1, RASA2, NUSAP1, NIN, MAP1S, CKAP5, PCGF5, ECT2, FGD4, WASF1, NOTCH2, STK38L, ABL1, CENPF, EZR, ARHGEF12, CDK1, KATNA1, TUBGCP5, CENPE, EPB41L2, CSNK1D, KIF4A, ARFGEF1, TUBGCP6, MYO1E, TPX2, TLK1, MYH9, MARCKS, PCM1, TRIO, PAFAH1B1, ITSN1, CDC42, YWHAE	Inf	0.640165	TRUE	Hallmark
24h	MN-2	Olaparib	Log2FC	HALLMARK_MTORC1_SIGNALING	0.23611	1.06	0.223	7903	0.683	AK4, TXNRD1, FGL2, CCNF, LDHA, SLC2A1, LTA4H, MAP2K3, ATP6V1D, CCNG1, PDK1, NFIL3, SLC2A3, RIT1, P4HA1, HMGCR, DAPP1, SCD, GMPS, ALDOA, STC1, XBP1, INSIG1, ERO1A, SLC7A11, NHERF1, STIP1, ETF1, HSP90B1, PSMD12, PLOD2, ADD3, HSPA5, BTG2, SKAP2, RAB1A, POLR3G, SLC6A6, YKT6, GAPDH, TUBA4A, TPI1, ELOVL5, SERP1, TES, RPA1, USO1, GBE1, EDEM1, SDF2L1, IMMT, ARPC5L, STARD4, HPRT1, EGLN3, GSR, SSR1, ACTR2, TBK1, PSMC6, MLLT11, UBE2D3, GPI, PGM1, UFM1, TMEM97, HK2, TFRC, CFP, NUP205, RDH11, DHCR24, MTHFD2, CYB5B, PGK1, NFKBIB, SYTL2, MTHFD2L, SRD5A1, CANX, PIK3R3, GSK3B, PPA1, SEC11A, GGA2, EIF2S2, CCT6A, GLRX, PRDX1, PSMB5, HSPD1, PITPNB, CYP51A1, VLDLR, BHLHE40, PNO1, IDI1, CACYBP, BUB1, SC5D, NFYC	0.651695	0.165579	FALSE	Hallmark
24h	MN-2	Olaparib	Log2FC	HALLMARK_MYC_TARGETS_V1	0.12838	0.578	1	7740	0.996	LDHA, SF3A1, CDK2, USP1, EIF4E, PRPS2, KARS1, ETF1, IMPDH2, DDX18, RRM1, STARD7, RSL1D1, PSMA2, NAP1L1, RPS3, RPL6, SNRPA1, PABPC1, RPS5, TOMM70, YWHAQ, SNRPD3, RPL18, NOLC1, SMARCC1, HPRT1, GLO1, POLE3, SNRPD2, RACK1, FAM120A, VBP1, RPS2, G3BP1, RPS6, TRIM28, GOT2, PSMC6, CCT4, TYMS, CNBP, RPLP0, EIF4H, MAD2L1, TXNL4A, RPL14, RPL34, SRSF1, MCM6, RAD23B, RNPS1, EIF3D, RFC4, BUB3, EIF3J, RPL22, PSMA1, MRPL9, PPM1G, RPS10, HDAC2, SF3B3, PGK1, COX5A, PTGES3, ACP1, CANX, CSTF2, PSMD1, UBE2L3, NCBP2, CCT3, CCT7, SERBP1, YWHAE, EIF2S2, NDUFAB1, KPNB1, TARDBP, CUL1, AP3S1, SNRPG, DHX15, VDAC1, HSPD1, CBX3, DEK, PWP1	0	0.00174066	FALSE	Hallmark
24h	MN-2	Olaparib	Log2FC	HALLMARK_MYC_TARGETS_V2	-0.5	-1.61	0.00541	13761	0.0481	IMP4, TCOF1, TBRG4, GNL3, PUS1, SORD, SRM, PLK4, PES1, PLK1, LAS1L, PHB1, RABEPK, NOP16, FARSA, EXOSC5, AIMP2, UTP20, RRP9, NOC4L, RRP12, MYC, DCTPP1, MAP3K6, IPO4, GRWD1, MRTO4, WDR74, CDK4, SLC19A1, MCM5, MYBBP1A, NOP56, DUSP2	2.2668	1.31785	TRUE	Hallmark
24h	MN-2	Olaparib	Log2FC	HALLMARK_MYOGENESIS	-0.2291	-0.85	0.798	14554	1	ACTC1, SH3BGR, SGCD, LAMA2, AK1, NQO1, PLXNB2, AEBP1, PDLIM7, ATP6AP1, MYOM1, CRAT, FDPS, EFS, CTF1, IFRD1, FGF2, AKT2, NCAM1, SPHK1, ENO3, FLII, KIFC3, DMD, MYLK, FABP3, PYGM, MYO1C, MAPK12, MYH11, ITGB4, BDKRB2, PSEN2, PGAM2, SGCG, HBEGF, ACTA1, COL15A1, MYOZ1, SLN, PICK1, DAPK2, CACNA1H, TNNC1, KCNH1, MYH3, CHRNG, STC2, KCNH2, TNNT2, LDB3, CFD, ERBB3, MYL3, RYR1, TNNI1	0.0979971	0	FALSE	Hallmark
24h	MN-2	Olaparib	Log2FC	HALLMARK_NOTCH_SIGNALING	-0.32575	-0.911	0.604	14995	1	ARRB1, WNT5A, NOTCH3, APH1A, ST3GAL6, PSEN2, DTX1, KAT2A, HES1, LFNG	0.218963	0	FALSE	Hallmark
24h	MN-2	Olaparib	Log2FC	HALLMARK_OXIDATIVE_PHOSPHORYLATION	0.18924	0.845	0.915	7929	1	PDK4, ISCA1, LDHA, ATP6V1D, PDP1, SDHA, ABCB7, SLC25A4, COX10, ATP1B1, ALDH6A1, CASP7, SLC25A5, SUCLA2, HCCS, GRPEL1, IDH2, UQCRFS1, PDHX, TIMM9, DLD, MRPS30, ATP5F1C, COX7A2L, ETFA, PMPCA, NDUFA5, NDUFA2, IMMT, ALAS1, TIMM17A, FDX1, UQCRB, TOMM70, OPA1, RHOT1, ATP5MC2, GOT2, COX6C, ATP6V1G1, CS, SDHD, CYCS, NDUFB6, GPI, ATP5MG, MTRR, MRPL35, NDUFS4, PDHB, COX7C, AFG3L2, LDHB, COX6A1, SUCLG1, UQCRH, FH, COX7B, MRPS22, NDUFC1, POLR2F, COX5A, ATP6V1C1, COX8A, ATP5F1A, NDUFV2, OXA1L, UQCR10, HSD17B10, NDUFAB1, COX11, DLST, ETFB, VDAC1, COX17, NDUFB3, BDH2, MDH1, ISCU, ATP5MF, ATP5F1E	0.0385789	0	FALSE	Hallmark
24h	MN-2	Olaparib	Log2FC	HALLMARK_P53_PATHWAY	0.19649	0.885	0.821	4856	1	INHBB, PDGFA, ZBTB16, TGFA, TM4SF1, TP63, ABAT, FAM162A, H1-2, ZMAT3, LIF, BAK1, FOXO3, SAT1, PTPRE, HSPA4L, CCNG1, PTPN14, MDM2, CDKN2AIP, H2AC25, COQ8A, BTG1, BMP2, OSGIN1, RNF19B, RRP8, CCNK, SLC7A11, TGFB1, SERTAD3, SESN1, DCXR, ADA, NDRG1, CCND2, BTG2, CDKN2B, TRAF4, RCHY1, AEN, IER3, CCP110, CGRRF1, ZNF365, TSC22D1, TM7SF3, SP1, IP6K2, KIF13B, PPM1D	0.0856568	0	FALSE	Hallmark
24h	MN-2	Olaparib	Log2FC	HALLMARK_PANCREAS_BETA_CELLS	-0.25317	-0.69	0.891	17768	1	GCK, CHGA, FOXA2, G6PC2	0.0501223	0	FALSE	Hallmark
24h	MN-2	Olaparib	Log2FC	HALLMARK_PEROXISOME	0.25747	1.06	0.293	5205	0.683	ABCB4, ALB, EPHX2, SLC27A2, FABP6, CAT, ABCD3, CRABP1, BCL10, LONP2, ISOC1, RXRG, ESR2, CADM1, SLC25A4, SIAH1, ATXN1, IDH2, ACSL4, VPS4B, CDK7, TOP2A, ELOVL5, PEX11B, PABPC1, CRABP2, PEX13, PEX2, SMARCC1, SOD1	0.533132	0.165579	FALSE	Hallmark
24h	MN-2	Olaparib	Log2FC	HALLMARK_PI3K_AKT_MTOR_SIGNALING	-0.18241	-0.631	0.994	19251	1	LCK, IL2RG, ADCY2, FGF22, PRKCB	0.00261362	0	FALSE	Hallmark
24h	MN-2	Olaparib	Log2FC	HALLMARK_PROTEIN_SECRETION	0.35094	1.43	0.017	7797	0.233	SH3GL2, PAM, BNIP3, KIF1B, GOLGA4, ARFGAP3, LMAN1, STX16, STAM, RAB5A, AP3B1, SGMS1, STX12, ATP7A, VPS4B, ARF1, RAB9A, YKT6, DST, USO1, AP1G1, ARFIP1, SNAP23, VAMP7, RAB14, SOD1, VAMP4, RAB22A, SNX2, TMED10, DOP1A, AP2S1, ADAM10, ANP32E, CLTC, ARCN1, KRT18, VAMP3, ARFGEF1, COPE, COPB1, DNM1L, TMED2, PPT1, SCAMP1, ZW10, RPS6KA3, AP3S1, ATP1A1, ABCA1, LAMP2, TMX1	1.76955	0.632644	TRUE	Hallmark
24h	MN-2	Olaparib	Log2FC	HALLMARK_REACTIVE_OXYGEN_SPECIES_PATHWAY	0.20056	0.717	0.946	5385	1	TXNRD1, LSP1, PDLIM1, CAT, HHEX, GCLM, CDKN2D, SRXN1, GPX3, PRDX6, PFKP, SOD1, GSR, OXSR1	0.0241089	0	FALSE	Hallmark
24h	MN-2	Olaparib	Log2FC	HALLMARK_SPERMATOGENESIS	-0.3033	-1.06	0.371	17843	1	ADCYAP1, SCG5, GFI1, YBX2, LDHC, PAPOLB, OAZ3, CCT6B, TKTL1, SEPTIN4, MEP1B, ACRV1, PCSK1N, TNNI3, TULP2, ACTL7B	0.430626	0	FALSE	Hallmark
24h	MN-2	Olaparib	Log2FC	HALLMARK_TGF_BETA_SIGNALING	0.27188	0.998	0.451	8228	0.952	NOG, CDKN1C, SMURF1, SKI, WWTR1, TGFBR1, BMP2, BCAR3, TGFB1, ARID4B, APC, PPM1A, PMEPA1, XIAP, TRIM33, BMPR2, SMAD1, TGIF1, UBE2D3, SMAD3, SKIL, CDK9, FNTA, SERPINE1, CTNNB1, TJP1, FKBP1A, CDH1, SMURF2, ID3, HIPK2, PPP1R15A, NCOR2	0.345823	0.0213631	FALSE	Hallmark
24h	MN-2	Olaparib	Log2FC	HALLMARK_TNFA_SIGNALING_VIA_NFKB	0.25381	1.17	0.0952	3897	0.476	OLR1, CCL2, CD69, ZFP36, IFIT2, BCL2A1, DUSP5, CXCL2, BIRC3, CCL4, CEBPD, PNRC1, CCL20, CCL5, RIPK2, TIPARP, DUSP1, EGR1, TNFAIP8, KLF9, INHBA, F2RL1, LIF, KLF6, CXCL10, CXCL3, IL23A, SAT1, FOSL2, PTPRE, MAP2K3, DUSP4, GADD45B, NFIL3, SLC2A3, REL, NFKBIE, BTG1, BMP2, CEBPB, RNF19B, MSC, ICAM1, SPSB1, DNAJB4, LITAF, EIF1, MCL1, NR4A1, NFAT5, NFKBIA, MAFF, NFE2L2, BTG2, CCN1, TNFAIP3	1.02136	0.322393	FALSE	Hallmark
24h	MN-2	Olaparib	Log2FC	HALLMARK_UNFOLDED_PROTEIN_RESPONSE	0.217	0.922	0.696	5836	1	CCL2, NFYA, EEF2, CNOT6, DCP2, DNAJB9, FKBP14, KIF5B, DNAJC3, GEMIN4, CEBPB, XBP1, EIF4E, ERO1A, DCP1A, HSP90B1, HSPA5, NFYB, SERP1, CNOT4, ARFGAP1, EDEM1, CKS1B, LSM1, PDIA6, EIF4A3, SPCS3, NOLC1, SSR1, EXOSC9, DDX10, MTREX, SRPRA, CEBPG	0.157391	0	FALSE	Hallmark
24h	MN-2	Olaparib	Log2FC	HALLMARK_UV_RESPONSE_DN	0.34365	1.5	0	4455	0.258	CELF2, PLCB4, KALRN, PRKAR2B, BDNF, DUSP1, RGS4, SCHIP1, PHF3, MMP16, SNAI2, COL11A1, PTGFR, NR1D2, GCNT1, KIT, FHL2, DDAH1, ADGRL2, SDC2, SCAF8, DYRK1A, INSIG1, ATRX, NIPBL, PTEN, ATXN1, SPOP, NR3C1, CDKN1B, ADD3, INPP4B, CDON, CCN1, PMP22, GRK5, SFMBT1, EFEMP1, ACVR2A, NEK7, ITGB3, PDLIM5	Inf	0.58838	FALSE	Hallmark
24h	MN-2	Olaparib	Log2FC	HALLMARK_UV_RESPONSE_UP	-0.20515	-0.751	0.942	15919	1	WIZ, TST, STK25, SULT1A1, JUNB, GRINA, ASNS, SQSTM1, IL6, DGAT1, ATF3, CYP1A1, RRAD, NXF1, CHKA, RET, FOS, HYAL2, SLC6A12, CYB5R1, TCHH, NKX2-5, POLG2, NTRK3, FOSB, COL2A1, PTPRD, KCNH2, FGF18, LHX2, ABCB1, NPTX2, C4BPB	0.0259491	0	FALSE	Hallmark
24h	MN-2	Olaparib	Log2FC	HALLMARK_WNT_BETA_CATENIN_SIGNALING	-0.21099	-0.639	0.956	16507	1	DVL2, MYC, PSEN2, TP53, KAT2A, DKK4, WNT5B	0.0195421	0	FALSE	Hallmark
24h	MN-2	Olaparib	Log2FC	HALLMARK_XENOBIOTIC_METABOLISM	-0.29137	-1.07	0.324	15390	1	MCCC2, MTHFD1, EPHA2, AKR1C2, IGFBP1, GAD1, TNFRSF1A, F11, CYP2J2, ETS2, PTGES, ENTPD5, SHMT2, AQP9, ABCD2, RAP1GAP, XDH, ASL, ACP2, KYNU, PYCR1, CYP1A1, JUP, ADH5, GNMT, ACOX3, SLC6A12, CES1, PSMB10, CYP26A1, SPINT2, CNDP2, BPHL, CYP4F2, RBP4, SERPINA6, CDA, CYP2E1, TAT, NDRG2, PLG, ID2, CYP2C18, IRF8, HSD17B2, PTGDS, ITIH1, G6PC1	0.489455	0	FALSE	Hallmark
24h	MN-2	Trabectedin	Log2FC	HALLMARK_ADIPOGENESIS	-0.19538	-0.636	0.987	15514	1	ANGPTL4, ANGPT1, SLC1A5, POR, CD36, TANK, MCCC1, ME1, MGLL, RIOK3, PPM1B, IMMT, ELOVL6, DHRS7B, PEX14, PFKFB3, UBC, RTN3, ADIPOR2, SULT1A1, GADD45A, BCL6, COL15A1, ITIH5, TST, LPL, ADIG, ADIPOQ, GPHN, SORBS1	0.00568285	0	FALSE	Hallmark
24h	MN-2	Trabectedin	Log2FC	HALLMARK_ALLOGRAFT_REJECTION	-0.49091	-1.58	0	16133	0.0229	MMP9, EIF4G3, ICAM1, STAT4, LIF, ABI1, ITK, IL2RG, ITGB2, CCND2, IRF8, HLA-DOA, CFP, IL18RAP, ITGAL, IL16, CD1D, HDAC9, KLRD1, ACVR2A, CCL5, CD86, PTPRC, TGFB2, CD79A, IL7, FYB1, FASLG, CRTAM, MAP4K1, WAS, ZAP70, STAB1, F2, TPD52, PRKCB, PRKCG, IRF4, PTPN6, RPL3L, SPI1, IL11, IL2RB, TNF, IL13, LCK	Inf	1.64016	TRUE	Hallmark
24h	MN-2	Trabectedin	Log2FC	HALLMARK_ANDROGEN_RESPONSE	-0.32612	-1.01	0.464	12464	0.709	CENPN, H1-0, PGM3, INSIG1, RPS6KA3, ANKH, FKBP5, STK39, SEC24D, DHCR24, CDC14B, ZMIZ1, LIFR, HMGCS1, PIAS1, SRF, PLPP1, TNFAIP8, IDI1, ABHD2, PTPN21, ABCC4, PDLIM5, CDK6, MERTK, APPBP2, ACSL3, MAK, SLC38A2, PTK2B, ZBTB10, INPP4B, SPDEF, IQGAP2, BMPR1B, AZGP1, MAP7, TPD52	0.333482	0.149354	FALSE	Hallmark
24h	MN-2	Trabectedin	Log2FC	HALLMARK_ANGIOGENESIS	-0.27257	-0.742	0.834	15346	1	COL5A2, NRP1, MSX1, SLCO2A1, CCND2, OLR1, JAG1, LPL, JAG2	0.0788339	0	FALSE	Hallmark
24h	MN-2	Trabectedin	Log2FC	HALLMARK_APICAL_JUNCTION	-0.42167	-1.38	0.00505	16133	0.0777	MMP9, ICAM1, JUP, NF1, NRXN2, SLC30A3, NECTIN1, EXOC4, LAMA3, TJP1, CDH4, AMIGO1, NEGR1, PPP2R2C, ADAM23, VCAM1, CLDN5, LAMC2, EPB41L2, ADRA1B, ACTN2, CD274, CADM2, ITGB4, COL9A1, KCNH2, PIK3R3, ICAM4, SLIT2, AMH, CDH3, PECAM1, CDK8, NRTN, PCDH1, CD86, CLDN19, PTPRC, CLDN15, FYB1, VWF, SIRPA, CLDN6, WNK4, GRB7, NRAP, ACTC1, ACTA1, ITGA9	2.29671	1.10958	TRUE	Hallmark
24h	MN-2	Trabectedin	Log2FC	HALLMARK_APICAL_SURFACE	0.20512	0.778	0.874	3007	1	GAS1, CD160, LYPD3, SULF2, SHROOM2, PKHD1, GSTM3, GHRL, HSPB1	0.0584886	0	FALSE	Hallmark
24h	MN-2	Trabectedin	Log2FC	HALLMARK_APOPTOSIS	-0.32528	-1.05	0.382	16380	0.65	DPYD, CASP3, PPP3R1, PSEN1, CREBBP, TGFBR3, CCND2, HMGB2, MGMT, PLPPR4, BCL2L10, CD14, DNAJC3, BIRC3, TIMP3, GCH1, GADD45A, BCL2L11, EGR3, IL1A, GADD45B, DDIT3, ERBB3, TGFB2, FASLG, ATF3, F2, CCNA1, CTH, NEDD9, TNF	0.417937	0.187087	FALSE	Hallmark
24h	MN-2	Trabectedin	Log2FC	HALLMARK_BILE_ACID_METABOLISM	-0.3538	-1.11	0.294	17154	0.533	RXRG, HACL1, PNPLA8, GNMT, NR3C2, SLCO1A2, CYP39A1, TFCP2L1, ABCG4, AGXT, DIO2, BBOX1, ALDH8A1, BMP6, NR1H4, SOAT2, LCK	0.531653	0.273273	FALSE	Hallmark
24h	MN-2	Trabectedin	Log2FC	HALLMARK_CHOLESTEROL_HOMEOSTASIS	-0.33213	-1.01	0.48	16413	0.709	NIBAN1, LDLR, SEMA3B, JAG1, CPEB2, CBS, LPL, CHKA, TRIB3, LGMN, ATF3, GLDC	0.318759	0.149354	FALSE	Hallmark
24h	MN-2	Trabectedin	Log2FC	HALLMARK_COAGULATION	-0.4661	-1.48	0.00206	16133	0.0513	MMP9, GDA, PLG, DCT, HNF4A, MMP15, ARF4, F12, TF, OLR1, PLEK, TIMP3, MMP10, FYN, F13B, PECAM1, A2M, CPN1, MASP2, VWF, LEFTY2, LGMN, APOC1, KLKB1, ITIH1, F2, CFD, PDGFB, SERPINC1, C9	2.68613	1.28988	TRUE	Hallmark
24h	MN-2	Trabectedin	Log2FC	HALLMARK_COMPLEMENT	-0.39361	-1.28	0.0494	15928	0.208	DUSP6, ME1, CP, PLG, CR1, HNF4A, MMP15, DOCK9, CASP3, PSEN1, CBLB, USP15, PLA2G4A, HSPA5, OLR1, C4BPB, PLEK, F7, GATA3, PCLO, ACTN2, DOCK4, FYN, PIK3CG, CCL5, ZFPM2, LGMN, WAS, APOC1, KLKB1, ADRA2B, ITIH1, F2, CR2, SPOCK2, PDGFB, SERPINC1, C9, LCK, ITGAM	1.30627	0.681937	TRUE	Hallmark
24h	MN-2	Trabectedin	Log2FC	HALLMARK_DNA_REPAIR	0.36364	1.81	0	5145	0.0184	TYMS, PRIM1, UMPS, RFC5, POLR1C, BRF2, SAC3D1, VPS37D, ELL, CANT1, ZWINT, POLR2D, DDB2, RAD51, TAF1C, DGCR8, CCNO, AK3, BOLA2, ERCC4, GSDME, TAF9, RPA3, POLR2C, CETN2, VPS37B, DUT, ZNF707, ADA, FEN1, ERCC2, NELFCD, RFC3, RFC4, POLA2, NCBP2, POLR2H, CMPK2, POLR1H, NUDT21, ERCC3, CLP1, GTF2H5, POLR2J, SMAD5, XPC, AK1, RAD52, POLR1D, SNAPC5, TAF10, SURF1, POLL, POLD3, NME4, MPG, MPC2	Inf	1.73518	TRUE	Hallmark
24h	MN-2	Trabectedin	Log2FC	HALLMARK_E2F_TARGETS	-0.16247	-0.528	1	12048	0.998	TP53, BARD1, RNASEH2A, BRCA1, UBR7, PNN, CCNE1, TFRC, NBN, STMN1, CTCF, CDC25B, HNRNPD, H2AX, CDCA8, CHEK2, POLE, RAD50, MYC, CDC20, PPM1D, CDC25A, BRCA2, SNRPB, PDS5B, DEPDC1, CIT, PLK1, NOP56, HMGB3, RPA1, CDKN3, CKS2, PCNA, MTHFD2, LYAR, NCAPD2, ZW10, SMC1A, SRSF1, UBE2S, CCNB2, PAN2, CDKN1A, AURKA, DIAPH3, GSPT1, RACGAP1, MELK, CENPE, TACC3, JPT1, DDX39A, ING3, KPNA2, H2AZ1, SMC4, NUP153, HMGB2, SPAG5, PRIM2, TRA2B, PTTG1, HMMR, EZH2, ATAD2, NASP, STAG1	0	0.000869459	FALSE	Hallmark
24h	MN-2	Trabectedin	Log2FC	HALLMARK_EPITHELIAL_MESENCHYMAL_TRANSITION	-0.21984	-0.72	0.967	13402	1	PRRX1, COL16A1, JUN, IL15, FBLN5, NOTCH2, SLIT3, CXCL8, NTM, LRRC15, CAP2, LAMC1, SDC4, DPYSL3, CDH11, CCN1, COL6A2, COL5A1, SERPINE1, ITGB5, TNC, FERMT2, SPOCK1, COL5A2, AREG, PTX3, DST, MSX1, FBN2, COL8A2, GEM, MATN2, SFRP4, LAMA3, TGFBR3, VCAM1, LAMC2, SGCG, SCG2, ADAM12, LAMA2, TIMP3, GADD45A, SGCD, GADD45B, CADM1, SNTB1, IGFBP3, SLIT2, CCN2, ELN, ID2, PTHLH, COL12A1, COL5A3	0.0145735	0	FALSE	Hallmark
24h	MN-2	Trabectedin	Log2FC	HALLMARK_ESTROGEN_RESPONSE_EARLY	-0.37695	-1.21	0.0825	15044	0.267	IGF1R, KAZN, UGCG, ELF3, SIAH2, CELSR1, STC2, INPP5F, SVIL, SLC2A1, ABHD2, AREG, BCL11B, NAV2, SYT12, ADCY9, LRIG1, FARP1, KLK10, FCMR, RPS6KA2, ZNF185, MUC1, GAB2, WWC1, RETREG1, SEMA3B, ITPK1, THSD4, MED13L, KCNK5, DLC1, SLC24A3, FRK, MAPT, MREG, BCL2, EGR3, TPD52L1, SLC19A2, RAB17, ABAT, TIAM1, KCNK15, SLC7A5, CYP26B1, MYBL1, SLC1A4, KLF4, TBC1D30, ESRP2, SYBU, DHRS2, FOS, PDZK1, ABLIM1, AQP3, LAD1, HR, CELSR2, HES1	1.08355	0.573489	FALSE	Hallmark
24h	MN-2	Trabectedin	Log2FC	HALLMARK_ESTROGEN_RESPONSE_LATE	-0.38365	-1.24	0.0605	16722	0.237	DNAJC1, GAL, PLXNB1, SEMA3B, ITPK1, LAMC2, GJB3, KCNK5, NMU, SLC24A3, FRK, MAPT, UNC13B, PLAC1, BCL2, SCUBE2, EGR3, TPD52L1, TSPAN13, TST, ASCL1, CPE, TIAM1, FGFR3, PRKAR2B, SLC7A5, CYP26B1, SLC1A4, KLF4, SNX10, ID2, LARGE1, DHRS2, FOS, PDZK1, CCNA1, PTPN6, HR, CELSR2, DUSP2, ST14	1.21824	0.625252	FALSE	Hallmark
24h	MN-2	Trabectedin	Log2FC	HALLMARK_FATTY_ACID_METABOLISM	-0.17469	-0.557	0.998	16835	1	H2AZ1, AADAT, ADIPOR2, MAOA, PTPRG, CD1D, ODC1, IL4I1, ALDH3A1, ADH1C, ACSM3, BMPR1B, GPD1, AOC3, CYP1A1	0.000869459	0	FALSE	Hallmark
24h	MN-2	Trabectedin	Log2FC	HALLMARK_G2M_CHECKPOINT	-0.32851	-1.08	0.322	12545	0.591	NSD2, STMN1, CTCF, CDC25B, AMD1, HNRNPD, H2AX, PAFAH1B1, TOP1, FANCC, SRSF10, POLE, TRAIP, SMARCC1, MYC, CDC20, KPNB1, CDC25A, BRCA2, MEIS2, PDS5B, NOTCH2, PLK1, PRC1, HMGB3, KMT5A, TLE3, CENPF, KIF23, CDKN3, CKS2, KIF20B, MTF2, TROAP, UBE2C, KNL1, SMC1A, SRSF1, ATRX, UBE2S, STIL, SLC12A2, CCNB2, MNAT1, SLC7A1, FOXN3, FBXO5, TPX2, SLC38A1, E2F3, AURKA, DMD, GSPT1, RBM14, KIF11, RACGAP1, CENPE, CUL3, TACC3, CASP8AP2, YTHDC1, NUP98, JPT1, HIRA, EWSR1, DDX39A, KATNA1, DBF4, KPNA2, H2AZ1, SMC4, ARID4A, RASAL2, PRIM2, SFPQ, MEIS1, WRN, TRA2B, PTTG1, NUSAP1, HMMR, ODC1, EZH2, RPS6KA5, SLC7A5, NASP, STAG1, EGF	0.492144	0.228413	FALSE	Hallmark
24h	MN-2	Trabectedin	Log2FC	HALLMARK_GLYCOLYSIS	-0.24112	-0.784	0.913	16436	1	PAM, HK2, MERTK, RRAGD, LCT, NDST3, HSPA5, LHX9, EXT1, GCLC, TGFA, SDC2, PC, HMMR, GOT1, TKTL1, IGFBP3, NASP, B3GNT3, CXCR4, CACNA1H, VLDLR, GAL3ST1, EGLN3, CTH, IRS2, LDHC	0.0395292	0	FALSE	Hallmark
24h	MN-2	Trabectedin	Log2FC	HALLMARK_HEDGEHOG_SIGNALING	-0.49056	-1.37	0.0761	14350	0.0805	CDK5R1, AMOT, UNC5C, CELSR1, GLI1, NRP1, CNTFR, SLIT1, PLG, NF1, OPHN1, CDK6, NRCAM, NRP2, SCG2, L1CAM, VLDLR, SHH, RTN1, HEY2	1.11862	1.0942	FALSE	Hallmark
24h	MN-2	Trabectedin	Log2FC	HALLMARK_HEME_METABOLISM	-0.31992	-1.03	0.433	16075	0.694	RIOK3, ARHGEF12, RANBP10, CCDC28A, DAAM1, ANK1, OSBP2, LMO2, ATG4A, USP15, NEK7, MFHAS1, RBM38, TSPAN5, SLC7A11, BTRC, GCLC, EPB41, SLC6A9, PC, DMTN, ERMAP, H4C3, MYL4, ICAM4, TRIM10, TAL1, SLC4A1, ACSL6, ASNS, SLC30A10, AQP3, TENT5C	0.363512	0.158641	FALSE	Hallmark
24h	MN-2	Trabectedin	Log2FC	HALLMARK_HYPOXIA	-0.38359	-1.24	0.0633	15214	0.237	SIAH2, ETS1, STC2, SLC2A1, ANGPTL4, CDKN1A, SLC6A6, KLF7, WSB1, CHST3, EDN2, CP, ATP7A, DDIT4, PPP1R15A, PAM, TES, HK2, PFKFB3, IGFBP1, RRAGD, HSPA5, EXT1, BCL2, SDC2, ACKR3, KLHL24, TKTL1, EFNA1, DDIT3, PRKCA, IGFBP3, KIF5A, NEDD4L, PCK1, CCN2, CXCR4, LARGE1, VLDLR, RORA, ATF3, FOS, PKLR, TPD52, PPARGC1A, NCAN, HOXB9, B4GALNT2, PYGM, LALBA, IRS2, PDGFB, LDHC	1.1986	0.625252	FALSE	Hallmark
24h	MN-2	Trabectedin	Log2FC	HALLMARK_IL2_STAT5_SIGNALING	-0.42931	-1.4	0.00804	15418	0.0649	ALCAM, NRP1, SLC1A5, PHTF2, AHR, PNP, HUWE1, LRIG1, CSF2, IKZF2, CAPN3, HYCC2, GALM, IL18R1, MUC1, LIF, CDC42SE2, HK2, CASP3, SOCS2, RRAGD, CCND2, IRF8, MYO1E, ITGA6, BCL2, CD83, ABCB1, LCLAT1, NFKBIZ, ODC1, GADD45B, PTH1R, ITIH5, RABGAP1L, SMPDL3A, TIAM1, CD86, IKZF4, EOMES, POU2F1, TNFSF11, MAP3K8, RORA, AGER, DRC1, GPR83, RGS16, IRF4, TNFRSF9, SH3BGRL2, IL10RA, TLR7, CCR4, MXD1, IL2RB, IL13, CD79B, SERPINC1	2.09474	1.18776	TRUE	Hallmark
24h	MN-2	Trabectedin	Log2FC	HALLMARK_IL6_JAK_STAT3_SIGNALING	-0.31123	-0.957	0.574	15154	0.795	SOCS3, PDGFC, CD38, CD36, CSF2, IL12RB1, CNTFR, IL18R1, PTPN2, IL2RG, CD14, A2M, MAP3K8, IL7, CSF2RB, INHBE, TNF	0.241088	0.0996329	FALSE	Hallmark
24h	MN-2	Trabectedin	Log2FC	HALLMARK_INFLAMMATORY_RESPONSE	-0.36525	-1.19	0.128	15434	0.303	SLC7A1, PCDH7, CDKN1A, ATP2A2, SCARF1, EREG, CD55, AHR, GABBR1, KIF1B, ICAM1, IL18R1, ATP2B1, SGMS2, LIF, CD70, KCNJ2, PSEN1, ABI1, SLC4A4, LDLR, APLNR, SLC1A2, GPR132, KCNA3, PTGER4, OLR1, CD14, GCH1, IL18RAP, ADGRE1, ROS1, IL1A, C5AR1, SELE, CMKLR1, ICAM4, ACVR2A, CCL5, HBEGF, LTA, NFKB1, SEMA4D, PTAFR, STAB1, OSM, RGS16, TNFRSF9, CALCRL, IL10RA, MXD1, IL2RB, LCK	0.89279	0.518557	FALSE	Hallmark
24h	MN-2	Trabectedin	Log2FC	HALLMARK_INTERFERON_ALPHA_RESPONSE	0.39558	1.69	0	4836	0.011	LPAR6, RTP4, CCRL2, SAMD9, OGFR, MOV10, TRIM21, CASP8, CASP1, UBA7, RNF31, IFI30, BATF2, EIF2AK2, GBP4, UBE2L6, IFIT3, HELZ2, NUB1, NMI, IFIT2, GMPR, PROCR, TRIM14, CMPK2, IRF1, TRIM25, PARP14, CXCL10, CXCL11, LY6E, IFITM2, STAT2, TRIM5, TMEM140, SLC25A28	Inf	1.95861	TRUE	Hallmark
24h	MN-2	Trabectedin	Log2FC	HALLMARK_INTERFERON_GAMMA_RESPONSE	-0.23146	-0.753	0.948	15154	1	SOCS3, NUP93, HERC6, CD38, CDKN1A, SPPL2A, UPP1, PNP, RIPK1, ICAM1, STAT4, ITGB7, PTPN2, CASP3, PLA2G4A, PELI1, VCAM1, IRF8, SLAMF7, PTGS2, GCH1, IL18BP, BANK1, MARCHF1, KLRK1, CD274, RAPGEF6, CMKLR1, CCL5, CD86, IRF5, IL7, NFKB1, CSF2RB, IRF4, PTPN6, IL10RA, IL2RB	0.0231917	0	FALSE	Hallmark
24h	MN-2	Trabectedin	Log2FC	HALLMARK_KRAS_SIGNALING_DN	-0.50889	-1.63	0	17235	0.0393	CKM, ARHGDIG, SLC6A3, MACROH2A2, IL5, ITGB1BP2, YPEL1, NR6A1, ATP6V1B1, LFNG, NR4A2, PRODH, OXT, PDE6B, GPRC5C, CACNA1F, UPK3B, CYP39A1, FGFR3, FGF22, EFHD1, TFCP2L1, IRS4, TGFB2, ABCG4, PRKN, BMPR1B, NPHS1, CAMK1D, TGM1, TNNI3, CDH16, CCNA1, SLC38A3, MYO15A, RYR2, CPEB3, COL2A1, ITIH3, ACTC1, CELSR2, TENT5C, KCNN1, EGF, SLC5A5, RYR1	Inf	1.40561	TRUE	Hallmark
24h	MN-2	Trabectedin	Log2FC	HALLMARK_KRAS_SIGNALING_UP	-0.45002	-1.45	0.00101	13809	0.0538	ACE, BPGM, PLAT, C3AR1, SERPINA3, AVL9, DCBLD2, LCP1, NIN, FBXO4, PEG3, YRDC, GYPC, CIDEA, FLT4, MPZL2, MYCN, RBP4, GPRC5B, CCSER2, ETS1, ADAM17, TSPAN1, IL1RL2, NRP1, HKDC1, STRN, ANGPTL4, EREG, EVI5, CSF2, DUSP6, MMP9, DOCK2, SPON1, JUP, ANO1, PPP1R15A, ATG10, LIF, TRIB1, EPHB2, AMMECR1, ETV5, PTBP2, IL2RG, ITGB2, SEMA3B, PLVAP, CCND2, IRF8, CAB39L, BIRC3, PTGS2, MMP10, KIF5C, ABCB1, TSPAN13, HDAC9, CMKLR1, LAT2, CPE, IGFBP3, RABGAP1L, TPH1, NGF, MAFB, PECAM1, HBEGF, KLF4, ADAM8, ID2, CXCR4, CLEC4A, RELN, MAP4K1, MAP7, ST6GAL1, GADD45G, RGS16, TNNT2, PCSK1N, FGF9, GALNT3, NR1H4, IL10RA	2.99568	1.26922	TRUE	Hallmark
24h	MN-2	Trabectedin	Log2FC	HALLMARK_MITOTIC_SPINDLE	-0.30598	-1	0.49	13399	0.716	ARFGEF1, UXT, SPTBN1, BRCA2, RABGAP1, NOTCH2, KIF3C, PLK1, PRC1, CD2AP, CENPF, KIF23, CLIP2, WASF1, FLNB, KIF20B, NIN, TLK1, CKAP5, SOS1, LRPPRC, CCDC88A, SMC1A, ROCK1, PREX1, RANBP9, ANLN, APC, PCM1, CCNB2, CDK5RAP2, ABR, DST, FBXO5, TRIO, ARHGAP10, ARHGEF7, TPX2, LATS1, ARHGEF11, DLG1, AURKA, FARP1, STK38L, KIF1B, KIF11, RACGAP1, ARHGEF12, CENPE, DOCK2, CNTRL, NCK2, CEP192, PCNT, PDLIM5, NF1, OPHN1, BCR, SSH2, PPP4R2, KATNA1, ABI1, FGD6, AKAP13, CLIP1, EZR, CLASP1, SMC4, RASAL2, MYO1E, KIFAP3, EPB41L2, CDC42BPA, EPB41, MID1, BCL2L11, NUSAP1, DOCK4, RAPGEF6, ARHGEF3, TIAM1, ARHGAP27, NEDD9	0.309804	0.145087	FALSE	Hallmark
24h	MN-2	Trabectedin	Log2FC	HALLMARK_MTORC1_SIGNALING	-0.29874	-0.976	0.564	15504	0.764	SKAP2, SLC1A5, CDKN1A, SLC6A6, SHMT2, ATP2A2, AURKA, PNP, ME1, PSPH, IMMT, DDIT4, NFKBIB, PPP1R15A, PHGDH, ELOVL6, NIBAN1, TES, DDX39A, HK2, PSMD14, EPRS1, LDLR, ITGB2, ADIPOR2, ACACA, PSAT1, NUFIP1, ACSL3, HSPA5, SLC7A11, CFP, GCLC, NFYC, GOT1, IFRD1, DDIT3, PIK3R3, SLC7A5, GSK3B, SLC1A4, TRIB3, CXCR4, VLDLR, LGMN, ASNS, EGLN3, CTH	0.248721	0.116907	FALSE	Hallmark
24h	MN-2	Trabectedin	Log2FC	HALLMARK_MYC_TARGETS_V1	0.10582	0.534	1	18004	0.998	TYMS, CDK2, SERBP1, ABCE1, CDC45, HSPE1, CLNS1A, CBX3, DUT, HNRNPR, RANBP1, LDHA, PSMD7, AIMP2, PRDX3, HNRNPU, RFC4, PRPS2, PGK1, NCBP2, VDAC1, KARS1, CAD, CTPS1, SNRPD3, PRPF31, NCBP1, SRM, LSM2, EIF3J, POLD2, PHB1, APEX1, LSM7, CCNA2, HNRNPA3, TXNL4A, VDAC3, DDX21, PWP1, RSL1D1, PCBP1, ORC2, MCM5, HDAC2, GLO1, C1QBP, NDUFAB1, RAD23B, PSMC4, SET, EXOSC7, VBP1, EIF1AX, EIF3B, PSMD3, AP3S1, PSMD8, CCT5, DDX18, POLE3, PHB2, MCM4, MRPS18B, NHP2, CYC1, CCT3, SNRPD2, STARD7, EIF4A1, BUB3, PSMA2, RUVBL2, PRDX4, NME1, TFDP1, SF3B3, RPL6, PSMB3, MRPL23, EIF4E, CUL1, RPL34, RRM1, TARDBP, DEK, MCM2, MCM6, MCM7, GOT2, EIF3D, SNRPD1, PTGES3, NOP16, SSBP1, CDK4, CSTF2, RRP9, FBL, PSMA1, PSMA7, RPS10, XPO1, PSMA4, HPRT1, PPM1G, RPL22, YWHAQ, SYNCRIP, NOLC1, PSMC6, PSMB2, SRSF2, SSB, PSMA6, HDDC2, TUFM, ACP1, CCT2, RNPS1, MRPL9, SF3A1, GNL3, CNBP, SRPK1, SLC25A3, NAP1L1, U2AF1, PA2G4, RPS3, COX5A, MAD2L1, CCT7, UBA2, RPS2, PPIA, CCT4, RPL18, IMPDH2, CANX, RPL14, USP1, RAN, RPLP0, EIF2S1, PABPC1, RACK1, TOMM70, HDGF, XRCC6, EEF1B2, DHX15, FAM120A, HSPD1, UBE2L3, G3BP1, SNRPA, TRIM28, EIF4H, SNRPB2, YWHAE, ERH, HNRNPD, PSMD1, RPS5, SNRPG, HNRNPA2B1, RPS6, EIF2S2, TCP1, UBE2E1, SMARCC1, MYC, IARS1, COPS5, CDC20, ILF2, KPNB1, ETF1, EIF4G2, HNRNPC, NOP56, PCNA, XPOT, SRSF1, HSP90AB1, NPM1, GSPT1, SNRPA1, PSMD14, EPRS1, KPNA2, H2AZ1, SRSF3, PABPC4, HNRNPA1, TRA2B, SRSF7, ODC1, IFRD1	0	0.000869459	FALSE	Hallmark
24h	MN-2	Trabectedin	Log2FC	HALLMARK_MYC_TARGETS_V2	0.33686	1.38	0.044	3489	0.0707	PPAN, GRWD1, BYSL, TMEM97, MRTO4, DCTPP1, SORD, MYBBP1A, IPO4, PES1, NOP2, NDUFAF4, HSPE1, CBX3, FARSA, NIP7, AIMP2, MAP3K6	1.35655	1.15058	TRUE	Hallmark
24h	MN-2	Trabectedin	Log2FC	HALLMARK_MYOGENESIS	-0.47655	-1.55	0	16676	0.0255	NOTCH1, RB1, APLNR, MB, LPIN1, CKM, NCAM1, SGCG, ADAM12, MYH3, LAMA2, EPHB3, CAMK2B, TPD52L1, PC, COL15A1, MEF2C, ACTN2, SGCD, GADD45B, IFRD1, KCNH1, MYL4, ERBB3, MYOM1, ITGB4, KCNH2, IGFBP3, MYOM2, HBEGF, TCAP, SPDEF, LARGE1, CACNA1H, TNNI1, SLN, ATP2A1, MYBPC3, ABLIM1, MYH11, TNNT2, CFD, KLF5, TEAD4, ACTC1, PYGM, ACTA1, ANKRD2, RYR1, SORBS1	Inf	1.59346	TRUE	Hallmark
24h	MN-2	Trabectedin	Log2FC	HALLMARK_NOTCH_SIGNALING	-0.53857	-1.45	0.0375	16227	0.0538	FBXW11, NOTCH1, JAG1, LFNG, PRKCA, DTX1, TCF7L2, DLL1, NOTCH3, HES1	1.42597	1.26922	TRUE	Hallmark
24h	MN-2	Trabectedin	Log2FC	HALLMARK_OXIDATIVE_PHOSPHORYLATION	0.36585	1.75	0	6131	0.011	IDH2, MRPS12, SDHA, ISCA1, TIMM8B, TOMM22, PDHB, OXA1L, CASP7, NDUFA1, MRPS30, PMPCA, COX15, ISCU, UQCR11, TIMM9, NDUFS6, NDUFB5, COX11, NDUFA5, SDHC, COX6B1, FXN, COX7A2, MRPS11, RHOT2, LDHA, UQCRC2, NDUFV1, MRPL34, DLD, MTRR, COX7C, UQCRB, ATP5PO, PRDX3, RETSAT, PHYH, TIMM13, ATP5MC1, NDUFS1, GRPEL1, VDAC1, NDUFA3, SLC25A11, ATP5PF, NDUFB4, NDUFA6, GPI, PDP1, UQCRQ, NDUFB2, ECHS1, CYCS, NDUFV2, ATP5MF, TIMM10, DECR1, MFN2, BDH2, ATP5MG, SURF1, ATP5F1E, ATP5ME, UQCRFS1, UQCR10, CYB5A, COX8A, VDAC3, MRPS15, NDUFB3, MRPL35, ATP6V1G1, NDUFA7, COX5B, ATP5MC2, ABCB7, NDUFAB1, TCIRG1, ACAA1, FH, ATP6V1F, SLC25A4, COX10, PDHA1, ATP5MC3, NDUFB8, NNT, ATP5F1C, UQCRC1	Inf	1.95861	TRUE	Hallmark
24h	MN-2	Trabectedin	Log2FC	HALLMARK_P53_PATHWAY	-0.26418	-0.867	0.787	14992	0.964	CGRRF1, CDH13, BAIAP2, SLC3A2, DRAM1, MKNK2, PTPN14, CDKN1A, RRAD, UPP1, APAF1, CYFIP2, COQ8A, DDIT4, PPP1R15A, LIF, PLK2, NOTCH1, TP63, RB1, IRAG2, CCND2, FGF13, SLC7A11, TGFA, GADD45A, KIF13B, TPD52L1, SLC19A2, IL1A, DDIT3, ABAT, ITGB4, PITPNC1, H2AC25, HBEGF, KLF4, TCHH, TRIB3, GLS2, JAG2, TNNI1, ATF3, FOS, KRT17, RGS16, MXD1, ST14	0.104025	0.015923	FALSE	Hallmark
24h	MN-2	Trabectedin	Log2FC	HALLMARK_PANCREAS_BETA_CELLS	-0.53683	-1.4	0.0616	13836	0.0649	DPP4, GCK, AKT3, FOXA2, SEC11A, GCG, ISL1, LMO2, ABCC8, ELP4, G6PC2, MAFB, PKLR	1.21042	1.18776	FALSE	Hallmark
24h	MN-2	Trabectedin	Log2FC	HALLMARK_PEROXISOME	0.17478	0.8	0.945	2001	1	EPHX2, IDH2, PEX11A, HSD11B2, PEX11B, PEX2, PEX5, ABCD1, ECI2, ACSL4	0.0245682	0	FALSE	Hallmark
24h	MN-2	Trabectedin	Log2FC	HALLMARK_PI3K_AKT_MTOR_SIGNALING	-0.38861	-1.23	0.12	15342	0.234	MKNK2, SLC2A1, PIKFYVE, CDKN1A, PRKAR2A, PITX2, RIPK1, AKT1S1, NFKBIB, MAPKAP1, IL2RG, VAV3, ACACA, PLCB1, CAB39L, MAPK10, RPTOR, MAPK8, CAMK4, ITPR2, DDIT3, PIK3R3, NGF, TIAM1, FGF22, GSK3B, ADCY2, TRIB3, CXCR4, FASLG, PRKCB, LCK	0.920819	0.630784	FALSE	Hallmark
24h	MN-2	Trabectedin	Log2FC	HALLMARK_PROTEIN_SECRETION	-0.27853	-0.873	0.744	12334	0.98	RAB5A, CLCN3, VAMP7, USO1, RPS6KA3, EGFR, SEC24D, ARF1, ARFGEF1, IGF2R, ADAM10, CLTC, RAB2A, CLTA, GOLGA4, AP2B1, ARFGEF2, ICA1, SH3GL2, VPS45, ZW10, DST, AP1G1, KIF1B, ATP6V1H, ATP7A, ARFIP1, PAM, AP3B1, DOP1A, TSPAN8, ATP6V1B1, GBF1, SGMS1, TPD52	0.128427	0.00877392	FALSE	Hallmark
24h	MN-2	Trabectedin	Log2FC	HALLMARK_REACTIVE_OXYGEN_SPECIES_PATHWAY	-0.2386	-0.693	0.913	15914	1	CDKN2D, MSRA, SCAF4, JUNB, GCLC, MPO, IPCEF1	0.0395292	0	FALSE	Hallmark
24h	MN-2	Trabectedin	Log2FC	HALLMARK_SPERMATOGENESIS	-0.51244	-1.6	0.00104	16600	0.0277	DBF4, PHF7, MTOR, ACRV1, SIRT1, MAST2, ADCYAP1, LPIN1, SYCP1, STRBP, ACRBP, TKTL1, CAMK4, EZH2, TLE4, TNNI3, MAP7, ACTL7B, CLVS1, DDX25, CCNA1, MEP1B, GFI1, TEKT2, GRM8, PCSK1N, CHRM4, SEPTIN4, GAD1, LDHC	2.98297	1.55752	TRUE	Hallmark
24h	MN-2	Trabectedin	Log2FC	HALLMARK_TGF_BETA_SIGNALING	-0.35785	-1.05	0.402	11982	0.65	BMP2, PPM1A, TRIM33, NCOR2, WWTR1, SLC20A1, CTNNB1, UBE2D3, ACVR1, SPTBN1, SMURF1, SKI, LTBP2, CDH1, BMPR1A, SMAD7, SERPINE1, BMPR2, APC, BCAR3, SMURF2, PPP1R15A, TJP1, SMAD1, JUNB, ARID4B, ID2, LEFTY2	0.395774	0.187087	FALSE	Hallmark
24h	MN-2	Trabectedin	Log2FC	HALLMARK_TNFA_SIGNALING_VIA_NFKB	-0.38202	-1.26	0.0401	15131	0.235	SPSB1, SOCS3, PLPP3, NFAT5, TNC, DRAM1, AREG, RELB, PTX3, CDKN1A, REL, TANK, CSF2, IL23A, EIF1, GEM, ICAM1, PDLIM5, PPP1R15A, ATP2B1, CCNL1, LIF, PLK2, TRIB1, PFKFB3, EGR1, LDLR, JUNB, PTGER4, OLR1, BIRC3, PTGS2, PLEK, GCH1, JAG1, NR4A3, GADD45A, BCL6, CD83, EGR3, ACKR3, IL1A, GADD45B, IER2, NR4A2, EFNA1, ZBTB10, CCL5, SERPINB8, HBEGF, KLF4, FOSB, KLF2, EGR2, ID2, MAP3K8, NFKB1, ATF3, FOS, TNFRSF9, HES1, MXD1, IRS2, TNF, DUSP2	1.39686	0.628932	TRUE	Hallmark
24h	MN-2	Trabectedin	Log2FC	HALLMARK_UNFOLDED_PROTEIN_RESPONSE	-0.23782	-0.753	0.898	15055	1	HYOU1, XPOT, SEC11A, STC2, NPM1, DCP1A, ERN1, PARN, DDIT4, FUS, IGFBP1, PSAT1, HSPA5, CNOT4, DDX10, DNAJC3, BAG3, HERPUD1, ATF4, ATF6, SLC7A5, SLC1A4, EIF2AK3, ATF3, ASNS	0.0467237	0	FALSE	Hallmark
24h	MN-2	Trabectedin	Log2FC	HALLMARK_UV_RESPONSE_DN	-0.39085	-1.24	0.0745	13434	0.237	SCAF8, ARHGEF9, ATP2C1, FBLN5, IGFBP5, NOTCH2, PPARG, CDON, ZMIZ1, PTEN, CAP2, F3, LAMC1, RBPMS, MET, NR3C1, BCKDHB, BMPR1A, LTBP1, VAV2, AKT3, CCN1, SMAD7, ICA1, TOGARAM1, SERPINE1, IGF1R, ATRX, PLPP3, DYRK1A, COL5A2, NFIB, NRP1, SLC7A1, AMPH, PTPN21, DLG1, MAGI2, PRKCE, KCNMA1, CDK13, MGLL, PDLIM5, YTHDC1, SCN8A, ATP2B1, ATRN, PEX14, TJP1, SIPA1L1, SFMBT1, LDLR, GRK5, TGFBR3, SYNE1, DDAH1, KALRN, NIPBL, NEK7, PTPRM, ADGRL2, MGMT, APBB2, CDC42BPA, PRDM2, DLC1, WDR37, MAP2K5, SDC2, FYN, PLCB4, PRKCA, PIK3R3, ACVR2A, INPP4B, PRKAR2B, VLDLR, NFKB1	1.12784	0.625252	FALSE	Hallmark
24h	MN-2	Trabectedin	Log2FC	HALLMARK_UV_RESPONSE_UP	-0.38169	-1.23	0.0736	15201	0.234	EPCAM, MAPK8IP2, HSPA13, GLS, NUP58, TMBIM6, MSX1, RRAD, DNAJA1, PPP1R2, ICAM1, CASP3, NTRK3, SLC6A12, GAL, E2F5, JUNB, MAOA, NXF1, SULT1A1, C4BPB, MARK2, GCH1, HTR7, BCL2L11, ABCB1, PTPRD, TST, KCNH2, FOSB, TCHH, CHKA, FGF18, ATF3, FOS, LHX2, ASNS, CYP1A1, AQP3, COL2A1, NPTX2, PLCL1	1.13312	0.630784	FALSE	Hallmark
24h	MN-2	Trabectedin	Log2FC	HALLMARK_WNT_BETA_CATENIN_SIGNALING	-0.38517	-1.09	0.365	15016	0.58	PPARD, ADAM17, LEF1, WNT5B, AXIN1, AXIN2, NOTCH1, CCND2, JAG1, DLL1, DKK4, JAG2, NKD1, HEY2	0.437707	0.236572	FALSE	Hallmark
24h	MN-2	Trabectedin	Log2FC	HALLMARK_XENOBIOTIC_METABOLISM	-0.44049	-1.44	0.00201	15544	0.0533	SLC1A5, SLC6A6, POR, CD36, SHMT2, TMBIM6, ETFDH, ATP2A2, UPP1, CYFIP2, XDH, ABCD2, JUP, PLG, CYP2E1, PDLIM5, SERTAD1, SPINT2, SERPINA6, HNF4A, SLC22A1, HGFAC, MAN1A1, AKR1C2, SLC6A12, IGFBP1, MAOA, CES1, IRF8, HACL1, PDK4, UPB1, ABCC2, GCLC, GCH1, GNMT, PC, ITIH4, ALDH3A1, ARG2, PTGDS, ADH1C, TGFB2, CYP26A1, ID2, ITIH1, NDRG2, CYP1A1, G6PC1, ACSM1, TAT, CYP2C18, GAD1	2.6968	1.27327	TRUE	Hallmark
24h	JH-2-002	RMC4630	Log2FC	HALLMARK_ADIPOGENESIS	0.1535	0.669	1	5329	1	COL15A1, REEP6, ADIPOQ, C3, PFKL, PLIN2, SLC19A1, FZD4, FAH, IDH1, CRAT, UCP2, SLC66A3, ALDH2, SCARB1, ESYT1, ADIG, LPCAT3, ABCB8, ENPP2, ACADS, ARAF, ME1, STAT5A, RETSAT, ANGPTL4, PHLDB1, MGLL, CD151, VEGFB, CD302, ITSN1, CHCHD10, SSPN, DRAM2, TALDO1, ECH1, IDH3G, SLC27A1, ADCY6, PPARG, POR, SLC1A5, ACO2, ACAA2, PEMT, APLP2, DECR1, PGM1	0	0	FALSE	Hallmark
24h	JH-2-002	RMC4630	Log2FC	HALLMARK_ALLOGRAFT_REJECTION	-0.21308	-0.812	0.869	18859	1	IL27RA, INHBB, MMP9, CCL2, GPR65, ACHE, ITGB2, PRKCB, ST8SIA4, PRKCG, SPI1, ICOSLG, IL11, NOS2	0.0609802	0	FALSE	Hallmark
24h	JH-2-002	RMC4630	Log2FC	HALLMARK_ANDROGEN_RESPONSE	-0.24709	-0.872	0.726	12969	1	GNAI3, RRP12, PMEPA1, ZMIZ1, TNFAIP8, SRF, CCND3, TMEM50A, RAB4A, CENPN, ARID5B, UAP1, SEC24D, IDI1, TPD52, IQGAP2, XRCC5, GUCY1A1, MAF, HOMER2, TSC22D1, HMGCS1, KRT19, NCOA4, KRT8, ELL2, INPP4B, XRCC6, CDK6, PGM3, DNAJB9, APPBP2, INSIG1, BMPR1B, NKX3-1, HMGCR, SPDEF, PIAS1, SRP19, SELENOP, AZGP1, TMPRSS2	0.139063	0	FALSE	Hallmark
24h	JH-2-002	RMC4630	Log2FC	HALLMARK_ANGIOGENESIS	0.39075	1.23	0.158	1517	0.577	SLCO2A1, KCNJ8, SERPINA5, THBD, PF4	0.801343	0.238824	FALSE	Hallmark
24h	JH-2-002	RMC4630	Log2FC	HALLMARK_APICAL_JUNCTION	0.21019	0.892	0.775	4872	1	NHERF4, COL9A1, NRTN, ALOX15B, PPP2R2C, CD86, AMIGO1, PECAM1, ACTA1, TGFBI, ADRA1B, COL16A1, CLDN7, SDC3, CRAT, CD34, MAPK11, EVL, ARHGEF6, RRAS, SLC30A3, MMP2, RHOF, SYK, NRXN2, CLDN11, ITGA10, CALB2, SYMPK, TSPAN4, STX4, CERCAM, AKT3, THBS3, LAMB3, B4GALT1, SHC1, SORBS3, LDLRAP1, ICAM5, TMEM8B, PLCG1, VAV2, MAPK13, NRAP, CLDN9, ACTN1, PARVA, CDH4, MAP4K2, EXOC4, ADAM15, SRC, ADAMTS5, ACTN2, INPPL1, HRAS, ADAM23, TUBG1	0.110698	0	FALSE	Hallmark
24h	JH-2-002	RMC4630	Log2FC	HALLMARK_APICAL_SURFACE	-0.32628	-1	0.441	19095	1	CD160, EFNA5, SHROOM2, AFAP1L2, NTNG1	0.355561	0	FALSE	Hallmark
24h	JH-2-002	RMC4630	Log2FC	HALLMARK_APOPTOSIS	0.12553	0.53	1	6901	0.999	CD38, ERBB3, TNF, ENO2, MMP2, BCL2L1, AIFM3, H1-0, TIMP2, EREG, DCN, IRF1, CDC25B, EMP1, SAT1, RETSAT, BCAP31, BGN, TNFSF10, PLAT, ERBB2, IGF2R, SPTAN1, ANKH, BCL2L11, PPP2R5B, LUM, MGMT, FDXR, BCL2L2, LGALS3, BAX, IFITM3, IL1B, RHOT2, CFLAR, IL1A, PSEN2, NEDD9, TSPO, IL6, FEZ1, GUCY2D, ADD1, ATF3, TIMP3, FAS, GPX4, PLCB2, GADD45A, APP, RELA, BNIP3L, CCND1, GPX1, TIMP1, SQSTM1, CAV1, IGFBP6	0	0.000434512	FALSE	Hallmark
24h	JH-2-002	RMC4630	Log2FC	HALLMARK_BILE_ACID_METABOLISM	-0.20801	-0.737	0.948	16789	1	PNPLA8, TFCP2L1, SLCO1A2, HACL1, NR3C2, ABCD3, ABCA3, GCLM, CROT, PEX13, RXRG, CYP7B1, AGXT, BMP6, DIO2, ABCD2, EPHX2, ABCG8	0.0231917	0	FALSE	Hallmark
24h	JH-2-002	RMC4630	Log2FC	HALLMARK_CHOLESTEROL_HOMEOSTASIS	-0.13467	-0.452	1	19900	1	CXCL16, AVPR1A	0	0	FALSE	Hallmark
24h	JH-2-002	RMC4630	Log2FC	HALLMARK_COAGULATION	0.32231	1.3	0.0655	4437	0.537	CPN1, PLG, F13B, S100A1, PLEK, MASP2, HNF4A, PECAM1, C3, THBD, PF4, MMP14, GDA, C9, MMP7, C1S, MMP8, FN1, MMP2, MMP1, TF, C1R, MMP11, PROC, APOA1, CFB, MSRB2, MMP15, SERPING1, SERPINA1, C8G, HTRA1, CTSK, PLAT, PROS1, CFD, CAPN2, FYN, F11, KLKB1, CPQ, C2	1.18376	0.270026	FALSE	Hallmark
24h	JH-2-002	RMC4630	Log2FC	HALLMARK_COMPLEMENT	-0.16176	-0.623	0.997	17208	1	VCPIP1, CASP9, SCG3, GRB2, DYRK2, PRSS36, PIM1, PCLO, OLR1, L3MBTL4, IRF2, GCA, RABIF, PIK3R5, RASGRP1, CFH, ZFPM2, LTF, F7, PLA2G4A, HPCAL4, PIK3CG	0.00130484	0	FALSE	Hallmark
24h	JH-2-002	RMC4630	Log2FC	HALLMARK_DNA_REPAIR	-0.19881	-0.74	0.966	13082	1	ERCC3, CSTF3, POLR3C, TAF12, ERCC5, HPRT1, NUDT21, SUPT5H, IMPDH2, DDB1, ERCC4, VPS37B, BOLA2, NT5C3A, NFX1, SMAD5, POLH, POLR2K, TAF13, RNMT, RPA3, GTF2B, POLR2F, RPA2, TYMS, POLR1D, SF3A3, EIF1B, GTF3C5, POLB, RFC5, RAE1, STX3, ELOA, MPC2, UPF3B, ZNF707, GTF2A2, ALYREF, PNP, FEN1, UMPS, CLP1, ELL, RFC4, SUPT4H1, POLR2C, RFC3, POLR1C, POLR2D, POLR2H, POLR1H, PDE6G, BRF2	0.0150229	0	FALSE	Hallmark
24h	JH-2-002	RMC4630	Log2FC	HALLMARK_E2F_TARGETS	-0.21934	-0.848	0.828	13313	1	MCM3, NUDT21, PSMC3IP, CCP110, PDS5B, TRA2B, MCM4, PRKDC, HMGB2, RAD21, MMS22L, CDKN1A, CIT, H2AZ1, TMPO, NUP153, SRSF1, PTTG1, RACGAP1, H2AX, SLBP, DSCC1, UNG, TBRG4, NOLC1, RFC1, STAG1, DCLRE1B, ANP32E, RPA3, POP7, EED, CNOT9, SUV39H1, NUP205, BRMS1L, RPA2, SNRPB, ZW10, MSH2, TFRC, XRCC6, EIF2S1, STMN1, SHMT1, MAD2L1, DONSON, CTCF, UBE2T, PPP1R8, ING3, RPA1, CKS2, HMGB3, PRIM2, UBE2S, KPNA2, ASF1A, MRE11, PHF5A, RAD51C, USP1, CDKN1B, RAD1, CDKN2C, GINS3, UBR7, RFC3, HUS1, PRPS1, PPM1D, CDC25A, TIPIN, CCNE1	0.0819697	0	FALSE	Hallmark
24h	JH-2-002	RMC4630	Log2FC	HALLMARK_EPITHELIAL_MESENCHYMAL_TRANSITION	0.32682	1.41	0.0201	6571	0.502	GPX7, ID2, SNTB1, MMP14, THBS2, TGFBI, ACTA2, PTX3, GPC1, ANPEP, COL16A1, COL6A2, ENO2, FN1, NID2, MMP2, IL32, FLNA, VEGFA, MMP1, NTM, PLOD3, WNT5A, FBLN5, FBLN1, DCN, SLC6A8, LAMA1, MATN3, VIM, SERPINE2, TGFB1, LOX, CAPG, ECM1, FBLN2, SLIT3, PCOLCE, SAT1, LAMA2, BGN, PRRX1, FGF2, COL12A1, ITGA5, HTRA1, IGFBP4, COL6A3, ITGB5, EMP3, ABI3BP, CTHRC1, EFEMP2, WIPF1, LUM, NT5E, SERPINH1, COL5A1, NNMT, PFN2, TNFAIP3, PLOD1, COLGALT1, LGALS1, AREG, CAP2, MSX1, SDC1, BMP1, TPM4, FZD8, ITGB1, LOXL2, LAMC1, SDC4, LRP1, FOXC2, GAS1, IL6, COL7A1, MMP3, MYL9, APLP1, TGM2, GJA1, QSOX1, TIMP3, FAS, TPM2, VCAM1, POSTN, GADD45A, FMOD, ITGAV, MYLK	1.6968	0.299296	FALSE	Hallmark
24h	JH-2-002	RMC4630	Log2FC	HALLMARK_ESTROGEN_RESPONSE_EARLY	-0.234	-0.898	0.696	17497	1	RAPGEFL1, NHERF1, SYT12, ELOVL2, ABCA3, NXT1, TIAM1, SOX3, XBP1, SLC7A2, MAPT, TGIF2, ISG20L2, MREG, KCNK5, DHCR7, EGR3, INHBB, ELF1, ADCY1, ABAT, PGR, RASGRP1, NPY1R, RAB17, MPPED2, DEPTOR, CALCR, IL17RB, KLK10	0.157391	0	FALSE	Hallmark
24h	JH-2-002	RMC4630	Log2FC	HALLMARK_ESTROGEN_RESPONSE_LATE	-0.22142	-0.849	0.837	17266	1	TSPAN13, HSPA4L, FRK, TH, RAPGEFL1, NHERF1, CCNA1, ABCA3, NXT1, TIAM1, ALDH3A2, SOX3, CPE, XBP1, MAPT, LLGL2, TNNC1, ZFP36, KCNK5, DHCR7, EGR3, DUSP2, GJB3, PGR, DNAJC12, NPY1R, SNX10, LTF, BATF, CALCR, IL17RB, CXCL14, KLK10	0.0772745	0	FALSE	Hallmark
24h	JH-2-002	RMC4630	Log2FC	HALLMARK_FATTY_ACID_METABOLISM	0.13909	0.579	1	5531	1	TDO2, ADH1C, REEP6, RDH16, AQP7, GSTZ1, IDH1, CRAT, ENO2, GCDH, INMT, G0S2, MLYCD, ACSL5, ECI1, ACADS, ME1, D2HGDH, FASN, RETSAT, AADAT, MGLL, NBN, BPHL, ACSL1, SUCLG2, PSME1, SMS, ECH1, IDH3G, ERP29, GRHPR, ACO2, ACAA2, UBE2L6, LGALS1, DECR1, CRYZ, ACADVL, GPD2	0	0	FALSE	Hallmark
24h	JH-2-002	RMC4630	Log2FC	HALLMARK_G2M_CHECKPOINT	-0.21669	-0.846	0.813	13483	1	PDS5B, TRA2B, RAD21, BUB3, PAFAH1B1, KATNA1, SNRPD1, MAPK14, CUL3, H2AZ1, NUP50, TMPO, UPF1, TOP1, NUP98, SRSF1, PTTG1, RACGAP1, H2AX, PRMT5, AMD1, E2F3, DBF4, NOLC1, HSPA8, CDC6, STAG1, DMD, SS18, SMAD3, NCL, RBM14, CDC7, HMGN2, TLE3, KIF5B, H2AZ2, SUV39H1, NUSAP1, RPA2, CCNT1, CUL5, ATF5, ATRX, EXO1, STMN1, MAD2L1, CBX1, SRSF10, CCNF, MNAT1, CTCF, YTHDC1, CKS2, HMGB3, PRIM2, UBE2S, KPNA2, DR1, SAP30, CDC27, MEIS2, CDKN1B, CDKN2C, H2BC12, HUS1, MTF2, CDC25A, HOXC10, EFNA5, EGF	0.0899095	0	FALSE	Hallmark
24h	JH-2-002	RMC4630	Log2FC	HALLMARK_GLYCOLYSIS	0.26382	1.14	0.183	5421	0.779	TKTL1, ARTN, SLC37A4, TGFBI, RBCK1, LHPP, LCT, CLN6, GPC1, IDH1, SDC3, G6PD, CENPA, PKP2, STC2, ENO2, SLC16A3, LHX9, SPAG4, VEGFA, ADORA2B, IDUA, SRD5A3, PGLS, GALK1, B4GALT7, DSC2, AGRN, DCN, ME1, GUSB, XYLT2, ALDH7A1, CHPF, B4GALT1, B3GAT3, UGP2, IL13RA1, ANGPTL4, PFKP, B3GALT6, GALE, CLDN9, GMPPA, B3GNT3, PYGB, TALDO1, CXCR4, AKR1A1, NT5E, CAPN5, COL5A1, HMMR, PLOD1, KIF2A, ELF3, B4GALT2, P4HA2, CACNA1H, SDC1, KDELR3, NASP	0.737549	0.108463	FALSE	Hallmark
24h	JH-2-002	RMC4630	Log2FC	HALLMARK_HEDGEHOG_SIGNALING	-0.18316	-0.543	0.99	19661	1	ACHE, RTN1	0.00436481	0	FALSE	Hallmark
24h	JH-2-002	RMC4630	Log2FC	HALLMARK_HEME_METABOLISM	-0.19286	-0.743	0.969	15022	1	RAP1GAP, AQP3, CIR1, BTG2, BPGM, FTCD, NCOA4, RBM38, TFRC, ELL2, GCLC, ICAM4, FOXO3, ATG4A, SLC2A1, XPO7, CPOX, DCUN1D1, BACH1, CDC27, RANBP10, RNF19A, LMO2, CCDC28A, GAPVD1, MOSPD1, DAAM1, H4C3, KDM7A, RCL1, MAP2K3, SYNJ1, GCLM, ISCA1, FBXO34, BTRC, RBM5, TENT5C, SLC30A10, MYL4, SPTB, RHD, TAL1, NFE2	0.0136762	0	FALSE	Hallmark
24h	JH-2-002	RMC4630	Log2FC	HALLMARK_HYPOXIA	0.17636	0.746	1	3944	1	HAS1, TKTL1, INHA, EDN2, BCAN, IGFBP1, SRPX, PFKL, PLIN2, SLC37A4, TGFBI, GPC1, GAA, SDC3, CA12, SCARB1, STC2, AKAP12, ENO2, PLAC8, VEGFA, ADORA2B, GALK1, DCN, HEXA, LOX, MT2A, UGP2, BGN, CP, ANGPTL4, PFKP, B3GALT6, MT1E, EFNA1	0	0	FALSE	Hallmark
24h	JH-2-002	RMC4630	Log2FC	HALLMARK_IL2_STAT5_SIGNALING	-0.2032	-0.785	0.921	17498	1	PNP, UMPS, SPRY4, PIM1, TIAM1, RRAGD, CD79B, PDCD2L, XBP1, TNFRSF4, GBP4, SMPDL3A, TNFSF11, COCH, HYCC2, GPR83, FGL2, CCNE1, RORA, IL10RA, EOMES, RHOH, SYNGR2, IRF6, GPR65, SH3BGRL2, SOCS2, PENK, BATF, GUCY1B1, ABCB1	0.0357404	0	FALSE	Hallmark
24h	JH-2-002	RMC4630	Log2FC	HALLMARK_IL6_JAK_STAT3_SIGNALING	0.29678	1.13	0.233	3912	0.555	CXCL10, LTB, IL18R1, INHBE, CD38, TNFRSF1B, PF4, TNF, IL1R1, IL12RB1, IL7, IL4R, TNFRSF1A, ACVRL1, IRF1, TGFB1, LTBR, STAT1, IL1R2, IL13RA1, IL15RA, IL10RB, LEPR	0.632644	0.255707	FALSE	Hallmark
24h	JH-2-002	RMC4630	Log2FC	HALLMARK_INFLAMMATORY_RESPONSE	0.21398	0.909	0.697	3070	1	VIP, CXCL10, SELL, IL18R1, SCARF1, IL2RB, SELE, CMKLR1, LAMP3, TLR1, TNFRSF1B, TNFSF15, MMP14, PTGIR, NAMPT, C3AR1, IL1R1, MEFV, C5AR1, TNFAIP6, P2RY2, BEST1, HBEGF, LCK, P2RX4, IRF7, LIF, GABBR1, ROS1, LDLR, ADORA2B, LY6E, IL4R, LPAR1, EREG, ATP2B1, STAB1, IRF1	0.156767	0	FALSE	Hallmark
24h	JH-2-002	RMC4630	Log2FC	HALLMARK_INTERFERON_ALPHA_RESPONSE	0.29099	1.13	0.201	7001	0.555	CXCL10, SELL, LAMP3, EPSTI1, IL7, DHX58, C1S, MOV10, WARS1, IRF7, TRIM14, LY6E, CD74, IL4R, LGALS3BP, IRF1, IFI35, HLA-C, PARP9, PROCR, HERC6, MX1, PSME1, STAT2, IFITM3, RNF31, DDX60, UBE2L6, UBA7, SP110, PSMB8, PSMB9, GMPR, PLSCR1, CMPK2, CMTR1, MVB12A, TMEM140, BATF2, IFI27, B2M, CSF1, TDRD7, HELZ2, IFITM1, IRF9, PARP12, IFI44L, IFITM2, IFI30	0.696804	0.255707	FALSE	Hallmark
24h	JH-2-002	RMC4630	Log2FC	HALLMARK_INTERFERON_GAMMA_RESPONSE	-0.19182	-0.743	0.961	18492	1	GBP4, PELI1, FGL2, IFIT2, IL10RA, CCL2, OASL, GBP6, VAMP8, CFH, PLA2G4A, BANK1, ST8SIA4, CSF2RB, ZBP1, SLAMF7	0.0172766	0	FALSE	Hallmark
24h	JH-2-002	RMC4630	Log2FC	HALLMARK_KRAS_SIGNALING_DN	-0.26704	-1	0.454	16336	1	SYNPO, ZBTB16, ASB7, LYPD3, EFHD1, SERPINB2, IGFBP2, TFCP2L1, COQ8A, BMPR1B, PNMT, SLC25A23, PDE6B, PLAG1, CCNA1, ADRA2C, PKP1, NR6A1, CPEB3, NPHS1, GPRC5C, TLX1, ENTPD7, ACTC1, TENT5C, SELENOP, CHRNG, OXT, SLC16A7, UPK3B, HTR1D, PRODH, RYR2, ARPP21, GPR19, TEX15, SIDT1, EPHA5, PRKN, NRIP2, DLK2, THRB, ARHGDIG, IL5, EGF	0.342944	0	FALSE	Hallmark
24h	JH-2-002	RMC4630	Log2FC	HALLMARK_KRAS_SIGNALING_UP	-0.22907	-0.874	0.764	15157	1	AVL9, ADAM8, USP12, BPGM, CCND2, IRF8, ZNF277, CAB39L, NR1H4, SPP1, TMEM176A, RELN, BIRC3, F2RL1, CSF2, BMP2, BTBD3, CLEC4A, SPRY2, IKZF1, PTGS2, PTBP2, TOR1AIP2, ZNF639, ANO1, MAP3K1, DNMBP, TSPAN13, SCG3, YRDC, CIDEA, HOXD11, PIGR, NGF, PTPRR, AMMECR1, EPHB2, WDR33, CPE, PPP1R15A, CBX8, CROT, JUP, MMP10, PLEK2, KIF5C, MMP9, IL10RA, CFH, MPZL2, CSF2RA, ST6GAL1, ITGB2, NAP1L2, RBP4, ABCB1, SLPI, GALNT3	0.116907	0	FALSE	Hallmark
24h	JH-2-002	RMC4630	Log2FC	HALLMARK_MITOTIC_SPINDLE	-0.11052	-0.431	1	13382	1	ECT2, RAPGEF5, AKAP13, MID1IP1, NF1, ARHGAP27, CDC42EP4, PAFAH1B1, TAOK2, KATNA1, ROCK1, TUBA4A, CENPJ, ARHGEF3, MAPRE1, CKAP5, SASS6, RACGAP1, PPP4R2, RAB3GAP1, RFC1, ATG4B, ARF6, SOS1, CDC42EP2, KIF5B, NUSAP1, ABI1, ARHGAP5, RAPGEF6, FGD6, CD2AP, KIFAP3, NCK1, LATS1, MID1, ALS2, SYNPO, CEP72, DYNLL2, KIF1B, CDC27, NET1, GEMIN4, FGD4, RICTOR, APC, STK38L, TIAM1, ARHGEF7, SSH2, SHROOM2, TUBD1	0	0	FALSE	Hallmark
24h	JH-2-002	RMC4630	Log2FC	HALLMARK_MTORC1_SIGNALING	-0.1886	-0.733	0.979	12819	1	AURKA, ARPC5L, SSR1, CYB5B, NFKBIB, PSMC4, SLC2A3, IGFBP5, USO1, SEC11A, BHLHE40, PSMD14, UFM1, HSPA4, HPRT1, UBE2D3, SDF2L1, UCHL5, MCM4, NFIL3, PITPNB, NUFIP1, CDKN1A, TUBA4A, NFYC, GSK3B, HSPE1, LTA4H, PIK3R3, TXNRD1, PSMA3, COPS5, TMEM97, IDI1, ETF1, UNG, TES, GLA, CCT6A, TBK1, BTG2, NUP205, STIP1, EGLN3, PSMC6, HMGCS1, PRDX1, YKT6, TFRC, SKAP2, GCLC, PPA1, SC5D, HSPA5, SERP1, CCNF, RIT1, SLC2A1, RPA1, PSMD12, PSMC2, INSIG1, PNP, NHERF1, HMGCR, MAP2K3, PNO1, PPP1R15A, XBP1, ATP6V1D, CDC25A, FGL2, DHCR7, ITGB2, DAPP1	0.00921731	0	FALSE	Hallmark
24h	JH-2-002	RMC4630	Log2FC	HALLMARK_MYC_TARGETS_V1	-0.25777	-0.999	0.473	11560	1	RPL18, EIF4G2, XPO1, PA2G4, C1QBP, PSMA4, NCBP2, PWP1, PSMA7, DEK, CCT7, SSBP1, FBL, EIF3B, RPS5, SERBP1, PTGES3, RAD23B, SRSF3, CCT3, MCM6, EXOSC7, G3BP1, CUL1, RPS10, ACP1, DDX21, SF3A1, SF3B3, NOP16, UBE2L3, PSMD3, PSMC4, UBA2, PHB1, GNL3, PSMD14, NPM1, HPRT1, EIF1AX, EIF4H, KARS1, NCBP1, CCT5, TRA2B, MCM4, COX5A, PSMB3, BUB3, PSMD1, IMPDH2, CCT4, RNPS1, MRPL9, MRPS18B, ERH, SNRPD1, H2AZ1, HSPE1, PSMB2, SNRPD2, PSMA1, COPS5, SRSF1, ABCE1, TOMM70, RRM1, HNRNPC, ETF1, EIF4A1, HNRNPR, SNRPD3, NOLC1, CNBP, TXNL4A, HDAC2, ILF2, VBP1, TRIM28, LSM2, DHX15, PSMC6, GOT2, TYMS, TARDBP, CCT2, XRCC6, EIF2S1, MAD2L1, EIF4E, STARD7, SNRPA1, NDUFAB1, SNRPB2, GLO1, KPNA2, RSL1D1, CSTF2, SNRPG, POLE3, VDAC3, USP1, EIF3J, RFC4, PSMA2, DDX18, U2AF1	0.325139	0	FALSE	Hallmark
24h	JH-2-002	RMC4630	Log2FC	HALLMARK_MYC_TARGETS_V2	-0.11137	-0.36	1	12457	1	PRMT3, MRTO4, DCTPP1, MPHOSPH10, NOP16, TFB2M, RRP12, PHB1, GNL3, NPM1, PPRC1, PES1, MCM4, HSPE1, TMEM97, BYSL, UNG, TBRG4, NOLC1, WDR43, NIP7, NDUFAF4, RCL1, DDX18, DUSP2	0	0	FALSE	Hallmark
24h	JH-2-002	RMC4630	Log2FC	HALLMARK_MYOGENESIS	0.22986	1	0.416	3965	1	NOS1, HRC, TNNT2, TNNI1, CASQ2, COL15A1, SGCA, MYOZ1, APOD, ACTA1, LDB3, ERBB3, MYBPC3, GAA, CRAT, SH3BGR, COL6A2, HBEGF, STC2, SCD, MAPK12, RYR1, MYH3, MYOM1, BDKRB2, FKBP1B, FHL1, AGRN, GJA5, SLC6A8, EFS, TGFB1, CDH13, LAMA2, FLII, FGF2, TSC2, SORBS3, COL6A3, ITGB5, SOD3, KIFC3, CFD, ACSL1	0.380907	0	FALSE	Hallmark
24h	JH-2-002	RMC4630	Log2FC	HALLMARK_NOTCH_SIGNALING	-0.22932	-0.673	0.925	20405	1	WNT2	0.0338583	0	FALSE	Hallmark
24h	JH-2-002	RMC4630	Log2FC	HALLMARK_OXIDATIVE_PHOSPHORYLATION	-0.26348	-1.03	0.391	12822	1	ATP6V0B, ATP5PF, NDUFS6, IDH3B, ATP5PB, ATP6V1H, COX17, SDHB, COX7C, NDUFS4, UQCR11, TIMM10, ATP6V0E1, COX5A, FH, SDHD, UQCRB, COX7A2, ATP5PO, MTRR, COX6A1, DLAT, MTRF1, PDHX, PDP1, DLST, TIMM8B, COX10, TOMM70, NDUFA5, UQCR10, NDUFB6, AFG3L2, OPA1, NDUFB1, FXN, NDUFC1, ATP5F1C, NDUFS1, SDHA, PMPCA, NDUFA8, MRPL15, NDUFB3, OGDH, ABCB7, AIFM1, NDUFC2, POLR2F, GOT2, NDUFV2, NDUFS3, NDUFA6, IDH3A, ATP5MC3, ATP5MG, NDUFA2, SLC25A5, NDUFA4, MRPS30, CASP7, DLD, ATP6V1C1, NDUFAB1, GRPEL1, ETFA, ATP6V1G1, COX6C, MRPS22, COX11, ACADM, SUCLG1, UQCRFS1, CYCS, HCCS, ALAS1, VDAC3, ETFDH, NDUFA1, TIMM17A, COX7B, MRPL35, MPC1, ISCA1, SUCLA2, ATP6V1D, SLC25A4, MAOB	0.407823	0	FALSE	Hallmark
24h	JH-2-002	RMC4630	Log2FC	HALLMARK_P53_PATHWAY	-0.1764	-0.691	0.99	14375	1	POLH, SLC3A2, KRT17, RB1, S100A4, RAD9A, TRAFD1, ZMAT3, TPRKB, PRKAB1, TSC22D1, BTG2, TM4SF1, SLC35D1, DNTTIP2, CCND2, MXD4, NUDT15, ELP1, H2AC25, ABCC5, FOXO3, FAM162A, BMP2, TXNIP, SLC19A2, ZBTB16, IP6K2, RRP8, SERTAD3, TRIAP1, WRAP73, PDGFA, RAD51C, RCHY1, COQ8A, MDM2, HSPA4L, GLS2, TRAF4, H1-2, CGRRF1, OSGIN1, PPP1R15A, CEBPA, PPM1D, NHLH2, BAK1, PTPRE, CDKN2AIP, INHBB, ABAT, TCHH, VAMP8, SERPINB5	0.00436481	0	FALSE	Hallmark
24h	JH-2-002	RMC4630	Log2FC	HALLMARK_PANCREAS_BETA_CELLS	-0.3657	-1.03	0.428	20137	1	ABCC8, PAK3, CHGA	0.368556	0	FALSE	Hallmark
24h	JH-2-002	RMC4630	Log2FC	HALLMARK_PEROXISOME	-0.25408	-0.893	0.68	17596	1	CRABP2, ABCD3, NUDT19, BCL10, VPS4B, PEX13, RXRG, SLC25A4, CRABP1, CADM1, ABCD2, ABCC8, ABCB1, ABCB4, EPHX2	0.167491	0	FALSE	Hallmark
24h	JH-2-002	RMC4630	Log2FC	HALLMARK_PI3K_AKT_MTOR_SIGNALING	-0.28025	-0.982	0.49	13510	1	TRAF2, PRKAR2A, CDKN1A, ECSIT, PLA2G12A, GSK3B, UBE2N, PIK3R3, ATF1, CAB39, TBK1, PIKFYVE, PPP2R1B, ARF1, CAB39L, CLTC, PITX2, NCK1, RIT1, EIF4E, MAPK8, SLC2A1, PRKAA2, CAMK4, GRB2, CDKN1B, NGF, TIAM1, RPS6KA1, MAP2K3, GNA14, FGF17, PLCB1, PRKCB, DAPP1, VAV3	0.309804	0	FALSE	Hallmark
24h	JH-2-002	RMC4630	Log2FC	HALLMARK_PROTEIN_SECRETION	-0.26001	-0.921	0.639	14193	1	COPB2, SEC24D, SGMS1, ARCN1, PPT1, COPB1, SNX2, TPD52, STX12, GLA, RAB14, ANP32E, ARF1, SNAP23, NAPG, STAM, VAMP7, VPS45, ZW10, TMX1, YKT6, ARFIP1, CLTC, AP3B1, GOLGA4, RAB5A, RAB9A, AP1G1, KIF1B, ATP7A, VPS4B, DOP1A, TOM1L1, SH3GL2	0.194499	0	FALSE	Hallmark
24h	JH-2-002	RMC4630	Log2FC	HALLMARK_REACTIVE_OXYGEN_SPECIES_PATHWAY	0.16944	0.588	0.982	112	1	MPO	0.00788851	0	FALSE	Hallmark
24h	JH-2-002	RMC4630	Log2FC	HALLMARK_SPERMATOGENESIS	0.20007	0.789	0.913	2610	1	NOS1, TKTL1, IL12RB2, GSG1, CFTR, ACRBP, MTNR1A, DMC1, CCT6B, SCG5, SEPTIN4, CLVS1, CLGN	0.0395292	0	FALSE	Hallmark
24h	JH-2-002	RMC4630	Log2FC	HALLMARK_TGF_BETA_SIGNALING	-0.1768	-0.577	0.989	12699	1	SMURF2, SKI, SKIL, WWTR1, CDKN1C, PMEPA1, PPM1A, TRIM33, UBE2D3, TJP1, CTNNB1, BCAR3, FNTA, SMAD3, SMURF1, BMP2, ARID4B, APC, PPP1R15A, NOG, LEFTY2	0.00480371	0	FALSE	Hallmark
24h	JH-2-002	RMC4630	Log2FC	HALLMARK_TNFA_SIGNALING_VIA_NFKB	0.14152	0.629	1	5749	1	CXCL10, CCL4, SLC16A6, PLEK, ID2, NAMPT, TNF, PHLDA1, PTX3, TNFAIP6, HBEGF, KLF4, LIF, LDLR, NINJ1, TRIP10, VEGFA, G0S2, ATP2B1, RCAN1, IRF1, BCL2A1, CXCL2, STAT5A, LAMB3, B4GALT1, SAT1, CLCF1, IL15RA, TNIP1, PTGER4, EFNA1, KYNU, SLC2A6, MYC, ETS2, TNFAIP3, KLF9, IL1B, AREG, CFLAR, FOSL1, RIGI, MSC, TNIP2, SNN, IL1A, TUBB2A, IFNGR2, IL23A, ACKR3, PHLDA2, SDC4	0	0	FALSE	Hallmark
24h	JH-2-002	RMC4630	Log2FC	HALLMARK_UNFOLDED_PROTEIN_RESPONSE	-0.223	-0.8	0.865	14400	1	H2AX, EIF4A1, CEBPG, NOLC1, EDC4, SDAD1, KIF5B, MTREX, CXXC1, CNOT6, EXOSC9, DDX10, DNAJA4, ARFGAP1, ATP6V0D1, EIF2S1, DNAJC3, HSPA5, SERP1, EIF4E, NFYA, NFYB, CNOT4, IMP3, DNAJB9, HERPUD1, FKBP14, GEMIN4, DCP2, DCP1A, LSM1, XBP1, EIF4A3, CCL2	0.0629839	0	FALSE	Hallmark
24h	JH-2-002	RMC4630	Log2FC	HALLMARK_UV_RESPONSE_DN	0.14522	0.614	1	6320	1	SLC22A18, EFEMP1, KCNMA1, LDLR, ADORA2B, LPAR1, FBLN5, RBPMS, LTBP1, ATP2B1, MTA1, AKT3, ARHGEF9, SCN8A, PTPRM, ABCC1, RND3, MGLL, MT1E, SIPA1L1, ERBB2, AMPH, VAV2, FYN, PTGFR, MGMT, NRP1, ANXA4, MYC, SLC7A1, PPARG, RXRA, DMAC2L, CAP2, TGFBR2, SCHIP1, APBB2, PIK3CD, LAMC1, MAP1B, MAGI2, BMPR1A, GJA1, HAS2	0	0	FALSE	Hallmark
24h	JH-2-002	RMC4630	Log2FC	HALLMARK_UV_RESPONSE_UP	-0.23522	-0.894	0.71	15509	1	BTG3, LYN, COL2A1, YKT6, TFRC, EIF5, TGFBRAP1, HLA-F, MARK2, TACR3, ATP6V1C1, BMP2, GRPEL1, RHOB, CDC5L, CREG1, GPX3, LHX2, PARP2, CHRNA5, RXRB, PPAT, IGFBP2, KLHDC3, ALAS1, POLE3, FEN1, DNAJB1, NUP58, RFC4, PLCL1, POLR2H, EPCAM, BAK1, SLC25A4, CCNE1, NR4A1, NAT1, NKX2-5, TCHH, RASGRP1, ONECUT1, ABCB1	0.148742	0	FALSE	Hallmark
24h	JH-2-002	RMC4630	Log2FC	HALLMARK_WNT_BETA_CATENIN_SIGNALING	-0.1752	-0.54	0.992	14979	1	MAML1, HDAC2, CCND2, NKD1, SKP2, DLL1, WNT6, HEY2, DKK4	0.00348833	0	FALSE	Hallmark
24h	JH-2-002	RMC4630	Log2FC	HALLMARK_XENOBIOTIC_METABOLISM	-0.18348	-0.713	0.986	17007	1	ALAS1, ACOX2, AP4B1, ARG2, ETFDH, PTGDS, ACSM1, HACL1, SLC46A3, ALDH3A1, CROT, GCNT2, JUP, CYP2E1, SERTAD1, TAT, MPP2, CYP2C18, ABCD2, CYP26A1, RBP4, LEAP2, SPINT2, CYP2S1, ENPEP	0.00612309	0	FALSE	Hallmark
24h	JH-2-002	Trametinib	Log2FC	HALLMARK_ADIPOGENESIS	0.14226	0.505	1	5944	1	COL15A1, SNCG, SULT1A1, UCP2, CAT, C3, IDH1, MCCC1, SLC5A6, ADIPOQ, STAT5A, SLC19A1, RTN3, ADIG, ESYT1, MTARC2, LIFR, CPT2, FAH, ENPP2, ANGPTL4, MIGA2, DBT, GPAM, POR, ME1, SCARB1, PLIN2, ACOX1, IFNGR1, ATL2, ITSN1, LPCAT3, APLP2, IMMT, CAVIN2, PFKL, PHLDB1, FZD4, REEP5, ADCY6, ADIPOR2, ABCB8	0	0	FALSE	Hallmark
24h	JH-2-002	Trametinib	Log2FC	HALLMARK_ALLOGRAFT_REJECTION	-0.24419	-0.928	0.665	17276	1	LIF, TLR6, LCK, IL6, INHBA, IL7, BCL10, EIF3J, IRF8, IL18RAP, PF4, IRF4, HDAC9, CDKN2A, F2, ACHE, HLA-DOA, UBE2D1, FYB1, IL12RB1, ITGAL, CCL2, NLRP3, IL1B, GPR65, SPI1, PRKCB, NOS2, IL27RA, FGR, MMP9, TLR2, ST8SIA4, IL11	0.177178	0	FALSE	Hallmark
24h	JH-2-002	Trametinib	Log2FC	HALLMARK_ANDROGEN_RESPONSE	-0.16421	-0.594	1	15309	1	NKX3-1, MAF, TPD52, INPP4B, ARID5B, ALDH1A3, SPDEF, DNAJB9, PDLIM5, RAB4A, HMGCS1, RRP12, SGK1, CCND3, CDC14B, UAP1, IDI1, PGM3, KRT8, SRP19, GNAI3, SELENOP, HOMER2, MYL12A, BMPR1B, GUCY1A1	0	0	FALSE	Hallmark
24h	JH-2-002	Trametinib	Log2FC	HALLMARK_ANGIOGENESIS	0.19247	0.524	0.991	7101	1	SLCO2A1, SERPINA5, JAG1, ITGAV, POSTN, APP, MSX1, NRP1, VEGFA, KCNJ8, LUM, VAV2, STC1	0.00392635	0	FALSE	Hallmark
24h	JH-2-002	Trametinib	Log2FC	HALLMARK_APICAL_JUNCTION	-0.19102	-0.75	0.993	17574	1	JAM3, CDH15, ITGB4, LIMA1, ITGA9, CLDN19, PECAM1, AMIGO1, CLDN5, CADM2, PCDH1, KCNH2, CNTN1, TNFRSF11B, VWF, FYB1, SHROOM2, CLDN6, CDH4, MMP9, DSC3, TRO, MPZL2, CLDN14	0.00305075	0	FALSE	Hallmark
24h	JH-2-002	Trametinib	Log2FC	HALLMARK_APICAL_SURFACE	0.40396	1.17	0.252	4183	1	IL2RB, IL2RG, GATA3, SCUBE1, RTN4RL1, PCSK9, B4GALT1, PKHD1, CRYBG1, ATP8B1, SRPX, NCOA6, NTNG1	0.598599	0	FALSE	Hallmark
24h	JH-2-002	Trametinib	Log2FC	HALLMARK_APOPTOSIS	-0.18306	-0.698	0.993	17160	1	PLCB2, PMAIP1, GPX3, ANXA1, CDK2, IL6, KRT18, CASP9, DIABLO, NEFH, BCL10, GUCY2D, F2, MCL1, GNA15, RNASEL, CCNA1, IL1B, CASP4, AVPR1A, PLPPR4, EGR3	0.00305075	0	FALSE	Hallmark
24h	JH-2-002	Trametinib	Log2FC	HALLMARK_BILE_ACID_METABOLISM	-0.20531	-0.734	0.988	18272	1	HSD17B11, RBP1, PIPOX, HSD17B6, GNMT, LIPE, BMP6, ABCD2, PAOX, SLC27A2, CYP7B1, EPHX2, NR1H4, AGXT	0.00524306	0	FALSE	Hallmark
24h	JH-2-002	Trametinib	Log2FC	HALLMARK_CHOLESTEROL_HOMEOSTASIS	0.15533	0.489	1	7428	1	TP53INP1, LDLR, PDK3, JAG1, ATF3, GUSB, NIBAN1, PCYT2, SREBF2, LGMN, PNRC1, LSS, SQLE, NFIL3, MVD, TRIB3, CBS, CHKA, CPEB2, ABCA2, ACSS2, CLU, SC5D, GSTM2, ALCAM, FASN, FADS2, GNAI1	0	0	FALSE	Hallmark
24h	JH-2-002	Trametinib	Log2FC	HALLMARK_COAGULATION	-0.31271	-1.14	0.17	17082	0.921	S100A13, SERPINA1, ARF4, PLAU, ANXA1, LEFTY2, OLR1, CASP9, ITIH1, RABIF, PF4, CTSH, PECAM1, CD9, APOC1, S100A1, F2, P2RY1, PDGFB, C9, VWF, A2M, THBS1, MAFF, CFH, MMP9, MMP10, F13B, ACOX2, DUSP6, HPN, CFI	0.769551	0.0357404	FALSE	Hallmark
24h	JH-2-002	Trametinib	Log2FC	HALLMARK_COMPLEMENT	-0.23825	-0.918	0.695	17421	1	OLR1, LCK, IL6, PRKCD, CASP9, COL4A2, ITIH1, GNAI3, USP16, GCA, RABIF, HSPA1A, CTSH, APOC1, F2, ITGAM, PDGFB, C9, NOTCH4, HPCAL4, ZFPM2, PIK3CG, CASP4, MAFF, CFH, DUSP5, SCG3, CA2, CP, DUSP6, PLA2G4A, MT3	0.158015	0	FALSE	Hallmark
24h	JH-2-002	Trametinib	Log2FC	HALLMARK_DNA_REPAIR	-0.24173	-0.92	0.706	13954	1	DAD1, TAF10, SDCBP, DUT, HPRT1, STX3, TSG101, BOLA2, GTF2H5, GMPR2, ADRM1, ARL6IP1, NME4, RPA2, VPS37B, CDA, CETN2, ZWINT, CCNO, POLR2I, RFC5, POLR2D, FEN1, DGUOK, POLR2K, POLR2F, SNAPC5, MPC2, RBX1, ELOA, TAF12, POLR2J, POLR2G, ELL, CLP1, UPF3B, POLR1C, GTF2B, COX17, POLR2C, NCBP2, POLR3GL, RFC4, EIF1B, ALYREF, GTF2A2, TAF13, SUPT4H1, POLR2H, PNP, BRF2, POLR1H, RPA3, PDE6G, RFC3	0.151195	0	FALSE	Hallmark
24h	JH-2-002	Trametinib	Log2FC	HALLMARK_E2F_TARGETS	-0.16498	-0.642	1	14281	1	RANBP1, DEK, POP7, SPAG5, PRPS1, BUB1B, SUV39H1, CCNE1, LYAR, KIF4A, CDC25A, NASP, GINS4, AURKA, RPA2, NAA38, ATAD2, MKI67, PPM1D, SRSF1, NUP107, UBE2T, CHEK2, PRIM2, USP1, CBX5, KPNA2, RAD1, MLH1, STMN1, GINS3, MAD2L1, DCTPP1, RAD51C, TBRG4, H2AZ1, POLE, CKS1B, CIT, ASF1B, RRM2, RAD51AP1, CDK1, CDKN3, SNRPB, PTTG1, EIF2S1, H2AX, ANP32E, TIPIN, TRIP13, HUS1, CKS2, PHF5A, CDKN2A, DLGAP5, UBE2S, RPA3, SPC25, RFC3	0	0	FALSE	Hallmark
24h	JH-2-002	Trametinib	Log2FC	HALLMARK_EPITHELIAL_MESENCHYMAL_TRANSITION	-0.18432	-0.731	1	16385	1	TPM1, THY1, AREG, LOXL2, MAGEE1, MXRA5, PTX3, COL1A1, CXCL1, OXTR, FMOD, PTHLH, IL6, INHBA, COL4A2, TAGLN, COL3A1, COL4A1, ELN, RGS4, CXCL8, IGFBP2, MGP, TNFRSF11B, MEST, CCN2, THBS1, SFRP4, COL5A3, EDIL3, CADM1, COL11A1, CDH2	0	0	FALSE	Hallmark
24h	JH-2-002	Trametinib	Log2FC	HALLMARK_ESTROGEN_RESPONSE_EARLY	-0.21726	-0.841	0.938	17197	1	TPD52L1, CISH, PMAIP1, KRT18, ABLIM1, DEPTOR, BCL11B, TGIF2, SOX3, KRT8, SLC7A2, TIAM1, MINDY1, ISG20L2, SLC37A1, AQP3, ELF1, CLIC3, KAZN, KLK10, CCN5, DHCR7, TJP3, OLFM1, SLC27A2, GFRA1, ABAT, NPY1R, LAD1, ELOVL2, KCNK5, EGR3, FOS	0.0277972	0	FALSE	Hallmark
24h	JH-2-002	Trametinib	Log2FC	HALLMARK_ESTROGEN_RESPONSE_LATE	-0.35401	-1.39	0.00694	18086	0.317	TIAM1, GJB3, HOMER2, CD9, ST14, CPE, ZFP36, CLIC3, SNX10, KLK10, CCN5, DHCR7, MEST, TJP3, CHST8, CCNA1, OLFM1, SLC27A2, CACNA2D2, LLGL2, TSPAN13, DNAJC12, DUSP2, TNNC1, NPY1R, BATF, KCNK5, NMU, CA2, EGR3, ACOX2, CXCL14, FOS, ST6GALNAC2	2.15864	0.498941	FALSE	Hallmark
24h	JH-2-002	Trametinib	Log2FC	HALLMARK_FATTY_ACID_METABOLISM	-0.23098	-0.886	0.792	16153	1	CYP1A1, HMGCS1, PCBD1, OSTC, BLVRA, NTHL1, H2AZ1, SUCLA2, ENO3, BCKDHB, MIX23, SDHC, IDI1, AUH, ALDH3A1, HSPH1, IL4I1, HSD17B11, PTS, S100A10, ACADL, BMPR1B, CIDEA, INMT, LTC4S, CEL, CA2, RDH16, ADH1C	0.101275	0	FALSE	Hallmark
24h	JH-2-002	Trametinib	Log2FC	HALLMARK_G2M_CHECKPOINT	-0.13978	-0.545	1	14547	1	KIF5B, SUV39H1, KIF4A, SMARCC1, CDC25A, INCENP, CDC27, PRC1, NASP, ATF5, AURKA, MAP3K20, TLE3, MNAT1, RPA2, SS18, PRMT5, MKI67, SRSF1, PRIM2, EXO1, E2F1, PBK, KNL1, KPNA2, MARCKS, STMN1, MAD2L1, SRSF10, H2AZ1, POLE, NUSAP1, CDC7, DR1, CKS1B, SMC2, SNRPD1, BUB3, CDK1, CDKN3, PTTG1, E2F3, H2AZ2, H2AX, SAP30, H2BC12, HUS1, CKS2, UBE2S, HOXC10, EGF	0	0	FALSE	Hallmark
24h	JH-2-002	Trametinib	Log2FC	HALLMARK_GLYCOLYSIS	0.18867	0.667	0.999	5910	1	TKTL1, CLDN9, ARTN, PFKFB1, LHX9, ELF3, DDIT4, B3GAT1, NDST3, IDH1, CLN6, PDK3, COG2, LCT, B4GALT1, IDUA, HMMR, VLDLR, ZNF292, GNE, CAPN5, GUSB, MERTK, GPC1, SLC25A13, CHPF, TGFBI, SPAG4, ABCB6, SLC37A4, ANGPTL4, IL13RA1, ME1, AKR1A1, MET, CTH, ALDH7A1, P4HA2, SDC3, G6PD, ANKZF1, GCLC, ALG1, ME2, PPFIA4, SRD5A3, ERO1A, RBCK1, PLOD1, PAXIP1, VEGFA, KIF2A	0.000434512	0	FALSE	Hallmark
24h	JH-2-002	Trametinib	Log2FC	HALLMARK_HEDGEHOG_SIGNALING	0.19771	0.556	0.987	1033	1	PLG, SLIT1	0.00568285	0	FALSE	Hallmark
24h	JH-2-002	Trametinib	Log2FC	HALLMARK_HEME_METABOLISM	0.24684	0.868	0.762	5922	1	ALDH1L1, KLF1, ACSL6, TRIM58, DMTN, UCP2, SLC7A11, CAT, TRIM10, C3, ASNS, SLC30A1, FOXJ2, SLC25A37, MFHAS1, DAAM1, FN3K, NR3C1, KDM7A, FECH, SLC30A10, SMOX, CROCCP2, ABCB6, USP15, SLC22A4, ABCG2, SLC6A9, MINPP1, ERMAP, ACP5, OPTN, MARCHF8, NFE2L1, ATP6V0A1, SLC4A1, P4HA2, RNF19A, GCLC, SLC6A8, CLCN3, CTNS, FBXO7, MPP1, SIDT2, GYPC, IGSF3, EZH1, KLF3	0.118045	0	FALSE	Hallmark
24h	JH-2-002	Trametinib	Log2FC	HALLMARK_HYPOXIA	0.17149	0.608	1	5573	1	TKTL1, INHA, HAS1, EDN2, GCK, HS3ST1, BCAN, DDIT4, TNFAIP3, BHLHE40, PYGM, PCK1, PDK3, SIAH2, F3, KLF7, HMOX1, VLDLR, ZNF292, ATF3, KDM3A, CDKN1B, GPC1, PIM1, NR3C1, SRPX, PDK1, TGFBI, LOX, STBD1, CA12, SLC37A4, ANGPTL4, HEXA, PLAC8, PNRC1, SCARB1, PLIN2, EFNA1, P4HA2, MAP3K1, SDC3, NFIL3, KIF5A, BGN, ANKZF1, KLF6, PPP1R3C, TES, PPFIA4, PFKL, ERO1A, GAA	0	0	FALSE	Hallmark
24h	JH-2-002	Trametinib	Log2FC	HALLMARK_IL2_STAT5_SIGNALING	-0.2754	-1.06	0.279	19409	1	IL10RA, TNFSF11, GPR65, SH3BGRL2, MAFF, SLC29A2, PENK, CSF2, BATF, COCH, CA2, EOMES, ABCB1, GUCY1B1, SPRY4, TNFRSF18	0.554396	0	FALSE	Hallmark
24h	JH-2-002	Trametinib	Log2FC	HALLMARK_IL6_JAK_STAT3_SIGNALING	0.23573	0.744	0.927	5144	1	IL2RG, LTB, INHBE, CD38, CSF2RB, IL18R1, PIK3R5, IL9R, TNFRSF1B, FAS, ACVRL1, CXCL10, HMOX1, IRF1, EBI3, PIM1, IL13RA1, CSF1, STAT2, IL4R, IRF9, TNF, IFNGR1, IL17RA, IL1R1	0.0329203	0	FALSE	Hallmark
24h	JH-2-002	Trametinib	Log2FC	HALLMARK_INFLAMMATORY_RESPONSE	0.24604	0.876	0.748	4446	1	IL2RB, VIP, TACR3, OPRK1, CMKLR1, STAB1, GPR132, TLR1, APLNR, CCL5, TACR1, SELE, ADGRE1, TNFSF10, EREG, IL18R1, PTGER4, PIK3R5, GABBR1, SLC1A2, LDLR, NFKB1, TNFRSF1B, ICAM1, CD70, MMP14, LAMP3, F3, FZD5, CXCL10, TAPBP, NOD2, NFKBIA, LTA, BEST1, IRF1, EBI3, TLR3, IRF7, SCARF1, MEFV, EIF2AK2, NDP, TNFAIP6, CSF1, IL4R, ROS1, KCNJ2, MET, P2RY2	0.126098	0	FALSE	Hallmark
24h	JH-2-002	Trametinib	Log2FC	HALLMARK_INTERFERON_ALPHA_RESPONSE	0.39788	1.3	0.0821	5936	1	IFIH1, DHX58, GBP4, NCOA7, MOV10, EPSTI1, LAMP3, CXCL10, RNF31, ADAR, C1S, PARP12, IRF1, TMEM140, IFIT2, IRF7, PARP14, EIF2AK2, MX1, IRF2, TAP1, CSF1, STAT2, HELZ2, TRIM14, IL4R, LPAR6, LGALS3BP, IRF9, CD74, HERC6, USP18, WARS1, IFI30, IFIT3, TRIM21, DDX60, IFI44L, PARP9, PSMB8, TXNIP	1.08566	0	FALSE	Hallmark
24h	JH-2-002	Trametinib	Log2FC	HALLMARK_INTERFERON_GAMMA_RESPONSE	0.30368	1.08	0.279	5613	1	IL2RB, IDO1, XCL1, ZBP1, CD38, IFIH1, CMKLR1, VCAM1, CCL5, DHX58, GBP4, IFIT1, TNFSF10, TNFAIP3, CSF2RB, GBP6, NFKB1, NOD1, FAS, EPSTI1, ITGB7, ICAM1, CXCL10, TAPBP, RNF31, ADAR, NFKBIA, RIGI, C1S, PARP12, IRF1, CASP7, FGL2, PIM1, NUP93, IFIT2, TMT1B, IRF7, CD86, TNFAIP2, PARP14, APOL6, AUTS2, EIF2AK2, MX1, IRF2, TNFAIP6, TAP1, STAT2, HELZ2, TRIM14, IL18BP, IL4R, OAS2, C1R, CFB, LGALS3BP, SERPING1, IRF9, CD74, OAS3, HERC6, HLA-DMA, USP18, WARS1, IFI30, IFIT3, XAF1, PTPN6, IL15RA, TRIM21, DDX60, IFI44L, RBCK1	0.554396	0	FALSE	Hallmark
24h	JH-2-002	Trametinib	Log2FC	HALLMARK_KRAS_SIGNALING_DN	0.30003	1.04	0.368	2573	1	NOS1, CPB1, HSD11B2, CACNA1F, TENM2, ZBTB16, PCDHB1, EDN2, RGS11, TAS2R4, ITIH3, KLHDC8A, ITGB1BP2, KCNQ2, ATP6V1B1, WNT16, HTR1B, PTGFR, KRT15, MYO15A, PNMT, SLC12A3, AKR1B10, TGFB2, TGM1, TCF7L1, FGFR3, CALCB	0.434152	0	FALSE	Hallmark
24h	JH-2-002	Trametinib	Log2FC	HALLMARK_KRAS_SIGNALING_UP	-0.41877	-1.65	0	17626	0.0594	PPP1R15A, INHBA, MYCN, HOXD11, IL33, MALL, IRF8, IGF2, LY96, EPHB2, ETV1, SPRY2, HDAC9, YRDC, LAPTM5, PECAM1, PLEK2, RELN, CPE, GUCY1A1, ST6GAL1, CIDEA, TPH1, PLVAP, TMEM176A, PTGS2, IL10RA, IL1B, NAP1L2, TSPAN13, CFH, ETV5, PCSK1N, MMP9, SCG3, NR1H4, CSF2, GALNT3, CA2, MMP10, DUSP6, ABCB1, MPZL2, CSF2RA, SLPI, RBP4, TSPAN7	Inf	1.22621	TRUE	Hallmark
24h	JH-2-002	Trametinib	Log2FC	HALLMARK_MITOTIC_SPINDLE	0.17728	0.64	1	8857	1	SPTAN1, ARHGAP4, BCL2L11, CNTRL, ARAP3, ARHGEF3, ESPL1, PKD2, CLASP1, SAC3D1, KIF2C, KPTN, HDAC6, CEP250, ARHGEF11, PCNT, TLK1, SOS1, KIF15, NIN, PCM1, NOTCH2, MAP1S, NEDD9, LLGL1, CDK5RAP2, APC, LATS1, RFC1, NCK2, RASA2, LRPPRC, ITSN1, TUBGCP6, TBCD, PCGF5, CDC42BPA, CDC42EP1, FLNA, CEP57, ARHGAP10, SORBS2, NUMA1, TSC1, KIF23, CLIP2, PREX1, LMNB1, CCDC88A, BCAR1, BCR, TUBGCP2, WASF2, SMC3, PIF1, ALS2, MID1, OPHN1, RHOT2, CKAP5, DYNC1H1, MAP3K11, PXN, HOOK3, FLNB, KATNB1, PLEKHG2, DST, CENPF, KIF11, TUBGCP3, STAU1, KIF3C, KLC1, ALMS1, CDC42EP4, BIN1, RICTOR, TAOK2, EZR, CNTROB, NEK2, KIF22, ARFIP2, CENPJ, SMC4	0	0	FALSE	Hallmark
24h	JH-2-002	Trametinib	Log2FC	HALLMARK_MTORC1_SIGNALING	0.14651	0.523	1	7334	1	SLC7A11, SLC1A4, DDIT4, PHGDH, ASNS, IDH1, BHLHE40, RDH11, LDLR, EPRS1, MCM2, FDXR, PSAT1, VLDLR, FGL2, NIBAN1, PDK1, TBK1, SLC7A5, SLC37A4, LGMN, IFRD1, ME1, CANX, HSPA4, EIF2S2, BCAT1, PIK3R3, CTH, ACSL3, ATP2A2, SQLE, G6PD, NFIL3, IMMT, GCLC, TRIB3, WARS1, IFI30, SHMT2, TES, PFKL, ERO1A, MCM4, ADIPOR2, NAMPT, CCNG1, EDEM1, NUPR1, GSR, LTA4H, DDIT3, HSP90B1, SC5D, NUFIP1, ABCF2, GSK3B, FADS1, GGA2, STC1, SLA, GPI, PGM1, SLC6A6, NUP205, FADS2	0	0	FALSE	Hallmark
24h	JH-2-002	Trametinib	Log2FC	HALLMARK_MYC_TARGETS_V1	-0.28897	-1.12	0.122	13136	0.898	PSMC6, YWHAE, ORC2, KPNB1, XRCC6, NOLC1, PSMA6, GSPT1, LSM2, PSMD8, NHP2, PRDX3, TARDBP, ACP1, CTPS1, MRPL23, RPL22, TRA2B, PSMB2, RAD23B, AIMP2, PHB1, PSMA7, RPL14, PSMA1, TCP1, DUT, HDAC2, HPRT1, PGK1, NPM1, RANBP1, DEK, DHX15, RPL6, SMARCC1, CLNS1A, FBL, DDX21, EIF4H, RPS5, COX5A, RSL1D1, SF3B3, PSMC4, RPS10, PTGES3, CCT5, HSPE1, PABPC1, SSBP1, UBA2, SRSF1, MRPS18B, SNRPD3, RPL34, PSMA4, NCBP1, USP1, POLE3, RPL18, EIF1AX, SERBP1, NOP16, RPS3, CBX3, GLO1, NDUFAB1, KPNA2, RPS6, HNRNPA2B1, SNRPB2, HNRNPR, EXOSC7, C1QBP, GNL3, ERH, CNBP, MAD2L1, HNRNPC, TXNL4A, ABCE1, VBP1, H2AZ1, HNRNPA1, PSMD14, PSMB3, ILF2, SNRPD2, VDAC3, SNRPD1, EIF4E, NCBP2, BUB3, EIF4A1, RFC4, CCT2, CDK2, EIF2S1, CSTF2, PSMA2, DDX18, EIF3J, SNRPG, U2AF1	0.91364	0.0467237	FALSE	Hallmark
24h	JH-2-002	Trametinib	Log2FC	HALLMARK_MYC_TARGETS_V2	-0.25244	-0.832	0.802	15662	1	RCL1, NOP16, CBX3, GNL3, RRP12, DCTPP1, TBRG4, BYSL, TFB2M, DDX18, NIP7, NDUFAF4, DUSP2, SLC29A2	0.0958256	0	FALSE	Hallmark
24h	JH-2-002	Trametinib	Log2FC	HALLMARK_MYOGENESIS	0.23441	0.826	0.89	2125	1	NOS1, HRC, COL15A1, TNNI1, IGF1, TNNT2, ACTA1, MYH11, CASQ2, VIPR1, SCHIP1, MYOM1, APLNR, ANKRD2, MYOZ1, REEP1, APOD, SPTAN1, DAPK2	0.05061	0	FALSE	Hallmark
24h	JH-2-002	Trametinib	Log2FC	HALLMARK_NOTCH_SIGNALING	0.22159	0.61	0.962	4424	1	DTX1, JAG1, FZD5, CUL1, WNT5A, NOTCH2	0.0168249	0	FALSE	Hallmark
24h	JH-2-002	Trametinib	Log2FC	HALLMARK_OXIDATIVE_PHOSPHORYLATION	-0.30398	-1.19	0.0893	13906	1	ATP5F1C, MRPL34, BDH2, NDUFA8, ATP5MC1, COX7A2L, NDUFS4, IDH3A, MRPL15, ATP6V0E1, SDHD, COX6B1, NDUFB2, UQCRFS1, ATP5ME, ATP5PO, NDUFA6, PDHB, TIMM17A, NDUFA5, UQCR11, HCCS, SLC25A20, COX5A, NDUFA7, NDUFB5, UQCRC2, DLST, UQCR10, ACADM, SLC25A11, FDX1, MRPS22, NDUFB6, NDUFA3, ABCB7, MRPL35, MRPS30, NDUFB3, ALAS1, MGST3, POLR2F, ATP5PB, GRPEL1, TIMM10, NDUFAB1, ATP5MF, NDUFB4, SLC25A5, COX11, PMPCA, OGDH, UQCRQ, ATP5PF, FXN, COX6A1, MTRF1, COX7A2, UQCRB, TOMM22, NDUFC1, IDH2, SUCLA2, NDUFA1, COX7C, ATP5MG, ATP5F1E, COX17, VDAC3, SDHC, ETFA, NDUFB1, COX6C, TIMM8B, ATP5MC3, UQCRH, ATP6V1D, ATP6V1G1, NDUFA4, COX7B, MPC1, CYCS, SLC25A4	1.04915	0	FALSE	Hallmark
24h	JH-2-002	Trametinib	Log2FC	HALLMARK_P53_PATHWAY	-0.1638	-0.642	1	16179	1	CEBPA, TGFA, RAB40C, RB1, RAD51C, IER5, HEXIM1, CCND3, RPS27L, SLC19A2, CCND2, TRAF4, TPD52L1, LIF, CDKN2AIP, JAG2, NUDT15, PPP1R15A, ITGB4, BAK1, S100A4, GLS2, TPRKB, CDKN2A, S100A10, ST14, PLK3, H2AC25, TNFSF9, TM4SF1, EPHA2, ABAT, SERPINB5, VAMP8, CLCA2, FOS	0	0	FALSE	Hallmark
24h	JH-2-002	Trametinib	Log2FC	HALLMARK_PANCREAS_BETA_CELLS	0.36877	0.956	0.526	2629	1	PDX1, GCK, SYT13, ABCC8, PCSK1, GCG	0.279014	0	FALSE	Hallmark
24h	JH-2-002	Trametinib	Log2FC	HALLMARK_PEROXISOME	0.20308	0.665	0.991	2554	1	HSD11B2, ALB, FABP6, ABCC8, SERPINA6, CAT, ESR2, IDH1, RDH11, CLN6	0.00392635	0	FALSE	Hallmark
24h	JH-2-002	Trametinib	Log2FC	HALLMARK_PI3K_AKT_MTOR_SIGNALING	-0.21113	-0.746	0.971	14952	1	PITX2, MAPK9, ACTR3, PAK4, MAPK8, UBE2D3, RAC1, E2F1, GRB2, CAB39L, SLC2A1, FASLG, PLA2G12A, UBE2N, ARPC3, EIF4E, PPP2R1B, CDK1, CDK2, RIT1, LCK, TIAM1, CAMK4, GNA14, FGF22, PLCB1, DAPP1, PRKCB, VAV3	0.0127808	0	FALSE	Hallmark
24h	JH-2-002	Trametinib	Log2FC	HALLMARK_PROTEIN_SECRETION	-0.10909	-0.385	1	13562	1	CAV2, SEC22B, KIF1B, BET1, GOLGA4, YIPF6, GOSR2, ARFIP1, COPB1, GLA, TSG101, RAB5A, STAM, RAB14, RAB2A, TMX1, PAM, YKT6, VAMP7, STX12, TPD52, CLTA, NAPG, VPS4B, VAMP4, AP2S1, KRT18, ANP32E, SH3GL2, TOM1L1, SNAP23	0	0	FALSE	Hallmark
24h	JH-2-002	Trametinib	Log2FC	HALLMARK_REACTIVE_OXYGEN_SPECIES_PATHWAY	-0.13276	-0.415	1	16030	1	NDUFB4, LAMTOR5, MBP, SELENOS, PRDX1, TXNRD2, GPX3, JUNB	0	0	FALSE	Hallmark
24h	JH-2-002	Trametinib	Log2FC	HALLMARK_SPERMATOGENESIS	0.27284	0.917	0.631	789	1	NOS1, TKTL1, ADCYAP1, DDX25, MTNR1A, ACRBP, GSG1	0.199971	0	FALSE	Hallmark
24h	JH-2-002	Trametinib	Log2FC	HALLMARK_TGF_BETA_SIGNALING	-0.16264	-0.531	1	17085	1	NOG, LEFTY2, PPP1R15A, ID1, THBS1, JUNB	0	0	FALSE	Hallmark
24h	JH-2-002	Trametinib	Log2FC	HALLMARK_TNFA_SIGNALING_VIA_NFKB	-0.29546	-1.16	0.112	17152	0.994	PLAU, SLC2A3, LIF, OLR1, TRIB1, IL6, CXCL11, CD83, PPP1R15A, INHBA, IRS2, CCRL2, NR4A2, DUSP1, YRDC, BCL2A1, ZFP36, MCL1, SERPINB8, FOSL1, TNFSF9, PTGS2, CCL2, IL1B, IER2, DUSP2, CLCF1, NR4A1, MAFF, DUSP5, JUNB, CSF2, TLR2, EGR3, FOSB, EGR1, EGR2, FOS	0.950782	0.00261362	FALSE	Hallmark
24h	JH-2-002	Trametinib	Log2FC	HALLMARK_UNFOLDED_PROTEIN_RESPONSE	0.11911	0.398	1	4272	1	SLC1A4, IFIT1, DDIT4, ASNS, CHAC1, HYOU1, PSAT1, ALDH18A1, NOP56, WFS1, ATF3, XPOT, SLC7A5, TUBB2A, PDIA5	0	0	FALSE	Hallmark
24h	JH-2-002	Trametinib	Log2FC	HALLMARK_UV_RESPONSE_DN	0.19463	0.672	0.994	7601	1	SCHIP1, PTGFR, TOGARAM1, EFEMP1, BHLHE40, LDLR, MIOS, NFKB1, TGFBR3, ATRN, F3, VLDLR, IRS1, CDKN1B, SMAD7, FBLN5, RBPMS, NR3C1, PMP22, FYN, MAGI2, NFIB, SNAI2, NOTCH2, MET, PTPRM, KIT, PHF3, PIK3R3, RASA2, ATP2B1, SCN8A, ATXN1, AMPH, LTBP1, CDC42BPA, DAB2, SLC22A18, MAP1B, NRP1, DLC1, KCNMA1, PRKAR2B, MGLL, SIPA1L1, SCAF8, SLC7A1, CDK13, SMAD3, KALRN, DYRK1A, VAV2, PTEN, SDC2, TENT4A, ABCC1, ICA1, RXRA, IGF1R, GCNT1, FZD2	0.00261362	0	FALSE	Hallmark
24h	JH-2-002	Trametinib	Log2FC	HALLMARK_UV_RESPONSE_UP	-0.27007	-1.04	0.334	17130	1	AP2S1, NUP58, GPX3, RFC4, CDK2, TST, IL6, H2AX, PRKCD, BAK1, HLA-F, POLR2H, LHX2, NPTX2, NAT1, CHRNA5, EPCAM, SLC25A4, AQP3, CCK, KCNH2, COL2A1, IGFBP2, OLFM1, NR4A1, JUNB, NKX2-5, CA2, FOSB, ABCB1, FOS	0.476254	0	FALSE	Hallmark
24h	JH-2-002	Trametinib	Log2FC	HALLMARK_WNT_BETA_CATENIN_SIGNALING	-0.15893	-0.479	0.995	16965	1	CCND2, HEY1, JAG2, HEY2, NOTCH4, FRAT1	0.00217692	0	FALSE	Hallmark
24h	JH-2-002	Trametinib	Log2FC	HALLMARK_XENOBIOTIC_METABOLISM	0.23408	0.832	0.864	3935	1	CYP4F2, HNF4A, PLG, IGF1, CES1, F11, TDO2, PTGDS, SERPINA6, HGFAC, CYFIP2, MAOA, SPINT2, ITIH4, TGFB2, CYP27A1, CAT, ATOH8, ABCC3, LCAT, TTPA, IDH1, PGD, FAS, CSAD, GCKR, HSD17B2, HMOX1, MAN1A1, NDRG2, SLC22A1, PROS1, FAH, ASL, ABHD6, SMOX	0.0634863	0	FALSE	Hallmark
24h	JH-2-002	Ribociclib	Log2FC	HALLMARK_ADIPOGENESIS	0.14048	0.503	1	6479	1	CIDEA, COL15A1, UCP2, SNCG, SLC66A3, COL4A1, REEP6, FAH, CD36, C3, IDH1, EPHX2, FZD4, PFKL, ABCB8, CHCHD10, MTARC2, RMDN3, TALDO1, SSPN, ITIH5, SULT1A1, LIPE, ESYT1, ADCY6, LTC4S, SOWAHC, ACO2, CPT2, AGPAT3, ALDH2, SCARB1, TANK, ENPP2, SLC27A1, APLP2, PEMT, DDT, DHRS7, ACOX1, ME1, MGLL, DECR1, PTGER3, ADIPOR2, PHLDB1, LPL, CRAT, APOE, MDH2, COX8A	0	0	FALSE	Hallmark
24h	JH-2-002	Ribociclib	Log2FC	HALLMARK_ALLOGRAFT_REJECTION	0.24488	0.859	0.813	5243	1	ZAP70, PRKCG, CCL4, CCL2, MAP4K1, STAB1, CCL5, IRF8, SOCS1, TLR1, LTB, IL7, ICOSLG, CD1D, IRF7, HLA-G, HLA-DOA, IL12A, CD40, CD79A, PSMB10, PTPRC, RPL3L, IL11, PTPN6, FGR, ICAM1, TAPBP, ITK, FLNA, IL2RB, WAS, ACHE, CD8A, IRF4, CD74, CSF1, TNF, CRTAM, TLR2, HLA-DMA, LY75, TAP2, WARS1, HLA-A, CTSS, MAP3K7, IKBKB, TRAF2, HLA-DRA, STAT4, CAPG	0.0899095	0	FALSE	Hallmark
24h	JH-2-002	Ribociclib	Log2FC	HALLMARK_ANDROGEN_RESPONSE	-0.13938	-0.467	1	14760	1	XRCC5, HMGCS1, TMEM50A, NCOA4, ELL2, SRF, CENPN, BMPR1B, DNAJB9, IQGAP2, INSIG1, MAK, MERTK, PIAS1, TNFAIP8, SLC38A2, ADAMTS1, TPD52, NKX3-1, IDI1, TSC22D1, MAF, SGK1	0	0	FALSE	Hallmark
24h	JH-2-002	Ribociclib	Log2FC	HALLMARK_ANGIOGENESIS	0.37899	0.997	0.45	2781	1	SERPINA5, KCNJ8, SLCO2A1, THBD, JAG2	0.346787	0	FALSE	Hallmark
24h	JH-2-002	Ribociclib	Log2FC	HALLMARK_APICAL_JUNCTION	0.27922	0.991	0.488	4927	1	NRAP, NRTN, COL9A1, CLDN9, CDH15, CLDN4, ACTA1, ICAM5, MAPK11, AMH, EVL, SLC30A3, ACTC1, KCNH2, ADAM23, ATP1A3, SDC3, ICAM4, ACTN3, ITGB4, PKD1, PTPRC, PPP2R2C, PARD6G, CLDN6, WNK4, MDK, CNTN1, RRAS, CLDN7, COL16A1, CD34, CALB2, ICAM1, CDH3, MVD, VCAM1, CERCAM, COL17A1, AKT3, ITGA9, CLDN15, SHC1, ADAM15, CDH1, TRAF1, TMEM8B, B4GALT1, MYL12B, ADRA1B, NLGN3, MMP2, CTNNA1, ALOX15B, ITGA10	0.31158	0	FALSE	Hallmark
24h	JH-2-002	Ribociclib	Log2FC	HALLMARK_APICAL_SURFACE	0.34061	0.98	0.491	2713	1	MAL, GHRL, SLC2A4, CD160, SCUBE1, PCSK9, SULF2, SRPX	0.308919	0	FALSE	Hallmark
24h	JH-2-002	Ribociclib	Log2FC	HALLMARK_APOPTOSIS	-0.24551	-0.881	0.794	16444	1	DNAJA1, PPT1, AVPR1A, RNASEL, HMOX1, CTNNB1, DNM1L, BTG3, SATB1, SC5D, HMGB2, DIABLO, CDKN1B, BCL2L11, IL6, CD14, CCNA1, IL1B, CASP9, TGFB2, CASP3, NEDD9, CD69, DDIT3, TOP2A, SMAD7, TXNIP, CD38, ERBB3, PLPPR4, BMF	0.100179	0	FALSE	Hallmark
24h	JH-2-002	Ribociclib	Log2FC	HALLMARK_BILE_ACID_METABOLISM	0.35089	1.15	0.191	4627	1	KLF1, CYP7A1, PEX11G, AGXT, APOA1, MLYCD, GNMT, PECR, SLCO1A2, ABCG4, CYP46A1, DIO2, EFHC1, PIPOX, SLC22A18, ABCG8, FADS2, GCLM, IDH1, EPHX2, SLC23A2, SLC27A2, ABCA2, BBOX1, PEX26, LIPE, ATXN1	0.718967	0	FALSE	Hallmark
24h	JH-2-002	Ribociclib	Log2FC	HALLMARK_CHOLESTEROL_HOMEOSTASIS	0.15613	0.488	1	5576	1	SCD, PCYT2, MAL2, FASN, FADS2, SREBF2, GSTM2, MVD, ABCA2, LDLR, NIBAN1, GUSB, STARD4, CLU, GLDC, PLSCR1, TM7SF2, LGALS3	0	0	FALSE	Hallmark
24h	JH-2-002	Ribociclib	Log2FC	HALLMARK_COAGULATION	0.20624	0.698	0.993	4284	1	CPN1, PLEK, MASP2, APOA1, S100A1, ITIH1, MMP7, LEFTY2, HNF4A, F13B, THBD, F3, MMP10, A2M, MMP11, TF, CTSH, MMP14, C1S, CFB, C3, SERPINA1, CTSO, MAFF, PLAU	0.00305075	0	FALSE	Hallmark
24h	JH-2-002	Ribociclib	Log2FC	HALLMARK_COMPLEMENT	0.1845	0.662	1	5389	1	PLEK, CA2, CR2, C4BPB, PIK3R5, CCL5, KCNIP2, MMP13, L3MBTL4, ITIH1, PCSK9, IRF7, HNF4A, F3, MT3, PHEX, COL4A2, CDK5R1, HSPA1A, CTSH, MMP14, C1S, CFB, MSRB1, CD36, CTSD, C3, ERAP2, WAS, SERPINA1, CTSO, MAFF, IRF1, PSMB9, TIMP2, MMP15, CTSV, DGKG, CLU, CTSS, PPP4C, KLKB1, F8, CP, GNB4, PLSCR1	0	0	FALSE	Hallmark
24h	JH-2-002	Ribociclib	Log2FC	HALLMARK_DNA_REPAIR	-0.18966	-0.683	0.995	12425	1	UMPS, GMPR2, POLL, POLR2I, COX17, POM121, TAF6, POLR2G, TAF12, RRM2B, RFC2, RAD52, NFX1, DCTN4, NCBP2, POLR2A, NUDT21, POLR2D, RAD51, POLA1, CCNO, VPS37B, GTF2A2, DDB2, POLE4, POLR3C, POLR2J, ZNF707, SF3A3, SDCBP, NT5C3A, RAE1, ELOA, PDE6G, GTF2H1, POLR2F, ALYREF, GTF2H5, ERCC4, GTF2F1, BRF2, POLR2H, POLD3, STX3, ERCC5, MPC2, NUDT9, SUPT4H1, RBX1, POLR2C, EIF1B, RPA2, GTF3C5, UPF3B, RPA3, RFC3, POLA2, TYMS, POLB, PNP, POLR3GL, IMPDH2, RFC4, ARL6IP1, POLH, POLR1H, PCNA, GTF2B	0.00217692	0	FALSE	Hallmark
24h	JH-2-002	Ribociclib	Log2FC	HALLMARK_E2F_TARGETS	-0.37411	-1.37	0.0145	13014	0.356	SYNCRIP, NUP153, RFC2, HMMR, PLK1, MCM6, MCM3, XRCC6, NUDT21, DCTPP1, NUP107, SNRPB, ING3, CHEK1, DCK, RAN, SPAG5, ORC2, CKS1B, PHF5A, POLE4, PMS2, PRKDC, CHEK2, STAG1, SMC3, HUS1, CTCF, ZW10, PA2G4, PSIP1, TRIP13, CBX5, PLK4, CDC25B, SMC1A, EIF2S1, RACGAP1, MMS22L, CDKN3, UNG, CIT, CNOT9, MRE11, XPO1, PSMC3IP, PRIM2, CCNB2, TBRG4, CDK1, KIF18B, CDKN1A, BRMS1L, KPNA2, POLD3, PDS5B, RAD1, JPT1, CDCA8, CCP110, LYAR, GINS1, RAD51C, TMPO, RAD51AP1, STMN1, PPP1R8, MKI67, SRSF1, RPA2, NUP205, KIF4A, SUV39H1, ANP32E, RPA3, NASP, RFC3, DONSON, RAD50, POLA2, UBR7, HMGB2, PTTG1, PPM1D, MSH2, POP7, DLGAP5, BRCA2, CDKN1B, CKS2, DSCC1, EED, CENPE, BUB1B, TIPIN, PRPS1, USP1, UBE2T, H2AX, H2AZ1, HMGB3, PCNA, MYC, MAD2L1, ASF1A, TOP2A, CDKN2C, AURKA, CDC25A, ATAD2	1.83863	0.44855	FALSE	Hallmark
24h	JH-2-002	Ribociclib	Log2FC	HALLMARK_EPITHELIAL_MESENCHYMAL_TRANSITION	0.18488	0.661	1	6860	1	COL11A1, COL7A1, MATN3, IL32, CRLF1, COL4A2, THBS2, MEST, COL4A1, PCOLCE2, GPX7, COL16A1, GPC1, LOXL1, COL6A2, SFRP4, COL5A1, SERPINH1, FMOD, MMP14, VCAM1, COL1A1, LOX, LAMA2, FLNA, LAMA1, SDC1, IGFBP2, ABI3BP, EDIL3, NTM, CTHRC1, VIM, BGN, PLOD3, AREG, FGF2, NID2, MMP2, ENO2, HTRA1, PCOLCE, PPIB, TGFBI, ITGA2, FBLN1, FBLN2, CAPG, SNTB1, LOXL2, MGP, APLP1, PLOD1, ACTA2, SLC6A8, IGFBP4, MFAP5, NT5E, LGALS1, COMP, FN1, TNC, FBLN5, COL6A3, ITGB1, PFN2, ITGB5, LAMA3, MXRA5, COL5A2, WNT5A, CAP2, EFEMP2, TIMP3, TGFB1, COL3A1, NOTCH2, IL15	0	0	FALSE	Hallmark
24h	JH-2-002	Ribociclib	Log2FC	HALLMARK_ESTROGEN_RESPONSE_EARLY	0.20707	0.743	0.997	5197	1	ANXA9, KRT15, RAB17, ELF3, CYP26B1, FOS, EGR3, SOX3, SLC37A1, KCNK15, TSKU, TBC1D30, NADSYN1, FASN, KRT19, CELSR1, RAB31, REEP1, PDLIM3, CLDN7, ALDH3B1, DHRS2, RRP12, CALB2, P2RY2, RPS6KA2, HR, TUBB2B, RETREG1, NBL1, EEIG1, OLFML3, SLC27A2, TPD52L1, AREG, B4GALT1, ABLIM1, SLC26A2, RET, FARP1, KRT8, SLC1A4, RHOD, CANT1, LRIG1, SCARB1	0.00130484	0	FALSE	Hallmark
24h	JH-2-002	Ribociclib	Log2FC	HALLMARK_ESTROGEN_RESPONSE_LATE	-0.19874	-0.722	0.998	17328	1	TJP3, TNNC1, GPER1, CCNA1, TOB1, FOXC1, TSPAN13, ST14, SNX10, BATF, PGR, CACNA2D2, HSPA4L, NMU, DNAJC12, CCN5, TOP2A, PLAC1, KLF4, KIF20A, FRK, CALCR, ID2, SGK1, TFAP2C, NPY1R, TRIM29, ACOX2, PRKAR2B, KLK10, ST6GALNAC2	0.000869459	0	FALSE	Hallmark
24h	JH-2-002	Ribociclib	Log2FC	HALLMARK_FATTY_ACID_METABOLISM	0.13901	0.483	1	6168	1	CIDEA, CA2, TDO2, RDH16, MLYCD, CD1D, FASN, INMT, ADH1C, AADAT, REEP6, GSTZ1, ECI1, CD36, IDH1, CYP1A1, GPD1, ENO2, LTC4S, ACO2, CPT2, SMS, D2HGDH, MAOA, PSME1, ACOX1, PTPRG, ME1, LGALS1, MGLL, DECR1, OSTC, ADIPOR2, ACSL5	0	0	FALSE	Hallmark
24h	JH-2-002	Ribociclib	Log2FC	HALLMARK_G2M_CHECKPOINT	-0.37767	-1.39	0.0115	14564	0.585	PLK4, CDC25B, KMT5A, SMC1A, RPS6KA5, HIF1A, RACGAP1, CUL5, CDKN3, SRSF10, NUP98, XPO1, NCL, DMD, PRIM2, TLE3, HSPA8, CCNB2, CDK1, DKC1, SQLE, KPNA2, TPX2, SS18, PDS5B, MNAT1, MAPK14, SMC2, JPT1, SLC12A2, STIL, TMPO, STMN1, KIF20B, BUB1, ORC5, H2BC12, MKI67, SRSF1, RPA2, BUB3, KIF4A, CCNA2, SUV39H1, RBM14, NASP, MEIS2, POLA2, HOXC10, CDC7, PTTG1, PRMT5, CASP8AP2, BRCA2, CDKN1B, NUSAP1, CKS2, KNL1, EXO1, CENPE, ATF5, EGF, DBF4, H2AX, H2AZ1, ARID4A, HMGB3, MYC, MAD2L1, KIF11, TOP2A, NEK2, CDKN2C, AMD1, AURKA, CDC25A, NDC80, SAP30, MEIS1	1.9393	0.232844	FALSE	Hallmark
24h	JH-2-002	Ribociclib	Log2FC	HALLMARK_GLYCOLYSIS	0.19148	0.676	1	5885	1	PFKFB1, CLDN9, TKTL1, PGAM2, ELF3, IRS2, ISG20, AGRN, PKP2, DPYSL4, SDC3, CENPA, ARTN, BIK, CHPF, SPAG4, RBCK1, AK4, GPC1, PPFIA4, COL5A1, G6PD, IDH1, CLN6, SDC1, B4GALT7, GPC3, TALDO1, B3GAT3, B4GALT1, LHPP, GUSB, ENO2, IDUA, AKR1A1, TGFBI, B3GALT6, PC, PGLS, COG2, STC2, SLC37A4, PAM, PLOD1, ERO1A, P4HA2, KDELR3, GMPPB, DSC2, HDLBP, NT5E, SLC35A3, ME1, SLC25A13	0	0	FALSE	Hallmark
24h	JH-2-002	Ribociclib	Log2FC	HALLMARK_HEDGEHOG_SIGNALING	-0.31788	-0.895	0.676	17431	1	PTCH1, AMOT, L1CAM, RTN1, GLI1, HEY2, PLG	0.170053	0	FALSE	Hallmark
24h	JH-2-002	Ribociclib	Log2FC	HALLMARK_HEME_METABOLISM	-0.14339	-0.525	1	14609	1	DCUN1D1, MKRN1, EPB41, MXI1, SELENBP1, SDCBP, NCOA4, GDE1, ELL2, HDGF, SLC11A2, GLRX5, XPO7, KDM7A, SLC2A1, FOXJ2, BTRC, PPOX, MAP2K3, DAAM1, ATG4A, RANBP10, NFE2, SYNJ1, NARF, TMCC2, ANK1, SLC10A3, RAP1GAP, LMO2, CPOX, SPTB, TENT5C, BPGM, BACH1, MOSPD1, MYL4, H4C3, TAL1, RBM38, ACSL6, TRIM58	0	0	FALSE	Hallmark
24h	JH-2-002	Ribociclib	Log2FC	HALLMARK_HYPOXIA	0.25063	0.892	0.768	5850	1	PCK1, INHA, HAS1, EDN2, TKTL1, PGAM2, HS3ST1, FOS, GCK, IRS2, ISG20, PKP1, F3, PLAC8, DPYSL4, CDKN1C, PHKG1, SDC3, BCAN, SRPX, IGFBP1, ZFP36, LARGE1, AK4, GPC1, PPFIA4, COL5A1, CAVIN3, PKLR, AMPD3, LOX, PFKL, HEXA, DUSP1, MAFF, GPC3, BGN, GAA, ADM, ENO2, SLC6A6, PYGM, TGFBI, B3GALT6, SCARB1, TES, CP, STC2, SLC37A4, PAM, CHST3, ERO1A, P4HA2, KDELR3, BNIP3L, CA12, HDLBP, NDRG1, PRDX5	0.114639	0	FALSE	Hallmark
24h	JH-2-002	Ribociclib	Log2FC	HALLMARK_IL2_STAT5_SIGNALING	-0.18339	-0.682	1	17245	1	PTGER2, PNP, PTCH1, EEF1AKMT1, AHNAK, RGS16, PRKCH, BATF, SLC39A8, CASP3, SYNGR2, MYC, GPR83, SMPDL3A, GUCY1B1, TNFRSF9, TNFSF11, IKZF4, EOMES, ABCB1, SCN9A, CSF2, TNFRSF18, FGL2, GPR65	0	0	FALSE	Hallmark
24h	JH-2-002	Ribociclib	Log2FC	HALLMARK_IL6_JAK_STAT3_SIGNALING	0.27617	0.875	0.749	4596	1	CXCL10, IL9R, PIK3R5, IL18R1, SOCS1, EBI3, LTB, IL7, IL15RA, CXCL11, A2M, TNFRSF1B, CD36, CNTFR, IRF1, CSF1, IL1R1, TNF, TLR2	0.125518	0	FALSE	Hallmark
24h	JH-2-002	Ribociclib	Log2FC	HALLMARK_INFLAMMATORY_RESPONSE	0.33542	1.17	0.138	4666	1	VIP, CXCL10, SELE, SCARF1, APLNR, TACR3, CCL2, TACR1, STAB1, SELL, PIK3R5, CCL5, GNA15, GABBR1, IL18R1, CD70, EBI3, CMKLR1, TLR1, LAMP3, TNFSF9, PROK2, MSR1, ICOSLG, TNFSF15, NPFFR2, IL15RA, NFKB1, IRF7, F3, ICAM4, CD40, CXCL11, P2RX7, PTGIR, TNFRSF1B, LY6E, SLC1A2, P2RY2, ICAM1, MMP14, TAPBP, BST2, OPRK1, IL2RB, SCN1B, P2RX4, RTP4, ROS1, GPC3, LDLR, IRF1, CSF1, IL1R1, TLR2, SLC7A1, IFITM1, ADM	0.860121	0	FALSE	Hallmark
24h	JH-2-002	Ribociclib	Log2FC	HALLMARK_INTERFERON_ALPHA_RESPONSE	0.40733	1.33	0.0515	5643	1	CXCL10, SELL, LAMP3, DHX58, TRIM14, IL7, ISG20, LPAR6, HELZ2, IRF7, EPSTI1, MOV10, CXCL11, LY6E, ISG15, GMPR, C1S, GBP4, BST2, HLA-C, UBA7, IFI35, LGALS3BP, RTP4, IFI27, MX1, CD74, PARP14, IRF1, CSF1, RNF31, PSMB9, IFITM1, IFI44L, WARS1, IFITM3, ADAR, TMEM140, CMTR1, PLSCR1, PROCR, HERC6, PSME1, CMPK2	1.28819	0	FALSE	Hallmark
24h	JH-2-002	Ribociclib	Log2FC	HALLMARK_INTERFERON_GAMMA_RESPONSE	0.25143	0.902	0.732	5023	1	CXCL10, IDO1, CCL2, CCL5, XCL1, IRF8, SOCS1, CMKLR1, XAF1, DHX58, TRIM14, IL7, ISG20, IL15RA, HELZ2, NFKB1, IRF7, CIITA, EPSTI1, HLA-G, IRF5, CD40, PSMB10, CXCL11, RBCK1, PTPN6, LY6E, SECTM1, AUTS2, ISG15, ICAM1, C1S, GBP4, VCAM1, TAPBP, CFB, BST2, OAS3, OAS2, HLA-B, EIF4E3, IFI35, IL2RB, LGALS3BP, RTP4, IRF4, IFI27, ITGB7, MX1, CD74, PARP14, SSPN, APOL6, IRF1, RNF31, PSMB9, HLA-DMA, IFI44L, WARS1, HLA-A, IFITM3, TNFAIP2, ADAR, PTGS2, NAMPT, MX2, CMTR1	0.135489	0	FALSE	Hallmark
24h	JH-2-002	Ribociclib	Log2FC	HALLMARK_KRAS_SIGNALING_DN	0.32988	1.13	0.21	3159	1	HSD11B2, NOS1, KLHDC8A, CPB1, EDN2, TAS2R4, CDH16, KRT15, MYO15A, RGS11, SLC12A3, NTF3, STAG3, CAMK1D, SLC6A3, SPTBN2, FGFR3, ITGB1BP2, TGM1, THRB, C5, ABCG4, CLSTN3, SLC38A3, SLC30A3, ACTC1, KCNQ2, PKP1, MFSD6, SLC16A7, WNT16, MSH5, MACROH2A2, AKR1B10, TG, CACNA1F, COPZ2	0.677781	0	FALSE	Hallmark
24h	JH-2-002	Ribociclib	Log2FC	HALLMARK_KRAS_SIGNALING_UP	-0.20305	-0.746	0.99	16423	1	PRDM1, HDAC9, RBM4, C3AR1, IL33, AMMECR1, ALDH1A2, NAP1L2, PPP1R15A, LY96, FGF9, PTBP2, SATB1, GALNT3, ETV1, FCER1G, TSPAN7, RGS16, TSPAN13, BPGM, IL1B, ST6GAL1, HBEGF, DUSP6, IL7R, NR1H4, KLF4, CROT, MMP9, ID2, CBX8, ABCB1, KIF5C, PLEK2, H2BC3, SLPI, IKZF1, CLEC4A, WNT7A, IL2RG, RBP4, CSF2, ITGB2	0.00436481	0	FALSE	Hallmark
24h	JH-2-002	Ribociclib	Log2FC	HALLMARK_MITOTIC_SPINDLE	-0.29756	-1.09	0.222	13103	1	CDC42EP1, TAOK2, LATS1, PLK1, DST, YWHAE, RABGAP1, CENPF, MAP3K11, PRC1, TUBGCP3, DOCK2, SOS1, FLNB, KIF1B, INCENP, ARHGAP10, CKAP5, PIF1, KIF5B, VCL, SMC3, CD2AP, ARFGEF1, RALBP1, KPTN, EPB41, SMC1A, CEP72, RICTOR, DYNLL2, RACGAP1, CSNK1D, CEP57, TUBGCP5, KIFAP3, NF1, RAB3GAP1, RASA2, PCNT, CCNB2, SSH2, BCAR1, ARHGAP5, CDK1, STK38L, ANLN, RASA1, ARHGAP29, TPX2, MYH10, ARHGEF7, CEP192, ARF6, NCK1, DOCK4, DYNC1H1, KIF20B, BUB1, EZR, ARHGEF3, KIF4A, TIAM1, ABI1, KNTC1, FGD4, FSCN1, DLGAP5, BRCA2, NUSAP1, BCL2L11, FGD6, CENPE, MID1IP1, APC, NEDD9, MID1, ECT2, TUBD1, KIF11, TOP2A, NEK2, AURKA, NDC80, NET1, SHROOM2, CDC42EP2	0.653647	0	FALSE	Hallmark
24h	JH-2-002	Ribociclib	Log2FC	HALLMARK_MTORC1_SIGNALING	-0.21245	-0.788	0.957	14237	1	ETF1, GSK3B, PLOD2, PSPH, HK2, IMMT, UBE2D3, RAB1A, HMGCS1, PSMC6, ATP6V1D, ADD3, UNG, GTF2H1, STC1, CCT6A, POLR3G, PRDX1, SLC2A1, TMEM97, ACLY, PSMG1, NUFIP1, SQLE, CDKN1A, MAP2K3, INSIG1, LTA4H, HSPE1, BHLHE40, XBP1, COPS5, LDHA, EEF1E1, BUB1, NUP205, PPP1R15A, NHERF1, SC5D, SKAP2, PNP, PPA1, DDIT4, CTSC, DDIT3, PIK3R3, IFRD1, AURKA, IDI1, SLA, CDC25A, ITGB2, FGL2	0.0190881	0	FALSE	Hallmark
24h	JH-2-002	Ribociclib	Log2FC	HALLMARK_MYC_TARGETS_V1	-0.36004	-1.32	0.0206	12117	0.369	SNRPD3, ILF2, PSMB3, TUFM, NAP1L1, NOP16, TFDP1, RPS3, CCT5, PSMA6, FBL, RPS6, RPL6, RPL34, EPRS1, RPL14, TCP1, APEX1, CCT2, YWHAQ, HSPD1, PTGES3, RAD23B, PPIA, PHB1, SNRPA, EIF3J, KPNB1, SYNCRIP, EIF1AX, EIF2S2, SF3B3, SNRPD2, MCM6, YWHAE, UBA2, EIF4H, XRCC6, NCBP2, PSMB2, XPOT, GLO1, PRDX3, TXNL4A, SSBP1, SLC25A3, C1QBP, HNRNPA2B1, SNRPB2, PSMA4, RAN, POLE3, ORC2, NDUFAB1, PSMD14, SNRPD1, PSMD1, ETF1, EXOSC7, KARS1, ACP1, PA2G4, HNRNPR, COX5A, TARDBP, PSMC6, EIF2S1, HDGF, ABCE1, XPO1, SRSF7, RRM1, MRPL9, PSMA1, NCBP1, NPM1, HSP90AB1, PWP1, PSMA2, DDX18, RSL1D1, GOT2, KPNA2, VBP1, PABPC1, CNBP, HSPE1, COPS5, LDHA, STARD7, EIF4G2, CSTF2, HNRNPC, EIF4A1, SRSF1, EIF4E, BUB3, CCNA2, HDAC2, ERH, SRSF3, MRPS18B, TYMS, PABPC4, IMPDH2, RFC4, LSM2, USP1, H2AZ1, PCNA, VDAC3, MYC, SNRPG, MAD2L1, IFRD1, HNRNPA1	1.68613	0.432974	FALSE	Hallmark
24h	JH-2-002	Ribociclib	Log2FC	HALLMARK_MYC_TARGETS_V2	0.15701	0.469	1	16167	1	SLC29A2, MAP3K6, RRP12, MCM5, DUSP2, NOP2, SORD, LAS1L, NOP56, BYSL, NOC4L, RRP9, RCL1, TFB2M, MRTO4, PPRC1, SRM, MPHOSPH10, PUS1, PPAN, NOLC1, IPO4, TCOF1, MCM4, CDK4, PRMT3, PES1, SUPV3L1, SLC19A1, CBX3, AIMP2, EXOSC5, GNL3, MYBBP1A, UTP20, NOP16, GRWD1, IMP4, NIP7, HSPD1, WDR74, PHB1, PLK1, DCTPP1, FARSA, RABEPK, WDR43, PA2G4, HK2, NDUFAF4, PLK4, UNG, NPM1, TBRG4, DDX18, TMEM97, HSPE1	0	0	FALSE	Hallmark
24h	JH-2-002	Ribociclib	Log2FC	HALLMARK_MYOGENESIS	0.27475	0.971	0.555	5688	1	NOS1, COL15A1, APLNR, GJA5, ACTA1, CASQ2, MYH3, PGAM2, MYOZ1, APOD, VIPR1, SCHIP1, SCD, PTP4A3, TNNC2, CSRP3, AGRN, ACTC1, KCNH2, MYOM1, SH3BGR, ACTN3, ITGB4, CTF1, COL4A2, LARGE1, REEP1, SPDEF, PPFIA4, COL6A2, SLN, LDB3, COL1A1, CD36, LAMA2, TCAP, FKBP1B, ACHE, PRNP, CKM, TPD52L1, SSPN, GAA, DMPK, TNNT1, FGF2, CKMT2, ABLIM1, FHL1, PYGM, BIN1, NCAM1, CLU, CHRNA1, SPHK1, EFS, PC, STC2, SOD3, SPEG, TSC2, SLC6A8, MAPK12, ACTN2, NOTCH1	0.255707	0	FALSE	Hallmark
24h	JH-2-002	Ribociclib	Log2FC	HALLMARK_NOTCH_SIGNALING	-0.23866	-0.659	0.948	16362	1	FZD7, RBX1, MAML2, TCF7L2, DTX4, JAG1, HEYL, SAP30	0.0231917	0	FALSE	Hallmark
24h	JH-2-002	Ribociclib	Log2FC	HALLMARK_OXIDATIVE_PHOSPHORYLATION	-0.32045	-1.18	0.0816	13055	0.841	NDUFB6, GRPEL1, COX7A2, ATP5PO, UQCRC2, BAX, NDUFA2, NDUFA3, DLD, SDHC, PRDX3, SUCLG1, ATP6V1G1, OGDH, SLC25A3, COX15, IDH3B, NDUFB4, ATP5F1C, CS, CASP7, UQCRQ, NDUFAB1, VDAC2, NDUFA5, ATP6V0E1, NDUFS2, OXA1L, ATP5F1B, IMMT, NDUFC2, SDHB, PDHX, UQCRH, COX5A, COX11, MPC1, ATP5PB, SDHD, NDUFA6, ATP6V1D, ACAA1, CYCS, UQCRB, ATP5MG, POLR2F, NDUFC1, TIMM9, DLAT, NDUFS1, COX6C, ETFDH, MRPS12, NDUFV2, ATP6V1C1, NDUFB3, ATP5ME, ACAT1, MRPL34, GOT2, COX7C, ATP5MC3, NDUFA1, TIMM8B, SLC25A5, LDHA, MTRF1, SUCLA2, SLC25A12, ABCB7, MRPL15, MRPS22, HCCS, PDP1, MRPL35, CYB5A, PDHB, NDUFA8, AIFM1, COX7B, UQCR10, SLC25A4, NDUFS3, NDUFA4, ATP1B1, NDUFB1, VDAC3, ACADM, ALAS1, MAOB	1.08831	0.075204	FALSE	Hallmark
24h	JH-2-002	Ribociclib	Log2FC	HALLMARK_P53_PATHWAY	-0.23481	-0.86	0.881	16207	1	ERCC5, H2AC25, CCP110, RAD51C, FGF13, HMOX1, SLC35D1, TSPYL2, RAB40C, SERTAD3, PPP1R15A, WRAP73, FAM162A, CGRRF1, PPM1D, TRAF4, VDR, RNF19B, CDKN2AIP, KRT17, TOB1, ABCC5, DDIT4, RGS16, ST14, ZNF365, PTPRE, S100A4, POLH, HSPA4L, PCNA, DDIT3, HBEGF, EPHA2, TNNI1, BTG1, KLF4, TRAFD1, TSC22D1, TXNIP, CLCA2, CSRNP2, VAMP8, PLK2, HEXIM1	0.0550241	0	FALSE	Hallmark
24h	JH-2-002	Ribociclib	Log2FC	HALLMARK_PANCREAS_BETA_CELLS	-0.39283	-1.06	0.371	15917	1	FOXA2, PAK3, DPP4, LMO2, G6PC2, VDR, ISL1, PAX6, PDX1, GCG, ABCC8	0.430626	0	FALSE	Hallmark
24h	JH-2-002	Ribociclib	Log2FC	HALLMARK_PEROXISOME	0.25659	0.836	0.829	176	1	FABP6, HSD11B2, ALB	0.0814455	0	FALSE	Hallmark
24h	JH-2-002	Ribociclib	Log2FC	HALLMARK_PI3K_AKT_MTOR_SIGNALING	-0.30971	-1.04	0.392	14839	1	PLA2G12A, PPP2R1B, ECSIT, ADCY2, ITPR2, SLC2A1, CDK1, CDKN1A, MAP2K3, VAV3, NCK1, CAB39L, TNFRSF1A, EIF4E, TIAM1, CAMK4, ATF1, CDKN1B, LCK, DDIT3, PIK3R3, SLA, GNA14, FGF17, PITX2, IL2RG, FGF22	0.406714	0	FALSE	Hallmark
24h	JH-2-002	Ribociclib	Log2FC	HALLMARK_PROTEIN_SECRETION	-0.16859	-0.568	1	3479	1	ICA1, GALC, SSPN, COPE, COG2, TOM1L1, PAM, IGF2R, STX16, GBF1, MAPK1, TMED2, ATP6V1B1, LMAN1, RAB22A, GNAS, AP3S1, LAMP2, SCAMP3, ARFGEF2, CAV2, VAMP4, NAPA, SEC24D, TMED10, SCRN1, ERGIC3, VAMP3, AP2M1, M6PR, SEC22B, RER1, NAPG, CD63, ARF1, STX7, MON2, OCRL, YIPF6, GOSR2, SNAP23, BET1, CLCN3, RPS6KA3, AP2B1, KRT18, DOP1A, ARFGAP3, RAB2A, TSG101, YKT6, SOD1, SEC31A, ATP7A, RAB5A, VPS45, RAB9A, GOLGA4, TSPAN8, SCAMP1, ARFIP1, GLA, ATP6V1H, ATP1A1, CLN5, USO1, VPS4B, EGFR, DST, ADAM10, CLTA, ARCN1, CLTC, SGMS1, KIF1B, ABCA1, COPB2, AP1G1, STAM, ARFGEF1, ZW10, STX12, RAB14, AP2S1, BNIP3, VAMP7, TMX1, SNX2, AP3B1, PPT1, DNM1L, ANP32E, SH3GL2, COPB1, CTSC, TPD52	0	0	FALSE	Hallmark
24h	JH-2-002	Ribociclib	Log2FC	HALLMARK_REACTIVE_OXYGEN_SPECIES_PATHWAY	0.23752	0.688	0.947	4277	1	MPO, GCLM, IPCEF1, G6PD, PDLIM1, MSRA, PRNP, FES	0.02365	0	FALSE	Hallmark
24h	JH-2-002	Ribociclib	Log2FC	HALLMARK_SPERMATOGENESIS	0.30594	1.02	0.417	2826	1	ODF1, NOS1, ACTL7B, CLVS1, DMRT1, IL12RB2, TKTL1, MTNR1A, ACRBP, H1-6, CFTR, ACE, CNIH2, DDX25, DMC1	0.379864	0	FALSE	Hallmark
24h	JH-2-002	Ribociclib	Log2FC	HALLMARK_TGF_BETA_SIGNALING	-0.1511	-0.463	0.998	14307	1	ID3, UBE2D3, FNTA, SMAD1, TGIF1, BMP2, SMURF2, HDAC1, CTNNB1, SMAD6, PPP1R15A, THBS1, APC, SMAD7, ID2	0.000869459	0	FALSE	Hallmark
24h	JH-2-002	Ribociclib	Log2FC	HALLMARK_TNFA_SIGNALING_VIA_NFKB	0.19766	0.711	0.997	4887	1	CXCL10, PLEK, CCL4, CCL2, EGR1, CCL5, FOS, NR4A1, CXCL2, EGR3, IRS2, TNFSF9, SIK1, ICOSLG, IL23A, IL15RA, NFKB1, F3, SLC16A6, CXCL11, ZFP36, PHLDA2, FOSB, ICAM1, SNN, DUSP1, MAFF, FOSL1, PLAU, TRAF1, PER1, LDLR, IRF1, CSF1, AREG, GFPT2, TNF, B4GALT1, TLR2, BCL2A1, TNFAIP2, KDM6B, PTGS2, NAMPT	0.00130484	0	FALSE	Hallmark
24h	JH-2-002	Ribociclib	Log2FC	HALLMARK_UNFOLDED_PROTEIN_RESPONSE	-0.14744	-0.505	1	15079	1	IFIT1, NOP14, HERPUD1, ATF3, NPM1, ATF4, DNAJB9, DKC1, EIF4A2, EXOSC4, CNOT4, LSM1, XBP1, TSPYL2, EIF4A1, DNAJA4, EIF4E, MTREX, DCP1A, NFYA, NFYB, DDIT4, PREB, DDX10, H2AX, PARN, IMP3	0	0	FALSE	Hallmark
24h	JH-2-002	Ribociclib	Log2FC	HALLMARK_UV_RESPONSE_DN	-0.18108	-0.646	1	15719	1	MAP2K5, SPOP, GRK5, INSIG1, BCKDHB, MAPK14, BHLHE40, PLPP3, DAB2, SNAI2, RUNX1, ACVR2A, PIAS3, CDKN1B, DDAH1, ADGRL2, FZD2, MRPS31, SDC2, DLC1, BDNF, PLCB4, MYC, CITED2, PIK3R3, SMAD7, RND3, RGS4, PRKAR2B	0	0	FALSE	Hallmark
24h	JH-2-002	Ribociclib	Log2FC	HALLMARK_UV_RESPONSE_UP	0.25897	0.908	0.697	4865	1	RRAD, TACR3, APOM, CA2, E2F5, C4BPB, MAPK8IP2, FOS, NR4A1, CXCL2, PTPRD, EPCAM, KCNH2, TCHH, CDKN1C, FGF18, GAL, POLG2, NPTX2, PDLIM3, NTRK3, FOSB, RAB27A, HLA-F, ICAM1, MMP14, TYRO3, HSPA2, COL2A1, CHRNA5, IGFBP2, CYP1A1, SLC6A12, SULT1A1, IRF1, NPTXR, CTSV, STARD3, RET, ENO2, AGO2, BSG	0.156767	0	FALSE	Hallmark
24h	JH-2-002	Ribociclib	Log2FC	HALLMARK_WNT_BETA_CATENIN_SIGNALING	-0.20652	-0.606	0.985	15936	1	DKK1, MAML1, AXIN2, CTNNB1, HDAC2, DKK4, PTCH1, SKP2, MYC, JAG1, HEY2	0.00656377	0	FALSE	Hallmark
24h	JH-2-002	Ribociclib	Log2FC	HALLMARK_XENOBIOTIC_METABOLISM	-0.21868	-0.799	0.948	16404	1	TAT, PTS, HMOX1, SLC35D1, TNFRSF1A, PINK1, CYB5A, CDO1, RAP1GAP, SLC46A3, PTGR1, AKR1C3, TTPA, HACL1, VNN1, ABHD6, KYNU, TGFB2, ARG2, ALAS1, AP4B1, GCNT2, EPHA2, CYP2E1, CROT, AKR1C2, ID2, AQP9, IGF1, ABCD2, HSD17B2, ACOX2, CYP2C18, RBP4, ENPEP, PLG, PTGDS, CYP26A1	0.0231917	0	FALSE	Hallmark
24h	JH-2-002	Palbociclib	Log2FC	HALLMARK_ADIPOGENESIS	0.14594	0.637	0.997	5840	1	CIDEA, ADIPOQ, C3, SLC19A1, IDH1, CRAT, LTC4S, PTGER3, COL4A1, SOWAHC, PFKL, MTARC2, ABCB8, REEP6, ME1, SSPN, ACADS, SLC66A3, ESYT1, ANGPTL4, FZD4, STAT5A, DGAT1, FAH, ECH1, ENPP2, SCARB1, ALDH2, MYLK, PLIN2, SLC27A1, CD302, VEGFB, LPCAT3, RETSAT, MGLL, TALDO1, PPARG, AGPAT3, ACAA2, ADCY6, ACOX1, UCP2, CHCHD10, SULT1A1, PGM1, CD151, ARAF, POR, PHLDB1, ITSN1, ACO2, LAMA4, GADD45A, SLC1A5, SLC5A6, APLP2, GBE1, SLC25A1	0.00130484	0	FALSE	Hallmark
24h	JH-2-002	Palbociclib	Log2FC	HALLMARK_ALLOGRAFT_REJECTION	-0.23123	-0.9	0.692	18698	1	CCL5, NLRP3, IL27RA, SOCS5, ITK, GPR65, ITGAL, CCL2, TLR2, TPD52, PRKCB, IRF8, INHBB, ITGB2, IL2RG, ST8SIA4, NOS2	0.159894	0	FALSE	Hallmark
24h	JH-2-002	Palbociclib	Log2FC	HALLMARK_ANDROGEN_RESPONSE	-0.31959	-1.18	0.172	14179	0.481	RRP12, TMPRSS2, MAP7, UAP1, INPP4B, XRCC6, GNAI3, PGM3, TNFAIP8, HERC3, CCND3, NCOA4, INSIG1, BMPR1B, IDI1, MAK, APPBP2, CDK6, HMGCS1, IQGAP2, MAF, SEC24D, HMGCR, ARID5B, ELL2, SGK1, CENPN, DNAJB9, XRCC5, KRT19, MERTK, SELENOP, TSC22D1, NKX3-1, SRP19, PIAS1, TPD52, GUCY1A1, AZGP1	0.764472	0.317855	FALSE	Hallmark
24h	JH-2-002	Palbociclib	Log2FC	HALLMARK_ANGIOGENESIS	0.24719	0.791	0.814	6646	1	THBD, VAV2, POSTN, VEGFA, PF4, NRP1, ITGAV, FGFR1, JAG2, APP, LUM, VCAN, LPL	0.0893756	0	FALSE	Hallmark
24h	JH-2-002	Palbociclib	Log2FC	HALLMARK_APICAL_JUNCTION	0.21018	0.899	0.754	4219	1	COL9A1, NHERF4, NRTN, ACTN3, ACTA1, ITGB4, PPP2R2C, ADAM23, PKD1, FYB1, CALB2, MAPK11, ICAM5, VAV2, ACTC1, ALOX15B, EVL, CLDN7, COL16A1, CDH15, COL17A1, CRAT, TGFBI, PLCG1, PTPRC, ADRA1B, ITGA10, SDC3, MMP2, CLDN15, INPPL1, MAPK13, CDH4, ITGA2, PECAM1, LAMB3, CD34, B4GALT1, ITGA9, MAP4K2, ARHGEF6, CD86, BMP1, SRC, THBS3, STX4, SYMPK, AKT3, SORBS3, CLDN4	0.122629	0	FALSE	Hallmark
24h	JH-2-002	Palbociclib	Log2FC	HALLMARK_APICAL_SURFACE	-0.42899	-1.36	0.074	17351	0.163	SHROOM2, LYN, RHCG, NTNG1, RTN4RL1, EFNA5, CD160, PKHD1, IL2RG, AFAP1L2, ATP6V0A4	1.13077	0.787812	FALSE	Hallmark
24h	JH-2-002	Palbociclib	Log2FC	HALLMARK_APOPTOSIS	-0.15302	-0.599	1	15495	1	CASP2, GPX3, PPT1, TNFSF10, SC5D, CDK2, MCL1, CASP8, BCL10, GCH1, TOP2A, BTG3, CASP4, DNAJC3, TGFB2, CD69, CASP1, DIABLO, RHOB, CDKN1B, CASP9, BIRC3, BMF, BTG2, CASP6, NEFH, TXNIP, RNASEL, CASP7, AVPR1A, PLPPR4	0	0	FALSE	Hallmark
24h	JH-2-002	Palbociclib	Log2FC	HALLMARK_BILE_ACID_METABOLISM	0.22191	0.868	0.751	4472	1	KLF1, CYP7A1, BBOX1, GNMT, MLYCD, FADS2, PECR, AR, SLC22A18, FADS1, IDH1, ABCA2, SERPINA6, SLCO1A2, RXRA, PEX11G, ABCG4, PEX7, LCK, ABCA4, ACSL5, EFHC1, ABCA9, DIO2, HSD3B7, RETSAT, OPTN	0.12436	0	FALSE	Hallmark
24h	JH-2-002	Palbociclib	Log2FC	HALLMARK_CHOLESTEROL_HOMEOSTASIS	-0.1364	-0.477	1	13676	1	MAL2, ACAT2, CTNNB1, SQLE, NFIL3, PLSCR1, GLDC, NSDHL, ALDOC, HSD17B7, FABP5, TMEM97, JAG1, SC5D, IDI1, GNAI1, HMGCS1, ATF5, HMGCR, PDK3, CHKA, DHCR7, CXCL16, AVPR1A	0	0	FALSE	Hallmark
24h	JH-2-002	Palbociclib	Log2FC	HALLMARK_COAGULATION	0.33724	1.35	0.0303	5945	0.331	CPN1, PLEK, MASP2, THBD, HNF4A, DCT, MMP8, F2, SERPINC1, F12, LEFTY2, C3, SH2B2, FN1, ITGB3, MMP15, MMP14, F11, C9, MMP2, LRP1, PLAT, HTRA1, ITGA2, PECAM1, F13B, PF4, ITIH1, PROS1, CPQ, MMP1, BMP1, TIMP3, F8, FURIN, SERPINE1, PROC, CAPN2, SERPINA1, ADAM9, GNB2, CTSB, RGN, TFPI2, CFB, MMP3, LAMP2, CTSK, TF, C1S, APOA1, C8G, MSRB2, PLAU, DPP4, C2	1.51856	0.480172	FALSE	Hallmark
24h	JH-2-002	Palbociclib	Log2FC	HALLMARK_COMPLEMENT	-0.19784	-0.79	0.944	16930	1	DUSP5, CTSH, CASP4, PDP1, PIM1, HSPA1A, SERPINB2, CASP1, LYN, IRF2, CXCL1, PLG, MSRB1, CASP9, CD36, DYRK2, CCL5, CFH, RABIF, LTF, LAP3, GCA, CASP7, CA2, PIK3CG, RASGRP1, PLA2G4A, MT3, PIK3R5	0.025028	0	FALSE	Hallmark
24h	JH-2-002	Palbociclib	Log2FC	HALLMARK_DNA_REPAIR	-0.26115	-1.01	0.442	13413	0.898	RFC2, DDB1, CSTF3, POLD3, PCNA, SMAD5, TAF13, POLA1, LIG1, ZNF707, DCTN4, POLR2K, GTF2H5, RPA3, POLR3C, COX17, RBX1, RAD51, STX3, POLR2F, ERCC4, POLR1C, POLR1D, GTF3C5, EIF1B, GTF2H1, FEN1, ERCC5, NFX1, POLR2H, IMPDH2, CLP1, PNP, RFC5, NUDT21, MPC2, RNMT, SUPT4H1, POLH, SF3A3, RFC4, UMPS, POLB, VPS37B, RAE1, GTF2A2, POLR2D, UPF3B, TYMS, RPA2, ELOA, POLR2C, ALYREF, ELL, RFC3, POLR1H, GTF2B, BRF2	0.354578	0.0467237	FALSE	Hallmark
24h	JH-2-002	Palbociclib	Log2FC	HALLMARK_E2F_TARGETS	-0.41985	-1.69	0	13076	0.0373	NOLC1, AURKB, SPC25, RFC1, RAD21, RBBP7, HMGB3, RRM2, CCNB2, RFC2, CDKN1A, POLD3, KIF2C, PA2G4, PCNA, CDKN3, DCTPP1, RAD51AP1, LIG1, SLBP, RACGAP1, DIAPH3, DEK, SHMT1, PMS2, MCM7, BRMS1L, HMGB2, ASF1B, DCK, CKS1B, TRA2B, NUP107, RPA3, BUB1B, MMS22L, XRCC6, PLK1, H2AZ1, ING3, SMC3, STMN1, CENPE, ANP32E, MAD2L1, EXOSC8, BRCA2, KPNA2, JPT1, CHEK2, CNOT9, TBRG4, CCP110, SNRPB, XPO1, EIF2S1, LYAR, TMPO, DONSON, CDCA3, CIT, KIF18B, PLK4, LMNB1, MCM3, NUP153, ZW10, PTTG1, DCLRE1B, CDCA8, CSE1L, GINS1, TOP2A, CCNE1, SRSF1, MKI67, KIF4A, STAG1, RPA1, E2F8, ATAD2, NUDT21, NUP205, POP7, AURKA, UBR7, PHF5A, USP1, MRE11, HUS1, DLGAP5, UNG, RAD51C, SUV39H1, CDKN1B, GINS3, DSCC1, PRIM2, NASP, RPA2, H2AX, PPM1D, RAD1, EED, MSH2, ASF1A, PRPS1, UBE2T, RFC3, CKS2, PPP1R8, TIPIN, CDC25A, CDKN2C	Inf	1.42829	TRUE	Hallmark
24h	JH-2-002	Palbociclib	Log2FC	HALLMARK_EPITHELIAL_MESENCHYMAL_TRANSITION	0.35829	1.54	0	6061	0.117	SNTB1, GPC1, THBS2, ELN, COL16A1, NID2, COL7A1, FN1, BGN, ITGB3, NTM, TGFBI, COL6A2, COL4A2, FLNA, MMP14, COL6A3, SLIT3, MEST, SERPINE2, GPX7, MATN3, LAMA2, COL4A1, ANPEP, CRLF1, COL5A1, ACTA2, CTHRC1, WNT5A, MMP2, PTX3, SLC6A8, LRP1, LAMA1, POSTN, FBLN2, HTRA1, IGFBP4, ITGA2, VEGFA, PLOD3, ABI3BP, ITGA5, FBLN5, ITGB5, FBLN1, LAMC1, LOX, CCN2, SDC1, MMP1, BMP1, PMEPA1, TIMP3, PCOLCE, MYLK, TGFB1, COLGALT1, PRRX1, EFEMP2, ENO2, FGF2, ITGB1, PLOD1, ECM2, PDGFRB, FBN2, VIM, PCOLCE2, ITGAV, SERPINE1, CAPG, COL8A2, ECM1, LAMA3, EDIL3, FZD8, LOXL2, GADD45A, TFPI2, FSTL3, COL12A1, MMP3, IL32, NOTCH2, PFN2, BASP1, TGM2, APLP1, LAMC2	Inf	0.931814	TRUE	Hallmark
24h	JH-2-002	Palbociclib	Log2FC	HALLMARK_ESTROGEN_RESPONSE_EARLY	-0.22206	-0.883	0.746	16934	1	ISG20L2, NHERF1, TFAP2C, CISH, TOB1, KRT19, TGIF2, MICB, MAST4, NXT1, FRK, HSPB8, KCNK5, ABAT, DHCR7, TIAM1, MAPT, ELF1, REEP1, MREG, SYT12, SOX3, NPY1R, DEPTOR, CALCR, INHBB, RAB17, MYB, RASGRP1, KLK10, IL17RB	0.127261	0	FALSE	Hallmark
24h	JH-2-002	Palbociclib	Log2FC	HALLMARK_ESTROGEN_RESPONSE_LATE	-0.28812	-1.15	0.146	15770	0.54	SERPINA5, TPD52L1, PLK4, TSPAN13, NAB2, KIF20A, TOP2A, XBP1, CXCL14, BTG3, COX6C, SGK1, NHERF1, TFAP2C, CISH, HSPA4L, TOB1, KRT19, TNNC1, MICB, ZFP36, ALDH3A2, NXT1, FRK, HSPB8, ASCL1, KCNK5, TH, LLGL2, DHCR7, TIAM1, LTF, MAPT, TST, DNAJC12, ACOX2, PRKAR2B, CA2, SNX10, SOX3, CDH1, NPY1R, CALCR, MYB, ST6GALNAC2, KLK10, BATF, IL17RB	0.835647	0.267606	FALSE	Hallmark
24h	JH-2-002	Palbociclib	Log2FC	HALLMARK_FATTY_ACID_METABOLISM	0.17197	0.698	0.997	5014	1	TDO2, INMT, CIDEA, AADAT, RDH16, ADH1C, MLYCD, FASN, GCDH, IDH1, CRAT, CD1D, GPD1, LTC4S, D2HGDH, REEP6, ME1, ACADS, G0S2, ECI1, ACADVL, ACSL5, ECH1, ERP29, RETSAT, NBN, ENO2, MGLL, PPARA, ACAA2, ACOX1, UROS	0.00130484	0	FALSE	Hallmark
24h	JH-2-002	Palbociclib	Log2FC	HALLMARK_G2M_CHECKPOINT	-0.41631	-1.67	0	12374	0.0166	ORC6, BARD1, CTCF, SMARCC1, TLE3, PDS5B, UPF1, CDK1, DDX39A, CDC20, ORC5, MYC, SMC1A, POLE, KIF15, H2AZ2, CHMP1A, G3BP1, NOLC1, TOP1, AURKB, KATNA1, CENPF, CDC6, PAFAH1B1, PURA, HIRA, RAD21, CUL3, BUB1, HMGB3, E2F2, CCNB2, DKC1, PML, CCNT1, KIF2C, CDKN3, GINS2, RACGAP1, WRN, BCL3, RASAL2, SMAD3, SQLE, RAD23B, TPX2, YTHDC1, KIF11, UCK2, CKS1B, TRA2B, SMC2, NUP98, CUL1, FANCC, ARID4A, KNL1, RBM14, PLK1, H2AZ1, DR1, RPS6KA5, SRSF10, KIF5B, STMN1, CENPE, MAD2L1, ATRX, SNRPD1, CUL5, BRCA2, PRMT5, BUB3, KPNA2, JPT1, HSPA8, CDC27, HMGN2, XPO1, INCENP, TMPO, PLK4, LMNB1, MCM3, PTTG1, NDC80, ATF5, NUP50, TOP2A, KIF20B, SRSF1, MKI67, SS18, KIF4A, STAG1, NCL, CDC7, TTK, H2BC12, NUSAP1, CBX1, MAPK14, AURKA, MEIS2, DBF4, HUS1, AMD1, MTF2, SUV39H1, CDKN1B, PRIM2, NASP, RPA2, H2AX, MEIS1, CCNF, EXO1, EFNA5, CKS2, MNAT1, SAP30, CDC25A, CDKN2C, DMD, HOXC10, EGF	Inf	1.77989	TRUE	Hallmark
24h	JH-2-002	Palbociclib	Log2FC	HALLMARK_GLYCOLYSIS	0.12654	0.547	1	7516	1	ARTN, IRS2, LCT, IDUA, GPC1, ELF3, B3GALT6, PPFIA4, IDH1, TGFBI, SLC37A4, LHPP, CENPA, G6PD, COL5A1, SDC3, CLN6, STC2, ABCB6, SLC16A3, GUSB, VEGFA, RBCK1, ME1, ADORA2B, PGLS, ANGPTL4, CHPF, B4GALT1, AGRN, SDC1, B4GALT7, XYLT2, ALG1, SRD5A3, ENO2, TALDO1, IL13RA1, PLOD1, PYGB, KDELR3, BIK, CHPF2, B4GALT2, SPAG4, SLC35A3, GALK1, AKR1A1, ISG20, B3GAT3, ME2, TGFA, PFKP, IER3, EGFR, KIF2A, GALE, PHKA2, GMPPA, SLC25A10, CHST12, VLDLR, VCAN, ERO1A, DCN, CAPN5, MED24, GFUS, CTH, CLDN9, ALDOA, QSOX1, STC1, CXCR4, NT5E, P4HA2, DEPDC1, CD44, HDLBP, DDIT4	0	0	FALSE	Hallmark
24h	JH-2-002	Palbociclib	Log2FC	HALLMARK_HEDGEHOG_SIGNALING	0.1851	0.601	0.978	6633	1	CRMP1, L1CAM, CELSR1, VEGFA, CDK5R1, NRP1, ADGRG1, DPYSL2, MYH9, GLI1, UNC5C, SLIT1, VLDLR	0.00966115	0	FALSE	Hallmark
24h	JH-2-002	Palbociclib	Log2FC	HALLMARK_HEME_METABOLISM	-0.14209	-0.563	1	14542	1	RBM5, MAP2K3, TFDP2, ICAM4, ALDH1L1, CPOX, RBM38, FTCD, LMO2, USP15, XPO7, CCND3, CDC27, FOXJ2, NCOA4, SPTB, DCUN1D1, CIR1, GCLC, ISCA1, MOSPD1, CCDC28A, ELL2, SLC2A1, FOXO3, RANBP10, DAAM1, SYNJ1, RNF19A, FBXO34, ATG4A, GAPVD1, RHD, RCL1, XK, KDM7A, TENT5C, BACH1, BPGM, BTG2, BTRC, H4C3, CA2, MYL4, TRIM58, NFE2	0	0	FALSE	Hallmark
24h	JH-2-002	Palbociclib	Log2FC	HALLMARK_HYPOXIA	0.18668	0.805	0.949	6217	1	HAS1, INHA, BCAN, PCK1, LALBA, IRS2, NCAN, GPC1, SRPX, B3GALT6, GAA, BGN, PPFIA4, PYGM, TGFBI, CA12, SLC37A4, IGFBP1, COL5A1, SDC3, AKAP12, PFKL, STC2, VEGFA, FOS, ADORA2B, ANGPTL4, LOX, BCL2, CCN2, HEXA, PLAC8, PHKG1, SCARB1, MT2A, PLIN2, ENO2, SLC6A6, NDST1, KDELR3, NDST2, ADM, PKLR, SERPINE1, PGM1, MT1E, PGF, GALK1, ISG20, MYH9, ILVBL, GBE1, SLC25A1, CDKN1C, GRHPR, TGM2, KLF7, PFKP, IER3, LARGE1, GAPDH, EGFR	0.0227338	0	FALSE	Hallmark
24h	JH-2-002	Palbociclib	Log2FC	HALLMARK_IL2_STAT5_SIGNALING	-0.2232	-0.895	0.716	16278	1	CCNE1, XBP1, IL10RA, PDCD2L, PTGER2, PNP, HYCC2, CSF2, TNFSF11, GPR83, PIM1, CISH, CD83, UMPS, CDC42SE2, RHOB, RRAGD, POU2F1, PTRH2, EOMES, AMACR, IKZF2, SOCS2, SH3BGRL2, ARL4A, TIAM1, PENK, GPR65, RORA, FGL2, ABCB1, SCN9A, CA2, IRF8, GUCY1B1, SYNGR2, GBP4, TNFRSF18, IRF6, BATF	0.145087	0	FALSE	Hallmark
24h	JH-2-002	Palbociclib	Log2FC	HALLMARK_IL6_JAK_STAT3_SIGNALING	-0.235	-0.821	0.803	18745	1	CXCL11, BAK1, TLR2, CSF2RB, IL2RG, IL17RB, PIK3R5	0.0952845	0	FALSE	Hallmark
24h	JH-2-002	Palbociclib	Log2FC	HALLMARK_INFLAMMATORY_RESPONSE	0.18339	0.778	0.959	4468	1	VIP, SELE, IL18R1, IL2RB, SELL, APLNR, SCARF1, EBI3, IL18RAP, TACR3, LAMP3, GABBR1, TNFRSF1B, CMKLR1, BEST1, PROK2, TNFSF15, OSM, ITGB3, IL1R1, STAB1, MMP14, C3AR1, SLC1A2, MSR1, ROS1, CXCL10, ATP2B1, ITGA5, ADORA2B, SLC7A1, P2RX4, LCK, LPAR1, TLR1, LDLR, NAMPT, C5AR1, GNA15, P2RY2, EREG, MEFV	0.0181814	0	FALSE	Hallmark
24h	JH-2-002	Palbociclib	Log2FC	HALLMARK_INTERFERON_ALPHA_RESPONSE	-0.44291	-1.63	0.0016	14405	0.0189	PLSCR1, UBA7, PARP9, IRF9, DDX60, HERC6, OGFR, SLC25A28, UBE2L6, TDRD7, GBP2, CASP8, PSMA3, MX1, EIF2AK2, BST2, IFITM1, NMI, RIPK2, TRAFD1, PNPT1, TRIM5, CASP1, TENT5A, IRF2, PARP14, IFI44L, CXCL11, TXNIP, CCRL2, USP18, BATF2, ELF1, LAP3, SAMD9, ISG15, RSAD2, OAS1, IFIH1, IFI44, TRIM21, IFIT3, GBP4, IFIT2, OASL	2.79588	1.72354	TRUE	Hallmark
24h	JH-2-002	Palbociclib	Log2FC	HALLMARK_INTERFERON_GAMMA_RESPONSE	-0.41672	-1.67	0	15931	0.0166	CASP8, PSMA3, MX1, EIF2AK2, LATS2, GCH1, OAS2, IL10RA, ARID5B, RIGI, BST2, PNP, OAS3, NMI, SAMHD1, CASP4, RIPK2, PIM1, VAMP8, TRAFD1, PNPT1, BTG1, ZNFX1, CD69, CASP1, ISOC1, ZBP1, IRF2, PTPN2, MX2, KLRK1, PARP14, PELI1, GBP6, IFI44L, BPGM, CCL5, CFH, CXCL11, TXNIP, ARL4A, PSMA2, USP18, BATF2, LAP3, SLAMF7, ISG15, CASP7, CCL2, RSAD2, FGL2, IFIH1, IFI44, TRIM21, IRF8, IFIT3, CSF2RB, MARCHF1, GBP4, IFIT1, IFIT2, OASL, PLA2G4A, ST8SIA4, BANK1	Inf	1.77989	TRUE	Hallmark
24h	JH-2-002	Palbociclib	Log2FC	HALLMARK_KRAS_SIGNALING_DN	-0.27065	-1.05	0.34	16718	0.846	TGM1, SGK1, ZC2HC1C, ENTPD7, CPEB3, PAX3, SERPINB2, NUDT11, TGFB2, COQ8A, SELENOP, YBX2, HTR1D, TENT5C, CHRNG, PLAG1, IFI44L, CDKAL1, BTG2, NR6A1, TENM2, SLC38A3, TEX15, RSAD2, SIDT1, TLX1, DLK2, FGF22, EPHA5, ARHGDIG, HTR1B, CYP39A1, CPA2, EGF, GPR19, ARPP21, NRIP2, PRKN	0.468521	0.0726296	FALSE	Hallmark
24h	JH-2-002	Palbociclib	Log2FC	HALLMARK_KRAS_SIGNALING_UP	-0.21822	-0.875	0.793	16001	1	TOR1AIP2, TSPAN13, JUP, CDADC1, IL10RA, ZNF277, YRDC, MPZL2, USP12, ZNF639, CSF2, HOXD11, DNMBP, RELN, AMMECR1, CAB39L, BIRC3, WDR33, CBX8, ST6GAL1, BPGM, CFH, MAP3K1, PTPRR, KIF5C, PLEK2, CROT, PRDM1, ABCB1, GALNT3, H2BC3, NAP1L2, CA2, CLEC4A, IRF8, SLPI, TSPAN7, ITGB2, IL2RG, RBP4, GUCY1A1	0.100727	0	FALSE	Hallmark
24h	JH-2-002	Palbociclib	Log2FC	HALLMARK_MITOTIC_SPINDLE	-0.20229	-0.811	0.903	12554	1	CDK1, BCAR1, RALBP1, TAOK2, LATS1, MYO1E, FSCN1, SMC1A, CEP57, ACTN4, NEDD9, KIF15, CEP192, CSNK1D, KATNA1, CENPF, PAFAH1B1, MYH10, RFC1, ARL8A, PDLIM5, BUB1, WASL, MAPRE1, CCNB2, KIF2C, CDC42, SASS6, MID1IP1, RACGAP1, PPP4R2, CENPJ, KIFAP3, NF1, RASAL2, ARHGAP10, SOS1, CKAP5, CDC42EP4, TPX2, KIF11, RAPGEF6, TUBGCP3, RASA2, TSC1, OPHN1, ALS2, PLK1, SMC3, KIF5B, CENPE, ATG4B, ANLN, BRCA2, DYNLL2, CDC27, CEP72, RAB3GAP1, INCENP, EZR, LMNB1, NDC80, ARHGAP5, SYNPO, STK38L, TOP2A, KIF20B, ARF6, ARHGEF3, KIF4A, ABI1, TTK, NUSAP1, CD2AP, NCK1, FGD6, KIF1B, ECT2, AURKA, TUBA4A, SHROOM2, DLGAP5, GEMIN4, MID1, RAPGEF5, APC, FGD4, NET1, RICTOR, TIAM1, ARHGEF7, SSH2, CDC42EP2, TUBD1	0.0443122	0	FALSE	Hallmark
24h	JH-2-002	Palbociclib	Log2FC	HALLMARK_MTORC1_SIGNALING	-0.20504	-0.835	0.865	12310	1	HSPA5, GLA, PSME3, CD9, PSMD13, ACTR3, LGMN, HPRT1, ATP5MC1, GOT1, CYB5B, DDX39A, HSPA4, PSMA4, PSMC4, LDHA, NFYC, CCT6A, ELOVL5, SEC11A, ARPC5L, BUB1, RRM2, ETF1, AK4, CDKN1A, SLC2A3, GSK3B, PDK1, LTA4H, SERP1, CACYBP, SQLE, BHLHE40, IFRD1, NFIL3, MAP2K3, PLK1, PRDX1, NUFIP1, DDIT3, UBE2D3, SKAP2, YKT6, RAB1A, PPP1R15A, SDF2L1, GTF2H1, INSIG1, EGLN3, TMEM97, SC5D, IDI1, HSPE1, PSMC2, PSMD12, HMGCS1, PSMA3, COPS5, TBK1, PITPNB, GCLC, HMGCR, EEF1E1, XBP1, PIK3R3, PSMD14, PNP, PPA1, RPA1, SLC2A1, NUP205, PSMC6, NHERF1, AURKA, RIT1, TUBA4A, UNG, PNO1, CCNF, ATP6V1D, BTG2, DHCR7, CDC25A, FGL2, ITGB2, DAPP1	0.0629839	0	FALSE	Hallmark
24h	JH-2-002	Palbociclib	Log2FC	HALLMARK_MYC_TARGETS_V1	-0.37405	-1.5	0	11437	0.0592	NME1, SYNCRIP, MCM6, MCM4, PRDX3, AIMP2, RNPS1, RPL14, SNRPA, RAN, NCBP2, RPS3, RPS10, EIF3B, C1QBP, MCM2, PRPS2, LSM7, YWHAE, EIF1AX, TOMM70, PGK1, CCT3, TCP1, HSP90AB1, FBL, RPS6, RPL18, SSB, SMARCC1, HPRT1, CDC20, RPL34, MYC, PSMA4, UBA2, PSMB2, PSMC4, EIF4G2, CCT7, LDHA, PSMA6, PABPC1, G3BP1, NOLC1, SSBP1, UBE2L3, HDAC2, RPS5, ETF1, PSMD3, MRPL9, HNRNPC, PHB1, CCT5, TXNL4A, PA2G4, PCNA, NCBP1, PWP1, EIF4H, TARDBP, PSMB3, PTGES3, DEK, SF3B3, MCM7, ACP1, STARD7, RAD23B, IFRD1, SF3A1, GNL3, TRA2B, SLC25A3, PSMA1, CUL1, NPM1, DDX21, COX5A, XRCC6, H2AZ1, ABCE1, SNRPB2, CCT2, GLO1, MAD2L1, SNRPD2, ERH, CNBP, ILF2, SNRPA1, SNRPD1, POLE3, NOP16, BUB3, KPNA2, XPO1, EIF2S1, DHX15, HSPE1, CDK2, HNRNPR, MRPS18B, KARS1, VBP1, COPS5, CCT4, SNRPD3, SRSF1, PSMD14, IMPDH2, GOT2, PSMD1, RRM1, NDUFAB1, EIF4A1, PSMC6, EIF3J, RSL1D1, SRSF3, EIF4E, RFC4, USP1, LSM2, SNRPG, TYMS, DDX18, CSTF2, VDAC3, PSMA2, U2AF1	Inf	1.22768	TRUE	Hallmark
24h	JH-2-002	Palbociclib	Log2FC	HALLMARK_MYC_TARGETS_V2	-0.28706	-0.959	0.528	12989	0.999	DUSP2, NOLC1, UTP20, NIP7, TFB2M, WDR74, PHB1, PA2G4, DCTPP1, PPRC1, MRTO4, RRP12, BYSL, GRWD1, GNL3, MPHOSPH10, NPM1, PLK1, PPAN, NOP16, TBRG4, TMEM97, HSPE1, PLK4, PES1, NDUFAF4, WDR43, UNG, RCL1, DDX18	0.277366	0.000434512	FALSE	Hallmark
24h	JH-2-002	Palbociclib	Log2FC	HALLMARK_MYOGENESIS	0.24082	1.02	0.39	4979	1	NOS1, MYL2, MYL11, TNNI1, APLNR, MYH3, ACTN3, APOD, MYOZ1, ACTA1, LDB3, ITGB4, SCD, TNNT1, ACTC1, GAA, PPFIA4, PYGM, CRAT, COL6A2, COL4A2, COL6A3, SH3BGR, CHRNA1, LAMA2, KIFC3, FLII, MAPK12, SLC6A8, EFS, STC2, PLXNB2, SSPN, CDH13, ITGB5, NOTCH1, FHL1, PRNP, AGRN, BDKRB2, ERBB3, SCHIP1, KCNH1, SORBS3, MYLK, TGFB1, SOD3, AEBP1, FGF2, TSC2, ITGB1, BIN1, SVIL, SPEG, SPHK1	0.408935	0	FALSE	Hallmark
24h	JH-2-002	Palbociclib	Log2FC	HALLMARK_NOTCH_SIGNALING	-0.3835	-1.14	0.265	17047	0.528	DTX4, DTX2, TCF7L2, SAP30, WNT2, HEYL	0.576754	0.277366	FALSE	Hallmark
24h	JH-2-002	Palbociclib	Log2FC	HALLMARK_OXIDATIVE_PHOSPHORYLATION	-0.37066	-1.49	0.00303	13542	0.0553	UQCRB, UQCR11, NDUFB5, VDAC2, FXN, ISCU, NDUFB1, UQCRC2, NDUFS1, COX6B1, ATP5PB, OGDH, ATP5PF, COX6A1, ATP5F1B, NDUFC2, NDUFA9, DLAT, NDUFA5, NDUFS4, ATP5PO, MRPS12, NDUFB6, ATP6V1C1, IDH3A, COX7C, SLC25A3, COX7A2, NDUFC1, UQCRFS1, NDUFA2, TIMM10, NDUFS6, COX5A, ATP5MF, SDHA, COX17, GRPEL1, SDHB, ETFDH, NDUFA8, UQCRH, TOMM22, CYB5A, POLR2F, COX11, ATP5MC3, SDHD, PDHX, NDUFS3, FH, SLC25A5, SLC25A12, ATP5MG, ACADM, DLST, UQCR10, NDUFA6, TIMM17A, NDUFB3, TIMM8B, HCCS, NDUFV2, MRPS30, AFG3L2, OPA1, ATP5F1C, ATP6V1G1, ISCA1, CYCS, GOT2, MRPL15, NDUFAB1, COX6C, COX10, ATP1B1, ETFA, PDP1, ABCB7, COX7B, NDUFA4, PDK4, MRPS22, NDUFA1, DLD, SUCLA2, MAOB, MPC1, MRPL35, AIFM1, ALAS1, ATP6V1D, SUCLG1, VDAC3, PMPCA, SLC25A4, CASP7	2.51856	1.25727	TRUE	Hallmark
24h	JH-2-002	Palbociclib	Log2FC	HALLMARK_P53_PATHWAY	-0.20613	-0.83	0.879	15008	1	VWA5A, MDM2, ELP1, DDIT3, RAD9A, TRIAP1, CCND3, IP6K2, HBEGF, PPP1R15A, CCP110, TRAF4, AEN, TPD52L1, ERCC5, RNF19B, EPHA2, HEXIM1, TM4SF1, SERTAD3, H2AC25, NHLH2, CLCA2, PRKAB1, FAM162A, FGF13, FOXO3, VAMP8, TRAFD1, POLH, BTG1, HSPA4L, CASP1, TOB1, COQ8A, CEBPA, RAD51C, PLK2, RCHY1, PDGFA, TSC22D1, PPM1D, CDKN2AIP, PTPRE, BTG2, ABAT, KRT17, TXNIP, CGRRF1, WRAP73, OSGIN1, BAK1, H1-2, SERPINB5, INHBB	0.0560111	0	FALSE	Hallmark
24h	JH-2-002	Palbociclib	Log2FC	HALLMARK_PANCREAS_BETA_CELLS	-0.4677	-1.33	0.123	18761	0.185	PAX6, FOXA2, PAK3, GCK, ABCC8, SYT13	0.910095	0.732828	FALSE	Hallmark
24h	JH-2-002	Palbociclib	Log2FC	HALLMARK_PEROXISOME	0.16928	0.656	1	2327	1	ALB, HSD11B2, FABP6, MLYCD, ABCB4, FADS1, IDH1, SERPINA6, CRAT	0	0	FALSE	Hallmark
24h	JH-2-002	Palbociclib	Log2FC	HALLMARK_PI3K_AKT_MTOR_SIGNALING	-0.33755	-1.25	0.123	15098	0.321	GRB2, MAPK8, DDIT3, ATF1, UBE2D3, RPS6KA1, MYD88, CDK2, TRAF2, TBK1, PIK3R3, CAMK4, PLCB1, PPP2R1B, SLC2A1, NCK1, RIT1, EIF4E, CDKN1B, CAB39L, PRKAA2, PITX2, TIAM1, GNA14, PRKCB, FGF22, ADCY2, VAV3, IL2RG, DAPP1	0.910095	0.493495	FALSE	Hallmark
24h	JH-2-002	Palbociclib	Log2FC	HALLMARK_PROTEIN_SECRETION	-0.19334	-0.712	0.973	13053	1	RAB2A, ATP7A, ATP6V1H, TMX1, VAMP4, ARFGAP3, SNAP23, COPB2, AP2S1, DNM1L, TOM1L1, CLTA, ARFIP1, RAB14, ARCN1, ANP32E, YKT6, PPT1, NAPG, AP1G1, ZW10, STX12, SEC24D, VAMP7, SGMS1, RAB9A, RAB5A, SNX2, STAM, KIF1B, DOP1A, COPB1, AP3B1, VPS4B, ICA1, TPD52, SH3GL2	0.0118872	0	FALSE	Hallmark
24h	JH-2-002	Palbociclib	Log2FC	HALLMARK_REACTIVE_OXYGEN_SPECIES_PATHWAY	0.16504	0.559	0.993	6929	1	MPO, FES, G6PD, STK25, ABCC1, PRNP, MSRA, NQO1, SBNO2, PFKP, ERCC2, MGST1, IPCEF1, FTL	0.00305075	0	FALSE	Hallmark
24h	JH-2-002	Palbociclib	Log2FC	HALLMARK_SPERMATOGENESIS	0.1995	0.791	0.905	3095	1	NOS1, GSG1, ODF1, ACRBP, ADCYAP1, H1-6, DDX25, CLVS1, MTNR1A, CFTR, ACE, CLGN, GFI1, IL12RB2, TEKT2, SCG5, MEP1B	0.0433514	0	FALSE	Hallmark
24h	JH-2-002	Palbociclib	Log2FC	HALLMARK_TGF_BETA_SIGNALING	0.14935	0.529	1	6725	1	LEFTY2, LTBP2, RAB31, ENG, SMAD6, PMEPA1, TGFB1, NCOR2, HIPK2, ACVR1, FURIN, SERPINE1, SPTBN1, IFNGR2, CDKN1C, BMPR1A, MAP3K7, TGFBR1, BMPR2, NOG	0	0	FALSE	Hallmark
24h	JH-2-002	Palbociclib	Log2FC	HALLMARK_TNFA_SIGNALING_VIA_NFKB	-0.20509	-0.824	0.903	13506	1	TIPARP, F3, CDKN1A, SLC2A3, REL, CXCL6, TNFRSF9, F2RL1, BCL3, CXCL3, SMAD3, BHLHE40, NR4A1, TGIF1, TRAF1, NFIL3, CCL20, IL7R, MAP2K3, DUSP1, GEM, TNFAIP8, BCL6, BIRC2, HBEGF, EDN1, CEBPD, PPP1R15A, NFKBIA, JAG1, DUSP4, MCL1, NFE2L2, RNF19B, SERPINB8, GCH1, EHD1, RIGI, BTG3, YRDC, KLF2, SGK1, CSF2, DUSP5, RIPK2, FOSL2, BTG1, SERPINB2, CD83, CD69, RHOB, PLK2, CXCL1, ZFP36, BIRC3, EFNA1, TSC22D1, NFKBIE, NR4A3, DNAJB4, PTPRE, BTG2, CCL5, CXCL11, CCRL2, CCL2, IFIH1, TLR2, IFIT2	0.0443122	0	FALSE	Hallmark
24h	JH-2-002	Palbociclib	Log2FC	HALLMARK_UNFOLDED_PROTEIN_RESPONSE	-0.27434	-1.01	0.435	13226	0.898	SEC11A, ATF6, DKC1, FKBP14, SRPRB, PREB, EDC4, SERP1, EIF4A2, EXOSC10, CKS1B, NPM1, HERPUD1, EXOSC4, KIF5B, CNOT2, SDAD1, EIF2S1, ARFGAP1, MTREX, XBP1, EXOSC9, EIF4A3, NFYB, EIF4A1, DCP2, DNAJB9, NOP14, DNAJC3, EIF4E, NFYA, LSM1, PARN, GEMIN4, H2AX, CNOT4, DCP1A, IMP3, DNAJA4, CCL2, DDX10, IFIT1	0.361511	0.0467237	FALSE	Hallmark
24h	JH-2-002	Palbociclib	Log2FC	HALLMARK_UV_RESPONSE_DN	0.11975	0.488	1	5379	0.999	EFEMP1, VAV2, MTA1, KCNMA1, SLC22A18, ITGB3, RXRA, ATP2B1, PTPRM, SCN8A, FBLN5, DMAC2L, ABCC1, ADORA2B, LAMC1, LTBP1, SLC7A1, ERBB2, ARHGEF9, LPAR1, NRP1, MAP1B, LDLR, SCHIP1, AKT3, RBPMS, SIPA1L1, MGLL, PPARG, PDGFRB, CACNA1A, SERPINE1, CDC42BPA, MT1E, MAGI2, ANXA4, ATRN	0	0.000434512	FALSE	Hallmark
24h	JH-2-002	Palbociclib	Log2FC	HALLMARK_UV_RESPONSE_UP	-0.25724	-1	0.445	13920	0.883	NKX2-5, PRPF3, FKBP4, PRKCD, AQP3, AP2S1, NR4A1, ATP6V1C1, EIF5, CASP3, PPP1R2, DNAJA1, DDX21, HSPA2, NXF1, GRPEL1, CDO1, POLE3, CCND3, E2F5, YKT6, GPX3, PPT1, NFKBIA, CDK2, FEN1, RXRB, EPCAM, CREG1, GCH1, CCNE1, BTG3, POLR2H, KLHDC3, TUBA4A, BTG1, DNAJB1, PPAT, RFC4, LHX2, PARP2, LYN, AMD1, CHKA, RHOB, HLA-F, CYP1A1, CDC5L, CHRNA5, H2AX, ALAS1, PLCL1, BTG2, ONECUT1, NAT1, SLC25A4, TST, BAK1, ABCB1, CA2, RASGRP1	0.35164	0.0540393	FALSE	Hallmark
24h	JH-2-002	Palbociclib	Log2FC	HALLMARK_WNT_BETA_CATENIN_SIGNALING	0.17825	0.572	0.987	6812	1	WNT6, TP53, TCF7, NOTCH1, WNT5B, HDAC11, NCOR2, FRAT1, CSNK1E, JAG2, FZD8, KAT2A, DVL2, AXIN1, DLL1, PSEN2	0.00568285	0	FALSE	Hallmark
24h	JH-2-002	Palbociclib	Log2FC	HALLMARK_XENOBIOTIC_METABOLISM	0.21184	0.898	0.751	5338	1	G6PC1, TDO2, HGFAC, ACSM1, HNF4A, ABCC3, ADH1C, GNMT, GCKR, PTGDS, CYP2S1, HSD17B2, ATOH8, TAT, SLC6A12, IDH1, SERPINA6, HES6, ASL, IL1R1, IGFBP1, F11, RAP1GAP, TKFC, LCAT, CSAD, PYCR1, IGFBP4, NINJ1, CES1, FBLN1, SHMT2, ITIH1, FAH, PROS1, ACP2, PTGES, ECH1, ALDH2, MT2A, SMOX, COMT, ITIH4, RETSAT, SLC6A6, BCAT1, AOX1, SLC12A4, CNDP2, ACOX1, SERPINE1, NQO1, LONP1, DDAH2, POR, SLC22A1, PSMB10	0.12436	0	FALSE	Hallmark
24h	JH-2-002	Selumetinib	Log2FC	HALLMARK_ADIPOGENESIS	0.1501	0.587	1	6377	1	CIDEA, UCP2, COL15A1, SULT1A1, ADIPOQ, ESYT1, SLC25A10, IDH1, SLC19A1, PHLDB1, CAT, CRAT, PFKL, ABCB8, MTARC2, LAMA4, ACADS, PTGER3, FZD4, STAT5A, CD36, LIFR, ARAF, MIGA2, SLC5A6, ME1, SLC27A1, DGAT1, FAH, POR, ITSN1, C3, ITGA7, CAVIN2, SCARB1, MYLK, TST, RTN3, DECR1, ALDH2, ENPP2, TKT, ACOX1, ANGPTL4, SLC25A1, HIBCH, PGM1, RAB34, LTC4S, RETSAT, TOB1, SSPN, PFKFB3, MCCC1	0	0	FALSE	Hallmark
24h	JH-2-002	Selumetinib	Log2FC	HALLMARK_ALLOGRAFT_REJECTION	-0.28854	-1.09	0.25	18162	1	CD96, EIF3J, INHBB, UBE2D1, PTPRC, IL6, IL2RG, CRTAM, LCK, IL12RB1, NOS2, BCL10, TPD52, HDAC9, LY75, ITGB2, MMP9, NLRP3, IL11, CD8B, GPR65, IL27RA, PRKCB, SPI1, FYB1, ST8SIA4	0.60206	0	FALSE	Hallmark
24h	JH-2-002	Selumetinib	Log2FC	HALLMARK_ANDROGEN_RESPONSE	-0.13533	-0.483	1	13753	1	RAB4A, CENPN, NCOA4, PIAS1, ADRM1, SRF, MAP7, UAP1, IDI1, SAT1, XRCC6, VAPA, PDLIM5, HMGCR, MAK, HMGCS1, TMEM50A, ELL2, CCND3, DNAJB9, HOMER2, DBI, INPP4B, NKX3-1, SPDEF, SELENOP, MYL12A, PGM3, SRP19, ARID5B, GNAI3, GUCY1A1, BMPR1B, TPD52	0	0	FALSE	Hallmark
24h	JH-2-002	Selumetinib	Log2FC	HALLMARK_ANGIOGENESIS	0.19857	0.577	0.975	5811	1	SLCO2A1, JAG2, COL3A1, THBD, VEGFA, VCAN, JAG1, POSTN, TNFRSF21, VAV2, MSX1, COL5A2	0.0109954	0	FALSE	Hallmark
24h	JH-2-002	Selumetinib	Log2FC	HALLMARK_APICAL_JUNCTION	0.25584	1	0.441	5999	1	COL9A1, NRAP, CLDN4, CDH15, ACTA1, CLDN9, CLDN5, ACTN3, ITGA3, VCAM1, ADRA1B, CDH6, CD34, COL17A1, NLGN3, COL16A1, IRS1, SLC30A3, TRAF1, ACTC1, FLNC, SPEG, CLDN19, CRAT, ITGA10, B4GALT1, ADAMTS5, CLDN7, SIRPA, EVL, PALS1, FBN1, ITGA2, VCAN, ICAM5, KCNH2, TGFBI, ALOX15B, SDC3, NRTN, MVD, PKD1, RHOF, CERCAM, NLGN2, YWHAH, NECTIN2, ZYX, ADAM15, AMH, PARD6G, CDH11, EXOC4, INPPL1, BMP1, CNN2, SORBS3, PIK3R3, MMP2, PIK3CB, STX4, PLCG1, ARHGEF6, LAMB3, VAV2, GAMT, MAPK13, LDLRAP1, THBS3, NEGR1, ACTG1	0.355561	0	FALSE	Hallmark
24h	JH-2-002	Selumetinib	Log2FC	HALLMARK_APICAL_SURFACE	0.38039	1.19	0.189	3198	0.747	MAL, SCUBE1, IL2RB, GHRL, SLC2A4, RTN4RL1, GAS1, PCSK9, CRYBG1, LYPD3, GATA3, MDGA1, B4GALT1	0.723538	0.126679	FALSE	Hallmark
24h	JH-2-002	Selumetinib	Log2FC	HALLMARK_APOPTOSIS	0.18974	0.726	0.994	7402	1	GNA15, RHOB, TNF, TNFSF10, IRF1, TIMP3, WEE1, AIFM3, BGN, SPTAN1, TGFBR3, SMAD7, PDGFRB, EGR3, BMF, LMNA, EREG, BCL2L10, BCL2L11, GSN, FDXR, RHOT2, SLC20A1, MADD, CDC25B, ERBB2, IGF2R, NEFH, JUN, TGFB2, CASP6, FASLG, MMP2, HMOX1, EMP1, BRCA1, CD14, PSEN2, TIMP2, RETSAT, PLAT, BCL2L1, H1-0, ANKH, APP, PLCB2, TOP2A, MGMT, TAP1, NEDD9, CLU, RARA, CDKN1B, HSPB1, CREBBP, PPP2R5B, F2R	0.00261362	0	FALSE	Hallmark
24h	JH-2-002	Selumetinib	Log2FC	HALLMARK_BILE_ACID_METABOLISM	-0.18461	-0.657	0.992	16076	1	PEX11A, ABCA3, MLYCD, EPHX2, RBP1, HSD17B11, PEX13, RXRG, HACL1, ABCG4, CYP7B1, BMP6, CYP39A1, PNPLA8, BBOX1, LCK, AR, ABCA4, GNMT, AGXT, SLCO1A2, NR1H4	0.00348833	0	FALSE	Hallmark
24h	JH-2-002	Selumetinib	Log2FC	HALLMARK_CHOLESTEROL_HOMEOSTASIS	0.14951	0.508	1	5999	1	LDLR, ABCA2, FADS2, CBS, FASN, TP53INP1, PCYT2, SREBF2, JAG1, GUSB, MVD, LSS, SQLE, MAL2, CPEB2, GSTM2, ACSS2, NIBAN1, SEMA3B, PDK3, ACTG1	0	0	FALSE	Hallmark
24h	JH-2-002	Selumetinib	Log2FC	HALLMARK_COAGULATION	-0.20324	-0.743	0.968	16951	1	P2RY1, DUSP14, THBS1, PF4, CFH, A2M, GDA, F2, RABIF, ARF4, MMP10, DCT, SERPINB2, OLR1, APOC1, SERPINA1, PDGFB, TF, HNF4A, MAFF, MMP9, DUSP6, ACOX2, CFI	0.0141246	0	FALSE	Hallmark
24h	JH-2-002	Selumetinib	Log2FC	HALLMARK_COMPLEMENT	-0.27151	-1.05	0.304	16884	1	CALM1, USP8, CASP10, PRSS36, HPCAL4, SIRT6, RNF4, GNAI3, GRB2, DUSP5, CFH, CCL5, ZFPM2, F2, RABIF, PCLO, MT3, LTF, SERPINB2, OLR1, APOC1, IL6, SERPINA1, LCK, PDGFB, USP16, ITGAM, CXCL1, HNF4A, PIK3CG, MAFF, CR1, CP, GCA, CASP4, DUSP6, PLA2G4A, SCG3, RASGRP1	0.517126	0	FALSE	Hallmark
24h	JH-2-002	Selumetinib	Log2FC	HALLMARK_DNA_REPAIR	-0.28647	-1.07	0.291	13046	1	RRM2B, GPX4, FEN1, GUK1, ERCC5, AGO4, NFX1, POLR2I, CETN2, PCNA, GTF2H1, GTF3C5, POLR3C, USP11, CMPK2, TAF9, ELL, GTF2H3, NUDT21, ADRM1, RNMT, MRPL40, ARL6IP1, RFC2, SUPT5H, SNAPC5, NME1, SF3A3, NT5C3A, TSG101, POLE4, RAE1, UMPS, SDCBP, ERCC4, RPA2, POLR1D, GTF2H5, DAD1, BOLA2, MPC2, RBX1, RPA3, DCTN4, DGUOK, POLR2G, STX3, TAF12, POLR3GL, POLB, POLR2F, POLR2D, PDE6G, NCBP2, ALYREF, CLP1, POLR2J, RFC4, POLR2K, POLR2H, POLR2C, UPF3B, RFC3, TAF13, GTF2B, COX17, ELOA, POLR1C, BRF2, PNP, EIF1B, SUPT4H1, GTF2A2, POLR1H	0.536107	0	FALSE	Hallmark
24h	JH-2-002	Selumetinib	Log2FC	HALLMARK_E2F_TARGETS	0.21288	0.841	0.874	6424	1	SPC24, HELLS, CDC20, MXD3, TK1, POLA2, MYBL2, CDCA3, E2F8, RRM2, KIF2C, WEE1, CENPM, KIF18B, BIRC5, POLD1, TIMELESS, TACC3, XPO1, TCF19, CDKN2A, AURKB, WDR90, MCM5, DIAPH3, LIG1, LMNB1, DLGAP5, MCM2, PLK4, HMMR, CDCA8, CDC25B, KIF4A, MELK, ESPL1, PDS5B, DEPDC1, PLK1, SRSF2, HNRNPD, SHMT1, CDK1, MCM7, ILF3, MCM6, EZH2, POLD2, BRCA1, MMS22L, HMGA1, RNASEH2A, KIF22, SPC25, CENPE, GINS1, CCNB2, NOP56	0.0584886	0	FALSE	Hallmark
24h	JH-2-002	Selumetinib	Log2FC	HALLMARK_EPITHELIAL_MESENCHYMAL_TRANSITION	0.38786	1.53	0.00211	6941	0.169	RHOB, COL1A1, COL1A2, LOXL1, MXRA5, VCAM1, GPX7, SERPINH1, SDC1, GAS1, COL7A1, COL12A1, CDH6, DKK1, FZD8, COL3A1, TIMP3, BGN, COL16A1, TGFBR3, ABI3BP, COL11A1, TNFAIP3, FOXC2, PDGFRB, COL6A3, CTHRC1, GPC1, THBS2, COL5A1, ANPEP, NTM, PCOLCE, ITGA5, VIM, FBLN1, COL6A2, PLOD1, NID2, VEGFA, FBN1, LRP1, FN1, TNC, ECM1, LOXL2, ITGA2, FBLN2, VCAN, P3H1, SFRP1, MATN3, TGFBI, POSTN, AREG, SPOCK1, MATN2, FLNA, FBN2, FERMT2, JUN, SERPINE2, NOTCH2, COLGALT1, LOX, LAMA1, MMP14, INHBA, LAMA2, PLOD3, HTRA1, DPYSL3, CDH11, ECM2, WNT5A, BMP1, DST, SLC6A8, ITGB5, MMP2, SLIT3, MCM7, MYLK, TGFB1, MSX1, PMP22, COL5A2, ADAM12, FBLN5, ACTA2, LAMC1, CAPG, SGCB, SNAI2, PLOD2, SLIT2, ITGAV, QSOX1, CAP2, PMEPA1, ITGB3, SPARC, SNTB1, NT5E, IGFBP2, SGCD, MAGEE1, SCG2, COL8A2, CCN1, PCOLCE2, ITGB1, TGM2	2.67572	0.772113	TRUE	Hallmark
24h	JH-2-002	Selumetinib	Log2FC	HALLMARK_ESTROGEN_RESPONSE_EARLY	0.20988	0.834	0.899	3849	1	RAB17, KCNK15, SOX3, ESRP2, IL17RB, HR, REEP1, P2RY2, SYT12, ELF3, OLFML3, KLF10, PDLIM3, TUBB2B, NADSYN1, DHRS2, TJP3, CYP26B1, SLC27A2, KLF4, PODXL, EGR3, SLC1A1, BHLHE40, WFS1, FASN, ASB13, MLPH, LAD1, KRT15, B4GALT1, CLDN7, PDZK1, HES1, CELSR1, KRT8, SLC1A4, SIAH2	0.0462403	0	FALSE	Hallmark
24h	JH-2-002	Selumetinib	Log2FC	HALLMARK_ESTROGEN_RESPONSE_LATE	-0.24414	-0.947	0.598	18250	1	COX6C, PGR, CCNA1, LTF, OLFM1, TNNC1, ST14, CXCL14, SERPINA1, TIAM1, TSPAN13, SERPINA5, MAPT, KLK10, DNAJC12, RET, TPD52L1, SNX10, CALCR, NPY1R, FOS, ACOX2, BATF, ST6GALNAC2	0.223299	0	FALSE	Hallmark
24h	JH-2-002	Selumetinib	Log2FC	HALLMARK_FATTY_ACID_METABOLISM	0.13103	0.5	1	3227	1	CIDEA, INMT, CA2, AADAT, MAOA, TP53INP2, XIST, IDH1, CRAT, FASN, D2HGDH, CPT1A, CBR3	0	0	FALSE	Hallmark
24h	JH-2-002	Selumetinib	Log2FC	HALLMARK_G2M_CHECKPOINT	0.1968	0.782	0.965	6131	1	CDC45, CDC20, CENPA, POLA2, MYBL2, KIF2C, CCNA2, BIRC5, BCL3, TACC3, XPO1, RAD54L, E2F2, GINS2, AURKB, MCM5, TROAP, LMNB1, MCM2, PBK, SLC12A2, PLK4, NDC80, TTK, ORC5, TRAIP, HMMR, ABL1, CUL1, E2F1, KIF23, CDC25B, KIF4A, KIF15, ESPL1, PDS5B, NOTCH2, POLQ, SQLE, DTYMK, PLK1, TPX2, SRSF2, HNRNPD, CDK1, ODC1, ILF3, TGFB1, MCM6, SLC38A1, EZH2, CENPF, KIF11, SLC7A1, NEK2, CHAF1A, HMGA1, FANCC, HNRNPU, NUMA1, KIF22, RBL1	0.0154727	0	FALSE	Hallmark
24h	JH-2-002	Selumetinib	Log2FC	HALLMARK_GLYCOLYSIS	0.22597	0.884	0.772	6713	1	ARTN, CLDN9, CENPA, ABCB6, LCT, ELF3, AGRN, SDC1, SLC37A4, CXCR4, IDUA, SLC25A10, IDH1, CHST6, GPC1, DDIT4, ALDH7A1, SLC16A3, CHST1, COL5A1, B4GALT1, LHPP, SOX9, CLN6, PLOD1, KDELR3, XYLT2, VEGFA, COG2, SPAG4, HMMR, VCAN, GALK1, TGFBI, CHPF, SDC3, PGAM2, GUSB, KIF2A, PHKA2, CAPN5, B3GALT6, ME1, DEPDC1, CASP6, TGFA, PC, CDK1, FKBP4, PYGB, P4HA2, ANGPTL4, ADORA2B, PDK3, B4GALT7, GMPPA, CHST2, CHPF2, HSPA5, PLOD2, MERTK, ALG1, AKR1A1, QSOX1, STC2, ME2, ANKZF1, G6PD, NT5E, ZNF292, ERO1A, EGFR, VLDLR, MET	0.112383	0	FALSE	Hallmark
24h	JH-2-002	Selumetinib	Log2FC	HALLMARK_HEDGEHOG_SIGNALING	0.19154	0.564	0.98	6934	1	SLIT1, GLI1, CDK5R1, VEGFA, CELSR1, SHH, PLG, HEY1, ADGRG1, NRP2, OPHN1, TLE1, SCG2, VLDLR, NRP1	0.00877392	0	FALSE	Hallmark
24h	JH-2-002	Selumetinib	Log2FC	HALLMARK_HEME_METABOLISM	0.11312	0.439	1	8100	1	UCP2, CA2, BCAM, TRIM10, MYL4, ABCB6, ALDH1L1, AGPAT4, EPOR, ADD2, FOXJ2, CAT, NFE2, E2F2, FTCD, SLC30A1, IGSF3, MFHAS1, FN3K, TAL1, SLC7A11, SLC22A4, SLC6A9, ABCG2, SLC25A37, KLF1, CTNS, PC, FECH, ERMAP, SLC6A8, C3, ANK1, TNS1, NNT, P4HA2, UBAC1, FBXO9, NR3C1, SMOX, PIGQ, H1-0, CROCCP2, ENDOD1, LRP10, CPOX, HEBP1, MOCOS, HMBS, OSBP2, ALAD, LAMP2, SELENBP1, USP15, PPP2R5B, DAAM1, DCAF11, FBXO7, TSPAN5, OPTN, KLF3, BTG2, NFE2L1, KAT2B, CTSB, MXI1, MBOAT2, SIDT2, MARCHF8, SLC4A1, BSG, PGLS, EZH1, RAP1GAP, ADD1	0	0	FALSE	Hallmark
24h	JH-2-002	Selumetinib	Log2FC	HALLMARK_HYPOXIA	0.22667	0.894	0.751	7134	1	PCK1, INHA, BCAN, EDN2, GCK, HAS1, ZFP36, PKP1, SLC37A4, CDKN1C, F3, BGN, CXCR4, TNFAIP3, CAVIN3, BHLHE40, GPC1, DDIT4, DUSP1, KLF6, PFKL, GAA, COL5A1, NCAN, ADM, KDELR3, VEGFA, PLAC8, PDK1, SIAH2, GALK1, PIM1, HS3ST1, SRPX, TGFBI, SDC3, PGAM2, KDM3A, JUN, LOX, FOSL2, B3GALT6, CASP6, PYGM, HMOX1, ILVBL, SCARB1, P4HA2, PPP1R3C, AKAP12, NR3C1, ANGPTL4, ADORA2B, PDK3, CA12, SLC25A1, PGF, PGM1, CHST2, HSPA5, KLF7, STC2, PFKFB3, ANKZF1, ZNF292, ERO1A, EGFR, VLDLR, CCN1, HDLBP, NDST1, EFNA1, TGM2, GBE1, CAVIN1, TGFB3, PLIN2, SELENBP1	0.12436	0	FALSE	Hallmark
24h	JH-2-002	Selumetinib	Log2FC	HALLMARK_IL2_STAT5_SIGNALING	-0.23627	-0.907	0.726	18344	1	ITIH5, DRC1, PNP, RRAGD, SH3BGRL2, TIAM1, MAFF, RORA, PENK, GUCY1B1, TLR7, IL10RA, FGL2, GPR65, EOMES, CSF2, ABCB1, SPRY4, CD79B, BATF	0.139063	0	FALSE	Hallmark
24h	JH-2-002	Selumetinib	Log2FC	HALLMARK_IL6_JAK_STAT3_SIGNALING	-0.21509	-0.736	0.944	17290	1	PF4, PTPN2, GRB2, CD38, A2M, IL6, BAK1, IL2RG, IL12RB1, CNTFR, CXCL1, CSF2, IL9R	0.025028	0	FALSE	Hallmark
24h	JH-2-002	Selumetinib	Log2FC	HALLMARK_INFLAMMATORY_RESPONSE	0.23168	0.9	0.741	4321	1	CCL2, IL2RB, CMKLR1, GNA15, VIP, TNFSF15, TACR1, TACR3, HAS2, SCARF1, TNFSF10, P2RY2, SELE, PTGIR, IRF1, LDLR, SLC4A4, GABBR1, GPR132, CXCL10, PTGER4, F3, TNFRSF1B, MSR1, FZD5, NDP, IL18R1, NOD2, EREG, KLF6, SLC1A2, IL4R, ITGA5, ATP2A2, ADM, AXL, TNFSF9, NFKB1, HRH1, ICOSLG, ITGB8, NFKBIA, IL18RAP, BEST1, ROS1, BDKRB1	0.130182	0	FALSE	Hallmark
24h	JH-2-002	Selumetinib	Log2FC	HALLMARK_INTERFERON_ALPHA_RESPONSE	-0.22664	-0.809	0.868	15659	1	SP110, IRF2, IFITM3, CASP1, PLSCR1, IFI27, PSMA3, TRIM21, TRAFD1, IFI44L, SAMD9L, TXNIP, SELL, BST2, ELF1, TRIM5, ISG20, SAMD9, IFITM1, ISG15, BATF2, RSAD2, OAS1, OASL, IFIT3, IFI44, IFIT2	0.0614803	0	FALSE	Hallmark
24h	JH-2-002	Selumetinib	Log2FC	HALLMARK_INTERFERON_GAMMA_RESPONSE	-0.26317	-1.03	0.379	15659	1	SP110, IRF2, IFITM3, CDKN1A, CASP1, PLSCR1, IFI27, PELI1, ARL4A, MX2, CD69, PSMA3, CSF2RB, PSMB2, BPGM, TRIM21, TRAFD1, IFI44L, RAPGEF6, SAMD9L, BTG1, TXNIP, PTPN1, BST2, PTGS2, GBP6, PTPN2, ARID5B, ISG20, CFH, CD38, VAMP8, CCL5, ISG15, PSMA2, BATF2, RSAD2, IRF5, OASL, PNP, IFIT3, IL6, IFI44, ST3GAL5, IFIT2, MARCHF1, SLAMF7, CASP4, IL10RA, FGL2, BANK1, PLA2G4A, ST8SIA4, KLRK1	0.421361	0	FALSE	Hallmark
24h	JH-2-002	Selumetinib	Log2FC	HALLMARK_KRAS_SIGNALING_DN	0.27442	1.05	0.342	2938	1	CPB1, KLHDC8A, PDE6B, RGS11, EDN2, CD207, CACNA1F, ATP6V1B1, AKR1B10, HTR1B, HSD11B2, CDH16, PKP1, THRB, TAS2R4, P2RX6, NPHS1, PRODH, SNCB, COL2A1, FGFR3, MSH5, MYO15A, RIBC2, LFNG, MFSD6, SLC30A3, IDUA, TCF7L1, PDK2, ACTC1, LYPD3, KCNQ2, UPK3B, IRS4	0.465974	0	FALSE	Hallmark
24h	JH-2-002	Selumetinib	Log2FC	HALLMARK_KRAS_SIGNALING_UP	-0.32579	-1.26	0.0602	17578	0.564	CFH, HSD11B1, APOD, LCP1, GUCY1A1, PTPRR, MMP10, PPP1R15A, WNT7A, TMEM176A, SLPI, MPZL2, IL2RG, FLT4, LY96, CCL20, YRDC, TSPAN13, RBP4, RELN, HDAC9, KIF5C, NGF, ITGB2, IKZF1, MMP9, IL10RA, ETV5, PIGR, NAP1L2, DUSP6, CSF2, SCG3, NR1H4, ABCB1, GALNT3, SNAP91, ST6GAL1	1.2204	0.248721	FALSE	Hallmark
24h	JH-2-002	Selumetinib	Log2FC	HALLMARK_MITOTIC_SPINDLE	0.30508	1.21	0.0673	7359	0.798	ARAP3, ARHGAP4, KIF2C, SPTAN1, PLEKHG2, BIRC5, KATNB1, PXN, SAC3D1, SUN2, CDC42EP2, LLGL1, KNTC1, TUBA4A, PCNT, BCL2L11, GSN, TBCD, LMNB1, RHOT2, ANLN, DLGAP5, NDC80, TTK, ABL1, SYNPO, PKD2, KIF23, KIF4A, SHROOM1, CNTRL, SOS1, KIF15, TUBGCP6, FLNA, KPTN, ESPL1, BIN1, NOTCH2, RHOF, MAP3K11, RASA2, HDAC6, PLK1, ARFIP2, TPX2, BCR, DST, PIF1, ITSN1, CDC42EP1, CCDC88A, MAP1S, CDK1, DYNC1H1, CENPF, KIF11, OPHN1, NEK2, ARHGAP29, CLASP1, NUMA1, KIF22, CDC42EP4, TUBGCP3, CENPE, DOCK2, CCNB2, NIN, TLK1, CLIP2, TUBGCP2, SORBS2, PRC1, CEP131, CDK5RAP2, TOP2A, MYO9B, SMC4, FARP1, ARHGEF3, NEDD9, CNTROB, NCK2, PCM1, FLNB, KIF3C, PALLD, FSCN1	1.17198	0.0979971	FALSE	Hallmark
24h	JH-2-002	Selumetinib	Log2FC	HALLMARK_MTORC1_SIGNALING	-0.08601	-0.337	1	14692	1	IDI1, MTHFD2L, HMGCR, PSME3, RRP9, HMGCS1, SEC11A, RAB1A, COPS5, STIP1, HSPE1, PSMC6, GOT1, CDKN1A, SKAP2, CCT6A, PPA1, AK4, PSMC2, PRDX1, PSMA3, UBE2D3, PSMA4, ARPC5L, XBP1, CYB5B, YKT6, PSMD12, DAPP1, DDIT3, PSMD14, SERP1, EEF1E1, RIT1, UFM1, PPP1R15A, PNP, PNO1, ATP6V1D, SLA, ITGB2, FGL2	0	0	FALSE	Hallmark
24h	JH-2-002	Selumetinib	Log2FC	HALLMARK_MYC_TARGETS_V1	-0.3698	-1.44	0.00568	13178	0.171	EIF4G2, TARDBP, CCT3, PGK1, SET, GOT2, KPNA2, PPIA, PCNA, HNRNPR, SNRPA1, PSMD8, CCT4, SF3B3, TCP1, RAN, RPL6, PSMC4, HNRNPA2B1, FBL, YWHAE, PRDX3, DHX15, EIF4H, CBX3, PHB1, RNPS1, NHP2, ABCE1, XRCC6, TOMM70, UBE2L3, NCBP1, RRP9, CLNS1A, USP1, UBE2E1, HNRNPA1, NME1, EIF3D, PSMA6, UBA2, MRPL9, RPL18, LSM7, RPL14, CCT5, RPS3, ACP1, KARS1, DDX21, PTGES3, RAD23B, COPS5, RPL22, NOLC1, C1QBP, PSMA7, EIF4A1, RPL34, HSPE1, BUB3, TRA2B, PSMC6, MAD2L1, NOP16, EIF1AX, RPS5, EXOSC7, NPM1, PSMA4, PSMB2, CCT2, SRSF1, LSM2, COX5A, RPS6, PSMA1, RPS10, GLO1, PSMB3, VDAC3, CNBP, VBP1, RSL1D1, EIF4E, MRPS18B, GNL3, NDUFAB1, TXNL4A, PSMD14, H2AZ1, NCBP2, POLE3, SSBP1, SNRPB2, RFC4, HNRNPC, ERH, CSTF2, ILF2, EIF2S1, SNRPD3, SNRPD1, PSMA2, SNRPD2, EIF3J, DDX18, SNRPG, U2AF1	2.24565	0.767004	TRUE	Hallmark
24h	JH-2-002	Selumetinib	Log2FC	HALLMARK_MYC_TARGETS_V2	-0.20614	-0.673	0.982	14342	1	PES1, PRMT3, CBX3, PHB1, LAS1L, RRP9, NOLC1, WDR43, HSPE1, NOP16, NPM1, BYSL, TBRG4, GNL3, TFB2M, NIP7, NDUFAF4, RCL1, DDX18	0.00788851	0	FALSE	Hallmark
24h	JH-2-002	Selumetinib	Log2FC	HALLMARK_MYOGENESIS	0.25592	1	0.438	5997	1	HRC, IGF1, CSRP3, SCHIP1, CASQ2, ACTA1, COL15A1, PTP4A3, MYL4, ACTN3, COL1A1, REEP1, MYOZ1, TNNT2, SLN, AGRN, MYH3, COL3A1, SPTAN1, ANKRD2, LSP1, ACTC1, SPEG, PDLIM7, COL6A3, BHLHE40, GNAO1, CRAT, GAA, PTGIS, GJA5, GSN, COL6A2, FHL1, EFS, CTF1, PLXNB2, CD36, CHRNA1, KCNH2, AEBP1, PGAM2, BDKRB2, SOD3, NOS1, LDB3, BIN1, CKMT2, LAMA2, TNNI1, PC, NCAM1, SLC6A8, SMTN, ITGB5, SORBS3, PYGM, CDH13, ITGA7, MYLK, TGFB1, MYH11, TSC2, MYOM1, IFRD1, PPP1R3C, SYNGR2, ADAM12, HDAC5, ATP6AP1	0.358526	0	FALSE	Hallmark
24h	JH-2-002	Selumetinib	Log2FC	HALLMARK_NOTCH_SIGNALING	0.35257	1.04	0.395	5201	1	WNT2, LFNG, FZD5, HES1, FZD1, CUL1, JAG1, NOTCH2, WNT5A, NOTCH3	0.403403	0	FALSE	Hallmark
24h	JH-2-002	Selumetinib	Log2FC	HALLMARK_OXIDATIVE_PHOSPHORYLATION	-0.38909	-1.53	0.00187	13010	0.127	COX4I1, OGDH, NDUFS1, TIMM50, GPX4, NDUFB8, PDHX, ETFDH, GOT2, ATP5F1B, TIMM8B, MTRR, MRPL34, HSPA9, ATP6V1H, NDUFS6, ATP6V0B, DLAT, TOMM22, ATP5PO, SDHC, MTX2, ATP5PD, ATP5MC1, AFG3L2, NDUFS3, HSD17B10, OPA1, DLD, VDAC2, NDUFB4, BDH2, COX5B, UQCRC2, ATP5F1C, PRDX3, NDUFB5, ACADM, COX8A, TOMM70, COX6B1, COX11, NDUFV2, COX10, NDUFA5, IDH3A, NDUFC2, ATP6V1E1, SLC25A5, MTRF1, NDUFA2, MRPS30, MGST3, UQCR11, COX7A2L, ATP6V1F, DLST, ALAS1, NDUFA3, ATP6V1C1, NDUFB2, FDX1, ATP5PB, SDHB, TIMM9, ATP5MC3, NDUFA8, UQCRB, NDUFC1, NDUFA6, ISCA1, FXN, COX5A, NDUFA7, SDHD, NDUFS4, VDAC3, NDUFB6, MRPL15, MRPS22, ETFA, ATP6V0E1, TIMM17A, SUCLG1, UQCRQ, GRPEL1, MRPL35, ATP5PF, NDUFAB1, ATP5MG, HCCS, COX7C, UQCRFS1, POLR2F, UQCR10, SUCLA2, ATP5ME, COX6A1, ATP5F1E, NDUFA1, TIMM10, ABCB7, NDUFB1, NDUFB3, ATP5MF, COX7A2, COX17, CYCS, UQCRH, COX6C, MPC1, SLC25A4, ATP6V1G1, NDUFA4, COX7B, ATP6V1D	2.72816	0.896196	TRUE	Hallmark
24h	JH-2-002	Selumetinib	Log2FC	HALLMARK_P53_PATHWAY	-0.15438	-0.599	1	15120	1	RPL18, FBXW7, SLC35D1, IL1A, AEN, CCND2, CCND3, MDM2, FAM162A, TRAF4, FUCA1, CDKN1A, RPL36, WRAP73, CASP1, TRIAP1, S100A10, SLC19A2, HINT1, TRAFD1, CGRRF1, RHBDF2, RPS12, RCHY1, RPS27L, NUDT15, BTG1, TXNIP, DDIT3, IP6K2, ABAT, RAD51C, VAMP8, H2AC25, CDKN2AIP, PRKAB1, TP63, TPRKB, PPP1R15A, INHBB, ST14, BAK1, EPHA2, PTPRE, TPD52L1, CLCA2, FOS, FGF13	0	0	FALSE	Hallmark
24h	JH-2-002	Selumetinib	Log2FC	HALLMARK_PANCREAS_BETA_CELLS	-0.23339	-0.649	0.948	16158	1	SRP9, PAK3, SRP14, SYT13, FOXA2, LMO2, ISL1	0.0231917	0	FALSE	Hallmark
24h	JH-2-002	Selumetinib	Log2FC	HALLMARK_PEROXISOME	0.15151	0.548	1	4845	1	FABP6, HSD11B2, ESR2, CRABP1, SLC27A2, ABCC8, IDH1, IDH2, CAT, CRAT, CLN6, ABCC5, EHHADH, CTBP1, ALB, RDH11, STS, YWHAH, ABCB4	0	0	FALSE	Hallmark
24h	JH-2-002	Selumetinib	Log2FC	HALLMARK_PI3K_AKT_MTOR_SIGNALING	-0.31504	-1.12	0.23	16113	1	UBE2D3, ARF1, ARPC3, MAPK8, ATF1, EIF4E, PLA2G12A, DAPP1, DDIT3, CAB39L, GRB2, UBE2N, RIT1, IL2RG, LCK, TIAM1, PLCB1, SLA, NGF, PRKCB, VAV3	0.638272	0	FALSE	Hallmark
24h	JH-2-002	Selumetinib	Log2FC	HALLMARK_PROTEIN_SECRETION	-0.19576	-0.691	0.985	14010	1	VAMP3, STAM, COPB2, PAM, KIF1B, RAB14, M6PR, GOSR2, SNX2, RAB2A, TSG101, COPB1, TMX1, VAMP4, VPS45, ARFIP1, BET1, DOP1A, ARCN1, ARF1, STX12, AP1G1, AP2S1, VAMP7, YKT6, RAB5A, NAPG, CLTA, SNAP23, ATP7A, TOM1L1, VPS4B, TPD52, SH3GL2	0.00656377	0	FALSE	Hallmark
24h	JH-2-002	Selumetinib	Log2FC	HALLMARK_REACTIVE_OXYGEN_SPECIES_PATHWAY	0.15673	0.498	0.998	2927	1	MPO, LSP1, FES, HHEX, CAT	0.000869459	0	FALSE	Hallmark
24h	JH-2-002	Selumetinib	Log2FC	HALLMARK_SPERMATOGENESIS	0.17577	0.628	0.998	4588	1	ACTL7B, DDX25, ODF1, HSPA2, MTNR1A, KIF2C, TULP2, ACE, DMC1, NCAPH, HSPA1L, ACRBP, PCSK4, CLVS1, SLC12A2, H1-6, TTK, PAPOLB, CLGN, HSPA4L, PHF7, NOS1, ADCYAP1, NEFH	0.000869459	0	FALSE	Hallmark
24h	JH-2-002	Selumetinib	Log2FC	HALLMARK_TGF_BETA_SIGNALING	0.31505	1.03	0.407	6372	1	ID3, SMAD6, CDKN1C, KLF10, SMAD7, LTBP2, LEFTY2, ENG, ID1, SMAD1, SLC20A1, FURIN, BCAR3, TGFB1, BMPR2, NCOR2, SKI, PMEPA1, ACVR1, CDK9	0.390406	0	FALSE	Hallmark
24h	JH-2-002	Selumetinib	Log2FC	HALLMARK_TNFA_SIGNALING_VIA_NFKB	0.25601	1.01	0.41	4199	1	PLEK, CCL2, CCL4, ZFP36, NR4A1, RHOB, KDM6B, KLF2, TNF, PER1, CEBPD, SIK1, IRF1, LDLR, CXCL10, CXCL2, PTGER4, F3, KLF10, CEBPB, PLAU, TRAF1, DUSP2, BCL3, KLF4, PHLDA1, TNFAIP3, EGR3, ZC3H12A, ZBTB10, BHLHE40, DUSP1, KLF6, B4GALT1, SOCS3, FJX1, HES1, MSC, VEGFA, KLF9, TNC, TNFSF9, NFKB1, ICOSLG, STAT5A, IL23A, TNFAIP2, NFKBIA, JAG1	0.387216	0	FALSE	Hallmark
24h	JH-2-002	Selumetinib	Log2FC	HALLMARK_UNFOLDED_PROTEIN_RESPONSE	-0.12589	-0.449	1	12788	1	SPCS1, YWHAZ, ATF4, ARFGAP1, LSM4, EXOSC5, MTHFD2, CKS1B, FKBP14, HERPUD1, H2AX, HSPA9, DKC1, ERN1, BAG3, EXOSC1, SSR1, ATF6, MTREX, SLC30A5, GEMIN4, EXOSC4, SRPRB, ATP6V0D1, NOP14, BANF1, PARN, NHP2, GOSR2, POP4, CEBPG, RRP9, KIF5B, DCP1A, SEC11A, DDX10, RPS14, NOLC1, DNAJB9, EIF4A1, DCP2, SDAD1, NPM1, EXOSC9, XBP1, NFYB, NABP1, EIF4E, NFYA, IMP3, CNOT2, SERP1, EIF2S1, EIF4A3, LSM1	0	0	FALSE	Hallmark
24h	JH-2-002	Selumetinib	Log2FC	HALLMARK_UV_RESPONSE_DN	0.39461	1.48	0.0125	6998	0.146	SCHIP1, COL1A1, COL1A2, KIT, HAS2, LDLR, F3, COL3A1, IRS1, TGFBR3, SMAD7, COL11A1, EFEMP1, PDGFRB, BHLHE40, DUSP1, ID1, FZD2, MAP2K5, ATRN, PTGFR, NFKB1, CACNA1A, SCN8A, IGFBP5, MAGI2, ERBB2, TOGARAM1, MAP1B, LTBP1, KCNMA1, SLC22A18, NOTCH2, RASA2, ABCC1, MTA1, IGF1R, PIAS3, PTPRM, PIK3R3, NFIB, SYNJ2, ZMIZ1, RBPMS, ATP2B4, VAV2, PMP22, COL5A2, SLC7A1, NR3C1, DBP, FBLN5, LAMC1, ADORA2B, SNAI2, ATP2B1, CAP2, ITGB3, RXRA, ARHGEF9, CDK13, INSIG1, VLDLR, MET, FYN, CCN1, MGMT, TENT4A, NRP1, SIPA1L1, ADD3	1.90309	0.835647	TRUE	Hallmark
24h	JH-2-002	Selumetinib	Log2FC	HALLMARK_UV_RESPONSE_UP	-0.17735	-0.671	1	14927	1	BTG3, RXRB, STARD3, EIF2S3, DDX21, PLCL1, CCND3, STIP1, AMD1, GCH1, ATP6V1F, ALAS1, PRPF3, ATP6V1C1, AQP3, DNAJA1, CYB5B, AP2S1, CCK, YKT6, BTG1, GRPEL1, EIF5, CYP1A1, EPCAM, POLE3, NUP58, RFC4, POLR2H, NTRK3, JUNB, SLC25A4, OLFM1, IL6, BAK1, NKX2-5, NAT1, RET, LHX2, ONECUT1, FOS, ABCB1, RASGRP1	0	0	FALSE	Hallmark
24h	JH-2-002	Selumetinib	Log2FC	HALLMARK_WNT_BETA_CATENIN_SIGNALING	0.41561	1.27	0.137	7020	0.679	TCF7, JAG2, DKK1, FZD8, WNT5B, FZD1, CUL1, HEY1, JAG1, AXIN2, WNT6, NCOR2, HDAC5, PSEN2, SKP2, ADAM17, DLL1, NUMB, NKD1, DVL2, KAT2A	0.863279	0.16813	FALSE	Hallmark
24h	JH-2-002	Selumetinib	Log2FC	HALLMARK_XENOBIOTIC_METABOLISM	0.19861	0.777	0.972	3825	1	PTGDS, IGF1, CYP4F2, CA2, ITIH4, ABCC3, PDK4, F11, GCKR, HGFAC, ATOH8, LEAP2, MAOA, HSD17B2, IDH1, PGD, CAT, TMEM176B, CYP27A1, NDRG2, ASL, ATP2A2, FBLN1, MAN1A1, CSAD, ESR1, SPINT2, PSMB10, TNFRSF1A, PLG	0.0123337	0	FALSE	Hallmark
24h	JH-2-002	TNO155	Log2FC	HALLMARK_ADIPOGENESIS	0.12456	0.495	1	5816	1	SNCG, EPHX2, UCP2, SULT1A1, REEP6, MTARC2, SLC19A1, LIFR, CAT, SORBS1, SPARCL1, CPT2, LIPE, IDH1, ADIPOR2, GPHN, HIBCH, ME1, GPAM, ADCY6, CAVIN2, ANGPT1, MAP4K3, SLC5A6, CIDEA, C3, APLP2, PPP1R15B, RTN3, MIGA2, ACOX1, BAZ2A, RETSAT, COL15A1, SLC1A5, PTGER3, DLAT, IMMT, ITSN1, PPM1B, FZD4, DBT, CD302, IFNGR1, TOB1	0	0	FALSE	Hallmark
24h	JH-2-002	TNO155	Log2FC	HALLMARK_ALLOGRAFT_REJECTION	-0.33333	-1.02	0.434	16476	1	RPL9, HLA-DOA, FASLG, GLMN, TNF, IL15, RPL39, STAT1, FYB1, IRF7, SPI1, MMP9, IL7, LIF, IL16, IL1B, HDAC9, IL6, IL27RA, IL12RB1, IRF4, RPL3L, ICOSLG, CD8B, ITGAL, CCL5, CDKN2A, HLA-DOB, ITGB2, ST8SIA4, LCK, FGR, LTB, PRKCB, INHBB, TLR2, CD247, CCL2, IL11, GPR65	0.36251	0	FALSE	Hallmark
24h	JH-2-002	TNO155	Log2FC	HALLMARK_ANDROGEN_RESPONSE	-0.11658	-0.342	1	17408	1	KRT8, HOMER2, TMPRSS2, SPDEF, MAF, AZGP1	0	0	FALSE	Hallmark
24h	JH-2-002	TNO155	Log2FC	HALLMARK_ANGIOGENESIS	-0.27171	-0.674	0.92	15988	1	S100A4, COL3A1, PDGFA, SPP1, SERPINA5, LPL, OLR1	0.0362122	0	FALSE	Hallmark
24h	JH-2-002	TNO155	Log2FC	HALLMARK_APICAL_JUNCTION	-0.22321	-0.698	0.984	16733	1	ACTG1, ACTN2, FYB1, CDH1, ICAM2, MPZL2, SYK, MMP9, PCDH1, ICAM4, JUP, CDH15, CDH3, CNTN1, NFASC, CLDN5, TRO, CLDN4, DSC3, NECTIN4, CLDN9, CLDN6, CADM3, CLDN19, CLDN14	0.0070049	0	FALSE	Hallmark
24h	JH-2-002	TNO155	Log2FC	HALLMARK_APICAL_SURFACE	-0.28735	-0.763	0.835	17011	1	SCUBE1, SULF2, HSPB1, ATP6V0A4, CD160, SLC2A4, AFAP1L2, MAL, EFNA5, RHCG	0.0783135	0	FALSE	Hallmark
24h	JH-2-002	TNO155	Log2FC	HALLMARK_APOPTOSIS	-0.16353	-0.503	1	14366	1	CASP1, CYLD, TNFRSF12A, DIABLO, ANXA1, GPX4, SQSTM1, LMNA, CDKN1A, CASP8, IGFBP6, GUCY2D, GADD45B, LGALS3, NEDD9, SAT1, ATF3, GPX1, PLCB2, MGMT, IER3, BID, KRT18, FASLG, HMOX1, TNF, RHOB, IFITM3, BMF, GPX3, HSPB1, ERBB3, HGF, TXNIP, IL1B, IL6, DDIT3, CD38, JUN, NEFH, ISG20, EGR3, AVPR1A	0	0	FALSE	Hallmark
24h	JH-2-002	TNO155	Log2FC	HALLMARK_BILE_ACID_METABOLISM	0.21254	0.787	0.961	3860	1	SLC27A2, APOA1, SLCO1A2, EPHX2, CYP27A1, BBOX1, CYP39A1, BCAR3, PIPOX, CAT, PECR, AR, CYP46A1, LIPE, IDH1, RXRG, AMACR, ABCA2, ABCA9, SLC23A2, ABCD3, ISOC1, NR3C2, CYP7A1, PEX12	0.0172766	0	FALSE	Hallmark
24h	JH-2-002	TNO155	Log2FC	HALLMARK_CHOLESTEROL_HOMEOSTASIS	-0.18485	-0.517	0.998	14979	1	LGALS3, CD9, MVD, ATF5, HMGCS1, FABP5, ATF3, PMVK, TMEM97, ETHE1, ACTG1, FBXO6, PLSCR1, DHCR7, GLDC, LPL, AVPR1A, CXCL16	0.000869459	0	FALSE	Hallmark
24h	JH-2-002	TNO155	Log2FC	HALLMARK_COAGULATION	-0.31308	-0.935	0.595	16116	1	KLKB1, PECAM1, RABIF, MSRB2, CTSO, DUSP6, SPARC, S100A13, C9, MMP9, SERPINA1, PROC, CFH, SERPINB2, CFI, F12, CTSH, TF, P2RY1, APOC1, ITIH1, MMP10, ACOX2, PDGFB, S100A1, OLR1, HPN	0.225483	0	FALSE	Hallmark
24h	JH-2-002	TNO155	Log2FC	HALLMARK_COMPLEMENT	-0.33364	-1.04	0.422	16324	1	RABIF, ITGAM, KYNU, CTSO, DUSP6, ACTN2, PLSCR1, IRF7, S100A13, C9, NOTCH4, SERPINA1, PHEX, HPCAL4, CFH, SERPINB2, IL6, CTSH, SCG3, GCA, L3MBTL4, CXCL1, APOC1, PRSS36, CCL5, ITIH1, PLA2G4A, LCK, PIK3R5, CR1, PDGFB, LTF, F7, OLR1, MT3, CA2, PIK3CG	0.374688	0	FALSE	Hallmark
24h	JH-2-002	TNO155	Log2FC	HALLMARK_DNA_REPAIR	-0.22631	-0.697	0.965	12787	1	GTF2H3, PDE4B, NME3, APRT, POLR2E, RFC5, POLE4, TAF10, IMPDH2, ERCC1, TYMS, NME4, DUT, POLR2K, LIG1, GTF2H5, EIF1B, NCBP2, SURF1, POLR1D, RFC4, DGUOK, NT5C, CANT1, MPC2, DAD1, GPX4, POLR2F, GTF2B, AK1, TAF13, ALYREF, POLD4, GUK1, RPA2, NELFCD, CETN2, POLB, RBX1, GTF2A2, BOLA2, POLR2C, NELFE, POLR2I, BRF2, VPS37D, COX17, ITPA, RFC3, NME1, POLR2J, POLR2H, SNAPC5, PNP, POLR2G, SUPT4H1, RPA3, TAF12, POLR3GL, POLR1H, CMPK2	0.0154727	0	FALSE	Hallmark
24h	JH-2-002	TNO155	Log2FC	HALLMARK_E2F_TARGETS	0.098253	0.401	1	17617	1	HELLS, TACC3, POLA2, CDKN1B, PNN, MYBL2, EZH2, BRMS1L, STAG1, PAN2, CHEK1, MTHFD2, WDR90, XPO1, MCM6, LUC7L3, RPA1, PSIP1, CCP110, MXD3, PRKDC, MCM4, TFRC, SMC1A, POLD3, NUP153, DSCC1, PDS5B, LBR, IPO7, PSMC3IP, RFC1, ZW10, DCK, SMC3, CDCA8, WEE1, RAD21, MMS22L, SMC4, ATAD2, NOLC1, EED, NASP, LMNB1, MRE11, DIAPH3, RACGAP1, NCAPD2, CTCF, CCNB2, ING3, RAD50, PPM1D, DEK, USP1, GSPT1, NUDT21, MCM2, ILF3, ORC6, TMPO, SMC6, CDC25A, PMS2, BRCA2, BRCA1, TCF19, DEPDC1, TRA2B, PPP1R8, NUP205, DONSON, MCM3, RAD1, NAP1L1, ESPL1, PCNA, KIF18B, PRIM2, TOP2A, CTPS1, SRSF1, DNMT1, TUBB, SLBP, HMGB2, CENPE, RFC2, SPC24, RBBP7, PRPS1, MCM5, STMN1, TP53, KIF22, SHMT1, SSRP1, PRDX4, ORC2, MELK, UBR7, DCLRE1B, TUBG1, CKS1B, SPAG5, TIMELESS, MLH1, CSE1L, HMMR, CDC25B, HNRNPD, KIF2C, POLD1, LYAR, BARD1, PA2G4, SRSF2, HMGA1, NBN, CDKN2C, EXOSC8, AURKB, CNOT9, SYNCRIP, RAD51AP1, MSH2, GINS4, HMGB3, AK2, TK1, DDX39A, AURKA, BIRC5, UNG, KIF4A, POLE, SUV39H1, ASF1A, PLK4, CBX5, POLE4, PAICS, RAN, CDK1, POLD2, NUP107, DUT, RRM2, POP7, CENPM, RNASEH2A, LIG1, CCNE1, CDKN3, BUB1B, PTTG1, MCM7, NOP56, RANBP1, XRCC6, MYC, KPNA2, RAD51C, H2AZ1, UBE2T, PLK1, CDK4, DCTPP1, NAA38, CDKN1A, EIF2S1, RPA2, SNRPB, TBRG4, GINS3, TIPIN, ASF1B, E2F8, PHF5A, MAD2L1, GINS1, HUS1, H2AX, DLGAP5, CDCA3, RFC3, NME1, JPT1, UBE2S, CDC20, CKS2, ANP32E, CHEK2, RPA3, MKI67, TRIP13, CIT	0	0	FALSE	Hallmark
24h	JH-2-002	TNO155	Log2FC	HALLMARK_EPITHELIAL_MESENCHYMAL_TRANSITION	0.13842	0.552	1	6514	1	SCG2, SGCG, COL12A1, VEGFA, COL7A1, FERMT2, BDNF, NOTCH2, SLIT3, FAS, NID2, FN1, GAS1, AREG, VCAM1, DST, ITGAV, COL16A1, MMP3, TGFBR3, GLIPR1, LOX, SLIT2, PDGFRB, FBN2, FBLN2, COMP, DKK1, ITGB5, MATN3, TIMP3, COL6A3, MMP2, TGFB1, LUM, ITGA5, PTX3, THBS2, GPC1, NTM, FBLN1, COL6A2, FLNA, MMP14, SFRP1, DAB2, APLP1, FGF2, ITGB3, CALU, PCOLCE, QSOX1, PMP22, ITGB1, SLC6A8, FZD8, PLOD2, CDH11, WNT5A, PMEPA1, LAMC1, P3H1, LAMA1, SNAI2, COPA, POSTN, SERPINE1, SGCB, GJA1, COLGALT1, MSX1, BASP1	0	0	FALSE	Hallmark
24h	JH-2-002	TNO155	Log2FC	HALLMARK_ESTROGEN_RESPONSE_EARLY	-0.25753	-0.81	0.866	16057	1	DHRS3, TBC1D30, LAD1, AQP3, ESRP2, ARL3, KRT18, SLC7A2, ELF1, DHCR7, MAPT, SOX3, OLFM1, RAB17, NPY1R, KRT8, SLC37A1, CLIC3, KRT15, RET, MYB, TGIF2, ELOVL2, MPPED2, FOS, EGR3, ABAT, KCNK5, INHBB, TTC39A, KLK10, CALCR, IL17RB, TJP3, SYT12	0.0624821	0	FALSE	Hallmark
24h	JH-2-002	TNO155	Log2FC	HALLMARK_ESTROGEN_RESPONSE_LATE	-0.40437	-1.25	0.0712	16386	0.662	ARL3, CDC20, MDK, ID2, ETFB, ASS1, DHCR7, CDH1, TSPAN13, MAPT, SOX3, OLFM1, NPY1R, SERPINA1, HOMER2, MEST, CLIC3, RET, CHST8, BATF, PLXNB1, ASCL1, SERPINA5, LLGL2, ZFP36, DUSP2, MYB, ST14, ISG20, TRIM29, TNNC1, TST, GJB3, SNX10, FOS, EGR3, ACOX2, KCNK5, ST6GALNAC2, CACNA2D2, LTF, KLK10, CALCR, IL17RB, CXCL14, TJP3, CA2	1.14752	0.179142	FALSE	Hallmark
24h	JH-2-002	TNO155	Log2FC	HALLMARK_FATTY_ACID_METABOLISM	-0.2393	-0.728	0.951	13021	1	APEX1, ACSL5, CBR1, PTS, SUCLG1, BCKDHB, SDHD, IDH3B, ACOT8, UGDH, GLUL, ACADL, CRAT, OSTC, PRDX6, G0S2, LGALS1, SUCLA2, MAOA, CYP1A1, SMS, HSD17B10, H2AZ1, HSP90AA1, LDHA, UROD, PCBD1, HSD17B11, MIF, PSME1, IL4I1, SUCLG2, HMGCL, HMGCS1, ODC1, ACADS, NTHL1, DECR1, MIX23, SDHC, BLVRA, BPHL, S100A10, ENO3, CBR3, UBE2L6, LTC4S, ACSM3, RDH16, ALDH3A1, ADH1C, CA2, AQP7	0.0218195	0	FALSE	Hallmark
24h	JH-2-002	TNO155	Log2FC	HALLMARK_G2M_CHECKPOINT	0.20104	0.824	0.976	7874	1	FANCC, SLC7A5, CCNF, SLC38A1, NOTCH2, TACC3, POLA2, RPS6KA5, SLC7A1, CDKN1B, MYBL2, CENPA, SFPQ, EZH2, CDC45, STIL, RBM14, CENPF, MAPK14, HIRA, STAG1, CCNA2, TENT4A, CHEK1, SQLE, G3BP1, XPO1, MCM6, TGFB1, PURA, KIF15, ATRX, TOP1, NUP98, ARID4A, MTF2, SMC1A, FOXN3, CUL1, SLC12A2, CUL3, MEIS2, PDS5B, CUL5, NUMA1, ABL1, NUP50, LBR, RBL1, CCNT1, E2F2, RAD21, SMC4, NOLC1, UPF1, RASAL2, NASP, LMNB1, FBXO5, KIF5B, KATNA1, BCL3, RACGAP1, CTCF, CCNB2, DMD, POLQ, GSPT1, KNL1, MCM2, ILF3, ORC6, KIF20B, TFDP1, TMPO, CDC25A, MARCKS, DR1, AMD1, TTK, HNRNPU, BRCA2, CCND1, DBF4, NEK2, TRA2B	0.0105502	0	FALSE	Hallmark
24h	JH-2-002	TNO155	Log2FC	HALLMARK_GLYCOLYSIS	-0.16282	-0.51	1	15616	1	LDHC, GMPPA, TGFA, MPI, TXN, GLRX, IER3, GALE, PC, NOL3, GYS1, HOMER1, SDHC, CHST6, GPC3, IGFBP3, EFNA3, SLC25A10, GPC4, IRS2, EGLN3, CACNA1H, ISG20, PGAM2, CXCR4, B3GNT3, CLDN9, DSC2, B3GAT1, CLDN3, NDST3	0	0	FALSE	Hallmark
24h	JH-2-002	TNO155	Log2FC	HALLMARK_HEDGEHOG_SIGNALING	0.34681	1.09	0.278	5208	1	VLDLR, CELSR1, SCG2, VEGFA, CDK6, CDK5R1, CNTFR, PLG, NKX6-1, AMOT, UNC5C, RTN1, TLE1, CRMP1, SHH	0.555955	0	FALSE	Hallmark
24h	JH-2-002	TNO155	Log2FC	HALLMARK_HEME_METABOLISM	-0.2098	-0.65	0.995	19258	1	KLF1, ACSL6, NFE2, RHD, SPTB, TRIM58, CA2	0.00217692	0	FALSE	Hallmark
24h	JH-2-002	TNO155	Log2FC	HALLMARK_HYPOXIA	0.16376	0.666	1	4896	1	INHA, HAS1, TKTL1, BCAN, LALBA, EDN2, VLDLR, TES, PYGM, ZNF292, VEGFA, SIAH2, TPBG, CDKN1B, ADORA2B, NFIL3, NDST2, STBD1, SLC37A4, LARGE1, PDK3, IGFBP1, LOX, PGF, FOSL2, NR3C1, SDC2, PDK1, PPFIA4, FOXO3, KIF5A, VHL, PIM1, STC2, SRPX, B3GALT6, CHST3, GPC1, SDC3, AKAP12, KDM3A, MAP3K1, CASP6, KLHL24, ANKZF1	0	0	FALSE	Hallmark
24h	JH-2-002	TNO155	Log2FC	HALLMARK_IL2_STAT5_SIGNALING	-0.21183	-0.662	0.993	16347	1	CCR4, SH3BGRL2, SOCS2, PNP, GSTO1, RHOB, IFITM3, SPP1, PLSCR1, FLT3LG, CDKN1C, CSF2, SYNGR2, LIF, ENO3, CD83, TNFRSF18, ITIH5, BATF, IRF4, GUCY1B1, PENK, EOMES, RHOH, COCH, CAPN3, ABCB1, LTB, S100A1, SLC29A2, CA2, GPR65	0.00305075	0	FALSE	Hallmark
24h	JH-2-002	TNO155	Log2FC	HALLMARK_IL6_JAK_STAT3_SIGNALING	-0.41683	-1.2	0.177	16571	0.713	HMOX1, TNF, IRF9, STAT1, LEPR, CSF2, CXCL3, SOCS3, IL7, CXCL11, IL1B, IL6, CD38, IL12RB1, JUN, CXCL1, CSF2RA, PIK3R5, LTB, TLR2, IL17RB, IL9R	0.752027	0.14691	FALSE	Hallmark
24h	JH-2-002	TNO155	Log2FC	HALLMARK_INFLAMMATORY_RESPONSE	-0.36205	-1.12	0.248	17947	0.974	CXCL11, IL1B, IFITM1, PTAFR, IL6, LTA, CCL20, ICOSLG, CCL5, BST2, ADGRE1, NDP, CSF3, CXCL8, LCK, KCNA3, PIK3R5, TLR2, PDPN, PROK2, APLNR, CCL2, OLR1, TACR1, CMKLR1, HPN, TNFSF15, NMUR1	0.605548	0.011441	FALSE	Hallmark
24h	JH-2-002	TNO155	Log2FC	HALLMARK_INTERFERON_ALPHA_RESPONSE	-0.49621	-1.46	0.0104	15984	0.362	PSMB9, TRIM14, PARP9, LY6E, UBA7, LPAR6, SAMD9, PSME2, IL15, IFITM3, ELF1, USP18, IRF9, SP110, PLSCR1, IRF7, NMI, PARP14, IL7, IFI27, DDX60, TXNIP, UBE2L6, CXCL11, IFITM1, SAMD9L, MX1, IFI35, CMPK2, IFI44L, IFIT3, IFIT2, BST2, ISG20, HERC6, IFI44, BATF2, ISG15, OAS1, RSAD2, OASL	1.98297	0.441291	FALSE	Hallmark
24h	JH-2-002	TNO155	Log2FC	HALLMARK_INTERFERON_GAMMA_RESPONSE	-0.45301	-1.42	0.00431	15955	0.296	CD40, RIGI, PSMB9, PSMA2, CSF2RB, TRIM14, ST3GAL5, BANK1, LY6E, SAMHD1, PNP, PSME2, IL15, IFITM3, USP18, IRF9, XAF1, STAT1, SP110, PLSCR1, IRF7, NMI, PARP14, SOCS3, IL7, IFI27, DDX60, CFH, TMT1B, OAS2, TXNIP, UBE2L6, CXCL11, SAMD9L, IL6, CD38, MX1, MX2, IRF4, OAS3, IFI35, CMPK2, IFI44L, IFIT3, IFIT2, CCL5, BST2, ISG20, HERC6, PLA2G4A, IFI44, ST8SIA4, IFIT1, BATF2, IDO1, ISG15, RSAD2, MARCHF1, VAMP8, OASL, CCL2, SLAMF7, KLRK1, CMKLR1	2.36552	0.528708	FALSE	Hallmark
24h	JH-2-002	TNO155	Log2FC	HALLMARK_KRAS_SIGNALING_DN	-0.41554	-1.28	0.0713	17430	0.633	YBX2, SLC6A3, TENT5C, KRT15, CHRNG, ITIH3, SERPINB2, KCNN1, CPA2, MX1, STAG3, TENM2, MAGIX, GPRC5C, IFI44L, ADRA2C, EPHA5, LFNG, RYR2, DLK2, PRODH, TNNI3, IL5, NPHS1, HTR1D, THRB, RSAD2, SLC16A7, RIBC2, GPR19, PNMT, CD207, PRKN, ZBTB16, NRIP2, SIDT1, OXT, ARPP21	1.14691	0.198596	FALSE	Hallmark
24h	JH-2-002	TNO155	Log2FC	HALLMARK_KRAS_SIGNALING_UP	-0.41502	-1.29	0.0376	16217	0.768	IL33, PLEK2, PECAM1, LY96, ID2, IGFBP3, TRIB1, DUSP6, SPP1, TSPAN13, PTPRR, H2BC3, CSF2, MPZL2, TMEM176B, MMP9, HSD11B1, FGF9, LIF, TMEM176A, IGF2, TPH1, MALL, JUP, CFH, NAP1L2, IL1B, HDAC9, TSPAN7, SCG3, CCL20, ST6GAL1, KIF5C, EPHB2, LCP1, CSF2RA, ITGB2, CXCR4, MMP10, WNT7A, ABCB1, NR1H4, SLPI, GALNT3, MYCN, ANO1, PIGR, CMKLR1, RBP4, CA2, PLVAP	1.42481	0.114639	FALSE	Hallmark
24h	JH-2-002	TNO155	Log2FC	HALLMARK_MITOTIC_SPINDLE	0.32487	1.32	0	8200	0.348	ARHGAP4, NOTCH2, TUBGCP6, APC, MAP1S, CDC42BPA, ARHGEF3, BCL2L11, WASF1, LATS1, ARHGEF11, DST, MID1, PIF1, CEP250, PCNT, KIF1B, FLNB, LRPPRC, CCDC88A, CNTRL, ARHGAP29, CENPF, SOS1, ALS2, EPB41L2, FGD6, CLASP1, CEP57, MID1IP1, HOOK3, TAOK2, BCR, ARHGEF2, KIF15, ROCK1, FLNA, PKD2, CD2AP, PLEKHG2, ARHGEF12, TLK1, ECT2, SYNPO, SMC1A, RHOT2, AKAP13, KLC1, SAC3D1, RASA2, RAPGEF6, ITSN1, NUMA1, ABL1, PCM1, MAP3K11, RFC1, NIN, SMC3, LLGL1, CDC42EP4, RICTOR, BCAR1, CSNK1D, TUBGCP3, ABI1, SMC4, RASAL2, ARHGEF7, LMNB1, FBXO5, KIF3C, KIF5B, KATNA1, RHOF, TSC1, PCGF5, RACGAP1, NCK1, CLIP2, TBCD, CDC42EP1, CCNB2, WASL, PPP4R2, RABGAP1, NCK2, ARF6, ATG4B, NF1, KIF20B, SHROOM1, DYNC1H1, MARCKS, SASS6, PDLIM5, TTK, BRCA2, CKAP5, NEK2, EZR, OPHN1, DLG1, STAU1, ARHGAP5, SSH2, TRIO, KIF23, ALMS1, FARP1	Inf	0.458421	FALSE	Hallmark
24h	JH-2-002	TNO155	Log2FC	HALLMARK_MTORC1_SIGNALING	0.18077	0.727	0.985	5863	1	SLC1A4, VLDLR, TES, SLC7A5, LDLR, SCD, CCNF, PHGDH, SLC7A11, EPRS1, PSAT1, NIBAN1, RDH11, IDH1, ADIPOR2, NFIL3, PSPH, FGL2, CFP, SLC37A4, TBK1, ME1, ATP2A2, GSK3B, CTH, STARD4, IFRD1, XBP1, PDK1, ETF1, ACSL3, SQLE, MTHFD2, FDXR, RPA1, GGA2, DHCR24, PIK3R3, SLA, MCM4, HMGCR, BCAT1, SRD5A1, SLC1A5, TFRC, ELOVL5, TCEA1, EDEM1, BHLHE40, IMMT, INSIG1, NFYC, SC5D, SHMT2, FADS2, ERO1A, HK2, PLOD2, CANX	0.00656377	0	FALSE	Hallmark
24h	JH-2-002	TNO155	Log2FC	HALLMARK_MYC_TARGETS_V1	-0.28769	-0.893	0.739	12080	1	EIF3D, SET, NOP16, EIF4G2, EIF4H, PCBP1, MRPL9, UBE2L3, HDDC2, HPRT1, CCT7, PSMA1, RSL1D1, COX5A, PSMD14, PSMB2, UBA2, TXNL4A, SNRPB2, HDGF, APEX1, KARS1, RPS2, RAN, IMPDH2, POLD2, PSMC4, NPM1, ACP1, TYMS, PSMA7, DUT, RPLP0, CCT2, PSMD7, PRPF31, PGK1, CBX3, VDAC1, RACK1, MCM7, RUVBL2, NOP56, AIMP2, HNRNPA2B1, RANBP1, NCBP2, XRCC6, ILF2, EIF3J, PHB2, POLE3, MYC, RFC4, SNRPA1, RPL6, RPL22, HNRNPC, KPNA2, UBE2E1, SSBP1, H2AZ1, VBP1, CNBP, CDK4, PSMA6, C1QBP, RRP9, LDHA, GNL3, RPL14, EIF2S1, PPIA, RPS5, PHB1, PSMD8, NHP2, RPL18, LSM7, CLNS1A, ERH, FBL, MRPL23, GLO1, VDAC3, CSTF2, MRPS18B, SRSF7, ABCE1, EEF1B2, PSMA4, MAD2L1, ODC1, HNRNPA1, NDUFAB1, HSPE1, RPS10, RPS3, LSM2, RPS6, PSMA2, RPL34, NME1, CDC20, SNRPD2, SNRPD1, EXOSC7, SNRPG, PSMB3, EIF4A1, U2AF1	0.131356	0	FALSE	Hallmark
24h	JH-2-002	TNO155	Log2FC	HALLMARK_MYC_TARGETS_V2	-0.36893	-1.02	0.461	12792	1	IMP4, PLK4, PRMT3, NPM1, FARSA, NIP7, LAS1L, CBX3, NOP56, AIMP2, RABEPK, MYC, GRWD1, RRP12, PLK1, CDK4, RRP9, DCTPP1, GNL3, MYBBP1A, EXOSC5, PHB1, TBRG4, PES1, HSPE1, SORD, TMEM97, MRTO4, NDUFAF4, IPO4, DUSP2, SLC29A2	0.336299	0	FALSE	Hallmark
24h	JH-2-002	TNO155	Log2FC	HALLMARK_MYOGENESIS	-0.26601	-0.829	0.825	16616	1	IGFBP3, SPARC, ACTN2, MYL3, KLF5, GPX3, FABP3, SYNGR2, ERBB3, ENO3, CHRNG, FXYD1, MYOM1, MEF2C, SPDEF, CACNA1H, NCAM1, TNNC2, TNNC1, PGAM2, CRYAB, SLN, DAPK2, PTP4A3, CAMK2B, CSRP3, MYOM2, APLNR, GJA5, SGCA, VIPR1	0.0835461	0	FALSE	Hallmark
24h	JH-2-002	TNO155	Log2FC	HALLMARK_NOTCH_SIGNALING	0.25419	0.752	0.856	5884	1	FZD5, DTX4, JAG1, NOTCH2, FZD1, WNT2, TCF7L2, FZD7, FBXW11, CUL1, DTX2, NOTCH1, WNT5A, KAT2A	0.0675262	0	FALSE	Hallmark
24h	JH-2-002	TNO155	Log2FC	HALLMARK_OXIDATIVE_PHOSPHORYLATION	-0.38035	-1.18	0.143	12498	0.724	MDH2, NDUFS2, MTX2, UQCRC1, IDH3G, LDHB, ECHS1, PMPCA, IDH3A, COX5A, COX7A2L, CYB5A, ALAS1, ATP5F1B, UQCRFS1, PDHA1, SLC25A5, SLC25A6, PHYH, SUCLG1, MPC1, NDUFA2, SDHD, IDH3B, GPI, NDUFS4, HTRA2, NDUFB8, NDUFC2, MRPS11, COX4I1, UQCRC2, VDAC1, SURF1, ATP6V0E1, NNT, PHB2, SUCLA2, ATP5PF, ATP6V1F, SDHB, NDUFB6, ABCB7, HSD17B10, NDUFS8, COX8A, NDUFS3, MTRF1, TIMM50, GPX4, POLR2F, LDHA, NDUFA8, ATP5PD, NDUFS6, ATP5MC3, IDH2, ATP5PB, ETFA, NDUFB7, ATP5PO, NDUFA3, ATP5MG, COX6A1, ATP5MC2, NDUFB5, VDAC3, UQCR10, UQCRB, NDUFB4, SLC25A11, BCKDHA, MRPL15, MRPS15, NDUFC1, ATP5F1E, UQCRH, MRPL11, NDUFAB1, ATP5MC1, MGST3, NDUFV1, ATP5F1C, CYCS, TIMM13, NDUFB2, MRPS12, COX17, COX6C, ATP5ME, NDUFA6, COX7C, NDUFV2, ATP6V1G1, UQCRQ, DECR1, COX5B, COX6B1, FXN, SDHC, TIMM8B, BDH2, ATP5MF, ETFB, SLC25A4, COX7B, TIMM9, NDUFB3, TOMM22, COX7A2, NDUFA1, NDUFB1, UQCR11, NDUFA4, TIMM10, MAOB	0.844664	0.140261	FALSE	Hallmark
24h	JH-2-002	TNO155	Log2FC	HALLMARK_P53_PATHWAY	-0.20259	-0.631	0.998	15282	1	RPL36, SAT1, FAM162A, PPP1R15A, HINT1, HEXIM1, TGFA, OSGIN1, ATF3, S100A4, KRT17, IER3, PTPRE, TNFSF9, PDGFA, HMOX1, TPRKB, RPS12, TM4SF1, NUDT15, S100A10, RAB40C, H2AC25, LIF, RHBDF2, TXNIP, DDIT3, JUN, CEBPA, ST14, CDKN2A, FOS, ABAT, INHBB, VAMP8, SERPINB5, ZBTB16	0.000869459	0	FALSE	Hallmark
24h	JH-2-002	TNO155	Log2FC	HALLMARK_PANCREAS_BETA_CELLS	-0.50599	-1.22	0.199	18072	0.715	ISL1, FOXA2, CHGA, PAK3, ABCC8, GCK	0.701147	0.145694	FALSE	Hallmark
24h	JH-2-002	TNO155	Log2FC	HALLMARK_PEROXISOME	-0.16334	-0.473	1	17964	1	CADM1, CRABP2, ABCB4, ALB, ABCB1, CRABP1, ABCC8	0	0	FALSE	Hallmark
24h	JH-2-002	TNO155	Log2FC	HALLMARK_PI3K_AKT_MTOR_SIGNALING	-0.32777	-0.967	0.536	19004	1	CXCR4, GNA14, LCK, PRKCB, DAPP1, VAV3, ADCY2	0.270835	0	FALSE	Hallmark
24h	JH-2-002	TNO155	Log2FC	HALLMARK_PROTEIN_SECRETION	0.24945	0.911	0.642	8257	1	ATP6V1B1, IGF2R, MON2, GBF1, TOM1L1, DST, KIF1B, SEC24D, STAM, ARFGEF2, SGMS1, GOLGA4, ATP1A1, LAMP2, LMAN1, TPD52, RAB5A, RAB9A, AP2B1, ZW10, ATP7A, AP3B1, MAPK1, ARFIP1, PPT1, DOP1A, COPB1, STX16, AP1G1, RAB22A, ADAM10, TMED2, RPS6KA3, SSPN, CLCN3, ATP6V1H, COPB2, OCRL, ABCA1, SCAMP3, TMED10, COG2, STX7, SEC31A, GNAS, DNM1L	0.192465	0	FALSE	Hallmark
24h	JH-2-002	TNO155	Log2FC	HALLMARK_REACTIVE_OXYGEN_SPECIES_PATHWAY	-0.181	-0.479	0.997	13445	1	TXNRD2, PFKP, GCLM, PRDX6, SOD1, ATOX1, GPX4, PRDX2, SELENOS, FTL, NQO1, LAMTOR5, NDUFB4, TXN, GLRX, PRDX1, NDUFA6, SRXN1, JUNB, GPX3, IPCEF1	0.00130484	0	FALSE	Hallmark
24h	JH-2-002	TNO155	Log2FC	HALLMARK_SPERMATOGENESIS	0.16526	0.599	1	4608	1	TKTL1, ODF1, SNAP91, ACTL7B, ACRBP, GSG1, CNIH2, TEKT2, HSPA4L, MTNR1A, PIAS2, CLGN, EZH2, TLE4, MTOR, DMRT1, GRM8, NOS1, CHFR, DDX25, ACE, BRAF, MAST2, NF2, MLLT10, SIRT1	0	0	FALSE	Hallmark
24h	JH-2-002	TNO155	Log2FC	HALLMARK_TGF_BETA_SIGNALING	0.15682	0.517	1	6530	1	BCAR3, APC, SMAD1, SMAD7, SMAD6, LEFTY2, TRIM33, LTBP2, TGFB1, SKI, WWTR1, NCOR2, TJP1, FURIN, MAP3K7, SMURF1, PPM1A, PMEPA1, SERPINE1, ARID4B, SMURF2	0	0	FALSE	Hallmark
24h	JH-2-002	TNO155	Log2FC	HALLMARK_TNFA_SIGNALING_VIA_NFKB	-0.33939	-1.06	0.356	16330	1	PTPRE, TNFSF9, ID2, KYNU, EFNA1, TRIB1, TNF, RHOB, KLF2, JUNB, CSF2, BCL2A1, CXCL3, DUSP1, SOCS3, LIF, IER2, ACKR3, CD83, IRS2, CXCL11, SERPINB2, IL1B, IL6, JUN, ZFP36, CCL20, DUSP2, CXCL1, FOSB, IFIT2, ICOSLG, CCL5, CXCL2, EGR2, NR4A1, FOS, EGR3, TLR2, EGR1, CCL2, OLR1	0.44855	0	FALSE	Hallmark
24h	JH-2-002	TNO155	Log2FC	HALLMARK_UNFOLDED_PROTEIN_RESPONSE	0.12898	0.474	1	6221	1	CHAC1, SLC1A4, SLC7A5, VEGFA, PSAT1, TATDN2, DCP2, CEBPB, IGFBP1, HYOU1, XBP1, XPOT, EDC4, EIF2AK3, CNOT6, MTHFD2, ALDH18A1, STC2, DNAJC3, DCP1A, EDEM1, PDIA5, CNOT4, NFYA, CEBPG, ERO1A, EIF4G1, NOLC1, FUS, ATF6, HSPA9, KIF5B	0	0	FALSE	Hallmark
24h	JH-2-002	TNO155	Log2FC	HALLMARK_UV_RESPONSE_DN	0.37111	1.44	0	6512	0.293	PLCB4, VLDLR, LDLR, SCHIP1, PTPRM, DLC1, BDNF, PTGFR, NOTCH2, IRS1, CDC42BPA, SLC7A1, CDKN1B, SMAD7, ADORA2B, PHF3, RBPMS, EFEMP1, CDK13, KIT, ATRN, SCN8A, PRDM2, TGFBR3, MAP1B, NR3C1, PDGFRB, NFKB1, ACVR2A, SDC2, MAPK14, MTA1, MIOS, SCAF8, MAGI2, SYNE1, PTEN, DYRK1A, MET, TENT4A, NFIB, KCNMA1, NIPBL, LTBP1, TGFBR2, WDR37, PIK3R3, ATRX, DAB2, ERBB2, ADGRL2, ITGB3, BHLHE40, RASA2, PTPN21, PMP22, RXRA, INSIG1, TJP1, FYN, TOGARAM1, PRKCE, DMAC2L, NR1D2, LAMC1, DDAH1, SNAI2, SERPINE1, GJA1, ATXN1, ABCC1	Inf	0.533132	FALSE	Hallmark
24h	JH-2-002	TNO155	Log2FC	HALLMARK_UV_RESPONSE_UP	-0.27626	-0.847	0.795	16019	1	COL2A1, NTRK3, CCK, SELENOW, AQP3, NAT1, POLR2H, BID, HMOX1, RHOB, HLA-F, SLC25A4, JUNB, GPX3, CDKN1C, IGFBP2, OLFM1, HSPA2, LHX2, EPCAM, RET, NPTX2, CHRNA5, IL6, FOSB, TST, CXCL2, NR4A1, FOS, ABCB1, NKX2-5, CA2	0.0996329	0	FALSE	Hallmark
24h	JH-2-002	TNO155	Log2FC	HALLMARK_WNT_BETA_CATENIN_SIGNALING	0.24165	0.751	0.901	5909	1	NKD1, JAG1, SKP2, AXIN2, MAML1, FZD1, ADAM17, GNAI1, DKK1, TCF7, CCND2, NCOR2, CUL1, FZD8, NOTCH1, JAG2, KAT2A, LEF1	0.0452752	0	FALSE	Hallmark
24h	JH-2-002	TNO155	Log2FC	HALLMARK_XENOBIOTIC_METABOLISM	-0.2298	-0.717	0.956	16468	1	ID2, KYNU, HMOX1, GSTO1, ABCC3, APOE, BPHL, ABCD2, CYP2E1, TMEM176B, RAP1GAP, HSD11B1, TAT, UPB1, JUP, CYP2C18, GNMT, ITIH4, CES1, GAD1, LEAP2, ITIH1, ALDH3A1, ADH1C, ACOX2, CYP2S1, PTGDS, ENPEP, RBP4, CA2	0.0195421	0	FALSE	Hallmark
24h	JH-2-002	Vorinostat	Log2FC	HALLMARK_ADIPOGENESIS	-0.14782	-0.685	1	16144	1	ETFB, PEMT, GPD2, APOE, HSPB8, FABP4, ECH1, PEX14, MTCH2, TANK, UBQLN1, DNAJB9, GBE1, ATP5PO, CMPK1, SPARCL1, ATL2, RREB1, PHYH, NDUFB7, ELMOD3, GHITM, UQCR11, MGST3, COX6A1, CHCHD10, SCP2, CMBL, DLD, SDHC, DNAJC15, UQCRQ, COX8A, NDUFA5, NDUFS3, BCL2L13, SUCLG1, NMT1, SDHB, NDUFAB1, PRDX3, LTC4S, MRPL15, UQCR10, ITIH5, CPT2, COX7B, COL4A1	0	0	FALSE	Hallmark
24h	JH-2-002	Vorinostat	Log2FC	HALLMARK_ALLOGRAFT_REJECTION	0.23317	0.824	0.819	3538	0.936	ZAP70, PRKCG, ICOSLG, ITGAL, INHBB, IL2RG, IRF8, CCL2, KLRD1, CD96, IL2RB, PTPRC, FGR, WAS, TLR2, CD1D, EREG, MAP4K1, IRF4, CCL4, CRTAM, TRAF2, HLA-DOB, IL18RAP	0.0867161	0.0287242	FALSE	Hallmark
24h	JH-2-002	Vorinostat	Log2FC	HALLMARK_ANDROGEN_RESPONSE	0.35278	1.19	0.154	5562	0.316	AZGP1, MAK, IQGAP2, PTK2B, KRT19, DHCR24, SCD, ZMIZ1, LIFR, ACSL3, NDRG1, MERTK, NKX3-1, ADAMTS1, PMEPA1, CDC14B, FKBP5, ZBTB10, ELOVL5, ABCC4, HMGCS1, UAP1, HMGCR, TMPRSS2, TNFAIP8, GUCY1A1, HERC3, IDI1	0.812479	0.500313	FALSE	Hallmark
24h	JH-2-002	Vorinostat	Log2FC	HALLMARK_ANGIOGENESIS	0.31574	0.897	0.64	6714	0.92	STC1, KCNJ8, SERPINA5, JAG2, JAG1, THBD, LPL, VEGFA, SLCO2A1, VAV2, MSX1	0.19382	0.0362122	FALSE	Hallmark
24h	JH-2-002	Vorinostat	Log2FC	HALLMARK_APICAL_JUNCTION	0.24166	0.883	0.736	5461	0.924	NRAP, ATP1A3, NRTN, CLDN9, ICAM5, SLC30A3, CLDN5, ADAM23, CDH15, SIRPA, NHERF4, PTPRC, PARD6G, COL9A1, ICAM4, EPB41L2, CD274, CLDN4, PCDH1, ACTC1, CDH6, ACTA1, TNFRSF11B, NRXN2, PIK3R3, VWF, BAIAP2, NECTIN1, GNAI2, ADRA1B, SLIT2, ACTN2, FSCN1, ACTN3, CD86, VCAM1, MYH10, NLGN3, ICAM1, CNN2, AMIGO1, PIK3CB, MAP4K2, CALB2	0.133122	0.034328	FALSE	Hallmark
24h	JH-2-002	Vorinostat	Log2FC	HALLMARK_APICAL_SURFACE	0.40705	1.22	0.172	1992	0.263	MAL, SLC2A4, SCUBE1, RTN4RL1, IL2RG, IL2RB, PKHD1, LYPD3	0.764472	0.580044	FALSE	Hallmark
24h	JH-2-002	Vorinostat	Log2FC	HALLMARK_APOPTOSIS	0.264	0.948	0.596	5554	0.871	BIK, CD14, BMF, TNFSF10, BCL2L11, IRF1, NEDD9, GNA15, WEE1, BCL2L10, IL1A, TIMP3, EGR3, MADD, EREG, BIRC3, BMP2, TOP2A, SMAD7, ERBB3, CASP9, CCNA1, CDK2, GADD45B, CD38, SPTAN1, SC5D, JUN, CASP6, NEFH, GPX3, IL1B, RHOB, CDC25B, LMNA, TGFB2	0.224754	0.0599818	FALSE	Hallmark
24h	JH-2-002	Vorinostat	Log2FC	HALLMARK_BILE_ACID_METABOLISM	0.29793	1.02	0.435	6780	0.675	SLC27A2, KLF1, AGXT, EFHC1, CYP7A1, CYP39A1, NR3C2, DHCR24, HACL1, CYP46A1, LIPE, ABCG8, BMP6, GNMT, RXRG, ABCA4, IDH1, NR1H4, DIO2, CH25H, BBOX1, ABCD2, MLYCD, ABCG4, PEX1, SOAT2, IDI1, SLC29A1, FADS2, AR, ABCD1, CROT, SERPINA6, ABCA3, ABCA1, ABCD3, PNPLA8, BCAR3	0.361511	0.170696	FALSE	Hallmark
24h	JH-2-002	Vorinostat	Log2FC	HALLMARK_CHOLESTEROL_HOMEOSTASIS	0.34748	1.13	0.269	7195	0.436	CHKA, SCD, SQLE, MVK, NFIL3, ALDOC, JAG1, NSDHL, PNRC1, DHCR7, PDK3, GLDC, HMGCS1, SC5D, LPL, HMGCR, GUSB, CXCL16, FDFT1, ACSS2, IDI1, PCYT2, ACAT2, SEMA3B, LDLR, FABP5, FADS2, ERRFI1, ATXN2, TMEM97, STX5, GNAI1, TM7SF2, ACTG1, STARD4, HSD17B7	0.570248	0.360514	FALSE	Hallmark
24h	JH-2-002	Vorinostat	Log2FC	HALLMARK_COAGULATION	0.2931	1.03	0.404	4726	0.697	PROC, MASP2, F3, F11, CTSV, CPN1, F13B, SERPINC1, F12, TIMP3, PLG, THBS1, DUSP6, FYN, CASP9, HNF4A, SH2B2, VWF, C8G, PLEK, CAPN5, ITIH1, THBD, MMP7, PDGFB, DUSP14	0.393619	0.156767	FALSE	Hallmark
24h	JH-2-002	Vorinostat	Log2FC	HALLMARK_COMPLEMENT	0.23564	0.845	0.807	4651	0.923	CR2, F3, C4BPB, TNFAIP3, CTSV, CA2, MSRB1, KCNIP2, PIM1, EHD1, CR1, IRF1, SERPINC1, HPCAL4, WAS, PLG, PDP1, DUSP6, FYN, L3MBTL4, CEBPB, GATA3, CASP9, HSPA1A, HNF4A, PRKCD, PLEK, CPM, GNAI2, MMP13, ITIH1, KIF2A, DUSP5, ACTN2, PDGFB, PIK3R5	0.0931265	0.0347983	FALSE	Hallmark
24h	JH-2-002	Vorinostat	Log2FC	HALLMARK_DNA_REPAIR	-0.29554	-1.32	0.0204	14818	0.0871	GTF3C5, TAF6, NUDT21, GPX4, CMPK2, ERCC1, AK1, APRT, XPC, ERCC8, ERCC5, POLR2I, GMPR2, POLR2J, POLR3C, SNAPC5, POLR2C, TAF10, NELFCD, ERCC4, RRM2B, POLR3GL, ADRM1, MRPL40, POLD4, NME1, TK2, NME4, POLR2G, AGO4, STX3, POLR2A, TAF9, SF3A3, POLR2F, AK3, POLA2, DGUOK, GTF2H3, POLE4, ITPA, NCBP2, DCTN4, DAD1, COX17, TMED2, CLP1, NFX1, TSG101, TAF12, RPA3, DUT, BRF2, NUDT9, POLR2K, GTF2A2, EIF1B, SUPT4H1, GTF2H5, GTF2H1, RAE1, TAF13, ALYREF, POLR1H, RBX1	1.69037	1.05998	TRUE	Hallmark
24h	JH-2-002	Vorinostat	Log2FC	HALLMARK_E2F_TARGETS	0.38754	1.42	0.00844	5103	0.0857	E2F8, CDC20, MXD3, HELLS, CCNE1, CDCA8, PLK4, MCM4, SMC4, CDC25A, MCM7, WEE1, EZH2, DSCC1, LMNB1, NCAPD2, MMS22L, BUB1B, PDS5B, MCM3, KIF18B, BARD1, ASF1B, CENPE, RACGAP1, SHMT1, LBR, RRM2, MSH2, TOP2A, NOLC1, AURKA, LIG1, BRCA2, GINS1, STMN1, KIF2C, RAD51AP1, NOP56, ATAD2, PSIP1, MYBL2, MYC, ORC6, PRIM2, UBR7, KIF4A, GINS4, DDX39A, ING3, DNMT1, TCF19, PNN, HMGB3, IPO7, AURKB, USP1, BRMS1L, TACC3, HMMR, KPNA2, DCLRE1B, CDKN3, RFC3	2.07366	1.06702	TRUE	Hallmark
24h	JH-2-002	Vorinostat	Log2FC	HALLMARK_EPITHELIAL_MESENCHYMAL_TRANSITION	0.10778	0.388	1	5404	1	TNFAIP3, SNAI2, SCG2, COL5A3, MCM7, AREG, BDNF, TIMP3, PTHLH, THBS1, CDH6, TNFRSF11B, PMEPA1, COL12A1, OXTR, SFRP1, GADD45B, IGFBP3, SLIT2, NID2, GAS1, JUN, VCAM1, CCN2, MXRA5, RHOB, COL5A1, BASP1, GPX7, APLP1, DKK1	0	0	FALSE	Hallmark
24h	JH-2-002	Vorinostat	Log2FC	HALLMARK_ESTROGEN_RESPONSE_EARLY	0.38855	1.42	0.00319	6999	0.0857	MYB, KLF10, KCNK15, HES1, SLC27A2, INHBB, DEPTOR, KRT19, DHRS2, TGIF2, SOX3, MYBL1, TBC1D30, INPP5F, CISH, SLC2A1, PGR, PODXL, CYP26B1, AREG, LAD1, TTC39A, AQP3, PDZK1, TUBB2B, FLNB, REEP1, KLF4, NHERF1, ELF3, ANXA9, EGR3, WFS1, HR, TJP3, AKAP1, SYT12, LRIG1, KRT15, MAPT, ELOVL2, MYC, KAZN, RAPGEFL1, UGCG, FKBP5, SLC16A1, RET, BHLHE40, SH3BP5, DHCR7, CELSR1, FKBP4, ELOVL5, NAV2, OPN3, ESRP2, KDM4B, BCL11B, ZNF185, DLC1, FOS, PDLIM3, TIPARP, ADCY1, CALB2, ADD3, FDFT1, SEMA3B, ABLIM1, TPD52L1, ASB13, AR, SCNN1A, SLC1A4, ABCA3, SLC39A6, GLA, NADSYN1, IL17RB, ARL3, ITPK1, UNC119, TOB1, PMAIP1, RARA, KCNK5, KRT18, SLC1A1, SCARB1	2.49621	1.06702	TRUE	Hallmark
24h	JH-2-002	Vorinostat	Log2FC	HALLMARK_ESTROGEN_RESPONSE_LATE	0.34946	1.27	0.0453	4398	0.19	MYB, ASCL1, STIL, SLC27A2, FGFR3, CDC20, GJB3, GAL, CA2, KRT19, PRKAR2B, DHRS2, PLK4, SOX3, GINS2, CHST8, NMU, CISH, PGR, CKB, CYP26B1, KIF20A, CDC6, AREG, PDZK1, LLGL2, CACNA2D2, SERPINA5, FLNB, ALDH3A2, KLF4, NHERF1, ANXA9, IMPA2, EGR3, WFS1, PLAC1, ZFP36, HR, TOP2A, TJP3, IGSF1, CCNA1, MAPT, RAPGEFL1, HSPA4L, FKBP5, PTPN6, SLC16A1, RET, DHCR7, TST, FKBP4, TSPAN13, ELOVL5	1.3439	0.721246	TRUE	Hallmark
24h	JH-2-002	Vorinostat	Log2FC	HALLMARK_FATTY_ACID_METABOLISM	0.2273	0.802	0.84	5686	0.921	CYP1A1, ACSS1, MAOA, GCDH, CA2, ACSM3, DHCR24, INMT, AADAT, REEP6, ALAD, RDH16, ALDH3A2, METAP1, CD1D, NSDHL, IDH1, ALDH3A1, TDO2, CPT1A, PPARA, ELOVL5, MLYCD, HMGCS1, HIBCH, GLUL, ODC1, TP53INP2, CPOX, ACAA1, IDI1, ACAT2, RAP1GDS1	0.0757207	0.0357404	FALSE	Hallmark
24h	JH-2-002	Vorinostat	Log2FC	HALLMARK_G2M_CHECKPOINT	0.40093	1.46	0	5825	0.0712	STIL, TTK, CDC20, RPS6KA5, CCNF, NEK2, KIF11, RAD54L, PLK4, KNL1, GINS2, SMC4, E2F2, CDC25A, POLQ, CDC6, EZH2, SQLE, LMNB1, SLC12A2, PDS5B, MCM3, CHAF1A, TRAIP, BARD1, CENPE, RACGAP1, LBR, EXO1, ARID4A, CDC45, MEIS1, TOP2A, KIF15, NOLC1, CDC7, ODF2, CENPA, FANCC, AURKA, CCNA2, BRCA2, STMN1, KIF2C, NDC80, TROAP, KIF20B, DBF4, MYBL2, MYC, CENPF, FBXO5, ORC5, ORC6, PRIM2, KIF4A, DDX39A, RBL1, KIF23, HMGB3, AURKB, SAP30, TACC3, HMMR, KPNA2, CDKN3, ODC1, KATNA1, CDK1, BCL3, CDC25B, SMAD3, UBE2C, NUMA1, NUP98	Inf	1.14752	TRUE	Hallmark
24h	JH-2-002	Vorinostat	Log2FC	HALLMARK_GLYCOLYSIS	0.35631	1.3	0.0324	5968	0.16	BIK, CLDN9, EFNA3, TKTL1, LCT, PC, DPYSL4, LDHC, SOX9, CLDN3, STC1, CXCR4, CACNA1H, ARTN, HK2, CHST1, KIF20A, ABCB6, DDIT4, GYS1, ELF3, POLR3K, MERTK, PFKFB1, GAL3ST1, NSDHL, ANKZF1, CENPA, IDH1, TPST1, AURKA, CHST12, PKP2, STMN1, PPFIA4, CAPN5, MXI1, HOMER1, COG2, SLC37A4, IGFBP3, KIF2A, PDK3, FKBP4, CHST6, ALDH7A1, SAP30, HMMR, EXT1, CASP6, B3GNT3, GUSB, COL5A1, CDK1, PGAM2, CITED2, PYGL, AGL, GLCE, VEGFA, DEPDC1, PHKA2, HS2ST1, PKM, IDUA, G6PD	1.48945	0.79588	TRUE	Hallmark
24h	JH-2-002	Vorinostat	Log2FC	HALLMARK_HEDGEHOG_SIGNALING	0.61682	1.77	0	2961	0.00452	SHH, HEY2, CNTFR, PTCH1, SCG2, SLIT1, TLE1, GLI1, NKX6-1, CRMP1, AMOT, HEY1, PLG	Inf	2.34486	TRUE	Hallmark
24h	JH-2-002	Vorinostat	Log2FC	HALLMARK_HEME_METABOLISM	0.32028	1.14	0.198	4629	0.429	TENT5C, KLF1, CA2, MAP2K3, PC, TRIM10, DMTN, UCP2, SMOX, E2F2, SLC2A1, ACSL6, SLC4A1, ABCB6, ALDH1L1, RAP1GAP, SLC30A1, ABCG2, DAAM1, ACP5, ALAD, AQP3, ICAM4, TMCC2, RBM38, SPTB, BCAM, AGPAT4, IGSF3, BMP2K, ERMAP, EPB41, MXI1, MBOAT2, TAL1, EPOR, NARF, TSPAN5, GLRX5	0.703335	0.367543	FALSE	Hallmark
24h	JH-2-002	Vorinostat	Log2FC	HALLMARK_HYPOXIA	0.40457	1.48	0.00212	5340	0.0838	PCK1, F3, INHA, EFNA3, HAS1, TNFAIP3, NCAN, TKTL1, GCK, DPYSL4, LDHC, ACKR3, PIM1, CDKN1C, STC1, CXCR4, HK2, SLC2A1, BCAN, PGF, EDN2, PPP1R3C, DDIT4, DUSP1, CSRP2, GYS1, NDRG1, ADM, PDK1, PKP1, NFIL3, ALDOC, ZFP36, SLC6A6, ANKZF1, EFNA1, PRKCA, PPFIA4, MXI1, PNRC1, BHLHE40, CAVIN1, SLC37A4, IGFBP3, NDST2, LALBA, PDK3, NOCT, TES, PDGFB, SAP30, JUN, EXT1, CASP6, FOS, PPARGC1A, CCN2, TIPARP, COL5A1, PGAM2	2.67366	1.07676	TRUE	Hallmark
24h	JH-2-002	Vorinostat	Log2FC	HALLMARK_IL2_STAT5_SIGNALING	0.29825	1.09	0.267	5817	0.534	TLR7, RGS16, TNFSF10, TNFRSF9, CXCL10, CCNE1, PTCH1, CA2, IRF8, CCR4, PTH1R, PIM1, CDKN1C, HK2, IL2RB, CISH, SERPINC1, CDC6, SYNGR2, CD83, ETFBKMT, IRF6, SLC29A2, NDRG1, ITGA6, NFIL3, IRF4, AHR, GPR83, BMP2, MXD1, SCN9A, NOP2, LRIG1, PTGER2, MYC, GADD45B, BHLHE40, TNFRSF1B, ARL4A, LRRC8C, SPRY4, BATF3, CD86, IL18R1, GALM, TNFSF11, ODC1, RHOB, TNFRSF4, NCOA3, APLP1, HYCC2, ETV4, ADAM19, CAPN3, IKZF4, LTB, NFKBIZ, RABGAP1L, CYFIP1	0.573489	0.272459	FALSE	Hallmark
24h	JH-2-002	Vorinostat	Log2FC	HALLMARK_IL6_JAK_STAT3_SIGNALING	0.28327	0.927	0.621	6784	0.901	CNTFR, CD14, CXCL10, IL2RG, IL9R, PIM1, IRF1, SOCS3, TLR2, CSF2RB, CD38, TNFRSF1B, STAT3, PIK3R5, JUN, INHBE, CBL, IL18R1, PTPN1, IL12RB1, IL1B, STAT1, IL7, LTB, IL1R2, IL4R, HMOX1, IL17RB, TNF, SOCS1	0.206908	0.0452752	FALSE	Hallmark
24h	JH-2-002	Vorinostat	Log2FC	HALLMARK_INFLAMMATORY_RESPONSE	0.37683	1.36	0.0195	5959	0.0935	TACR1, APLNR, CMKLR1, SELE, VIP, KCNA3, CD14, ICOSLG, RGS16, TNFSF10, TNFRSF9, F3, TACR3, CXCL10, GPR132, PTGER4, OSM, CCL2, MEFV, IL2RB, CD70, IRF1, TNFSF9, GNA15, ICAM4, FZD5, IL1A, ADM, TLR2, ADGRE1, EREG, AHR, MXD1, BDKRB1, IL18RAP, PTGER2, MYC, NDP, GABBR1, TNFRSF1B, PCDH7, NOD2, EDN1, PIK3R5, HBEGF, PTGIR, IL18R1, ICAM1, IRAK2, IL1B, SLC1A2, KCNJ2, LTA, SLC31A1, SEMA4D, LDLR, ITGB8, ATP2A2, CX3CL1, C5AR1	1.70997	1.02919	TRUE	Hallmark
24h	JH-2-002	Vorinostat	Log2FC	HALLMARK_INTERFERON_ALPHA_RESPONSE	-0.31489	-1.34	0.0379	14273	0.0927	PARP9, DHX58, USP18, MVB12A, C1S, EIF2AK2, IRF2, TAP1, SP110, PSMB8, UBE2L6, PSME1, CMPK2, PARP14, WARS1, PSME2, ELF1, OAS1, DDX60, TRIM5, IFI35, ADAR, RIPK2, PSMB9, B2M, NCOA7, PNPT1, CASP1, RSAD2, NMI, IFITM2, IFI27, IFITM1, IFITM3, TRIM21, BST2, SAMD9, IFI44L, SAMD9L, TMEM140, PSMA3, ISG15, IFI44, CXCL11, IFIT3, IFIT2	1.42136	1.03292	TRUE	Hallmark
24h	JH-2-002	Vorinostat	Log2FC	HALLMARK_INTERFERON_GAMMA_RESPONSE	-0.18655	-0.872	0.892	16976	1	OAS2, PNPT1, SPPL2A, MTHFD2, CASP1, RSAD2, SRI, NMI, VAMP5, MT2A, IFIT1, IFITM2, IFI27, IFITM3, TRIM21, BST2, FAS, PSMB2, VAMP8, IFI44L, SAMD9L, APOL6, PSMA3, ISG15, ARID5B, LATS2, MARCHF1, IFI44, CXCL11, IFIT3, PTPN2, ST8SIA4, PSMA2, CFH, IFIT2, CASP4, BANK1, PLA2G4A, KLRK1, SLAMF7	0.0496351	0	FALSE	Hallmark
24h	JH-2-002	Vorinostat	Log2FC	HALLMARK_KRAS_SIGNALING_DN	0.39312	1.38	0.0234	4537	0.0871	HTR1B, NOS1, HSD11B2, CNTFR, TENT5C, SLC30A3, FGFR3, SLC6A3, CALCB, NR4A2, ATP6V1B1, CDH16, IRS4, TEX15, KCNQ2, MEFV, CYP39A1, MAST3, HTR1D, COQ8A, WNT16, KLHDC8A, LFNG, TCF7L1, LYPD3, ITIH3, CD207, EDN2, TAS2R4, SLC12A3, BARD1, PKP1, NR6A1, ACTC1, PDE6B, CKM, PRODH, SLC29A3, NUDT11, OXT, NTF3, KRT15, CCNA1, THRB, SLC5A5, MYO15A, PTGFR, SNCB, CACNA1F, CPEB3, YPEL1, FGF22, EDN1, RGS11	1.63078	1.05998	TRUE	Hallmark
24h	JH-2-002	Vorinostat	Log2FC	HALLMARK_KRAS_SIGNALING_UP	0.28191	1.02	0.451	4393	0.675	CMKLR1, WNT7A, TNNT2, KIF5C, SNAP25, GPRC5B, RGS16, GADD45G, CXCL10, TNFAIP3, CA2, IL2RG, IRF8, EPHB2, MYCN, SOX9, FGF9, CXCR4, VWA5A, GFPT2, PEG3, CBX8, PLVAP, NGF, KLF4, EREG, MAP4K1, BIRC3, DUSP6, BMP2, FLT4, NR1H4, H2BC3, TRIB1, IL1RL2, SPON1, MAFB, ZNF277, TNFRSF1B, IGFBP3, TRIB2, TSPAN13	0.345823	0.170696	FALSE	Hallmark
24h	JH-2-002	Vorinostat	Log2FC	HALLMARK_MITOTIC_SPINDLE	0.35088	1.27	0.0497	6958	0.19	CDC42EP2, TTK, NEK2, BCL2L11, KIF11, WASF1, SMC4, CENPJ, NEDD9, TUBA4A, LMNB1, FGD6, FLNB, EPB41L2, CENPE, RACGAP1, EZR, TOP2A, KIF15, AURKA, BRCA2, CDC42EP4, KIF2C, NDC80, EPB41, KIF20B, GEMIN4, CENPF, FBXO5, KIF4A, KNTC1, RASA2, ARHGAP29, NCK2, ECT2, KATNB1, MID1IP1, KIF23, BCR, SPTAN1, FSCN1, ITSN1, MYH10, ARHGAP10, SASS6, SSH2, SAC3D1, RANBP9, KATNA1, BIN1, CDK1, CEP131, NET1, CCDC88A, DOCK4, ARHGAP4, PCNT, ANLN, NUMA1, DLGAP5, DYNLL2, ARAP3, TUBGCP6, PLK1, ATG4B, ARHGEF3, CEP72, MID1, NCK1, TBCD, LRPPRC, NUSAP1, ABI1, NIN, INCENP	1.30364	0.721246	TRUE	Hallmark
24h	JH-2-002	Vorinostat	Log2FC	HALLMARK_MTORC1_SIGNALING	0.18858	0.683	0.987	6836	0.996	CORO1A, CCNF, MAP2K3, MCM4, STC1, CXCR4, DHCR24, HK2, CDC25A, SLC2A1, IFI30, SCD, SQLE, TUBA4A, DDIT4, ACSL3, PDK1, NHERF1, NFIL3, RRM2, SLC6A6, IDH1, AURKA, PIK3R3, ACLY, SLA, BHLHE40, DHCR7, SLC37A4, DDX39A, SYTL2, ELOVL5, TES, HMGCS1, SC5D, POLR3G, HSP90B1, ELOVL6, HMGCR, IFRD1, RRP9, ADD3, IDI1, LDLR, ABCF2, ATP2A2, FADS2, G6PD, SLC1A4, TFRC, TMEM97, PLK1, LTA4H, GLA, AK4, LDHA, PSMG1, SDF2L1, GGA2, DHFR, SLC1A5, TM7SF2	0.00568285	0.00174066	FALSE	Hallmark
24h	JH-2-002	Vorinostat	Log2FC	HALLMARK_MYC_TARGETS_V1	-0.32071	-1.49	0	14163	0.0396	NHP2, TUFM, HNRNPR, RANBP1, ILF2, PHB1, HDGF, TXNL4A, PSMD1, BUB3, RPS10, RAN, EIF4E, SNRPA1, RPL6, CLNS1A, CBX3, RPL14, RPS6, SF3A1, RRM1, ABCE1, NPM1, DDX18, UBA2, PTGES3, IARS1, PPIA, RNPS1, PSMD3, EIF2S1, DHX15, PSMD14, CUL1, HNRNPA3, VDAC3, VDAC1, POLE3, NME1, CCT3, HDDC2, UBE2E1, EIF4G2, PSMD8, H2AZ1, RSL1D1, MRPL23, EPRS1, COX5A, SF3B3, CDK4, CCT5, SNRPD2, CNBP, ACP1, EXOSC7, RPL34, PSMA7, EIF4H, PSMB3, NCBP2, RPL22, YWHAE, CSTF2, PSMC4, CCT7, SNRPD1, DUT, RAD23B, XRCC6, PSMD7, LSM7, PSMA6, XPOT, PSMB2, MRPL9, LSM2, PSMA4, CCT4, ERH, COPS5, SSBP1, PSMA1, SNRPG, NDUFAB1, MRPS18B, PRDX3, EIF3D, UBE2L3, SNRPB2, PSMC6, VBP1, EIF2S2, PSMA2	Inf	1.4023	TRUE	Hallmark
24h	JH-2-002	Vorinostat	Log2FC	HALLMARK_MYC_TARGETS_V2	0.25249	0.812	0.789	8086	0.931	PLK4, MCM4, HK2, SLC29A2, NOLC1, NOP2, NOP56, MYC, GNL3, RRP9, SLC19A1, RCL1, TMEM97, PLK1, GRWD1, PUS1, DUSP2, MAP3K6, MYBBP1A, MRTO4, HSPD1, UNG, PPAN, BYSL, DCTPP1, LAS1L	0.102923	0.0310503	FALSE	Hallmark
24h	JH-2-002	Vorinostat	Log2FC	HALLMARK_MYOGENESIS	0.38755	1.39	0.00638	5765	0.0955	COL15A1, APLNR, NOS1, IGF1, HRC, TNNT2, TNNI1, MYOZ1, GNAO1, SCHIP1, NCAM1, CASQ2, EPHB3, MYL2, PC, KCNH1, SORBS1, CACNA1H, SLN, CKB, SCD, SYNGR2, TEAD4, NOTCH1, PPP1R3C, REEP1, KLF5, ANKRD2, GJA5, ACTC1, CHRNB1, CKM, MYL11, HDAC5, ACTA1, ERBB3, PPFIA4, GADD45B, MYOM1, BHLHE40, IGFBP3, CSRP3, ACTN2, NAV2, SPTAN1, ACTN3, HBEGF, GPX3, IFRD1, PKIA, SMTN, BIN1, PGAM2, DAPK2, VIPR1, RB1, AGL, FKBP1B, TPM3, ABLIM1, TPD52L1	2.19518	1.02	TRUE	Hallmark
24h	JH-2-002	Vorinostat	Log2FC	HALLMARK_NOTCH_SIGNALING	0.4825	1.38	0.0659	5878	0.0871	DTX4, HES1, DLL1, DTX1, LFNG, NOTCH1, FZD5, JAG1, PRKCA, TCF7L2, SAP30, FZD7, HEYL, PPARD, ARRB1	1.18111	1.05998	FALSE	Hallmark
24h	JH-2-002	Vorinostat	Log2FC	HALLMARK_OXIDATIVE_PHOSPHORYLATION	-0.49846	-2.37	0	15988	0	ATP6V1D, MTX2, HSPA9, COX6B1, TIMM10, ETFB, VDAC3, TIMM13, TIMM9, IDH3B, TIMM50, ATP6V0C, VDAC1, UQCRC2, OPA1, TIMM8B, COX5B, MRPL35, MRPS30, ECI1, ATP5MG, ECH1, COX7A2L, NDUFB8, NDUFS2, NDUFS1, COX4I1, SLC25A20, ABCB7, ATP5PO, ATP5PD, NDUFA3, ATP5MC2, UQCRH, POLR2F, FDX1, ATP5F1C, NDUFB6, ACAT1, COX5A, PHYH, ATP6V0B, NDUFB7, BDH2, UQCR11, MRPL11, MGST3, MRPL34, COX6A1, COX6C, SUPV3L1, FXN, ATP6V1F, ATP5PB, COX7C, DLD, SDHC, NDUFC2, ATP5ME, COX17, BAX, UQCRQ, ATP6V1E1, NDUFS6, COX8A, NDUFB2, NDUFA7, TIMM17A, MTRF1, ATP6V1H, NDUFB3, NDUFA5, PDHX, NDUFB4, UQCRB, ATP5PF, NDUFA8, NDUFS3, NDUFC1, SUCLG1, NDUFA6, NDUFB1, NDUFV2, MRPS22, NDUFB5, NDUFA9, COX7A2, ATP5F1E, SDHD, SDHB, ISCU, NDUFS4, NDUFAB1, PRDX3, ATP6V0E1, MRPL15, ATP5MF, NDUFA1, ATP6V1G1, NDUFA4, ATP6V1C1, UQCR10, SUCLA2, COX7B, COX10, UQCRFS1	Inf	Inf	TRUE	Hallmark
24h	JH-2-002	Vorinostat	Log2FC	HALLMARK_P53_PATHWAY	0.24974	0.907	0.708	5018	0.924	RGS16, TNNI1, CYFIP2, INHBB, TCHH, COQ8A, VWA5A, RRAD, TNFSF9, IFI30, TSPYL2, NOTCH1, PLK3, EPHA2, DDIT4, IL1A, NDRG1, KLF4, RAD9A, SERTAD3, RAB40C, JAG2, BMP2, POLH, MXD1, KIF13B, CEBPA, BAIAP2, ZFP36L1, APAF1, VDR, HSPA4L, NHLH2, RALGDS, SERPINB5, ST14, IRAG2, IER5, MKNK2, JUN, HBEGF, CDKN2B, FOS, RAP2B	0.149967	0.034328	FALSE	Hallmark
24h	JH-2-002	Vorinostat	Log2FC	HALLMARK_PANCREAS_BETA_CELLS	0.43913	1.23	0.186	5021	0.255	G6PC2, CHGA, GCK, NKX6-1, PDX1, FOXO1, GCG, MAFB, VDR, STXBP1, PCSK1	0.730487	0.59346	FALSE	Hallmark
24h	JH-2-002	Vorinostat	Log2FC	HALLMARK_PEROXISOME	0.22857	0.77	0.89	5613	0.942	HSD11B2, SLC27A2, ALB, FABP6, CACNA1B, DHCR24, RXRG, ABCB9, MSH2, TOP2A, ESR2, IDH1, CLN8, ABCD2, ELOVL5, MLYCD, CDK7, CRABP1, ACAA1, IDI1, ABCC5	0.05061	0.0259491	FALSE	Hallmark
24h	JH-2-002	Vorinostat	Log2FC	HALLMARK_PI3K_AKT_MTOR_SIGNALING	-0.15576	-0.676	0.993	14814	1	EIF4E, PIN1, ARHGDIA, CFL1, CLTC, PFN1, PLA2G12A, ECSIT, GNA14, GSK3B, DUSP3, PTPN11, RPTOR, PRKCB, ACTR2, CSNK2B, UBE2N, IRAK4, ATF1, CDKN1B, FASLG, PRKAG1, CDK4, UBE2D3, RAC1, ARPC3, NFKBIB, TBK1, ACTR3, MAPKAP1, AKT1S1, RAF1, CAB39L, PLCB1, ARF1, VAV3, DAPP1	0.00305075	0	FALSE	Hallmark
24h	JH-2-002	Vorinostat	Log2FC	HALLMARK_PROTEIN_SECRETION	-0.37018	-1.54	0.0069	14410	0.0402	TMX1, ARFIP1, M6PR, TPD52, CD63, LMAN1, COPB1, ANP32E, SOD1, CLTC, AP2B1, RAB14, RAB5A, YIPF6, SSPN, VAMP3, ICA1, COPE, SEC31A, VPS45, YKT6, GALC, AP2S1, CAV2, RAB2A, GOLGA4, COPB2, USO1, VAMP4, SNX2, BET1, TMED2, NAPG, TSG101, SEC24D, ARFGEF2, ATP6V1H, PPT1, PAM, AP1G1, TMED10, RAB9A, VPS4B, CLTA, ARCN1, ARF1, RAB22A, TOM1L1	2.16115	1.39577	TRUE	Hallmark
24h	JH-2-002	Vorinostat	Log2FC	HALLMARK_REACTIVE_OXYGEN_SPECIES_PATHWAY	-0.17912	-0.669	0.965	13575	0.984	GSR, PTPA, PRDX6, PRNP, PRDX1, PFKP, MBP, TXNRD1, SELENOS, NQO1, GPX4, SOD1, FTL, NDUFS2, TXNRD2, ATOX1, MGST1, GLRX2, TXN, NDUFB4, NDUFA6, GCLM, LAMTOR5	0.0154727	0.0070049	FALSE	Hallmark
24h	JH-2-002	Vorinostat	Log2FC	HALLMARK_SPERMATOGENESIS	0.46736	1.61	0	5528	0.0187	NOS1, ADCYAP1, ODF1, TTK, DDX25, NEK2, ELOVL3, GRM8, TKTL1, ACTL7B, LDHC, GAD1, MEP1B, CFTR, GMCL1, EZH2, SLC12A2, PHKG2, OAZ3, CLVS1, MLF1, MTNR1A, GFI1, CHRM4, AURKA, ACRBP, KIF2C, CCNA1, DBF4, HSPA4L, PHF7, SPATA6, ARL4A, IL12RB2, HSPA2, TEKT2, TULP2, DMC1, NEFH, CDKN3, ZC3H14, CDK1, CSNK2A2, DMRT1, STRBP, NPHP1	Inf	1.72816	TRUE	Hallmark
24h	JH-2-002	Vorinostat	Log2FC	HALLMARK_TGF_BETA_SIGNALING	0.27688	0.868	0.69	6780	0.901	KLF10, CDKN1C, ID1, THBS1, BMP2, SMAD7, SKI, PMEPA1, ID3, HDAC1, SMURF2, SKIL, SMAD6, SMAD3, JUNB, TRIM33, TGFBR1, BCAR3	0.161151	0.0452752	FALSE	Hallmark
24h	JH-2-002	Vorinostat	Log2FC	HALLMARK_TNFA_SIGNALING_VIA_NFKB	0.45014	1.64	0.00108	5768	0.019	NR4A1, IL23A, SIK1, ICOSLG, KLF10, HES1, TNFRSF9, F3, EGR2, CXCL10, NR4A2, TNFAIP3, PER1, KLF2, PTGER4, MAP2K3, CCL2, ACKR3, EHD1, GFPT2, IRF1, TNFSF9, AREG, ZC3H12A, CD83, DUSP1, IL1A, TNFAIP2, KLF4, NR4A3, NFKBIE, SOCS3, TLR2, CCNL1, EGR3, NFIL3, FOSB, CCL4, SPSB1, BIRC3, ZFP36, JAG1, BMP2, MXD1, EFNA1, TUBB2A, CEBPB, DUSP4, PLEK, PMEPA1, TRIB1, TRIP10, IER2, NFKB2, MYC, GADD45B, PNRC1, BHLHE40, DUSP5, KDM6B, ZBTB10, EDN1, IER5, JUN, HBEGF, FOS, NFAT5, ICAM1, CXCL2, TNFAIP8, IL1B, RIGI, RHOB, TIPARP, KLF9, ETS2, BCL3, BCL6, SMAD3, VEGFA, LDLR, TNIP2	2.96658	1.72125	TRUE	Hallmark
24h	JH-2-002	Vorinostat	Log2FC	HALLMARK_UNFOLDED_PROTEIN_RESPONSE	-0.22243	-0.975	0.544	14586	0.876	SRPRA, TARS1, SPCS1, ERO1A, EDEM1, EIF4E, NOP14, ASNS, EIF4EBP1, ATP6V0D1, NPM1, SRPRB, SPCS3, IARS1, MTREX, SSR1, EIF2S1, LSM4, SEC31A, HSPA9, POP4, DNAJB9, SERP1, RPS14, IGFBP1, EXOSC10, EXOSC9, MTHFD2, KIF5B, IFIT1, EXOSC1, CNOT2, SLC30A5, BAG3, XPOT, NFYB, PAIP1, BANF1, CNOT4, NFYA, LSM1, XBP1, CEBPG, DCP1A	0.264401	0.0574959	FALSE	Hallmark
24h	JH-2-002	Vorinostat	Log2FC	HALLMARK_UV_RESPONSE_DN	0.24502	0.87	0.728	6996	0.925	F3, KIT, SCHIP1, PRKAR2B, SNAI2, KALRN, BDNF, DUSP1, ID1, ZMIZ1, DBP, CDON, EFEMP1, PRDM2, FYN, PIAS3, SMAD7, PIK3R3, PLCB4, PRKCA, MYC, PTGFR, BHLHE40, GRK5, RASA2, ATRN, FZD2, DLC1, SYNJ2, TOGARAM1, AMPH, CITED2, ADD3, SMAD3, LDLR, COL1A1, GCNT1, TGFBR3, PRKCE, NFKB1, CCN1, VAV2, CDK13, SDC2, HAS2, TENT4A, BCKDHB, MIOS	0.137869	0.0338583	FALSE	Hallmark
24h	JH-2-002	Vorinostat	Log2FC	HALLMARK_UV_RESPONSE_UP	0.38509	1.36	0.0185	5270	0.0935	NR4A1, E2F5, CYP1A1, MAOA, C4BPB, TACR3, CCNE1, TCHH, CTSV, BCL2L11, GAL, CA2, CHKA, ONECUT1, CDKN1C, CDO1, RRAD, PLCL1, IRF1, MAPK8IP2, CLCN2, TUBA4A, AQP3, NTRK3, CHRNA5, FOSB, BMP2, PPAT, SULT1A1, PRKACA, PRKCD, CDK2, RET, DNAJB1, TST, FKBP4, HSPA2, LHX2, CREG1, CDKN2B, FOS, ICAM1, CXCL2, SLC6A12, GPX3, NXF1, PDLIM3, NAT1, RHOB	1.73283	1.02919	TRUE	Hallmark
24h	JH-2-002	Vorinostat	Log2FC	HALLMARK_WNT_BETA_CATENIN_SIGNALING	0.49268	1.46	0.0285	7443	0.0712	NKD1, HEY2, PTCH1, DLL1, FRAT1, NOTCH1, DKK4, HEY1, JAG2, JAG1, HDAC5, MYC, WNT6, SKP2, DKK1, TCF7, PPARD, ADAM17, FZD1, GNAI1, FZD8, LEF1, TP53, AXIN2, PSEN2	1.54516	1.14752	TRUE	Hallmark
24h	JH-2-002	Vorinostat	Log2FC	HALLMARK_XENOBIOTIC_METABOLISM	0.38285	1.39	0.0151	4636	0.0955	IGF1, CYP1A1, CYP2S1, ARG2, F11, MAOA, CYP4F2, CYFIP2, ITIH4, PDK4, CA2, IRF8, PC, CYP2C18, GAD1, CDO1, CYP26A1, MPP2, SPINT2, SMOX, HACL1, CYP2E1, RAP1GAP, EPHA2, PGD, GNMT, ABCC2, NDRG2, PLG, SLC6A6, LEAP2, UPB1, IDH1, TPST1, ALDH3A1, HNF4A, TDO2, ABCC3, HGFAC, CYP2J2, HES6, ACSM1, ITIH1, TAT, ABCD2, ELOVL5, POR, MAN1A1	1.82102	1.02	TRUE	Hallmark
24h	JH-2-002	Mirdametinib	Log2FC	HALLMARK_ADIPOGENESIS	0.15506	0.51	1	7748	1	COL15A1, CIDEA, UCP2, SNCG, EPHX2, CD36, TST, IDH1, CAT, SULT1A1, LIFR, MTARC2, HIBCH, DBT, CAVIN2, TOB1, CCNG2, PFKL, MCCC1, CDKN2C, REEP6, PHLDB1, CMBL, ME1, SSPN, ACADL, ACOX1, MIGA2, LIPE, DECR1, IFNGR1, ESYT1, ARL4A, ABCA1, FABP4, SLC25A10, PPM1B, ATL2, RTN3, LAMA4, DLD, PTGER3, ITSN1, COL4A1, ANGPT1, SOWAHC, IMMT, ITGA7, NDUFA5, MAP4K3	0	0	FALSE	Hallmark
24h	JH-2-002	Mirdametinib	Log2FC	HALLMARK_ALLOGRAFT_REJECTION	0.23564	0.766	0.906	4028	1	CCL2, IL2RB, ZAP70, TLR1, CCL4, CD96, ICOSLG, RPL3L, MAP4K1, LTB, TLR2, TNF, PRKCG, CD1D, INHBA, TGFB2, ITK, CCND2, IRF8, KLRD1, IL2RG, WAS, CDKN2A, BCL3, HLA-G, HLA-DRA, PF4, CD8A, SOCS5, STAB1, GBP2, IL7	0.0428718	0	FALSE	Hallmark
24h	JH-2-002	Mirdametinib	Log2FC	HALLMARK_ANDROGEN_RESPONSE	0.21335	0.665	0.967	6935	1	TMPRSS2, MERTK, GUCY1A1, ADAMTS1, MAF, PLPP1, TNFAIP8, KRT19, LIFR, IQGAP2, SCD, MAP7, MAK, HERC3, ZBTB10, SELENOP, KRT8, ANKH, ZMIZ1, SORD, INSIG1, NGLY1, SLC26A2, CDK6, TPD52, LMAN1, B4GALT1, TSC22D1, PMEPA1	0.0145735	0	FALSE	Hallmark
24h	JH-2-002	Mirdametinib	Log2FC	HALLMARK_ANGIOGENESIS	0.47331	1.27	0.162	5135	0.465	SLCO2A1, KCNJ8, COL3A1, CCND2, PF4, TNFRSF21, JAG2, VEGFA, VCAN	0.790485	0.332547	FALSE	Hallmark
24h	JH-2-002	Mirdametinib	Log2FC	HALLMARK_APICAL_JUNCTION	0.28811	0.953	0.603	5135	1	COL9A1, NRAP, CLDN9, VCAM1, CLDN4, CDH15, ADAM23, ITGA3, CX3CL1, CDH6, CD34, ACTN3, TRAF1, ADAMTS5, IRS1, CLDN5, CDH8, SIRPA, ICAM5, CDH1, COL17A1, ACTA1, SLC30A3, FBN1, PIK3R3, ITGA2, PALS1, NRTN, CDH3, NLGN3, PIK3CB, PARD6G, NEGR1, KCNH2, SPEG, CDH11, AMH, NFASC, MPZL2, COL16A1, FLNC, ITGA10, NLGN2, VCAN	0.219683	0	FALSE	Hallmark
24h	JH-2-002	Mirdametinib	Log2FC	HALLMARK_APICAL_SURFACE	0.4957	1.39	0.0415	4514	0.45	MAL, IL2RB, SCUBE1, GHRL, GAS1, PKHD1, CX3CL1, CD160, CRYBG1, IL2RG, NTNG1, LYPD3, GATA3, ATP8B1, AKAP7, BRCA1, MDGA1, SULF2	1.38195	0.346787	FALSE	Hallmark
24h	JH-2-002	Mirdametinib	Log2FC	HALLMARK_APOPTOSIS	0.25838	0.83	0.838	4817	1	GNA15, EGR3, TNFSF10, BCL2L10, WEE1, RHOB, IRF1, TNF, BTG2, PLCB2, NEFH, TGFB2, CCND2, TOP2A, TIMP3, PDGFRB, LMNA, CD69, TGFBR3, CASP6, GSN, CASP7, BMF, BGN, CDKN1B, SLC20A1, BRCA1, FAS, MADD, EREG, SMAD7	0.076756	0	FALSE	Hallmark
24h	JH-2-002	Mirdametinib	Log2FC	HALLMARK_BILE_ACID_METABOLISM	0.26684	0.832	0.79	4736	1	CYP7A1, KLF1, SLC27A2, ABCG8, RXRG, EPHX2, ABCA8, APOA1, IDH2, CYP27A1, ABCA9, NR3C2, ABCA6, IDH1, CAT, CYP46A1, SLC29A1, PIPOX, AR, BCAR3, ALDH1A1, ABCA5, PAOX, EFHC1, BBOX1	0.102373	0	FALSE	Hallmark
24h	JH-2-002	Mirdametinib	Log2FC	HALLMARK_CHOLESTEROL_HOMEOSTASIS	0.13576	0.413	0.999	9322	1	TP53INP1, PNRC1, SCD, LDLR, PDK3, MAL2, NIBAN1, TM7SF2, FADS2, ABCA2, GUSB, ACSS2, NFIL3, CXCL16, MVD, SREBF2, GSTM2, TMEM97, ATXN2, MVK, FASN, PCYT2, SC5D, GNAI1, JAG1, GPX8, ALCAM, CYP51A1, ACAT2, ACTG1, STARD4, ATF3	0.000434512	0	FALSE	Hallmark
24h	JH-2-002	Mirdametinib	Log2FC	HALLMARK_COAGULATION	0.23639	0.756	0.911	3772	1	CPN1, PLG, F3, MASP2, S100A1, C8G, PLEK, MMP7, CTSV, PLAU, APOA1, F13B, COMP, MMP8, F2RL2, TIMP3, A2M, LEFTY2, MMP11, GSN, FBN1, PF4, PROC, ITGA2	0.0404816	0	FALSE	Hallmark
24h	JH-2-002	Mirdametinib	Log2FC	HALLMARK_COMPLEMENT	-0.22133	-0.953	0.676	17886	0.759	GNAI3, PLAUR, ANXA5, LTF, CP, ATOX1, PPP2CB, RABIF, SERPINE1, PFN1, RHOG, SIRT6, MMP12, F2, PCSK9, RASGRP1, GCA, CCL5, CXCL1, FCER1G, HPCAL4, PLA2G4A, IL6, SERPINA1, PIK3R5, CASP4, F7, C9, PDGFB, MAFF, SERPINB2, DUSP6, LCK, SCG3, ITGAM, PIK3CG	0.170053	0.119758	FALSE	Hallmark
24h	JH-2-002	Mirdametinib	Log2FC	HALLMARK_DNA_REPAIR	-0.32132	-1.41	0.0145	14587	0.051	SURF1, MPC2, POLR1D, POLR3GL, STX3, GTF2H3, DCTN4, SSRP1, TMED2, RPA2, NELFB, CETN2, GTF2H5, POLR3C, RFC2, NELFCD, GTF3C5, GTF2F1, POLB, BCAP31, MRPL40, APRT, RAE1, POLH, TAF10, ELOA, POLE4, PCNA, HCLS1, RPA3, POLD4, NME4, PDE6G, VPS28, TAF12, GUK1, CMPK2, EDF1, POLR2E, CDA, GTF2A2, SUPT5H, RBX1, TSG101, ZNF707, UPF3B, DGUOK, POLR2H, NELFE, EIF1B, POLR2I, SDCBP, NCBP2, POLR1C, POLR2J, SNAPC4, BOLA2, POLR2G, POLR2C, POLR1H, POLR2K, NME1, BRF2, ERCC1, POLR2F, ITPA, ADRM1, GPX4, DAD1, COX17, CLP1, TAF13, ARL6IP1, SNAPC5, SUPT4H1, GTF2B, PNP	1.83863	1.29243	TRUE	Hallmark
24h	JH-2-002	Mirdametinib	Log2FC	HALLMARK_E2F_TARGETS	0.38564	1.27	0.055	6584	0.465	E2F8, MXD3, SPC24, RRM2, CDCA3, DLGAP5, WEE1, LMNB1, SPC25, TK1, KIF2C, CDC20, DIAPH3, POLA2, HELLS, CDK1, KIF18B, MYBL2, CDKN3, BIRC5, KIF4A, TOP2A, XPO1, TCF19, HMMR, MMS22L, PLK4, CDKN2A, TACC3, MCM5, CIT, LIG1, PSIP1, SHMT1, BUB1B, CDCA8, WDR90, BRCA2, CDKN1B, DEPDC1, ASF1B, AURKB, DSCC1, RAD51AP1, BRCA1, HNRNPD, CCNB2, BARD1, SMC4, PLK1, MCM6, CENPE, LBR, MKI67, TIMELESS, SUV39H1, CDKN2C, GINS1, MELK, KIF22, MSH2, TMPO, RFC1, MCM7, ESPL1, CCP110, PDS5B, POLD1, CENPM, BRMS1L, PAN2, TRIP13, MCM4, STMN1, MRE11, EZH2, SMC3, GINS4, SRSF2, SMC6, DONSON	1.25964	0.332547	FALSE	Hallmark
24h	JH-2-002	Mirdametinib	Log2FC	HALLMARK_EPITHELIAL_MESENCHYMAL_TRANSITION	0.30713	1.02	0.436	7603	1	VCAM1, MXRA5, LOXL1, COL1A1, GAS1, DKK1, COL11A1, COL1A2, RHOB, COL3A1, SERPINH1, SDC1, CDH6, AREG, COMP, ABI3BP, GPX7, INHBA, FZD8, SGCG, COL7A1, TIMP3, CTHRC1, SNAI2, PDGFRB, EDIL3, FMOD, BDNF, IGFBP2, TGFBR3, TNFAIP3, FBN1, FOXC2, MGP, ITGA2, DPYSL3, BGN, MEST, TNC, FAS, SPARC, SFRP1, CDH11, PCOLCE2, SFRP4, COL16A1, SCG2, COL5A1, VEGFA, NTM, VCAN, VIM, SPOCK1, COL4A2, COL12A1, JUN, MCM7, SGCD, MATN3, BMP1, COL6A3, LRP1, FERMT2, PLOD2, IL15, THBS2, PCOLCE, NT5E, MATN2, GLIPR1, DST, PMEPA1, LOXL2, ECM2, NNMT, HTRA1, PMP22, FBLN2, TGM2, APLP1, ADAM12, FBLN1, LAMA3, COL4A1, LAMA2, GPC1	0.360514	0	FALSE	Hallmark
24h	JH-2-002	Mirdametinib	Log2FC	HALLMARK_ESTROGEN_RESPONSE_EARLY	0.28871	0.952	0.607	4347	1	KCNK15, SOX3, SLC27A2, IL17RB, ESRP2, REEP1, EGR3, RAB17, DHRS2, CYP26B1, ANXA9, PDLIM3, PODXL, KRT15, CELSR1, AREG, ASB13, GREB1, MAST4, BHLHE40, TUBB2B, KLF10, HES1, HR, OLFML3, KCNK5, SYT12, RBBP8, ELF3, SLC1A4, KRT19, FRK, AR, MYB, SLC22A5, TOB1, NADSYN1, P2RY2, LRIG1, TJP3	0.216811	0	FALSE	Hallmark
24h	JH-2-002	Mirdametinib	Log2FC	HALLMARK_ESTROGEN_RESPONSE_LATE	0.35244	1.16	0.177	4347	0.734	CA2, SOX3, SLC27A2, ZFP36, IL17RB, ASCL1, EGR3, IGSF1, DHRS2, NMU, GINS2, PRLR, CYP26B1, ANXA9, PDLIM3, FGFR3, CDC20, PLAC1, IMPA2, CHST8, AREG, IDH2, HSPA4L, TH, TRIM29, TOP2A, PKP3, TST, DUSP2, HR, KCNK5, CDH1, PLK4, RBBP8, SLC29A1, SLC1A4, KRT19, MEST, FRK, CACNA2D2, MYB, SLC22A5, KIF20A, TOB1, CDC6, TJP3	0.752027	0.134304	FALSE	Hallmark
24h	JH-2-002	Mirdametinib	Log2FC	HALLMARK_FATTY_ACID_METABOLISM	0.16188	0.525	1	4254	1	CA2, CIDEA, INMT, TDO2, AADAT, CD1D, CD36, MAOA, XIST, CBR3, AQP7, EHHADH, IDH1, TP53INP2, RDH11, HIBCH, SLC22A5, ALDH1A1	0	0	FALSE	Hallmark
24h	JH-2-002	Mirdametinib	Log2FC	HALLMARK_G2M_CHECKPOINT	0.36507	1.2	0.112	7032	0.661	TTK, GINS2, CENPA, RAD54L, FANCC, PBK, LMNB1, KIF2C, CDC20, NDC80, CCNA2, E2F2, CDC45, KIF15, POLA2, CDK1, MYBL2, CDKN3, BIRC5, KIF4A, TOP2A, KIF23, XPO1, TROAP, HMMR, PLK4, NEK2, BCL3, TACC3, MCM5, ABL1, CDC7, POLQ, BRCA2, CDKN1B, RBL1, CUL1, AURKB, RPS6KA5, CDC6, KNL1, KIF11, HNRNPD, CCNB2, BARD1, SMC4, PLK1, MCM6, CENPE, LBR, MKI67, CENPF, SUV39H1, ATRX, CDKN2C, KIF22, TRAIP, SMC2, E2F1, STIL, KIF20B, TMPO, DMD, ESPL1, PDS5B, UBE2C, ORC5, FBXO5, STMN1, CCNF, EFNA5, EZH2, TPX2, SRSF2, HNRNPU, NUMA1, STAG1, CHAF1A, RACGAP1, MEIS2, PRC1, CHEK1	0.950782	0.179799	FALSE	Hallmark
24h	JH-2-002	Mirdametinib	Log2FC	HALLMARK_GLYCOLYSIS	0.28484	0.944	0.622	6805	1	TKTL1, CLDN9, PGAM2, CXCR4, TGFA, CENPA, CHST1, SDC1, AGRN, SOX9, MERTK, CDK1, ALDH7A1, DDIT4, PFKFB1, HMMR, IDH1, VLDLR, B3GNT3, CASP6, ABCB6, PKP2, ELF3, LHX9, SLC37A4, DEPDC1, PDK3, FUT8, KIF20A, SPAG4, KDELR3, GPC3, COL5A1, CAPN5, SLC25A13, PHKA2, VEGFA, KIF2A, VCAN, PC, FKBP4, COG2, ME1, PAXIP1, LHPP, GUSB, SDC3, ARTN, ZNF292, STMN1, PLOD2, GNE, ME2, CHST6, TPBG, ANKZF1, NT5E, GFPT1, MET, XYLT2, B4GALT1, SLC25A10, LDHA	0.20621	0	FALSE	Hallmark
24h	JH-2-002	Mirdametinib	Log2FC	HALLMARK_HEDGEHOG_SIGNALING	0.45534	1.25	0.167	6503	0.485	PLG, SHH, CELSR1, GLI1, UNC5C, AMOT, VLDLR, SCG2, OPHN1, CRMP1, VEGFA, RASA1, TLE1, HEY1, CDK6, ADGRG1, CDK5R1	0.777284	0.314258	FALSE	Hallmark
24h	JH-2-002	Mirdametinib	Log2FC	HALLMARK_HEME_METABOLISM	0.24876	0.814	0.857	6002	1	CA2, KLF1, UCP2, TRIM10, DMTN, FTCD, ALDH1L1, SLC7A11, BCAM, E2F2, BTG2, EPOR, SLC30A10, SLC4A1, SLC30A1, AGPAT4, CAT, FOXJ2, ABCB6, ADD2, RNF19A, RHD, NR3C1, KDM7A, TAL1, DAAM1, MFHAS1, NNT, PC, EPB41, FN3K, ABCG2, HMBS, FBXO9, TMCC2, CPOX, MBOAT2, KAT2B, ICAM4	0.0670192	0	FALSE	Hallmark
24h	JH-2-002	Mirdametinib	Log2FC	HALLMARK_HYPOXIA	0.28854	0.956	0.588	5007	1	PCK1, TKTL1, INHA, HAS1, EDN2, F3, PGAM2, ZFP36, GCK, CXCR4, PKP1, BCAN, DUSP1, KLF6, PIM1, STBD1, BHLHE40, FOSL2, DDIT4, VLDLR, CDKN1C, CASP6, TNFAIP3, PNRC1, SLC37A4, BGN, CDKN1B, HS3ST1, ADM, PPP1R3C, PDK3, TES, CAVIN3, NR3C1, CCNG2, RBPJ, PFKL, KDELR3, AMPD3, GPC3, COL5A1, PDK1, VEGFA	0.230623	0	FALSE	Hallmark
24h	JH-2-002	Mirdametinib	Log2FC	HALLMARK_IL2_STAT5_SIGNALING	0.21102	0.703	0.979	4399	1	IL2RB, CA2, CXCL10, IRF6, S100A1, TNFSF10, LTB, RHOB, PTH1R, IKZF2, ETFBKMT, TLR7, ENPP1, PHLDA1, KLF6, PIM1, GBP4, TRAF1, BHLHE40, AGER, CCND2, F2RL2, IRF8, TTC39B, PLPP1, CDKN1C, TNFRSF21, CAPN3, ITGA6, TNFRSF4, CDC6, LRIG1, GALM	0.00921731	0	FALSE	Hallmark
24h	JH-2-002	Mirdametinib	Log2FC	HALLMARK_IL6_JAK_STAT3_SIGNALING	0.29098	0.876	0.702	5433	1	CXCL10, IL17RB, LTB, TLR2, IRF1, TNF, CSF2RB, EBI3, CD36, PIM1, IL2RG, A2M, SOCS3, PF4, TNFRSF21, IL7, MYD88, FAS, INHBE, STAT1, STAT3, IL4R, JUN	0.153663	0	FALSE	Hallmark
24h	JH-2-002	Mirdametinib	Log2FC	HALLMARK_INFLAMMATORY_RESPONSE	0.32795	1.08	0.315	2433	1	CCL2, TACR3, IL2RB, SELE, CXCL10, F3, HAS2, TLR1, TNFSF15, TACR1, GNA15, MSR1, ICOSLG, SEMA4D, NDP, GPR132, TNFSF10, TLR2, IRF1, GABBR1, NOD2, BDKRB1, RTP4, ITGB8, CX3CL1, SLC4A4, BTG2, CCR7, EBI3, KLF6, PTGIR, INHBA	0.501689	0	FALSE	Hallmark
24h	JH-2-002	Mirdametinib	Log2FC	HALLMARK_INTERFERON_ALPHA_RESPONSE	0.27158	0.846	0.753	5498	1	CXCL10, LPAR6, IRF1, UBA7, RTP4, IFIH1, GBP4, MOV10, TDRD7, GMPR, NMI, IRF2, NCOA7, GBP2, TENT5A, IL7, EIF2AK2, EPSTI1, TRIM14, HELZ2, SELL, PARP14, IL4R, USP18, CCRL2	0.123205	0	FALSE	Hallmark
24h	JH-2-002	Mirdametinib	Log2FC	HALLMARK_INTERFERON_GAMMA_RESPONSE	0.24812	0.818	0.862	6772	1	CCL2, IL2RB, CXCL10, VCAM1, TMT1B, TNFSF10, IRF1, RTP4, CSF2RB, AUTS2, CIITA, PIM1, IFIH1, GBP4, IDO1, TDRD7, NMI, IRF8, SOCS3, IRF2, IFIT1, MARCHF1, NOD1, CD69, HLA-G, CMKLR1, TNFAIP3, CASP7, RIGI, IL7, MYD88, HLA-DRB1, EIF2AK2, PDE4B, FAS, EPSTI1, TRIM14, HELZ2, GBP6, IRF5, RIPK1, STAT1, CFH, PARP14, STAT3, IL4R, USP18, APOL6, TNFAIP2, SSPN, NFKBIA, HLA-DMA, TAPBP, IL18BP, IL15, RNF31, PSMB10, PARP12, ITGB7, DHX58, ARL4A, SERPING1, NFKB1, TXNIP	0.0644927	0	FALSE	Hallmark
24h	JH-2-002	Mirdametinib	Log2FC	HALLMARK_KRAS_SIGNALING_DN	0.41792	1.36	0.0266	3413	0.426	HSD11B2, NOS1, HTR1B, KLHDC8A, EDN2, CPB1, THRB, RGS11, AKR1B10, SNCB, TCF7L1, COL2A1, PKP1, P2RX6, PDE6B, IRS4, WNT16, FGFR3, TENM2, RIBC2, KCNQ2, KRT15, PTGFR, SLC6A3, CDH16, TAS2R4, BTG2, CALCB, MSH5, PRODH, NTF3, MFSD6, TGFB2, NRIP2, SYNPO, ATP6V1B1, CAMK1D, LYPD3, SLC30A3, IGFBP2, C5, SLC16A7	1.57512	0.37059	FALSE	Hallmark
24h	JH-2-002	Mirdametinib	Log2FC	HALLMARK_KRAS_SIGNALING_UP	-0.25607	-1.15	0.0513	19075	0.232	HSD11B1, TRIB1, NAP1L2, MMP10, C3AR1, LY96, HBEGF, TSPAN13, FCER1G, YRDC, TPH1, MMP9, IL10RA, CSF2RA, PLEK2, PIGR, NR1H4, SLPI, ABCB1, HDAC9, IL7R, RELN, RBP4, CCL20, DUSP6, SCG3, ETV5, GALNT3, CSF2, ITGB2	1.28988	0.634512	FALSE	Hallmark
24h	JH-2-002	Mirdametinib	Log2FC	HALLMARK_MITOTIC_SPINDLE	0.38978	1.29	0.0399	7758	0.537	TTK, DLGAP5, LMNB1, KIF2C, NDC80, KIF15, CDK1, KNTC1, TUBA4A, BIRC5, ARAP3, KIF4A, TOP2A, KIF23, PXN, SYNPO, ARHGAP4, RAPGEF5, NEK2, ANLN, GSN, TLK1, SASS6, CNTRL, ABL1, BRCA2, PLEKHG2, RASA2, WASF1, CDC42EP4, ARHGAP29, PCNT, KIF11, CCNB2, SMC4, PLK1, CEP57, CENPE, CLASP1, SOS1, CENPF, SAC3D1, OPHN1, SPTAN1, TUBGCP3, CENPJ, KIF22, MID1, ECT2, EPB41, LLGL1, HDAC6, KIF20B, PKD2, RASA1, TUBGCP6, CDC42BPA, RFC1, PALLD, ESPL1, PCGF5, FBXO5, PCM1, HOOK3, MID1IP1, ARHGEF3, APC, TUBGCP5, TPX2, SMC3, DOCK4, NIN, LATS1, TBCD, CCDC88A, PIF1, NUMA1, SSH2, RACGAP1, DST, CD2AP, PRC1, CKAP5, CYTH2, ITSN1, RICTOR, ROCK1, CEP250, RHOT2, RHOF, SUN2, BCAR1, BCR	1.39903	0.270026	FALSE	Hallmark
24h	JH-2-002	Mirdametinib	Log2FC	HALLMARK_MTORC1_SIGNALING	0.14918	0.494	1	6336	1	CXCR4, RRM2, SERPINH1, SLC7A11, BTG2, IGFBP5, TUBA4A, BHLHE40, DDIT4, DHFR, IDH1, VLDLR, PIK3R3, SYTL2, SLC1A4, SCD, SLC37A4, LDLR, RDH11, PSAT1, TES, PLK1, NIBAN1, ADD3, PFKL, PDK1, TM7SF2, EPRS1, FADS2, ME1, HMBS, TBK1, SORD, INSIG1, MCM4, CCNF, PLOD2, SLC2A3, CCNG1, FDXR, IFRD1, HSPA4, NFIL3	0	0	FALSE	Hallmark
24h	JH-2-002	Mirdametinib	Log2FC	HALLMARK_MYC_TARGETS_V1	-0.36512	-1.64	0	14094	0.0192	IMPDH2, PHB2, TARDBP, MRPL23, RNPS1, TOMM70, HDDC2, HDGF, HSPE1, ACP1, SNRPA1, SRSF7, RUVBL2, VBP1, PTGES3, DHX15, KARS1, NOLC1, COPS5, BUB3, ABCE1, AIMP2, PGK1, GSPT1, DDX21, IARS1, TXNL4A, PSMD7, SNRPA, KPNA2, CYC1, MYC, CLNS1A, UBE2L3, XRCC6, EIF4E, RPS2, PSMA6, CCT7, CCT5, PSMB2, SRSF1, RPL6, COX5A, LSM7, YWHAE, RPL22, PCNA, PA2G4, RAN, FBL, EIF3B, VDAC3, PRPF31, MRPL9, SRM, CNBP, GNL3, APEX1, EIF4H, EIF1AX, UBE2E1, TUFM, TCP1, PABPC4, HSP90AB1, RACK1, PSMA4, SSBP1, NDUFAB1, EEF1B2, EIF3D, SNRPD3, RSL1D1, RPL14, C1QBP, RANBP1, TRA2B, PSMA7, MRPS18B, RPS3, PHB1, RPL34, EIF4G2, HNRNPA1, RPS6, HNRNPC, NPM1, POLE3, NHP2, RPS10, DDX18, CCT2, PSMC4, RPL18, NCBP2, SNRPB2, PSMA2, PSMB3, RPS5, NOP16, EIF3J, NOP56, LSM2, CDK4, ERH, H2AZ1, PSMD14, NME1, EIF2S1, CSTF2, SNRPD2, RRP9, PSMD8, SNRPD1, EXOSC7, ILF2, SNRPG, EIF4A1	Inf	1.7167	TRUE	Hallmark
24h	JH-2-002	Mirdametinib	Log2FC	HALLMARK_MYC_TARGETS_V2	-0.398	-1.48	0.0265	16059	0.0417	RRP12, PA2G4, LAS1L, IMP4, SRM, GNL3, FARSA, MYBBP1A, TCOF1, DCTPP1, GRWD1, PHB1, NPM1, DDX18, RCL1, NOP16, NOP56, CDK4, NOC4L, RRP9, PES1, WDR74, TBRG4, TFB2M, NDUFAF4, NIP7, EXOSC5	1.57675	1.37986	TRUE	Hallmark
24h	JH-2-002	Mirdametinib	Log2FC	HALLMARK_MYOGENESIS	0.34045	1.13	0.228	3768	0.826	COL15A1, HRC, CASQ2, IGF1, NOS1, CSRP3, SLN, PGAM2, MYOZ1, SCHIP1, REEP1, COL1A1, SGCA, PTP4A3, COL3A1, ANKRD2, AGRN, NCAM1, CD36, ACTN3, SGCG, CHRNA1, BHLHE40, MYL2, TNNC2, TNNT2, ACTA1, TNNI1, GSN, KCNH1, SCD, PTGIS	0.642065	0.08302	FALSE	Hallmark
24h	JH-2-002	Mirdametinib	Log2FC	HALLMARK_NOTCH_SIGNALING	0.35575	0.95	0.553	4577	1	WNT2, HES1, LFNG, FZD1, CUL1, DTX4, FZD5, DLL1	0.257275	0	FALSE	Hallmark
24h	JH-2-002	Mirdametinib	Log2FC	HALLMARK_OXIDATIVE_PHOSPHORYLATION	-0.3991	-1.72	0	13632	0.0162	NDUFC1, SDHC, NDUFB1, UQCRB, MRPL35, ATP6V1H, BDH2, AFG3L2, HADHB, ACO2, IDH3G, COX4I1, PHB2, NDUFS6, TOMM70, NDUFA2, IDH3B, ATP5MG, COX11, SURF1, ATP6V1C1, NDUFA1, NDUFA7, OGDH, IDH3A, SLC25A6, PDHA1, HCCS, UQCRC2, NDUFS7, ATP6V0C, CYC1, MRPL34, SUCLG1, ECHS1, SLC25A20, NDUFS4, MRPS15, TOMM22, MRPS22, NDUFB6, MRPL11, DLST, NDUFC2, ALAS1, NDUFS3, BCKDHA, MRPS30, COX5A, MDH2, MRPS12, ATP5PB, FDX1, NDUFS8, UQCRFS1, ATP5MC1, SDHD, UQCRC1, SLC25A5, VDAC3, ATP5F1D, MRPL15, COX6C, NDUFB2, NDUFA6, MPC1, TIMM9, ATP5PF, COX7A2L, SDHB, NDUFB7, SLC25A4, COX7C, TIMM17A, ETFA, COX8A, NDUFAB1, ATP5MF, HSD17B10, NDUFA8, NDUFB3, ATP5F1B, CYCS, ATP6V0B, ECH1, FXN, NDUFA3, TIMM8B, TIMM50, PMPCA, ECI1, COX6B1, ATP6V1D, ATP5MC3, UQCRQ, MGST3, COX5B, HTRA2, SLC25A11, UQCR11, ATP6V1E1, GRPEL1, ATP5ME, VDAC2, UQCR10, ATP5F1E, COX6A1, ATP6V1F, BAX, TIMM10, TIMM13, POLR2F, GPX4, COX17, COX7A2, ATP6V1G1, ATP6V0E1, UQCRH, COX7B, NDUFA4, MAOB	Inf	1.79048	TRUE	Hallmark
24h	JH-2-002	Mirdametinib	Log2FC	HALLMARK_P53_PATHWAY	0.22299	0.736	0.94	7838	1	RRAD, IRAG2, TGFA, H1-2, NHLH2, CEBPA, ZFP36L1, SLC7A11, SDC1, KRT17, BTG2, FGF13, CYFIP2, HSPA4L, TNFSF9, CCND2, DDIT4, SESN1, CDKN2A, TNNI1, TM4SF1, CDKN2B, IER5, PLK3, RALGDS, TOB1, JAG2, FAS, OSGIN1, ZBTB16, DEF6, RAD9A, ZNF365, RAP2B, NOL8, BMP2, SFN, JUN, XPC, TM7SF3, CCP110, CCNG1, ZMAT3, TSPYL2, FDXR, CDK5R1, F2R, TP63, TXNIP, PLXNB2, KLF4, TSC22D1, ABCC5, COQ8A, DDB2, VWA5A, SERTAD3, APAF1, GLS2, PIDD1, LIF, TAP1, PTPN14, SP1, EPHX1, ANKRA2, MDM2	0.0268721	0	FALSE	Hallmark
24h	JH-2-002	Mirdametinib	Log2FC	HALLMARK_PANCREAS_BETA_CELLS	0.26547	0.688	0.881	5708	1	GCK, SYT13, GCG, PCSK1, PAK3, PAX6, G6PC2, MAFB	0.0550241	0	FALSE	Hallmark
24h	JH-2-002	Mirdametinib	Log2FC	HALLMARK_PEROXISOME	0.29693	0.926	0.617	3258	1	HSD11B2, SLC27A2, CRABP1, FABP6, ALB, ESR2, RXRG, EPHX2, IDH2, TOP2A, EHHADH, IDH1, CAT	0.209715	0	FALSE	Hallmark
24h	JH-2-002	Mirdametinib	Log2FC	HALLMARK_PI3K_AKT_MTOR_SIGNALING	-0.21472	-0.863	0.742	17844	0.912	UBE2D3, ARPC3, ARHGDIA, ECSIT, CDK4, RAC1, UBE2N, TIAM1, PRKCB, PFN1, PPP1CA, SQSTM1, CDKN1A, CSNK2B, SLA, FASLG, LCK, VAV3	0.129596	0.0400052	FALSE	Hallmark
24h	JH-2-002	Mirdametinib	Log2FC	HALLMARK_PROTEIN_SECRETION	0.14118	0.438	1	94	1	TSPAN8	0	0	FALSE	Hallmark
24h	JH-2-002	Mirdametinib	Log2FC	HALLMARK_REACTIVE_OXYGEN_SPECIES_PATHWAY	-0.35647	-1.27	0.116	16463	0.119	NDUFA6, NQO1, FTL, GLRX, PRDX1, JUNB, TXN, ATOX1, MGST1, HMOX2, LAMTOR5, SELENOS, GPX4, PFKP, TXNRD2, MPO	0.935542	0.924453	FALSE	Hallmark
24h	JH-2-002	Mirdametinib	Log2FC	HALLMARK_SPERMATOGENESIS	0.45642	1.45	0.0122	4578	0.443	ODF1, TKTL1, NOS1, ADCYAP1, H1-6, DDX25, HSPA2, TTK, HSPA1L, IL12RB2, KIF2C, ACRBP, NEFH, CDK1, HSPA4L, CDKN3, MTNR1A, CNIH2, DMRT1, TEKT2, SYCP1, SNAP91, NEK2, ACTL7B, NCAPH, PHF7, MAP7, CCNB2, TULP2, SPATA6, MLLT10	1.91364	0.353596	FALSE	Hallmark
24h	JH-2-002	Mirdametinib	Log2FC	HALLMARK_TGF_BETA_SIGNALING	0.3216	0.933	0.584	7310	1	ID1, ID3, SMAD1, SMAD6, KLF10, CDH1, LEFTY2, CDKN1C, LTBP2, SLC20A1, BCAR3, SMAD7, SMURF2, WWTR1, BMP2, ENG, APC, CDK9, PMEPA1, TGFBR1, BMPR2, SMAD3	0.233587	0	FALSE	Hallmark
24h	JH-2-002	Mirdametinib	Log2FC	HALLMARK_TNFA_SIGNALING_VIA_NFKB	0.32506	1.07	0.324	3641	1	CCL2, CXCL10, F3, ZFP36, NR4A1, CCL4, ICOSLG, EGR3, CEBPD, FOSB, TLR2, PLEK, RHOB, IRF1, KDM6B, CXCL2, TNF, CEBPB, MSC, DUSP1, PLAU, PER1, SIK1, BTG2, AREG, PHLDA1, KLF6, INHBA, IFIH1, KLF2, TNFSF9, TRAF1, BHLHE40, FOSL2, KLF10, HES1, DUSP2, SOCS3, CD69, IER5, BCL3, KLF9, FJX1, TNFAIP3, PNRC1, TNFAIP8, RIGI	0.489455	0	FALSE	Hallmark
24h	JH-2-002	Mirdametinib	Log2FC	HALLMARK_UNFOLDED_PROTEIN_RESPONSE	-0.18749	-0.767	0.989	15433	0.937	LSM4, BANF1, CNOT2, NFYB, EIF4E, DCP1A, NOP14, ATF4, DNAJB9, H2AX, DCTN1, YIF1A, ATP6V0D1, EIF2AK3, EXOSC1, STC2, EXOSC2, RPS14, GOSR2, NPM1, SERP1, NHP2, NFYA, SRPRB, IMP3, POP4, NOP56, EIF4EBP1, NABP1, EIF2S1, RRP9, LSM1, EIF4A1, EXOSC4, EXOSC5, BAG3, EIF4A3	0.00480371	0.0282604	FALSE	Hallmark
24h	JH-2-002	Mirdametinib	Log2FC	HALLMARK_UV_RESPONSE_DN	0.39834	1.29	0.0502	7881	0.537	F3, HAS2, SCHIP1, COL1A1, COL11A1, COL1A2, KIT, ID1, COL3A1, DUSP1, PTGFR, CELF2, IGFBP5, BHLHE40, IRS1, PLCB4, SNAI2, PDGFRB, VLDLR, BDNF, TGFBR3, MIOS, CDON, KALRN, PIK3R3, EFEMP1, LDLR, CDKN1B, TOGARAM1, RASA2, SYNJ2, NR3C1, ICA1, NFIB, CACNA1A, BCKDHB, ADD3, SMAD7, MMP16, DMAC2L, ATRX, ATRN, AGGF1, PIAS3, MAGI2, CDC42BPA, NR1D2, ZMIZ1, INSIG1, PHF3, MAP2K5, ADGRL2, PRKAR2B, ATP2B4, ATXN1, ARHGEF9, MET, NFKB1, SYNE1, SCN8A, FHL2, DBP, PMP22, AMPH, SMAD3, LTBP1, RBPMS, MTA1, CAP2, FZD2, IGF1R, COL5A2, BMPR1A	1.2993	0.270026	FALSE	Hallmark
24h	JH-2-002	Mirdametinib	Log2FC	HALLMARK_UV_RESPONSE_UP	0.3228	1.05	0.353	3614	1	TACR3, CA2, E2F5, NR4A1, HSPA2, RRAD, PTPRD, COL2A1, FOSB, RHOB, IRF1, PDLIM3, CXCL2, CTSV, BTG2, C4BPB, NTRK3, MAOA, TUBA4A, MAPK8IP2, TST, IGFBP2, CDKN2B, CDKN1C, HLA-F, APOM, SULT1A1	0.452225	0	FALSE	Hallmark
24h	JH-2-002	Mirdametinib	Log2FC	HALLMARK_WNT_BETA_CATENIN_SIGNALING	0.42943	1.17	0.227	5703	0.753	TCF7, DKK1, FZD8, CCND2, FZD1, CUL1, JAG2, NKD1, RBPJ, DLL1, DKK4, SKP2, NOTCH4, HEY1	0.643974	0.123205	FALSE	Hallmark
24h	JH-2-002	Mirdametinib	Log2FC	HALLMARK_XENOBIOTIC_METABOLISM	0.20402	0.663	0.991	4487	1	IGF1, CA2, PLG, PDK4, MPP2, TDO2, NDRG2, ABCC3, CYFIP2, CD36, TGFB2, MAOA, CYP27A1, TTPA, IRF8, HSD17B2, ESR1, CYP4F2, IDH1, CAT, CASP6, CSAD, PGD, GCKR, CYP2S1, ABHD6, SLC46A3, PROS1, F11, FAS	0.00392635	0	FALSE	Hallmark
24h	JH-2-002	Doxorubicin	Log2FC	HALLMARK_ADIPOGENESIS	-0.16867	-0.9	0.875	15702	0.858	G3BP2, MTCH2, ABCB8, HIBCH, UCK1, RETSAT, UBQLN1, PTCD3, ME1, TANK, NKIRAS1, ADIPOQ, GHITM, IDH3A, CPT2, GBE1, PREB, BAZ2A, SDHB, UQCRC1, CHUK, COQ5, PPM1B, DNAJB9, PDCD4, NDUFS3, GPAM, PLIN2, SAMM50, RTN3, PIM3, MAP4K3, CAT, SORBS1, SUCLG1, ARL4A, ADIG, ADIPOR2, MRPL15, JAGN1, POR, GPHN, COQ9, DLAT, DLD, PFKFB3, AIFM1, SLC1A5, GADD45A, PPP1R15B, SQOR, IMMT, COQ3, NABP1	0.0579919	0.0665127	FALSE	Hallmark
24h	JH-2-002	Doxorubicin	Log2FC	HALLMARK_ALLOGRAFT_REJECTION	0.30414	1.15	0.203	5660	0.464	CCL4, CD86, IL6, CCL5, PTPRC, CCL2, INHBA, CD96, LIF, CD7, C2, LTB, ZAP70, IL1B, PSMB10, FGR, IL12A, CD247, CD8B, TGFB2, IRF8, MMP9, EREG, CAPG, INHBB, F2R, CSF1, CTSS, KLRD1, ICAM1, FAS, CD8A, CD74, STAB1, NME1, THY1, HLA-A, ITGAL, IL13, FYB1, B2M, ITGB2, IL2RB, IL18RAP, BCL3, IRF7, EIF5A, HLA-G, IL16, SPI1, LY75, TLR2, AKT1, ELF4, HLA-E, HLA-DOB	0.692504	0.333482	FALSE	Hallmark
24h	JH-2-002	Doxorubicin	Log2FC	HALLMARK_ANDROGEN_RESPONSE	0.16172	0.591	0.989	5943	1	AZGP1, TMPRSS2, KRT19, PMEPA1, CCND1, GUCY1A1, FADS1, SAT1, KRT8, CDK6, SELENOP, B2M, MYL12A, HSD17B14, HOMER2, STK39, SCD, AKAP12, AKT1, ALDH1A3, NKX3-1, ACTN1, ADAMTS1, HERC3, DBI, SORD, ABCC4	0.00480371	0	FALSE	Hallmark
24h	JH-2-002	Doxorubicin	Log2FC	HALLMARK_ANGIOGENESIS	0.48791	1.48	0.0364	4385	0.0472	OLR1, COL3A1, THBD, VCAN, S100A4, LPL, CXCL6, SERPINA5, LUM, VAV2, COL5A2, VEGFA, POSTN, JAG2	1.4389	1.32606	TRUE	Hallmark
24h	JH-2-002	Doxorubicin	Log2FC	HALLMARK_APICAL_JUNCTION	0.39864	1.53	0.00106	7123	0.0299	CD86, NRAP, CALB2, CLDN5, CLDN4, CDH3, CD34, PTPRC, CDH1, COL9A1, VWF, MYL9, LAMB3, VCAM1, ICAM4, GAMT, TGFBI, NECTIN4, CADM3, VCAN, MDK, CLDN19, PECAM1, COL16A1, ACTG1, CLDN9, CDH11, MMP9, KCNH2, LAMC2, CERCAM, CDH4, RRAS, CLDN7, SPEG, CDH15, TSPAN4, ACTB, ICAM5, SORBS3, NHERF4, VAV2, MAPK13, ICAM1, NRTN, THY1, SIRPA, CNN2, CLDN14, TNFRSF11B, MSN, ITGA2, FYB1, ACTA1, ADAMTS5, THBS3, BMP1, CLDN11, MPZL2, CD99, CD276, ITGA9, MYL12B, EVL, PBX2, ACTN1, ITGA10, ACTN2, MMP2, ACTN4, SDC3, SGCE, NLGN2, MADCAM1, IRS1, MAPK11, AKT3, PPP2R2C, NEXN, VCL, PARD6G, PFN1, CNTN1, MPZL1, COL17A1, ITGB4, RAC2, SLC30A3, SHC1, ITGB1, ATP1A3, NFASC, INPPL1, ALOX15B, GRB7, MAP4K2, TRAF1, B4GALT1, ADAM15, RHOF, NRXN2	2.97469	1.52433	TRUE	Hallmark
24h	JH-2-002	Doxorubicin	Log2FC	HALLMARK_APICAL_SURFACE	0.41741	1.34	0.098	5856	0.135	HSPB1, SULF2, RTN4RL1, GAS1, MAL, SCUBE1, THY1, CD160, PCSK9, IL2RB, FLOT2, RHCG, GSTM3, SLC2A4, CRYBG1, MDGA1, LYPD3, GATA3	1.00877	0.869666	FALSE	Hallmark
24h	JH-2-002	Doxorubicin	Log2FC	HALLMARK_APOPTOSIS	0.20216	0.766	0.888	5270	1	IL6, HSPB1, CD38, PLCB2, TNFSF10, CASP1, HMOX1, IL1B, DCN, BGN, CAV1, TSPO, NEFH, TGFB2, EREG, GPX1, CCND1, EMP1, PLAT, TIMP2, F2R, LUM, FAS, IGFBP6, SAT1, IFITM3, PDGFRB, EGR3, AVPR1A, BTG2, CD44, TIMP3, GPX3, CD14, BID, MGMT, PEA15, DAP, FEZ1, ANXA1	0.051587	0	FALSE	Hallmark
24h	JH-2-002	Doxorubicin	Log2FC	HALLMARK_BILE_ACID_METABOLISM	0.28189	1.02	0.42	4940	0.834	AQP9, NR1H4, KLF1, SERPINA6, ABCG8, CYP7A1, ABCA2, SLC29A1, APOA1, RXRG, PIPOX, AGXT, SLCO1A2, FADS2, DIO2, FADS1, PRDX5, HSD3B7, ALDH1A1, IDH2, BMP6, SOAT2, ABCA6, RBP1, NR3C2, RXRA	0.376751	0.0788339	FALSE	Hallmark
24h	JH-2-002	Doxorubicin	Log2FC	HALLMARK_CHOLESTEROL_HOMEOSTASIS	-0.25704	-1.15	0.169	17056	0.269	NFIL3, TNFRSF12A, CTNNB1, LGMN, STX5, JAG1, MVK, SQLE, HSD17B7, FBXO6, PNRC1, ACSS2, HMGCR, ALDOC, NIBAN1, CHKA, TRIB3	0.772113	0.570248	FALSE	Hallmark
24h	JH-2-002	Doxorubicin	Log2FC	HALLMARK_COAGULATION	0.47925	1.75	0	4262	0.00284	F11, OLR1, C9, CSRP1, PROC, COMP, HPN, HNF4A, S100A1, LEFTY2, VWF, SERPINC1, GDA, CPN1, CRIP2, MMP10, TF, CFB, A2M, C2, TFPI2, CFI, THBD, SERPING1, PRSS23, C8G, PECAM1, APOA1, S100A13, THBS1, MST1, MMP9, APOC1, PLAU, RAPGEF3, MMP14, HTRA1, FN1, PLAT, MMP3, C3, CD9, SPARC, MMP8, KLKB1, ITGB3, LRP1, C1R, CTSV, MMP11, SERPINA1, ITGA2, SERPINE1	Inf	2.54668	TRUE	Hallmark
24h	JH-2-002	Doxorubicin	Log2FC	HALLMARK_COMPLEMENT	0.32764	1.26	0.0583	4044	0.235	F7, FCER1G, OLR1, C9, IL6, CSRP1, CDA, CD36, CR1, CCL5, MT3, HNF4A, SERPINC1, MMP12, CFB, KCNIP3, CA2, C2, TFPI2, KYNU, CASP1, SERPING1, CR2, CXCL1, HSPA1A, S100A13, NOTCH4, C4BPB, PRSS3, CTSC, APOC1, PRSS36, MMP14, FN1, PLAT, TIMP2, ADRA2B, C3, CTSS, MMP8, KLKB1, LRP1, CP, COL4A2, CD59, C1R, CTSV, SERPINA1, PCSK9	1.23433	0.628932	FALSE	Hallmark
24h	JH-2-002	Doxorubicin	Log2FC	HALLMARK_DNA_REPAIR	-0.29804	-1.49	0	13582	0.0225	RPA2, TAF13, POM121, POLR2J, DGCR8, REV3L, XPC, MRPL40, GTF2A2, NELFE, NELFB, FEN1, POLR2A, RFC3, GSDME, NT5C3A, POLL, ELL, POLR3GL, NUDT9, SUPT4H1, SF3A3, VPS37B, GTF3C5, POLR2D, POLA1, AAAS, SDCBP, GTF2F1, UMPS, SUPT5H, RAD51, NFX1, ERCC4, SNAPC4, POLR1H, CANT1, ELOA, ZNF707, TAF9, RNMT, ERCC5, DDB1, POLR1C, POLA2, RFC4, SRSF6, IMPDH2, DCTN4, GTF2B, CSTF3, UPF3B, EIF1B, USP11, STX3, MPC2, POLD3, RRM2B, PCNA, ERCC3, POLR2H, TSG101, POLR2C, CLP1, POLH, RAE1, POLB, SAC3D1, ADRM1, HCLS1, BRF2	Inf	1.64782	TRUE	Hallmark
24h	JH-2-002	Doxorubicin	Log2FC	HALLMARK_E2F_TARGETS	-0.30201	-1.55	0	13040	0.0198	PSIP1, CKS2, MYC, PDS5B, RFC2, BIRC5, DNMT1, SUV39H1, DIAPH3, CCNE1, RPA2, CHEK2, KPNA2, MKI67, STAG1, KIF4A, IPO7, DCLRE1B, MELK, PRKDC, XRCC6, DEPDC1, SRSF1, DDX39A, GSPT1, RRM2, SPAG5, RFC3, LUC7L3, MAD2L1, UBR7, NUP205, USP1, H2AZ1, TIPIN, MSH2, TBRG4, CTPS1, DCK, RAD51C, ING3, PLK4, NASP, MLH1, RBBP7, HMGB3, SRSF2, SMC6, RFC1, SLBP, TOP2A, KIF2C, EXOSC8, RAD1, DSCC1, ORC2, PRIM2, NCAPD2, PPP1R8, XPO1, BRMS1L, ATAD2, CNOT9, SPC25, TUBG1, SMC4, MTHFD2, PTTG1, RACGAP1, HUS1, NOP56, CDKN1A, POLA2, CDC25A, NBN, CENPE, ASF1A, POLD3, RAD21, PCNA, CCNB2, TRA2B, NUP153, POP7, CSE1L, EED, SMC3, CDKN3, LYAR, UBE2T, H2AX, PPM1D, CTCF, CDCA8, UBE2S, ZW10	Inf	1.70333	TRUE	Hallmark
24h	JH-2-002	Doxorubicin	Log2FC	HALLMARK_EPITHELIAL_MESENCHYMAL_TRANSITION	0.59287	2.28	0	5902	0	IL6, COMP, LRRC15, RGS4, INHBA, MXRA5, ECM2, IL32, MYL9, TPM1, TPM2, MGP, EMP3, SFRP4, VCAM1, TFPI2, GREM1, COL3A1, LGALS1, ACTA2, PRRX1, NTM, CTHRC1, COL11A1, DCN, COL1A2, TGFBI, SGCD, CXCL1, MEST, FAP, VCAN, LOXL2, GJA1, SERPINE2, BGN, PLOD2, OXTR, IGFBP2, CRLF1, TPM4, GAS1, SLIT3, BDNF, GEM, PMEPA1, COL7A1, COL16A1, FBLN5, THBS1, PCOLCE, CDH11, SERPINH1, SDC1, COL1A1, PTHLH, LOX, FSTL3, ANPEP, CAPG, LAMC2, COL5A1, CXCL6, MMP14, HTRA1, FN1, COL8A2, FMOD, ABI3BP, MMP3, CXCL12, COL4A1, LUM, VIM, NT5E, MFAP5, TGM2, SPARC, FAS, COL5A2, ITGB3, ELN, VEGFA, LRP1, COL6A3, THY1, SAT1, FBLN1, COL4A2, ADAM12, IGFBP4, PDGFRB, CD59, TNFRSF11B, TAGLN, POSTN, GPC1, CDH2, ITGA2, FGF2, COL5A3, SERPINE1, SCG2, GPX7, CD44, DKK1, SPOCK1, NID2, SDC4, MATN3, PCOLCE2, THBS2, EFEMP2, TNC, BMP1, TIMP3, COL6A2, COLGALT1, PLOD3, FSTL1, FZD8, FBLN2, ITGB5, CALD1, WIPF1, FOXC2, CXCL8, LAMC1, MMP2, FUCA1, SLC6A8, MYLK, MMP1	Inf	Inf	TRUE	Hallmark
24h	JH-2-002	Doxorubicin	Log2FC	HALLMARK_ESTROGEN_RESPONSE_EARLY	0.35303	1.36	0.0188	3984	0.123	CCN5, MLPH, ALDH3B1, MUC1, ANXA9, FCMR, CLIC3, CALB2, SOX3, SFN, IL17RB, OLFML3, KRT15, KLK10, MYB, ZNF185, KRT19, DHRS3, HR, P2RY2, TJP3, PRSS23, SLC24A3, ESRP2, HSPB8, GJA1, MPPED2, ELF3, SEMA3B, GFRA1, PODXL, SCNN1A, CLDN7, CCND1, INHBB, TTC39A, CXCL12, TGM2, SLC7A2, PGR, PTGES, CYP26B1, KRT8, FARP1, SYNGR1, IGFBP4, EGR3, TSKU	1.72584	0.910095	TRUE	Hallmark
24h	JH-2-002	Doxorubicin	Log2FC	HALLMARK_ESTROGEN_RESPONSE_LATE	0.36703	1.43	0.0106	4979	0.0726	CCN5, PKP3, ALDH3B1, ANXA9, TH, CLIC3, SOX3, CDH1, SFN, GAL, IL17RB, KLK10, CA2, TFPI2, MYB, KRT19, TRIM29, SLC29A1, HR, MEST, TJP3, PRSS23, SLC24A3, HSPB8, MDK, CAV1, SEMA3B, GJB3, SERPINA3, SCNN1A, LAMC2, CCND1, SERPINA5, EMP2, DUSP2, ASS1, CXCL12, CD9, LSR, MAPK13, ST14, IMPA2, PGR, PTGES, CYP26B1, TNNC1, SCUBE2, FARP1, IGFBP4, FABP5, EGR3, IDH2, SERPINA1, ZFP36, PRLR, NCOR2, PDLIM3, PLXNB1, CD44, HOMER2, GINS2, RAB31, NBL1, CPE, LTF	1.97469	1.13906	TRUE	Hallmark
24h	JH-2-002	Doxorubicin	Log2FC	HALLMARK_FATTY_ACID_METABOLISM	0.16148	0.612	0.991	1913	1	CD36, AQP7, G0S2, ALDH3A1, LTC4S, CIDEA, IL4I1, CA2, LGALS1, S100A10	0.00392635	0	FALSE	Hallmark
24h	JH-2-002	Doxorubicin	Log2FC	HALLMARK_G2M_CHECKPOINT	-0.41672	-2.09	0	13078	0	CKS2, MYC, AMD1, PDS5B, FOXN3, BIRC5, SUV39H1, G3BP1, EFNA5, RPA2, DKC1, KPNA2, MKI67, STAG1, KIF4A, RAD23B, SRSF1, DDX39A, GSPT1, NCL, CHMP1A, CUL1, MEIS1, CENPF, ODC1, INCENP, MEIS2, MAD2L1, STIL, H2AZ1, KIF15, CUL5, SLC7A5, EWSR1, FBXO5, H2BC12, E2F3, NOTCH2, SLC38A1, PLK4, SFPQ, NASP, ORC5, NUMA1, PML, HMGB3, SRSF2, BUB3, TPX2, SLC7A1, TOP2A, KIF2C, TENT4A, PAFAH1B1, TTK, ATF5, RPS6KA5, POLQ, PRIM2, KIF23, XPO1, WRN, SRSF10, PBK, MNAT1, KIF11, SMC4, PRMT5, PTTG1, ARID4A, RACGAP1, HUS1, DR1, POLA2, CDC25A, CDC6, BUB1, CENPE, SQLE, CCNT1, KIF5B, HSPA8, TOP1, CDC27, YTHDC1, NUP98, RAD21, HIRA, CCNB2, NDC80, EGF, TRA2B, NEK2, TRAIP, CDKN3, MTF2, EXO1, CCNA2, MAPK14, CCNF, DBF4, UPF1, KATNA1, H2AX, KNL1, TLE3, KIF20B, CTCF, CUL3, SAP30, UBE2S, RBM14	Inf	Inf	TRUE	Hallmark
24h	JH-2-002	Doxorubicin	Log2FC	HALLMARK_GLYCOLYSIS	0.15101	0.579	0.998	5988	1	TKTL1, CXCR4, SOX9, SLC16A3, NDST3, DCN, TGFBI, VCAN, PLOD2, ELF3, CLDN9, SDC1, ARTN, COL5A1, LHPP, B4GALT2, PGAM2, SPAG4, KDELR3, NT5E, AURKA, VEGFA, IDUA, MIF, GPC3, GPC4, GPC1, AK4, AGRN, DSC2, B3GAT1, CD44, ANGPTL4, CACNA1H, CHST1, STMN1, NOL3, ISG20, CYB5A, TXN, PPIA, LCT, CLDN3, MED24, SDC3, CLN6, MET, TGFA, SLC25A13, FKBP4	0.000869459	0	FALSE	Hallmark
24h	JH-2-002	Doxorubicin	Log2FC	HALLMARK_HEDGEHOG_SIGNALING	0.18217	0.561	0.983	5581	1	ADGRG1, SLIT1, VEGFA, THY1, GLI1, CDK6, SCG2, L1CAM, CNTFR, NRP2, CRMP1, SHH	0.00744648	0	FALSE	Hallmark
24h	JH-2-002	Doxorubicin	Log2FC	HALLMARK_HEME_METABOLISM	-0.2175	-1.13	0.0755	15381	0.283	MPP1, CLCN3, RIOK3, GDE1, BMP2K, MAP2K3, XPO7, RCL1, TMEM9B, FBXO7, SDCBP, KAT2B, HTRA2, FBXO34, USP15, BLVRA, BNIP3L, VEZF1, ARHGEF12, DCAF10, CPOX, TCEA1, CROCCP2, DCUN1D1, SLC30A1, GLRX5, PC, MARCHF8, KDM7A, LPIN2, NUDT4, GCLM, MXI1, BPGM, ATP6V0A1, CIR1, KHNYN, DAAM1, TOP1, CDC27, CAT, FOXO3, SNCA, GAPVD1, CDR2, XK, SLC10A3, SLC25A38, ATG4A, BACH1, MKRN1, H4C3, RNF19A, RBM5, SYNJ1, MARK3, GCLC, RBM38, TENT5C, MINPP1, MOSPD1, BTRC, CCDC28A, SLC7A11, ASNS	1.12205	0.548214	FALSE	Hallmark
24h	JH-2-002	Doxorubicin	Log2FC	HALLMARK_HYPOXIA	0.2468	0.954	0.583	4759	1	CCN5, PCK1, LXN, PKP1, IL6, SLC2A5, TKTL1, GCK, CXCR4, HMOX1, DCN, TGFBI, HS3ST1, PLAC8, S100A4, BGN, BCAN, CAV1, CSRP2, LOX, COL5A1, PGAM2, KDELR3, EDN2, TGM2, ENO3, PRDX5, GAA, VEGFA, MIF, HAS1, CP, GPC3, GPC4, GPC1, AK4, NCAN, ZFP36, SELENBP1, PFKL, SERPINE1, DUSP1, ANGPTL4, SLC25A1, SDC4, INHA, ADM	0.234331	0	FALSE	Hallmark
24h	JH-2-002	Doxorubicin	Log2FC	HALLMARK_IL2_STAT5_SIGNALING	0.24154	0.939	0.603	3412	1	IRF6, CD86, CSF2, MUC1, S100A1, SERPINC1, TNFRSF18, LIF, CCR4, HOPX, PTGER2, TNFSF10, PTH1R, CA2, LTB, DHRS3, TLR7, RGS16, RHOH, CAPN3, FLT3LG, IL1RL1, ADAM19, IRF8, BATF3, SLC29A2, CAPG, TNFRSF4, EMP1, CSF1, NT5E, TGM2, ENO3	0.219683	0	FALSE	Hallmark
24h	JH-2-002	Doxorubicin	Log2FC	HALLMARK_IL6_JAK_STAT3_SIGNALING	0.37141	1.3	0.0955	2067	0.179	LTBR, CSF2, IL6, CD36, EBI3, CXCL3, IL17RB, CD38, A2M, ITGA4, LTB, HMOX1, IL1B, CXCL1, ACVRL1	1.02	0.747147	FALSE	Hallmark
24h	JH-2-002	Doxorubicin	Log2FC	HALLMARK_INFLAMMATORY_RESPONSE	0.40719	1.56	0.00108	4759	0.0243	AQP9, NDP, OLR1, TACR1, IL6, CCL5, HPN, CCR7, CCL2, INHBA, EBI3, TNFSF15, BDKRB1, TACR3, LIF, PTGER2, CSF3, TNFSF10, HAS2, EMP3, LPAR1, GPR132, IL1B, ICAM4, CCL20, P2RY2, IFITM1, RGS16, AXL, VIP, PDPN, NPFFR2, RTP4, P2RX7, EREG, OPRK1, BST2, CXCL6, MMP14, CSF1, KCNA3, ICAM1, LY6E, STAB1, ITGB3, SLC7A2, SLC1A2, SLC4A4, CD70, APLNR, GPC3, GABBR1, NOD2, IL7R, SELE, CCRL2, BTG2, CXCL11, SERPINE1, CMKLR1, IL2RB, TNFAIP6, IL18RAP, PTGIR, ADM	2.96658	1.61439	TRUE	Hallmark
24h	JH-2-002	Doxorubicin	Log2FC	HALLMARK_INTERFERON_ALPHA_RESPONSE	0.19068	0.689	0.949	5073	1	OASL, IFI44L, CASP1, IFITM1, UBA7, RSAD2, RTP4, OAS1, BST2, IFI27, CSF1, IFITM2, LY6E, CD74, IFITM3, CMPK2, LPAR6, CCRL2, HLA-C, CXCL11, B2M, EPSTI1, IRF7, GBP4, IFI30	0.0227338	0	FALSE	Hallmark
24h	JH-2-002	Doxorubicin	Log2FC	HALLMARK_INTERFERON_GAMMA_RESPONSE	0.21761	0.842	0.796	4597	1	CD86, IL6, CIITA, OASL, CCL5, CCL2, ITGB7, IFI44L, CD38, CFB, TNFSF10, VCAM1, CASP1, PSMB10, ZBP1, SERPING1, XAF1, RSAD2, RTP4, SECTM1, GBP6, IRF8, BST2, TNFAIP2, IFI27, ICAM1, FAS, IFITM2, LY6E, CD74, IFITM3, CMPK2, C1R, BANK1, HLA-A, CXCL11, CMKLR1, OAS2, SSPN, B2M, IL2RB, HLA-B, EPSTI1, TNFAIP6	0.0990869	0	FALSE	Hallmark
24h	JH-2-002	Doxorubicin	Log2FC	HALLMARK_KRAS_SIGNALING_DN	0.44909	1.69	0	5868	0.00621	CHRNG, PKP1, KCNQ2, HSD11B2, PNMT, NPHS1, NOS1, PRODH, IL5, IFI44L, CD207, KLHDC8A, FGF22, YBX2, KRT15, ZC2HC1C, SLC12A3, IRS4, GAMT, MAGIX, GDNF, ARHGDIG, ITIH3, HTR1B, RSAD2, ZBTB16, IGFBP2, NRIP2, RGS11, PCDHB1, PRKN, TGFB2, COL2A1, TCF7L1, SLC6A3, TENM2, LFNG, C5, EDN2, HTR1D, COPZ2, CPB1, MSH5, IDUA, OXT, TNNI3, GPR3, ATP6V1B1, SPTBN2, CDH16, BTG2, SHOX2, SELENOP, CPA2, CNTFR, WNT16, SYNPO, TGM1, BARD1, NTF3, PDE6B, SLC25A23, SLC16A7, CCDC106, ADRA2C, CACNA1F, LYPD3, RIBC2, CAMK1D	Inf	2.20691	TRUE	Hallmark
24h	JH-2-002	Doxorubicin	Log2FC	HALLMARK_KRAS_SIGNALING_UP	0.35762	1.38	0.021	4526	0.111	ADGRL4, FCER1G, H2BC3, CSF2, NR1H4, IL33, G0S2, TMEM100, CXCR4, HSD11B1, INHBA, SPARCL1, PLVAP, CIDEA, TNNT2, WNT7A, SOX9, LIF, MMP10, CFB, ANO1, CA2, PRRX1, IL1B, DOCK2, CCL20, GYPC, IL1RL2, RGS16, PIGR, TSPAN7, KCNN4, PECAM1, GPNMB, IGF2, SPON1, SEMA3B, APOD, MALL, SERPINA3, IRF8, MMP9, EREG, PLAU, EMP1, PLAT, GUCY1A1, CTSS, GPRC5B, TSPAN1, ADGRA2, PRKG2, GNG11, SLPI, ITGBL1, MMP11, IL7R, ITGA2, TRIB2, CMKLR1, TMEM158, TMEM176A, ITGB2, LAPTM5, ANGPTL4	1.67778	0.954677	TRUE	Hallmark
24h	JH-2-002	Doxorubicin	Log2FC	HALLMARK_MITOTIC_SPINDLE	-0.3916	-1.97	0	14331	0.000736	FLNB, SASS6, MID1IP1, CLASP1, RABGAP1, BCAR1, DST, CENPF, INCENP, CEP250, CYTH2, CDC42BPA, TUBGCP5, ECT2, KIF15, SPTAN1, PCM1, FBXO5, KIF3C, ROCK1, RANBP9, RALBP1, WASL, PCNT, TUBGCP2, STK38L, NOTCH2, ARHGAP27, ARFGEF1, NUMA1, LRPPRC, OPHN1, CEP72, RFC1, TSC1, TPX2, TOP2A, KIF2C, PAFAH1B1, ARHGEF11, TTK, DYNLL2, ARHGEF12, KIF23, CSNK1D, CKAP5, KIF11, SMC4, ARL8A, APC, RACGAP1, RASA2, RAB3GAP1, NET1, CDC42EP4, SOS1, BUB1, CENPE, KIF5B, CDC27, NF1, DYNC1H1, LATS1, KIF1B, CCNB2, NDC80, MYO1E, NEDD9, RASA1, KIFAP3, NEK2, ABI1, PPP4R2, KIF3B, SMC3, ARF6, ALS2, ARHGEF7, STAU1, RICTOR, SSH2, GEMIN4, SAC3D1, RAPGEF6, ARHGEF2, AKAP13, NCK1, TUBD1, TAOK2, KATNA1, KIF20B, MAP1S, TIAM1, BCL2L11, ARHGEF3	Inf	3.13312	TRUE	Hallmark
24h	JH-2-002	Doxorubicin	Log2FC	HALLMARK_MTORC1_SIGNALING	-0.34686	-1.84	0	15064	0.00263	SLC7A5, NFYC, GGA2, NAMPT, HSPA5, SLC6A6, IDI1, ETF1, MAP2K3, WARS1, ABCF2, PITPNB, PSMD13, PSMC4, EEF1E1, CCT6A, PSMD12, UBE2D3, ME1, SQSTM1, ACTR3, MTHFD2L, RAB1A, PSMA3, GSR, DDIT4, HSPA4, COPS5, SLC2A3, PPP1R15A, GBE1, TCEA1, TUBG1, PSMA4, STIP1, NFIL3, MTHFD2, LGMN, CDKN1A, ATP6V1D, CDC25A, LTA4H, BUB1, SQLE, IFRD1, DAPP1, GLRX, PSMC6, PHGDH, ADIPOR2, GSK3B, XBP1, USO1, HK2, ACSL3, SLC1A5, HMGCR, NUFIP1, CTH, SLC1A4, TBK1, NHERF1, CCNF, GCLC, HSPA9, IMMT, VLDLR, PSMC2, EIF2S2, PSAT1, NIBAN1, EPRS1, TXNRD1, CFP, PSMD14, DDIT3, GOT1, SLC7A11, ASNS, TRIB3	Inf	2.58004	TRUE	Hallmark
24h	JH-2-002	Doxorubicin	Log2FC	HALLMARK_MYC_TARGETS_V1	-0.36086	-1.89	0	13595	0.00123	HNRNPA1, KPNA2, RRP9, PTGES3, CAD, RPS6, RAD23B, PRPF31, PSMA7, SNRPA1, XRCC6, SLC25A3, NPM1, SRSF1, GSPT1, CYC1, EIF3D, PSMA6, EIF4E, CUL1, SF3B3, ODC1, GNL3, PSMB3, RRM1, RACK1, MAD2L1, USP1, H2AZ1, PSMB2, NDUFAB1, RSL1D1, CTPS1, COX5A, EIF3B, CCT5, TARDBP, ETF1, HDAC2, SRSF2, VDAC3, DHX15, NCBP1, PSMD8, HNRNPC, CSTF2, BUB3, PPM1G, HSP90AB1, PSMC4, ABCE1, PSMD7, LSM2, CCT7, DDX18, SSBP1, EIF3J, ORC2, XPO1, COPS5, PSMA4, AIMP2, MRPL9, PSMA2, CCT3, TCP1, NOP56, RFC4, PSMA1, IARS1, IMPDH2, PWP1, SF3A1, GOT2, IFRD1, MRPS18B, SSB, PSMC6, SNRPB2, STARD7, TOMM70, SRSF7, PCNA, CCT4, TRA2B, PSMD3, XPOT, TRIM28, CCNA2, U2AF1, PSMD1, CCT2, SRSF3, EIF2S2, EPRS1, PSMD14	Inf	2.91009	TRUE	Hallmark
24h	JH-2-002	Doxorubicin	Log2FC	HALLMARK_MYC_TARGETS_V2	-0.2337	-0.992	0.479	13079	0.664	MYC, PPAN, IPO4, IMP4, NOC4L, RRP9, PPRC1, RABEPK, PRMT3, NPM1, BYSL, GNL3, GRWD1, TBRG4, WDR43, PES1, PLK4, RCL1, FARSA, PUS1, DDX18, AIMP2, WDR74, NOP56, NOP2, TFB2M, HK2, SUPV3L1, MPHOSPH10	0.319664	0.177832	FALSE	Hallmark
24h	JH-2-002	Doxorubicin	Log2FC	HALLMARK_MYOGENESIS	0.48031	1.86	0	5297	0.00106	CRYAB, CHRNG, COX7A1, SLN, MB, TNNI1, MYL11, CD36, SOD3, IGF1, FABP3, FXYD1, MYL2, CHRNA1, PTGIS, SGCA, CSRP3, NOS1, HRC, TNNT2, TPM2, DES, MYH11, LSP1, COL3A1, IGFBP7, MYL3, LDB3, MYL4, CASQ2, SGCD, GJA5, PTP4A3, HSPB8, VIPR1, SH3BGR, NQO1, APOD, MAPK12, KCNH2, COL1A1, CTF1, SCHIP1, COL15A1, FOXO4, SPEG, PGAM2, FST, SORBS3, DAPK2, SPARC, ENO3, GAA, MYL6B, TNNC1, COL6A3, APLNR, COL4A2, ADAM12, EFS, TAGLN, AEBP1, AGRN, ITGA7, TNNT1, FGF2, HSPB2, SSPN, AK1, ACTA1, CACNA1H, CAMK2B, GPX3, PKIA, COL6A2, SCD, TPM3, CFD, DENND2B, TPD52L1, ITGB5, CKB	Inf	2.97469	TRUE	Hallmark
24h	JH-2-002	Doxorubicin	Log2FC	HALLMARK_NOTCH_SIGNALING	-0.19499	-0.716	0.911	15304	0.965	NOTCH2, FBXW11, TCF7L2, FZD7, NOTCH1, JAG1, DTX4, PRKCA, DTX2, SAP30	0.0404816	0.0154727	FALSE	Hallmark
24h	JH-2-002	Doxorubicin	Log2FC	HALLMARK_OXIDATIVE_PHOSPHORYLATION	-0.37086	-1.99	0	13376	0.000921	DECR1, HADHA, MTRR, TIMM9, SLC25A5, TIMM10, TOMM22, SDHD, NDUFS2, SLC25A3, COX7C, ISCU, COX11, CYC1, ATP6V1C1, NDUFS6, MRPL34, MRPS15, IDH3B, ATP5MC3, ISCA1, ATP5F1B, COX7B, ACAA1, ATP5PO, MFN2, SLC25A20, NDUFAB1, SUCLA2, COX5A, OGDH, LRPPRC, VDAC3, SLC25A11, MTX2, SLC25A4, HTRA2, OAT, COX15, ABCB7, COX10, PDHX, NDUFA9, RETSAT, NDUFC2, NDUFS1, ETFA, IDH3A, NDUFB4, RHOT1, DLST, SDHB, UQCRC1, NDUFS4, ATP5F1C, FH, NQO2, ATP6V1D, NDUFS3, FDX1, CASP7, OPA1, MPC1, ATP5F1A, GOT2, PMPCA, SUCLG1, TIMM17A, ATP6V1H, HADHB, TOMM70, MRPL15, POR, NDUFV2, SLC25A12, PDHB, DLAT, DLD, AIFM1, SUPV3L1, VDAC2, UQCRFS1, ALAS1, MRPS22, NDUFA8, HCCS, HSPA9, IMMT, ETFDH, SDHA, AFG3L2, PDP1	Inf	3.03574	TRUE	Hallmark
24h	JH-2-002	Doxorubicin	Log2FC	HALLMARK_P53_PATHWAY	-0.18654	-0.976	0.524	14640	0.682	PITPNC1, BAIAP2, RACK1, MDM2, ANKRA2, RPS27L, SERTAD3, NUDT15, RRP8, FAM162A, SESN1, NOL8, SOCS1, RAD51C, PTPN14, HDAC3, PRMT2, RB1, VDR, MKNK2, APAF1, CD82, RETSAT, MXD4, RAB40C, WRAP73, TRIAP1, CDK5R1, DDIT4, PPP1R15A, IER3, KIF13B, PTPRE, TPRKB, NOTCH1, BAK1, CDKN2AIP, CDKN1A, ERCC5, ABHD4, KLF4, FBXW7, SLC3A2, PMM1, MXD1, RCHY1, FOXO3, PCNA, PLK2, HSPA4L, CGRRF1, POLH, ACVR1B, PRKAB1, SLC35D1, GADD45A, TRAFD1, IL1A, COQ8A, RAP2B, ELP1, PPM1D, H1-2, BTG1, IP6K2, TRAF4, RNF19B, OSGIN1, DDIT3, VWA5A, SLC7A11, TRIB3	0.280669	0.166216	FALSE	Hallmark
24h	JH-2-002	Doxorubicin	Log2FC	HALLMARK_PANCREAS_BETA_CELLS	0.36761	1.09	0.354	1845	0.628	GCK, ABCC8, FOXA2, GCG, SYT13	0.450997	0.20204	FALSE	Hallmark
24h	JH-2-002	Doxorubicin	Log2FC	HALLMARK_PEROXISOME	0.17517	0.629	0.979	4126	1	ESR2, HSD11B2, SERPINA6, ABCC8, CRABP2, DHRS3, CRABP1, TSPO, RXRG, ALB, FADS1, PRDX5, HSD3B7, ALDH1A1, IDH2, SEMA3C	0.00921731	0	FALSE	Hallmark
24h	JH-2-002	Doxorubicin	Log2FC	HALLMARK_PI3K_AKT_MTOR_SIGNALING	-0.3213	-1.5	0.012	14774	0.0237	STAT2, MKNK1, ARF1, MAPK1, CAB39, ECSIT, TRAF2, MAP2K3, MKNK2, RIPK1, MAPK8, UBE2D3, NOD1, SQSTM1, ACTR3, PRKCB, RAF1, MAP3K7, PLCB1, RPTOR, PPP1CA, CDKN1A, DAPP1, GSK3B, PRKAA2, GRB2, PPP2R1B, PRKAG1, PTEN, PIKFYVE, TBK1, CLTC, NCK1, TNFRSF1A, TIAM1, DDIT3, FASLG, NGF, TRIB3	1.92082	1.62525	TRUE	Hallmark
24h	JH-2-002	Doxorubicin	Log2FC	HALLMARK_PROTEIN_SECRETION	-0.42796	-1.99	0	14581	0.000921	DST, ARCN1, ARF1, DNM1L, MAPK1, SCAMP3, AP2S1, NAPG, ARFGEF1, AP3B1, CLCN3, VPS45, GOSR2, SEC31A, TOM1L1, COPB2, ATP7A, OCRL, STX12, RAB2A, ARFGAP3, RAB14, ARFIP1, GOLGA4, RAB5A, ATP6V1H, KIF1B, ARFGEF2, MON2, USO1, TSG101, GBF1, SEC22B, SGMS1, RAB9A, COG2, SH3GL2, AP1G1, COPB1, SEC24D, CLTC, STAM, VPS4B, SNX2, DOP1A, VAMP7, ZW10	Inf	3.03574	TRUE	Hallmark
24h	JH-2-002	Doxorubicin	Log2FC	HALLMARK_REACTIVE_OXYGEN_SPECIES_PATHWAY	-0.1907	-0.785	0.873	15399	0.973	EGLN2, MBP, PRNP, OXSR1, GSR, NDUFB4, GCLM, GLRX, CAT, HMOX2, SRXN1, CDKN2D, GCLC, SCAF4, TXNRD1	0.0589858	0.0118872	FALSE	Hallmark
24h	JH-2-002	Doxorubicin	Log2FC	HALLMARK_SPERMATOGENESIS	0.22761	0.831	0.765	3891	1	SLC2A5, TKTL1, ODF1, NOS1, TULP2, YBX2, GSG1, ZC2HC1C, ADCYAP1, CFTR, NEFH, DMRT1, POMC, PCSK4, DDX25, IL12RB2, CCT6B, PAPOLB, CNIH2, AURKA, ACTL7B, SYCP1, OAZ3, IL13RA2, TNNI3	0.116339	0	FALSE	Hallmark
24h	JH-2-002	Doxorubicin	Log2FC	HALLMARK_TGF_BETA_SIGNALING	0.1922	0.636	0.964	5078	1	LEFTY2, CDH1, ID3, PMEPA1, THBS1, LTBP2, NCOR2, SERPINE1, FKBP1A, RAB31, RHOA, ENG	0.015923	0	FALSE	Hallmark
24h	JH-2-002	Doxorubicin	Log2FC	HALLMARK_TNFA_SIGNALING_VIA_NFKB	0.22703	0.875	0.763	5072	1	CCL4, OLR1, CSF2, IL6, CCL5, G0S2, CCL2, INHBA, CXCL3, NR4A1, LIF, LAMB3, CXCL2, SLC16A6, KYNU, IL1B, CCL20, CXCL1, IL23A, GEM, PMEPA1, CLCF1, PLAU, CCND1, TNFAIP2, CXCL6, DUSP2, CSF1, ICAM1, VEGFA, SAT1, EGR3, CEBPD, ZFP36, IL7R, CCRL2, BTG2, CXCL11, SERPINE1, DUSP1, TRIP10, PHLDA2, CD44, TNFAIP6, SDC4, FOSB, RIGI, TNC, BCL3, SLC2A6, FOSL1	0.117475	0	FALSE	Hallmark
24h	JH-2-002	Doxorubicin	Log2FC	HALLMARK_UNFOLDED_PROTEIN_RESPONSE	-0.46983	-2.27	0	13821	0	YIF1A, TSPYL2, HYOU1, MTREX, NPM1, ALDH18A1, SDAD1, EIF4E, FUS, WFS1, ATF4, PAIP1, CXXC1, SERP1, SLC7A5, NOP14, HSPA5, EEF2, GOSR2, SEC31A, EXOSC10, EXOSC2, WIPI1, DCP2, ERN1, DDIT4, DNAJC3, PREB, EIF2AK3, MTHFD2, CEBPB, ATF6, STC2, NOP56, DNAJB9, PARN, EXOSC4, IARS1, ATP6V0D1, KIF5B, IMP3, ZBTB17, EIF4A2, TUBB2A, EXOSC1, LSM1, XBP1, CNOT2, POP4, EXOSC9, XPOT, SLC30A5, CNOT4, SLC1A4, GEMIN4, CEBPG, DCP1A, HSPA9, EDC4, H2AX, PSAT1, NFYA, TARS1, EIF4A3, CHAC1, NABP1, ASNS, HERPUD1	Inf	Inf	TRUE	Hallmark
24h	JH-2-002	Doxorubicin	Log2FC	HALLMARK_UV_RESPONSE_DN	0.14665	0.555	1	6233	0.997	RGS4, HAS2, LPAR1, COL3A1, IGFBP5, COL11A1, KCNMA1, COL1A2, CACNA1A, GJA1, CAV1, BDNF, FBLN5, DBP, COL1A1, SCHIP1, VAV2, MGLL, COL5A2, ITGB3, PDGFRB, AMPH, SERPINE1, DUSP1, EFEMP1, ARHGEF9, RXRA, MGMT, TFPI, KIT, ANXA2, LAMC1, DMAC2L, PTPRM, MET, MTA1, SLC22A18, IRS1, AKT3, MT1E, CELF2, PPARG	0	0.00130484	FALSE	Hallmark
24h	JH-2-002	Doxorubicin	Log2FC	HALLMARK_UV_RESPONSE_UP	-0.17951	-0.894	0.803	17397	0.822	BAK1, HSPA2, PARP2, RFC4, PPAT, EIF5, DNAJA1, NFKBIA, NUP58, HSPA13, TGFBRAP1, PPP1R2, POLR2H, RHOB, GLS, ALAS1, HTR7, CEBPG, PLCL1, CASP3, H2AX, BTG1, CDC34, TARS1, MARK2, BCL2L11, CDC5L, CHKA, ABCB1, ASNS	0.0952845	0.0851282	FALSE	Hallmark
24h	JH-2-002	Doxorubicin	Log2FC	HALLMARK_WNT_BETA_CATENIN_SIGNALING	0.28738	0.912	0.606	5170	1	DKK4, WNT5B, NOTCH4, TCF7, KAT2A, NCOR2, JAG2, DKK1, DLL1, HDAC11, FZD8, FRAT1	0.217527	0	FALSE	Hallmark
24h	JH-2-002	Doxorubicin	Log2FC	HALLMARK_XENOBIOTIC_METABOLISM	0.31921	1.22	0.122	4262	0.302	F11, AQP9, HSD17B2, CDA, CD36, IGF1, CYP4F2, HSD11B1, SPINT2, PTGDS, HNF4A, ALDH3A1, SERPINA6, ATOH8, ESR1, LEAP2, CYP26A1, CFB, CA2, PDK4, KYNU, HMOX1, PSMB10, PYCR1, APOE, NQO1, TGFB2, TTPA, IRF8, DDAH2, TDO2, FAS, PTGES, FBLN1, TMEM97, IGFBP4, ENPEP, NDRG2, CYP1A1, UPB1, VNN1, SERPINE1	0.91364	0.519993	FALSE	Hallmark
24h	JH-2-002	Capmatinib	Log2FC	HALLMARK_ADIPOGENESIS	-0.23706	-0.802	0.875	13048	0.951	MYLK, COQ9, STOM, RTN3, GPX3, CCNG2, UQCR11, COQ5, APOE, PIM3, SDHB, ARAF, GPX4, POR, CMBL, MDH2, NDUFS3, SCARB1, PFKL, CRAT, UQCRC1, SLC1A5, ALDH2, PPARG, IDH3A, UBC, CS, PTCD3, PDCD4, SAMM50, ECH1, SQOR, PHLDB1, ITIH5, C3, HSPB8, PHYH, PGM1, BCKDHA, ENPP2, COQ3, CD302, ESYT1, VEGFB, STAT5A, CYC1, TOB1, MRPL15, SLC25A1, SLC25A10, LAMA4, LPL, CD151, BCL6, DGAT1, GADD45A, CAVIN2, NABP1, IDH3G, ANGPTL4, ARL4A, ANGPT1, SPARCL1, ABCA1, PTGER3, PFKFB3, MGLL, PLIN2, SLC19A1, DNAJC15, ADIPOQ	0.0579919	0.0218195	FALSE	Hallmark
24h	JH-2-002	Capmatinib	Log2FC	HALLMARK_ALLOGRAFT_REJECTION	-0.47608	-1.57	0.00111	17433	0.0152	SPI1, SRGN, LIF, F2, FGR, TLR3, EREG, UBE2D1, F2R, LCK, EGFR, TNF, HLA-DRA, NME1, WAS, IL1B, SOCS1, NPM1, NOS2, IL6, IL4R, CAPG, BCL3, IRF4, MAP4K1, HLA-G, IL2RG, PRKCG, ZAP70, CD79A, FYB1, LTB, PF4, RPL3L, IL12RB1, ITGAL, PTPN6, IL13, FASLG	2.95468	1.81816	TRUE	Hallmark
24h	JH-2-002	Capmatinib	Log2FC	HALLMARK_ANDROGEN_RESPONSE	-0.14974	-0.467	1	15366	1	ARID5B, NDRG1, MAF, KRT8, HERC3, XRCC6, SAT1, AKAP12, TSC22D1, ZBTB10, SMS, MAK, CCND1, HSD17B14, SLC38A2, RRP12, ADAMTS1, SGK1	0	0	FALSE	Hallmark
24h	JH-2-002	Capmatinib	Log2FC	HALLMARK_ANGIOGENESIS	-0.63367	-1.67	0.00553	17156	0.00481	JAG1, LPL, TNFRSF21, THBD, S100A4, SLCO2A1, NRP1, STC1, KCNJ8, CXCL6, PF4, SERPINA5	2.25727	2.31785	TRUE	Hallmark
24h	JH-2-002	Capmatinib	Log2FC	HALLMARK_APICAL_JUNCTION	-0.28345	-0.956	0.587	16535	0.758	CADM3, ATP1A3, SPEG, ADAM15, SORBS3, MDK, ACTN2, ITGA10, CDH11, RHOF, VASP, ARHGEF6, BAIAP2, MYL9, SLIT2, ACTN3, CDK8, VWF, COL17A1, LIMA1, PIK3R3, AMIGO1, CLDN19, ADRA1B, EGFR, ITGA3, PKD1, MADCAM1, CD34, PECAM1, AMIGO2, RRAS, THBS3, MAPK11, NECTIN4, FSCN1, ACTC1, NRXN2, GAMT, CDH8, MAP4K2, ITGB4, ACTA1, FYB1, NHERF4, ALOX15B	0.231362	0.120331	FALSE	Hallmark
24h	JH-2-002	Capmatinib	Log2FC	HALLMARK_APICAL_SURFACE	-0.33314	-0.926	0.591	18223	0.794	DCBLD2, SLC2A4, RHCG, IL2RG, GHRL	0.228413	0.100179	FALSE	Hallmark
24h	JH-2-002	Capmatinib	Log2FC	HALLMARK_APOPTOSIS	-0.46978	-1.55	0.00111	16861	0.0173	BCL2L1, BMF, GNA15, TGFB2, ISG20, JUN, ANXA1, LMNA, LGALS3, CCND1, NEFH, WEE1, F2, VDAC2, TXNIP, TIMP3, CDC25B, EREG, CD44, GADD45A, F2R, TNF, IGFBP6, IRF1, EMP1, IFITM3, TSPO, CTH, IL1B, HMGB2, TOP2A, KRT18, ATF3, BIK, IL6, NEDD9, CAV1, PLAT, IER3, BIRC3, HGF, CD38, BCL2L11, GADD45B, GUCY2D, AIFM3, FASLG	2.95468	1.76195	TRUE	Hallmark
24h	JH-2-002	Capmatinib	Log2FC	HALLMARK_BILE_ACID_METABOLISM	-0.33949	-1.09	0.326	18066	0.527	LCK, AGXT, PEX11G, ALDH8A1, ABCA1, ABCA4, BCAR3, PAOX, ABCG4, GNMT, CH25H, ABCG8, BBOX1, SOAT2	0.486782	0.278189	FALSE	Hallmark
24h	JH-2-002	Capmatinib	Log2FC	HALLMARK_CHOLESTEROL_HOMEOSTASIS	0.23277	0.842	0.823	4545	0.851	DHCR7, LDLR, SCD, HMGCS1, STARD4, CYP51A1, NIBAN1, MVD, TMEM97, SC5D, FDPS, IDI1, FDFT1, EBP, CLU, PDK3, TNFRSF12A, TRIB3, NFIL3, ATF5, PLSCR1, HMGCR, PLAUR	0.0846002	0.0700704	FALSE	Hallmark
24h	JH-2-002	Capmatinib	Log2FC	HALLMARK_COAGULATION	-0.43974	-1.4	0.0171	16647	0.0809	MMP3, ITGB3, CTSB, LTA4H, C1S, ACOX2, ANXA1, CFD, CRIP2, GDA, VWF, KLF7, F2, TIMP3, THBD, CAPN2, ANG, CD9, DUSP6, DPP4, RAPGEF3, PECAM1, F12, LEFTY2, PLAT, CTSV, MMP7, DCT, PLAU, SERPINB2, MMP1, PRSS23, PDGFB, MMP8, PROC, S100A1, C9, CPN1, PF4, F10, ITIH1	1.767	1.09205	TRUE	Hallmark
24h	JH-2-002	Capmatinib	Log2FC	HALLMARK_COMPLEMENT	-0.35187	-1.17	0.166	16899	0.403	ACTN2, CTSB, LTA4H, DOCK4, C1S, PIK3CG, KCNIP3, LGALS3, F2, CA2, ANG, LCK, CP, DUSP6, CR2, L3MBTL4, DPP4, TNFAIP3, IRF1, GNGT2, WAS, DUSP5, IL6, CDA, PLAT, CTSV, MMP12, PRSS3, SERPINB2, SCG3, MMP13, CXCL1, PDGFB, MMP8, PRSS36, LTF, C9, C4BPB, F10, ITIH1, ITGAM	0.779892	0.394695	FALSE	Hallmark
24h	JH-2-002	Capmatinib	Log2FC	HALLMARK_DNA_REPAIR	-0.39158	-1.29	0.0615	12861	0.192	TAF10, TAF13, SUPT5H, ADA, GTF2F1, POLR1H, ALYREF, NFX1, AK1, GTF3C5, POLR2K, POLR2E, GPX4, BCAP31, RBX1, RNMT, DDB1, MPG, PNP, NELFE, SF3A3, POLA1, POLR2C, DDB2, POLB, TP53, SURF1, POLR2I, NUDT21, CSTF3, ERCC2, ITPA, EDF1, SNAPC5, POLA2, CMPK2, BCAM, VPS37D, TYMS, PRIM1, TAF9, SSRP1, RAE1, LIG1, RFC3, SRSF6, TAF6, REV3L, ZWINT, SAC3D1, GTF2H1, ZNF707, CLP1, GTF2B, NELFCD, NT5C, POLD1, PCNA, TARBP2, POLH, SNAPC4, POLR1C, VPS28, ARL6IP1, NME1, NME4, IMPDH2, RAD51, CDA, NME3, APRT, PDE6G, POLR2A	1.21112	0.716699	FALSE	Hallmark
24h	JH-2-002	Capmatinib	Log2FC	HALLMARK_E2F_TARGETS	-0.56805	-1.93	0	14248	0	TP53, KIF18B, POLE, GINS4, SMC3, ZW10, TACC3, GINS1, CTPS1, NCAPD2, XPO1, USP1, PDS5B, NUP153, SRSF1, ANP32E, SUV39H1, EIF2S1, TUBG1, NUDT21, GSPT1, TBRG4, KIF22, IPO7, TCF19, TFRC, DCTPP1, MCM6, SPC24, POLA2, NUP205, PRKDC, LMNB1, CDK4, SSRP1, PPP1R8, MKI67, PLK1, RRM2, LIG1, POLD2, MELK, RFC3, BUB1B, PNN, MCM3, RACGAP1, MAD2L1, SNRPB, DEPDC1, XRCC6, RAN, LUC7L3, DIAPH3, UBE2S, CKS1B, PLK4, RAD51AP1, EXOSC8, RAD21, TRA2B, MCM4, CSE1L, PAICS, PTTG1, E2F8, POLD1, PCNA, CBX5, CHEK1, SMC4, ASF1B, NAP1L1, TUBB, RANBP1, MCM2, HMGA1, DLGAP5, KPNA2, CDK1, HELLS, AURKB, AURKA, CKS2, SYNCRIP, DDX39A, MCM5, WEE1, UNG, ATAD2, KIF4A, CDC25B, EED, JPT1, KIF2C, TRIP13, RNASEH2A, TIMELESS, ORC6, NASP, MCM7, WDR90, BIRC5, NME1, TK1, ESPL1, CENPE, HMGB2, H2AX, TOP2A, LYAR, CDC25A, H2AZ1, NOP56, SRSF2, CCNB2, MXD3, HMMR, CDCA8, CDC20, MYC	Inf	Inf	TRUE	Hallmark
24h	JH-2-002	Capmatinib	Log2FC	HALLMARK_EPITHELIAL_MESENCHYMAL_TRANSITION	-0.35809	-1.22	0.11	14219	0.303	THBS2, AREG, FGF2, THBS1, PLOD1, P3H1, THY1, SLC6A8, NNMT, COLGALT1, FLNA, COL6A2, GPC1, CTHRC1, PLOD2, COL7A1, TIMP1, SFRP4, ECM2, DAB2, VCAM1, MFAP5, FBN2, GLIPR1, BGN, LAMA2, MSX1, SAT1, FZD8, FSTL3, MMP3, PDLIM4, ITGB3, COL12A1, NID2, BASP1, PCOLCE2, CDH11, ECM1, MATN3, GREM1, JUN, SERPINH1, MYL9, TPM4, MEST, SLIT2, EFEMP2, GJA1, TIMP3, TGM2, ELN, CD44, ANPEP, LGALS1, ABI3BP, COL8A2, SNAI2, GADD45A, SCG2, COL5A3, MCM7, GPX7, TNFAIP3, VEGFC, SERPINE2, NT5E, PRRX1, CCN1, TPM2, IL6, CAPG, FOXC2, VIM, IGFBP4, GADD45B, EMP3, MMP1, CXCL1, PTX3, CXCL6, DKK1, ID2	0.958607	0.518557	FALSE	Hallmark
24h	JH-2-002	Capmatinib	Log2FC	HALLMARK_ESTROGEN_RESPONSE_EARLY	-0.28993	-0.978	0.525	17241	0.739	KRT15, SNX24, RAB17, SOX3, MYBL1, CCND1, GJA1, BCL11B, TGM2, CD44, TIPARP, MYBBP1A, RRP12, TBC1D30, FOXC1, CLIC3, TTC39A, FOS, KRT18, SFN, ESRP2, KCNK15, LAD1, HES1, DHRS2, IGFBP4, ALDH3B1, SCNN1A, MYOF, ELF3, PRSS23, MYC, KLF4, KLK10, SLC24A3, RHOD	0.279841	0.131356	FALSE	Hallmark
24h	JH-2-002	Capmatinib	Log2FC	HALLMARK_ESTROGEN_RESPONSE_LATE	-0.38574	-1.3	0.0471	16778	0.185	MDK, CALCR, TH, TOB1, CDC6, ASS1, ISG20, ACOX2, MEST, GALE, SOX3, CCND1, CA2, ATP2B4, CHST8, CD44, ST6GALNAC2, RNASEH2A, CD9, ASCL1, FOXC1, GJB3, CLIC3, IMPA2, PTGER3, STIL, TNNC1, FOS, TOP2A, SFN, CAV1, DHRS2, ST14, IGFBP4, ALDH3B1, CDC20, KIF20A, SCNN1A, MYOF, PRSS23, BATF, KLF4, KLK10, SGK1, LTF, SLC24A3, ID2, SERPINA5, PTPN6	1.32698	0.732828	TRUE	Hallmark
24h	JH-2-002	Capmatinib	Log2FC	HALLMARK_FATTY_ACID_METABOLISM	-0.18183	-0.597	0.998	15176	1	MIX23, UROD, AUH, D2HGDH, ECH1, UBE2L6, HSPH1, ODC1, CRYZ, BPHL, AOC3, ECI1, MAOA, PDHB, SMS, APEX1, FH, UROS, SUCLG2, MIF, CA2, ENO3, PSME1, ACSS1, LGALS1, G0S2, IDH3G, AQP7, INMT, GCDH, H2AZ1, ACSM3, MGLL, NTHL1, S100A10	0.000869459	0	FALSE	Hallmark
24h	JH-2-002	Capmatinib	Log2FC	HALLMARK_G2M_CHECKPOINT	-0.54631	-1.83	0	14517	0.00111	WRN, TACC3, XPO1, PDS5B, KPNB1, SRSF1, HIF1A, SUV39H1, TFDP1, GSPT1, TNPO2, KIF22, PRMT5, ORC5, MCM6, POLA2, LMNB1, CDK4, MEIS1, SMC2, ODC1, MKI67, PLK1, CDC7, NCL, MCM3, RACGAP1, MAD2L1, BUB1, SMAD3, E2F2, KIF15, NDC80, DKC1, KNL1, E2F3, UBE2S, CKS1B, SLC38A1, PLK4, RAD21, RAD54L, TRA2B, HNRNPU, G3BP1, PTTG1, CHAF1A, CDC6, PRC1, CHEK1, SMC4, TOP1, MCM2, HMGA1, KPNA2, H2BC12, CDK1, AURKB, AURKA, CKS2, AMD1, KIF11, TLE3, SYNCRIP, DDX39A, CCND1, MCM5, CENPA, RBM14, CCNA2, SFPQ, KIF20B, KIF4A, CDC25B, PBK, JPT1, KIF2C, EXO1, ORC6, NASP, TPX2, BIRC5, DTYMK, FBXO5, TRAIP, NUSAP1, ARID4A, ESPL1, CENPE, KIF23, STIL, CENPF, CDC45, H2AX, TOP2A, TROAP, CDC25A, H2AZ1, TTK, SRSF2, CCNB2, BCL3, HMMR, NEK2, UBE2C, MT2A, CDC20, MYC	Inf	2.95468	TRUE	Hallmark
24h	JH-2-002	Capmatinib	Log2FC	HALLMARK_GLYCOLYSIS	-0.38012	-1.28	0.0492	14951	0.198	AK4, EFNA3, PLOD2, ALG1, GFUS, ECD, EGLN3, MXI1, ANKZF1, PPIA, POLR3K, TKTL1, EXT1, GAL3ST1, PPP2CB, DEPDC1, ENO1, CYB5A, HS6ST2, MED24, GMPPA, HK2, PYGB, PKM, SLC25A10, ISG20, MPI, SPAG4, GALE, MIF, MET, CDK1, AURKA, DSC2, CENPA, B3GALT6, SLC25A13, ANG, CD44, B3GNT3, ANGPTL4, EGFR, NASP, GLRX, ADORA2B, CTH, NT5E, STC1, SLC37A4, GALK1, BIK, LCT, HMMR, DDIT4, B4GALT2, IER3, CITED2, SOX9, KIF20A, IRS2, CXCR4, ELF3, LDHC	1.30803	0.703335	TRUE	Hallmark
24h	JH-2-002	Capmatinib	Log2FC	HALLMARK_HEDGEHOG_SIGNALING	-0.32451	-0.874	0.656	15453	0.9	CDK5R1, HEY1, PTCH1, SHH, ETS2, HEY2, L1CAM, TLE3, CRMP1, SCG2, ADGRG1, NRP1, GLI1	0.183096	0.0457575	FALSE	Hallmark
24h	JH-2-002	Capmatinib	Log2FC	HALLMARK_HEME_METABOLISM	-0.24356	-0.809	0.878	13973	0.963	H1-0, CTNS, PPP2R5B, MKRN1, SLC6A8, KAT2B, PGLS, CROCCP2, SMOX, HTRA2, EPOR, RAD23A, TFRC, UROD, FTCD, GLRX5, SLC4A1, BCAM, CIR1, LMO2, MXI1, C3, BPGM, CDR2, SEC14L1, KLF1, SLC10A3, DAAM1, E2F2, NARF, ERMAP, KLF3, CTSB, UROS, MOCOS, PRDX2, PIGQ, TOP1, SLC6A9, RBM38, HDGF, SELENBP1, SLC30A1, CA2, DMTN, RHD, GYPC, ACSL6, TRIM58, TRIM10	0.0565055	0.0163737	FALSE	Hallmark
24h	JH-2-002	Capmatinib	Log2FC	HALLMARK_HYPOXIA	-0.47698	-1.61	0	15599	0.0108	NCAN, MXI1, NDRG1, ANKZF1, TKTL1, KDM3A, EXT1, BGN, BCAN, PGM1, ENO1, PNRC1, PPARGC1A, HAS1, JMJD6, HK2, AKAP12, DUSP1, WSB1, SLC25A1, ISG20, JUN, ERRFI1, MIF, KLF7, GCK, CAVIN3, SELENBP1, B3GALT6, NOCT, TGM2, ENO3, S100A4, TIPARP, ANGPTL4, PHKG1, EGFR, CP, EFNA1, ANXA2, GLRX, PGF, TNFAIP3, ADORA2B, ADM, CDKN1C, STC1, SLC37A4, FOS, CCN1, ATF3, GALK1, PFKFB3, IL6, BTG1, ALDOC, DDIT4, CAV1, PKP1, PLIN2, IER3, SLC2A5, MT2A, B4GALNT2, CITED2, IRS2, CXCR4, ACKR3, PDGFB, MT1E, PYGM, LDHC, EDN2, LALBA, IGFBP1	Inf	1.96658	TRUE	Hallmark
24h	JH-2-002	Capmatinib	Log2FC	HALLMARK_IL2_STAT5_SIGNALING	-0.41855	-1.4	0.0109	15546	0.0809	PUS1, ITIH5, ODC1, NDRG1, COL6A1, ETV4, NOP2, CDCP1, ITGA6, TNFRSF4, PTCH1, ST3GAL4, MAP6, HK2, RNH1, CDC6, BCL2L1, ECM1, FGL2, PDCD2L, IL18R1, PTGER2, TNFRSF21, LIF, SPRY4, TGM2, CA2, ENO3, CD44, HIPK2, PENK, MYO1C, ARL4A, CD79B, EMP1, IFITM3, NRP1, CDKN1C, NT5E, PLEC, SOCS1, AHNAK, CXCL10, IL4R, EOMES, CAPG, IRF4, PLIN2, RGS16, PHLDA1, DRC1, GADD45B, IL1R2, BATF, MYC, S100A1, LTB, IL1RL1, MAP3K8, TLR7, IL13	1.96257	1.09205	TRUE	Hallmark
24h	JH-2-002	Capmatinib	Log2FC	HALLMARK_IL6_JAK_STAT3_SIGNALING	-0.4668	-1.42	0.0261	17134	0.0772	JUN, ACVRL1, CXCL3, IL18R1, TNFRSF21, CD44, CD9, TNF, IRF1, IL1B, SOCS1, CXCL10, IL6, IL4R, SOCS3, CD38, IL2RG, CXCL1, IL1R2, LTB, MAP3K8, PF4, IL12RB1	1.58336	1.11238	TRUE	Hallmark
24h	JH-2-002	Capmatinib	Log2FC	HALLMARK_INFLAMMATORY_RESPONSE	-0.33833	-1.13	0.232	17297	0.484	IL18R1, PTGER2, MET, LIF, C3AR1, TLR3, TNFSF9, EREG, LTA, IFITM1, LCK, LY6E, DCBLD2, IRF1, ADORA2B, ABCA1, ADM, IL1B, P2RX7, CMKLR1, CXCL10, OSM, IL6, IL4R, ADGRE1, HAS2, ROS1, AXL, RGS16, HBEGF, PTGIR, CSF3, KCNA3, EMP3, MYC, PTGER4, CXCL6, EDN1, APLNR	0.634512	0.315155	FALSE	Hallmark
24h	JH-2-002	Capmatinib	Log2FC	HALLMARK_INTERFERON_ALPHA_RESPONSE	-0.34455	-1.08	0.331	13171	0.52	CXCL11, IFI30, GMPR, CD74, IRF9, OAS1, PSME2, PNPT1, HELZ2, RSAD2, TENT5A, LGALS3BP, IL7, BST2, RNF31, CMPK2, UBE2L6, CASP8, CASP1, LAP3, MOV10, PROCR, IFITM2, IFI35, ISG20, C1S, UBA7, TRAFD1, TXNIP, PSME1, BATF2, IFITM1, LY6E, IRF1, IFITM3, CXCL10, IFI44L, DHX58, IL4R, OASL	0.480172	0.283997	FALSE	Hallmark
24h	JH-2-002	Capmatinib	Log2FC	HALLMARK_INTERFERON_GAMMA_RESPONSE	-0.30177	-1.01	0.455	16777	0.666	IFITM2, IFI35, CIITA, FGL2, ISG20, C1S, MVP, IFIT1, TRAFD1, ITGB7, TXNIP, PSME1, BATF2, LY6E, ARL4A, TNFAIP3, IRF1, IFITM3, PTGS2, TNFAIP2, SOCS1, CMKLR1, CXCL10, IFI44L, DHX58, IL6, BTG1, IL4R, VAMP5, OASL, IRF4, SOCS3, HLA-G, MT2A, CD38, XCL1, GBP6, SECTM1, PTPN6	0.341989	0.176526	FALSE	Hallmark
24h	JH-2-002	Capmatinib	Log2FC	HALLMARK_KRAS_SIGNALING_DN	-0.42271	-1.39	0.0193	17007	0.0836	NRIP2, TGFB2, SLC38A3, CCDC106, DLK2, KRT15, OXT, SLC12A3, RIBC2, YBX2, NPHS1, MYO15A, COQ8A, IFI44L, ACTC1, GDNF, ZBTB16, PNMT, GAMT, PKP1, NR4A2, ABCG4, NTF3, FGF22, PCDHB1, RYR1, KCNN1, SERPINB2, LFNG, CACNA1F, IL5, SGK1, WNT16, EDN1, CPB1, EDN2, SLC5A5, ITIH3	1.71444	1.07779	TRUE	Hallmark
24h	JH-2-002	Capmatinib	Log2FC	HALLMARK_KRAS_SIGNALING_UP	-0.46495	-1.58	0	17195	0.0139	ANO1, GFPT2, YRDC, FBXO4, MAFB, LIF, CA2, C3AR1, F2RL1, EREG, PEG3, VWA5A, G0S2, ANGPTL4, IL1RL2, DUSP6, DCBLD2, SPRY2, GLRX, TNFAIP3, EMP1, SPARCL1, PIGR, PTGS2, NRP1, PLEK2, PECAM1, IL1B, SNAP25, CMKLR1, CXCL10, PRRX1, WNT7A, RBP4, APOD, PLAT, MAP4K1, RGS16, BIRC3, HBEGF, GYPC, PLAU, SOX9, TRIB1, TMEM176B, IL2RG, SCG3, CXCR4, GADD45G, TNNT2, IL33, TMEM176A, KLF4, MALL, MYCN, PDCD1LG2, ID2	Inf	1.85699	TRUE	Hallmark
24h	JH-2-002	Capmatinib	Log2FC	HALLMARK_MITOTIC_SPINDLE	-0.37784	-1.27	0.0484	14641	0.206	CCDC88A, FLNA, PPP4R2, CEP57, EZR, DOCK2, RHOT2, ACTN4, KIF22, FLNB, LRPPRC, PCNT, LMNB1, TUBGCP6, TUBGCP5, PLK1, ARFIP2, RICTOR, TUBGCP3, RACGAP1, SAC3D1, BUB1, ARHGEF3, KIF15, NDC80, SEPTIN9, ECT2, TUBGCP2, CDC42EP2, ARHGEF2, PRC1, PXN, RHOF, DOCK4, CDC42EP4, SMC4, KNTC1, ARAP3, DLGAP5, CDK1, AURKA, KIF11, NET1, KIF20B, KIF4A, KIF2C, CDC42EP1, TUBA4A, TPX2, BIRC5, FBXO5, NUSAP1, ESPL1, CENPE, KIF23, ARHGAP29, CENPF, TOP2A, TTK, ANLN, FSCN1, CCNB2, NEDD9, NEK2, BCL2L11	1.31515	0.686133	TRUE	Hallmark
24h	JH-2-002	Capmatinib	Log2FC	HALLMARK_MTORC1_SIGNALING	-0.17671	-0.598	1	13761	1	CCNG1, SRD5A1, RRP9, PFKL, PSMD14, LDHA, PNP, SLC1A5, SHMT2, LGMN, FKBP2, PSMB5, HSPA5, EPRS1, ITGB2, NAMPT, EIF2S2, TOMM40, NUFIP1, TUBG1, AK4, FDXR, PLOD2, PHGDH, TFRC, PSME3, PRDX1, NUP205, CTSC, EGLN3, PLK1, PPIA, RRM2, PNO1, PPA1, GTF2H1, PGM1, BUB1, IFRD1, ENO1, MCM4, CFP, HK2, LTA4H, FGL2, SERPINH1, MCM2, ABCF2, AURKA, DDX39A, PIK3R3, UNG, SLA, TUBA4A, CD9, GLRX, CTH, STC1, SLC37A4, CDC25A, DDIT4, CXCR4	0	0	FALSE	Hallmark
24h	JH-2-002	Capmatinib	Log2FC	HALLMARK_MYC_TARGETS_V1	-0.51993	-1.75	0	12047	0.00155	SMARCC1, HSPE1, SF3A1, BUB3, TUFM, RPL6, AP3S1, HSPD1, CCT7, RFC4, PHB2, PPM1G, XPOT, CAD, PA2G4, VDAC3, FAM120A, NOLC1, UBE2E1, CLNS1A, EIF4E, ETF1, U2AF1, RPL34, CNBP, COPS5, IARS1, CCT4, SNRPD1, RRM1, HNRNPD, SET, EIF1AX, RRP9, UBE2L3, PSMD14, LDHA, RPL14, HNRNPR, STARD7, YWHAE, ERH, RPS3, SNRPA1, SERBP1, PSMD3, SLC25A3, EPRS1, DDX18, HDAC2, PRPF31, CTPS1, RPL22, SNRPB2, XPO1, USP1, LSM7, KPNB1, SRSF1, HNRNPC, EIF2S2, KARS1, EIF2S1, TFDP1, GSPT1, POLE3, RPS5, ILF2, RSL1D1, HNRNPA2B1, RPL18, RPS2, TCP1, MCM6, CDK4, TYMS, ODC1, RACK1, PHB1, PPIA, CDK2, POLD2, RPLP0, RNPS1, TRIM28, EIF3D, CCT5, MAD2L1, SF3B3, FBL, MRPL23, IFRD1, EIF4G2, C1QBP, XRCC6, RAN, LSM2, TARDBP, DHX15, PWP1, EEF1B2, TRA2B, HNRNPU, MCM4, NOP16, G3BP1, NHP2, CYC1, PABPC1, CCT2, APEX1, ABCE1, PCNA, NAP1L1, EIF3B, RANBP1, MCM2, KPNA2, HDGF, SYNCRIP, MCM5, SSB, EIF4A1, DDX21, CCNA2, PABPC4, GNL3, RUVBL2, HNRNPA1, SNRPA, SRSF3, SRM, MCM7, HSP90AB1, NME1, CDC45, IMPDH2, H2AZ1, NPM1, NOP56, SRSF2, SRSF7, CDC20, MYC	Inf	2.80967	TRUE	Hallmark
24h	JH-2-002	Capmatinib	Log2FC	HALLMARK_MYC_TARGETS_V2	-0.60183	-1.78	0	14986	0.00185	TBRG4, FARSA, DCTPP1, CDK4, PUS1, MAP3K6, PHB1, PLK1, NOP2, NIP7, EXOSC5, IMP4, PLK4, MCM4, SUPV3L1, NOP16, HK2, MPHOSPH10, BYSL, NOC4L, PPRC1, WDR43, PES1, MCM5, UNG, MRTO4, GRWD1, GNL3, MYBBP1A, RRP12, PPAN, SRM, IPO4, NPM1, TFB2M, NOP56, UTP20, SLC19A1, MYC, WDR74	Inf	2.73283	TRUE	Hallmark
24h	JH-2-002	Capmatinib	Log2FC	HALLMARK_MYOGENESIS	-0.32958	-1.11	0.278	17465	0.525	MYL6B, ACTN3, TNNI1, TNNT1, ENO3, MAPK12, EIF4A2, EPHB3, MYO1C, KLF5, MYOM2, MYL3, TNNC2, TNNC1, HSPB2, MB, CASQ2, MYH3, CKMT2, TPM2, ACTC1, FHL1, ANKRD2, APOD, LSP1, MYH11, HBEGF, RYR1, ITGB4, ACTA1, GADD45B, TNNT2, PYGM, HRC, DES, APLNR, MYL2	0.555955	0.279841	FALSE	Hallmark
24h	JH-2-002	Capmatinib	Log2FC	HALLMARK_NOTCH_SIGNALING	-0.40083	-1.06	0.401	16606	0.558	ARRB1, JAG1, CCND1, TCF7L2, KAT2A, HES1, LFNG, WNT2	0.396856	0.253366	FALSE	Hallmark
24h	JH-2-002	Capmatinib	Log2FC	HALLMARK_OXIDATIVE_PHOSPHORYLATION	-0.24952	-0.851	0.804	11069	0.904	ATP5PB, NDUFB7, PDK4, CASP7, PDHA1, SLC25A20, UQCRC2, AFG3L2, GRPEL1, TIMM8B, ECHS1, ETFA, UQCRQ, ATP6V1D, NDUFB8, ATP5PO, NDUFC2, COX6A1, COX4I1, NDUFC1, COX15, TIMM17A, CPT1A, ATP5MC1, MRPS30, AIFM1, PHB2, NDUFA1, GLUD1, VDAC3, DLAT, SLC25A5, MRPS12, NDUFV2, TOMM22, ABCB7, TCIRG1, HSPA9, ATP6V0C, SDHA, UQCR11, NDUFA4, ISCU, ATP5MC2, TIMM10, SDHB, GPX4, POR, OPA1, MDH2, NDUFS3, LDHA, PDHX, OXA1L, UQCRC1, IDH3B, SURF1, ATP5F1A, ACAT1, ATP5PF, SLC25A3, IDH3A, BAX, CS, NDUFA3, SLC25A6, PMPCA, HTRA2, RHOT2, TIMM50, LRPPRC, NDUFA7, ECH1, NDUFA9, NDUFS2, PHYH, PDP1, LDHB, COX10, BCKDHA, CYB5A, MRPL11, SLC25A11, ATP5F1B, SUPV3L1, ECI1, TIMM13, CYC1, MRPL15, PDHB, FH, MTRR, VDAC2, IDH3G, OAT	0.094744	0.0438316	FALSE	Hallmark
24h	JH-2-002	Capmatinib	Log2FC	HALLMARK_P53_PATHWAY	-0.40861	-1.38	0.0175	13103	0.0871	ADA, STOM, IFI30, PITPNC1, CSRNP2, VAMP8, SESN1, TAX1BP3, AK1, RPS27L, ISCU, PLK3, DRAM1, TPD52L1, CCNG1, HRAS, RRP8, ZNF365, UPP1, NHLH2, DDB2, TP53, NOL8, RAP2B, CCNK, BAX, HDAC3, TRIAP1, H2AJ, PRMT2, FDXR, TSPYL2, RPL18, PVT1, IP6K2, CDK5R1, CASP1, NDRG1, RACK1, CDH13, KRT17, LDHB, RCHY1, SAT1, PLXNB2, H2AC25, PROCR, SERPINB5, TSC22D1, TOB1, RNF19B, TCHH, AEN, PCNA, BAIAP2, JUN, MAPKAPK3, DGKA, TRAFD1, TNNI1, RHBDF2, LIF, POLH, TXNIP, TNFSF9, S100A4, GADD45A, F2R, VWA5A, MKNK2, COQ8A, FBXW7, ZFP36L1, SOCS1, IER5, FOS, ATF3, SFN, BTG1, TM4SF1, ZBTB16, STEAP3, DDIT4, IER3, RGS16, PIDD1, HBEGF, ST14, HEXIM1, ITGB4, PLK2, KLF4, S100A10, ALOX15B	1.75696	1.05998	TRUE	Hallmark
24h	JH-2-002	Capmatinib	Log2FC	HALLMARK_PANCREAS_BETA_CELLS	-0.41917	-1.08	0.362	14208	0.52	NKX6-1, PAX6, PKLR, LMO2, PCSK1, FOXO1, MAFB, GCK, CHGA, DPP4, ISL1, GCG	0.441291	0.283997	FALSE	Hallmark
24h	JH-2-002	Capmatinib	Log2FC	HALLMARK_PEROXISOME	0.26796	1.02	0.362	5348	0.794	SERPINA6, HSD11B2, DHCR24, ESR2, PEX11A, EPHX2, HSD3B7, SLC27A2, CACNA1B, FDPS, IDI1, ACSL5, CLN8, ACSL1, SLC25A4, HMGCL, IDH1, DHRS3, MLYCD, ALDH1A1, ABCB1, ACSL4, ABCD3, SLC23A2, RXRG, ACAA1, PEX6, EHHADH, GSTK1, SLC25A17, CADM1	0.441291	0.100179	FALSE	Hallmark
24h	JH-2-002	Capmatinib	Log2FC	HALLMARK_PI3K_AKT_MTOR_SIGNALING	-0.30554	-0.966	0.534	17442	0.751	CDK1, PIK3R3, MAP2K6, SLA, LCK, EGFR, MKNK2, SFN, FGF22, IL2RG, CXCR4, FASLG	0.272459	0.12436	FALSE	Hallmark
24h	JH-2-002	Capmatinib	Log2FC	HALLMARK_PROTEIN_SECRETION	-0.13511	-0.42	1	11171	1	SCAMP3, COG2, TSG101, AP1G1, ERGIC3, GBF1, CLTC, NAPA, RAB2A, MON2, DNM1L, VPS45, COPB2, PAM, AP3S1, RAB14, TMX1, ARFGAP3, ARF1, DOP1A, COPB1, AP2B1, RAB5A, PPT1, STAM, SGMS1, CLTA, ZW10, ANP32E, CD63, SEC31A, ATP1A1, RAB22A, CTSC, GNAS, CAV2, TSPAN8, SCRN1, EGFR, ABCA1, KRT18	0	0	FALSE	Hallmark
24h	JH-2-002	Capmatinib	Log2FC	HALLMARK_REACTIVE_OXYGEN_SPECIES_PATHWAY	-0.30348	-0.857	0.697	16313	0.913	MGST1, MSRA, PDLIM1, SCAF4, STK25, PRDX2, JUNB, GLRX, LSP1, MPO	0.156767	0.0395292	FALSE	Hallmark
24h	JH-2-002	Capmatinib	Log2FC	HALLMARK_SPERMATOGENESIS	-0.37316	-1.18	0.164	17245	0.395	NCAPH, CDK1, AURKA, TEKT2, NEFH, YBX2, KIF2C, ELOVL3, ARL4A, POMC, TLE4, ACRV1, TTK, SYCP1, CCNB2, NEK2, ACTL7B, SLC2A5, GSG1, SCG3, HSPA2, LDHC, SEPTIN4	0.785156	0.403403	FALSE	Hallmark
24h	JH-2-002	Capmatinib	Log2FC	HALLMARK_TGF_BETA_SIGNALING	-0.32631	-0.948	0.546	15591	0.758	ENG, SLC20A1, SMAD3, IFNGR2, CTNNB1, WWTR1, JUNB, HIPK2, CDKN1C, NOG, BCAR3, ID1, LEFTY2, ID2	0.262807	0.120331	FALSE	Hallmark
24h	JH-2-002	Capmatinib	Log2FC	HALLMARK_TNFA_SIGNALING_VIA_NFKB	-0.52729	-1.77	0	16741	0.00139	ETS2, STAT5A, TSC22D1, ZBTB10, RNF19B, DUSP1, FOSL1, JUN, JAG1, GFPT2, CXCL3, YRDC, LIF, CCND1, TUBB2A, JUNB, FJX1, F2RL1, BCL6, TNFSF9, CD44, IER2, TIPARP, GADD45A, G0S2, ZC3H12A, TNF, EFNA1, TNFAIP3, IRF1, PER1, ABCA1, PTGS2, IL1B, TNFAIP2, DUSP5, IER5, FOS, CXCL10, CCN1, ATF3, TRIP10, PFKFB3, IL6, BTG1, PLPP3, HES1, BCL3, SOCS3, NR4A2, IER3, BIRC3, HBEGF, PLAU, NR4A3, PHLDA1, SERPINB2, TRIB1, GADD45B, CXCL1, IRS2, ACKR3, PLK2, SIK1, FOSB, MYC, KLF4, PTX3, SGK1, MAP3K8, PTGER4, CXCL6, EDN1, ID2	Inf	2.85699	TRUE	Hallmark
24h	JH-2-002	Capmatinib	Log2FC	HALLMARK_UNFOLDED_PROTEIN_RESPONSE	-0.35858	-1.15	0.22	13149	0.443	HSPA9, IARS1, EDC4, CNOT4, VEGFA, CNOT2, CCL2, YIF1A, STC2, DDX10, DCTN1, RRP9, PDIA5, EXOSC10, NOP14, EIF4G1, GEMIN4, HSPA5, KHSRP, SHC1, EIF4EBP1, EIF2S1, SEC31A, EXOSC2, IMP3, ARFGAP1, TSPYL2, ATF4, EXOSC4, ZBTB17, EXOSC5, NFYA, DKC1, NFYB, CKS1B, NHP2, CHAC1, IFIT1, FUS, TUBB2A, EIF4A1, EIF4A3, NABP1, EIF4A2, H2AX, ATF3, NPM1, HERPUD1, NOP56, DDIT4, IGFBP1	0.657577	0.353596	FALSE	Hallmark
24h	JH-2-002	Capmatinib	Log2FC	HALLMARK_UV_RESPONSE_DN	-0.31213	-1.03	0.424	16165	0.629	SMAD3, DLC1, NFIB, PIAS3, ITGB3, DBP, PIK3CD, DUSP1, FZD2, MET, PIK3R3, GJA1, ATP2B4, SNAI2, ANXA2, ADORA2B, SYNJ2, NRP1, EFEMP1, CCN1, ID1, PLPP3, KIT, HAS2, MGLL, CAV1, RND3, CITED2, MYC, MT1E	0.372634	0.201349	FALSE	Hallmark
24h	JH-2-002	Capmatinib	Log2FC	HALLMARK_UV_RESPONSE_UP	-0.33284	-1.1	0.282	15105	0.536	NFKBIA, TFRC, MAPK8IP2, UROD, CHRNA5, CDO1, APOM, CDC5L, CDK2, PPIF, CXCL2, MRPL23, MSX1, GLS, CCK, HNRNPU, MAOA, STK25, CDC34, TCHH, PPP1R2, CHKA, DLG4, AMD1, JUNB, DDX21, CA2, LHX2, DGAT1, TUBA4A, EPCAM, POLG2, FGF18, E2F5, HYAL2, IRF1, CDKN1C, H2AX, FOS, ATF3, IL6, BTG1, NXF1, CTSV, NPTX2, BCL2L11, HSPA2, FOSB, C4BPB	0.549751	0.270835	FALSE	Hallmark
24h	JH-2-002	Capmatinib	Log2FC	HALLMARK_WNT_BETA_CATENIN_SIGNALING	-0.38596	-1.09	0.344	15456	0.527	HEY1, FRAT1, PSEN2, FZD8, CTNNB1, WNT5B, PTCH1, HEY2, JAG1, KAT2A, AXIN2, DKK4, MYC, DKK1	0.463442	0.278189	FALSE	Hallmark
24h	JH-2-002	Capmatinib	Log2FC	HALLMARK_XENOBIOTIC_METABOLISM	-0.22609	-0.758	0.919	16741	0.994	ETS2, MAOA, DDAH2, SERTAD1, TGFB2, TAT, ACOX2, PYCR1, HACL1, MCCC2, ASL, CA2, MTHFD1, NDRG2, AOX1, RBP4, CDA, ACSM1, MT2A, IGFBP4, TMEM176B, GNMT, SPINT2, ID2, G6PC1, F10, ITIH1, IGFBP1	0.0366845	0.00261362	FALSE	Hallmark
24h	JH-2-002	Olaparib	Log2FC	HALLMARK_ADIPOGENESIS	-0.16081	-0.862	0.921	12864	0.831	CMPK1, PHYH, PTCD3, CDKN2C, ALDH2, DNAJC15, POR, LIPE, DRAM2, AGPAT3, RAB34, UCK1, ACADS, NDUFA5, ACOX1, AIFM1, RNF11, ESYT1, ADCY6, CCNG2, PIM3, ECHS1, MYLK, SAMM50, ADIPOR2, SLC27A1, PRDX3, GPAT4, COQ3, SLC66A3, CAT, YWHAG, ITSN1, ETFB, COQ5, APLP2, ACAA2, NDUFAB1, ACO2, IFNGR1, HIBCH, MGST3, MCCC1, RREB1, MTCH2, MRPL15, UQCRC1, ACADM, SORBS1, GRPEL1, SCP2, DHRS7, CHUK, GPHN, SDHC, LIFR, GPAM, NDUFS3, DHRS7B, RMDN3, GPD2, ELOVL6, NMT1, IDH3A, ABCB8, JAGN1, BCL2L13, PDCD4, GHITM, SUCLG1, NKIRAS1, DLAT, PEX14, ATL2, DBT, DNAJB9, EPHX2, G3BP2, COQ9, IDH1, BCKDHA, MAP4K3, IMMT, MIGA2, PPM1B, TANK, CPT2, ELMOD3, DLD, SDHB, ME1, PLIN2, SQOR, DECR1, GBE1	0.0357404	0.080399	FALSE	Hallmark
24h	JH-2-002	Olaparib	Log2FC	HALLMARK_ALLOGRAFT_REJECTION	0.27327	1.05	0.389	5765	0.514	FYB1, IL2RG, FGR, C2, CD79A, CD96, IL6, RPL3L, CD86, LTB, TNF, CD8B, SOCS1, CCL5, INHBA, EREG, HLA-G, CD7, NME1, CCL2, PF4, CAPG, BCL3, IRF4, IL1B, CD74, TGFB2, PSMB10, LCK, ZAP70, FAS, THY1, KLRD1, FASLG, RPL39, IL18RAP, IL12RB1, CTSS, F2R, STAB1, RPS9, HLA-A, RPS19, PTPN6, IL2RB, AKT1, F2, ELF4, RPS3A, IL13, RPL9, CCL4, B2M	0.41005	0.289037	FALSE	Hallmark
24h	JH-2-002	Olaparib	Log2FC	HALLMARK_ANDROGEN_RESPONSE	-0.27329	-1.36	0.0119	13807	0.0772	ELOVL5, XRCC6, GNAI3, BMPR1B, IDI1, INSIG1, RAB4A, CCND3, SPCS3, ELL2, UBE2J1, NGLY1, ARID5B, INPP4B, APPBP2, NCOA4, HMGCR, DHCR24, HMGCS1, VAPA, SRP19, ZMIZ1, SPDEF, GPD1L, LIFR, CENPN, PDLIM5, NKX3-1, PGM3, PTPN21, XRCC5, RPS6KA3, ELK4, TMPRSS2, DNAJB9, SEC24D, PIAS1, ABHD2, GSR, IQGAP2, MERTK, SLC26A2, TPD52, MAP7	1.92445	1.11238	TRUE	Hallmark
24h	JH-2-002	Olaparib	Log2FC	HALLMARK_ANGIOGENESIS	0.59879	1.85	0.00257	6246	0.00105	OLR1, S100A4, CXCL6, THBD, COL3A1, PF4, VAV2, JAG2, VCAN, MSX1, COL5A2, POSTN, LUM, STC1, TNFRSF21, SERPINA5, VEGFA, FSTL1, LPL, SLCO2A1, FGFR1, JAG1	2.59007	2.97881	TRUE	Hallmark
24h	JH-2-002	Olaparib	Log2FC	HALLMARK_APICAL_JUNCTION	0.38585	1.5	0.00409	4380	0.041	FYB1, CDH1, NRAP, PECAM1, CLDN4, MYL9, CD34, CD86, NHERF4, CDH15, CLDN7, LAMB3, CDH3, CLDN5, NECTIN4, GAMT, COL9A1, CDH4, ACTA1, RHOF, ADAMTS5, VWF, NRXN2, LAMC2, CDH11, CLDN9, VCAM1, SLIT2, ICAM5, ALOX15B, RRAS, SORBS3, PKD1, MDK, CLDN19, COL17A1, VAV2, MAP4K2, ACTC1, VCAN, PIK3R3, ACTB, IRS1, CLDN11, THY1, COL16A1, TSPAN4, CADM3, ACTG1, KCNH2, MAPK13, CERCAM, CNN2, CD99, FSCN1, ITGA10	2.38828	1.38722	TRUE	Hallmark
24h	JH-2-002	Olaparib	Log2FC	HALLMARK_APICAL_SURFACE	0.361	1.17	0.262	6108	0.432	CD160, IL2RG, HSPB1, RTN4RL1, MDGA1, GAS1, EPHB4, SULF2, THY1, RHCG, SLC2A4, PCSK9, PKHD1, IL2RB, SRPX, GATA3, LYPD3, CRYBG1, MAL, FLOT2	0.581699	0.364516	FALSE	Hallmark
24h	JH-2-002	Olaparib	Log2FC	HALLMARK_APOPTOSIS	0.28147	1.08	0.334	4646	0.573	CD69, IL6, CAV1, IRF1, PLAT, HSPB1, TNF, CD38, TNFSF10, HGF, GUCY2D, EREG, TIMP3, DCN, ATF3, GADD45B, ERBB3, IL1B, JUN, BGN, EMP1, IGFBP6, IFITM3, TGFB2, CDC25B, WEE1, HMOX1, TSPO, ISG20, FAS, NEFH, BCL2L11, CCND1, FASLG, SAT1, BTG2, EGR3, BCL2L1, AIFM3, GADD45A, BMP2, F2R, BID, PDGFRB, NEDD9, TIMP2	0.476254	0.241845	FALSE	Hallmark
24h	JH-2-002	Olaparib	Log2FC	HALLMARK_BILE_ACID_METABOLISM	-0.19767	-0.998	0.411	15288	0.515	CYP46A1, DHCR24, PEX13, SLC27A5, CYP39A1, HSD17B4, GCLM, EFHC1, SCP2, PNPLA8, ALDH9A1, PEX16, ABCA8, ALDH1A1, ABCA4, GNPAT, TFCP2L1, ABCA5, PEX6, PECR, CYP7B1, ACSL1, EPHX2, IDH1, NEDD4, LONP2, SLC23A2, NUDT12, CROT, CYP27A1, APOA1, ATXN1, NPC1, ABCD3, PEX11A, SLC27A2	0.386158	0.288193	FALSE	Hallmark
24h	JH-2-002	Olaparib	Log2FC	HALLMARK_CHOLESTEROL_HOMEOSTASIS	-0.23802	-1.11	0.225	16855	0.299	TM7SF2, ETHE1, NSDHL, GLDC, SC5D, PLSCR1, FDFT1, STARD4, MVK, ACSS2, ATF5, TP53INP1, TNFRSF12A, TRIB3, NIBAN1	0.647817	0.524329	FALSE	Hallmark
24h	JH-2-002	Olaparib	Log2FC	HALLMARK_COAGULATION	0.51541	1.94	0	4240	0.000315	F11, PROC, F13B, OLR1, C2, PECAM1, THBD, LEFTY2, C9, CPN1, CTSV, S100A1, PLAU, MASP2, GDA, PLAT, CFB, PLG, PRSS23, PDGFB, TF, VWF, HNF4A, MMP3, MMP10, C3, F12, COMP, APOC1, CFD, TIMP3, PF4, CRIP2, HTRA1, A2M, DPP4, SERPINB2, S100A13, TFPI2, FN1, CD9, ITIH1, SERPING1, C1R, THBS1, ANG, HPN, RAPGEF3, KLKB1, SPARC, MMP7	Inf	3.50169	TRUE	Hallmark
24h	JH-2-002	Olaparib	Log2FC	HALLMARK_COMPLEMENT	0.29087	1.14	0.202	4012	0.456	CDA, F7, OLR1, FCER1G, CD36, C4BPB, C2, CXCL1, IL6, IRF1, C9, CTSV, MMP12, PLAT, PRSS36, CFB, TNFAIP3, PLG, PDGFB, CCL5, HNF4A, ITGAM, KCNIP3, C3, GNGT2, APOC1, MMP13, DPP4, SERPINB2, S100A13, TFPI2, FN1, CDH13, ITIH1, LCK, SERPING1, CR1, C1R, LTF, ANG, ADRA2B, MSRB1, KLKB1	0.694649	0.341035	FALSE	Hallmark
24h	JH-2-002	Olaparib	Log2FC	HALLMARK_DNA_REPAIR	-0.23632	-1.25	0.0656	13470	0.161	CSTF3, RBX1, ZWINT, POLR2G, TAF9, ADCY6, NCBP2, RFC4, POLR1C, RFC3, RFC2, SURF1, SMAD5, ERCC8, GTF2F1, GTF2H3, PDE6G, POLR2J, GTF2A2, TAF1C, RPA2, TAF12, POLA1, EIF1B, POLB, SF3A3, POLR2H, AAAS, RAE1, MRPL40, ERCC5, AK3, SDCBP, POLD3, POLR2C, NFX1, AGO4, NUDT9, MPC2, DDB1, SUPT4H1, POLL, VPS37B, COX17, RFC5, TSG101, USP11, UPF3B, RNMT, POLR2D, UMPS, DUT, FEN1, POLR3GL, ERCC3, STX3, DCTN4, XPC, CANT1, GTF3C5, ELOA, ERCC4, BRF2, RRM2B, GSDME, ELL	1.1831	0.793174	FALSE	Hallmark
24h	JH-2-002	Olaparib	Log2FC	HALLMARK_E2F_TARGETS	-0.21054	-1.15	0.143	12713	0.246	TBRG4, TRIP13, PRPS1, PLK4, MLH1, DCLRE1B, CDKN2C, ATAD2, PSIP1, BRCA2, NUP153, TMPO, DONSON, ILF3, MMS22L, SPC24, RACGAP1, RBBP7, TIPIN, SMC3, XRCC6, HMGB3, RFC3, KIF18B, SMC1A, RFC2, ZW10, CDCA8, USP1, RAD51C, TUBG1, PHF5A, MELK, EZH2, RAD51AP1, CDK1, PPP1R8, WDR90, PRIM2, NUP107, RPA2, NCAPD2, SLBP, UBE2T, RRM2, DEK, RAD50, CTCF, CDKN1A, TACC3, NUP205, POP7, CCP110, CDKN1B, CDC25A, STAG1, MKI67, HUS1, MRE11, BUB1B, BRCA1, POLD3, AURKB, UBR7, RAD1, RPA1, BRMS1L, ORC2, PRKDC, GINS3, RFC1, CSE1L, NBN, CNOT9, DLGAP5, TOP2A, SUV39H1, DSCC1, KIF22, DUT, DEPDC1, SMC6, KIF2C, DIAPH3, CDKN3, DCK, MSH2, E2F8, MTHFD2, SPC25, KIF4A	0.844664	0.609065	FALSE	Hallmark
24h	JH-2-002	Olaparib	Log2FC	HALLMARK_EPITHELIAL_MESENCHYMAL_TRANSITION	0.54156	2.14	0	5444	0	EMP3, CXCL1, CXCL6, IL6, MYL9, TPM2, ID2, DKK1, LGALS1, IL32, MXRA5, TNFAIP3, ECM2, PRRX1, MGP, COL5A3, SERPINE2, MMP3, MEST, INHBA, SFRP4, OXTR, SCG2, COL3A1, LAMC2, CDH11, COL12A1, COMP, LOXL2, VCAM1, TIMP3, SLIT2, IGFBP4, COL7A1, SNAI2, DCN, HTRA1, GADD45B, ANPEP, NID2, CAPG, FOXC2, COL1A2, COL1A1, SLC6A8, COL8A2, PCOLCE, TFPI2, COL11A1, FBLN5, JUN, TGM2, VCAN, BGN, EFEMP2, LRRC15, GAS1, COL6A2, BDNF, PLOD2, CRLF1, FN1, GJA1, COL5A1, TPM4, THBS1, FAS, FMOD, THY1, ELN, PTX3, COL16A1, FSTL3, GPX7, FZD8, IGFBP2, GPC1, SAT1, PCOLCE2, SERPINH1, TAGLN, MFAP5, SDC1, FBLN1, GADD45A, MSX1, SPARC, SLIT3, VIM, COL5A2, GLIPR1, COL6A3, NT5E, COL4A2, COL4A1, CTHRC1, POSTN, PDGFRB, TGFBI, COLGALT1, CDH2, TNC, TPM1, MMP1, AREG, ABI3BP, LUM, LOX, GEM, ACTA2, CCN1, THBS2, VEGFA, FSTL1, PLOD3, GREM1	Inf	Inf	TRUE	Hallmark
24h	JH-2-002	Olaparib	Log2FC	HALLMARK_ESTROGEN_RESPONSE_EARLY	0.26903	1.06	0.35	5200	0.514	CCN5, CLIC3, MLPH, SFN, FCMR, MUC1, ALDH3B1, SOX3, HES1, CLDN7, SCNN1A, ELF3, KLF4, PTGES, LAD1, HR, FOXC1, PRSS23, OLFML3, KRT19, ESRP2, IGFBP4, KLK10, SEMA3B, OLFM1, TGM2, KRT8, GJA1, ANXA9, MYC, ZNF185, SLC7A2, TBC1D30, SYNGR1, FASN, TSKU, CCND1, EGR3, TTC39A, MPPED2, BCL2, ELOVL2, WWC1, GFRA1, FOS, TOB1, KCNK5, NCOR2, AREG, MYB, MYBL1, THSD4, CYP26B1	0.455932	0.289037	FALSE	Hallmark
24h	JH-2-002	Olaparib	Log2FC	HALLMARK_ESTROGEN_RESPONSE_LATE	0.31076	1.21	0.107	5225	0.353	PKP3, CCN5, CLIC3, SFN, GAL, CDH1, ASCL1, ALDH3B1, SOX3, TNNC1, SGK1, CAV1, ID2, SCNN1A, KLF4, IMPA2, PTGES, HR, FOXC1, PRSS23, KRT19, MEST, GJB3, CHST8, ASS1, LAMC2, SLC29A1, IGFBP4, ST14, KLK10, RNASEH2A, MDK, SEMA3B, TFPI2, OLFM1, ANXA9, CD9, ISG20, LTF, XRCC3, CCND1, SCUBE2, SERPINA3, EGR3, MAPK13, BCL2, TRIM29, PTGER3, FOS, TOB1, KCNK5, NCOR2, AREG, MYB, GFUS, SERPINA5, PTPN6, ST6GALNAC2, CYP26B1, LSR	0.970616	0.452225	FALSE	Hallmark
24h	JH-2-002	Olaparib	Log2FC	HALLMARK_FATTY_ACID_METABOLISM	-0.22263	-1.21	0.0625	14112	0.181	ADIPOR2, GSTZ1, BMPR1B, IDI1, RDH11, PSME1, CRYZ, HSDL2, MIX23, ACADVL, ACAA2, HSD17B11, ACO2, DHCR24, HIBCH, CPOX, HMGCS1, MDH1, IDH3B, ACOT8, ACOT2, HCCS, HSD17B4, ACADM, HSD17B7, ETFDH, CPT1A, ALDH9A1, SDHC, METAP1, SERINC1, ACAA1, GABARAPL1, GPD2, ALDH1A1, NSDHL, HSP90AA1, SDHD, SUCLG1, SDHA, PCBD1, SUCLA2, ENO2, AUH, BCKDHB, SLC22A5, EHHADH, DLST, ACSL1, NBN, CEL, PTS, IDH1, ACSL4, GPD1, CPT2, DLD, ALAD, HMGCL, PDHB, PPARA, ECI2, ME1, BLVRA, CBR1, DECR1, HADHB	1.20412	0.742321	FALSE	Hallmark
24h	JH-2-002	Olaparib	Log2FC	HALLMARK_G2M_CHECKPOINT	-0.27861	-1.55	0	12986	0.0236	E2F3, TOP1, RBM14, RAD23B, HIF1A, BRCA2, TMPO, ILF3, NOTCH2, PML, NUP50, RACGAP1, TPX2, HMGN2, HMGB3, SMC1A, KATNA1, PURA, KIF11, CBX1, RAD54L, H2AZ2, PRMT5, KIF15, CHAF1A, EZH2, NUP98, EGF, WRN, YTHDC1, CDK1, CENPF, PRIM2, RPA2, SLC7A5, LIG3, CCNT1, INCENP, TENT4A, CDC45, HIRA, MAPK14, CTCF, MTF2, RPS6KA5, DR1, HSPA8, TACC3, CDKN1B, CDC25A, CUL3, STAG1, MKI67, CUL1, SMARCC1, PBK, PAFAH1B1, MARCKS, ATRX, MNAT1, HUS1, TRAIP, EFNA5, AURKB, RBL1, ODF2, KIF5B, NUMA1, SMC2, POLQ, CCNA2, SLC7A1, TOP2A, TTK, CHMP1A, SUV39H1, EXO1, KIF22, CENPA, RASAL2, SLC38A1, UPF1, KIF2C, KNL1, CUL5, CDKN3, BUB1, CDC27, ATF5, FOXN3, SS18, KIF4A, NDC80, CCNF	Inf	1.62709	TRUE	Hallmark
24h	JH-2-002	Olaparib	Log2FC	HALLMARK_GLYCOLYSIS	0.13595	0.535	1	5423	0.997	TKTL1, CXCR4, ELF3, SLC16A3, EGLN3, CITED2, LDHC, SPAG4, PFKFB1, B4GALT2, SLC37A4, CLDN9, PGAM2, DCN, IRS2, NDST3, VCAN, GPC3, PLOD2, MIF, SOX9, GALK1, COL5A1, HMMR, ISG20, ANG, GPC1, SDC1, NOL3, NT5E, AGRN, KDELR3, TGFBI, STC1, GFUS, LHX9, IDUA, VEGFA, AK4, CYB5A	0	0.00130484	FALSE	Hallmark
24h	JH-2-002	Olaparib	Log2FC	HALLMARK_HEDGEHOG_SIGNALING	0.36205	1.15	0.283	5437	0.459	ADGRG1, PLG, NKX6-1, SCG2, HEY1, L1CAM, CRMP1, SHH, NRP2, THY1, SLIT1, CNTFR, GLI1, ETS2, VEGFA, PTCH1	0.548214	0.338187	FALSE	Hallmark
24h	JH-2-002	Olaparib	Log2FC	HALLMARK_HEME_METABOLISM	-0.3113	-1.67	0	14339	0.015	CCND3, CAT, HTRA2, GMPS, LAMP2, ELL2, RBM38, GDE1, PC, FOXJ2, GCLC, SLC2A1, EPB41, NCOA4, SLC66A2, NFE2L1, AGPAT4, ISCA1, CPOX, MGST3, CROCCP2, USP15, TFDP2, TRAK2, GCLM, ADD1, BMP2K, TMEM9B, SYNJ1, MPP1, RNF123, HTATIP2, IGSF3, ALDH6A1, RBM5, SDCBP, BACH1, ARL2BP, DCAF11, DCAF10, CIR1, CLIC2, NNT, CLCN3, ADIPOR1, BNIP3L, GAPVD1, LPIN2, ATG4A, FBXO9, TCEA1, ALDH1L1, DCUN1D1, CAST, RANBP10, XPO7, ENDOD1, ASNS, RNF19A, TNRC6B, MINPP1, MARCHF8, EZH1, MOCOS, ALAD, ARHGEF12, MOSPD1, CDC27, CCDC28A, TMCC2, KHNYN, BLVRA, ATP6V0A1, HAGH, FBXO34, XK, SNCA, KAT2B, KDM7A, BTRC, SLC7A11, RHCE, TRIM58	Inf	1.82391	TRUE	Hallmark
24h	JH-2-002	Olaparib	Log2FC	HALLMARK_HYPOXIA	0.33447	1.31	0.0454	5448	0.177	CCN5, TKTL1, S100A4, EDN2, ADM, IL6, CAV1, ACKR3, PKP1, PCK1, AMPD3, CXCR4, TNFAIP3, CITED2, PDGFB, LDHC, SLC37A4, PGAM2, DCN, ATF3, PLAC8, DUSP1, JMJD6, IRS2, IGFBP1, LALBA, MT1E, JUN, TGM2, PGF, BGN, GPC3, PPP1R3C, MIF, GALK1, COL5A1, HMOX1, ISG20, PPARGC1A, BCAN, BTG1, CAVIN3, ENO3, GPC1, GCK, WSB1, BCL2, ANXA2, FOS, PYGM, EFNA1, KDELR3, SLC2A5, TGFBI, HS3ST1, LOX, STC1, CDKN1C, B4GALNT2, CCN1, VEGFA, CHST3, AK4, SRPX	1.34294	0.752027	TRUE	Hallmark
24h	JH-2-002	Olaparib	Log2FC	HALLMARK_IL2_STAT5_SIGNALING	0.26883	1.06	0.357	4543	0.514	RHOH, IL1RL1, MUC1, PTGER2, IRF6, TLR7, CD86, S100A1, LTB, CSF2, TNFRSF4, SOCS1, MAP3K8, TNFSF10, HOPX, CTSZ, FLT3LG, IL1R2, BATF3, PTH1R, CDCP1, IL18R1, GADD45B, CAPG, CD79B, CCR4, IRF4, TGM2, SLC29A2, EMP1, IFITM3, MYC, TNFRSF18, ITIH5, COL6A1, ENO3, ARL4A, CXCL10, BCL2L1, NFKBIZ, ST3GAL4, RGS16, TNFRSF9, BCL2, EOMES, CD83, BMP2, NT5E, SNX14, ETFBKMT	0.447332	0.289037	FALSE	Hallmark
24h	JH-2-002	Olaparib	Log2FC	HALLMARK_IL6_JAK_STAT3_SIGNALING	0.3643	1.3	0.084	3832	0.178	LTBR, EBI3, CD36, IL2RG, CXCL3, CXCL1, IL6, IRF1, LTB, TNF, CSF2, SOCS1, CD38, MAP3K8, IL1R2, SOCS3, PF4, IL18R1, A2M, IL1B, JUN, CD9, HMOX1, FAS, CXCL10	1.07572	0.74958	FALSE	Hallmark
24h	JH-2-002	Olaparib	Log2FC	HALLMARK_INFLAMMATORY_RESPONSE	0.3604	1.42	0.0103	4272	0.066	AQP9, OLR1, EBI3, CD69, NDP, PTGER2, CCR7, EMP3, HAS2, ADM, CXCL6, IL6, IRF1, LPAR1, TACR1, CSF3, SELE, CCL20, TNFSF10, CCL5, MEFV, PTGER4, INHBA, IFITM1, EREG, HBEGF, NPFFR2, CCL2, EDN1, SCARF1, IL18R1, AXL, NFKBIA, APLNR, PTGIR, PCDH7, VIP, IL1B, ROS1, GPC3, MYC, LCK, SLC7A2, CD70, NOD2, IL7R, TNFSF15, CXCL10, HPN, BTG2, LY6E, IL18RAP, RGS16, TNFRSF9, TACR3	1.98716	1.18046	TRUE	Hallmark
24h	JH-2-002	Olaparib	Log2FC	HALLMARK_INTERFERON_ALPHA_RESPONSE	-0.32884	-1.6	0	18206	0.0181	ADAR, NUB1, USP18, TRIM25, PLSCR1, TMEM140, GBP4, NMI, EIF2AK2, ELF1, CMTR1, STAT2, PARP9, PARP14, TRIM21, IRF2, TDRD7, WARS1, IFIT3, SP110, GMPR, NCOA7, SAMD9, LAMP3	Inf	1.74232	TRUE	Hallmark
24h	JH-2-002	Olaparib	Log2FC	HALLMARK_INTERFERON_GAMMA_RESPONSE	-0.20663	-1.15	0.121	18575	0.246	USP18, TRIM25, STAT3, PLSCR1, NCOA3, GBP4, NMI, CASP7, RBCK1, EIF2AK2, CSF2RB, LATS2, JAK2, ST3GAL5, APOL6, CMTR1, NOD1, STAT2, MTHFD2, PTPN1, PARP14, TRIM21, RAPGEF6, IRF2, TDRD7, STAT1, IFNAR2, WARS1, SAMHD1, IFIT3, SP110, CASP4, STAT4, ST8SIA4, SLAMF7	0.917215	0.609065	FALSE	Hallmark
24h	JH-2-002	Olaparib	Log2FC	HALLMARK_KRAS_SIGNALING_DN	0.38382	1.48	0.00632	4172	0.0431	CDH16, FGF22, PNMT, EDN2, HSD11B2, ITIH3, YBX2, SGK1, KLHDC8A, KCNQ2, NPHS1, PKP1, LFNG, IFI44L, GAMT, CHRNG, NR4A2, IRS4, MEFV, ZBTB16, GDNF, CPB1, EDN1, PRODH, SERPINB2, COL2A1, KCNN1, CPA2, ADRA2C, ACTC1, SLC6A3, TCF7L1, IL5, TGFB2, HTR1B, P2RX6, TGM1, CCDC106, PCDHB1, OXT, C5, IGFBP2, SLC5A5, BTG2, ZC2HC1C, RSAD2, RYR1, MAGIX, NOS1	2.19928	1.36552	TRUE	Hallmark
24h	JH-2-002	Olaparib	Log2FC	HALLMARK_KRAS_SIGNALING_UP	0.37249	1.46	0.00312	3932	0.0474	IL33, G0S2, FCER1G, IL2RG, PLVAP, PECAM1, HSD11B1, MALL, CIDEA, H2BC3, KCNN4, APOD, ID2, PLAU, WNT7A, GYPC, SLPI, CXCR4, PLAT, TNNT2, KLF4, CFB, TNFAIP3, GADD45G, NR1H4, CSF2, PRRX1, CCL20, IL1RL2, FGF9, TSPAN7, INHBA, TMEM158, MMP10, EREG, ANO1, TMEM176A, HBEGF, PRDM1, DOCK2, MYCN, PEG3, ITGBL1, TMEM176B, SEMA3B, TMEM100, SPARCL1, IL1B, EMP1, PDCD1LG2, TRIB1, SOX9, MAFB, VWA5A, RBP4, IL7R, CXCL10, SERPINA3, GPRC5B, IGF2, LAPTM5	2.50585	1.32422	TRUE	Hallmark
24h	JH-2-002	Olaparib	Log2FC	HALLMARK_MITOTIC_SPINDLE	-0.39833	-2.28	0	13534	0	PKD2, PCNT, CAPZB, RACGAP1, ARF6, CDC42, CTTN, TPX2, CEP192, RHOT2, KLC1, SMC3, KIF3C, MYH10, WASF2, SPTBN1, SMC1A, PPP4R2, KATNA1, STK38L, DYNC1H1, KIF11, PCGF5, CEP57, ITSN1, ALMS1, ABI1, TUBGCP5, RALBP1, KIF15, RANBP9, TUBGCP2, CDK1, EPB41, TUBGCP6, CDK5RAP2, CENPF, CYTH2, MYH9, BCAR1, DLG1, MID1, KATNB1, INCENP, CD2AP, KPTN, TSC1, ATG4B, PCM1, PDLIM5, EZR, DST, PAFAH1B1, MARCKS, RABGAP1, KIF1B, GEMIN4, MAPRE1, MAP1S, MID1IP1, CLIP1, CDC42BPA, ECT2, ARL8A, FGD4, KIF5B, NUMA1, AKAP13, NCK1, ROCK1, LATS1, RFC1, TLK1, HOOK3, ALS2, TAOK2, DLGAP5, KIFAP3, TOP2A, RAB3GAP1, CEP72, TTK, ARHGEF7, KIF22, ARHGAP27, TUBD1, RASA2, ARFGEF1, WASL, RASAL2, RASA1, CLASP1, ARHGEF11, SOS1, NF1, KIF2C, STAU1, MYO1E, NIN, APC, ARHGEF12, BUB1, SHROOM2, CDC27, RICTOR, SASS6, CKAP5, KIF4A, NDC80, RAPGEF6, KIF3B, SSH2, TIAM1, ARHGEF2	Inf	Inf	TRUE	Hallmark
24h	JH-2-002	Olaparib	Log2FC	HALLMARK_MTORC1_SIGNALING	-0.3327	-1.84	0	14194	0.00655	IDI1, RDH11, MAP2K3, INSIG1, HSPD1, GMPS, SHMT2, UBE2D3, TUBG1, RIT1, GCLC, RAB1A, GGA2, NHERF1, SLC2A1, COPS5, ETF1, NFYC, BCAT1, GSK3B, HMGCR, SLC7A5, DHCR24, HSPA4, G6PD, HMGCS1, VLDLR, RRM2, M6PR, PPP1R15A, CCT6A, EDEM1, CDKN1A, NUP205, PSMA3, ATP6V1D, CDC25A, CFP, ELOVL6, NMT1, TM7SF2, CYB5B, DHFR, RPA1, EEF1E1, EIF2S2, ACTR2, PSMC4, PSMC6, GLA, SC5D, HSPA9, SLC6A6, STIP1, PSMA4, TCEA1, SLC1A4, IDH1, XBP1, STARD4, ASNS, ACTR3, SKAP2, GSR, IMMT, PSMD12, PSAT1, BUB1, PITPNB, ME1, MTHFD2, PSMC2, TBK1, USO1, CCNF, WARS1, GOT1, GBE1, SLC2A3, SLC7A11, SQSTM1, TRIB3, TXNRD1, GLRX, NIBAN1	Inf	2.18376	TRUE	Hallmark
24h	JH-2-002	Olaparib	Log2FC	HALLMARK_MYC_TARGETS_V1	-0.10136	-0.558	1	12460	0.995	POLE3, EIF3D, KARS1, CNBP, HPRT1, PPM1G, VDAC3, UBA2, CBX3, EPRS1, PGK1, TARDBP, RRP9, YWHAE, APEX1, STARD7, RAD23B, IARS1, PWP1, EXOSC7, SNRPG, EIF4E, PTGES3, SNRPD3, NCBP2, U2AF1, XRCC6, RFC4, SNRPB2, PSMA6, PRDX3, CCT5, HSPD1, EIF4H, USP1, TUFM, PSMD8, COPS5, NCBP1, ETF1, NDUFAB1, SF3B3, VBP1, CCT4, UBE2L3, HNRNPR, PSMD7, CDC45, PSMA2, CCT7, CCT2, MRPL9, DEK, PSMA1, EIF3J, CCT3, PSMB2, DHX15, XPOT, ABCE1, CUL1, SMARCC1, PSMB3, PSMD3, DDX18, AIMP2, PSMD1, SF3A1, SSBP1, GLO1, EIF2S2, PSMC4, ORC2, PRPF31, PSMC6, MRPS18B, GOT2, RRM1, PSMA4, CCNA2, TOMM70, DUT, CSTF2	0	0.00217692	FALSE	Hallmark
24h	JH-2-002	Olaparib	Log2FC	HALLMARK_MYC_TARGETS_V2	0.20728	0.716	0.88	15153	1	SLC19A1, SRM, SLC29A2, NOP56, MYC, DCTPP1, CDK4, TMEM97, GNL3, WDR74, TFB2M, EXOSC5, NOC4L, IPO4, PUS1, NPM1, NOP16, MRTO4, PPRC1, PHB1, MCM5, PLK1, SORD, IMP4, HSPE1, RRP12, UNG, MCM4, DUSP2, MAP3K6, BYSL, RABEPK, MPHOSPH10, UTP20, PES1, LAS1L, NOP2, NOLC1, MYBBP1A, NIP7, PA2G4, RCL1, TBRG4, CBX3, PLK4, HK2, RRP9, WDR43, SUPV3L1, GRWD1, NDUFAF4, HSPD1, FARSA, PPAN, PRMT3, TCOF1	0.0555173	0	FALSE	Hallmark
24h	JH-2-002	Olaparib	Log2FC	HALLMARK_MYOGENESIS	0.40747	1.58	0	4671	0.018	COX7A1, MYL11, TNNI1, MB, CD36, MYL2, SLN, TNNC1, CHRNA1, SOD3, LSP1, APOD, TPM2, PTGIS, FXYD1, CASQ2, TNNT2, CHRNG, CSRP3, CRYAB, MYBPC3, PTP4A3, ACTA1, FST, SGCA, COL3A1, HBEGF, PGAM2, CFD, EIF4A2, GADD45B, SORBS3, MAPK12, COL1A1, APLNR, SLC6A8, CKMT2, ERBB3, FABP3, ACTC1, MYL6B, PPP1R3C, HRC, COL6A2, CDH13, TNNT1, VIPR1, ENO3, TAGLN, BIN1, RYR1, KCNH2, NOS1, SPARC, IFRD1, AEBP1, PLXNB2, COL6A3, COL4A2, SH3BGR, PYGM, AGRN, AK1	Inf	1.74473	TRUE	Hallmark
24h	JH-2-002	Olaparib	Log2FC	HALLMARK_NOTCH_SIGNALING	0.28987	0.894	0.645	4312	0.802	WNT2, HES1, LFNG, DLL1, CCND1, DTX1	0.19044	0.0958256	FALSE	Hallmark
24h	JH-2-002	Olaparib	Log2FC	HALLMARK_OXIDATIVE_PHOSPHORYLATION	-0.4195	-2.31	0	12982	0	ETFA, ACADSB, COX5B, POR, COX7A2, ATP5MC2, NDUFV1, ATP5MC1, NDUFS8, ATP6V0B, NDUFC2, ATP5MF, NDUFA5, AIFM1, ACAT1, NDUFS7, SUPV3L1, RHOT2, ECI1, ECHS1, ATP5PD, NDUFB3, SURF1, COX7A2L, PRDX3, MRPS11, RHOT1, UQCRC2, ATP5F1A, HTRA2, ETFB, ISCU, SLC25A20, NDUFS4, ATP5PB, ACADVL, ACAA2, NDUFAB1, ACO2, ISCA1, NQO2, COX11, PDHX, MGST3, NDUFB4, NDUFS2, MDH1, IDH3B, MTX2, TIMM17A, MRPL15, UQCRC1, HCCS, COX10, NDUFV2, ACADM, NDUFA2, GRPEL1, ETFDH, NDUFA9, CPT1A, SDHC, NDUFB6, PMPCA, NDUFB5, ACAA1, ATP6V1D, OPA1, MRPS22, NDUFS3, MTRF1, AFG3L2, ALDH6A1, IDH3A, NDUFA7, SDHD, NDUFB1, ATP5F1C, MFN2, MRPL35, SUCLG1, SDHA, SUCLA2, NNT, ALAS1, NDUFA8, GOT2, UQCRFS1, HSPA9, DLAT, COX17, DLST, TOMM70, COX15, FDX1, ABCB7, NDUFS1, ATP6V1E1, ATP6V1C1, IDH1, HADHA, BCKDHA, IMMT, CASP7, SLC25A12, OGDH, DLD, ATP6V1H, PDHB, SDHB, MPC1, SLC25A4, DECR1, HADHB, PDP1	Inf	Inf	TRUE	Hallmark
24h	JH-2-002	Olaparib	Log2FC	HALLMARK_P53_PATHWAY	0.24793	0.97	0.558	4671	0.66	SFN, TNNI1, S100A4, CLCA2, S100A10, KLF4, PLK2, SOCS1, HEXIM1, ZBTB16, KRT17, IER5, HBEGF, TP63, TCN2, ST14, ALOX15B, ATF3, TCHH, RRAD, JAG2, TM4SF1, JUN, CDH13, CEBPA, HMOX1, FAS, VWA5A, BTG1, IFI30, STEAP3, SAT1, BTG2, SDC1, RGS16, GADD45A, H2AJ, TP53, RNF19B, PLXNB2, PIDD1, BMP2, H2AC25, F2R, TNFSF9, FOS, TOB1, RPL36, AK1	0.253366	0.180456	FALSE	Hallmark
24h	JH-2-002	Olaparib	Log2FC	HALLMARK_PANCREAS_BETA_CELLS	0.33155	0.991	0.485	4430	0.636	FOXA2, GCG, NKX6-1, DPP4, MAFB, GCK, PAX6	0.314258	0.196543	FALSE	Hallmark
24h	JH-2-002	Olaparib	Log2FC	HALLMARK_PEROXISOME	-0.35172	-1.74	0	18042	0.00961	EHHADH, PEX14, ACSL1, EPHX2, CEL, BCL10, TOP2A, SIAH1, PEX2, IDH1, LONP2, SLC23A2, ACSL4, SLC25A17, ERCC3, CLN8, IDE, HMGCL, ECI2, MSH2, NUDT19, ATXN1, SLC25A4, VPS4B, ABCD3, ABCB1, PEX11A, SLC27A2	Inf	2.01728	TRUE	Hallmark
24h	JH-2-002	Olaparib	Log2FC	HALLMARK_PI3K_AKT_MTOR_SIGNALING	-0.33166	-1.63	0	16127	0.0177	UBE2N, CDKN1A, AP2M1, GRB2, MAPK8, CDKN1B, MAPK1, TSC2, PLA2G12A, FGF17, YWHAB, PPP1CA, PRKAR2A, MAP3K7, PRKAG1, PLCB1, ACTR2, IRAK4, RPS6KA3, RPTOR, NCK1, ACTR3, PIKFYVE, VAV3, MKNK1, CAB39L, CLTC, NOD1, STAT2, NGF, TBK1, PRKCB, ITPR2, PPP2R1B, GNA14, PRKAA2, TIAM1, SQSTM1, TRIB3	Inf	1.75203	TRUE	Hallmark
24h	JH-2-002	Olaparib	Log2FC	HALLMARK_PROTEIN_SECRETION	-0.51354	-2.51	0	15407	0	AP2S1, RAB14, SGMS1, SEC22B, COPB1, M6PR, STX16, MON2, RAB22A, AP2M1, GALC, MAPK1, VAMP3, DST, STAM, COPB2, AP3B1, KIF1B, VAMP4, AP1G1, VAMP7, CLCN3, RPS6KA3, ATP7A, GLA, SCAMP1, ADAM10, ICA1, SNAP23, NAPG, DOP1A, STX12, OCRL, GOLGA4, RAB5A, BET1, SNX2, TSG101, SEC24D, ARCN1, IGF2R, ARFGAP3, ARFGEF1, YIPF6, ARFGEF2, COG2, ATP6V1H, VPS45, CLTC, TOM1L1, ARFIP1, VPS4B, USO1, TPD52, SH3GL2	Inf	Inf	TRUE	Hallmark
24h	JH-2-002	Olaparib	Log2FC	HALLMARK_REACTIVE_OXYGEN_SPECIES_PATHWAY	-0.26421	-1.1	0.277	19091	0.284	GSR, GLRX2, MBP, SRXN1, TXNRD1, GLRX	0.55752	0.546682	FALSE	Hallmark
24h	JH-2-002	Olaparib	Log2FC	HALLMARK_SPERMATOGENESIS	-0.21355	-1.1	0.247	17520	0.284	CSNK2A2, STRBP, SPATA6, TSN, SCG5, CLGN, SIRT1, GMCL1, TTK, BRAF, RAD17, COIL, MEP1B, PGS1, IFT88, KIF2C, MTOR, LPIN1, IDE, CDKN3, BUB1, PARP2, IP6K1, STAM2, CLPB, SNAP91, MAP7	0.607303	0.546682	FALSE	Hallmark
24h	JH-2-002	Olaparib	Log2FC	HALLMARK_TGF_BETA_SIGNALING	0.20661	0.695	0.924	6175	0.982	CDH1, LEFTY2, ID2, SMAD6, NOG, ID1, ID3, THBS1, JUNB, BMP2, NCOR2, CDKN1C, PMEPA1, LTBP2, RHOA, SERPINE1, SMAD3	0.034328	0.00788851	FALSE	Hallmark
24h	JH-2-002	Olaparib	Log2FC	HALLMARK_TNFA_SIGNALING_VIA_NFKB	0.43151	1.71	0	6246	0.00363	G0S2, OLR1, CD69, CXCL3, CXCL1, CXCL6, IL6, SGK1, IRF1, HES1, ACKR3, CXCL2, ID2, LAMB3, PLAU, KLF4, TNFAIP3, PLK2, NR4A2, TNF, CSF2, CCL20, MAP3K8, CCL5, FOSB, PTGER4, IL23A, INHBA, TNFAIP2, IER5, HBEGF, SOCS3, CCL2, EDN1, PLPP3, ATF3, GADD45B, NFKBIA, NR4A1, SERPINB2, DUSP1, BCL6, BCL3, IRS2, IL1B, JUN, TRIB1, TRIP10, MYC, PTX3, BTG1, IL7R, CCND1, CXCL10, SAT1, NR4A3, BTG2, EGR3, JUNB, GADD45A, TNFRSF9, ZC3H12A, RNF19B, FOSL1, CCNL1, CD83, BMP2, TNFSF9, FOS, EFNA1, TNC, AREG, SIK1, PDE4B, GEM, CXCL11, PTGS2, ETS2, DUSP4, CCN1, BIRC3, IER2, VEGFA, FJX1, CCRL2, IER3, CLCF1, PMEPA1, CCL4, TNFAIP6, NAMPT, ZBTB10, CEBPD, PFKFB3, CD44, SERPINE1, SMAD3, PHLDA2, JAG1	Inf	2.44009	TRUE	Hallmark
24h	JH-2-002	Olaparib	Log2FC	HALLMARK_UNFOLDED_PROTEIN_RESPONSE	-0.35068	-1.78	0	15878	0.00839	SRPRA, EXOSC1, EDEM1, DNAJA4, FKBP14, CNOT4, SLC30A5, XPOT, SDAD1, LSM1, CXXC1, GEMIN4, SKIC3, WFS1, ARFGAP1, EXOSC9, DNAJC3, KIF5B, EDC4, CNOT2, HSPA9, EXOSC4, DNAJB9, EXOSC10, ZBTB17, ATF6, SLC1A4, EXOC2, XBP1, ASNS, PSAT1, TARS1, CEBPG, DCP1A, DCP2, MTHFD2, MTREX, POP4, WIPI1	Inf	2.07624	TRUE	Hallmark
24h	JH-2-002	Olaparib	Log2FC	HALLMARK_UV_RESPONSE_DN	0.19138	0.737	0.922	4638	1	HAS2, CAV1, LPAR1, CITED2, COL3A1, PLPP3, SNAI2, KCNMA1, DBP, COL1A2, DUSP1, COL1A1, VAV2, ID1, MT1E, COL11A1, FBLN5, PIK3R3, BDNF, GJA1, MYC, IGFBP5, PPARG, IRS1, MGLL, KIT, FZD2, KALRN, EFEMP1, RBPMS, COL5A2, ANXA2, PDGFRB	0.0352691	0	FALSE	Hallmark
24h	JH-2-002	Olaparib	Log2FC	HALLMARK_UV_RESPONSE_UP	0.28045	1.07	0.364	5070	0.57	GAL, C4BPB, IL6, FGF18, IRF1, CXCL2, CTSV, HSPA2, FOSB, POLG2, TUBA4A, ATF3, NFKBIA, NR4A1, COL2A1, CCK, TCHH, SLC6A8, APOM, RRAD, OLFM1, CDO1, HMOX1, BCL2L11, BTG1, IGFBP2, SULT1A1, BTG2, NPTX2, JUNB, ONECUT1, KCNH2, MSX1, TACR3, STK25, BMP2, SELENOW, BID, FOS, DGAT1, DLG4, EPCAM, SIGMAR1, MAOA, CDKN1C, H2AX, HYAL2	0.438899	0.244125	FALSE	Hallmark
24h	JH-2-002	Olaparib	Log2FC	HALLMARK_WNT_BETA_CATENIN_SIGNALING	0.32817	1.06	0.409	6246	0.514	DKK1, DKK4, HEY1, JAG2, MYC, WNT5B, DLL1, FZD8, TP53, AXIN2, NCOR2, NOTCH4, FRAT1, PTCH1, TCF7, FZD1, SKP2, JAG1	0.388277	0.289037	FALSE	Hallmark
24h	JH-2-002	Olaparib	Log2FC	HALLMARK_XENOBIOTIC_METABOLISM	0.27581	1.08	0.324	3671	0.573	F11, CDA, AQP9, CD36, SPINT2, HSD11B1, ATOH8, ID2, CFB, PTGES, PTGDS, ADH1C, PLG, LEAP2, HSD17B2, CES1, HNF4A, PYCR1, GCKR, TAT, TDO2, IGFBP4, TMEM176B, G6PC1, IGFBP1, APOE, CDO1, TGFB2, DDAH2, PSMB10, ITIH1, PDK4, CYP26A1, PEMT, HMOX1, FAS, RBP4	0.489455	0.241845	FALSE	Hallmark
24h	JH-2-002	Ifosfamide	Log2FC	HALLMARK_ADIPOGENESIS	0.24662	1.06	0.283	6236	0.506	CD36, DNAJB9, PPARG, CHCHD10, LAMA4, SSPN, TALDO1, ME1, LTC4S, PEMT, ANGPTL4, COL4A1, ATP5PO, DECR1, GPX4, YWHAG, MGST3, TANK, SOD1, SUCLG1, CMPK1, COX7B, VEGFB, CD151, G3BP2, IFNGR1, UQCR11, JAGN1, SDHC, PRDX3, MYLK, NDUFA5, ACLY, RNF11, MTCH2, SDHB, DBT, PPM1B, CCNG2, ALDOA, UBQLN1, COL15A1, MAP4K3, SLC25A1, SLC19A1, RIOK3, COQ5, NDUFAB1, SCP2, PREB, TKT, ACAA2, DHRS7, NDUFB7, GHITM, PFKL, CD302, COX8A, AK2, ECHS1, ATP1B3, SOWAHC, PIM3, GRPEL1, DRAM2, IMMT, CAVIN2, UQCR10, ACADM, UBC, SAMM50, COX6A1, DLD, NDUFS3, GBE1, C3, ETFB, REEP5, BCL2L13	0.548214	0.295849	FALSE	Hallmark
24h	JH-2-002	Ifosfamide	Log2FC	HALLMARK_ALLOGRAFT_REJECTION	-0.38221	-1.37	0.0251	18819	0.277	SOCS1, STAB1, F2, GPR65, PF4, ICOSLG, IL13, MAP4K1, CCL4, NOS2, TNF, LCK, FGR, CD79A, IL2RG, WAS, ZAP70, PRKCG, LTB, RPL3L, ITGAL, IL12RB1, FASLG, PTPN6	1.60033	0.55752	FALSE	Hallmark
24h	JH-2-002	Ifosfamide	Log2FC	HALLMARK_ANDROGEN_RESPONSE	0.32229	1.27	0.0891	3614	0.224	DNAJB9, AZGP1, KRT19, IDI1, SEC24D, HMGCS1, FKBP5, PGM3, SRP19, UAP1, SMS, RAB4A, MYL12A, XRCC5, ALDH1A3, VAPA, TMEM50A, PMEPA1, INSIG1, ELOVL5, SPCS3, LMAN1, ELL2, SELENOP, GSR, FADS1, UBE2J1	1.05012	0.649752	FALSE	Hallmark
24h	JH-2-002	Ifosfamide	Log2FC	HALLMARK_ANGIOGENESIS	-0.24823	-0.699	0.9	18891	1	THBD, LPL, PF4, SERPINA5	0.0457575	0	FALSE	Hallmark
24h	JH-2-002	Ifosfamide	Log2FC	HALLMARK_APICAL_JUNCTION	-0.23533	-0.855	0.786	17156	1	NECTIN1, CX3CL1, TRAF1, FLNC, AMH, ITGB4, NFASC, LDLRAP1, WNK4, CLDN5, ACTA1, MADCAM1, ADAMTS5, ICAM4, SLIT2, AMIGO1, SLC30A3, NRXN2, PECAM1, NLGN2, ACTN3, CDH8, ICAM5, PKD1, CLDN9, ATP1A3, NHERF4, ALOX15B, CLDN19	0.104577	0	FALSE	Hallmark
24h	JH-2-002	Ifosfamide	Log2FC	HALLMARK_APICAL_SURFACE	-0.38814	-1.14	0.278	16985	0.776	CROCC, LYPD3, GATA3, BRCA1, CX3CL1, AFAP1L2, MDGA1, NTNG1, SLC2A4, IL2RG, SCUBE1, GHRL	0.555955	0.110138	FALSE	Hallmark
24h	JH-2-002	Ifosfamide	Log2FC	HALLMARK_APOPTOSIS	0.2469	1.05	0.307	4835	0.507	PLAT, CD69, IL1B, CDKN1A, EREG, CDC25B, CASP1, BIRC3, TNFSF10, CLU, TSPO, CAV1, CD38, LGALS3, KRT18, IFITM3, HSPB1, SLC20A1, BNIP3L, MCL1, GPX4, DNAJC3, CASP6, SOD1, PPP3R1, BCL10, CYLD, F2R, EBP, BID, IFNGR1, RNASEL, MGMT, GSR, BMF, RELA, PEA15, BCL2L1, PSEN1, ROCK1, HMOX1, LUM, CDKN1B, CFLAR, TNFRSF12A, EMP1, CASP4, DNAJA1, SC5D, XIAP	0.512862	0.294992	FALSE	Hallmark
24h	JH-2-002	Ifosfamide	Log2FC	HALLMARK_BILE_ACID_METABOLISM	-0.2764	-0.944	0.57	16027	1	SLC22A18, MLYCD, ABCD1, ALDH8A1, APOA1, CYP7B1, PECR, LIPE, HSD17B6, NR3C2, AGXT, ABCG8, SLC27A2, ABCD2, GNMT, TFCP2L1, AR, ABCA4, CYP46A1, LCK, ABCG4, SOAT2, BBOX1	0.244125	0	FALSE	Hallmark
24h	JH-2-002	Ifosfamide	Log2FC	HALLMARK_CHOLESTEROL_HOMEOSTASIS	0.21199	0.809	0.884	5275	0.969	PPARG, IDI1, ACTG1, CLU, LGALS3, ANTXR2, FADS2, HMGCS1, PMVK, EBP, GPX8, CD9, TNFRSF12A, ANXA5, ALCAM, SC5D, CBS, CYP51A1, ERRFI1, FDPS	0.0535477	0.0136762	FALSE	Hallmark
24h	JH-2-002	Ifosfamide	Log2FC	HALLMARK_COAGULATION	0.30473	1.26	0.0617	2128	0.215	F11, F13B, MMP1, PROC, PLAT, FN1, CRIP2, GDA, KLKB1, SERPINB2, SERPINE1, PRSS23, CLU, SERPINC1, ITGA2, PLAU, MMP10, PEF1, HTRA1, CFI, MAFF, TF, DUSP14, S100A1, MMP7	1.20971	0.667562	FALSE	Hallmark
24h	JH-2-002	Ifosfamide	Log2FC	HALLMARK_COMPLEMENT	-0.25552	-0.917	0.648	17785	1	SPOCK2, APOBEC3F, NOTCH4, HPCAL4, PDGFB, SCG3, PLEK, HNF4A, IRF1, F2, CTSV, ANG, CP, F10, CR2, MMP8, LCK, C4BPB, WAS, ITIH1, ADRA2B, LTF, ITGAM, PLG, CR1	0.188425	0	FALSE	Hallmark
24h	JH-2-002	Ifosfamide	Log2FC	HALLMARK_DNA_REPAIR	0.23512	0.989	0.432	7481	0.659	BOLA2, PRIM1, EIF1B, TMED2, CMPK2, HPRT1, STX3, COX17, MPG, GPX4, SUPT4H1, RBX1, RPA3, TSG101, POLD4, DAD1, SDCBP, GTF2A2, AK1, GMPR2, POLR2G, POLR1D, NME1, RALA, CETN2, MPC2, RRM2B, DCTN4, NELFCD, POLR2J, NUDT21, GTF2H5, NCBP2, ALYREF, POLR2K, SEC61A1, DGUOK, TAF12, ITPA, NUDT9, ERCC3, POLR2H, NME4, RNMT, ADRM1, ADA, TAF13, DDB1, POLR1H, VPS37B, POLR2D, POLE4, NT5C3A, GTF2H3, CDA, UMPS, AAAS, ELOA, POLR3GL, RPA2, GTF2F1, APRT, EDF1, ERCC1, ERCC4, ERCC8, SUPT5H, VPS28, POLR2F	0.364516	0.181115	FALSE	Hallmark
24h	JH-2-002	Ifosfamide	Log2FC	HALLMARK_E2F_TARGETS	-0.32585	-1.19	0.14	14560	0.65	AURKA, CDCA3, UBE2T, UNG, CIT, PNN, HELLS, TUBG1, RFC3, RACGAP1, PLK4, NASP, PAN2, SPC24, TIMELESS, SMC4, DEPDC1, PSMC3IP, DLGAP5, CDC20, CKS2, CDKN3, GINS1, CHEK1, JPT1, PCNA, RNASEH2A, ATAD2, BRCA2, H2AZ1, TK1, TCF19, BRCA1, BUB1B, RAD51AP1, HMGB2, HMMR, POLD1, RRM2, LIG1, MELK, BIRC5, CDK1, CENPE, POLE, ORC6, SRSF2, NOP56, H2AX, POLA2, ASF1B, TOP2A, CDCA8, DIAPH3, TACC3, CDC25A, AURKB, SPC25, GINS4, KIF4A, CCNB2, E2F8, MXD3, KIF18B, ESPL1, MKI67, KIF2C, MYBL2, WDR90	0.853872	0.187087	FALSE	Hallmark
24h	JH-2-002	Ifosfamide	Log2FC	HALLMARK_EPITHELIAL_MESENCHYMAL_TRANSITION	0.36146	1.6	0	2779	0.025	MMP1, DKK1, NTM, PRRX1, VEGFC, FN1, CTHRC1, NT5E, MGP, CXCL8, RGS4, TPM2, LGALS1, SERPINE1, ANPEP, AREG, VIM, ITGA2, LAMC2, CALU, TPM4, TGFBI, HTRA1, SPP1, GJA1, FAP, PLOD2, ACTA2, VCAM1, CAPG, EDIL3, COL1A2, INHBA, SCG2, NNMT, COL4A1, CXCL1, CDH2, TPM1, COL6A3, VCAN, COL5A2, MMP3, PTX3, ITGB1, PMEPA1, MFAP5, GAS1	Inf	1.60206	TRUE	Hallmark
24h	JH-2-002	Ifosfamide	Log2FC	HALLMARK_ESTROGEN_RESPONSE_EARLY	0.19019	0.835	0.969	3120	0.971	MLPH, CCN5, FCMR, KRT19, DHRS3, ALDH3B1, CLDN7, CLIC3, SLC7A2, TIPARP, PRSS23, MYOF, SFN, AREG, FHL2, TJP3, GJA1, TSKU, KRT18, ELF1, FKBP5, ASB13, SLC2A1, BLVRB, THSD4, PODXL, SYT12, ANXA9, ELOVL5, SVIL, GLA, UGCG	0.0136762	0.0127808	FALSE	Hallmark
24h	JH-2-002	Ifosfamide	Log2FC	HALLMARK_ESTROGEN_RESPONSE_LATE	-0.26029	-0.942	0.608	15309	1	PLXNB1, HSPA4L, DCXR, NCOR2, TOB1, SLC22A5, NHERF1, CDC20, GINS2, CA2, PRLR, PDLIM3, RNASEH2A, IGFBP4, SLC7A5, TH, CISH, NMU, BCL2, HR, CDC6, KIF20A, SLC2A8, RPS6KA2, CXCL12, LLGL2, SGK1, XRCC3, SEMA3B, CALCR, RET, CACNA2D2, EEIG1, STIL, SCARB1, CCNA1, TOP2A, KLF4, FGFR3, SLC27A2, SCNN1A, RAPGEFL1, PGR, IL17RB, CELSR2, KLK10, KCNK5, SOX3, FOXC1, CHST8, SERPINA5, ST14, ID2, DHRS2, LTF, BATF, ASCL1, PTPN6	0.216096	0	FALSE	Hallmark
24h	JH-2-002	Ifosfamide	Log2FC	HALLMARK_FATTY_ACID_METABOLISM	0.29912	1.27	0.0186	5290	0.224	TDO2, CD36, G0S2, CYP1A1, IDI1, LGALS1, SUCLG2, ADH1C, UGDH, MAOA, ME1, LTC4S, PTS, HMGCS1, OSTC, GABARAPL1, SERINC1, ACSL4, DECR1, SMS, SUCLA2, HCCS, HSD17B11, S100A10, SUCLG1, MCEE, SDHD, ELOVL5, PSME1, PDHB, ECI2, BPHL, UBE2L6, SDHC, METAP1, ALDOA, HSD17B4, LDHA, HSDL2, AUH, PCBD1, ODC1, HMGCL, PRDX6, CBR1, ACAA2, MIX23, HSP90AA1, ADSL, CRYZ, BMPR1B, NBN, RAP1GDS1, ECHS1, MDH1, XIST	1.73049	0.649752	TRUE	Hallmark
24h	JH-2-002	Ifosfamide	Log2FC	HALLMARK_G2M_CHECKPOINT	-0.36951	-1.36	0.0229	14560	0.228	AURKA, SFPQ, PRC1, SAP30, DMD, CCNF, KIF20B, RACGAP1, PLK4, NASP, ARID4A, SLC38A1, SMC4, CDC20, CKS2, CDKN3, GINS2, RBM14, CHEK1, JPT1, RBL1, BUB1, TNPO2, SLC7A1, SLC7A5, H2BC12, BRCA2, H2AZ1, ATF5, MEIS1, CDC6, E2F3, INCENP, TLE3, TPX2, HMMR, KIF11, KIF15, E2F1, NUSAP1, BIRC5, UBE2C, CDK1, CENPE, PBK, POLE, E2F2, STIL, FBXO5, ORC6, SRSF2, KIF23, CENPF, H2AX, KNL1, POLA2, NDC80, POLQ, TOP2A, TTK, NEK2, EXO1, TACC3, CDC25A, AURKB, CCNA2, CHAF1A, CDC45, KIF4A, CCNB2, TROAP, TRAIP, ESPL1, MKI67, KIF2C, MYBL2, RAD54L	1.64016	0.642065	TRUE	Hallmark
24h	JH-2-002	Ifosfamide	Log2FC	HALLMARK_GLYCOLYSIS	-0.18393	-0.668	0.995	17212	1	MERTK, PC, SLC37A4, HMMR, LHX9, SPAG4, CTH, SOX9, CAPN5, CDK1, STC2, IRS2, EGLN3, HK2, VLDLR, CITED2, LDHC, ANG, IDUA, GAL3ST1, TKTL1, PPFIA4, ELF3, CXCR4, CLDN9, LCT	0.00217692	0	FALSE	Hallmark
24h	JH-2-002	Ifosfamide	Log2FC	HALLMARK_HEDGEHOG_SIGNALING	-0.55089	-1.59	0.0102	14872	0.0376	PTCH1, TLE1, THY1, ETS2, RTN1, CELSR1, VEGFA, ADGRG1, UNC5C, ACHE, NRP2, CNTFR, TLE3, NKX6-1, VLDLR, HEY2, SHH, GLI1, SLIT1, PLG	1.9914	1.42481	TRUE	Hallmark
24h	JH-2-002	Ifosfamide	Log2FC	HALLMARK_HEME_METABOLISM	0.12328	0.54	1	5534	0.998	GCLM, GYPC, BACH1, KHNYN, MBOAT2, BNIP3L, ATG4A, SLC2A1, BLVRB, MOSPD1, DCUN1D1, MGST3, RNF19A, PGLS, FBXO7, CCDC28A, GDE1, YPEL5, TSPAN5, ELL2, SDCBP, TMEM9B, USP15, PICALM, HTATIP2, CDC27, NEK7, LAMP2, RIOK3, ADIPOR1, NUDT4, HDGF, FOXO3, NCOA4, GCLC, VEZF1, SYNJ1, GMPS, BTRC, FBXO34, SLC25A38, CIR1, HEBP1, NNT, EZH1, ACSL6, MYL4, NR3C1, ACP5	0	0.000869459	FALSE	Hallmark
24h	JH-2-002	Ifosfamide	Log2FC	HALLMARK_HYPOXIA	-0.23653	-0.855	0.785	16437	1	ANKZF1, BCL2, CCN1, ADM, GLRX, HOXB9, TNFAIP3, HAS1, EFNA1, SLC37A4, NCAN, B4GALNT2, SLC2A5, BTG1, ATF3, PPARGC1A, STC2, AMPD3, PPP1R3C, IRS2, PDGFB, SCARB1, PHKG1, INHA, CDKN1C, PFKFB3, HK2, VLDLR, ACKR3, CITED2, ALDOC, LDHC, PGF, CP, ENO3, BCAN, KIF5A, PKP1, TKTL1, PPFIA4, EDN2, CXCR4, PYGM, LALBA	0.10513	0	FALSE	Hallmark
24h	JH-2-002	Ifosfamide	Log2FC	HALLMARK_IL2_STAT5_SIGNALING	-0.19469	-0.701	0.977	16403	1	IL10RA, CTSZ, CISH, BCL2, CDC6, CD79B, PTH1R, NFKBIZ, PUS1, TRAF1, TNFRSF9, CD83, APLP1, AGER, GADD45B, CDKN1C, IRF4, HK2, DRC1, SOCS1, SCN9A, TNFRSF4, TNFRSF18, EOMES, GPR65, RGS16, TNFRSF8, ENO3, IL13, MAP3K8, MAP6, TLR7, FGL2, LTB, BATF	0.0101054	0	FALSE	Hallmark
24h	JH-2-002	Ifosfamide	Log2FC	HALLMARK_IL6_JAK_STAT3_SIGNALING	-0.26261	-0.85	0.737	18806	1	IL17RB, SOCS1, IRF1, PF4, MAP3K8, TNF, IL2RG, LTB, IL12RB1	0.132533	0	FALSE	Hallmark
24h	JH-2-002	Ifosfamide	Log2FC	HALLMARK_INFLAMMATORY_RESPONSE	0.242	1.06	0.259	993	0.506	NDP, CCL2, CD69, PTGER2, IFITM1, SELE, AQP9, CXCL8, IL1B, HAS2, CDKN1A, SLC7A2, LPAR1, DCBLD2, EREG, ROS1, SERPINE1, TNFSF15, TNFSF10, CCL5	0.5867	0.295849	FALSE	Hallmark
24h	JH-2-002	Ifosfamide	Log2FC	HALLMARK_INTERFERON_ALPHA_RESPONSE	0.15411	0.617	0.995	3347	1	IFITM1, IFI44L, CASP1, IFITM2, IFITM3, ELF1, CMPK2, MVB12A, TRIM5, PSME1, NMI, BST2, UBE2L6, CD47, PSMA3	0.00217692	0	FALSE	Hallmark
24h	JH-2-002	Ifosfamide	Log2FC	HALLMARK_INTERFERON_GAMMA_RESPONSE	0.20103	0.882	0.816	3347	0.906	KLRK1, CCL2, CD69, SECTM1, IFI44L, CDKN1A, CASP1, MT2A, TNFSF10, CCL5, CD38, IFITM2, SSPN, PSMB10, MVP, CD86, CMKLR1, VCAM1, PSMA2, IFITM3, CMPK2, ST3GAL5, SRI, C1R, PSME1, TOR1B, NMI, BST2, PFKP, CD274, UBE2L6, ZBP1, PSMB2, PSMA3	0.0883098	0.0428718	FALSE	Hallmark
24h	JH-2-002	Ifosfamide	Log2FC	HALLMARK_KRAS_SIGNALING_DN	-0.47402	-1.67	0	16416	0.0245	KMT2D, ITGB1BP2, PRODH, BTG2, SLC6A3, RGS11, CNTFR, LYPD3, SGK1, KCND1, NRIP2, OXT, RSAD2, TLX1, ARHGDIG, IRS4, CCNA1, MSH5, KCNN1, TGM1, WNT16, FGFR3, CPB1, NR4A2, YBX2, GDNF, SLC30A3, CDH16, IL5, CELSR2, TFCP2L1, CPA2, IDUA, GPR19, RIBC2, UPK3B, RYR1, STAG3, P2RX6, SLC38A3, PKP1, EDN2, CALCB, LFNG, ATP6V1B1, PCDHB1, EDN1, SLC5A5, ABCG4, FGF22, ITIH3, CACNA1F	Inf	1.61083	TRUE	Hallmark
24h	JH-2-002	Ifosfamide	Log2FC	HALLMARK_KRAS_SIGNALING_UP	0.31494	1.39	0	2993	0.141	NR1H4, CSF2, ADGRL4, PLAT, H2BC3, HSD11B1, FCER1G, F2RL1, SLPI, PRRX1, IL1B, G0S2, DCBLD2, EREG, GYPC, DOCK2, MALL, BIRC3, TFPI, ITGA2, USP12, PLAU, GFPT2, MMP10, SPP1, CMKLR1, IL33, PPP1R15A, ANGPTL4, INHBA, SERPINA3, NAP1L2, ITGBL1, LIF, ERO1A, ACE, TRIB2, ZNF277, PLEK2, ALDH1A3, PTBP2, KCNN4, ABCB1, PRELID3B, NRP1, ETV1, CTSS	Inf	0.850781	TRUE	Hallmark
24h	JH-2-002	Ifosfamide	Log2FC	HALLMARK_MITOTIC_SPINDLE	-0.19593	-0.707	0.977	13016	1	AKAP13, KATNB1, LMNB1, CSNK1D, SHROOM2, RAPGEF5, MARK4, MYH9, MAP1S, SMC1A, NUMA1, TAOK2, EPB41L2, TBCD, KIF22, TUBGCP5, FSCN1, NOTCH2, MID1, TUBGCP2, MAP3K11, CCDC88A, DYNC1H1, ARHGEF2, CDC42EP4, ARHGAP27, FLNA, TUBA4A, CNTRL, OPHN1, MYH10, TSC1, PLEKHG2, AURKA, PRC1, KNTC1, CYTH2, KIF20B, SPTAN1, RACGAP1, ARHGEF11, CENPJ, SMC4, ATG4B, DLGAP5, KIF3C, RHOT2, CEP72, ARHGEF3, BUB1, ARHGAP4, BRCA2, CEP131, INCENP, CEP250, TPX2, KIF11, KIF15, NUSAP1, BIRC5, CDK1, CENPE, KPTN, FBXO5, KIF23, CENPF, NEDD9, NDC80, TOP2A, BCL2L11, TTK, ANLN, NEK2, TUBGCP6, KIF4A, CCNB2, PIF1, ESPL1, KIF2C	0.0101054	0	FALSE	Hallmark
24h	JH-2-002	Ifosfamide	Log2FC	HALLMARK_MTORC1_SIGNALING	0.24663	1.1	0.164	4996	0.478	DAPP1, CDKN1A, IDI1, MLLT11, UFM1, HSP90B1, GAPDH, ME1, PLOD2, RIT1, PPP1R15A, FADS2, SERP1, HMGCS1, HSPE1, PSMB5, HPRT1, ERO1A, SLC2A1, USO1, RAB1A, ACTR3, PSMA4, SSR1, SEC11A, STIP1, PSMC6, CACYBP, TXNRD1, INSIG1, PSMD13, ELOVL5, EBP, CANX, GLA, CALR, ACLY, GSR, PSMA3, FADS1, PPIA, ADD3, ALDOA, LDHA, SKAP2, PRDX1, MTHFD2L, STC1, TES, UBE2D3, P4HA1, CD9, PSMC4, PGK1, PSMD12, PSMG1, ACTR2, HSPA4, HSPA5, GCLC, ATP6V1D, GMPS, SC5D, PFKL, RPN1, CYP51A1, PSMD14, PSMC2	0.785156	0.320572	FALSE	Hallmark
24h	JH-2-002	Ifosfamide	Log2FC	HALLMARK_MYC_TARGETS_V1	0.44243	1.95	0	5712	0.00098	RPS3, RPL34, EEF1B2, RPL6, RPS6, RPS10, RACK1, RPL18, PSMA2, VBP1, RPL14, CUL1, PRPS2, PTGES3, HSPE1, AP3S1, HPRT1, HNRNPR, RPLP0, CNBP, EIF4E, RPS5, RPL22, PSMA4, SNRPG, PSMD7, PSMC6, EIF1AX, U2AF1, CLNS1A, UBE2E1, PHB2, PSMB3, UBA2, EIF3J, NAP1L1, EXOSC7, CANX, HDDC2, VDAC1, PSMA6, PRDX3, PSMB2, PSMA7, EIF4H, SNRPD2, PSMA1, RAD23B, PSMD8, PPIA, EIF4A1, ILF2, LDHA, NME1, C1QBP, TXNL4A, CCT5, SNRPD3, PSMD1, CBX3, PSMC4, SNRPD1, ODC1, HDGF, SSBP1, NDUFAB1, RPS2, SERBP1, PRDX4, PGK1, HDAC2, TOMM70, FBL, PWP1, NCBP2, COX5A, HNRNPC, HNRNPA1, YWHAQ, YWHAE, SET, NCBP1, DEK, RAN, PSMD14, VDAC3, CCT4, ACP1, RANBP1, RSL1D1, HSPD1, UBE2L3, MRPL9, POLD2, ORC2, CCT3, HNRNPA3, PCBP1, ABCE1, XRCC6, CCT7	Inf	3.00877	TRUE	Hallmark
24h	JH-2-002	Ifosfamide	Log2FC	HALLMARK_MYC_TARGETS_V2	-0.15951	-0.493	0.999	13018	0.999	MYC, LAS1L, BYSL, TCOF1, MCM4, TFB2M, MYBBP1A, UNG, PPRC1, SRM, PLK4, PPAN, RRP12, PUS1, NOP56, MAP3K6, HK2, WDR74	0.000434512	0.000434512	FALSE	Hallmark
24h	JH-2-002	Ifosfamide	Log2FC	HALLMARK_MYOGENESIS	-0.23441	-0.837	0.838	17257	1	TSC2, PC, REEP1, ATP2A1, TNNT2, NCAM1, ITGB4, IGF1, STC2, SMTN, PPP1R3C, DES, ACTA1, GADD45B, ERBB3, GNAO1, SGCD, MYH11, EPHB3, MYOZ1, DAPK2, MB, HBEGF, ITGA7, ENO3, RYR1, SGCG, MYH3, ACTN3, PPFIA4, CKMT2, PYGM, HSPB2, MYOM1, APLNR	0.076756	0	FALSE	Hallmark
24h	JH-2-002	Ifosfamide	Log2FC	HALLMARK_NOTCH_SIGNALING	-0.31621	-0.877	0.661	15861	1	PPARD, TCF7L2, DLL1, DTX4, FZD5, HEYL, HES1, NOTCH1, DTX2, KAT2A, LFNG	0.179799	0	FALSE	Hallmark
24h	JH-2-002	Ifosfamide	Log2FC	HALLMARK_OXIDATIVE_PHOSPHORYLATION	0.53362	2.34	0	7481	0	PDK4, SLC25A6, COX7C, UQCRB, ATP6V1G1, NDUFB4, UQCRH, TIMM9, ATP5PO, BDH2, COX7A2, COX17, ATP6V1H, NDUFA1, DECR1, GPX4, SUCLA2, ATP5PB, NDUFB5, ATP5MG, HCCS, MGST3, SUCLG1, ATP5ME, TOMM22, ATP6V1C1, NDUFS1, COX6C, SDHD, COX5B, PHB2, FXN, ATP5F1E, COX7A2L, ATP5MC2, MRPL34, MTX2, COX7B, ATP5MF, NDUFA6, PDHB, LDHB, VDAC1, UQCR11, COX4I1, SDHC, UQCRFS1, PRDX3, NDUFA5, COX6B1, MTRF1, SDHB, NDUFS6, NDUFC2, NDUFB3, ATP5F1A, NDUFB2, TIMM10, ATP5PF, NDUFB8, ATP5PD, LDHA, FDX1, CYCS, HADHA, ATP6V0E1, TIMM17A, TIMM8B, NDUFS4, ATP5MC3, ATP5F1C, ATP6V1E1, NDUFAB1, UQCRC2, MRPL11, TOMM70, ATP6V0B, ATP6V1D, COX5A, SLC25A12, ACAA2, RHOT1, NDUFB1, NDUFB7, ATP1B1, ATP6V1F, COX8A, VDAC3, PDP1, MRPS12, NNT, NDUFC1, NDUFS2, NDUFA3, ECHS1, MDH1, ALAS1, MPC1, NDUFA4, GRPEL1, IMMT, OPA1, MRPL35, UQCR10, ACADM, CYB5A, GLUD1, MRPS30, ISCU, COX11, COX6A1, ABCB7, DLD, NDUFS3, MRPS15, NDUFB6, NDUFS8, ETFB, ISCA1, SLC25A11, PDHA1, NDUFA7, BCKDHA, DLST, PDHX, MRPS22, SLC25A3, SLC25A5, ACAT1, ATP5F1D, UQCRC1, UQCRQ, ETFA, OGDH, CS, IDH3G, MRPL15, ATP5F1B, GPI, CYC1, HADHB, MDH2, SDHA, IDH2, ETFDH, DLAT, POLR2F	Inf	Inf	TRUE	Hallmark
24h	JH-2-002	Ifosfamide	Log2FC	HALLMARK_P53_PATHWAY	-0.20096	-0.729	0.973	13867	1	CCND2, DGKA, CCNK, SLC7A11, DDIT4, DDB2, TRAF4, AEN, ABHD4, RALGDS, NUPR1, SAT1, BAIAP2, FBXW7, SPHK1, TNNI1, COQ8A, TXNIP, PTPN14, ABCC5, ABAT, FDXR, DDIT3, XPC, PLK3, RETSAT, ZNF365, KIF13B, HSPA4L, DCXR, TOB1, IRAG2, APAF1, H2AC25, FGF13, IFI30, POM121, JUN, PMM1, DEF6, PCNA, SDC1, TRAFD1, BTG2, NOTCH1, EPS8L2, GLS2, MKNK2, CTSF, VWA5A, CEBPA, UPP1, CD82, TRIB3, ITGB4, IER5, CYFIP2, BTG1, ATF3, POLH, TCHH, GADD45A, INHBB, RAD9A, KLF4, PLK2, SOCS1, HBEGF, RGS16, HEXIM1, KRT17, PIDD1, ST14, ALOX15B	0.0118872	0	FALSE	Hallmark
24h	JH-2-002	Ifosfamide	Log2FC	HALLMARK_PANCREAS_BETA_CELLS	-0.37289	-0.995	0.469	17179	1	MAFB, PAX6, NKX6-1, G6PC2, PDX1, ABCC8, ISL1, GCG	0.328827	0	FALSE	Hallmark
24h	JH-2-002	Ifosfamide	Log2FC	HALLMARK_PEROXISOME	0.26151	1.06	0.33	4656	0.506	ALB, DHRS3, IDI1, FABP6, TSPO, MVP, CDK7, CNBP, ACSL4, HSD17B11, SOD1, ABCB1, BCL10, ELOVL5, ECI2, PEX2, SIAH1, FADS1, HSD17B4, PRDX1, VPS4B, HMGCL, SCP2, IDE, PRDX5, ABCD3	0.481486	0.295849	FALSE	Hallmark
24h	JH-2-002	Ifosfamide	Log2FC	HALLMARK_PI3K_AKT_MTOR_SIGNALING	-0.20912	-0.708	0.959	19896	1	CXCR4, LCK, IL2RG, FASLG, FGF22	0.0181814	0	FALSE	Hallmark
24h	JH-2-002	Ifosfamide	Log2FC	HALLMARK_PROTEIN_SECRETION	0.53361	2.1	0	6957	0	TSPAN8, SEC24D, SSPN, BET1, KRT18, GOLGA4, TMED2, AP3S1, ARCN1, RAB5A, ATP6V1H, USO1, YIPF6, SOD1, SNAP23, NAPG, RAB9A, ATP7A, TMED10, SEC22B, LMAN1, CAV2, RAB2A, TSG101, ARFIP1, GLA, TMX1, CLTC, SEC31A, PAM, ANP32E, SNX2, ARFGAP3, VAMP7, VAMP3, LAMP2, VPS4B, ICA1, COPB2, ERGIC3, STX12, ARF1, ARFGEF1, VAMP4, SCAMP1, ADAM10, AP3B1, CLN5, M6PR, COPE, KIF1B, COPB1, YKT6, ATP1A1, RAB14, MON2, TOM1L1, DST, BNIP3, RPS6KA3, AP2M1, CLCN3, STX7, AP2S1, GOSR2, MAPK1, DNM1L, DOP1A, PPT1, CD63	Inf	Inf	TRUE	Hallmark
24h	JH-2-002	Ifosfamide	Log2FC	HALLMARK_REACTIVE_OXYGEN_SPECIES_PATHWAY	0.32479	1.14	0.262	5467	0.394	NQO1, GCLM, SRXN1, SELENOS, FES, NDUFB4, TXN, GPX4, SOD1, TXNRD1, NDUFA6, PFKP, GSR, PRDX1, LAMTOR5, PRDX4, PRDX6, GCLC, FTL, NDUFS2, MGST1	0.581699	0.404504	FALSE	Hallmark
24h	JH-2-002	Ifosfamide	Log2FC	HALLMARK_SPERMATOGENESIS	-0.37274	-1.26	0.124	17271	0.453	SNAP91, TLE4, MEP1B, SLC2A5, GRM8, CDK1, CCNA1, ELOVL3, SCG3, PCSK4, TTK, YBX2, NEK2, NCAPH, LDHC, ACTL7B, ACRV1, CCNB2, HSPA2, MTNR1A, KIF2C, POMC, ADCYAP1, TKTL1, SEPTIN4, GSG1	0.906578	0.343902	FALSE	Hallmark
24h	JH-2-002	Ifosfamide	Log2FC	HALLMARK_TGF_BETA_SIGNALING	0.25685	0.938	0.595	5493	0.768	SERPINE1, BCAR3, PPP1R15A, SLC20A1, CDH1, IFNGR2, PMEPA1, SMAD3, RHOA, SMURF2, FNTA, WWTR1, ARID4B, UBE2D3, SMURF1, BMPR1A, TGFBR1, THBS1, XIAP, LTBP2, PPP1CA, SMAD1, KLF10	0.225483	0.114639	FALSE	Hallmark
24h	JH-2-002	Ifosfamide	Log2FC	HALLMARK_TNFA_SIGNALING_VIA_NFKB	0.21925	0.957	0.628	2730	0.739	CSF2, CCL2, CD69, F2RL1, IL1B, CDKN1A, G0S2, SERPINB2, BIRC3, SERPINE1, EGR1, TIPARP, CCL5, PHLDA1, AREG, KYNU, PLAU, GFPT2, CEBPD, NFE2L2, PPP1R15A, INHBA, MAFF, CXCL1, MCL1, LIF, CLCF1, DNAJB4, SERPINB8, TANK, DUSP4, PTX3, IFNGR2, EGR2, PMEPA1, SMAD3	0.20204	0.131356	FALSE	Hallmark
24h	JH-2-002	Ifosfamide	Log2FC	HALLMARK_UNFOLDED_PROTEIN_RESPONSE	0.334	1.38	0.0343	4957	0.128	CCL2, IGFBP1, DNAJB9, EEF2, HSP90B1, RPS14, SERP1, KDELR3, ERO1A, EIF4E, PDIA6, SLC30A5, DNAJC3, SSR1, SEC11A, SPCS3, FKBP14, TSPYL2, EIF2AK3, CALR, YWHAZ, SEC31A, EIF4A1, EXOC2, SKIC3, SRPRB, CNOT2, MTREX, ATP6V0D1, PREB, HSPA5, SPCS1, EXOSC5, BAG3, BANF1, KIF5B	1.46471	0.89279	TRUE	Hallmark
24h	JH-2-002	Ifosfamide	Log2FC	HALLMARK_UV_RESPONSE_DN	0.29229	1.25	0.0489	5492	0.207	MT1E, HAS2, RGS4, LPAR1, PPARG, EFEMP1, SERPINE1, WDR37, SYNJ2, TFPI, CAV1, FHL2, TGFBR2, GJA1, COL1A2, ANXA2, COL5A2, SRI, SMAD3, INSIG1, MET, NRP1, TENT4A, MGMT, ADD3, DYRK1A, NEK7, NR1D2, ATP2C1, FZD2, ICA1, CDKN1B, ANXA4, PHF3, ATP2B1, BMPR1A, KCNMA1, VAV2, ATRX, COL3A1, LAMC1, PDLIM5, F3, NIPBL, SPOP, NR3C1, ACVR2A	1.31069	0.68403	TRUE	Hallmark
24h	JH-2-002	Ifosfamide	Log2FC	HALLMARK_UV_RESPONSE_UP	-0.25516	-0.91	0.672	15292	1	JUNB, RASGRP1, LYN, DLG4, CA2, MSX1, PDLIM3, SLC6A8, CXCL2, ARRB2, NR4A1, BTG2, WIZ, PTPRD, CLCN2, NPTX2, ASNS, DGAT1, RET, BTG1, ATF3, SLC6A12, TCHH, POLG2, NXF1, H2AX, CDKN1C, BCL2L11, FGF18, NPTXR, IRF1, CTSV, HSPA2, LHX2, FOSB, C4BPB, NTRK3	0.172631	0	FALSE	Hallmark
24h	JH-2-002	Ifosfamide	Log2FC	HALLMARK_WNT_BETA_CATENIN_SIGNALING	0.30391	1.04	0.377	3618	0.51	DKK1, DKK4, WNT5B, WNT6, CUL1, NUMB, RBPJ, ADAM17, FZD1, HDAC11	0.423659	0.29243	FALSE	Hallmark
24h	JH-2-002	Ifosfamide	Log2FC	HALLMARK_XENOBIOTIC_METABOLISM	0.26954	1.16	0.116	2078	0.372	F11, TDO2, HSD11B1, CD36, IGFBP1, AQP9, NQO1, SPINT2, PDK4, CYP1A1, CYP4F2, MT2A, CYP26A1, SERPINE1, ADH1C, UGDH, PSMB10, KYNU, MAOA, SSR3, DDAH2, PTGDS, PEMT, PTS, PTGES3, ADH5, GSTO1, HPRT1, GABARAPL1, AKR1C3	0.935542	0.429457	FALSE	Hallmark
24h	JH-2-002	Decitabine	Log2FC	HALLMARK_ADIPOGENESIS	0.22868	0.884	0.803	5518	1	CD36, ADIG, CHCHD10, CAVIN2, PPARG, LTC4S, CD302, CMBL, SSPN, SNCG, HADH, LAMA4, VEGFB, SLC25A1, SLC19A1, ANGPTL4, CIDEA, PEMT, ATP5PO, MYLK, PFKL, ACADL, FABP4, GPD2, DECR1, SDHC, ANGPT1, DNAJB9, CMPK1, ME1, ETFB, MGST3, CDKN2C, ACAA2, ACADM, TALDO1, COX7B, SOD1, AK2, SUCLG1, QDPR, COL4A1, COQ5, PGM1, DRAM2, COL15A1, PRDX3, TST, EPHX2, ELOVL6, IFNGR1, SAMM50	0.0952845	0	FALSE	Hallmark
24h	JH-2-002	Decitabine	Log2FC	HALLMARK_ALLOGRAFT_REJECTION	-0.35482	-1.29	0.0438	19282	0.983	IRF4, TNF, LTB, CFP, SOCS1, PRKCG, PF4, WAS, CD79A, ITGB2, RPL3L, FGR, ZAP70, IL12RB1, PTPN6, IL13, FASLG, ITGAL	1.35853	0.00744648	FALSE	Hallmark
24h	JH-2-002	Decitabine	Log2FC	HALLMARK_ANDROGEN_RESPONSE	0.25062	0.869	0.764	7781	1	KRT19, FKBP5, FADS1, SELENOP, GPD1L, SORD, SMS, ALDH1A3, STK39, MYL12A, IQGAP2, XRCC5, DBI, DNAJB9, ABCC4, INPP4B, RAB4A, BMPR1B, MAP7, GUCY1A1, HMGCS1, SCD, LMAN1, KRT8, TNFAIP8, PMEPA1, ARID5B, UBE2J1, IDI1, PDLIM5, CENPN, ACTN1, SPCS3, CAMKK2, ELOVL5, HERC3, HOMER2, SEC24D, TPD52, SRP19, ELK4, CDK6, PGM3	0.116907	0	FALSE	Hallmark
24h	JH-2-002	Decitabine	Log2FC	HALLMARK_ANGIOGENESIS	0.30839	0.889	0.617	3177	1	SLCO2A1, KCNJ8, VCAN, S100A4, VAV2, COL5A2, LUM, JAG2, CXCL6	0.209715	0	FALSE	Hallmark
24h	JH-2-002	Decitabine	Log2FC	HALLMARK_APICAL_JUNCTION	0.24301	0.93	0.654	3791	1	NRAP, CADM3, CLDN4, AMIGO2, CDH6, PTPRC, VCAM1, CDH15, CLDN7, GAMT, CNN2, VCAN, PARD6G, CDH11, RRAS, HADH, CDH4, ACTG1, CDH1, MPZL2, MYL9, VAV2, CDH3, ITGA2, RAC2, TGFBI, GRB7, PBX2, IRS1, NEXN, CD34, CX3CL1, MAP3K20, PPP2R2C, NECTIN3, LAMC2, ACTB, MYH10, CLDN11, CNTN1, LAYN, MYL12B, CD274	0.184422	0	FALSE	Hallmark
24h	JH-2-002	Decitabine	Log2FC	HALLMARK_APICAL_SURFACE	0.27236	0.821	0.752	4485	1	MAL, CRYBG1, HSPB1, GAS1, DCBLD2, RTN4RL1, CX3CL1, ATP8B1, AFAP1L2, EPHB4, EFNA5, PCSK9, PKHD1, ATP6V0A4, SHROOM2, SRPX	0.123782	0	FALSE	Hallmark
24h	JH-2-002	Decitabine	Log2FC	HALLMARK_APOPTOSIS	0.20726	0.788	0.964	5178	1	PLAT, CD69, IL1B, CD38, CDC25B, TNFSF10, CASP1, FEZ1, CAV1, HSPB1, TOP2A, HGF, IFITM3, EREG, WEE1, KRT18, CASP6, EBP, LUM, IL6, BCL2L1, F2R, MGMT, BID, FAS, SLC20A1, BTG3, BIRC3, PLPPR4, PAK1, SOD1, BMF, GCH1, PTK2, DAP, TSPO, CDK2, RNASEL, BRCA1, PDGFRB	0.015923	0	FALSE	Hallmark
24h	JH-2-002	Decitabine	Log2FC	HALLMARK_BILE_ACID_METABOLISM	0.2006	0.706	0.983	4050	1	NR1H4, AQP9, IDH2, ACSL5, APOA1, FADS2, SLC29A1, FADS1, HSD17B6, NUDT12, SLCO1A2, ABCA6, BCAR3, ABCA8, PXMP2, CROT, EFHC1, RBP1, PFKM, ABCD3	0.00744648	0	FALSE	Hallmark
24h	JH-2-002	Decitabine	Log2FC	HALLMARK_CHOLESTEROL_HOMEOSTASIS	0.19322	0.642	0.991	3348	1	PPARG, FADS2, TMEM97, ACTG1, MAL2, ACAT2, GLDC, PDK3, EBP, FABP5, GPX8	0.00392635	0	FALSE	Hallmark
24h	JH-2-002	Decitabine	Log2FC	HALLMARK_COAGULATION	0.25391	0.923	0.645	1599	1	PLAT, PROC, KLKB1, CRIP2, CPN1, GDA, FN1, CFI, APOA1, HNF4A, MMP7, SERPINC1, F11, F13B, PLAU, PRSS23	0.19044	0	FALSE	Hallmark
24h	JH-2-002	Decitabine	Log2FC	HALLMARK_COMPLEMENT	-0.26891	-1	0.447	17294	0.912	MAFF, CTSB, SERPINA1, MMP12, PRSS3, ADRA2B, CTSL, CEBPB, APOBEC3F, IRF7, ANG, KCNIP2, SCG3, IRF1, DUSP5, SPOCK2, CTSV, F2, CFB, CR2, CSRP1, F10, LTF, WAS, C4BPB, CP, ITGAM, MMP8, PLG, CR1, ITIH1	0.349692	0.0400052	FALSE	Hallmark
24h	JH-2-002	Decitabine	Log2FC	HALLMARK_DNA_REPAIR	0.22472	0.844	0.855	6255	1	BOLA2, PRIM1, CDA, TYMS, CMPK2, NME4, ZWINT, HPRT1, ADA, RPA3, PDE4B, AK3, DDB2, AK1, NME1, RFC5, RFC2, FEN1, RFC3, GTF2H5, CETN2, POLR2J, SSRP1, RPA2, TMED2, RFC4, MPG, POLA1, GTF2H3, COX17, EIF1B, GSDME, NUDT21, GTF2A2, MPC2, SUPT4H1, GMPR2, DCTN4, POLE4, APRT	0.0680339	0	FALSE	Hallmark
24h	JH-2-002	Decitabine	Log2FC	HALLMARK_E2F_TARGETS	0.49609	1.9	0	5181	0.00321	CENPM, SPC24, DLGAP5, CDC25B, E2F8, DEPDC1, LMNB1, TK1, PLK1, BUB1B, CDC20, MKI67, CIT, TRIP13, MCM6, MMS22L, CDKN3, HMMR, CDCA3, GINS1, RRM2, PLK4, BRCA2, SHMT1, BARD1, RANBP1, TCF19, TOP2A, BIRC5, MELK, RPA3, CBX5, SPC25, CCNE1, MAD2L1, WEE1, HMGA1, CHEK1, TUBB, AURKA, KIF4A, MCM5, CDK1, HELLS, DCTPP1, KIF18B, MCM4, TMPO, STMN1, AURKB, ANP32E, SMC6, DSCC1, POLD2, NME1, RPA1, RAD51AP1, PAICS, DEK, CCP110, DCK, NAA38, USP1, PDS5B, TIMELESS, PSIP1, SUV39H1, LBR, MCM2, DONSON, RFC2, CDKN2C, UBR7, SMC4, RFC1, CHEK2, DIAPH3, MYBL2, NUP205, MSH2, UBE2T, RFC3, MCM3, NBN, RAD51C, CKS1B, AK2, MRE11, MCM7, PRPS1, GINS3, CENPE, DCLRE1B, SSRP1, BRCA1, RPA2	Inf	2.49349	TRUE	Hallmark
24h	JH-2-002	Decitabine	Log2FC	HALLMARK_EPITHELIAL_MESENCHYMAL_TRANSITION	0.36286	1.39	0.00988	3754	0.276	PRRX1, DKK1, CDH6, MGP, NTM, RGS4, CXCL1, TPM2, CTHRC1, VCAM1, CXCL8, FN1, LGALS1, ACTA2, VCAN, GJA1, FAP, TPM1, BDNF, VEGFC, CDH11, NNMT, NT5E, GAS1, TGM2, PLOD2, COL1A2, TPM4, MYL9, CAPG, SCG2, ITGA2, SGCB, COL5A2, LUM, TGFBI, CXCL12, CDH2, IL6, MYLK, WNT5A, ANPEP, CXCL6, HTRA1, LAMC2, LAMA2, OXTR, SLIT3, COMP, MMP1, GLIPR1, THBS2, CALD1, FAS	2.00524	0.559091	FALSE	Hallmark
24h	JH-2-002	Decitabine	Log2FC	HALLMARK_ESTROGEN_RESPONSE_EARLY	0.32391	1.25	0.0495	2657	0.301	MLPH, KRT19, TJP3, DHRS3, CCN5, ALDH3B1, FCMR, MYB, CLDN7, ANXA9, SFN, MPPED2, ELOVL2, GJA1, SLC7A2, FKBP5, FHL2, PRSS23, ASB13, IL17RB, SYNGR1, PTGES, TGM2, ADD3, PODXL, TGIF2, TSKU, TUBB2B, CYP26B1, MYOF, CHPT1, KRT18	1.30539	0.521434	FALSE	Hallmark
24h	JH-2-002	Decitabine	Log2FC	HALLMARK_ESTROGEN_RESPONSE_LATE	0.30276	1.16	0.138	2827	0.423	PKP3, GAL, KRT19, TJP3, CCN5, ALDH3B1, ASS1, MYB, IMPA2, IDH2, TNNC1, ANXA9, GINS2, SFN, CDC20, CAV1, KIF20A, SLC29A1, PLAC1, FKBP5, PRSS23, PLK4, IL17RB, TOP2A, PTGES, HPRT1, CDH1, ADD3, SORD, SERPINA3, CYP26B1, MYOF, CHPT1, PRLR, MOCS2, CXCL12	0.860121	0.37366	FALSE	Hallmark
24h	JH-2-002	Decitabine	Log2FC	HALLMARK_FATTY_ACID_METABOLISM	0.3732	1.37	0.0149	5337	0.244	TDO2, VNN1, CD36, LTC4S, LGALS1, G0S2, ACSL5, SUCLG2, LDHA, HADH, UBE2L6, XIST, ECI2, EHHADH, ACAT2, HSDL2, AADAT, ACSM3, CIDEA, BPHL, SMS, MAOA, ACADL, GPD2, DECR1, SDHC, MIX23, ACSL4, PCBD1, BLVRA, ALDH3A2, ME1, ACAA2, ACADM, MCEE, HSD17B4, NBN, RAP1GDS1, SUCLG1, PDHB, PTS, S100A10, BMPR1B, PSME1, ADSL, SUCLA2, HMGCS1	1.82681	0.61261	TRUE	Hallmark
24h	JH-2-002	Decitabine	Log2FC	HALLMARK_G2M_CHECKPOINT	0.42706	1.64	0	5898	0.0377	CENPA, CDC25B, PRC1, LMNB1, GINS2, PLK1, CDC20, MKI67, BUB1, MCM6, CDKN3, HMMR, PLK4, BRCA2, NDC80, CDC45, CDC7, BARD1, TOP2A, BIRC5, BCL3, PBK, UBE2C, SMAD3, MAD2L1, E2F2, KIF23, E2F1, HMGA1, CHEK1, INCENP, AURKA, KIF4A, CENPF, MCM5, CDK1, TPX2, CCNA2, KIF11, POLQ, SMC2, TMPO, MAP3K20, STMN1, AURKB, CCNF, TTK, KIF15, TENT4A, NSD2, PDS5B, UCK2, SUV39H1, LBR, H2AZ2, EFNA5, MCM2, CDKN2C, SMC4, TFDP1, MYBL2, FANCC, MCM3, HIF1A, CKS1B, NEK2, DBF4, RAD23B, CBX1, CENPE, SNRPD1, RPA2, FBXO5, CUL5, KNL1, ATRX, HOXC10, CUL4A, CUL1, CDC27, DMD, RACGAP1, NUP50, RBL1	Inf	1.42366	TRUE	Hallmark
24h	JH-2-002	Decitabine	Log2FC	HALLMARK_GLYCOLYSIS	0.20311	0.773	0.975	3577	1	TKTL1, NDST3, CENPA, DEPDC1, VCAN, KIF20A, KDELR3, PGAM2, HMMR, NT5E, LDHA, CLDN3, PLOD2, SLC16A3, AK4, AK3, AURKA, CHST1, LHPP, CDK1, CASP6, PDK3, TGFBI, ANGPTL4, TPST1, CYB5A, STMN1, PKP2, PYGL, SDHC, KIF2A	0.0109954	0	FALSE	Hallmark
24h	JH-2-002	Decitabine	Log2FC	HALLMARK_HEDGEHOG_SIGNALING	-0.42093	-1.22	0.169	16100	0.584	CDK5R1, MYH9, NRP2, ACHE, ETS2, HEY2, VEGFA, CELSR1, PTCH1, NKX6-1, ADGRG1, SHH, TLE3, PLG	0.772113	0.233587	FALSE	Hallmark
24h	JH-2-002	Decitabine	Log2FC	HALLMARK_HEME_METABOLISM	-0.18946	-0.689	0.998	15235	1	PPP2R5B, NFE2L1, SLC66A2, SIDT2, BPGM, BTG2, ATP6V0A1, NARF, RANBP10, AQP3, CDR2, P4HA2, DAAM1, SLC4A1, BSG, CLIC2, EPOR, TRIM58, SLC30A1, SLC22A4, BCAM, RAP1GAP, HAGH, CTSB, RBM38, RNF123, PPOX, MAP2K3, CTNS, PIGQ, SLC6A8, SLC10A3, KLF1, FTCD, SLC7A11, CROCCP2, TRIM10, ACP5, ICAM4, RHD	0.000869459	0	FALSE	Hallmark
24h	JH-2-002	Decitabine	Log2FC	HALLMARK_HYPOXIA	-0.32207	-1.19	0.107	15717	0.55	HSPA5, DDIT3, LDHC, ZFP36, DDIT4, PKLR, B3GALT6, P4HA2, TNFAIP3, ISG20, PPP1R15A, KLF6, NEDD4L, ANKZF1, KLHL24, HK2, DUSP1, B4GALNT2, MYH9, CDKN1A, KDM3A, HEXA, AMPD3, WSB1, SCARB1, SLC37A4, NDST2, STC2, NCAN, PIM1, ENO3, NOCT, VEGFA, JUN, MAFF, CAVIN1, PLIN2, SLC6A6, BHLHE40, PNRC1, PPARGC1A, NDRG1, KIF5A, GPC1, ALDOC, PPFIA4, PGF, FOS, BTG1, BCAN, ATF3, ADM, JMJD6, EFNA1, CCN1, INHA, SLC2A5, SLC2A3, CDKN1C, ACKR3, PHKG1, GLRX, PFKFB3, CITED2, CXCR4, IRS2, EDN2, PKP1, PYGM, CP, LALBA	0.970616	0.259637	FALSE	Hallmark
24h	JH-2-002	Decitabine	Log2FC	HALLMARK_IL2_STAT5_SIGNALING	-0.25264	-0.936	0.629	16902	1	IRF8, SLC1A5, NFKBIZ, CTSZ, PIM1, ENO3, SPRY4, EOMES, MAFF, AGER, IL1R2, PENK, COL6A1, PLIN2, TLR7, BHLHE40, PTCH1, NDRG1, TRAF1, MYC, ECM1, PUS1, RHOB, IKZF4, PLEC, IL2RB, RHOH, TNFRSF4, SCN9A, SLC2A3, CDKN1C, IRF4, MAP6, TNFRSF18, LTB, RGS16, SOCS1, GADD45B, MAP3K8, IL13, BATF	0.201349	0	FALSE	Hallmark
24h	JH-2-002	Decitabine	Log2FC	HALLMARK_IL6_JAK_STAT3_SIGNALING	0.30153	1.01	0.435	1134	0.899	CSF2, LTBR, CD36, IL1B, CD38, CXCL1, ITGA4, TNFRSF1B, INHBE	0.361511	0.0462403	FALSE	Hallmark
24h	JH-2-002	Decitabine	Log2FC	HALLMARK_INFLAMMATORY_RESPONSE	0.3566	1.36	0.00964	3345	0.179	CCL2, NDP, PTGER2, HAS2, BDKRB1, AQP9, CD69, IL1B, IFITM1, CCL5, LPAR1, CXCL8, CMKLR1, TNFSF10, TNFRSF1B, SLC4A4, SLC7A2, ITGB8, CCR7, KCNA3, TNFSF15, CD70, ROS1, OPRK1, HPN, DCBLD2, CXCL11, RTP4, NOD2, EREG, PDE4B, NMI, IL7R, IL6, SEMA4D, LY6E, CX3CL1, BST2, CXCL6, EBI3, RASGRP1, SCN1B	2.01592	0.747147	TRUE	Hallmark
24h	JH-2-002	Decitabine	Log2FC	HALLMARK_INTERFERON_ALPHA_RESPONSE	0.34272	1.21	0.112	5156	0.308	IFITM1, IFI44L, OAS1, CASP1, IFITM2, CMPK2, IFITM3, CXCL11, RTP4, UBE2L6, TRIM14, EPSTI1, NMI, PSMB9, DDX60, CD47, LY6E, BST2, IFI44, IL7, MOV10, HERC6, PARP9, PARP14, EIF2AK2, IL15, LPAR6, SELL, TRIM5, MVB12A, IFI27, PSME1, PNPT1, TDRD7	0.950782	0.511449	FALSE	Hallmark
24h	JH-2-002	Decitabine	Log2FC	HALLMARK_INTERFERON_GAMMA_RESPONSE	0.29854	1.14	0.157	5156	0.454	CCL2, IDO1, CD69, KLRK1, CCL5, CD38, IFI44L, VCAM1, CMKLR1, TNFSF10, SECTM1, CASP1, IFITM2, CMPK2, SSPN, STAT4, IFITM3, CXCL11, RTP4, OAS2, UBE2L6, ST3GAL5, TRIM14, PDE4B, EPSTI1, NMI, XAF1, BANK1, SERPING1, PSMB9, DDX60, CSF2RB, IL6, LY6E, BST2, IFI44, IL7, EIF4E3, HERC6, PSMA2, MVP, SRI, FAS, CD274, PARP14, OAS3, EIF2AK2, IL15, PSMB10, LYSMD2, HIF1A, GCH1, MARCHF1, C1R, IRF5, RNF213, IFI27, TNFAIP6, AUTS2, VAMP8, PSME1, PNPT1, TDRD7	0.8041	0.342944	FALSE	Hallmark
24h	JH-2-002	Decitabine	Log2FC	HALLMARK_KRAS_SIGNALING_DN	-0.29974	-1.07	0.324	18369	0.829	MYO15A, CPB1, NPHS1, OXT, RGS11, NR4A2, ARHGDIG, GDNF, CCNA1, IDUA, LFNG, ABCG4, UPK3B, EDN2, RYR1, PKP1, PRODH, PCDHB1, EDN1, FGF22, NRIP2, SLC5A5, CDH16, ITIH3, CACNA1F	0.489455	0.0814455	FALSE	Hallmark
24h	JH-2-002	Decitabine	Log2FC	HALLMARK_KRAS_SIGNALING_UP	0.32014	1.23	0.0526	3850	0.319	CSF2, PLAT, NR1H4, H2BC3, ADGRL4, FCER1G, PRRX1, IL1B, HSD11B1, IL33, GYPC, CLEC4A, SLPI, F2RL1, CMKLR1, TMEM100, MALL, TNFRSF1B, G0S2, EPB41L3, PLAU, IKZF1, MMD, DCBLD2, MPZL2, ITGBL1, EREG, SERPINA3, ITGA2, ACE, ANGPTL4, PLEK2, IL7R, CIDEA, TSPAN7, GPRC5B, SDCCAG8, SPON1, ETV1, ALDH1A3, TRIB2, PLVAP, SCN1B, KCNN4, FLT4, LAPTM5, CROT, TSPAN1, EPHB2, C3AR1	1.27901	0.496209	FALSE	Hallmark
24h	JH-2-002	Decitabine	Log2FC	HALLMARK_MITOTIC_SPINDLE	0.25356	0.969	0.528	5938	1	DLGAP5, PRC1, LMNB1, PLK1, ARHGAP29, BUB1, BRCA2, NDC80, TOP2A, BIRC5, ANLN, PALLD, SYNPO, SORBS2, BIN1, KNTC1, ECT2, KIF23, INCENP, AURKA, KIF4A, CENPF, CDK1, TPX2, KIF11, CDC42EP2, CDC42EP1, SASS6, TUBA4A, MYH10, TTK, PREX1, KIF15, PCGF5, RAPGEF5, SMC4, ARAP3, RFC1, DOCK4, SHROOM2, DST, NEK2, SSH2, CDK5RAP2, CENPE, TUBGCP3, CEP57, CNTRL, HOOK3, CENPJ, FBXO5, ARHGAP5, FARP1, CDC27, ITSN1, RACGAP1, NCK1, SEPTIN9	0.277366	0	FALSE	Hallmark
24h	JH-2-002	Decitabine	Log2FC	HALLMARK_MTORC1_SIGNALING	0.17117	0.661	1	3318	1	PLK1, FADS2, BUB1, FADS1, RRM2, LDHA, MLLT11, TMEM97, DHFR, HPRT1, ADD3, PLOD2, POLR3G, SORD, DAPP1, AK4, GMPS, AURKA, HSPE1, SYTL2, EBP, HMBS, MCM4, PSMG1, PFKL, RPA1, TUBA4A, PSMD13, CCNF	0	0	FALSE	Hallmark
24h	JH-2-002	Decitabine	Log2FC	HALLMARK_MYC_TARGETS_V1	0.31437	1.21	0.0743	6662	0.308	PRPS2, TYMS, CDC20, MCM6, LDHA, CDC45, RANBP1, HPRT1, MAD2L1, HSPE1, MCM5, RRM1, CCNA2, SNRPG, MCM4, U2AF1, POLD2, NME1, VBP1, AP3S1, PSMA2, DEK, GLO1, HDDC2, USP1, HNRNPR, MCM2, CBX3, TFDP1, VDAC1, PSMD7, TXNL4A, UBE2E1, EEF1B2, EIF4E, RPL34, MCM7, CLNS1A, PWP1, VDAC3, RAD23B, CDK2, SNRPD1, NCBP1, UBA2, PRDX3, HNRNPA3, PSMA4, RFC4, RPS6, CTPS1, CUL1, SERBP1, CCT5, PSMA6, SRPK1, PPIA, NDUFAB1, SNRPD2, EXOSC7, YWHAQ, HDGF, C1QBP, ORC2, PGK1, RPS10, PTGES3, KPNB1, PSMB3, HDAC2, SNRPD3, RPL6, EIF3J, EIF1AX, PRDX4	1.12901	0.511449	FALSE	Hallmark
24h	JH-2-002	Decitabine	Log2FC	HALLMARK_MYC_TARGETS_V2	0.23854	0.771	0.906	3033	1	SLC29A2, PLK1, PLK4, TMEM97, SORD, SLC19A1, HSPE1, MCM5, DCTPP1, MCM4	0.0428718	0	FALSE	Hallmark
24h	JH-2-002	Decitabine	Log2FC	HALLMARK_MYOGENESIS	-0.21658	-0.795	0.955	16297	1	SIRT2, MYH9, REEP1, NOTCH1, PSEN2, SH2B1, ACHE, CDKN1A, COL6A2, ATP6AP1, IFRD1, STC2, MYL2, ENO3, ATP2A1, MYOM1, SPHK1, HDAC5, CRYAB, BHLHE40, KLF5, SMTN, TNNT2, SLC6A8, TSC2, PPFIA4, TNNC2, ITGB4, MYH3, SPDEF, ANKRD2, DMPK, MYH11, EPHB3, ITGA7, HBEGF, MB, CASQ2, GADD45B, RYR1, ACTN3, PYGM, HRC, APLNR, ACTA1, HSPB2	0.0199966	0	FALSE	Hallmark
24h	JH-2-002	Decitabine	Log2FC	HALLMARK_NOTCH_SIGNALING	-0.30905	-0.863	0.662	16460	1	NOTCH1, PSEN2, DLL1, DTX2, TCF7L2, KAT2A, HES1, LFNG	0.179142	0	FALSE	Hallmark
24h	JH-2-002	Decitabine	Log2FC	HALLMARK_OXIDATIVE_PHOSPHORYLATION	0.35308	1.36	0.0176	7922	0.179	PDK4, IDH2, LDHA, MAOB, NNT, BDH2, TIMM9, FXN, ATP5ME, ATP5PO, LDHB, COX7A2, CYB5A, MRPL34, COX7C, DECR1, NDUFA6, SDHC, UQCRH, NDUFB4, UQCRB, MRPL11, ATP5MG, TIMM8B, ETFB, MGST3, ACAA2, ACADM, COX7B, SLC25A12, VDAC1, NDUFS1, TOMM22, NDUFA1, NDUFS2, ATP5PD, ALDH6A1, UQCRC2, SUCLG1, ATP5F1E, ATP5MF, NDUFS6, PDHB, NDUFA3, MPC1, VDAC3, NDUFB5, NDUFB3, NDUFB2, ACADSB, PRDX3, NDUFA7, SUCLA2, COX6B1, SDHD, COX17, MRPS15, ATP6V1G1, GPI, NDUFAB1, TIMM10, ECH1, ISCA1, UQCR11, COX6C, ETFA, NDUFA5, NDUFV2, DLD, SDHB, ATP5PB, RHOT1, UQCRQ, COX11, CASP7, PHB2, NDUFB6, GLUD1, HCCS, SLC25A4, MRPL35, NDUFS4, ACAA1, GPX4, COX4I1, OPA1, PDHX, NDUFA4, ACAT1, MRPS12, FDX1, COX5A, NDUFS8, IDH1, ATP6V1F, HADHA, MTX2, MDH1, CYCS, ECHS1, ATP5MC3, ATP1B1	1.75449	0.747147	TRUE	Hallmark
24h	JH-2-002	Decitabine	Log2FC	HALLMARK_P53_PATHWAY	-0.30952	-1.15	0.149	15186	0.589	TGFB1, ABCC5, BMP2, CCNK, TAP1, IER3, TCHH, PCNA, IRAK1, POM121, DCXR, BTG2, ABHD4, H2AJ, RAD9A, DDIT3, NHLH2, PTPRE, DDIT4, TOB1, CDK5R1, TRIB3, PPP1R15A, TXNIP, H2AC25, IFI30, NOTCH1, CEBPA, VWA5A, AEN, CDKN1A, COQ8A, SLC3A2, PMM1, RETSAT, TRAFD1, CTSD, EPHA2, JUN, SPHK1, NUPR1, POLH, OSGIN1, FBXW7, TNFSF9, NDRG1, RNF19B, PLK3, FOS, BTG1, GADD45A, BAIAP2, ATF3, SLC7A11, MKNK2, ITGB4, PLK2, EPS8L2, IER5, UPP1, HBEGF, RGS16, CLCA2, HEXIM1, KLF4, SOCS1, ST14, PIDD1, KRT17, ALOX15B	0.826814	0.229885	FALSE	Hallmark
24h	JH-2-002	Decitabine	Log2FC	HALLMARK_PANCREAS_BETA_CELLS	0.21284	0.588	0.978	1960	0.997	SYT13, FOXA2, G6PC2	0.00966115	0.00130484	FALSE	Hallmark
24h	JH-2-002	Decitabine	Log2FC	HALLMARK_PEROXISOME	0.37026	1.3	0.0467	7129	0.216	ALB, DHRS3, HSD11B2, ESR2, IDH2, ACSL5, CRABP2, FADS1, TOP2A, ECI2, EHHADH, PEX2, MVP, ACSL4, ABCD3, CRABP1, IDE, MSH2, HSD17B4, SOD1, FDPS, TSPO, SEMA3C, RXRG, EPHX2, CLN6, CTPS1, ECH1, IDI1, PRDX5, ALDH1A1, PEX11A, ITGB1BP1, HSD17B11, ERCC3, ELOVL5, SCP2, SLC25A4, SIAH1, ACAA1	1.33068	0.665546	TRUE	Hallmark
24h	JH-2-002	Decitabine	Log2FC	HALLMARK_PI3K_AKT_MTOR_SIGNALING	-0.23099	-0.787	0.901	15718	1	STAT2, DDIT3, PITX2, ECSIT, TRIB3, NFKBIB, CDKN1A, SLA, IL2RG, FGF17, MAP2K3, AKT1S1, RPTOR, TSC2, MKNK2, SQSTM1, CXCR4, FGF22, FASLG	0.0452752	0	FALSE	Hallmark
24h	JH-2-002	Decitabine	Log2FC	HALLMARK_PROTEIN_SECRETION	0.24199	0.84	0.827	9914	1	SSPN, TSPAN8, KRT18, ANP32E, AP3S1, ICA1, SOD1, TOM1L1, DST, ARCN1, VAMP4, TMED2, NAPG, LMAN1, SNX2, SCAMP1, VAMP7, CTSC, CAV2, DNM1L, STX12, SCRN1, SEC24D, TPD52, RAB5A, ARFIP1, TSG101, TMX1, BNIP3, AP3B1, ARFGEF1, VAMP3, ARFGAP3, ADAM10, BET1, ATP7A, RPS6KA3, USO1, SNAP23, RAB2A, STX7, OCRL, RAB22A, GALC, SEC22B, KIF1B, STX16, SH3GL2, MAPK1, ERGIC3, YKT6, COPB1, DOP1A, YIPF6	0.0824945	0	FALSE	Hallmark
24h	JH-2-002	Decitabine	Log2FC	HALLMARK_REACTIVE_OXYGEN_SPECIES_PATHWAY	-0.28217	-0.851	0.713	17838	1	FTL, TXNRD1, SBNO2, JUNB, GLRX, MPO	0.14691	0	FALSE	Hallmark
24h	JH-2-002	Decitabine	Log2FC	HALLMARK_SPERMATOGENESIS	0.23214	0.825	0.868	5429	1	DMC1, TKTL1, NOS1, CNIH2, BUB1, PAPOLB, DMRT1, CDKN3, NCAPH, YBX2, CAMK4, OAZ3, AURKA, CDK1, RPL39L, SPATA6, ACE, H1-6, PSMG1, CHRM4, NPHP1, TTK, TOPBP1, IL13RA2, TALDO1, IDE, STRBP, PCSK4, SHE, GFI1, NEK2, DBF4, VDAC3, CFTR, MAP7, PARP2, CLVS1, RFC4, DDX25	0.0614803	0	FALSE	Hallmark
24h	JH-2-002	Decitabine	Log2FC	HALLMARK_TGF_BETA_SIGNALING	-0.21815	-0.677	0.957	16850	0.985	LEFTY2, SKI, TGIF1, SMAD6, SMAD7, JUNB, NOG, CDKN1C, ID2	0.0190881	0.00656377	FALSE	Hallmark
24h	JH-2-002	Decitabine	Log2FC	HALLMARK_TNFA_SIGNALING_VIA_NFKB	-0.33024	-1.22	0.0961	16201	0.584	TNFAIP3, PPP1R15A, KLF6, DUSP1, CCRL2, TNFRSF9, ETS2, CDKN1A, GEM, EGR3, CCNL1, NFKB2, RELB, TUBB2A, PHLDA2, ICAM1, VEGFA, JUN, MAFF, CXCL3, SPHK1, PTGS2, SGK1, SPSB1, ICOSLG, BHLHE40, PNRC1, MAP2K3, BCL6, TGIF1, CEBPB, TNFSF9, CCL20, TRAF1, MYC, RNF19B, NR4A1, PER1, MSC, RHOB, FOS, BTG1, GADD45A, HES1, IRF1, DUSP5, ATF3, SOCS3, EFNA1, PLK2, NR4A2, CCN1, JUNB, IER5, TRIB1, ZC3H12A, SQSTM1, SIK1, IER2, SLC2A3, NR4A3, ACKR3, TNF, PFKFB3, HBEGF, KLF4, KLF2, IRS2, GADD45B, PTGER4, FOSB, EDN1, ID2, MAP3K8	1.01728	0.233587	FALSE	Hallmark
24h	JH-2-002	Decitabine	Log2FC	HALLMARK_UNFOLDED_PROTEIN_RESPONSE	-0.21853	-0.765	0.946	13018	1	ERN1, TARS1, WIPI1, PSAT1, EEF2, HSPA9, EIF4EBP1, NOLC1, EIF2AK3, ATP6V0D1, TATDN2, BAG3, GEMIN4, TSPYL2, EIF4G1, RRP9, MTHFD2, EXOSC4, XBP1, CNOT4, NHP2, NPM1, KHSRP, IARS1, NFYA, EIF4A2, HYOU1, HSPA5, ZBTB17, DDIT4, SLC7A5, EDC4, EIF4A3, STC2, TUBB2A, NABP1, VEGFA, ARFGAP1, ATF4, CEBPB, FUS, H2AX, NOP56, ATF3, HERPUD1, CHAC1	0.0241089	0	FALSE	Hallmark
24h	JH-2-002	Decitabine	Log2FC	HALLMARK_UV_RESPONSE_DN	0.35887	1.33	0.0339	5299	0.195	EFEMP1, HAS2, LPAR1, PPARG, RGS4, GJA1, CAV1, AMPH, BDNF, FHL2, FZD2, MT1E, SYNJ2, ADD3, COL1A2, VAV2, SMAD3, TGFBR2, ARHGEF9, PLCB4, KCNMA1, CELF2, PTGFR, COL5A2, IRS1, NFIB, MGMT, BMPR1A, DMAC2L, TENT4A, ICA1, SRI, INPP4B, ID1, CDON, GRK5, WDR37, TFPI, SNAI2, RXRA, F3, GCNT1, AKT3, PDGFRB, IGFBP5, SFMBT1	1.4698	0.709965	TRUE	Hallmark
24h	JH-2-002	Decitabine	Log2FC	HALLMARK_UV_RESPONSE_UP	-0.28517	-1.02	0.408	15172	0.937	HLA-F, BMP2, TAP1, TCHH, TACR3, AGO2, BTG2, NFKBIA, GLS, COL2A1, AQP3, STARD3, MGAT1, BSG, LHX2, CDC34, CLCN2, RET, CHKA, WIZ, ICAM1, FGF18, NPTXR, MSX1, NPTX2, SLC6A8, NR4A1, RHOB, FOS, H2AX, BTG1, DGAT1, IRF1, CTSV, ATF3, POLG2, JUNB, NTRK3, SQSTM1, BCL2L11, CDKN1C, HSPA2, NXF1, SLC6A12, FOSB, C4BPB	0.38934	0.0282604	FALSE	Hallmark
24h	JH-2-002	Decitabine	Log2FC	HALLMARK_WNT_BETA_CATENIN_SIGNALING	0.37328	1.12	0.274	2319	0.486	DKK4, DKK1, WNT6, WNT5B, HDAC11, TCF7	0.562249	0.313364	FALSE	Hallmark
24h	JH-2-002	Decitabine	Log2FC	HALLMARK_XENOBIOTIC_METABOLISM	0.22678	0.86	0.832	3151	1	TDO2, PDK4, VNN1, AQP9, CD36, CDA, HSD11B1, TTPA, ATOH8, CYP26A1, CYP2S1, HNF4A, F11, KYNU, ABCC2, TMEM97, PTGES, HPRT1, NDRG2, GCNT2, IGF1, CASP6, MTHFD1, TPST1, AKR1C2, PEMT, BPHL, DDAH2, PYCR1, MAOA, CYB5A, PTGDS	0.0798767	0	FALSE	Hallmark
24h	JH-2-002	Trabectedin	Log2FC	HALLMARK_ADIPOGENESIS	0.28736	1.39	0	5701	0.0338	CAVIN2, CD36, CMBL, CHCHD10, SNCG, SLC25A1, SLC25A10, LPL, SLC19A1, PFKL, LTC4S, FABP4, ECH1, VEGFB, TALDO1, ACADS, UCP2, HSPB8, TST, CD302, HADH, DHCR7, CIDEA, IDH3G, PHYH, GPX3, TOB1, ACAA2, GPX4, PLIN2, CYC1, CDKN2C, LAMA4, ATP5PO, CD151, ACLY, UQCRQ, SULT1A1, ETFB, UQCRC1, QDPR, ECHS1, NDUFB7, MDH2, PPARG, COX8A, PRDX3, C3, STOM, RAB34, PHLDB1, MTCH2, ALDOA, UQCR11, SSPN, CRAT, CMPK1, GRPEL1, AK2, MTARC2, STAT5A, SOD1, UCK1, COL4A1, FAH, PREB, LPCAT3, MRPL15, RETSAT, APOE, ALDH2, NDUFA5	Inf	1.47108	TRUE	Hallmark
24h	JH-2-002	Trabectedin	Log2FC	HALLMARK_ALLOGRAFT_REJECTION	-0.2504	-0.971	0.547	17865	0.959	CRTAM, SOCS1, AARS1, JAK2, WAS, EIF4G3, STAB1, GPR65, STAT4, MAP4K1, GCNT1, ACVR2A, ST8SIA4, ITK, CD86, IL16, HCLS1, ITGAL, CFP, PRKCB, IL12RB1, RPL3L, ZAP70, SPI1, IL13, PTPN6, FASLG, F2	0.262013	0.0181814	FALSE	Hallmark
24h	JH-2-002	Trabectedin	Log2FC	HALLMARK_ANDROGEN_RESPONSE	-0.17205	-0.627	0.988	15328	0.992	MAF, STK39, CDC14B, PGM3, ABCC4, ACSL3, APPBP2, PIAS1, TPD52, PDLIM5, DNAJB9, ABHD2, MERTK, PTK2B, SEC24D, INPP4B, MAP7, BMPR1B, ZMIZ1, IQGAP2, MAK, NDRG1, SPDEF	0.00524306	0.00348833	FALSE	Hallmark
24h	JH-2-002	Trabectedin	Log2FC	HALLMARK_ANGIOGENESIS	0.43973	1.56	0.0162	4358	0.00877	CXCL6, S100A4, VCAN, KCNJ8, LPL, OLR1, STC1, JAG2, FSTL1, COL3A1, LUM	1.79048	2.057	TRUE	Hallmark
24h	JH-2-002	Trabectedin	Log2FC	HALLMARK_APICAL_JUNCTION	0.2369	1.15	0.125	4101	0.198	NECTIN4, CLDN4, GAMT, VCAN, GRB7, FYB1, AMIGO2, KCNH2, CLDN7, MYL9, MVD, CLDN5, CNN2, CLDN11, NRAP, ACTG1, TSPAN4, MPZL2, COL17A1, SORBS3, MAPK13, HADH, IRS1, NEXN, RAC2, RRAS, PARD6G, CADM3, ACTB, ICAM2, TUBG1, CD34, TGFBI, VCAM1, ZYX, TNFRSF11B, MDK, CDH11, CDH3, SLC30A3, MYL12B, ACTN4, MAP4K2, NRTN, CDH1, PLCG1, THY1, SHC1, SIRPA, COL9A1, PFN1, CD99, ITGA2, RHOF, MMP2, HRAS, TRAF1, INPPL1, JUP	0.90309	0.703335	FALSE	Hallmark
24h	JH-2-002	Trabectedin	Log2FC	HALLMARK_APICAL_SURFACE	-0.30804	-0.993	0.484	15195	1	ATP8B1, AKAP7, ADIPOR2, ADAM10, IL2RB, IL2RG, SHROOM2, RTN4RL1, AFAP1L2, ATP6V0A4, PKHD1, MDGA1, EFNA5, TMEM8B, SCUBE1, GHRL, NTNG1	0.315155	0	FALSE	Hallmark
24h	JH-2-002	Trabectedin	Log2FC	HALLMARK_APOPTOSIS	0.38585	1.77	0	4853	0.00183	IL1B, FDXR, IL6, BTG2, CASP1, EREG, PLAT, HSPB1, FAS, TNFSF10, HGF, GPX1, CD38, KRT18, IFITM3, CDK2, TSPO, NEFH, CDC25B, CAV1, PMAIP1, PLCB2, WEE1, SLC20A1, BCL2L10, BIK, CD69, CASP6, BID, IER3, TOP2A, F2R, BTG3, EBP, FEZ1, CCND1, BMP2, BAX, GPX3, GPX4, GNA15, ANXA1, TNF, CASP2, SAT1, LGALS3, GSN, ATF3, TIMP2, BIRC3, PPT1, IL1A, MMP2, TGFB2, LUM, TAP1, ENO2, LMNA, TXNIP, BGN, SC5D, IGFBP6, DCN, CDKN1A, PDGFRB, ISG20, BCL2L1	Inf	2.73755	TRUE	Hallmark
24h	JH-2-002	Trabectedin	Log2FC	HALLMARK_BILE_ACID_METABOLISM	-0.22579	-0.822	0.809	17090	1	ABCA1, PEX6, ALDH8A1, LONP2, CYP7B1, ABCG8, CYP46A1, ABCA9, BMP6, ABCA5, NR3C2, ACSL1, PNPLA8, ATXN1, MLYCD, HACL1, SLC23A2, ABCD2, BBOX1, AR, SOAT2	0.0920515	0	FALSE	Hallmark
24h	JH-2-002	Trabectedin	Log2FC	HALLMARK_CHOLESTEROL_HOMEOSTASIS	0.38175	1.57	0.00461	4130	0.00856	FADS2, TMEM97, TP53INP1, FASN, SCD, ABCA2, LPL, MVD, ACTG1, FDPS, ACAT2, ECH1, DHCR7, EBP, FABP5, MAL2, LSS, SREBF2, S100A11, NSDHL, FDFT1, STARD4, LGALS3, ATF3, HMGCS1, CYP51A1, LDLR, PPARG, PMVK, SQLE	2.3363	2.06753	TRUE	Hallmark
24h	JH-2-002	Trabectedin	Log2FC	HALLMARK_COAGULATION	0.239	1.08	0.307	4514	0.305	PROC, F11, CRIP2, PLAT, S100A13, MMP1, SERPINB2, MMP11, OLR1, GDA, APOC1, CFD, FN1, C1R, TFPI2, PRSS23, SERPING1, PLAU, F12, MMP7, MSRB2, RAPGEF3, ANXA1, GSN, ISCU, MMP3, CFI, GNB2, MMP10, COMP, ITGA2, MMP2, C3, CAPN2, CTSV, FURIN, F2RL2, CTSH, HTRA1, C1S	0.512862	0.5157	FALSE	Hallmark
24h	JH-2-002	Trabectedin	Log2FC	HALLMARK_COMPLEMENT	0.23026	1.1	0.167	1810	0.277	FCER1G, IL6, CD36, CASP1, CA2, PLAT, CDA, KYNU, MMP12, TNFAIP3, CXCL1, F7, S100A13, PCSK9, SERPINB2, OLR1, APOC1, ERAP2, FN1, APOBEC3G, C1R, TFPI2, CTSC, KCNIP3, CD55, PRKCD, SERPING1	0.777284	0.55752	FALSE	Hallmark
24h	JH-2-002	Trabectedin	Log2FC	HALLMARK_DNA_REPAIR	0.42307	2	0	6147	0.00134	BOLA2, DDB2, TYMS, CDA, CMPK2, PRIM1, ZWINT, PDE4B, NME4, APRT, MPG, AK1, NME1, NME3, RFC5, POLA2, BCAM, RPA3, AK3, FEN1, XPC, EDF1, RFC3, RAD51, ADA, GPX4, NT5C, NUDT21, POLD1, POLR1C, TP53, SSRP1, UMPS, RFC2, ALYREF, DUT, VPS28, SAC3D1, RRM2B, POLR2I, POLR2D, NELFCD, ERCC2, VPS37D, VPS37B, ITPA, NPR2, DGCR8, NELFE, ADRM1, CETN2, SRSF6, LIG1, RFC4, HPRT1, GSDME, SURF1, IMPDH2, POLD3, RPA2, POLR2H, POLR2J, GTF2H3	Inf	2.8729	TRUE	Hallmark
24h	JH-2-002	Trabectedin	Log2FC	HALLMARK_E2F_TARGETS	0.61229	2.96	0	5019	0	E2F8, TK1, CENPM, SPC24, RRM2, RANBP1, TRIP13, TCF19, BIRC5, RNASEH2A, MCM5, MKI67, MCM2, DLGAP5, MCM7, NME1, BUB1B, DCTPP1, AURKB, LMNB1, CDK1, MCM4, DEPDC1, PLK4, RAD51AP1, CDC20, CDC25B, MYBL2, POLD2, SUV39H1, WEE1, CBX5, HMMR, KIF2C, CDCA3, ESPL1, TIMELESS, MAD2L1, GINS1, POLA2, CCNE1, HELLS, PAICS, TMPO, TOP2A, RPA3, SPC25, SHMT1, BRCA2, KIF18B, NAA38, KIF22, MCM6, ASF1B, CDK4, HMGA1, CCP110, TACC3, ANP32E, STMN1, CKS1B, CDC25A, DONSON, TUBG1, SLBP, RFC3, UBE2T, CHEK1, POP7, GINS3, LBR, DSCC1, UNG, NUDT21, SPAG5, CDKN2C, CDKN3, DNMT1, DCK, TUBB, GINS4, PSMC3IP, POLD1, TP53, EIF2S1, PRPS1, SSRP1, USP1, KIF4A, RFC2, ATAD2, DCLRE1B, MCM3, DUT, TIPIN, MXD3, BARD1, RACGAP1, PPM1D, DEK, SMC4, RPA1, ILF3, UBR7, MMS22L, POLE, MELK, ORC6, MSH2, CDKN1A, WDR90, AURKA, CDCA8, PRDX4, NOLC1, AK2, EZH2	Inf	Inf	TRUE	Hallmark
24h	JH-2-002	Trabectedin	Log2FC	HALLMARK_EPITHELIAL_MESENCHYMAL_TRANSITION	0.40629	1.99	0	6124	0.00115	IL6, ACTA2, DKK1, CXCL8, TPM2, FAS, TNFAIP3, PRRX1, INHBA, CXCL6, CXCL1, GJA1, LGALS1, MGP, RGS4, VCAN, CTHRC1, GLIPR1, CAPG, MYL9, MMP1, MCM7, MFAP5, BDNF, SGCB, FSTL3, EMP3, FN1, IL32, SDC1, TPM4, TFPI2, PLOD2, GAS1, TGM2, GPX7, SERPINE2, FAP, FBLN1, COL1A2, THBS2, SNAI2, TPM1, NT5E, ANPEP, OXTR, GEM, FOXC2, GREM1, VIM, TGFBI, VCAM1, TNFRSF11B, FGF2, AREG, CDH11, SCG2, SDC4, CXCL12, THY1, SAT1, MEST, MMP3, FSTL1, MAGEE1, COL3A1, COMP, ITGA2, MMP2, ECM1, LOX, LUM, ENO2, HTRA1, BGN, CALD1, CRLF1, COL8A2, WNT5A, DCN, PFN2, THBS1, PDGFRB, COL6A3, IGFBP4, ITGB1, NID2, SERPINH1, COL4A1, PLOD3, MMP14, ECM2, POSTN, COL5A2, EFEMP2, CD59, SPARC, PCOLCE2, BMP1, FLNA, LOXL1, COL1A1, TNC, FZD8, CDH6, PCOLCE, LRP1	Inf	2.9393	TRUE	Hallmark
24h	JH-2-002	Trabectedin	Log2FC	HALLMARK_ESTROGEN_RESPONSE_EARLY	0.29893	1.42	0	3133	0.0288	KRT19, IL17RB, MLPH, FCMR, CCN5, SFN, CLIC3, ALDH3B1, DHRS3, FHL2, GJA1, MYB, FASN, MUC1, KRT18, CLDN7, TSKU, TFAP2C, KRT8, PDLIM3, ASB13, SYNGR1, OLFML3, PMAIP1, PTGES, ELOVL2, HSPB8, TJP3, BLVRB, TGM2, PPIF, TTC39A, PRSS23, DHCR7, CYP26B1, ANXA9, CCND1, SLC1A1, P2RY2, SLC7A2, FKBP4, KCNK15, TOB1, HR, CHPT1, AREG, KLK10, DYNLT3, FDFT1, TUBB2B, TGIF2, CXCL12	Inf	1.54061	TRUE	Hallmark
24h	JH-2-002	Trabectedin	Log2FC	HALLMARK_ESTROGEN_RESPONSE_LATE	0.34989	1.71	0	3416	0.00268	PKP3, KRT19, IL17RB, CCN5, SFN, CLIC3, GAL, CA2, IDH2, ALDH3B1, SLC29A1, GJB3, GINS2, TNNC1, IMPA2, MYB, RNASEH2A, ST6GALNAC2, GFUS, TFAP2C, PDLIM3, PLK4, CDC20, CAV1, XRCC3, PTGES, ASS1, HSPB8, NMU, TJP3, TST, TFPI2, BLVRB, SORD, PPIF, MAPK13, PRSS23, DHCR7, PERP, CYP26B1, ANXA9, TOP2A, BTG3, KIF20A, PLXNB1, CCND1, FKBP4, TOB1, HR, FABP5, CKB, CHPT1, TRIM29, LSR, MDK, AREG, EMP2, KLK10, DYNLT3, GALE, FDFT1, IGSF1, GPER1, CXCL12, CDH1, MEST, CISH, ETFB	Inf	2.57187	TRUE	Hallmark
24h	JH-2-002	Trabectedin	Log2FC	HALLMARK_FATTY_ACID_METABOLISM	0.34865	1.62	0.00694	5413	0.00644	CD36, CA2, G0S2, LGALS1, FASN, ALDH3A1, LTC4S, AADAT, ACAT2, ECH1, ACOT2, S100A10, ACADS, GLUL, HADH, MIF, CIDEA, IDH3G, ECI1, LDHA, VNN1, IL4I1, NTHL1, ACAA2, UBE2L6, NSDHL, PSME1, SDHA, ECI2, UROS, NCAPH2, CBR3, ACSS1, ECHS1, CBR1, HMGCS1, MDH2, BLVRA, GRHPR, PCBD1, HMGCL, METAP1, BPHL, CRYZ, UROD, ENO2, ALDOA, SMS, YWHAH, CRAT, HSDL2, CD1D, HSD17B7, MCEE, PDHB, MIX23, IDI1, APEX1, ENO3	2.15864	2.19111	TRUE	Hallmark
24h	JH-2-002	Trabectedin	Log2FC	HALLMARK_G2M_CHECKPOINT	0.39448	1.9	0	5019	0.00201	E2F2, E2F1, PRC1, GINS2, CDC45, BIRC5, MCM5, MKI67, FBXO5, BCL3, MCM2, DTYMK, PBK, AURKB, LMNB1, CDK1, PLK4, UBE2C, CDC7, CDC20, CDC25B, MYBL2, SUV39H1, TFDP1, HMMR, KIF2C, ESPL1, KIF23, MAD2L1, POLA2, TMPO, SMC2, TOP2A, BRCA2, NDC80, CCND1, KIF22, MCM6, HOXC10, CDK4, TPX2, HMGA1, TACC3, STMN1, CKS1B, CDC25A, EXO1, CHEK1, BUB1, CCNA2, LBR, INCENP, RAD54L, NUSAP1, NUP50, CDKN2C, CDKN3, CHAF1A, KIF4A, CENPA, MCM3, CDC6, PRMT5, KIF11, BARD1, TTK, CUL4A, RACGAP1, NEK2, SNRPD1, KIF15, SQLE, SMC4, CENPF, ILF3, TROAP, POLQ, POLE, ORC6, UCK2, AURKA, H2AZ2, NOLC1, EZH2	Inf	2.6968	TRUE	Hallmark
24h	JH-2-002	Trabectedin	Log2FC	HALLMARK_GLYCOLYSIS	0.29976	1.42	0	5512	0.0288	VCAN, SLC25A10, ABCB6, SLC16A3, KDELR3, DSC2, GFUS, CDK1, DEPDC1, NDST3, NOL3, HMMR, GALK1, SDC1, TALDO1, BIK, PLOD2, CHST6, CASP6, IER3, CLN6, MIF, SPAG4, AK3, KIF20A, CYB5A, FKBP4, LDHA, TPI1, STC1, NT5E, NANP, STMN1, PGAM1, PKM, CLDN3, TGFBI, B3GALT6, MPI, GALE, B4GALT2, NSDHL, PGAM2, PPIA, B3GNT3, PRPS1, AKR1A1, POLR3K, PAXIP1, PYGL, CENPA, AGRN, ADORA2B, SLC37A4, ENO1, PGLS, MDH2, ARPP19, GNPDA1, PYGB, B3GAT3, PSMC4, KIF2A, SOX9, ENO2, G6PD, CHST1, ALDOA, GMPPA, UGP2, DCN, CACNA1H, TXN, ISG20, AURKA, AK4, CXCR4, ARTN, SOD1, RRAGD, ALDH7A1, ERO1A, XYLT2, PGK1	Inf	1.54061	TRUE	Hallmark
24h	JH-2-002	Trabectedin	Log2FC	HALLMARK_HEDGEHOG_SIGNALING	-0.43382	-1.34	0.101	14187	0.393	SLIT1, NRP2, CDK6, MYH9, NRP1, ACHE, VEGFA, SHH, TLE3, RASA1, HEY2, TLE1, NF1, OPHN1, PTCH1, VLDLR, RTN1, UNC5C, NRCAM	0.995679	0.405607	FALSE	Hallmark
24h	JH-2-002	Trabectedin	Log2FC	HALLMARK_HEME_METABOLISM	-0.24219	-0.953	0.582	14099	0.933	ELL2, DCAF10, TOP1, XK, CDR2, AQP3, ALDH1L1, SLC2A1, ENDOD1, RNF123, SIDT2, RBM38, TMCC2, ABCG2, BMP2K, LPIN2, TMEM9B, KHNYN, RNF19A, YPEL5, SPTB, GAPVD1, SLC25A38, TRAK2, BNIP3L, RBM5, DCAF11, SLC10A3, TRIM58, OSBP2, ALDH6A1, FTCD, TFDP2, MXI1, CLCN3, MKRN1, CIR1, PC, MAP2K3, SLC6A9, AGPAT4, TNRC6B, RANBP10, SNCA, SYNJ1, CROCCP2, MINPP1, EPB41, ATP6V0A1, KAT2B, FOXO3, ARHGEF12, GCLC, KDM7A, ATG4A, TSPAN5, MARK3, CCDC28A, NEK7, MARCHF8, RHD, BTRC, DAAM1, TENT5C, SLC4A1, ASNS, TRIM10, SLC7A11, MYL4	0.235077	0.0301184	FALSE	Hallmark
24h	JH-2-002	Trabectedin	Log2FC	HALLMARK_HYPOXIA	-0.18323	-0.722	0.988	16006	1	MXI1, VEGFA, IGFBP3, PPFIA4, SDC2, HEXA, ATP7A, PPP1R15A, BTG1, PHKG1, LDHC, TPD52, PPARGC1A, WSB1, ACKR3, KDM3A, PNRC1, STC2, SERPINE1, FOXO3, ALDOC, DDIT4, NCAN, CP, NEDD4L, DDIT3, PFKFB3, TMEM45A, HSPA5, HK2, PKP1, GBE1, KLHL24, NDRG1, FOS, VLDLR, IRS2, DTNA, EXT1, LALBA, PKLR, PYGM, PRKCA, LARGE1	0.00524306	0	FALSE	Hallmark
24h	JH-2-002	Trabectedin	Log2FC	HALLMARK_IL2_STAT5_SIGNALING	0.21179	1.03	0.375	4000	0.385	CSF2, RHOH, IRF6, IL1RL1, HOPX, CA2, LIF, BATF3, DHRS3, TNFSF10, TNFRSF1B, PHLDA1, MUC1, CAPG, IFITM3, PTGER2, SLC29A2, COCH, PTH1R, IL18R1, CCNE1, CSF1, TGM2, NOP2, CD83, BMP2, SERPINB6, NT5E, LRRC8C, CDCP1, GPX4, PLIN2, AMACR, GSTO1, CXCL10, CISH, MYO1C, UMPS, CKAP4, KLF6, SHE, CDC6, FLT3LG, EEF1AKMT1, ITGA6, ITGAE, IRF8, ECM1, TRAF1	0.425969	0.414539	FALSE	Hallmark
24h	JH-2-002	Trabectedin	Log2FC	HALLMARK_IL6_JAK_STAT3_SIGNALING	0.44079	1.85	0	2304	0.00179	CSF2, IL1B, IL17RB, IL6, CD36, EBI3, FAS, LTBR, CXCL1, TNFRSF1B, CD38, MYD88, IL18R1, CSF1, ITGA4, ACVRL1, CNTFR, CXCL3	Inf	2.74715	TRUE	Hallmark
24h	JH-2-002	Trabectedin	Log2FC	HALLMARK_INFLAMMATORY_RESPONSE	0.37351	1.82	0	3269	0.00161	IL1B, HAS2, BDKRB1, IL6, NDP, BTG2, SELE, IFITM1, CXCL8, CCL2, CD70, EREG, IL7R, EBI3, LIF, KCNA3, NMUR1, TNFSF10, INHBA, CXCL6, IL18RAP, PDE4B, TNFSF15, NOD2, TNFRSF1B, LY6E, PTGER2, RTP4, OLR1, BST2, EMP3, LPAR1, IL18R1, CSF1, CD69, CD55, AQP9, P2RY2, SLC7A2, TLR3, CCL5, TNFSF9, CMKLR1, GNA15, TLR2, AXL, DCBLD2, LCK, CXCL10, NFKBIA	Inf	2.79317	TRUE	Hallmark
24h	JH-2-002	Trabectedin	Log2FC	HALLMARK_INTERFERON_ALPHA_RESPONSE	0.4862	2.09	0	5942	0.000805	IFITM1, IFI44L, CASP1, OAS1, CMPK2, LPAR6, IFITM2, LY6E, IFITM3, RTP4, MOV10, BST2, IFI27, CSF1, MX1, IFIT2, PSMB8, IFI30, ISG15, PROCR, MVB12A, OASL, UBE2L6, PSME1, LGALS3BP, CNP, PARP9, CXCL10, RSAD2, OGFR, CD74, EPSTI1, TAP1, TXNIP, C1S, CD47, IRF9, IRF7, CXCL11, ISG20, NUB1, PSMB9, PSME2, PARP14, GBP4, PNPT1, IFI44, SLC25A28, HLA-C, B2M, IL4R	Inf	3.0942	TRUE	Hallmark
24h	JH-2-002	Trabectedin	Log2FC	HALLMARK_INTERFERON_GAMMA_RESPONSE	0.30833	1.49	0	4836	0.0161	IL6, CCL2, IDO1, IFI44L, CASP1, SECTM1, CMPK2, FAS, TNFAIP3, TNFSF10, PSMB10, PDE4B, IFITM2, LY6E, CD38, TNFAIP2, IFITM3, RTP4, MYD88, BST2, IFI27, C1R, OAS3, CD69, SERPING1, MX1, IFIT2, PSMB8, IFI30, ISG15, LYSMD2, CCL5, OASL, VCAM1, UBE2L6, CMKLR1, XAF1, VAMP8, PSME1, MVP, LGALS3BP, CXCL10, NFKBIA, RSAD2, OGFR, IFIT1, SRI, MX2, CD74, IRF8, OAS2, PTGS2, EPSTI1, TAP1, TXNIP, C1S, HLA-A, IRF9, IRF7, CDKN1A, SSPN, CXCL11, IRF5, ISG20	Inf	1.79317	TRUE	Hallmark
24h	JH-2-002	Trabectedin	Log2FC	HALLMARK_KRAS_SIGNALING_DN	-0.28848	-1.11	0.262	17690	0.966	ITIH3, SNCB, CALCB, P2RX6, PTPRJ, FGGY, CDKAL1, BMPR1B, COQ8A, EDN1, CAMK1D, PRKN, EGF, IRS4, CKM, IL5, KCND1, PKP1, NR6A1, TG, TENT5C, PCDHB1, RYR1, SLC5A5, CACNA1F, MYO15A, THRB, UPK3B, CPEB3, EPHA5, RYR2	0.581699	0.0150229	FALSE	Hallmark
24h	JH-2-002	Trabectedin	Log2FC	HALLMARK_KRAS_SIGNALING_UP	0.31475	1.53	0	4172	0.0119	CSF2, IL33, IL1B, FCER1G, EREG, IL7R, PRDM1, CA2, SLPI, PLAT, LIF, TNFAIP3, PRRX1, INHBA, F2RL1, HSD11B1, G0S2, PLEK2, H2BC3, TNFRSF1B, ADGRL4, TMEM100, TMEM158, MMP11, KCNN4, MALL, GYPC, LAPTM5, TSPAN1, MPZL2, PLAU, ALDH1A3, PSMB8, CIDEA, BMP2, PDCD1LG2, GNG11, FLT4, ZNF639, CTSS, MMD, GPNMB, CMKLR1, GPRC5B, DCBLD2, CXCL10, IL1RL2, TMEM176B, SCN1B, HOXD11, FBXO4, BIRC3, ACE, PRELID3B, MMP10, IRF8, ITGA2, TRAF1, PLVAP, JUP, ETV4, PTGS2	Inf	1.92445	TRUE	Hallmark
24h	JH-2-002	Trabectedin	Log2FC	HALLMARK_MITOTIC_SPINDLE	-0.18846	-0.741	0.948	14239	1	LATS1, APC, RICTOR, CDK5RAP2, NEDD9, WASL, MYH9, ATG4B, PIF1, FGD4, PREX1, RAB3GAP1, CD2AP, RALBP1, CSNK1D, KIF3B, KIF3C, MYO9B, NIN, ALMS1, NCK2, TSC1, ALS2, CLIP1, PPP4R2, STAU1, RABGAP1, ARHGEF3, DYNLL2, CCDC88A, PCNT, BCR, ROCK1, TUBGCP6, KIF1B, ARHGEF11, ARHGAP10, FLNB, RAPGEF5, TLK1, DLG1, SHROOM2, CLIP2, ABI1, PDLIM5, DST, ARFGEF1, RASA1, EPB41, SOS1, FGD6, TRIO, DOCK4, ITSN1, ARHGEF12, NOTCH2, EPB41L2, CLASP1, MID1, NF1, ARHGEF7, RAPGEF6, BCL2L11, KIFAP3, OPHN1, RASAL2, SSH2, ARHGAP27, CDC42BPA, AKAP13, MYO1E, TIAM1	0.0231917	0	FALSE	Hallmark
24h	JH-2-002	Trabectedin	Log2FC	HALLMARK_MTORC1_SIGNALING	0.24296	1.17	0.0714	5539	0.175	FDXR, BTG2, RRM2, FADS2, DHFR, IGFBP5, TMEM97, MLLT11, TUBA4A, SCD, FADS1, MCM2, PFKL, MCM4, CCNG1, HSPE1, SORD, PLOD2, CTSC, CACYBP, DHCR7, PSMB5, EBP, IFI30, LDHA, TPI1, STC1, CDC25A, TUBG1, BUB1, UNG, PDAP1, STARD4, GPI, PPIA, TOMM40, CORO1A, PSMG1, PPA1, ACLY, QDPR, SLC37A4, ENO1, PSMD13, HMGCS1, CYP51A1, LDLR, GAPDH, EEF1E1, SQLE, RRP9, PSMC4, RPA1, G6PD, ALDOA, ADD3, FKBP2, SC5D, GMPS, SRD5A1, CDKN1A, HMBS, AURKA, SDF2L1, AK4, UCHL5, CXCR4, ATP5MC1, SERPINH1, PLK1, POLR3G, IDI1, ERO1A, PGK1, NUP205	1.1463	0.756962	FALSE	Hallmark
24h	JH-2-002	Trabectedin	Log2FC	HALLMARK_MYC_TARGETS_V1	0.48182	2.34	0	7043	0	PRPS2, TYMS, RANBP1, CDC45, MCM5, MCM2, MCM7, CDK2, NME1, MCM4, CDC20, POLD2, TFDP1, MAD2L1, HSPE1, HDGF, MCM6, SRM, CDK4, LDHA, RRM1, EEF1B2, VDAC1, CCNA2, MRPL23, VBP1, PSMD7, U2AF1, CYC1, C1QBP, PPIA, PCBP1, CBX3, CCT5, PHB1, EIF2S1, ABCE1, USP1, YWHAQ, FBL, PSMD8, DUT, SLC25A3, EIF1AX, RSL1D1, SERBP1, RUVBL2, GLO1, PRDX3, SNRPD1, RRP9, PHB2, PSMA7, DEK, PSMC4, CAD, HNRNPR, AIMP2, RPL6, VDAC3, DDX21, HDDC2, SET, PRDX4, UBE2E1, NOLC1, LSM7, PSMA2, RPL18, HDAC2, EIF4A1, RPS3, APEX1, HNRNPU, EIF4E, RPL34, PGK1, RAN, CLNS1A, RAD23B, EIF3D, SRPK1, SNRPD2, RFC4, RPL22, HPRT1, RPS10, NHP2, PSMB3, IMPDH2, PSMA4, TXNL4A, RPLP0, SNRPG, PA2G4, KPNB1, HNRNPA3, MRPS18B, CTPS1, KARS1, AP3S1, PWP1, PPM1G, RPS2, GNL3, SYNCRIP, EXOSC7, RACK1, UBA2, HSPD1, PSMB2, SNRPD3, RPL14, CCT7, CNBP, BUB3	Inf	Inf	TRUE	Hallmark
24h	JH-2-002	Trabectedin	Log2FC	HALLMARK_MYC_TARGETS_V2	0.54641	2.14	0	5498	0	TMEM97, MCM5, SLC19A1, SLC29A2, DCTPP1, MCM4, PLK4, IPO4, HSPE1, SORD, NOP2, SRM, EXOSC5, CDK4, NOC4L, BYSL, FARSA, UNG, MRTO4, NDUFAF4, CBX3, PHB1, PES1, MAP3K6, WDR43, RRP9, GRWD1, AIMP2, MYBBP1A, PPRC1, NOLC1, UTP20, PLK1, PPAN, NIP7	Inf	Inf	TRUE	Hallmark
24h	JH-2-002	Trabectedin	Log2FC	HALLMARK_MYOGENESIS	-0.26757	-1.05	0.374	18136	1	MYOZ1, REEP1, ACSL1, TNNT2, MYH3, GNAO1, EPHB3, CKM, ATP2A1, TCAP, IGF1, CAMK2B, ACTA1, GADD45B, PDE4DIP, NAV2, APLNR, ACTN2, DTNA, NCAM1, RYR1, MYOM1, MYH11, PYGM, ANKRD2, ACTN3, MEF2C, MYL4, SORBS1, SPDEF, LARGE1, SGCG	0.427128	0	FALSE	Hallmark
24h	JH-2-002	Trabectedin	Log2FC	HALLMARK_NOTCH_SIGNALING	-0.33456	-1.03	0.433	15090	1	DTX2, JAG1, FZD7, DTX4, FBXW11, PPARD, DLL1, NOTCH2, TCF7L2, PRKCA	0.363512	0	FALSE	Hallmark
24h	JH-2-002	Trabectedin	Log2FC	HALLMARK_OXIDATIVE_PHOSPHORYLATION	0.42551	2.09	0	6760	0.000805	PDK4, IDH2, ECH1, LDHB, IDH3G, MRPS12, CYB5A, NDUFA6, BAX, ECI1, MRPL11, PHYH, LDHA, VDAC1, ACAA2, GPX4, TIMM13, CYC1, NDUFS6, NDUFB2, FXN, SDHA, ATP5F1D, GPI, MRPL34, ATP5PO, SLC25A6, ATP5ME, TCIRG1, UQCRQ, ISCU, ETFB, UQCRC1, NDUFB4, TIMM8B, BDH2, NDUFV1, SLC25A11, UQCRB, ECHS1, NDUFB7, NDUFS8, SLC25A3, ATP5PD, ATP5F1B, MDH2, COX8A, NDUFA3, UQCRC2, PRDX3, OXA1L, PHB2, TOMM22, ATP6V1F, UQCRH, NDUFB8, COX7A2, TIMM9, GLUD1, COX6B1, UQCR11, COX4I1, MRPS30, VDAC3, GRPEL1, ATP5MF, PDHB, NDUFB5, CYCS, ATP5MC1, ACAT1, NDUFB1, COX5B, ATP5PF, COX7C, NDUFS2, HTRA2, NDUFA7, MRPL15, ATP5F1E, MRPL35, MRPS11, RETSAT, NDUFA5, SURF1, NDUFS7, PDHA1, MRPS15, SDHC, ATP5MG, NDUFA1, UQCRFS1, UQCR10, ATP5MC3, ATP6AP1, TIMM10, NDUFS1, MGST3, CYB5R3, IDH3B, ACADM, NNT, IDH3A, FDX1	Inf	3.0942	TRUE	Hallmark
24h	JH-2-002	Trabectedin	Log2FC	HALLMARK_P53_PATHWAY	0.35228	1.69	0	3444	0.00279	KRT17, FDXR, BTG2, DDB2, SFN, CASP1, RRAD, SERPINB5, MDM2, LIF, FAS, NHLH2, PHLDA3, S100A4, CLCA2, AEN, STEAP3, PLK3, DRAM1, AK1, ZFP36L1, NINJ1, H1-2, CCNG1, PLXNB2, SDC1, S100A10, RPS27L, SESN1, LDHB, H2AJ, IER3, PERP, F2R, IRAG2, IFI30, BMP2, BAX, TRIAP1, PROCR, GLS2, CCP110, TOB1, XPC, TNFSF9, ADA, JAG2, EPHA2, VAMP8, PVT1, TM4SF1, TCN2, TP53, IRAK1, SAT1, TP63, ISCU, ATF3, ZNF365	Inf	2.5544	TRUE	Hallmark
24h	JH-2-002	Trabectedin	Log2FC	HALLMARK_PANCREAS_BETA_CELLS	-0.44027	-1.29	0.137	16447	0.311	GCG, STXBP1, PDX1, AKT3, ABCC8, VDR, ELP4, FOXO1, ISL1, MAFB, G6PC2, PKLR, CHGA	0.863279	0.50724	FALSE	Hallmark
24h	JH-2-002	Trabectedin	Log2FC	HALLMARK_PEROXISOME	0.23926	1.03	0.367	3074	0.385	CRABP2, IDH2, DHRS3, HSD11B2, FADS1, TSPO, FDPS, ECH1, ESR2, HSD3B7, TOP2A, CLN6, RXRG, PRDX5, SLC35B2, CRABP1, MVP, ECI2	0.435334	0.414539	FALSE	Hallmark
24h	JH-2-002	Trabectedin	Log2FC	HALLMARK_PI3K_AKT_MTOR_SIGNALING	-0.35805	-1.32	0.0563	16509	0.316	IL2RG, PTEN, FGF22, FGF17, GRB2, MAP2K3, NOD1, PIKFYVE, MKNK2, MAPK8, CAMK4, MAP2K6, GNA14, ADCY2, DDIT3, MAPKAP1, GSK3B, DAPP1, RPTOR, NGF, ITPR2, PLCB1, TRIB3, TIAM1, PRKCB, CAB39L, FASLG, VAV3	1.24949	0.500313	FALSE	Hallmark
24h	JH-2-002	Trabectedin	Log2FC	HALLMARK_PROTEIN_SECRETION	-0.24751	-0.902	0.663	13226	1	ZW10, COPB2, VAMP7, ATP6V1B1, RAB5A, TSG101, SNAP23, AP2B1, ICA1, SCAMP1, PAM, COPB1, STX12, RAB2A, VPS45, STAM, VPS4B, IGF2R, MON2, STX16, ADAM10, KIF1B, CLCN3, ATP7A, USO1, ARFGEF2, AP1G1, TPD52, DST, ARFIP1, GOLGA4, ARFGEF1, ABCA1, SEC24D, AP3B1, ATP6V1H, SGMS1, DOP1A, GBF1, SH3GL2	0.178486	0	FALSE	Hallmark
24h	JH-2-002	Trabectedin	Log2FC	HALLMARK_REACTIVE_OXYGEN_SPECIES_PATHWAY	0.27233	1.06	0.359	5425	0.336	FES, PRDX2, PDLIM1, MGST1, NDUFA6, GPX3, HHEX, STK25, GPX4, NDUFB4, TXNRD2, G6PD, ERCC2, TXN, PRDX4, NQO1, SOD1, ATOX1, NDUFS2	0.444906	0.473661	FALSE	Hallmark
24h	JH-2-002	Trabectedin	Log2FC	HALLMARK_SPERMATOGENESIS	-0.26488	-0.985	0.501	15429	1	PRKAR2A, STRBP, GMCL1, PHF7, CHRM4, MLLT10, MTNR1A, LPIN1, LDHC, CCNA1, BRAF, SPATA6, HSPA1L, SEPTIN4, GAD1, ACRV1, MTOR, CAMK4, MAST2, MAP7, CLPB, H1-6, SNAP91, ACTL7B, TLE4, ACRBP, CLVS1, MEP1B, SCG3	0.300162	0	FALSE	Hallmark
24h	JH-2-002	Trabectedin	Log2FC	HALLMARK_TGF_BETA_SIGNALING	-0.20542	-0.684	0.952	15285	1	HIPK2, TRIM33, CDKN1C, ACVR1, ID2, SMAD7, PPP1R15A, SMURF1, TJP1, NOG, SERPINE1, BMPR2, SMAD6, ARID4B, SKI	0.0213631	0	FALSE	Hallmark
24h	JH-2-002	Trabectedin	Log2FC	HALLMARK_TNFA_SIGNALING_VIA_NFKB	0.34353	1.65	0	3711	0.00374	CSF2, IL1B, IL6, BTG2, CCL2, IL7R, KYNU, LIF, CLCF1, TNFAIP3, INHBA, F2RL1, CXCL6, PDE4B, CXCL1, G0S2, PHLDA1, TNFAIP2, BCL3, DUSP4, DRAM1, SERPINB2, CXCL2, NINJ1, OLR1, CEBPD, SLC2A6, CSF1, CD69, TRIP10, IER3, PLAU, BTG3, IFIT2, CD83, CCND1, BMP2, CXCL3, NR4A1, PHLDA2, CCL5, GEM, TNFSF9, AREG, IL23A, TLR2, SDC4, TNF, CXCL10, NFKBIA, SAT1, ATF3, DUSP1, CCL4, TSC22D1, KLF6, BIRC3, FOSL1	Inf	2.42713	TRUE	Hallmark
24h	JH-2-002	Trabectedin	Log2FC	HALLMARK_UNFOLDED_PROTEIN_RESPONSE	-0.23998	-0.884	0.706	16015	0.985	XBP1, VEGFA, EXOC2, HYOU1, FUS, ATF4, EIF4A3, DNAJB9, CNOT4, STC2, SLC7A5, EIF2AK3, DDIT4, WIPI1, ERN1, NFYA, SLC1A4, PARN, HSPA5, PSAT1, DNAJC3, CHAC1, ATF6, ASNS, HERPUD1	0.151195	0.00656377	FALSE	Hallmark
24h	JH-2-002	Trabectedin	Log2FC	HALLMARK_UV_RESPONSE_DN	-0.35865	-1.37	0.0338	15234	0.589	SPOP, MAP1B, NFIB, PHF3, NRP1, CCN1, PTGFR, MAPK14, PIK3R3, MGMT, ATP2B1, SDC2, DYRK1A, SMAD7, RUNX1, DLG1, SLC7A1, PTEN, TJP1, PDLIM5, PEX14, DDAH1, SCN8A, AKT3, AMPH, SERPINE1, PRDM2, CDK13, IGF1R, DLC1, SYNE1, MMP16, NOTCH2, CDON, DAB2, INPP4B, BCKDHB, APBB2, ATXN1, KALRN, TGFBR3, GCNT1, ACVR2A, NEK7, ZMIZ1, PTPRM, WDR37, ATRN, NIPBL, ADGRL2, MAP2K5, CDC42BPA, VLDLR, GRK5, FYN, PLCB4, PRKAR2B, PRKCE, PRKCA, SIPA1L1	1.47108	0.229885	FALSE	Hallmark
24h	JH-2-002	Trabectedin	Log2FC	HALLMARK_UV_RESPONSE_UP	0.2948	1.39	0.00855	4541	0.0338	IL6, BTG2, GAL, RRAD, CA2, TUBA4A, KCNH2, SPR, CDK2, CXCL2, PDLIM3, CCNE1, TST, PPIF, PRKCD, BID, BTG3, NKX2-5, SIGMAR1, BMP2, FEN1, SHOX2, FKBP4, GPX3, NR4A1, STK25, ARRB2, MRPL23, SELENOW, PDAP1, MAPK8IP2, EPCAM, RAB27A, CHRNA5, CNP, PSMC3, NFKBIA, E2F5, SULT1A1, ATF3, LHX2, HYAL2, PPT1, GRINA, UROD, CTSV, GGH, FURIN, TAP1, ENO2, ATP6V1F, ALDOA, PARP2	2.06803	1.47108	TRUE	Hallmark
24h	JH-2-002	Trabectedin	Log2FC	HALLMARK_WNT_BETA_CATENIN_SIGNALING	0.26866	1.01	0.412	3823	0.423	DKK1, DKK4, WNT6, TCF7, JAG2, HDAC11, TP53, DVL2, NOTCH4, CSNK1E, WNT5B	0.385103	0.37366	FALSE	Hallmark
24h	JH-2-002	Trabectedin	Log2FC	HALLMARK_XENOBIOTIC_METABOLISM	0.27549	1.3	0.00806	3018	0.0659	CYP4F2, PDK4, F11, CD36, CA2, CDA, KYNU, FAS, PSMB10, HSD11B1, TTPA, TMEM97, CYP26A1, NDRG2, ALDH3A1, IGFBP1, CYP2S1, NINJ1, CES1, LEAP2, PTGES, ECH1, ATOH8, BLVRB, PYCR1, CASP6, MTHFD1, CYB5A, FBLN1, AQP9, DDAH2, VNN1, HSD17B2, ADH5, MPP2, SLC12A4, ARG2, EPHA2, PGRMC1, GSTO1	2.09366	1.18111	TRUE	Hallmark
24h	WU-225	TNO155	Log2FC	HALLMARK_ADIPOGENESIS	-0.33515	-1.43	0.00638	13136	0.0343	QDPR, STOM, NDUFS3, NMT1, BCL2L13, PFKFB3, UBC, GHITM, MRPL15, UQCR11, UQCR10, DHRS7, REEP5, TST, CCNG2, SDHB, DLD, UBQLN1, ITGA7, G3BP2, FAH, NDUFA5, AK2, PEX14, MGST3, IMMT, COX6A1, ATL2, ALDH2, CAVIN1, LIFR, TKT, APLP2, SCP2, PREB, DRAM2, SLC66A3, MDH2, SOD1, CS, JAGN1, GRPEL1, UQCRQ, MTCH2, DECR1, UQCRC1, ALDOA, ACOX1, ARL4A, ACADM, SAMM50, ATP1B3, ATP5PO, GPX4, CRAT, DLAT, ARAF, ECHS1, HSPB8, SOWAHC, IDH3A, PHYH, DDT, SSPN, CMPK1, RIOK3, PFKL, ANGPTL4, DNAJC15, TALDO1, BCKDHA, ESYT1, PRDX3, ACAA2, GPD2, ME1, IDH3G, COQ5, CHCHD10, CD151, LAMA4, VEGFB, COX8A, MYLK, CYC1, SDHC, FABP4, PEMT, PGM1, ELOVL6, CD36, ACLY, COL15A1, SLC25A1, ITIH5, GBE1, LPL, RAB34, LPCAT3, PLIN2, PPARG	2.19518	1.46471	TRUE	Hallmark
24h	WU-225	TNO155	Log2FC	HALLMARK_ALLOGRAFT_REJECTION	-0.32227	-1.34	0.0369	16695	0.0636	EIF3J, STAT1, IL27RA, MRPL3, CD47, BCL10, RPL39, BCAT1, WARS1, ELF4, IFNGR2, TGFB1, UBE2N, EIF3D, INHBA, ETS1, NPM1, RPS3A, RPL9, ABCE1, PSMB10, SOCS5, NME1, AKT1, TAPBP, IL6, LCK, LIF, FLNA, CCL5, IL12A, DARS1, NLRP3, IL18RAP, IL4R, PTPN6, CTSS, CCL2, F2R, HLA-DRA, DYRK3, EGFR, HIF1A, LTB, FYB1, CRTAM, BCL3, IL1B, IL12RB1, EREG, IL11	1.43297	1.19654	TRUE	Hallmark
24h	WU-225	TNO155	Log2FC	HALLMARK_ANDROGEN_RESPONSE	-0.50021	-1.94	0	16973	0.000147	AKAP12, CDC14B, XRCC6, VAPA, BMPR1B, DBI, SLC38A2, ELK4, FKBP5, XRCC5, CCND1, INPP4B, PTPN21, ADAMTS1, GNAI3, PLPP1, ARID5B, STK39, PMEPA1, ABCC4, AKT1, ACTN1, PA2G4, RPS6KA3, HSD17B14, ABHD2, SPCS3, H1-0, LMAN1, ITGAV, FADS1, CDK6, PDLIM5, HERC3, SGK1, SMS, MYL12A	Inf	3.83268	TRUE	Hallmark
24h	WU-225	TNO155	Log2FC	HALLMARK_ANGIOGENESIS	-0.56558	-1.76	0.0121	18977	0.00132	CXCL6, THBD, LPL, ITGAV, VCAN, VAV2, SLCO2A1, NRP1, OLR1	1.91721	2.87943	TRUE	Hallmark
24h	WU-225	TNO155	Log2FC	HALLMARK_APICAL_JUNCTION	-0.37867	-1.63	0	16620	0.00572	INPPL1, LAMA3, SDC3, ITGA3, ACTC1, CLDN5, CD276, ADAMTS5, CRAT, CTNNA1, PLCG1, RAC2, RSU1, CD99, AKT3, DLG1, MYH9, TSPAN4, EXOC4, PARVA, MMP2, MAP3K20, RRAS, PARD6G, MSN, COL17A1, ACTN4, LIMA1, CAP1, VASP, TGFBI, ITGA9, ACTN1, ITGB1, ARPC2, ACTB, NECTIN2, GAMT, NEGR1, MAPK11, PFN1, ZYX, PBX2, VCAN, VAV2, ITGA2, MADCAM1, EGFR, MDK, FLNC, FYB1, CDH11, ACTG1, VCL, MYL12B, NEXN, CNN2, CADM3, CLDN4, AMIGO2, CLDN14	Inf	2.2426	TRUE	Hallmark
24h	WU-225	TNO155	Log2FC	HALLMARK_APICAL_SURFACE	0.34189	1.21	0.173	2969	0.242	IL2RB, CX3CL1, IL2RG, PKHD1, GATA3, GHRL, CD160, AKAP7, RHCG, SCUBE1, AFAP1L2, ATP8B1, PCSK9	0.761954	0.616185	FALSE	Hallmark
24h	WU-225	TNO155	Log2FC	HALLMARK_APOPTOSIS	-0.29961	-1.24	0.0956	13990	0.129	TIMP2, MGMT, DDIT3, PEA15, TNFSF10, CASP6, BTG3, SPTAN1, ROCK1, CASP2, TSPO, PPT1, DFFA, RHOT2, DNM1L, ADD1, TGFB2, BIRC3, RELA, PTK2, PPP3R1, CASP8, GPX1, SOD1, ERBB2, CDC25B, IGF2R, TXNIP, CTNNB1, DAP, DAP3, TOP2A, NEDD9, DNAJA1, BCL10, GSN, GPX4, LMNA, BCAP31, CASP4, HSPB1, BCL2L2, CCNA1, CDK2, EGR3, BAX, MMP2, CCND1, CD44, IFITM3, WEE1, IER3, IL6, SLC20A1, MCL1, H1-0, EMP1, ANXA1, PLAT, TIMP3, HMOX1, LGALS3, CAV1, F2R, SQSTM1, BID, KRT18, IL1B, TNFRSF12A, GNA15, EREG	1.01954	0.88941	FALSE	Hallmark
24h	WU-225	TNO155	Log2FC	HALLMARK_BILE_ACID_METABOLISM	0.21544	0.894	0.748	2897	0.946	SLC27A2, ABCD2, ACSL5, RXRG, ABCA9, SOAT2, TFCP2L1, LIPE, NR3C2, EPHX2, PIPOX, ABCG8, ABCA3, ABCA8, ABCA6, SLC27A5, SLCO1A2, HSD17B6, ABCA5, CROT	0.126098	0.0241089	FALSE	Hallmark
24h	WU-225	TNO155	Log2FC	HALLMARK_CHOLESTEROL_HOMEOSTASIS	-0.36003	-1.35	0.0498	16296	0.0618	CTNNB1, CD9, SREBF2, FDFT1, LDLR, ETHE1, FABP5, PLAUR, FASN, ABCA2, ANTXR2, FADS2, ALCAM, LPL, S100A11, LGALS3, ANXA5, PPARG, ACTG1, TNFRSF12A	1.30277	1.20901	TRUE	Hallmark
24h	WU-225	TNO155	Log2FC	HALLMARK_COAGULATION	-0.35157	-1.42	0.0184	17295	0.0367	MSRB2, MMP14, TFPI2, RAC1, PRSS23, MMP11, MMP2, CFH, MMP10, KLF7, ARF4, SERPINE1, C9, USP11, THBD, WDR1, CAPN2, ANXA1, GNG12, RAPGEF3, PLAT, TIMP3, ITGB3, THBS1, ITGA2, PROC, CFI, CRIP2, MAFF, F3, SERPINB2, F10, ACOX2, OLR1, DUSP6	1.73518	1.43533	TRUE	Hallmark
24h	WU-225	TNO155	Log2FC	HALLMARK_COMPLEMENT	-0.30544	-1.29	0.0336	17204	0.0938	PDP1, CASP4, MMP14, TFPI2, GMFB, PLAUR, PRSS3, CFH, PIK3CG, USP14, PIK3CA, GPD2, ME1, GNAI3, PPP4C, ZEB1, PHEX, DGKH, SERPINE1, KIF2A, IL6, C9, LCK, HPCAL4, CD36, CCL5, DOCK4, CXCL1, DOCK10, PFN1, PLAT, CTSS, LGALS3, ANXA5, CDH13, MMP12, DUSP5, PRKCD, MAFF, FCER1G, F3, SERPINB2, F10, OLR1, DUSP6	1.47366	1.0278	TRUE	Hallmark
24h	WU-225	TNO155	Log2FC	HALLMARK_DNA_REPAIR	-0.37852	-1.58	0.00161	13868	0.00924	NCBP2, GTF2F1, POLR2C, TSG101, POLA1, NT5C3A, SNAPC5, GTF2B, GTF2H1, POLD4, AK3, RFC3, ZWINT, SRSF6, RAD51, GTF2A2, CLP1, POLR1C, DCTN4, RPA2, ADA, RFC5, TMED2, AK1, NELFCD, NME4, ERCC1, POLR2H, SF3A3, CDA, RFC2, PNP, NPR2, APRT, POLR1H, SDCBP, GPX4, DDB1, RBX1, BCAP31, EDF1, HPRT1, TAF10, SSRP1, DAD1, NELFE, POLR2I, UPF3B, ALYREF, VPS28, POLD1, DUT, BOLA2, RPA3, POLR2G, NUDT21, GSDME, ITPA, NME1, NT5C, RALA, TYMS, PRIM1, USP11, MPG, CETN2, NME3	2.79317	2.03433	TRUE	Hallmark
24h	WU-225	TNO155	Log2FC	HALLMARK_E2F_TARGETS	-0.48164	-2.06	0	13426	0	SLBP, MCM6, CKS2, POLE4, ILF3, HELLS, NBN, NCAPD2, KIF22, TUBG1, DONSON, CDK1, PRDX4, MCM5, SMC1A, RBBP7, GINS1, PLK1, BRCA2, AK2, BUB1B, CHEK1, RACGAP1, KIF4A, STMN1, RFC3, POP7, ORC2, DDX39A, SPC25, SRSF1, RPA2, DNMT1, WDR90, NUP107, POLE, SUV39H1, XPO1, STAG1, NUP153, PHF5A, GINS3, CDC25B, MSH2, ASF1A, DEK, MCM3, SMC4, HMMR, NAP1L1, TMPO, BIRC5, CSE1L, CDKN2A, SYNCRIP, PLK4, LYAR, UNG, EIF2S1, RAD51AP1, RFC2, IPO7, TFRC, SNRPB, TOP2A, POLD2, TK1, PRPS1, CDK4, DLGAP5, KIF2C, XRCC6, HMGA1, GSPT1, PDS5B, HNRNPD, CENPM, SMC6, SSRP1, MAD2L1, TIMELESS, CDC20, RNASEH2A, RAN, POLD1, DUT, RPA3, MELK, NUDT21, NUP205, ANP32E, WEE1, NME1, LMNB1, MCM7, TUBB, PA2G4, PAICS, CKS1B, PRKDC, LBR, DCTPP1, TRIP13, CBX5, SPC24, RRM2, RANBP1, MYC	Inf	Inf	TRUE	Hallmark
24h	WU-225	TNO155	Log2FC	HALLMARK_EPITHELIAL_MESENCHYMAL_TRANSITION	-0.48203	-2.06	0	16979	0	PTHLH, FERMT2, CCN1, SDC1, MMP14, TGFB1, TFPI2, COPA, DAB2, SGCB, PLAUR, COL5A1, INHBA, SERPINH1, NT5E, MMP2, GPC1, FGF2, CD44, NOTCH2, COL6A3, SDC4, FSTL3, SERPINE2, GEM, PLOD3, TPM1, LOXL2, DST, SERPINE1, TGFBI, PMEPA1, ITGB1, MYLK, TPM2, COL1A2, IL6, MCM7, CXCL6, GJA1, WIPF1, CXCL8, CAP2, FLNA, TNC, LAMA1, FOXC2, CCN2, LAMC1, CXCL1, BDNF, SNAI2, EMP3, ITGAV, ADAM12, TIMP3, ITGB3, LGALS1, VCAN, SGCD, THBS1, ITGA2, SPOCK1, PDLIM4, FAP, GAS1, TPM4, PFN2, VEGFC, CTHRC1, CDH11, CDH2, GLIPR1, FBN2, DKK1, PRRX1, TNFRSF12A, NNMT, VIM, PTX3	Inf	Inf	TRUE	Hallmark
24h	WU-225	TNO155	Log2FC	HALLMARK_ESTROGEN_RESPONSE_EARLY	-0.27039	-1.16	0.143	16995	0.203	NXT1, ABLIM1, SLC39A6, MYBBP1A, IL6ST, BHLHE40, HSPB8, CHPT1, FARP1, PGR, KCNK15, CCN5, TUBB2B, PRSS23, EGR3, GFRA1, FKBP5, CCND1, KLF10, FASN, FKBP4, TSKU, CD44, ADD3, MYOF, SLC7A2, MLPH, TPBG, GJA1, SFN, ABHD2, FOS, SVIL, UGCG, RHOBTB3, PDLIM3, ELOVL2, MYC, GREB1, NRIP1, ESRP2, KRT18, DHRS3, SOX3, FHL2, KRT15	0.844664	0.692504	FALSE	Hallmark
24h	WU-225	TNO155	Log2FC	HALLMARK_ESTROGEN_RESPONSE_LATE	-0.2342	-0.993	0.472	17355	0.506	TFPI2, HSPB8, CHPT1, FARP1, HPRT1, PGR, FABP5, CCN5, CCNA1, PRSS23, EGR3, FKBP5, CCND1, CDC20, RNASEH2A, FKBP4, CD44, ADD3, MYOF, TNNC1, TPBG, IGSF1, SFN, PERP, ABHD2, FOS, UGDH, NAB2, PDLIM3, PTPN6, CAV1, MDK, CYP4F11, GJB3, SGK1, PLXNB1, NRIP1, IMPA2, GALE, SOX3, ACOX2	0.326058	0.295849	FALSE	Hallmark
24h	WU-225	TNO155	Log2FC	HALLMARK_FATTY_ACID_METABOLISM	-0.32854	-1.35	0.0352	14610	0.0618	ACADVL, GLUL, HADHB, HMGCS1, SDHD, CPOX, SERINC1, MIF, ACSS1, UROD, HSD17B11, MDH2, YWHAH, PTS, IDH3B, HSD17B10, AUH, HSDL2, MDH1, ALDH3A1, DECR1, FH, PDHA1, PPARA, HSPH1, ALDOA, ACOX1, PRDX6, ACADM, CRYZ, CRAT, ECHS1, UROS, BMPR1B, ADSL, PDHB, RAP1GDS1, ECI2, OSTC, HSP90AA1, LDHA, ACAA2, FASN, NTHL1, PTPRG, GPD2, ME1, IDH3G, BPHL, MIX23, METAP1, SDHC, BLVRA, ACSL4, CD36, APEX1, UGDH, PSME1, UBE2L6, SUCLG2, LGALS1, S100A10, ENO3, SMS	1.45346	1.20901	TRUE	Hallmark
24h	WU-225	TNO155	Log2FC	HALLMARK_G2M_CHECKPOINT	-0.46575	-2	0	12952	0	FANCC, BUB3, DMD, KIF11, SRSF2, NUP98, H2AZ2, H2AZ1, KPNA2, ESPL1, GINS2, MNAT1, ATRX, SRSF10, MCM6, CKS2, SFPQ, E2F1, CCNA2, LIG3, ILF3, KIF22, CDK1, CUL5, CBX1, MCM5, SMC1A, KATNA1, PLK1, ODC1, BRCA2, TFDP1, CHEK1, NDC80, RACGAP1, KIF4A, TTK, STMN1, TPX2, CENPA, DDX39A, H2BC12, UCK2, SRSF1, RPA2, POLE, SUV39H1, XPO1, NSD2, CUL3, G3BP1, CDC27, TNPO2, CDC7, STAG1, YTHDC1, CUL1, SMC2, PAFAH1B1, CDC25B, MEIS2, MCM3, SMC4, KIF23, HMMR, TMPO, BIRC5, SYNCRIP, PLK4, FBXO5, TOP2A, E2F4, SLC38A1, ORC5, SS18, CDK4, KIF2C, HMGA1, SLC12A2, ODF2, TGFB1, SMARCC1, GSPT1, PDS5B, HNRNPD, NUP50, AMD1, RAD23B, MAD2L1, DTYMK, CCND1, DKC1, CDC20, MAP3K20, RASAL2, NOTCH2, PRC1, CDC45, HNRNPU, SMAD3, PRMT5, TOP1, KPNB1, CUL4A, E2F3, LMNB1, SNRPD1, CKS1B, HSPA8, UBE2C, PBK, EFNA5, LBR, MYC, HIF1A, MT2A, MARCKS, BCL3	Inf	Inf	TRUE	Hallmark
24h	WU-225	TNO155	Log2FC	HALLMARK_GLYCOLYSIS	-0.35822	-1.52	0.00151	14142	0.0146	XYLT2, B4GALT7, CASP6, ALDH9A1, GPC4, AGL, GFPT1, HOMER1, AK3, STMN1, CENPA, GFUS, AKR1A1, PYGB, PHKA2, MIF, PPP2CB, PGAM1, PSMC4, P4HA1, MDH2, KDELR3, SOD1, GNPDA1, ERO1A, PGK1, COPB2, RARS1, MED24, ARPP19, GALK1, MDH1, HMMR, RPE, PLOD2, DPYSL4, PGLS, TPI1, MPI, SDC3, ALDOA, GMPPA, PRPS1, PYGL, SDC1, POLR3K, AK4, SPAG4, B4GALT2, COL5A1, ENO1, ANGPTL4, IDUA, NT5E, GPC3, TALDO1, LDHA, GPC1, FKBP4, CD44, HS2ST1, ME1, PPIA, AGRN, TGFBI, IER3, DSC2, KIF2A, SDHC, IL13RA1, TPBG, HS6ST2, B3GNT3, CHST1, ME2, PFKFB1, TXN, MET, G6PD, PKM, GLRX, B3GALT6, SLC25A13, UGP2, VCAN, EGFR, NDST3, PFKP, PAM, ADORA2B, GALE	2.82102	1.83565	TRUE	Hallmark
24h	WU-225	TNO155	Log2FC	HALLMARK_HEDGEHOG_SIGNALING	0.28735	0.979	0.502	4572	0.913	PLG, VLDLR, SLIT1, RTN1, CNTFR, OPHN1, SCG2, PTCH1, AMOT, TLE1, ADGRG1	0.299296	0.0395292	FALSE	Hallmark
24h	WU-225	TNO155	Log2FC	HALLMARK_HEME_METABOLISM	-0.15781	-0.671	0.997	16101	0.985	ELL2, HMBS, TAL1, PGLS, DMTN, CAST, TFRC, HEBP1, NR3C1, LRP10, SDCBP, RAD23A, FBXO7, PICALM, UROS, GMPS, GCLM, HTATIP2, SLC22A4, ACP5, RIOK3, VEZF1, SEC14L1, NFE2, ERMAP, TOP1, NNT, HTRA2, BLVRA, HDGF, MBOAT2, H4C3, H1-0, GYPC, KLF1, PRDX2	0.00130484	0.00656377	FALSE	Hallmark
24h	WU-225	TNO155	Log2FC	HALLMARK_HYPOXIA	-0.38665	-1.65	0	16544	0.00466	SLC6A6, TPI1, XPNPEP1, SDC3, NR3C1, ALDOA, TES, AKAP12, CCN1, BHLHE40, AK4, PLAUR, CCN5, COL5A1, MYH9, ENO1, PFKL, ETS1, ANGPTL4, GPC3, HK1, DUSP1, LDHA, GPC1, SDC4, KLF7, GAPDH, SERPINE1, TGFBI, IER3, IL6, TPBG, PGM1, LALBA, FOS, NDST1, AMPD3, CCN2, MT1E, SLC25A1, GBE1, GLRX, B3GALT6, SRPX, UGP2, HMOX1, SLC2A3, CAV1, ANXA2, EGFR, PFKP, ENO3, KLF6, MT2A, IGFBP1, PLIN2, PAM, PCK1, ADORA2B, MAFF, F3, HAS1	Inf	2.33161	TRUE	Hallmark
24h	WU-225	TNO155	Log2FC	HALLMARK_IL2_STAT5_SIGNALING	-0.36955	-1.58	0	16608	0.00924	PNP, TWSG1, WLS, NCS1, ARL4A, AHCY, GPX4, HOPX, SOCS2, BHLHE40, CKAP4, SLC29A2, LRRC8C, ADAM19, AHNAK, ST3GAL4, NT5E, CD44, IFITM3, TNFSF11, PLPP1, PRKCH, NFKBIZ, CYFIP1, LIF, IL1RL1, ANXA4, HIPK2, ALCAM, ITIH5, EMP1, SPRED2, MYO1C, IL4R, ETV4, ITGAV, SLC2A3, MYC, BATF3, PLEC, ENO3, LTB, KLF6, NRP1, PTH1R, PLIN2, GSTO1, MAFF, DHRS3, TLR7, CSF2, PTGER2, PHLDA1, SPRY4	Inf	2.03433	TRUE	Hallmark
24h	WU-225	TNO155	Log2FC	HALLMARK_IL6_JAK_STAT3_SIGNALING	-0.39886	-1.49	0.0139	18795	0.0188	IL6, IL13RA1, ACVRL1, CD36, TNFRSF1A, IL10RB, CXCL1, IL4R, CXCL3, ITGB3, HMOX1, ITGA4, LTB, PDGFC, IL1B, CSF2, TNFRSF12A, IL12RB1	1.85699	1.72584	TRUE	Hallmark
24h	WU-225	TNO155	Log2FC	HALLMARK_INFLAMMATORY_RESPONSE	-0.32267	-1.37	0.0236	17323	0.0554	MMP14, IFNGR2, CCL20, HRH1, CMKLR1, PLAUR, OSMR, INHBA, SLC31A2, GPC3, PCDH7, GNAI3, ATP2B1, SERPINE1, CD70, SLC7A2, TAPBP, IL6, LCK, HAS2, LIF, TPBG, CXCL6, CXCL8, CCL5, AXL, GABBR1, TNFSF15, NLRP3, IL18RAP, MET, NFKBIA, EMP3, IL4R, NDP, ITGB3, DCBLD2, CCL2, SRI, MYC, CCR7, ROS1, GPR132, HIF1A, KLF6, ADORA2B, IL1B, F3, PTGER2, ITGB8, GNA15, EREG, OLR1	1.62709	1.25649	TRUE	Hallmark
24h	WU-225	TNO155	Log2FC	HALLMARK_INTERFERON_ALPHA_RESPONSE	0.35298	1.46	0.00254	4736	0.105	CASP1, IFIH1, TMEM140, OAS1, SELL, GBP4, RTP4, CMPK2, LAMP3, DHX58, CCRL2, IFIT2, PSMB9, MX1, IFI27, USP18, CXCL11, UBA7, RSAD2, NCOA7, GBP2, SAMD9L, TRIM26, CD74, TAP1, ISG15, NMI, IFI35, LGALS3BP, IL7, IFI44, C1S, OASL, GMPR, IRF1, IRF7	2.59517	0.978811	TRUE	Hallmark
24h	WU-225	TNO155	Log2FC	HALLMARK_INTERFERON_GAMMA_RESPONSE	0.20236	0.911	0.731	4736	1	CASP1, XAF1, IL2RB, IFIH1, ITGB7, STAT4, CSF2RB, GBP4, APOL6, RTP4, CD86, CMPK2, DHX58, NLRC5, GBP6, OAS2, IFIT2, KLRK1, PSMB9, MX1, IL15RA, IFI27, PDE4B, USP18, IRF5, CXCL11, CD274, HLA-DMA, C1R, RSAD2, CFB, SAMD9L, HLA-G, TRIM26, NOD1, CD74, HLA-DRB1, MARCHF1, HLA-B, TAP1, IRF8, ISG15, IL10RA, NMI, CD38, IFI35, LGALS3BP, CIITA, IL7, IFI44, C1S, OASL, FGL2, GCH1, IRF1, IRF7	0.136083	0	FALSE	Hallmark
24h	WU-225	TNO155	Log2FC	HALLMARK_KRAS_SIGNALING_DN	0.28975	1.27	0.063	3014	0.194	OXT, SIDT1, NRIP2, PRODH, IRS4, FGF22, IL5, TENM2, ITIH3, CALCB, EPHA5, COQ8A, ADRA2C, FGFR3, EGF, CDH16, TLX1, TFCP2L1, UPK3B, SNCB, SLC6A3, NPHS1, MX1, KCND1, YPEL1, MFSD6, CNTFR, NOS1, SELENOP, TGM1, EFHD1, PKP1, STAG3, RSAD2, ZC2HC1C, SLC29A3	1.20066	0.712198	FALSE	Hallmark
24h	WU-225	TNO155	Log2FC	HALLMARK_KRAS_SIGNALING_UP	-0.43889	-1.86	0	17514	0.00072	CMKLR1, ITGBL1, IL1RL2, PLAUR, INHBA, ETS1, ANGPTL4, MMP11, CFH, EPHB2, MMP10, TRIB1, HKDC1, MMD, LIF, PRELID3B, TMEM158, GNG11, MALL, GFPT2, GYPC, EMP1, ST6GAL1, GLRX, TFPI, ETV4, PLAT, SPRY2, CTSS, DCBLD2, F2RL1, ITGA2, PTGS2, EPB41L3, TRIB2, TSPAN1, NRP1, IL1B, PLEK2, FCER1G, CSF2, PRRX1, ALDH1A2, ETV1, TNNT2, ETV5, PIGR, NR1H4, EREG, BTC, DOCK2, DUSP6, PDCD1LG2	Inf	3.14267	TRUE	Hallmark
24h	WU-225	TNO155	Log2FC	HALLMARK_MITOTIC_SPINDLE	-0.40935	-1.75	0	14161	0.00141	SMC1A, KATNA1, PLK1, NF1, BRCA2, SPTAN1, ROCK1, WASF2, NDC80, KNTC1, RACGAP1, MYO9B, KIF4A, TTK, CEP57, TPX2, ARL8A, RHOT2, ABR, PCM1, EZR, RASA1, CD2AP, CDC42, RHOF, TUBGCP3, BCAR1, FSCN1, ARFIP2, RICTOR, ANLN, CDC27, ARF6, WASF1, TUBGCP2, PAFAH1B1, BIN1, CAPZB, TUBA4A, NET1, SMC4, KIF23, ECT2, DYNC1H1, CDC42EP4, CTTN, HOOK3, BIRC5, MYH10, TBCD, MAPRE1, ARHGDIA, FBXO5, TOP2A, NEDD9, SHROOM1, GSN, DLGAP5, KIF2C, SEPTIN9, UXT, FARP1, ARAP3, DLG1, ARHGAP29, MYH9, CDC42EP2, YWHAE, MID1, SORBS2, RASAL2, NOTCH2, LLGL1, PRC1, ACTN4, DST, LMNB1, ARHGAP10, PKD2, FLNA, PALLD, TRIO, DOCK4, PDLIM5, ARHGEF2, PXN, PLEKHG2, MARCKS, VCL, DOCK2	Inf	2.85078	TRUE	Hallmark
24h	WU-225	TNO155	Log2FC	HALLMARK_MTORC1_SIGNALING	-0.39191	-1.68	0	14225	0.00352	NAMPT, PLK1, GTF2H1, CCNG1, STIP1, CTSC, IMMT, PSMD14, PDAP1, DDX39A, SORD, HMGCS1, PPP1R15A, CORO1A, UFM1, PSMC6, SRD5A1, PSMA4, PNO1, GPI, M6PR, CYP51A1, PSMC4, P4HA1, PITPNB, RIT1, PSMA3, PSMD12, TUBA4A, ERO1A, PGK1, ACACA, DAPP1, HSPE1, HMBS, PLOD2, EDEM1, GLA, HSPA4, RAB1A, UNG, CD9, SLC6A6, TPI1, FKBP2, PNP, CCT6A, TFRC, DHFR, ALDOA, UBE2D3, TES, PSMC2, BCAT1, LDLR, PSMD13, WARS1, BHLHE40, HSP90B1, USO1, CALR, SERP1, SSR1, HPRT1, TOMM40, PPA1, GMPS, TXNRD1, ACTR2, AK4, ATP5MC1, SERPINH1, RPN1, ENO1, PFKL, CANX, SDF2L1, LDHA, ME1, UCHL5, PRDX1, PPIA, ADD3, GAPDH, NUP205, PSMB5, EEF1E1, RRP9, PGM1, ELOVL6, ACLY, ACTR3, FADS2, G6PD, GBE1, GLRX, FADS1, SLC2A3, RRM2, SQSTM1, MLLT11	Inf	2.45346	TRUE	Hallmark
24h	WU-225	TNO155	Log2FC	HALLMARK_MYC_TARGETS_V1	-0.59671	-2.56	0	13022	0	NOP16, SRSF2, LSM2, ETF1, H2AZ1, IMPDH2, VDAC3, KPNA2, SRSF7, IARS1, PSMD3, HSPD1, MCM6, PSMD1, CCNA2, HNRNPA2B1, ACP1, PHB1, MRPS18B, SSB, NCBP2, EIF3B, PRDX4, TOMM70, MCM5, ODC1, TFDP1, TCP1, PRPF31, FAM120A, CSTF2, SNRPA1, COX5A, PSMD14, ORC2, CCT7, UBE2L3, SRSF1, SRM, KARS1, PSMC6, PSMA4, RPL14, FBL, XPO1, SNRPD2, TXNL4A, G3BP1, SNRPA, EXOSC7, PSMC4, CUL1, GLO1, RRM1, EIF4H, SSBP1, PGK1, PSMA1, PSMB2, CAD, DEK, UBA2, GNL3, TUFM, HSPE1, NAP1L1, HNRNPC, RPLP0, SYNCRIP, RPS5, DDX18, SLC25A3, RPS6, EIF2S1, PTGES3, PSMA6, SF3B3, HNRNPA3, LSM7, RPS2, HNRNPR, PABPC1, EIF3J, POLD2, PSMA7, ILF2, CBX3, XPOT, CCT4, CDK4, PPM1G, SRPK1, RPL22, RUVBL2, SERBP1, MRPL9, XRCC6, SNRPB2, RPS10, SMARCC1, PHB2, GSPT1, PSMD8, HPRT1, CCT2, HNRNPD, CCT3, YWHAQ, SNRPG, EIF3D, HSP90AB1, RAD23B, YWHAE, MAD2L1, CNBP, EIF1AX, CDK2, HDDC2, RACK1, ERH, NPM1, CANX, RPL18, NCBP1, DHX15, CDC20, PRDX3, NHP2, LDHA, RPS3, PSMA2, HDAC2, AP3S1, RAN, PWP1, DDX21, CDC45, PSMD7, CLNS1A, SET, PRPS2, AIMP2, DUT, HNRNPU, PCBP1, PPIA, CCT5, ABCE1, KPNB1, C1QBP, VBP1, NME1, MRPL23, RPL6, UBE2E1, PSMB3, CYC1, MCM7, SNRPD1, PA2G4, TYMS, RRP9, HDGF, VDAC1, EIF4E, APEX1, RPL34, EIF4A1, EEF1B2, RANBP1, MYC	Inf	Inf	TRUE	Hallmark
24h	WU-225	TNO155	Log2FC	HALLMARK_MYC_TARGETS_V2	-0.5649	-1.99	0	13900	0	WDR74, GRWD1, RABEPK, MCM5, PLK1, SORD, PPRC1, SRM, NOP2, MRTO4, RRP12, IMP4, FARSA, EXOSC5, GNL3, NOC4L, HSPE1, PLK4, DDX18, UNG, TCOF1, BYSL, NIP7, CBX3, CDK4, MYBBP1A, PES1, TFB2M, SLC29A2, PRMT3, NPM1, AIMP2, NDUFAF4, IPO4, PA2G4, RRP9, WDR43, DCTPP1, UTP20, MYC	Inf	Inf	TRUE	Hallmark
24h	WU-225	TNO155	Log2FC	HALLMARK_MYOGENESIS	-0.29274	-1.24	0.0782	16903	0.129	ACTC1, GSN, CSRP3, COX7A1, ABLIM1, CRAT, BHLHE40, TNNI1, TGFB1, HSPB8, MYL6B, EFS, SSPN, MYH9, MYL11, KLF5, TPM3, FGF2, MYL3, TEAD4, COL6A3, SCHIP1, AGRN, CHRNB1, ITGB1, MYLK, TPM2, TNNC1, CNN3, FLII, CD36, SVIL, COL15A1, KIFC3, DES, PKIA, FKBP1B, MYO1C, ADAM12, HSPB2, SGCD, WWTR1, PDLIM7, CHRNA1, CDH13, ENO3, NQO1, FHL1, TNNT2	1.10679	0.88941	FALSE	Hallmark
24h	WU-225	TNO155	Log2FC	HALLMARK_NOTCH_SIGNALING	-0.37272	-1.17	0.233	13590	0.195	KAT2A, SKP1, PSEN2, FBXW11, HES1, MAML2, FZD7, CUL1, WNT5A, RBX1, TCF7L2, CCND1, PSENEN, NOTCH2, APH1A, NOTCH3, WNT2	0.632644	0.709965	FALSE	Hallmark
24h	WU-225	TNO155	Log2FC	HALLMARK_OXIDATIVE_PHOSPHORYLATION	-0.48839	-2.09	0	13152	0	COX15, NDUFS3, VDAC3, HADHA, ATP6V0E1, NDUFC2, SUCLA2, ATP6V1E1, MTX2, ATP5F1C, MRPL15, HSPA9, FXN, COX11, RHOT1, UQCR11, UQCR10, BDH2, FDX1, SDHB, DLD, TOMM70, NDUFB2, NDUFA1, TIMM8B, COX4I1, NDUFA5, UQCRC2, MGST3, CYB5R3, IMMT, ACADVL, MTRR, COX6A1, COX5A, HADHB, NDUFV2, CYCS, SDHD, ATP5F1B, RHOT2, NDUFA9, MRPL35, PDHX, TIMM50, IDH2, NDUFA4, MRPS15, GPI, ATP5MG, NDUFB1, MDH2, OPA1, CS, ATP5F1A, GRPEL1, IDH3B, HSD17B10, SLC25A20, COX7C, OGDH, MDH1, UQCRB, NDUFA7, TIMM13, UQCRQ, NDUFS8, MRPS22, DECR1, ATP5MC3, UQCRC1, TIMM9, SLC25A3, FH, ATP5ME, SLC25A5, PDHA1, UQCRH, TIMM17A, SLC25A11, ATP5MF, NDUFS6, TIMM10, MRPS30, NDUFB8, ATP6V1F, ACADM, ATP5PO, GPX4, MRPS12, ATP5MC2, DLAT, NDUFB5, COX7A2, PDP1, ECHS1, COX6B1, PHB2, IDH3A, PHYH, NDUFS2, ATP5PB, ABCB7, ATP5MC1, PDHB, ATP5F1E, BAX, MRPL11, GLUD1, BCKDHA, ATP5PD, PRDX3, OXA1L, LDHA, ACAA2, NDUFB4, NDUFA6, IDH3G, LDHB, TOMM22, COX5B, NDUFS4, COX8A, CYC1, NNT, SDHC, ATP5PF, HTRA2, SLC25A6, VDAC1, PDK4	Inf	Inf	TRUE	Hallmark
24h	WU-225	TNO155	Log2FC	HALLMARK_P53_PATHWAY	-0.2366	-1.01	0.421	17817	0.477	RACK1, BAX, TAX1BP3, RPL18, TRAF4, STEAP3, RAP2B, FGF13, OSGIN1, SERPINB5, LDHB, IER3, LIF, MAPKAPK3, SFN, PERP, FOS, RRAD, H1-2, HMOX1, ZFP36L1, AEN, F2R, ZBTB16, TM4SF1, VAMP8, S100A10, CDH13, PLK3, CLCA2, EPHA2	0.375718	0.321482	FALSE	Hallmark
24h	WU-225	TNO155	Log2FC	HALLMARK_PANCREAS_BETA_CELLS	0.23866	0.765	0.852	5352	1	ABCC8, VDR, MAFB, LMO2, PAX6, PDX1, ISL1, ELP4, STXBP1, PAK3	0.0695604	0	FALSE	Hallmark
24h	WU-225	TNO155	Log2FC	HALLMARK_PEROXISOME	0.1824	0.755	0.963	818	0.957	SLC27A2, FABP6, CRABP1, ABCD2, ACSL5, RXRG	0.0163737	0.0190881	FALSE	Hallmark
24h	WU-225	TNO155	Log2FC	HALLMARK_PI3K_AKT_MTOR_SIGNALING	-0.30424	-1.18	0.173	15404	0.193	MYD88, GRK2, RIT1, MAP3K7, CFL1, VAV3, DUSP3, ACACA, ATF1, DAPP1, MAPK9, PTPN11, ARHGDIA, UBE2D3, CDK4, PLCG1, HSP90B1, CALR, UBE2N, RAC1, ACTR2, PPP2R1B, PPP1CA, CDK2, RALB, YWHAB, CSNK2B, SMAD2, AKT1, LCK, RPS6KA3, CLTC, EIF4E, SFN, ARPC3, ACTR3, TNFRSF1A, PFN1, SQSTM1, EGFR	0.761954	0.714443	FALSE	Hallmark
24h	WU-225	TNO155	Log2FC	HALLMARK_PROTEIN_SECRETION	-0.47297	-1.83	0	12079	0.00099	SEC24D, ARFIP1, VAMP3, AP2S1, AP3B1, COPE, VPS4B, VPS45, COG2, ZW10, SEC22B, CLN5, SCAMP3, GALC, TSPAN8, RAB5A, ATP6V1B1, GNAS, ATP7A, CLTA, ARFGEF1, AP2M1, TSG101, MAPK1, VAMP4, ICA1, CTSC, LAMP2, PPT1, RAB14, SCAMP1, DNM1L, RER1, SNAP23, OCRL, M6PR, BET1, RAB9A, TMX1, TMED2, ATP1A1, SOD1, COPB2, RAB2A, NAPG, YIPF6, SEC31A, AP2B1, IGF2R, GLA, COPB1, VAMP7, ADAM10, ERGIC3, USO1, SSPN, CD63, TMED10, ARCN1, AP3S1, DST, ANP32E, ARFGAP3, RPS6KA3, CLTC, CAV2, LMAN1, EGFR, SCRN1, PAM, KRT18	Inf	3.00436	TRUE	Hallmark
24h	WU-225	TNO155	Log2FC	HALLMARK_REACTIVE_OXYGEN_SPECIES_PATHWAY	-0.45645	-1.57	0.0209	15568	0.0101	SRXN1, SOD1, TXNRD2, FTL, PRDX6, GPX4, PDLIM1, MGST1, GCLM, TXNRD1, NDUFS2, JUNB, SBNO2, NDUFB4, NDUFA6, PRDX1, TXN, G6PD, GLRX, PRDX2, PFKP, NQO1	1.67985	1.99568	TRUE	Hallmark
24h	WU-225	TNO155	Log2FC	HALLMARK_SPERMATOGENESIS	0.31274	1.3	0.0528	3006	0.224	TKTL1, CFTR, CLVS1, SYCP1, SLC2A5, LDHC, DMRT1, ODF1, MAP7, GRM8, NEFH, GAD1, NOS1, DMC1, HSPA4L, PHF7, GFI1, ZC2HC1C, CHRM4	1.27737	0.649752	FALSE	Hallmark
24h	WU-225	TNO155	Log2FC	HALLMARK_TGF_BETA_SIGNALING	-0.53414	-1.88	0	16094	0.00066	TGFBR1, CTNNB1, SMURF2, UBE2D3, LTBP2, IFNGR2, TGFB1, FNTA, FKBP1A, PPP1CA, JUNB, RHOA, HDAC1, KLF10, ID3, SMAD3, SERPINE1, SKIL, PMEPA1, SLC20A1, HIPK2, THBS1, WWTR1, ID1, BCAR3, TGIF1	Inf	3.18046	TRUE	Hallmark
24h	WU-225	TNO155	Log2FC	HALLMARK_TNFA_SIGNALING_VIA_NFKB	-0.49153	-2.11	0	17025	0	LDLR, IL6ST, CCN1, BHLHE40, IFNGR2, CCL20, PLAUR, INHBA, JUNB, EGR3, CCND1, KLF10, DUSP1, CD44, PANX1, SDC4, DUSP4, GEM, TRIB1, IER2, SMAD3, EGR2, ATP2B1, CXCL2, SERPINE1, ETS2, IER3, PMEPA1, IL6, LIF, CXCL6, BCL2A1, TNFAIP2, RELB, TNC, FOS, CCL5, MCL1, GFPT2, CXCL1, NFKBIA, CXCL3, EGR1, PDLIM5, F2RL1, CCL2, PTGS2, SLC2A3, PHLDA2, MYC, SQSTM1, TRIP10, CEBPD, SGK1, KLF6, CLCF1, MARCKS, DUSP5, TGIF1, MAFF, BCL3, MSC, IL1B, CSF2, FJX1, FOSL1, F3, SERPINB2, PHLDA1, PTX3, OLR1	Inf	Inf	TRUE	Hallmark
24h	WU-225	TNO155	Log2FC	HALLMARK_UNFOLDED_PROTEIN_RESPONSE	-0.41206	-1.65	0	15136	0.00466	PDIA5, EXOC2, SRPRB, EXOSC2, DDX10, EXOSC10, PREB, CEBPG, KDELR3, EXOSC1, ERO1A, EXOSC5, SHC1, SEC31A, EIF4G1, EDEM1, EIF2S1, SKIC3, EXOSC4, CEBPB, DCTN1, MTREX, XPOT, CNOT2, BANF1, HSP90B1, CALR, YIF1A, SERP1, SSR1, NFYB, IMP3, NPM1, PDIA6, DKC1, NHP2, SPCS1, RPS14, RRP9, CKS1B, EIF4E, SPCS3, YWHAZ, EIF4A1, CCL2, IGFBP1	Inf	2.33161	TRUE	Hallmark
24h	WU-225	TNO155	Log2FC	HALLMARK_UV_RESPONSE_DN	-0.48641	-2	0	16750	0	NR3C1, LTBP1, LDLR, CCN1, RBPMS, BHLHE40, ADGRL2, PIAS3, AKT3, DLG1, DAB2, ATXN1, DUSP1, INPP4B, PTPN21, NOTCH2, MTA1, NFIB, SMAD3, SCHIP1, ADD3, ATP2B1, SERPINE1, PIK3CD, COL1A2, HAS2, GJA1, ANXA4, CAP2, LAMC1, MT1E, SYNJ2, BDNF, RUNX1, SNAI2, MET, TFPI, CELF2, ITGB3, VAV2, PDLIM5, CAV1, SRI, ANXA2, MYC, NRP1, PPARG, ID1, ADORA2B, F3, RND3, FHL2	Inf	Inf	TRUE	Hallmark
24h	WU-225	TNO155	Log2FC	HALLMARK_UV_RESPONSE_UP	-0.28204	-1.17	0.136	14457	0.195	EIF5, PPAT, CCK, PPIF, STIP1, BSG, PPT1, SLC6A12, STK25, GGH, PDAP1, CDC34, KLHDC3, CDKN2B, FURIN, UROD, WIZ, CEBPG, TUBA4A, GRPEL1, POLR2H, CDO1, TFRC, ALDOA, DNAJA1, ATP6V1F, EIF2S3, GAL, IL6ST, PSMC3, MMP14, AMD1, CDK2, RPN1, JUNB, MAPK8IP2, SIGMAR1, FKBP4, DDX21, HNRNPU, CXCL2, MRPL23, IL6, HYAL2, PTPRD, AGO2, FOS, RRAD, PDLIM3, NFKBIA, RAB27A, HMOX1, SQSTM1, E2F5, BID, PRKCD, APOM	0.866461	0.709965	FALSE	Hallmark
24h	WU-225	TNO155	Log2FC	HALLMARK_WNT_BETA_CATENIN_SIGNALING	-0.25271	-0.855	0.718	14770	0.808	GNAI1, WNT5B, RBPJ, CUL1, NCSTN, NUMB, CTNNB1, ADAM17, CSNK1E, HDAC2, WNT6, TCF7, MYC, DKK1	0.143876	0.0925886	FALSE	Hallmark
24h	WU-225	TNO155	Log2FC	HALLMARK_XENOBIOTIC_METABOLISM	-0.22996	-0.976	0.521	18308	0.532	MTHFD1, BPHL, GART, SLC12A4, NPC1, PSMB10, SERPINE1, ETS2, PEMT, CD36, PTGR1, UGDH, SSR3, TNFRSF1A, PDK4, HMOX1, PDLIM5, DDAH2, NDRG2, CNDP2, MT2A, IGFBP1, GSTO1, NQO1, F10, EPHA2, ACOX2	0.283162	0.274088	FALSE	Hallmark
24h	WU-225	Palbociclib	Log2FC	HALLMARK_ADIPOGENESIS	-0.37426	-1.62	0	15328	0.0111	ITSN1, UQCRQ, TKT, DRAM2, ACOX1, PTCD3, UQCRC1, ACADL, BCL2L13, HSPB8, GPD2, LIPE, TALDO1, ACO2, MYLK, ECH1, DBT, DNAJC15, LAMA4, HADH, DDT, ARAF, ATP5PO, MTCH2, ANGPT1, PREB, IDH3G, SAMM50, ADCY6, PEX14, SLC19A1, PHLDB1, PHYH, NMT1, QDPR, DHCR7, COL15A1, ALDH2, ANGPTL4, CRAT, ECHS1, VEGFB, CD302, RAB34, COQ9, ABCA1, CYC1, ACAA2, AGPAT3, CMBL, ME1, COQ5, DLAT, ACADM, SSPN, DECR1, ESYT1, CHCHD10, GBE1, CCNG2, PFKL, SDHC, ACLY, BCKDHA, ELOVL6, PGM1, ITIH5, SLC25A1, LPCAT3, PPARG, PLIN2	Inf	1.95468	TRUE	Hallmark
24h	WU-225	Palbociclib	Log2FC	HALLMARK_ALLOGRAFT_REJECTION	0.30571	1.42	0.00694	2602	0.171	GPR65, IL13, FASLG, NLRP3, IL2RB, CD8B, ITK, STAT4, PTPRC, IL2RG, ICOSLG, PRKCG, ITGAL, IRF8, CCL5, CRTAM, IL7, CD86, STAB1, HCLS1, ZAP70, CD1D, HLA-G, CFP, TLR3, F2, MMP9, IRF7, CCL4, FGR, SPI1, IRF4, RPL3L, CD40	2.15864	0.767004	TRUE	Hallmark
24h	WU-225	Palbociclib	Log2FC	HALLMARK_ANDROGEN_RESPONSE	-0.41198	-1.63	0	14936	0.0108	TMPRSS2, SLC26A2, UBE2J1, DBI, ADAMTS1, CDC14B, MAF, ALDH1A3, PMEPA1, MYL12A, PA2G4, NGLY1, SORD, ARID5B, SCD, BMPR1B, ELK4, PTPN21, INPP4B, SPCS3, ABHD2, AKT1, RPS6KA3, ITGAV, SELENOP, ACTN1, IQGAP2, AKAP12, STK39, PDLIM5, ABCC4, HERC3, LMAN1, FKBP5, H1-0, CDK6, SGK1, HSD17B14, KRT19, SMS, PLPP1, FADS1	Inf	1.96658	TRUE	Hallmark
24h	WU-225	Palbociclib	Log2FC	HALLMARK_ANGIOGENESIS	-0.29372	-0.952	0.534	16129	0.746	SLCO2A1, SERPINA5, PDGFA, COL5A2, ITGAV, VCAN, VAV2, OLR1, KCNJ8, NRP1	0.272459	0.127261	FALSE	Hallmark
24h	WU-225	Palbociclib	Log2FC	HALLMARK_APICAL_JUNCTION	-0.29698	-1.28	0.0533	15785	0.192	ACTB, LIMA1, MYH9, PARVA, PFN1, CD276, NLGN2, VCAM1, RSU1, CD99, CDH6, SKAP2, IRS1, HADH, VASP, MMP2, ITGA9, CLDN5, AMIGO1, ADAM23, ITGA2, FBN1, INPPL1, MYL12B, SGCE, ZYX, SDC3, CRAT, KCNH2, ACTN4, MAP3K20, ACTN1, VCAN, NECTIN2, MDK, PLCG1, PARD6G, LAMA3, CADM3, ACTG1, CDH4, SPEG, MAPK11, AKT3, DLG1, MYH10, EXOC4, VAV2, ADAMTS5, ARHGEF6, CDH11, FLNC, VCL, CLDN7, PBX2, CLDN4, GAMT, EGFR, NEXN, CNN2, AMIGO2	1.27327	0.716699	FALSE	Hallmark
24h	WU-225	Palbociclib	Log2FC	HALLMARK_APICAL_SURFACE	-0.38232	-1.29	0.123	18056	0.188	RTN4RL1, SRPX, EPHB4, SULF2, DCBLD2, CRYBG1, HSPB1, FLOT2, EFNA5, SLC2A4, GAS1, GHRL	0.910095	0.725842	FALSE	Hallmark
24h	WU-225	Palbociclib	Log2FC	HALLMARK_APOPTOSIS	-0.21534	-0.9	0.685	14250	0.823	SOD1, TIMP2, GPX4, CDKN1B, PAK1, CASP4, LMNA, BNIP3L, MADD, ANXA1, SPTAN1, LEF1, GSN, PSEN2, PLCB2, TNFRSF12A, TGFB2, DNM1L, NEDD9, CASP8, TGFBR3, RELA, PPP2R5B, BRCA1, FEZ1, ADD1, SLC20A1, TXNIP, MMP2, DAP, SATB1, IFITM3, DFFA, EREG, TIMP3, IGF2R, BID, ERBB2, MGMT, CASP2, CDC25B, SQSTM1, BCL2L2, CASP6, BAX, F2R, CDK2, HSPB1, PLAT, TOP2A, IL1B, CAV1, H1-0, WEE1, HMOX1, IL6, KRT18, LGALS3, CD38	0.164309	0.0846002	FALSE	Hallmark
24h	WU-225	Palbociclib	Log2FC	HALLMARK_BILE_ACID_METABOLISM	-0.23669	-0.919	0.624	16642	0.819	PEX26, RBP1, SLC35B2, SLCO1A2, PECR, PHYH, RXRA, PFKM, PEX19, ABCA1, IDH2, CH25H, CYP27A1, ATXN1, PXMP2, NUDT12, ALDH1A1, SLC22A18, NEDD4, BCAR3, CYP7A1, FADS2, FADS1, PAOX	0.204815	0.0867161	FALSE	Hallmark
24h	WU-225	Palbociclib	Log2FC	HALLMARK_CHOLESTEROL_HOMEOSTASIS	-0.26047	-0.979	0.488	15087	0.738	ALCAM, MVD, ETHE1, TNFRSF12A, S100A11, CYP51A1, TP53INP1, ECH1, FDPS, FDFT1, ACAT2, SCD, DHCR7, GSTM2, SREBF2, LDLR, ACTG1, TMEM97, LSS, FASN, CBS, PPARG, FADS2, LGALS3	0.31158	0.131944	FALSE	Hallmark
24h	WU-225	Palbociclib	Log2FC	HALLMARK_COAGULATION	0.2356	1.04	0.357	2406	0.535	PLEK, VWF, LEFTY2, DCT, COMP, KLKB1, ACOX2, C3, CLU, MMP3, MMP7, ANG, HNF4A, F8, SERPINC1, HPN, CPN1, C8G, APOC1, F2, MMP9, MAFF, LGMN, THBD, TF	0.447332	0.271646	FALSE	Hallmark
24h	WU-225	Palbociclib	Log2FC	HALLMARK_COMPLEMENT	0.21186	0.997	0.485	5069	0.585	PLEK, CR1, C4BPB, RASGRP1, MT3, KLKB1, CASP1, C3, CCL5, ACTN2, CLU, ANG, HNF4A, F8, SERPINC1, CP, APOC1, SCG3, CD36, APOBEC3G, F2, MAFF, IRF7, LGMN, GRB2, CASP7, HSPA1A, ERAP2, SIRT6, PLAUR, SERPINE1, ITIH1, WAS, MMP12, GCA, RNF4, CASP3, C9, CSRP1, KCNIP2, CA2, PRDM4, MMP15, TIMP1, PPP2CB, PCSK9, MMP13, JAK2, VCPIP1, IRF1, FYN, KYNU, LAP3, CTSL, CPM, PIK3CG, HSPA5, LYN	0.314258	0.232844	FALSE	Hallmark
24h	WU-225	Palbociclib	Log2FC	HALLMARK_DNA_REPAIR	-0.25438	-1.06	0.331	13327	0.535	HPRT1, RAD52, APRT, POLD3, AGO4, DCTN4, TP53, GTF2F1, TAF6, BCAP31, RFC5, NME4, VPS37D, GMPR2, GPX4, POLA1, POLR2I, BOLA2, SRSF6, RFC3, ERCC2, NPR2, POLR2G, NELFCD, DDB1, AK1, NELFE, RALA, ALYREF, SSRP1, RPA2, RAD51, AK3, ADA, NUDT21, RFC2, DGCR8, ITPA, DUT, POLL, VPS28, ADCY6, EDF1, RBX1, NT5C, NME3, MPG, POLD1, ZWINT, UPF3B, CETN2, POLA2, BCAM, USP11, RPA3, GSDME, TYMS, PRIM1	0.480172	0.271646	FALSE	Hallmark
24h	WU-225	Palbociclib	Log2FC	HALLMARK_E2F_TARGETS	-0.50509	-2.21	0	14918	0	CCNB2, AURKA, DONSON, RACGAP1, MKI67, STAG1, NUP107, TMPO, NBN, CDCA3, DDX39A, AK2, GINS4, RFC3, SMC1A, CHEK1, DIAPH3, TACC3, DEPDC1, HELLS, ORC2, SSRP1, RPA2, CDK1, UNG, BRCA1, PA2G4, NCAPD2, MRE11, MAD2L1, RAD50, NUDT21, RFC2, MCM3, WDR90, SMC4, DUT, DEK, CSE1L, SPC25, MMS22L, POLD2, DNMT1, MSH2, PLK4, PAICS, RAD51AP1, CDK4, POLE, CIT, AURKB, MCM5, TCF19, POLD1, SHMT1, KIF22, TUBB, CKS1B, CDC25B, MELK, CDC20, ANP32E, HNRNPD, BUB1B, SUV39H1, PDS5B, NUP205, LBR, POLA2, BIRC5, KIF2C, SMC6, BRCA2, DCTPP1, PLK1, KIF4A, HMMR, TOP2A, GINS1, RNASEH2A, PRKDC, ESPL1, RPA3, DLGAP5, RANBP1, WEE1, TK1, TIMELESS, MCM7, MYC, CBX5, STMN1, E2F8, LMNB1, TRIP13, CENPM, RRM2, SPC24	Inf	Inf	TRUE	Hallmark
24h	WU-225	Palbociclib	Log2FC	HALLMARK_EPITHELIAL_MESENCHYMAL_TRANSITION	-0.33642	-1.46	0.00136	16109	0.0476	SERPINH1, MYLK, TPM2, PMEPA1, VCAM1, CALD1, COL5A1, CDH6, EMP3, PLOD1, MMP2, MMP14, FN1, CCN1, GJA1, NOTCH2, LRP1, COL5A2, PLOD3, TNC, ITGA2, HTRA1, LGALS1, FBN1, FLNA, ITGB3, TIMP3, LOXL2, FAP, NID2, THBS1, COL6A3, ITGAV, LAMC1, FGF2, SGCB, WNT5A, ACTA2, BDNF, VCAN, CTHRC1, LAMA3, LAMA1, DST, SPOCK1, GLIPR1, COL1A2, TPM1, ADAM12, CDH2, CXCL12, TPM4, WIPF1, MCM7, DKK1, PRRX1, IL6, CDH11, VEGFC, PDLIM4, SGCD, SNAI2, PFN2, CAP2, PTX3, GAS1, FBN2, VIM, NNMT	2.86646	1.32239	TRUE	Hallmark
24h	WU-225	Palbociclib	Log2FC	HALLMARK_ESTROGEN_RESPONSE_EARLY	-0.32068	-1.4	0.0156	16725	0.0762	PRSS23, TTC39A, FDFT1, CYP26B1, GJA1, MYBBP1A, MED24, FCMR, ELOVL2, ABHD2, WFS1, ABAT, DHCR7, SCNN1A, CHPT1, NCOR2, ADD3, GAB2, FKBP4, SLC1A1, MYOF, ABLIM1, GFRA1, FARP1, MPPED2, ASB13, IGF1R, CXCL12, FKBP5, ADCY1, FASN, SNX24, PGR, MYC, RHOBTB3, TSKU, PDLIM3, MYB, SVIL, KRT18, KRT19, TUBB2B, SLC24A3, SFN, CLDN7, DHRS3, NRIP1, MLPH, SLC7A2, GREB1, FHL2, CCN5	1.80688	1.11805	TRUE	Hallmark
24h	WU-225	Palbociclib	Log2FC	HALLMARK_ESTROGEN_RESPONSE_LATE	-0.22445	-0.965	0.549	17654	0.755	ABHD2, WFS1, DHCR7, SCNN1A, CHPT1, NAB2, NCOR2, ADD3, DLG5, FKBP4, MYOF, SERPINA1, CDC20, IDH2, FARP1, ATP2B4, MDK, GINS2, TOP2A, RNASEH2A, CXCL12, FKBP5, CAV1, SGK1, PGR, PDLIM3, MYB, KRT19, SLC24A3, SFN, IMPA2, NRIP1, PLXNB1, GALE, CCN5	0.260428	0.122053	FALSE	Hallmark
24h	WU-225	Palbociclib	Log2FC	HALLMARK_FATTY_ACID_METABOLISM	-0.3337	-1.39	0.0206	15402	0.0801	HSD17B4, CRYZ, ACOX1, TDO2, EHHADH, ACADL, GRHPR, GPD2, ECI1, ACO2, ECH1, GABARAPL1, HADH, PTPRG, ACAT2, BMPR1B, IDH3G, LGALS1, METAP1, ACSL4, RDH16, UROS, S100A10, ECI2, ENO3, NTHL1, MIX23, PDHB, CRAT, ADSL, ECHS1, AUH, ACAA2, GCDH, ME1, HSDL2, AADAT, ACADM, PSME1, DECR1, ACSS1, APEX1, BCKDHB, BPHL, SDHC, ALDH1A1, SUCLG2, FASN, UBE2L6, SMS, BLVRA, PPARA	1.68613	1.09637	TRUE	Hallmark
24h	WU-225	Palbociclib	Log2FC	HALLMARK_G2M_CHECKPOINT	-0.50563	-2.2	0	14472	0	ILF3, AMD1, PAFAH1B1, ODF2, MYBL2, CDC25A, CCNB2, AURKA, RACGAP1, CCNA2, LIG3, NEK2, MKI67, SAP30, STAG1, TMPO, DDX39A, MEIS1, UCK2, SLC7A1, SMC1A, NUP50, NUMA1, H2AZ2, CHEK1, SLC38A1, CHAF1A, TACC3, CUL1, SLC12A2, TRAIP, RAD54L, RPA2, KIF15, CDK1, SS18, TROAP, TPX2, MAD2L1, DMD, POLQ, MCM3, CENPA, SMC4, KIF11, E2F2, E2F4, MEIS2, E2F3, NOTCH2, SNRPD1, SMARCC1, DKC1, PLK4, HNRNPU, RASAL2, PBK, E2F1, CDK4, POLE, TFDP1, FOXN3, RAD23B, KIF23, MT2A, PRMT5, CENPF, AURKB, NSD2, MCM5, FANCC, BUB1, NDC80, KIF22, SMC2, CKS1B, TTK, CDC25B, MAP3K20, ATRX, CDC20, ORC5, HNRNPD, CDC7, SUV39H1, PDS5B, LBR, POLA2, GINS2, BIRC5, KIF2C, BRCA2, PLK1, DTYMK, KIF4A, HMMR, UBE2C, TOP2A, SMAD3, ESPL1, CUL4A, KPNB1, HIF1A, MYC, STMN1, LMNB1, BCL3, EFNA5, MARCKS, CDC45, PRC1	Inf	Inf	TRUE	Hallmark
24h	WU-225	Palbociclib	Log2FC	HALLMARK_GLYCOLYSIS	-0.33643	-1.47	0.00284	13729	0.047	EFNA3, NT5E, PGAM2, SDC1, HDLBP, ZNF292, CHST12, PPIA, PSMC4, LHPP, SOD1, TPBG, B4GALT2, MDH1, XYLT2, HS2ST1, LDHA, PYGB, GPC3, TPI1, PLOD2, AURKA, SLC37A4, SAP30, SOX9, CLN6, NOL3, GPC1, ALG1, POLR3K, RRAGD, KIF20A, GNE, AGRN, DEPDC1, TALDO1, RPE, ALDH7A1, ABCB6, CDK1, COL5A1, PAXIP1, P4HA1, NDUFV3, GALK1, PLOD1, AK3, CENPA, COG2, GYS1, PGLS, MED24, PYGL, PKM, GMPPA, AGL, CYB5A, G6PD, SDC3, ANGPTL4, MET, HS6ST2, ME2, FKBP4, IL13RA1, AK4, IDUA, DSC2, UGP2, VCAN, ME1, PHKA2, KIF2A, CASP6, NDST3, PFKP, MPI, HMMR, B3GALT6, SDHC, ADORA2B, STMN1, PAM, PFKFB1, SLC25A13, GLRX, EGFR, CHST1, GALE	2.54668	1.3279	TRUE	Hallmark
24h	WU-225	Palbociclib	Log2FC	HALLMARK_HEDGEHOG_SIGNALING	-0.3104	-1.02	0.436	18153	0.631	GLI1, UNC5C, CRMP1, NRCAM, PLG, CDK6, NRP1	0.360514	0.199971	FALSE	Hallmark
24h	WU-225	Palbociclib	Log2FC	HALLMARK_HEME_METABOLISM	-0.17303	-0.749	0.982	15836	1	EPB41, HTATIP2, KAT2B, NFE2L1, PPP2R5B, RAD23A, ABCB6, AGPAT4, CAST, ADD1, TNRC6B, H4C3, KLF3, E2F2, TNS1, HMBS, IGSF3, PGLS, FBXO34, SLC11A2, SLC25A37, UROS, FECH, HDGF, GYPC, TFDP2, LRP10, GMPS, VEZF1, NFE2, MBOAT2, EZH1, NR3C1, BCAM, SEC14L1, HTRA2, H1-0, PRDX2, DMTN, BLVRA, NNT	0.00788851	0	FALSE	Hallmark
24h	WU-225	Palbociclib	Log2FC	HALLMARK_HYPOXIA	-0.28984	-1.26	0.0708	16830	0.212	GYS1, GPI, DTNA, CCN1, XPNPEP1, ILVBL, GCK, ANXA2, MT2A, ENO3, AMPD3, SDC3, SRPX, ANGPTL4, AK4, UGP2, AKAP12, CASP6, PFKP, NR3C1, GBE1, HAS1, B3GALT6, CCNG2, PFKL, NDST1, KLF6, CAV1, ADORA2B, STBD1, PAM, KLF7, PGM1, SLC25A1, HMOX1, IL6, PCK1, PLIN2, GLRX, EDN2, EGFR, CCN5, F3	1.14997	0.673664	FALSE	Hallmark
24h	WU-225	Palbociclib	Log2FC	HALLMARK_IL2_STAT5_SIGNALING	-0.21138	-0.911	0.681	17763	0.816	GUCY1B1, ENO3, IGF2R, LTB, ITGAV, BATF3, ST3GAL4, AGER, GSTO1, ETFBKMT, ANXA4, PLEC, RHOH, MYO1C, IGF1R, CYFIP1, CKAP4, ENPP1, KLF6, CSF2, HIPK2, PTGER2, MYC, ITIH5, SERPINB6, PTH1R, IL4R, PLIN2, NRP1, PLPP1, DHRS3, PHLDA1, SLC29A2	0.166853	0.0883098	FALSE	Hallmark
24h	WU-225	Palbociclib	Log2FC	HALLMARK_IL6_JAK_STAT3_SIGNALING	-0.23523	-0.887	0.667	17414	0.811	STAT2, MYD88, ITGB3, LTB, INHBE, IL13RA1, TLR2, IL10RB, ACVRL1, ITGA4, IL1B, CSF2, TNFRSF1A, PDGFC, HMOX1, IL6, IL4R, CD38	0.175874	0.0909791	FALSE	Hallmark
24h	WU-225	Palbociclib	Log2FC	HALLMARK_INFLAMMATORY_RESPONSE	0.293	1.37	0.0165	2784	0.126	SCARF1, ICAM4, OPRK1, NLRP3, IL2RB, RASGRP1, RNF144B, CX3CL1, IL1A, C3AR1, CD14, LTA, CXCL8, ICOSLG, CDKN1A, TACR1, EBI3, PTAFR, SELL, KCNJ2, CCL5, PROK2, BDKRB1, IL10RA, STAB1, OSM, HPN, NDP, NOD2, IL18R1, MEFV, TLR3, HBEGF, IL15RA, IRF7, TNFSF9, LAMP3, MXD1, CALCRL, CD40, RGS16, C5AR1, PLAUR, SERPINE1	1.78252	0.899629	TRUE	Hallmark
24h	WU-225	Palbociclib	Log2FC	HALLMARK_INTERFERON_ALPHA_RESPONSE	0.20367	0.866	0.762	3191	0.798	GBP4, CASP1, DHX58, SELL, IL7, MX1, USP18, IFIH1, ISG15, BATF2, UBA7, IRF7, LAMP3, IFI27, OAS1, RIPK2, TRIM26, IFI44, TRAFD1, LGALS3BP	0.118045	0.0979971	FALSE	Hallmark
24h	WU-225	Palbociclib	Log2FC	HALLMARK_INTERFERON_GAMMA_RESPONSE	0.24832	1.17	0.105	3402	0.33	CSF2RB, KLRK1, ZBP1, IL2RB, CD274, STAT4, GBP4, CASP1, OAS2, DHX58, XAF1, CDKN1A, ITGB7, IRF8, CCL5, IL7, CD86, MX1, USP18, IFIH1, ISG15, IL10RA, BATF2, SLAMF7, IRF5, HLA-G, HLA-DRB1, PELI1, IL15RA, IRF7, IFI27, CASP7, IRF4, PNP, CD40, BPGM, HLA-B, RIPK2, TRIM26, IFI44, TRAFD1, CD69, LGALS3BP, RIGI, ZNFX1, CASP3	0.978811	0.481486	FALSE	Hallmark
24h	WU-225	Palbociclib	Log2FC	HALLMARK_KRAS_SIGNALING_DN	-0.28313	-1.17	0.16	17901	0.332	RIBC2, ARPP21, SELENOP, RYR1, PNMT, SLC25A23, IDUA, SPTBN2, SHOX2, CAMK1D, THRB, CHRNG, WNT16, CCDC106, DLK2, PDE6B, SGK1, KLHDC8A, HTR1D, MACROH2A2, PDK2, EDN2, CPA2, GAMT, CPB1, TCF7L1, CD207, ZBTB16, PRKN	0.79588	0.478862	FALSE	Hallmark
24h	WU-225	Palbociclib	Log2FC	HALLMARK_KRAS_SIGNALING_UP	0.25782	1.23	0.0634	3361	0.274	CSF2RA, GALNT3, CLEC4A, NGF, C3AR1, MPZL2, ADAM8, IL2RG, APOD, ANO1, PTPRR, SPP1, IRF8, NR1H4, NAP1L2, ABCB1, SPON1, KCNN4, FGF9, IL10RA, PIGR, CDADC1, LCP1, PPP1R15A, SCG3, ETV5, SERPINA3, TPH1, MMP9, IGFBP3, HBEGF, GADD45G, SEMA3B, FLT4, YRDC, CROT, MAFB, SCG5, RGS16, PLAUR, TMEM176A, BPGM, CBX8, PLVAP, VWA5A, SPARCL1, RBP4, HSD11B1	1.19791	0.562249	FALSE	Hallmark
24h	WU-225	Palbociclib	Log2FC	HALLMARK_MITOTIC_SPINDLE	-0.46444	-2.02	0	14918	0	CCNB2, AURKA, RICTOR, RACGAP1, ALMS1, SPTAN1, NEK2, GSN, RASA2, TUBGCP3, CLASP1, ITSN1, NEDD9, SMC1A, RHOF, BCAR1, NUMA1, CTTN, ABR, CKAP5, EPB41, MYH9, NCK2, PCM1, KATNB1, KIF15, CDK1, ARFGEF1, PREX1, TPX2, ARFIP2, CEP131, CENPJ, SMC4, KIF11, TUBGCP2, PCNT, WASF2, CAPZB, NOTCH2, RASAL2, CDC42EP2, FLNA, DYNC1H1, KIF23, CENPF, SEPTIN9, RAB3GAP1, SPTBN1, ECT2, BUB1, TBCD, CDK5RAP2, NDC80, ACTN4, KIF22, HOOK3, MID1, ANLN, ARHGAP10, CEP57, LLGL1, TTK, ARHGAP29, BIN1, FARP1, ARHGEF2, BIRC5, PDLIM5, KIF2C, BRCA2, PLK1, KIF4A, TRIO, TOP2A, DST, ESPL1, DLG1, DOCK4, DLGAP5, MYH10, SORBS2, KNTC1, PXN, ARAP3, LMNB1, PLEKHG2, PALLD, PKD2, MARCKS, PRC1, VCL, DOCK2	Inf	Inf	TRUE	Hallmark
24h	WU-225	Palbociclib	Log2FC	HALLMARK_MTORC1_SIGNALING	-0.24385	-1.07	0.302	14630	0.526	HSPE1, LDHA, CDC25A, TPI1, BCAT1, PLOD2, SRD5A1, AURKA, SLC37A4, FKBP2, DDX39A, CALR, WARS1, SSR1, RPN1, CYP51A1, GAPDH, EEF1E1, M6PR, SERPINH1, ACTR3, UNG, USO1, P4HA1, SORD, SKAP2, CANX, EDEM1, PSMG1, RRP9, PSMB5, TOMM40, GPI, SCD, HMBS, SDF2L1, NMT1, QDPR, UCHL5, DHCR7, ATP5MC1, BUB1, G6PD, ADD3, GMPS, AK4, ACACA, SQSTM1, ME1, DHFR, NUP205, LDLR, PLK1, GBE1, TMEM97, PFKL, ACLY, ELOVL6, DAPP1, PGM1, RRM2, MLLT11, GLRX, FADS2, FADS1, IGFBP5	0.519993	0.279014	FALSE	Hallmark
24h	WU-225	Palbociclib	Log2FC	HALLMARK_MYC_TARGETS_V1	-0.43493	-1.89	0	12264	0	EIF1AX, SSB, ILF2, IMPDH2, PTGES3, HSP90AB1, GSPT1, CTPS1, RPL14, NPM1, U2AF1, RACK1, GNL3, NME1, YWHAE, SRSF2, ACP1, RPL18, KARS1, G3BP1, PSMA7, MCM6, IARS1, DHX15, SSBP1, YWHAQ, HNRNPA2B1, PPM1G, NAP1L1, DDX21, HPRT1, PSMA2, SRSF7, CCT4, SRSF1, XRCC6, MCM2, CCT5, MCM4, EIF4H, XPO1, FBL, SRM, PSMA4, EIF4E, PRPF31, PPIA, PRDX3, PSMC4, SYNCRIP, UBE2E1, PSMB3, NHP2, FAM120A, HSPE1, LDHA, EXOSC7, RPS2, RPS3, XPOT, CCNA2, AIMP2, VDAC1, CCT3, PSMD8, EIF4A1, HNRNPR, CNBP, SLC25A3, PSMD7, RPS6, LSM7, C1QBP, MRPL9, RRM1, CUL1, ABCE1, HNRNPA3, ORC2, RPL6, PA2G4, HDAC2, SERBP1, CANX, PHB2, CAD, MAD2L1, RRP9, PABPC1, NCBP1, SF3B3, HDDC2, DUT, DEK, POLD2, SNRPD1, SMARCC1, HNRNPU, SET, RPL34, AP3S1, CDK4, TFDP1, PWP1, RAD23B, RUVBL2, VBP1, CLNS1A, SRPK1, HDGF, PCBP1, MCM5, PRPS2, EEF1B2, CYC1, CDC20, HNRNPD, CDK2, MRPL23, APEX1, KPNB1, RANBP1, MCM7, MYC, TYMS, CDC45	Inf	Inf	TRUE	Hallmark
24h	WU-225	Palbociclib	Log2FC	HALLMARK_MYC_TARGETS_V2	-0.49161	-1.78	0	14980	0.00161	AIMP2, GRWD1, PRMT3, PES1, UNG, FARSA, PA2G4, SORD, EXOSC5, PPRC1, RRP9, MYBBP1A, PLK4, IPO4, SLC19A1, WDR43, CDK4, MCM5, TCOF1, UTP20, DCTPP1, PLK1, TMEM97, MYC, SLC29A2	Inf	2.79317	TRUE	Hallmark
24h	WU-225	Palbociclib	Log2FC	HALLMARK_MYOGENESIS	-0.27091	-1.16	0.162	15734	0.34	REEP1, AK1, HSPB8, MYH9, AGRN, MYL6B, VIPR1, LSP1, PICK1, MYLK, TPM2, CSRP3, FDPS, FKBP1B, TNNI1, DMD, MRAS, DTNA, SCD, MYOM1, CTF1, PTP4A3, COX7A1, CNN3, AGL, ENO3, MAPRE3, COL6A3, COL15A1, PFKM, FGF2, CRAT, KCNH2, RYR1, MAPK12, APLNR, TEAD4, ABLIM1, BIN1, CDH13, SCHIP1, SSPN, FLII, MYO1C, WWTR1, CHRNG, NQO1, DAPK2, SPEG, CHRNA1, IGF1, ADAM12, DES, HRC, PDLIM7, SVIL, NCAM1, SGCD, HSPB2, MYL11, FHL1, EFS, TNNT2, MYL3	0.790485	0.468521	FALSE	Hallmark
24h	WU-225	Palbociclib	Log2FC	HALLMARK_NOTCH_SIGNALING	-0.36965	-1.18	0.239	16987	0.326	NOTCH2, RBX1, PSENEN, MAML2, WNT5A, HEYL, APH1A, NOTCH3, TCF7L2, ARRB1	0.621602	0.486782	FALSE	Hallmark
24h	WU-225	Palbociclib	Log2FC	HALLMARK_OXIDATIVE_PHOSPHORYLATION	-0.34981	-1.52	0.00282	13290	0.0307	PDP1, IDH3A, MRPL35, CS, ATP5ME, CPT1A, IDH3B, UQCRC2, ALDH6A1, FH, TIMM13, MRPS15, ATP5MC2, PDHX, HSD17B10, MGST3, ATP6AP1, PRDX3, COX11, UQCR11, MRPS30, NDUFV1, NQO2, GPX4, ATP5MF, UQCRB, MDH1, COX15, ISCU, TIMM50, LDHA, NDUFB8, NDUFS6, NDUFS1, PDHA1, GLUD1, ATP5PD, VDAC1, NDUFS4, SLC25A3, UQCRQ, TIMM9, ATP5PB, MRPS12, ATP6V1F, ATP5PF, UQCRC1, CYB5R3, NDUFA9, NDUFS8, ECI1, ACO2, NDUFB4, ECH1, PHB2, NDUFA6, MRPL11, ATP5PO, GPI, FXN, TOMM22, IDH3G, SLC25A11, NDUFB5, PHYH, LDHB, BDH2, CYB5A, NDUFB1, OGDH, ATP5MC1, PDHB, ABCB7, ECHS1, SLC25A6, COX5B, NDUFS2, CYC1, ACAA2, OXA1L, IDH2, DLAT, ACADM, DECR1, BAX, HTRA2, SDHC, BCKDHA, NNT, PDK4	2.54975	1.51286	TRUE	Hallmark
24h	WU-225	Palbociclib	Log2FC	HALLMARK_P53_PATHWAY	0.1935	0.92	0.694	4672	0.748	IRAG2, TCHH, TRIB3, IL1A, CASP1, GLS2, VDR, CDKN1A, ST14, DDIT3, ATF3, SLC3A2, GADD45A, PPP1R15A, CEBPA, CDKN2AIP, HBEGF, NHLH2, TNFSF9, MXD1, RGS16, MKNK2, NDRG1, ITGB4, KRT17, TRIAP1, TRAFD1, PCNA, SAT1, COQ8A, VWA5A, FAM162A, HSPA4L, TSPYL2, DEF6, FUCA1, PPM1D, SOCS1, NUPR1, RNF19B, H2AC25, PRKAB1, FOS, PIDD1, BAIAP2, UPP1, MXD4, SLC7A11	0.158641	0.126098	FALSE	Hallmark
24h	WU-225	Palbociclib	Log2FC	HALLMARK_PANCREAS_BETA_CELLS	0.34521	1.14	0.268	3757	0.33	G6PC2, PDX1, VDR, GCG, MAFB, PKLR, ISL1, CHGA, LMO2	0.571865	0.481486	FALSE	Hallmark
24h	WU-225	Palbociclib	Log2FC	HALLMARK_PEROXISOME	-0.17034	-0.663	0.978	15269	1	CLN6, CNBP, HSD17B4, GNPAT, ACOX1, EHHADH, SIAH1, CTBP1, ECH1, FDPS, PABPC1, SLC35B2, MSH2, SMARCC1, PEX14, ACSL4, ECI2, CRAT, IDH2, STS, ATXN1, TOP2A, IDE, ALDH1A1, DHRS3, FADS1	0.00966115	0	FALSE	Hallmark
24h	WU-225	Palbociclib	Log2FC	HALLMARK_PI3K_AKT_MTOR_SIGNALING	-0.27499	-1.1	0.272	16020	0.482	PFN1, ACTR3, CDK1, MAP2K6, PIN1, FGF17, DUSP3, PTPN11, ARPC3, CAMK4, STAT2, PPP2R1B, E2F1, MAPK9, MYD88, CDK4, ADCY2, AKT1, RPS6KA3, CLTC, ACACA, SQSTM1, ITPR2, PLCG1, CDK2, SMAD2, TNFRSF1A, DAPP1, MAPK10, SFN, EGFR	0.565431	0.316953	FALSE	Hallmark
24h	WU-225	Palbociclib	Log2FC	HALLMARK_PROTEIN_SECRETION	-0.38815	-1.54	0.00445	14737	0.0274	GNAS, ERGIC3, SNAP23, SCAMP1, ADAM10, VAMP7, TSPAN8, NAPG, DNM1L, ARCN1, MON2, YIPF6, M6PR, USO1, ARFGEF1, OCRL, COG2, BET1, AP3S1, RPS6KA3, IGF2R, CLTC, ICA1, ABCA1, ARFGAP3, ANP32E, CAV2, SSPN, DST, LMAN1, PAM, KRT18, SCRN1, EGFR	2.35164	1.56225	TRUE	Hallmark
24h	WU-225	Palbociclib	Log2FC	HALLMARK_REACTIVE_OXYGEN_SPECIES_PATHWAY	-0.33733	-1.18	0.178	15466	0.326	ERCC2, FTL, LSP1, NDUFB4, NDUFA6, PDLIM1, G6PD, TXNRD2, ABCC1, NDUFS2, PFKP, NQO1, SBNO2, PRDX2, GLRX	0.74958	0.486782	FALSE	Hallmark
24h	WU-225	Palbociclib	Log2FC	HALLMARK_SPERMATOGENESIS	-0.15476	-0.621	0.998	14918	1	CCNB2, AURKA, PIAS2, NEK2, ZC3H14, BRAF, TALDO1, SLC12A2, CDK1, TOPBP1, PSMG1, YBX2, ACRV1, CAMK4, PAPOLB, BUB1, SNAP91, DDX25, TTK, SPATA6, ADCYAP1, KIF2C, IDE, NCAPH, IFT88, CNIH2, ODF1	0.000869459	0	FALSE	Hallmark
24h	WU-225	Palbociclib	Log2FC	HALLMARK_TGF_BETA_SIGNALING	-0.33483	-1.2	0.178	14610	0.314	SMURF2, RAB31, FNTA, TRIM33, CDKN1C, SKIL, PMEPA1, SLC20A1, TGFBR1, IFNGR2, THBS1, HDAC1, SPTBN1, NCOR2, TGIF1, WWTR1, SMAD3, HIPK2, ID1, ID3, BCAR3	0.74958	0.50307	FALSE	Hallmark
24h	WU-225	Palbociclib	Log2FC	HALLMARK_TNFA_SIGNALING_VIA_NFKB	-0.24753	-1.07	0.293	18520	0.526	F2RL1, ABCA1, SQSTM1, CXCL2, TLR2, NINJ1, TGIF1, TNIP1, PDLIM5, GFPT2, NFKBIA, LDLR, SLC2A6, SMAD3, IL1B, KLF6, CSF2, SGK1, MYC, BCL3, OLR1, IL6, MARCKS, CEBPD, TRIP10, PTX3, CLCF1, PHLDA1, MSC, F3	0.533132	0.279014	FALSE	Hallmark
24h	WU-225	Palbociclib	Log2FC	HALLMARK_UNFOLDED_PROTEIN_RESPONSE	-0.12917	-0.528	1	13526	0.999	HSP90B1, SEC31A, EIF4G1, SHC1, PDIA6, EIF4E, PARN, EIF4EBP1, NHP2, PAIP1, XPOT, CNOT2, EIF4A1, CALR, NOP14, SSR1, DDX10, IGFBP1, YWHAZ, SPCS1, RPS14, EXOSC1, WIPI1, EXOSC5, EXOSC2, EDEM1, CCL2, RRP9, YIF1A, PREB, EXOC2, EXOSC10, DKC1, SPCS3, WFS1, SKIC3, MTREX, DCTN1, CKS1B, IFIT1	0	0.000434512	FALSE	Hallmark
24h	WU-225	Palbociclib	Log2FC	HALLMARK_UV_RESPONSE_DN	-0.52201	-2.17	0	16188	0	LPAR1, TFPI, ARHGEF9, RBPMS, MMP16, IRS1, CACNA1A, HAS2, MTA1, CCN1, GJA1, NOTCH2, COL5A2, MIOS, PTPN21, PEX14, INPP4B, ATP2B1, ITGB3, ANXA2, RXRA, FZD2, PIAS3, LAMC1, MET, ADD3, ERBB2, MGMT, ADGRL2, BDNF, ICA1, ANXA4, ABCC1, DMAC2L, ATRX, PIK3CD, ATP2B4, ATXN1, SCHIP1, PDLIM5, IGF1R, SYNJ2, NR3C1, LDLR, SFMBT1, BCKDHB, SMAD3, AKT3, COL1A2, DLG1, RND3, SLC22A18, CAV1, ADORA2B, VAV2, AMPH, MYC, SRI, ID1, PPARG, SNAI2, NRP1, CAP2, NFIB, IGFBP5, CELF2, FHL2, F3	Inf	Inf	TRUE	Hallmark
24h	WU-225	Palbociclib	Log2FC	HALLMARK_UV_RESPONSE_UP	-0.16788	-0.706	0.99	18004	1	BID, HYAL2, KCNH2, FKBP4, SQSTM1, AGO2, CXCL2, CDO1, SHOX2, NFKBIA, CDK2, MRPL23, PTPRD, MAPK8IP2, PDLIM3, HMOX1, IL6, E2F5, PRKCD	0.00436481	0	FALSE	Hallmark
24h	WU-225	Palbociclib	Log2FC	HALLMARK_WNT_BETA_CATENIN_SIGNALING	-0.28261	-0.957	0.523	13817	0.755	TP53, KAT2A, GNAI1, DVL2, ADAM17, LEF1, NCSTN, RBPJ, PSEN2, WNT5B, CUL1, DKK4, WNT6, HDAC2, CSNK1E, NCOR2, DKK1, MYC, TCF7	0.281498	0.122053	FALSE	Hallmark
24h	WU-225	Palbociclib	Log2FC	HALLMARK_XENOBIOTIC_METABOLISM	-0.20701	-0.892	0.695	17640	0.822	NMT1, MT2A, CYB5A, GART, ADH5, ALDH2, GSTO1, NINJ1, CDO1, CYP27A1, MTHFD1, ARG2, CASP6, MPP2, PTGR1, PDLIM5, ENPEP, NQO1, PLG, BPHL, TMEM97, IGF1, DDAH2, TNFRSF1A, HMOX1, CNDP2, PDK4, NDRG2, F10, ATOH8	0.158015	0.0851282	FALSE	Hallmark
24h	WU-225	Ribociclib	Log2FC	HALLMARK_ADIPOGENESIS	-0.41448	-1.76	0	14202	0.00164	AK2, MGST3, SCP2, UQCRQ, LIPE, ALDH2, ATP1B3, GPX4, PEX14, STOM, LIFR, REEP5, CD151, ITSN1, TST, FABP4, BCL2L13, RIOK3, UQCR11, IDH3A, ADIPOQ, IDH3G, PRDX3, PTCD3, TKT, IDH1, ACADL, ATL2, SLC66A3, DBT, TALDO1, GPD2, UQCRC1, ARAF, NMT1, PEMT, PHLDB1, ALDOA, PFKL, DHCR7, CS, MYLK, CD36, CMPK1, PREB, COQ9, DNAJC15, SOD1, TOB1, DDT, ACOX1, COQ5, ARL4A, CD302, PHYH, ANGPT1, ECH1, CMBL, MTCH2, VEGFB, ATP5PO, LAMA4, CRAT, DRAM2, HADH, DLAT, QDPR, SAMM50, DECR1, CCNG2, ACADM, ECHS1, ME1, RAB34, ACAA2, GBE1, SDHC, CYC1, CHCHD10, ESYT1, SLC19A1, BCKDHA, ELOVL6, COL15A1, LPCAT3, ANGPTL4, ACLY, ABCA1, PGM1, CIDEA, SLC25A1, PPARG, SSPN, PLIN2, ITIH5	Inf	2.78516	TRUE	Hallmark
24h	WU-225	Ribociclib	Log2FC	HALLMARK_ALLOGRAFT_REJECTION	0.21731	0.963	0.566	3768	0.821	IL13, IL2RB, NLRP3, STAT4, STAB1, CD86, ICOSLG, CCL5, IL2RG, ITK, ITGAL, F2, IRF8, PTPRC, HLA-G, CD1D, IL7, CRTAM, CFP, MMP9, HCLS1, IL16, IRF4, TLR6, CD40, INHBB, IRF7, FASLG, HLA-DMA, CD8A, GCNT1, TNF, HLA-DRA, ICAM1, PRKCG, RIPK2	0.247184	0.0856568	FALSE	Hallmark
24h	WU-225	Ribociclib	Log2FC	HALLMARK_ANDROGEN_RESPONSE	-0.42887	-1.66	0	14438	0.0077	AZGP1, LIFR, B4GALT1, ALDH1A3, VAPA, ARID5B, XRCC5, UBE2J1, NGLY1, HMGCS1, ELK4, SORD, SLC38A2, XRCC6, ADAMTS1, PMEPA1, ABHD2, PTPN21, AKT1, INPP4B, BMPR1B, RPS6KA3, MYL12A, DBI, SPCS3, PA2G4, ACTN1, SCD, IQGAP2, ITGAV, SELENOP, FKBP5, AKAP12, STK39, ABCC4, PDLIM5, LMAN1, CDK6, HERC3, PLPP1, SMS, HSD17B14, FADS1, SGK1	Inf	2.11351	TRUE	Hallmark
24h	WU-225	Ribociclib	Log2FC	HALLMARK_ANGIOGENESIS	-0.37762	-1.2	0.198	17444	0.227	COL5A2, SLCO2A1, PDGFA, ITGAV, VAV2, VCAN, NRP1, OLR1	0.703335	0.643974	FALSE	Hallmark
24h	WU-225	Ribociclib	Log2FC	HALLMARK_APICAL_JUNCTION	-0.32543	-1.4	0.00591	16846	0.0577	PARVA, RRAS, ACTN4, RSU1, NEGR1, FSCN1, MMP2, CLDN5, LIMA1, FBN1, MAPK11, KCNH2, ITGA9, ZYX, CRAT, PFN1, SDC3, HADH, CD99, ACTN1, ACTB, DLG1, CDH4, PLCG1, MAP3K20, VASP, EXOC4, MYL12B, MDK, NECTIN2, AKT3, VAV2, PARD6G, EGFR, VCAM1, MYH10, ARHGEF6, CLDN19, FLNC, ACTG1, VCAN, PBX2, FYB1, SGCE, ADAMTS5, CDH11, VCL, CLDN4, GAMT, CNN2, CADM3, CDH1, AMIGO2, NEXN, CLDN7	2.22841	1.23882	TRUE	Hallmark
24h	WU-225	Ribociclib	Log2FC	HALLMARK_APICAL_SURFACE	-0.29178	-0.98	0.502	17918	0.634	CRYBG1, SRPX, SLC2A4, EPHB4, SULF2, DCBLD2, HSPB1, EFNA5, FLOT2, RTN4RL1, GAS1	0.299296	0.197911	FALSE	Hallmark
24h	WU-225	Ribociclib	Log2FC	HALLMARK_APOPTOSIS	-0.29959	-1.23	0.0898	14662	0.203	ROCK1, EBP, PPT1, SPTAN1, HMGB2, FEZ1, TIMP2, CASP8, DAP, BRCA1, GSN, DAP3, PDGFRB, IGF2R, ADD1, LEF1, DFFA, SQSTM1, SATB1, TGFBR3, LUM, DNM1L, SOD1, MMP2, MGMT, BCL2L2, CDC25B, IER3, LMNA, BAX, TGFB2, IFITM3, BIRC3, BNIP3L, CASP2, ERBB2, SLC20A1, CDK2, NEDD9, TIMP3, CASP6, HSPB1, EREG, F2R, BID, HMOX1, KRT18, ANXA1, WEE1, CAV1, PLAT, TXNIP, TOP2A, LGALS3, IL6, TNFSF10	1.04672	0.692504	FALSE	Hallmark
24h	WU-225	Ribociclib	Log2FC	HALLMARK_BILE_ACID_METABOLISM	-0.25417	-1	0.444	16461	0.595	ATXN1, PECR, AR, SLC35B2, SOD1, GNPAT, CH25H, RBP1, NUDT12, PHYH, PFKM, ABCA8, HSD17B11, PEX19, BBOX1, CYP27A1, PXMP2, IDH2, ABCA1, NEDD4, PAOX, BCAR3, FADS1, FADS2, NR1H4	0.352617	0.225483	FALSE	Hallmark
24h	WU-225	Ribociclib	Log2FC	HALLMARK_CHOLESTEROL_HOMEOSTASIS	-0.30109	-1.11	0.279	15911	0.374	ANTXR2, HMGCS1, GSTM2, ANXA5, DHCR7, FDPS, ALCAM, FDFT1, ECH1, CBS, LSS, FABP5, SCD, SREBF2, CYP51A1, ACAT2, FASN, TMEM97, LDLR, ACTG1, PPARG, FADS2, LGALS3	0.554396	0.427128	FALSE	Hallmark
24h	WU-225	Ribociclib	Log2FC	HALLMARK_COAGULATION	-0.30415	-1.21	0.165	17260	0.218	MMP2, DUSP6, FBN1, PLAU, PDGFB, MMP14, S100A1, GNG12, ITGB3, MMP11, HTRA1, RAPGEF3, SERPING1, CAPN2, SERPINA1, FN1, TIMP3, CFH, THBS1, USP11, MSRB2, F12, ANXA1, KLF7, CFI, PLAT, CTSO, ITIH1, CRIP2, F3, OLR1, PROC	0.782516	0.661544	FALSE	Hallmark
24h	WU-225	Ribociclib	Log2FC	HALLMARK_COMPLEMENT	-0.21142	-0.899	0.737	15992	0.773	GPD2, ANXA5, GNB2, GNB4, PPP4C, HPCAL4, AKAP10, CD36, GNG2, PIM1, SPOCK2, DYRK2, CTSV, LIPA, COL4A2, PIK3CA, TNFAIP3, DUSP6, MSRB1, PDGFB, USP14, CBLB, MMP14, PFN1, IRF2, CXCL1, ZEB1, PHEX, SERPING1, SERPINA1, ME1, DGKH, FN1, CFH, KIF2A, PRKCD, DOCK4, DOCK10, CASP10, CDH13, PLAT, CTSO, LGALS3, ITIH1, IL6, F3, OLR1	0.132533	0.111821	FALSE	Hallmark
24h	WU-225	Ribociclib	Log2FC	HALLMARK_DNA_REPAIR	-0.31206	-1.3	0.0457	15631	0.134	SF3A3, ADA, DDB1, IMPDH2, POLD3, RFC2, AK1, SRSF6, RPA2, RFC3, VPS28, NME3, BCAM, AK3, NUDT21, POLR2I, RFC5, SSRP1, NELFCD, EDF1, POLR2G, UPF3B, RBX1, RALA, ITPA, POLA2, ALYREF, DUT, NT5C, HPRT1, POLD1, RAD51, MPG, CETN2, USP11, RPA3, BOLA2, ZWINT, TYMS, PRIM1	1.34008	0.872895	TRUE	Hallmark
24h	WU-225	Ribociclib	Log2FC	HALLMARK_E2F_TARGETS	-0.59129	-2.54	0	14426	0	SMC3, TACC3, POP7, RBBP7, SRSF1, ASF1B, PSIP1, RAN, RPA1, SPAG5, HMGB2, EXOSC8, NBN, CDKN3, LYAR, MRE11, NAP1L1, ASF1A, SMC1A, NME1, PRPS1, BRCA1, MCM2, DSCC1, NUP107, XPO1, STAG1, NUP153, GSPT1, MKI67, GINS4, POLD2, POLD3, RFC2, RAD50, SRSF2, NASP, DNMT1, CDCA8, RPA2, RFC3, NCAPD2, XRCC6, DDX39A, MCM6, NUDT21, MCM4, CCNB2, SYNCRIP, CENPE, POLE, DEK, DONSON, UNG, CHEK1, SSRP1, CSE1L, MYBL2, CIT, CDC25A, CDC25B, MCM3, RACGAP1, MCM5, POLA2, DIAPH3, DUT, HELLS, CDK4, PA2G4, DEPDC1, MAD2L1, PLK4, MSH2, MMS22L, AURKA, CDK1, POLD1, TMPO, SMC4, KIF22, SMC6, RAD51AP1, TIMELESS, SHMT1, SUV39H1, CDCA3, HNRNPD, AURKB, PAICS, TCF19, CKS1B, ANP32E, DCTPP1, LBR, BRCA2, PLK1, TUBB, KIF4A, PDS5B, NUP205, E2F8, PRKDC, RPA3, CDC20, BUB1B, BIRC5, KIF2C, CBX5, WEE1, DLGAP5, MCM7, ESPL1, RANBP1, TRIP13, SPC25, RNASEH2A, TK1, GINS1, CENPM, HMMR, TOP2A, LMNB1, MYC, MELK, STMN1, RRM2, SPC24	Inf	Inf	TRUE	Hallmark
24h	WU-225	Ribociclib	Log2FC	HALLMARK_EPITHELIAL_MESENCHYMAL_TRANSITION	-0.44961	-1.92	0	15338	0	LAMA2, TGFBI, PDGFRB, ITGB1, GPC1, SLIT3, LRP1, CAPG, COL5A3, COL3A1, FERMT2, DPYSL3, SDC1, PCOLCE2, NT5E, ITGA2, BASP1, PLOD2, MYLK, MXRA5, PLOD1, TGFBR3, PMEPA1, LUM, LOXL1, CALD1, ACTA2, COL4A2, SERPINH1, TNFAIP3, MMP2, WIPF1, PLOD3, FLNA, COL5A2, FBN1, NOTCH2, ECM2, MMP14, COL12A1, FGF2, FOXC2, COL5A1, TPM2, FBLN1, CXCL1, ITGB3, NID2, HTRA1, GJA1, EMP3, LOXL2, DST, ITGAV, LAMC1, FN1, LGALS1, TIMP3, TNC, LAMA1, WNT5A, THBS1, TPM1, SGCB, COL6A3, ADAM12, SPOCK1, CCN1, VCAM1, PDLIM4, CXCL12, FAP, VCAN, CTHRC1, CAP2, MCM7, COL1A2, TPM4, CDH2, BDNF, VEGFC, GLIPR1, CDH11, PFN2, PRRX1, SNAI2, DKK1, SGCD, FBN2, IL6, GAS1, NNMT, VIM, PTX3, MFAP5	Inf	Inf	TRUE	Hallmark
24h	WU-225	Ribociclib	Log2FC	HALLMARK_ESTROGEN_RESPONSE_EARLY	-0.34425	-1.45	0.00448	16245	0.0358	KLK10, DHCR7, NXT1, PRSS23, MED24, KCNK15, AR, ABHD2, FLNB, FARP1, TOB1, SLC39A6, ARL3, ZNF185, FDFT1, SOX3, ASB13, HR, SLC24A3, WWC1, GJA1, ELOVL2, MLPH, ESRP2, IGF1R, FKBP4, FKBP5, TSKU, ADD3, ADCY1, CLIC3, ABLIM1, SVIL, FASN, CHPT1, CXCL12, KRT18, MYOF, SCNN1A, RHOBTB3, TUBB2B, SNX24, GFRA1, NRIP1, PGR, SFN, PDLIM3, SLC7A2, DHRS3, MYC, GREB1, FHL2, MYB, CLDN7, RAB17, CCN5	2.34872	1.44612	TRUE	Hallmark
24h	WU-225	Ribociclib	Log2FC	HALLMARK_ESTROGEN_RESPONSE_LATE	-0.28654	-1.22	0.093	17904	0.211	HPRT1, PLK4, HR, KIF20A, FABP5, SLC24A3, NAB2, GINS2, FKBP4, SERPINA1, PTPN6, FKBP5, ATP2B4, ADD3, MDK, CLIC3, IDH2, CHPT1, CDC20, CXCL12, MYOF, SCNN1A, PLXNB1, NRIP1, PGR, CAV1, RNASEH2A, SFN, TOP2A, PDLIM3, GALE, IMPA2, SGK1, MYB, CDH1, CCN5	1.03152	0.675718	FALSE	Hallmark
24h	WU-225	Ribociclib	Log2FC	HALLMARK_FATTY_ACID_METABOLISM	-0.4043	-1.65	0.00155	14771	0.00753	ECI1, NBN, HSD17B4, GABARAPL1, IDH3G, KMT5A, HSP90AA1, INMT, IDH1, EHHADH, ACADL, GRHPR, HMGCS1, MDH1, CPOX, GPD2, PRDX6, ALDOA, GCDH, CD36, UGDH, BCKDHB, UROS, LDHA, PDHA1, ACOX1, FH, RAP1GDS1, HSD17B10, GLUL, MIX23, BMPR1B, PTPRG, AUH, ECH1, CRYZ, PPARA, CRAT, HADH, ACSS1, AADAT, DECR1, ADSL, S100A10, ACADM, ECI2, ECHS1, ACSL4, METAP1, HSD17B11, PSME1, ME1, NTHL1, PDHB, ACAT2, LGALS1, ACAA2, HSDL2, SUCLG2, SDHC, APEX1, FASN, BPHL, BLVRA, ENO3, CIDEA, UBE2L6, SMS, TDO2, AQP7	2.80967	2.12321	TRUE	Hallmark
24h	WU-225	Ribociclib	Log2FC	HALLMARK_G2M_CHECKPOINT	-0.57648	-2.47	0	14987	0	MEIS2, SMC1A, SAP30, CUL5, NUP50, HMGN2, KMT5A, CDC6, MCM2, RAD54L, XPO1, STAG1, GSPT1, FOXN3, MKI67, SLC38A1, KIF15, MT2A, SRSF2, G3BP1, NASP, ODF2, RPA2, H2AZ2, HSPA8, TFDP1, CUL1, DDX39A, MCM6, UCK2, CCNB2, SYNCRIP, CENPE, KNL1, NSD2, POLE, MEIS1, CHAF1A, PAFAH1B1, CHEK1, MYBL2, POLQ, FANCC, CCNA2, SLC12A2, NUSAP1, E2F2, FBXO5, SS18, CDC25A, CDC25B, MCM3, RACGAP1, MCM5, E2F3, POLA2, NOTCH2, AMD1, SMARCC1, RAD23B, RASAL2, CDK4, TROAP, MAD2L1, PLK4, AURKA, CDK1, DTYMK, ATRX, KIF11, E2F1, TMPO, HNRNPU, SNRPD1, MAP3K20, GINS2, SMC4, DKC1, KIF22, CDC7, DMD, SUV39H1, NDC80, NEK2, BUB1, HNRNPD, AURKB, PRMT5, KIF23, SMC2, CENPA, ORC5, SMAD3, TPX2, CKS1B, CUL4A, PBK, LBR, BRCA2, PLK1, KIF4A, PDS5B, CENPF, CDC20, TTK, BIRC5, KPNB1, KIF2C, EFNA5, ESPL1, HIF1A, BCL3, UBE2C, HMMR, TOP2A, MARCKS, CDC45, LMNB1, MYC, STMN1, PRC1	Inf	Inf	TRUE	Hallmark
24h	WU-225	Ribociclib	Log2FC	HALLMARK_GLYCOLYSIS	-0.36825	-1.56	0.0015	15042	0.0144	PYGB, PGK1, ALG1, TPBG, RPE, SAP30, PRPS1, TXN, TGFBI, GPC1, IDH1, B4GALT2, SLC16A3, GNE, TALDO1, SDC1, MDH1, PYGL, NASP, RRAGD, COG2, NT5E, GMPPA, ALDOA, PLOD2, AK3, MED24, GPC4, PLOD1, ENO1, GALK1, ALDH7A1, SOD1, TPI1, PFKP, LDHA, GYS1, HS2ST1, PGLS, PPIA, IER3, SOX9, PHKA2, P4HA1, SDC3, ME2, DEPDC1, AGL, COL5A1, KIF20A, AURKA, CDK1, G6PD, GPC3, MET, MPI, CYB5A, PKM, FKBP4, AK4, PFKFB1, ME1, CENPA, B3GALT6, SDHC, CASP6, IL13RA1, HS6ST2, KIF2A, EGFR, UGP2, ANGPTL4, ADORA2B, VCAN, CHST1, SLC25A13, HMMR, PAM, GALE, GLRX, STMN1, NDST3	2.82391	1.84164	TRUE	Hallmark
24h	WU-225	Ribociclib	Log2FC	HALLMARK_HEDGEHOG_SIGNALING	-0.14303	-0.463	0.998	19667	1	CDK6, NRP1	0.000869459	0	FALSE	Hallmark
24h	WU-225	Ribociclib	Log2FC	HALLMARK_HEME_METABOLISM	-0.12428	-0.521	1	13875	1	UROD, BSG, PPP2R5B, P4HA2, TOP1, SLC2A1, MGST3, NFE2L1, LAMP2, ENDOD1, SNCA, ACSL6, AGPAT4, RIOK3, EZH1, RAD23A, FTCD, XPO7, HTATIP2, ADD1, FBXO34, HEBP1, NARF, FECH, IGSF3, CPOX, KLF3, PICALM, BCAM, TFDP2, SLC11A2, FBXO7, ALDH6A1, TNS1, LRP10, UROS, SLC25A37, PGLS, E2F2, BNIP3L, SEC14L1, NR3C1, ERMAP, VEZF1, GMPS, HTRA2, DMTN, H4C3, HDGF, MBOAT2, BLVRA, GYPC, NNT, PRDX2	0	0	FALSE	Hallmark
24h	WU-225	Ribociclib	Log2FC	HALLMARK_HYPOXIA	-0.35151	-1.49	0.0031	15034	0.026	AMPD3, PGK1, TPBG, SAP30, BCAN, PCK1, TGFBI, GPC1, IDS, RBPJ, S100A4, GRHPR, MT2A, RRAGD, NEDD4L, HK1, ALDOA, PFKL, PIM1, GPC4, ENO1, ILVBL, GAPDH, GALK1, TPI1, PFKP, LDHA, GYS1, TNFAIP3, GPI, IER3, PDGFB, CDKN1C, P4HA1, BNIP3L, SDC3, COL5A1, NR3C1, GPC3, SRPX, NDST1, CCNG2, GCK, ANXA2, AK4, AKAP12, IGFBP1, B3GALT6, GBE1, CASP6, KLF6, EGFR, CCN1, UGP2, ANGPTL4, STBD1, HMOX1, ADORA2B, ENO3, HAS1, PGM1, KLF7, SLC25A1, CAV1, PLIN2, PAM, GLRX, IL6, F3, LALBA, CCN5	2.50864	1.58503	TRUE	Hallmark
24h	WU-225	Ribociclib	Log2FC	HALLMARK_IL2_STAT5_SIGNALING	-0.30007	-1.26	0.0694	15014	0.167	NCS1, AHCY, GABARAPL1, SMPDL3A, ANXA4, PDCD2L, DCPS, CDC6, NFKBIZ, SWAP70, IGF2R, BATF3, BATF, EEF1AKMT1, CAPG, TNFRSF18, RNH1, NOP2, RRAGD, NT5E, GLIPR2, PIM1, UCK2, ITGAE, CCR4, ST3GAL4, PLEC, AHNAK, TWSG1, GUCY1B1, ARL4A, SOCS2, ALCAM, CDKN1C, IFITM3, P4HA1, S100A1, CD83, ENPP1, HIPK2, CYFIP1, LRRC8C, IGF1R, GSTO1, IL4R, ETFBKMT, SERPINB6, ITGAV, MYO1C, CKAP4, KLF6, CXCL10, ENO3, LTB, TNFSF11, PLPP1, HOPX, PTGER2, PHLDA1, SLC29A2, PLIN2, NRP1, ITIH5, RHOH, DHRS3, MYC, PTH1R, TNFSF10, CSF2	1.15864	0.777284	FALSE	Hallmark
24h	WU-225	Ribociclib	Log2FC	HALLMARK_IL6_JAK_STAT3_SIGNALING	-0.25646	-0.954	0.543	14963	0.658	IFNAR1, IL6ST, EBI3, CXCL11, PTPN11, PTPN2, IFNGR2, CD36, PIM1, MYD88, SOCS3, ACVRL1, IL10RB, CXCL1, ITGB3, INHBE, IL4R, IL13RA1, TNFRSF1A, IL12RB1, CXCL10, HMOX1, LTB, ITGA4, PDGFC, IL6, CSF2	0.2652	0.181774	FALSE	Hallmark
24h	WU-225	Ribociclib	Log2FC	HALLMARK_INFLAMMATORY_RESPONSE	-0.26079	-1.09	0.286	17680	0.41	PTPRE, MMP14, ATP2B1, TNFSF15, ITGB3, GPC3, MET, EMP3, IL18RAP, IL4R, ROS1, AXL, CMKLR1, TLR1, DCBLD2, RTP4, TAPBP, KLF6, EREG, HAS2, CXCL10, LDLR, NFKBIA, ADORA2B, ABCA1, SRI, GPR132, HIF1A, PTGER2, SLC7A2, MYC, IL6, TNFSF10, F3, SELE, ITGB8, APLNR, OLR1	0.543634	0.387216	FALSE	Hallmark
24h	WU-225	Ribociclib	Log2FC	HALLMARK_INTERFERON_ALPHA_RESPONSE	-0.19281	-0.754	0.936	16750	0.987	IFIT2, NUB1, MVB12A, IFITM1, IFITM3, IRF2, LPAR6, HERC6, IL4R, PSME1, TDRD7, OASL, SAMD9, RTP4, IFITM2, CXCL10, MOV10, IFI44L, UBE2L6, TXNIP	0.0287242	0.00568285	FALSE	Hallmark
24h	WU-225	Ribociclib	Log2FC	HALLMARK_INTERFERON_GAMMA_RESPONSE	-0.22403	-0.956	0.562	18276	0.687	SPPL2A, HERC6, SERPING1, IL4R, PSME1, CMKLR1, PTPN6, RNF213, TDRD7, XCL1, OASL, RTP4, TAPBP, CFH, IFITM2, VCAM1, CXCL10, IDO1, NFKBIA, SRI, PTGS2, IFI44L, VAMP8, HIF1A, EIF4E3, UBE2L6, SSPN, TXNIP, IL6, TNFSF10, IFIT1, BANK1	0.250264	0.163043	FALSE	Hallmark
24h	WU-225	Ribociclib	Log2FC	HALLMARK_KRAS_SIGNALING_DN	-0.27646	-1.13	0.207	18153	0.341	CAMK1D, KLHDC8A, CDKAL1, YBX2, PRKN, LFNG, SHOX2, CPB1, SELENOP, DLK2, PDE6B, ITIH3, PDK2, PCDHB1, HTR1D, TCF7L1, IFI44L, CHRNG, WNT16, CD207, CCDC106, MACROH2A2, CPA2, GAMT, SGK1, RGS11, ZBTB16, PNMT	0.68403	0.467246	FALSE	Hallmark
24h	WU-225	Ribociclib	Log2FC	HALLMARK_KRAS_SIGNALING_UP	-0.243	-1.04	0.355	17192	0.528	TNFAIP3, TFPI, PRELID3B, MYCN, DUSP6, SOX9, F2RL1, PLAU, BIRC3, H2BC3, ATG10, MMP11, GPRC5B, SLPI, ETV1, CMKLR1, GFPT2, AKAP12, DCBLD2, PLEK2, CFH, EREG, ANGPTL4, GYPC, CXCL10, ST6GAL1, PTGS2, DOCK2, CIDEA, PLAT, PDCD1LG2, NRP1, EPB41L3, PRRX1, GLRX, TRIB2, ALDH1A2, CSF2, NR1H4, TNNT2	0.449772	0.277366	FALSE	Hallmark
24h	WU-225	Ribociclib	Log2FC	HALLMARK_MITOTIC_SPINDLE	-0.47424	-2.05	0	14372	0	CEP131, RHOF, KIF20B, SMC3, TUBGCP2, ROCK1, PCNT, ITSN1, MAPRE1, SPTAN1, BCAR1, SMC1A, WASF1, ALMS1, UXT, GSN, YWHAE, ARFIP2, RASA2, CCDC88A, ARFGEF1, KIF15, FGD4, NET1, CDK5RAP2, CAPZB, SASS6, CENPJ, CDC42EP2, WASF2, CKAP5, CCNB2, CDC42EP4, RASA1, RAB3GAP1, CENPE, FLNB, PAFAH1B1, FARP1, ACTN4, SEPTIN9, TBCD, HOOK3, SPTBN1, ARAP3, PCM1, FSCN1, TUBGCP3, LLGL1, NUSAP1, FBXO5, FLNA, RACGAP1, NOTCH2, BIN1, RASAL2, DYNC1H1, SORBS2, AURKA, DLG1, CDK1, KIF11, CEP57, SMC4, ARHGEF2, KIF22, DST, NDC80, NEK2, BUB1, KIF23, TRIO, NEDD9, TPX2, MID1, ARHGAP10, ARHGAP29, BRCA2, PLK1, KIF4A, PXN, ECT2, CENPF, PDLIM5, MYH10, PKD2, TTK, BIRC5, KIF2C, DOCK4, ANLN, DLGAP5, DOCK2, KNTC1, ESPL1, PALLD, PLEKHG2, TOP2A, MARCKS, VCL, LMNB1, PRC1	Inf	Inf	TRUE	Hallmark
24h	WU-225	Ribociclib	Log2FC	HALLMARK_MTORC1_SIGNALING	-0.34636	-1.49	0.00147	13360	0.026	SLC37A4, IMMT, SQLE, SKAP2, STC1, BHLHE40, TUBG1, STARD4, PSMC6, GLA, CYB5B, CACYBP, HSP90B1, ERO1A, EDEM1, PSMC4, CCNG1, CCT6A, TUBA4A, SLC2A1, WARS1, ACTR2, TES, PSMD12, IFI30, FKBP2, SRD5A1, RPA1, EBP, PITPNB, LTA4H, POLR3G, PGK1, PPA1, PSME3, PSMD13, ABCF2, HSPA4, MCM2, M6PR, IDH1, HSPE1, PSMA4, TOMM40, HMGCS1, NMT1, SORD, ALDOA, PSMG1, PFKL, PLOD2, SQSTM1, DHCR7, DDX39A, RRP9, USO1, MCM4, ENO1, PRDX1, SSR1, GAPDH, SDF2L1, TPI1, LDHA, UNG, UCHL5, PPIA, SERPINH1, CALR, CANX, CDC25A, GPI, BCAT1, EEF1E1, ATP5MC1, ACTR3, P4HA1, HPRT1, QDPR, AURKA, G6PD, PSMB5, GMPS, ACACA, RPN1, SCD, DAPP1, DHFR, AK4, ME1, BUB1, CYP51A1, ADD3, GBE1, PLK1, ELOVL6, NUP205, TMEM97, ACLY, LDLR, PGM1, MLLT11, FADS1, FADS2, GLRX, RRM2, IGFBP5	2.83268	1.58503	TRUE	Hallmark
24h	WU-225	Ribociclib	Log2FC	HALLMARK_MYC_TARGETS_V1	-0.57205	-2.45	0	12635	0	CSTF2, SRSF3, PRPF31, EIF3D, LSM2, DDX18, CTPS1, SNRPD3, CCT7, ORC2, STARD7, USP1, SNRPB2, H2AZ1, PSMD1, NCBP2, PPM1G, UBA2, ERH, COX5A, PSMB2, TXNL4A, RPS10, RPLP0, TUFM, GLO1, PSMA1, GNL3, SRM, KARS1, EIF4G2, PSMC6, TCP1, FAM120A, PSMC4, BUB3, PHB1, CBX3, SSBP1, PSMA6, CCT4, EIF1AX, RPL14, U2AF1, EIF3J, SRSF1, RAN, DDX21, EIF4H, SSB, NAP1L1, PTGES3, PGK1, DHX15, NME1, PRDX3, HSP90AB1, MCM2, PSMA2, YWHAE, RPL22, VDAC3, PSMA7, RPS2, EIF4E, XPO1, ACP1, HSPE1, HNRNPA1, PSMA4, GSPT1, IMPDH2, AIMP2, SLC25A3, POLD2, ILF2, SRSF2, ABCE1, G3BP1, CCT2, HNRNPR, FBL, HNRNPC, RPS3, TFDP1, PHB2, HNRNPA3, CUL1, XRCC6, RPL18, RACK1, MCM6, RRP9, UBE2E1, PSMD8, MCM4, CCT5, SYNCRIP, NHP2, MRPL9, NPM1, VDAC1, CNBP, DEK, SERBP1, LDHA, C1QBP, EXOSC7, RUVBL2, CAD, HDDC2, CCNA2, PPIA, HNRNPA2B1, RPS6, PSMD7, VBP1, YWHAQ, CANX, SF3B3, PSMB3, CCT3, MCM5, SRSF7, PCBP1, NCBP1, DUT, SMARCC1, RAD23B, AP3S1, PABPC1, CDK4, PA2G4, HPRT1, XPOT, MAD2L1, RRM1, SRPK1, EIF4A1, HNRNPU, SNRPD1, RPL34, HDAC2, CLNS1A, RPL6, MRPL23, SET, CDK2, PWP1, EEF1B2, HNRNPD, CYC1, APEX1, HDGF, CDC20, KPNB1, PRPS2, MCM7, RANBP1, TYMS, CDC45, MYC	Inf	Inf	TRUE	Hallmark
24h	WU-225	Ribociclib	Log2FC	HALLMARK_MYC_TARGETS_V2	-0.54429	-1.95	0	13106	0	PRMT3, IMP4, NOC4L, MRTO4, PES1, GRWD1, GNL3, NIP7, SRM, PHB1, CBX3, PPRC1, NDUFAF4, FARSA, MYBBP1A, HSPE1, AIMP2, NOP2, WDR74, SORD, RRP9, MCM4, NPM1, UNG, TCOF1, IPO4, EXOSC5, MCM5, CDK4, PA2G4, PLK4, WDR43, UTP20, DCTPP1, SLC19A1, PLK1, TMEM97, SLC29A2, MYC	Inf	Inf	TRUE	Hallmark
24h	WU-225	Ribociclib	Log2FC	HALLMARK_MYOGENESIS	-0.32295	-1.37	0.0172	17741	0.0716	FKBP1B, BIN1, TEAD4, SLN, CRAT, FGF2, AGL, PFKM, TPM2, TNNT1, FLII, FABP3, SCD, HRC, DAPK2, DMD, LSP1, PDLIM7, MYL11, NCAM1, MYO1C, CNN3, ABLIM1, SVIL, COL6A3, ADAM12, COL15A1, WWTR1, NQO1, TNNI1, SCHIP1, ENO3, CHRNG, HSPB2, EFS, CDH13, SSPN, DES, CHRNA1, IGF1, MYL3, SGCD, FHL1, CTF1, APLNR, TNNT2	1.76447	1.14509	TRUE	Hallmark
24h	WU-225	Ribociclib	Log2FC	HALLMARK_NOTCH_SIGNALING	-0.36739	-1.14	0.28	17059	0.331	MAML2, RBX1, NOTCH2, HEYL, PSENEN, TCF7L2, APH1A, LFNG, WNT5A, NOTCH3	0.552842	0.480172	FALSE	Hallmark
24h	WU-225	Ribociclib	Log2FC	HALLMARK_OXIDATIVE_PHOSPHORYLATION	-0.43595	-1.86	0	12636	0.000555	SLC25A5, ATP1B1, COX6B1, PDP1, MRPL15, MDH2, COX17, COX4I1, TIMM13, SDHB, NDUFS3, AIFM1, ATP5F1E, NDUFA9, COX5A, NDUFV1, IMMT, HADHA, NQO2, ATP5MC3, COX8A, MRPS30, NDUFS1, IDH3B, CPT1A, NDUFB2, MGST3, RHOT1, ATP6AP1, UQCRQ, ATP5F1C, CYB5R3, GPX4, NDUFS8, COX7C, UQCRC2, NDUFS4, MRPS12, MTX2, ECI1, NDUFA7, OPA1, ISCU, MRPS15, ATP5PD, UQCR11, MRPL35, COX15, IDH3A, MRPS22, FXN, IDH3G, PRDX3, ATP5F1B, VDAC3, IDH1, SLC25A3, ATP5F1A, NDUFB8, MDH1, UQCRC1, ATP5ME, ATP5PF, UQCRB, PHB2, OGDH, CS, COX11, ATP5MF, GLUD1, ATP5MC2, TIMM9, TIMM50, ALDH6A1, VDAC1, NDUFB4, NDUFS6, LDHA, PDHA1, FH, HSD17B10, ATP5PB, ATP6V1F, NDUFB5, SLC25A6, GPI, PHYH, NDUFB1, ECH1, BAX, ATP5MC1, ATP5PO, SLC25A11, DLAT, NDUFS2, OXA1L, DECR1, ACADM, CYB5A, MRPL11, NDUFA6, ECHS1, TOMM22, HTRA2, ABCB7, COX5B, LDHB, PDHB, BDH2, ACAA2, SDHC, CYC1, IDH2, BCKDHA, PDK4, NNT	Inf	3.25571	TRUE	Hallmark
24h	WU-225	Ribociclib	Log2FC	HALLMARK_P53_PATHWAY	-0.18797	-0.806	0.927	15505	0.943	TM4SF1, ABHD4, ADA, NUDT15, CTSD, S100A4, AK1, RPS27L, SDC1, PITPNC1, MAPKAPK3, RPL18, RACK1, AEN, PVT1, EPHA2, KRT17, TOB1, NINJ1, STEAP3, FGF13, IER3, TPRKB, PHLDA3, PLK2, BAX, PTPRE, RRAD, PDGFA, RAP2B, S100A10, LDHB, ZFP36L1, F2R, TNNI1, H1-2, HMOX1, TP63, VAMP8, CDH13, SFN, TXNIP, CLCA2, SERPINB5, ZBTB16	0.0329203	0.0254883	FALSE	Hallmark
24h	WU-225	Ribociclib	Log2FC	HALLMARK_PANCREAS_BETA_CELLS	0.31677	0.986	0.467	3260	1	GCG, PKLR, VDR, PDX1, CHGA, ABCC8, LMO2	0.330683	0	FALSE	Hallmark
24h	WU-225	Ribociclib	Log2FC	HALLMARK_PEROXISOME	-0.2235	-0.859	0.75	16461	0.853	ATXN1, PRDX1, SLC35B2, SOD1, CNBP, SIAH1, GNPAT, FDPS, HSD11B2, ACOX1, ECH1, SMARCC1, CRAT, PABPC1, MSH2, PEX11B, ECI2, ACSL4, HSD17B11, IDE, IDH2, TOP2A, FADS1, DHRS3	0.124939	0.069051	FALSE	Hallmark
24h	WU-225	Ribociclib	Log2FC	HALLMARK_PI3K_AKT_MTOR_SIGNALING	-0.25999	-1.02	0.406	15339	0.553	RALB, VAV3, LCK, DUSP3, EIF4E, PTPN11, CAMK4, ITPR2, SQSTM1, MAPK9, ADCY2, MYD88, AKT1, CALR, CSNK2B, RPS6KA3, PPP2R1B, ACTR3, PFN1, CDK4, CDK1, E2F1, PLCG1, ARPC3, ACACA, CLTC, DAPP1, MAPK10, CDK2, MAP2K6, SMAD2, TNFRSF1A, EGFR, SFN	0.391474	0.257275	FALSE	Hallmark
24h	WU-225	Ribociclib	Log2FC	HALLMARK_PROTEIN_SECRETION	-0.42398	-1.64	0.00157	14117	0.00777	MON2, SEC31A, BET1, LAMP2, ATP1A1, COPB2, ERGIC3, PPT1, TMED10, GALC, AP2B1, NAPG, VAMP7, YIPF6, IGF2R, M6PR, SNAP23, ARFGEF1, COG2, OCRL, GNAS, COPB1, USO1, ADAM10, ARCN1, DNM1L, ICA1, SOD1, SCAMP1, RPS6KA3, ARFGAP3, AP3S1, CLTC, DST, ANP32E, CAV2, EGFR, LMAN1, KRT18, ABCA1, SSPN, SCRN1, PAM	2.8041	2.10958	TRUE	Hallmark
24h	WU-225	Ribociclib	Log2FC	HALLMARK_REACTIVE_OXYGEN_SPECIES_PATHWAY	-0.37238	-1.29	0.106	14400	0.139	GLRX2, SBNO2, GPX4, OXSR1, TXN, PRDX6, TXNRD2, ABCC1, PRDX1, SOD1, NDUFB4, PFKP, FTL, PDLIM1, NDUFS2, G6PD, NDUFA6, LSP1, NQO1, PRDX2, GLRX	0.974694	0.856985	FALSE	Hallmark
24h	WU-225	Ribociclib	Log2FC	HALLMARK_SPERMATOGENESIS	0.21346	0.887	0.718	4142	0.75	CFTR, TKTL1, SYCP1, H1-6, ACRBP, GAD1, GFI1, IL12RB2, ACE, TEKT2, CLVS1, MTNR1A, SLC2A5, SCG3, POMC, NOS1, ODF1, ZC2HC1C, SHE, CCNA1, PAPOLB, PCSK1N, CHRM4, MAP7, PHF7, LDHC, DMRT1, HSPA4L	0.143876	0.124939	FALSE	Hallmark
24h	WU-225	Ribociclib	Log2FC	HALLMARK_TGF_BETA_SIGNALING	-0.44221	-1.56	0.00687	13462	0.0144	APC, CTNNB1, BMPR1A, FKBP1A, TRIM33, RAB31, TGFB1, PPP1CA, ID2, NCOR2, LTBP2, RHOA, NOG, FNTA, IFNGR2, PMEPA1, SKIL, SMURF2, SPTBN1, HDAC1, CDKN1C, TGFBR1, HIPK2, SLC20A1, SMAD3, THBS1, TGIF1, WWTR1, ID3, ID1, BCAR3, CDH1	2.16304	1.84164	TRUE	Hallmark
24h	WU-225	Ribociclib	Log2FC	HALLMARK_TNFA_SIGNALING_VIA_NFKB	-0.35079	-1.5	0.00154	17367	0.0264	NINJ1, IER3, PLK2, RELB, F2RL1, PLAU, PTPRE, BIRC3, ATP2B1, CD83, CXCL1, SLC2A6, CLCF1, TNIP1, GFPT2, IL23A, SMAD3, TNC, TGIF1, KLF6, CCN1, PDLIM5, CCL4, CXCL10, LDLR, NFKBIA, FJX1, ABCA1, PTGS2, CXCL2, BCL3, CEBPD, PHLDA1, MARCKS, MYC, TRIP10, IL6, SGK1, MSC, CSF2, F3, PTX3, OLR1	2.81248	1.5784	TRUE	Hallmark
24h	WU-225	Ribociclib	Log2FC	HALLMARK_UNFOLDED_PROTEIN_RESPONSE	-0.23195	-0.91	0.654	12616	0.762	EEF2, CEBPG, NABP1, EXOSC4, KDELR3, KIF5B, PARN, IMP3, NOP14, DCP2, SRPRB, LSM4, CCL2, PDIA5, CEBPB, SHC1, HSP90B1, ERO1A, KHSRP, EDEM1, SEC31A, WFS1, CNOT6, NFYB, CNOT2, EXOSC10, PDIA6, DDX10, EIF4E, EIF4A2, EXOC2, EXOSC1, PAIP1, RRP9, PREB, NHP2, DCTN1, SSR1, NPM1, SKIC3, EXOSC2, CALR, YWHAZ, YIF1A, EXOSC5, SPCS3, XPOT, EIF4A1, MTREX, RPS14, DKC1, SPCS1, IGFBP1, CKS1B, IFIT1	0.184422	0.118045	FALSE	Hallmark
24h	WU-225	Ribociclib	Log2FC	HALLMARK_UV_RESPONSE_DN	-0.52042	-2.11	0	15432	0	PDGFRB, IRS1, RASA2, MMP16, PIAS3, LPAR1, COL3A1, DBP, ATP2C1, RUNX1, ATXN1, MTA1, LTBP1, ABCC1, TGFBR3, ICA1, BCKDHB, PTPN21, RBPMS, TFPI, INPP4B, MGMT, MIOS, COL5A2, SYNJ2, NOTCH2, ATP2B1, NR3C1, DLG1, ITGB3, ADGRL2, ATRX, ERBB2, MET, GJA1, IGF1R, SFMBT1, ANXA2, PIK3CD, LAMC1, ATP2B4, SMAD3, ADD3, AMPH, FZD2, AKT3, VAV2, CCN1, PDLIM5, HAS2, SCHIP1, LDLR, ADORA2B, SRI, CAP2, COL1A2, ID1, BDNF, CAV1, PPARG, CELF2, NRP1, NFIB, RND3, MYC, SNAI2, FHL2, IGFBP5, F3	Inf	Inf	TRUE	Hallmark
24h	WU-225	Ribociclib	Log2FC	HALLMARK_UV_RESPONSE_UP	-0.24743	-1.02	0.414	17560	0.553	KCNH2, AMD1, CDKN1C, MMP14, RRAD, PSMC3, AGO2, HNRNPU, RAB27A, RPN1, MRPL23, HYAL2, MAPK8IP2, FKBP4, CDO1, CDK2, SHOX2, PTPRD, BID, PRKCD, NFKBIA, HMOX1, CXCL2, PDLIM3, E2F5, IL6	0.383	0.257275	FALSE	Hallmark
24h	WU-225	Ribociclib	Log2FC	HALLMARK_WNT_BETA_CATENIN_SIGNALING	-0.37701	-1.27	0.125	13280	0.158	SKP2, TP53, DVL2, CTNNB1, NCSTN, KAT2A, ADAM17, NCOR2, CSNK1E, GNAI1, RBPJ, LEF1, CUL1, WNT6, TCF7, HDAC2, WNT5B, DKK4, MYC, DKK1	0.90309	0.801343	FALSE	Hallmark
24h	WU-225	Ribociclib	Log2FC	HALLMARK_XENOBIOTIC_METABOLISM	-0.22513	-0.954	0.578	14907	0.658	ID2, BCAR1, PTGES3, AHCY, GABARAPL1, CYP2E1, F11, AKR1C3, CFB, PINK1, NPC1, SLC35B1, IDH1, ACP1, JUP, PGRMC1, ETS2, MT2A, NMT1, PEMT, CD36, UGDH, EPHA2, DDT, ACOX1, ARG2, NINJ1, BCAT1, ECH1, TGFB2, SSR3, HPRT1, FBLN1, MPP2, CYB5A, GSTO1, MTHFD1, GART, CDO1, CYP27A1, ADH5, PTGR1, IGFBP1, ENPEP, CASP6, TNFRSF1A, PDLIM5, BPHL, NQO1, TMEM97, PDK4, HMOX1, CNDP2, DDAH2, IGF1, NDRG2, ITIH1, TDO2, ATOH8	0.238072	0.181774	FALSE	Hallmark
24h	WU-225	Mirdametinib	Log2FC	HALLMARK_ADIPOGENESIS	-0.22631	-1.05	0.308	14819	0.496	TALDO1, ALDOA, AK2, DBT, IMMT, ALDH2, HADH, PREB, ATP5PO, MTCH2, JAGN1, DNAJC15, UQCRQ, ACOX1, CMPK1, LAMA4, ECHS1, ANGPTL4, ARAF, SAMM50, ESYT1, BCL2L13, ACO2, IDH3A, ACAA2, FAH, VEGFB, PHLDB1, GPD2, CRAT, CYC1, IDH3G, COX8A, NMT1, COQ5, DLAT, SDHC, RAB34, CHCHD10, DDT, ADCY6, LIPE, PFKL, DECR1, PEX14, BCKDHA, ACADM, COQ9, ME1, SLC25A1, LPCAT3, ACLY, CD302, SSPN, PGM1, ELOVL6, AGPAT3, ITIH5, GBE1, PLIN2, PPARG, MYLK	0.511449	0.304518	FALSE	Hallmark
24h	WU-225	Mirdametinib	Log2FC	HALLMARK_ALLOGRAFT_REJECTION	0.28194	1.24	0.0799	2996	0.579	FASLG, IL13, TNF, IL2RG, IL2RB, STAT4, ZAP70, LTB, HLA-DOB, CD79A, STAB1, CD8B, F2, RPL3L, ITGB2, MAP4K1, SOCS1, WAS, NOS2, IRF4, HLA-DMB, PRKCG, IRF8, SRGN, ITK, GCNT1, GPR65, ITGAL, GBP2, CFP, CCL4	1.09745	0.237321	FALSE	Hallmark
24h	WU-225	Mirdametinib	Log2FC	HALLMARK_ANDROGEN_RESPONSE	-0.37664	-1.58	0	16854	0.012	SORD, PTPN21, ARID5B, XRCC5, PTK2B, SLC26A2, PA2G4, AKT1, ABCC4, IQGAP2, RPS6KA3, ITGAV, ACTN1, ELK4, BMPR1B, H1-0, SPCS3, FKBP5, HSD17B14, PDLIM5, ABHD2, STK39, PLPP1, LMAN1, INPP4B, CDC14B, SMS, HERC3, CDK6, FADS1, MYL12A	Inf	1.92082	TRUE	Hallmark
24h	WU-225	Mirdametinib	Log2FC	HALLMARK_ANGIOGENESIS	0.25137	0.837	0.731	4623	1	STC1, POSTN, CXCL6, LPL, SPP1, TIMP1, JAG1, MSX1, VEGFA, CCND2	0.136083	0	FALSE	Hallmark
24h	WU-225	Mirdametinib	Log2FC	HALLMARK_APICAL_JUNCTION	-0.27871	-1.3	0.0342	17494	0.127	ARPC2, ACTN4, ITGA9, SDC3, PLCG1, MMP2, VCAN, MAP3K20, ADRA1B, ZYX, ACTN1, PARD6G, ADAMTS5, VAV2, CADM3, INPPL1, COL17A1, NRAP, MYH10, STX4, CDH11, SPEG, ITGA2, CDH4, AKT3, EXOC4, ACTG1, PARVA, CD86, PBX2, ARHGEF6, DLG1, MYL12B, RAC2, SYK, FLNC, GAMT, CLDN14, MAPK11, VCL, CNN2, EGFR, SGCE, NEXN, LAMA3, CLDN4, CDH1, AMIGO2	1.46597	0.896196	TRUE	Hallmark
24h	WU-225	Mirdametinib	Log2FC	HALLMARK_APICAL_SURFACE	0.2606	0.915	0.603	6271	0.973	IL2RG, IL2RB, CD160, CX3CL1, PCSK9, AKAP7, ATP8B1, GHRL, PKHD1, GATA3, RHCG, RTN4RL1, ADIPOR2, SCUBE1, ATP6V0A4, THY1, MDGA1	0.219683	0.0118872	FALSE	Hallmark
24h	WU-225	Mirdametinib	Log2FC	HALLMARK_APOPTOSIS	0.22684	0.991	0.496	4793	0.909	FASLG, CASP1, PLPPR4, AIFM3, RHOB, TNF, ATF3, GUCY2D, CD14, BMF, F2, GADD45B, JUN, IL1A, IRF1, BIK, BCL2L11, NEFH, SAT1, TIMP1, HMGB2, ERBB3, CDKN1A, CASP7, GPX3, CLU, IGFBP6, CTH, VDAC2, SMAD7, TAP1, CCND2, GADD45A, DDIT3, HGF, RETSAT, CD69	0.304518	0.0414361	FALSE	Hallmark
24h	WU-225	Mirdametinib	Log2FC	HALLMARK_BILE_ACID_METABOLISM	0.22677	0.928	0.615	5130	1	ABCD2, ACSL5, KLF1, ABCA9, RXRG, GNMT, SLC27A2, ABCA6, ABCA4, CROT, NR3C2, HSD17B6, ISOC1, CAT, ABCG4, PEX7, SLC27A5, PNPLA8, ALDH8A1, AMACR, IDH1, CYP39A1, ABCA3, CYP7A1, RETSAT, SERPINA6, IDI1, ABCA5, PEX12, HACL1, ACSL1	0.211125	0	FALSE	Hallmark
24h	WU-225	Mirdametinib	Log2FC	HALLMARK_CHOLESTEROL_HOMEOSTASIS	-0.22119	-0.899	0.679	17662	0.846	ANTXR2, LSS, LDLR, TMEM97, SREBF2, PLSCR1, ACTG1, FASN, TNFRSF12A, LGALS3, FADS2, PPARG, CBS	0.16813	0.0726296	FALSE	Hallmark
24h	WU-225	Mirdametinib	Log2FC	HALLMARK_COAGULATION	0.25886	1.07	0.327	3394	0.773	HPN, MMP8, DCT, ITIH1, COMP, S100A1, LEFTY2, MASP2, TF, CFB, MMP3, VWF, ANG, F2, CPN1, PDGFB, PLG, CTSV, CFD, SERPINC1, PECAM1, DUSP14, C3, LGMN, TIMP1, MMP9	0.485452	0.111821	FALSE	Hallmark
24h	WU-225	Mirdametinib	Log2FC	HALLMARK_COMPLEMENT	0.1836	0.823	0.898	6167	0.937	CR1, CASP1, MT3, MMP8, ITIH1, C4BPB, CP, RASGRP1, CFB, ANG, F2, ITGAM, PDGFB, WAS, PLG, CTSV, IRF1, MMP13, SERPINC1, CD36, GCA, CDA, PCSK9, ADRA2B, C3, LGMN, TIMP1, TNFAIP3, PRSS36, CASP7, APOC1, PSMB9, HSPA1A, SCG3, CLU, FYN, CDK5R1, KLKB1, GATA3, MMP15, FCER1G, F8, NOTCH4, GRB2, CR2, ERAP2, APOBEC3G, PSEN1, SERPINE1, EHD1, VCPIP1, PRDM4, HSPA5, PRSS3, C1R, DPP4, CASP10, LAP3, CTSL, RNF4, CSRP1, CTSH, CASP3	0.0467237	0.0282604	FALSE	Hallmark
24h	WU-225	Mirdametinib	Log2FC	HALLMARK_DNA_REPAIR	-0.24495	-1.11	0.21	12699	0.408	GPX4, RAD52, SUPT4H1, GTF2H3, POLR2J, NME3, ERCC8, POLR2H, RNMT, GTF2H1, SF3A3, TSG101, POLR2D, FEN1, CANT1, UMPS, RBX1, DCTN4, ERCC1, NCBP2, POLD3, RPA2, POLR2G, GMPR2, POLR2I, RFC3, AK3, DGUOK, ERCC3, BOLA2, VPS28, EDF1, NELFCD, GTF2F1, XPC, ALYREF, ERCC2, COX17, BCAP31, DGCR8, RFC2, ERCC4, POLA1, DDB1, NUDT21, POLL, TAF1C, POLD4, CETN2, NELFE, NPR2, RALA, SSRP1, ADA, AGO4, POLD1, DUT, ITPA, MPG, POLA2, ADCY6, USP11, ZWINT, RFC5, GSDME, NT5C, RPA3, UPF3B, PRIM1, TYMS	0.677781	0.38934	FALSE	Hallmark
24h	WU-225	Mirdametinib	Log2FC	HALLMARK_E2F_TARGETS	-0.38971	-1.84	0	14184	0.000957	POLD3, MAD2L1, MSH2, DIAPH3, TK1, DEPDC1, RPA2, DSCC1, RFC3, LYAR, CDCA3, CDC20, MMS22L, AK2, MCM3, TCF19, RNASEH2A, MRE11, NUP107, SHMT1, POLE, CIT, GINS3, PHF5A, POLD2, TUBG1, SMC1A, SMC4, MKI67, CKS1B, MCM5, TUBB, RFC2, KIF22, NUDT21, NCAPD2, BUB1B, PLK4, CDC25B, BRCA1, DEK, AURKB, STAG1, ILF3, CDK4, NBN, SSRP1, ORC2, ESPL1, POLD1, DUT, BRCA2, RAD51AP1, PA2G4, PDS5B, HNRNPD, PAICS, DNMT1, WDR90, PLK1, SPC25, TOP2A, POLA2, SUV39H1, KIF2C, ANP32E, DCTPP1, LMNB1, BIRC5, RRM2, NUP205, RAD50, RPA3, GINS1, WEE1, KIF4A, MELK, LBR, CENPM, DLGAP5, TRIP13, MCM7, RANBP1, PRKDC, TIMELESS, SMC6, E2F8, CBX5, SPC24	Inf	3.01909	TRUE	Hallmark
24h	WU-225	Mirdametinib	Log2FC	HALLMARK_EPITHELIAL_MESENCHYMAL_TRANSITION	-0.23183	-1.08	0.233	17147	0.463	GJA1, SGCB, FAP, COPA, TPM1, PLOD3, FLNA, COL1A2, MMP2, VCAN, ITGAV, LAMC1, TPM4, CDH11, ITGA2, SNAI2, TNFRSF12A, BDNF, PRRX1, ADAM12, CDH2, ITGB3, LAMA1, AREG, MCM7, GAS1, PDLIM4, DST, WNT5A, GLIPR1, CTHRC1, VIM, SPOCK1, SGCD, CAP2, WIPF1, NTM, VEGFC, PTX3, MYLK, FBN2, PFN2, NNMT, LAMA3	0.632644	0.334419	FALSE	Hallmark
24h	WU-225	Mirdametinib	Log2FC	HALLMARK_ESTROGEN_RESPONSE_EARLY	-0.25886	-1.21	0.0705	17147	0.216	GJA1, GFRA1, MYOF, SLC26A2, NCOR2, GAB2, TPBG, ESRP2, ADD3, CHPT1, MYBBP1A, CCN5, P2RY2, IGF1R, TSKU, ABLIM1, MPPED2, FARP1, PDLIM3, MYB, KAZN, FKBP5, KCNK15, FASN, ABHD2, AREG, RHOBTB3, SNX24, SVIL, SLC1A1, PGR, ADCY1, MLPH, SLC24A3, KRT18, GREB1, SOX3, NRIP1, KLK10, SLC7A2, KRT15, DHRS3, FHL2	1.15181	0.665546	FALSE	Hallmark
24h	WU-225	Mirdametinib	Log2FC	HALLMARK_ESTROGEN_RESPONSE_LATE	-0.16693	-0.773	0.981	17291	0.977	MYOF, SLC26A2, NCOR2, TPBG, METTL3, IDH2, ADD3, CHPT1, TOP2A, CCN5, DLG5, FARP1, PDLIM3, MYB, FKBP5, LSR, ABHD2, NAB2, IMPA2, AREG, PLXNB1, PGR, BATF, SERPINA1, SLC24A3, SOX3, NRIP1, KLK10, GALE, CDH1, ACOX2	0.00833099	0.0101054	FALSE	Hallmark
24h	WU-225	Mirdametinib	Log2FC	HALLMARK_FATTY_ACID_METABOLISM	-0.23242	-1.06	0.322	16681	0.495	S100A10, ENO3, METAP1, ACO2, NBN, ACAA2, PDHB, GPD2, CRAT, BPHL, AADAT, BCKDHB, IDH3G, HSDL2, SDHC, AUH, PTPRG, BMPR1B, ACSL4, UBE2L6, PSME1, DECR1, ADSL, ACADM, APEX1, MIX23, FASN, ME1, ALDH1A1, SMS, TDO2, RDH16, BLVRA, SUCLG2, PPARA	0.492144	0.305395	FALSE	Hallmark
24h	WU-225	Mirdametinib	Log2FC	HALLMARK_G2M_CHECKPOINT	-0.39207	-1.85	0	13645	0.000897	MEIS2, HUS1, KNL1, MYC, DMD, KIF11, TMPO, KIF15, HSPA8, NUMA1, H2AZ2, MAD2L1, FBXO5, TGFB1, RPA2, FOXN3, SLC12A2, RAD54L, CHAF1A, CDC20, ORC5, MCM3, E2F2, POLE, DKC1, CUL5, INCENP, CUL1, NDC80, TPX2, TFDP1, SMC1A, NUP50, SMC4, CHMP1A, MKI67, CDC27, CKS1B, GINS2, MCM5, POLQ, CENPA, KIF22, TOP1, HNRNPU, UBE2C, TTK, FANCC, PLK4, CDC25B, AURKB, STAG1, TNPO2, NOTCH2, ILF3, CDK4, SLC7A1, RAD23B, DTYMK, CENPF, ATRX, KIF23, ESPL1, PBK, SS18, SNRPD1, BRCA2, PDS5B, SMARCC1, HNRNPD, CDC45, MAP3K20, LIG3, PRMT5, E2F4, PLK1, TOP2A, POLA2, RASAL2, SUV39H1, NSD2, SMC2, SLC38A1, BUB1, KIF2C, ODF2, BCL3, E2F3, CDC7, LMNB1, SMAD3, BIRC5, KPNB1, CUL4A, EFNA5, KIF4A, LBR, HIF1A, PRC1, MARCKS	Inf	3.04721	TRUE	Hallmark
24h	WU-225	Mirdametinib	Log2FC	HALLMARK_GLYCOLYSIS	-0.18167	-0.851	0.867	14127	0.895	SLC25A10, COL5A1, PGLS, CHST6, DEPDC1, ISG20, ERO1A, PYGB, AK3, GMPPA, TALDO1, ALDOA, COPB2, P4HA1, XYLT2, PGM2, CHPF2, RRAGD, MERTK, RARS1, PSMC4, GNPDA1, CD44, PLOD1, NDUFV3, GYS1, PAXIP1, AK4, COG2, CENPA, CLN6, MED24, ANGPTL4, GPC1, FKBP4, AGRN, ABCB6, RBCK1, AGL, HS2ST1, B3GAT1, CASP6, G6PD, SDC3, TPBG, B3GALT6, VCAN, PKM, SDHC, MET, ME2, PYGL, RPE, KIF2A, HS6ST2, MPI, IL13RA1, PHKA2, ME1, UGP2, DSC2, NDST3, PFKP, CHST1, PAM, ADORA2B, GLRX, SLC25A13, EGFR, GALE	0.0619809	0.048177	FALSE	Hallmark
24h	WU-225	Mirdametinib	Log2FC	HALLMARK_HEDGEHOG_SIGNALING	0.27773	0.939	0.546	4654	1	VLDLR, SCG2, PLG, TLE1, CNTFR, RTN1, ADGRG1, CDK5R1, VEGFA, SHH, TLE3	0.262807	0	FALSE	Hallmark
24h	WU-225	Mirdametinib	Log2FC	HALLMARK_HEME_METABOLISM	0.11633	0.522	1	5960	0.999	KLF1, SLC4A1, RHD, ACSL6, TRIM10, SLC30A10, SLC30A1, ASNS, TENT5C, TRIM58, FTCD, RBM38, ALDH1L1, C3, MAP2K3, ICAM4, MARCHF8, EPOR, XK, CAT, SLC10A3, GCLC, UCP2, MYL4, BPGM, PPOX, SYNJ1, TMCC2, NCOA4, CROCCP2, RHCE, FN3K, SLC6A9, FOXO3, AQP3, MXI1, SMOX, ATG4A, SLC7A11, ALDH6A1, GLRX5, NEK7, CDR2, MKRN1, CLIC2	0	0.000434512	FALSE	Hallmark
24h	WU-225	Mirdametinib	Log2FC	HALLMARK_HYPOXIA	0.20101	0.901	0.704	5727	0.915	LALBA, TKTL1, LDHC, CP, EFNA1, ACKR3, PLAC8, PYGM, ATF3, NCAN, STC1, CXCR4, VLDLR, SLC2A5, PDGFB, JUN, KLHL24, PPFIA4, PHKG1, SIAH2, ALDOC, STC2, IRS2, PPP1R3C, TNFAIP3, DDIT4, PGF, IGFBP3, HOXB9, CDKN1A, PFKFB3, PKLR, B4GALNT2, CDKN1C, FAM162A, ADM, VEGFA, NDRG1, PNRC1, KDM3A, CAVIN3, CITED2, BTG1, HK2, ANKZF1, CCN1, DDIT3, JMJD6, TGFB3, SLC37A4, SERPINE1, WSB1, SDC2, CSRP2, NOCT, TMEM45A, FOXO3, MAP3K1, MXI1, PPARGC1A, PKP1, EFNA3, HS3ST1, HSPA5	0.152427	0.0385789	FALSE	Hallmark
24h	WU-225	Mirdametinib	Log2FC	HALLMARK_IL2_STAT5_SIGNALING	-0.18841	-0.875	0.834	17519	0.875	LRRC8C, GSTO1, NCS1, HOPX, MYO1C, BATF3, ITGAV, PLSCR1, PTGER2, IGF1R, IGF2R, MAFF, CKAP4, CYFIP1, CD86, IL4R, PTH1R, SLC2A3, GUCY1B1, CSF2, PLPP1, SLC29A2, ANXA4, PLEC, SERPINB6, HIPK2, ITIH5, PLIN2, NRP1, BATF, SELL, SPRED2, PHLDA1, DHRS3, SPRY4	0.0788339	0.0579919	FALSE	Hallmark
24h	WU-225	Mirdametinib	Log2FC	HALLMARK_IL6_JAK_STAT3_SIGNALING	0.28924	1.14	0.241	3286	0.549	TNF, IL2RG, CXCL10, CSF2RA, CSF2RB, LTB, EBI3, CD14, CXCL3, MAP3K8, CXCL11, SOCS1, JUN, IRF1, CD36, IL15RA, CNTFR, IL1R2	0.617983	0.260428	FALSE	Hallmark
24h	WU-225	Mirdametinib	Log2FC	HALLMARK_INFLAMMATORY_RESPONSE	0.25994	1.16	0.143	2802	0.613	HPN, OSM, TACR1, OPRK1, SCARF1, CXCL10, RASGRP1, IL2RB, CSF3, EBI3, RNF144B, CD14, MEFV, STAB1, NMUR1, LTA, KCNJ2, NOD2, PTAFR, IL10RA, CXCL11, CX3CL1, EDN1, IL1A, RTP4, PROK2, PTGER4, CXCL6, IRF1, HBEGF, SLC1A2, P2RX7, MXD1, IL15RA, PDE4B, BDKRB1	0.844664	0.21254	FALSE	Hallmark
24h	WU-225	Mirdametinib	Log2FC	HALLMARK_INTERFERON_ALPHA_RESPONSE	0.22677	0.921	0.618	4091	1	CASP1, CXCL10, IFIH1, DHX58, UBA7, CXCL11, IFIT2, USP18, RTP4, IRF1, MX1, OAS1, OASL, ISG15, TRIM26, GBP2, IFI44, RSAD2, GBP4, IFITM1, CD74, RIPK2, PSMB9, TMEM140, TRAFD1	0.209012	0	FALSE	Hallmark
24h	WU-225	Mirdametinib	Log2FC	HALLMARK_INTERFERON_GAMMA_RESPONSE	0.25764	1.15	0.18	4185	0.576	ITGB7, CASP1, CXCL10, IFIH1, IL2RB, DHX58, STAT4, CSF2RB, KLRK1, HLA-DRB1, CFB, IL10RA, CXCL11, OAS2, SOCS1, IFIT2, USP18, IRF4, RTP4, IRF8, CD274, IRF1, MX1, OASL, ISG15, TRIM26, IL15RA, PDE4B, IFIT1, HLA-B, XAF1, GBP6, TNFAIP3, MARCHF1, NLRC5, IFI44, PELI1, RSAD2, ISOC1, GBP4, PTPN6, CDKN1A, ZNFX1, CASP7, ZBP1, CD74, RIPK2, PSMB9, TRAFD1, BPGM, HLA-G	0.744727	0.239578	FALSE	Hallmark
24h	WU-225	Mirdametinib	Log2FC	HALLMARK_KRAS_SIGNALING_DN	0.29639	1.29	0.0646	4490	0.515	ITIH3, CPA2, PRODH, NOS1, ADRA2C, SLC5A5, IRS4, MEFV, TNNI3, SLC6A3, NR4A2, FGFR3, SLC38A3, COQ8A, FGF22, KCNQ2, CDH16, YPEL1, EDN1, TG, GDNF, P2RX6, TENT5C, TLX1, NTF3, MX1, KCNN1, LFNG, EPHA5, CPB1, SIDT1, CKM, GPR19, PTGFR, CELSR2, TGM1, TENM2, CNTFR, UPK3B, RSAD2, CPEB3, EFHD1, ABCG4, CALCB, ITGB1BP2, SLC29A3, STAG3, CYP39A1, IGFBP2, PAX3, MAGIX	1.18977	0.288193	FALSE	Hallmark
24h	WU-225	Mirdametinib	Log2FC	HALLMARK_KRAS_SIGNALING_UP	0.26375	1.17	0.131	4186	0.66	PIGR, IL2RG, CXCL10, APOD, MPZL2, CSF2RA, GADD45G, MYCN, FGF9, CLEC4A, CXCR4, MAFB, CFB, IL10RA, GALNT3, CBX8, BTC, ITGB2, MAP4K1, MAP7, LCP1, KLF4, FLT4, ACE, IRF8, HBEGF, ADAM8, PRDM1, SPP1, CROT, SEMA3B, PCSK1N, ID2, TMEM176A, SERPINA3, PECAM1, LAT2, RGS16, TMEM176B, TNFAIP3, CDADC1, KCNN4, SNAP25, PTPRR, PEG3, MMP9, SPARCL1, IGFBP3, NGF, SCG3, HOXD11, VWA5A, BPGM, G0S2	0.882729	0.180456	FALSE	Hallmark
24h	WU-225	Mirdametinib	Log2FC	HALLMARK_MITOTIC_SPINDLE	-0.41627	-1.96	0	13413	0	ARF6, PCNT, TUBGCP3, ITSN1, RHOT2, SPTAN1, CDC42, ALMS1, KIF11, MAPRE1, RASA1, ALS2, KATNB1, KIF15, YWHAE, RASA2, NUMA1, FBXO5, SYNPO, MARK4, ROCK1, RICTOR, CEP131, ARHGDIA, TLK1, UXT, PREX1, RABGAP1, CKAP5, ABR, CLASP1, MYO9B, BCAR1, INCENP, NDC80, TPX2, RAB3GAP1, ARL8A, SMC1A, ARFGEF1, SUN2, SMC4, CEP57, ARHGEF12, CDC27, KIF22, NF1, ARHGAP29, TTK, SPTBN1, PCM1, ARFIP2, DYNC1H1, KIF3B, TUBGCP2, TBCD, NOTCH2, CTTN, MYH9, CENPJ, WASF2, CDK5RAP2, CENPF, KIF23, ESPL1, BRCA2, ARHGAP10, ACTN4, BIN1, FLNA, CAPZB, MID1, PLK1, SEPTIN9, TOP2A, RASAL2, DOCK4, ECT2, MYH10, BUB1, CDC42EP2, KIF2C, FARP1, LMNB1, BIRC5, LLGL1, SASS6, SORBS2, ARAP3, TRIO, HOOK3, PDLIM5, KIF4A, DLG1, PXN, DLGAP5, DOCK2, DST, PLEKHG2, PRC1, MARCKS, VCL, PALLD, PKD2, ARHGEF2	Inf	Inf	TRUE	Hallmark
24h	WU-225	Mirdametinib	Log2FC	HALLMARK_MTORC1_SIGNALING	-0.20934	-0.98	0.523	15028	0.694	BHLHE40, IMMT, P4HA1, SCD, FKBP2, IGFBP5, TOMM40, PSMG1, PSMC4, CALR, PSMB5, TUBG1, BCAT1, PITPNB, RPN1, AK4, GAPDH, SLC6A6, HMBS, UCHL5, CANX, EEF1E1, GPI, SSR1, ACTR2, SORD, USO1, ACTR3, WARS1, G6PD, EDEM1, ATP5MC1, NMT1, LDLR, TMEM97, ADD3, PLK1, PSMD13, ACACA, SLA, DHFR, GMPS, M6PR, BUB1, RRP9, PFKL, RRM2, NUP205, ME1, SLC2A3, FADS2, ACLY, DAPP1, SQSTM1, PGM1, ELOVL6, GBE1, FADS1, GLRX, MLLT11	0.281498	0.158641	FALSE	Hallmark
24h	WU-225	Mirdametinib	Log2FC	HALLMARK_MYC_TARGETS_V1	-0.38259	-1.78	0	11754	0.00188	MCM6, HNRNPA2B1, SNRPB2, SF3A1, RPLP0, HNRNPC, NPM1, SLC25A3, MRPS18B, NOLC1, FBL, CCT4, YWHAQ, SNRPD3, GSPT1, IARS1, PSMA6, SYNCRIP, PSMD3, GNL3, EIF2S1, GLO1, KARS1, EIF4H, HSPE1, RPL18, PSMA7, LDHA, PTGES3, PSMC6, TUFM, RPS3, U2AF1, PSMA1, RRM1, CSTF2, XRCC6, FAM120A, RPS2, RPL22, EIF3D, XPOT, PRDX3, EIF3J, PABPC1, RPS6, CCT2, DHX15, MYC, UBA2, PSMA2, CNBP, LSM7, YWHAE, NCBP2, ACP1, MAD2L1, RACK1, PSMB2, CCT3, UBE2E1, CBX3, PSMA4, PWP1, SSBP1, SF3B3, NHP2, CDC20, PSMD8, PPM1G, MRPL9, DDX18, TXNL4A, AIMP2, CCT5, EIF4A1, DDX21, PSMC4, HDAC2, CAD, POLD2, CUL1, HNRNPR, TFDP1, VDAC1, RPL34, C1QBP, MCM5, HNRNPU, PRPF31, SET, CANX, SERBP1, HDGF, EXOSC7, HDDC2, NCBP1, ABCE1, DEK, AP3S1, CLNS1A, RPL6, CDK4, ORC2, EIF4E, RAD23B, PHB2, SRPK1, DUT, SNRPD1, HNRNPA3, CYC1, PA2G4, SMARCC1, HNRNPD, CDK2, EEF1B2, CDC45, VBP1, RUVBL2, PSMB3, PSMD7, MRPL23, PCBP1, RRP9, APEX1, KPNB1, PRPS2, MCM7, RANBP1, TYMS	Inf	2.72584	TRUE	Hallmark
24h	WU-225	Mirdametinib	Log2FC	HALLMARK_MYC_TARGETS_V2	-0.47053	-1.83	0	13335	0.000997	BYSL, TFB2M, MYC, PPAN, PPRC1, PUS1, CBX3, MRTO4, DDX18, NIP7, AIMP2, RRP12, NOC4L, MCM5, PLK4, PES1, NDUFAF4, SORD, CDK4, GRWD1, IPO4, PA2G4, WDR43, TMEM97, PRMT3, FARSA, PLK1, MYBBP1A, RRP9, TCOF1, DCTPP1, SLC29A2, UTP20	Inf	3.0013	TRUE	Hallmark
24h	WU-225	Mirdametinib	Log2FC	HALLMARK_MYOGENESIS	0.23445	1.05	0.325	4098	0.786	ANKRD2, FXYD1, APOD, NOS1, ACTA1, MYBPC3, PYGM, SPDEF, CRYAB, HDAC5, GADD45B, CKMT2, SORBS1, ATP2A1, HBEGF, IGFBP7, PPFIA4, CAMK2B, CKM, CFD, SLN, SGCG, CD36, MYOZ1, SMTN, EPHB3, GNAO1, MYH11, ACTN3, STC2, CASQ2, PPP1R3C, ITGB4, IGFBP3, MYL3, ERBB3, BDKRB2, OCEL1, CDKN1A, MYOM2, GPX3, MYL4, PTGIS, CLU	0.488117	0.104577	FALSE	Hallmark
24h	WU-225	Mirdametinib	Log2FC	HALLMARK_NOTCH_SIGNALING	-0.27485	-0.93	0.573	16753	0.786	HEYL, NOTCH2, PSENEN, PSEN2, APH1A, NOTCH3, MAML2, WNT5A, ARRB1	0.241845	0.104577	FALSE	Hallmark
24h	WU-225	Mirdametinib	Log2FC	HALLMARK_OXIDATIVE_PHOSPHORYLATION	-0.35662	-1.68	0	12201	0.00493	COX7C, MTRR, COX4I1, NDUFB2, NDUFA5, ATP5F1E, ATP5MG, UQCRH, UQCRB, PMPCA, TIMM8B, ATP5ME, GPX4, SLC25A5, RHOT1, MTX2, LDHA, UQCRC2, TIMM13, MDH2, PDP1, ISCU, SDHB, UQCR11, MDH1, HSD17B10, MRPS30, SUCLA2, ATP5MC2, MRPS22, MRPS11, NDUFB8, TCIRG1, PRDX3, RHOT2, PDHA1, NDUFS6, COX10, OPA1, ACADVL, ATP5MF, COX6B1, COX7A2, IDH3B, ATP6AP1, ATP6V1E1, UQCRC1, BDH2, SLC25A20, PDHX, HADHA, TIMM50, MTRF1, FXN, MRPL35, IMMT, TIMM10, NDUFA3, ATP5PO, CYB5R3, ATP5PD, COX15, NDUFB5, MRPS15, ATP5PB, ATP5PF, NDUFS4, UQCRQ, NDUFS8, NDUFS1, NDUFB4, NDUFV1, COX17, ECI1, NQO2, GLUD1, VDAC1, NDUFA6, ECHS1, MRPS12, LDHB, GPI, NDUFB1, ACO2, IDH3A, ACAA2, ATP6V1F, PDHB, PHB2, MRPL11, ATP5MC1, CYC1, IDH3G, COX8A, TOMM22, IDH2, NDUFS2, TIMM9, BAX, DLAT, SDHC, OGDH, COX5B, SLC25A11, HTRA2, DECR1, OXA1L, BCKDHA, ACADM, ABCB7, PDK4, NNT, SLC25A6	Inf	2.30715	TRUE	Hallmark
24h	WU-225	Mirdametinib	Log2FC	HALLMARK_P53_PATHWAY	0.26967	1.2	0.108	4788	0.641	IRAG2, CASP1, ALOX15B, KRT17, GLS2, ATF3, COQ8A, SOCS1, KLF4, JUN, IL1A, HBEGF, TCHH, MXD1, TCN2, RNF19B, CEBPA, SAT1, PLK2, H2AC25, TSPYL2, TNFSF9, RGS16, MXD4, PCNA, CDKN2AIP, POLH, HEXIM1, PPM1D, DDIT4, HSPA4L, VDR, H2AJ, ITGB4, CDKN1A, NUPR1, SLC3A2, TRAFD1, VWA5A, CDK5R1, ST14, FAM162A, NDRG1, CSRNP2, BTG1, TSC22D1, TAP1, CCND2, MKNK2, GADD45A, DDIT3, LIF, RETSAT, TRIB3	0.966576	0.193142	FALSE	Hallmark
24h	WU-225	Mirdametinib	Log2FC	HALLMARK_PANCREAS_BETA_CELLS	0.42936	1.33	0.112	4232	0.542	GCG, G6PC2, MAFB, ISL1, ABCC8, PAX6, VDR, PDX1, PKLR, FOXO1	0.950782	0.266001	FALSE	Hallmark
24h	WU-225	Mirdametinib	Log2FC	HALLMARK_PEROXISOME	0.15702	0.635	0.991	5130	1	CRABP1, ABCD2, ACSL5, RXRG, SLC27A2, CACNA1B, ABCC8, CEL, SLC25A19, DLG4, ISOC1, CAT, YWHAH, IDH1, ABCB9, ABCB1, RETSAT, SERPINA6, IDI1, ALB, ACSL1	0.00392635	0	FALSE	Hallmark
24h	WU-225	Mirdametinib	Log2FC	HALLMARK_PI3K_AKT_MTOR_SIGNALING	-0.28871	-1.24	0.0979	14748	0.184	ARHGDIA, HSP90B1, MYD88, THEM4, PFN1, PRKAA2, SFN, MKNK1, PLA2G12A, CALR, DUSP3, VAV3, TRAF2, MAPK9, PAK4, MAP3K7, RALB, PPP1CA, ACTR2, CDK4, EIF4E, YWHAB, ACTR3, CDK2, AKT1, PLCG1, PIN1, CSNK2B, PPP2R1B, IRAK4, RPS6KA3, ACACA, ADCY2, SLA, PTPN11, STAT2, CAMK4, SMAD2, ARPC3, MAPK10, CLTC, ITPR2, DAPP1, SQSTM1, TNFRSF1A, EGFR	1.00922	0.735182	FALSE	Hallmark
24h	WU-225	Mirdametinib	Log2FC	HALLMARK_PROTEIN_SECRETION	-0.48361	-2.03	0	14896	0	DNM1L, VPS45, COPB2, RER1, GALC, ARFGEF2, ERGIC3, NAPG, TMED10, SCAMP1, ARFGEF1, MON2, TSPAN8, COG2, SEC22B, ADAM10, ATP7A, AP3S1, USO1, YIPF6, ARCN1, CAV2, RPS6KA3, OCRL, M6PR, IGF2R, SNAP23, ANP32E, ARFGAP3, ATP6V1B1, CLTC, DST, SSPN, LMAN1, SCRN1, PAM, EGFR, KRT18, ICA1, VAMP7	Inf	Inf	TRUE	Hallmark
24h	WU-225	Mirdametinib	Log2FC	HALLMARK_REACTIVE_OXYGEN_SPECIES_PATHWAY	-0.26384	-0.974	0.499	15701	0.677	ERCC2, NDUFB4, NDUFA6, MSRA, ABCC1, G6PD, TXNRD2, NDUFS2, MBP, PRDX2, NQO1, PFKP, GLRX, SBNO2	0.301899	0.169411	FALSE	Hallmark
24h	WU-225	Mirdametinib	Log2FC	HALLMARK_SPERMATOGENESIS	0.40023	1.65	0.00178	3447	0.0438	CFTR, DMRT1, TKTL1, LDHC, NOS1, ODF1, TULP2, ELOVL3, TNNI3, PAPOLB, TEKT2, MEP1B, SYCP1, MAP7, CLVS1, SLC2A5, GAD1, ACE, DMC1, CHRM4, OAZ3, PCSK1N, NEFH, ACRBP, ACTL7B, HSPA2, CCT6B, POMC, H1-6, HSPA4L	2.74958	1.35853	TRUE	Hallmark
24h	WU-225	Mirdametinib	Log2FC	HALLMARK_TGF_BETA_SIGNALING	-0.37016	-1.42	0.0383	15091	0.049	FNTA, CDK9, IFNGR2, FURIN, ACVR1, TGFBR1, SLC20A1, SPTBN1, MAP3K7, PPP1CA, SKIL, NCOR2, XIAP, HDAC1, WWTR1, SMAD3, ID1, ID3, HIPK2, BCAR3, TGIF1, CDH1	1.4168	1.3098	TRUE	Hallmark
24h	WU-225	Mirdametinib	Log2FC	HALLMARK_TNFA_SIGNALING_VIA_NFKB	0.20248	0.909	0.702	5529	0.94	KLF2, RHOB, TNF, CXCL10, IFIH1, EFNA1, ACKR3, ATF3, NR4A2, CXCL3, MAP3K8, CXCL11, NR4A3, KLF4, IFIT2, EDN1, GADD45B, JUN, IL1A, PTGER4, CXCL6, SLC16A6, IRF1, HBEGF, TUBB2A, ID2, MXD1, RNF19B, IL15RA, PDE4B, SAT1, PLK2, CCL4, TNFSF9, IRS2, SIK1, MAP2K3, TNFAIP3, JAG1, ZC3H12A, HES1, CDKN1A, PFKFB3, RIPK2, G0S2, VEGFA, BCL6, PNRC1, BTG1, TSC22D1, TAP1, GADD45A, CCN1, EIF1, LIF, CD69, DNAJB4, ZBTB10, SERPINE1, EHD1, ICOSLG, REL, TNFAIP8, NR4A1, GCH1, CCNL1	0.153663	0.0268721	FALSE	Hallmark
24h	WU-225	Mirdametinib	Log2FC	HALLMARK_UNFOLDED_PROTEIN_RESPONSE	-0.15251	-0.657	0.991	14254	0.99	EDC4, BANF1, ERO1A, EXOSC2, SRPRA, WIPI1, CEBPB, DDX10, HSP90B1, NHP2, PDIA6, CXXC1, EIF4A1, PREB, SDAD1, NOP14, DKC1, CALR, EXOSC1, RPS14, CKS1B, CNOT2, EIF4G1, ARFGAP1, YWHAZ, FKBP14, SSR1, EXOSC10, SPCS1, EIF4E, MTREX, ZBTB17, EDEM1, DCTN1, SKIC3, EXOSC4, EXOC2, SPCS3, RRP9, IGFBP1, CCL2	0.00392635	0.00436481	FALSE	Hallmark
24h	WU-225	Mirdametinib	Log2FC	HALLMARK_UV_RESPONSE_DN	-0.42797	-1.9	0	16113	0.000399	NFKB1, ATP2B4, MAGI2, LTBP1, ABCC1, ERBB2, MTA1, RXRA, MGMT, CAV1, PLCB4, SLC22A18, PTPN21, NOTCH2, RUNX1, ATXN1, DMAC2L, MIOS, SLC7A1, GJA1, ATRX, PIAS3, TFPI, BCKDHB, ATP2B1, SCHIP1, LDLR, COL1A2, ADD3, ADGRL2, AMPH, SFMBT1, LAMC1, MET, NR3C1, VAV2, IGF1R, SRI, PEX14, SMAD3, AKT3, SNAI2, BDNF, PDLIM5, DLG1, ID1, RND3, ITGB3, ANXA4, INPP4B, CAP2, SYNJ2, PIK3CD, PPARG, NRP1, NFIB, ADORA2B, CELF2, ICA1, FHL2, F3	Inf	3.39903	TRUE	Hallmark
24h	WU-225	Mirdametinib	Log2FC	HALLMARK_UV_RESPONSE_UP	0.1915	0.835	0.859	6167	1	RHOB, C4BPB, PLCL1, RASGRP1, ATF3, EPCAM, SULT1A1, ASNS, FGF18, CTSV, IRF1, BCL2L11, TCHH, MAOA, NXF1, HSPA2, NTRK3, LHX2, MSX1, DLG4, H2AX, GPX3, DNAJB1, CDKN1C, PPP1R2, IGFBP2, CHKA, BTG1, HSPA13, TAP1, TUBA4A, ABCB1, CLTB, NR4A1, AQP3, GCH1, DGAT1, POLG2, CCNE1, APOM, NAT1, NPTX2, OLFM1, FOSB, HLA-F, SLC25A4, CASP3	0.0660068	0	FALSE	Hallmark
24h	WU-225	Mirdametinib	Log2FC	HALLMARK_WNT_BETA_CATENIN_SIGNALING	0.24088	0.832	0.762	4658	0.962	DKK4, AXIN2, DLL1, HDAC5, FRAT1, NKD1, JAG1, SKP2, CCND2, NOTCH4	0.118045	0.0168249	FALSE	Hallmark
24h	WU-225	Mirdametinib	Log2FC	HALLMARK_XENOBIOTIC_METABOLISM	0.22713	1.01	0.432	3983	0.894	ALDH3A1, ITIH1, ABCD2, CYP26A1, ACSM1, CYP2C18, XDH, G6PC1, VNN1, PTGDS, CYP2S1, CFB, GNMT, TTPA, PLG, GAD1, SERTAD1, CYP4F2, HES6, IRF8, GCKR, CROT, MAOA, ID2, CD36, AOX1, UPB1, CDA, TAT, CYP2E1, TMEM176B, APOE, ABCC2, CYP2J2, CAT, GCLC, ESR1	0.364516	0.0486625	FALSE	Hallmark
24h	WU-225	RMC4630	Log2FC	HALLMARK_ADIPOGENESIS	-0.20456	-0.915	0.702	14459	0.831	ABCB8, BAZ2A, ALDH2, ALDOA, RIOK3, UQCRC1, APLP2, PHYH, AK2, BCL2L13, ACOX1, ITGA7, HADH, LAMA4, PREB, ARAF, NMT1, PEX14, CD302, SAMM50, COX8A, CMPK1, ECHS1, COQ5, TALDO1, ANGPTL4, CD36, IDH3A, DLAT, ADCY6, DDT, PHLDB1, COQ9, CHCHD10, CRAT, GPD2, SLC19A1, CYC1, ESYT1, DECR1, FAH, AGPAT3, SSPN, ME1, ACAA2, PFKL, VEGFB, RAB34, BCKDHA, IDH3G, GBE1, ACADM, MYLK, SDHC, LPCAT3, PGM1, ACLY, SLC25A1, ITIH5, PLIN2, PPARG, ELOVL6	0.153663	0.080399	FALSE	Hallmark
24h	WU-225	RMC4630	Log2FC	HALLMARK_ALLOGRAFT_REJECTION	0.29327	1.31	0.0474	3895	0.262	TLR3, IL13, FASLG, STAT4, IL2RB, IL2RG, CCL5, HLA-DMB, CCL4, TNF, CD86, ITK, FGR, CD96, HLA-DMA, RPL3L, INHBB, IRF7, GBP2, TLR1, CD1D, SOCS1, PF4, TAP1, ZAP70, IRF4, IRF8, NOS2, RIPK2, HLA-E, STAB1, IL12RB1, B2M, SRGN, CD74, MAP4K1, F2, PRKCG, HLA-G, CD8B, HLA-DRA, CFP, ICOSLG, TIMP1, ITGAL, C2, IFNGR1, CD247	1.32422	0.581699	FALSE	Hallmark
24h	WU-225	RMC4630	Log2FC	HALLMARK_ANDROGEN_RESPONSE	-0.38697	-1.55	0.00558	17742	0.0214	SGK1, BMPR1B, ELK4, RPS6KA3, AKAP12, AKT1, ABCC4, ITGAV, PTPN21, SPCS3, ARID5B, FKBP5, INPP4B, ACTN1, H1-0, ABHD2, LMAN1, CDC14B, CDK6, STK39, PDLIM5, HERC3, PLPP1, FADS1, MYL12A, SMS, HSD17B14	2.25337	1.66959	TRUE	Hallmark
24h	WU-225	RMC4630	Log2FC	HALLMARK_ANGIOGENESIS	-0.34171	-1.09	0.337	18248	0.44	ITGAV, SLCO2A1, VCAN, KCNJ8, VAV2, NRP1, OLR1	0.47237	0.356547	FALSE	Hallmark
24h	WU-225	RMC4630	Log2FC	HALLMARK_APICAL_JUNCTION	-0.35322	-1.57	0	17004	0.0205	PARD6G, BMP1, ADAM23, TSPAN4, ARPC2, ADRA1B, CRAT, CLDN5, LIMA1, SYK, MMP2, MAPK11, VASP, SYMPK, MAP3K20, MYH9, SDC3, MADCAM1, PARVA, INPPL1, ARHGEF6, MDK, PLCG1, EXOC4, ACTN4, ITGA9, MYH10, AKT3, VCAN, ACTN1, ITGA2, CLDN14, RAC2, STX4, DLG1, CDH4, SPEG, ADAMTS5, COL17A1, NECTIN2, MYL12B, ACTG1, LAMA3, CDH11, ZYX, CLDN7, FLNC, VAV2, VCL, PBX2, GAMT, EGFR, NEXN, FYB1, CNN2, CLDN4, CADM3, AMIGO2	Inf	1.68825	TRUE	Hallmark
24h	WU-225	RMC4630	Log2FC	HALLMARK_APICAL_SURFACE	0.27964	1.01	0.438	4492	0.638	IL2RB, CX3CL1, IL2RG, CD160, RHCG, AKAP7, RTN4RL1, GHRL, PKHD1, MAL, ADIPOR2, ATP6V0A4, MDGA1, ATP8B1	0.358526	0.195179	FALSE	Hallmark
24h	WU-225	RMC4630	Log2FC	HALLMARK_APOPTOSIS	0.21994	0.972	0.528	4579	0.727	CASP1, PLPPR4, FASLG, GUCY2D, CD69, TNF, BMF, CD14, AIFM3, ATF3, CLU, BIK, AVPR1A, ERBB3, BCL2L11, TAP1, CASP7, NEFH, GADD45B, TNFSF10, IGFBP6, TXNIP, DCN, SAT1, IRF1, DDIT3, CTH, DNAJC3, HMGB2, F2, HGF, TIMP1, GCH1, RHOB, IFNGR1, PDCD4, CCND2, CASP3, VDAC2, CDKN1A, SC5D, SMAD7, TSPO	0.277366	0.138466	FALSE	Hallmark
24h	WU-225	RMC4630	Log2FC	HALLMARK_BILE_ACID_METABOLISM	0.25756	1.08	0.265	3776	0.484	SLC27A2, ABCD2, RXRG, ABCA8, ACSL5, KLF1, CROT, SERPINA6, ABCA9, NR3C2, ALDH8A1, CAT, PIPOX, IDH1, AMACR, TFCP2L1, ISOC1, HSD17B6, GNMT, ACSL1, ABCA5, PNPLA8, IDI1, CYP39A1, AQP9, PEX12	0.576754	0.315155	FALSE	Hallmark
24h	WU-225	RMC4630	Log2FC	HALLMARK_CHOLESTEROL_HOMEOSTASIS	-0.20947	-0.785	0.866	19334	0.916	LDLR, ACTG1, FADS2, FASN, LGALS3, CBS, TNFRSF12A, PPARG	0.0624821	0.0381045	FALSE	Hallmark
24h	WU-225	RMC4630	Log2FC	HALLMARK_COAGULATION	0.25551	1.08	0.273	4178	0.484	C9, HPN, MMP8, MMP7, DCT, MMP3, F13B, ITIH1, COMP, LEFTY2, VWF, PLG, ANG, PLEK, CLU, GDA, RGN, CFB, CTSK, DUSP14, PF4, APOC1, KLKB1, MMP15, LGMN, C1S, HNF4A, F2, F8, TIMP1, C2, CTSH, CTSV, C3, C1R	0.563837	0.315155	FALSE	Hallmark
24h	WU-225	RMC4630	Log2FC	HALLMARK_COMPLEMENT	0.22272	1.01	0.45	4842	0.638	MT3, CASP1, C9, CR1, MMP8, RASGRP1, C4BPB, CCL5, CR2, ITIH1, PLG, PRSS36, ANG, PLEK, MMP13, CLU, IRF7, CFB, GCA, APOC1, KLKB1, CASP7, MMP15, LGMN, HSPA1A, IRF1, C1S, CTSL, SCG3, LTF, HNF4A, F2, CPM, GRB2, ITGAM, ERAP2, F8, APOBEC3F, PRDM4, TIMP1, C2, CTSH, CTSV, C3, C1R, CASP3, PSMB9, CA2, FYN, CDK5R1, HSPA5, CTSB, LAP3, JAK2, DPP4	0.346787	0.195179	FALSE	Hallmark
24h	WU-225	RMC4630	Log2FC	HALLMARK_DNA_REPAIR	-0.2255	-0.964	0.525	12655	0.738	NCBP2, ERCC4, LIG1, ERCC3, NME3, TAF6, RBX1, HPRT1, SURF1, ERCC8, VPS37B, SRSF6, GMPR2, GPX4, COX17, SNAPC5, AK3, TAF1C, TAF10, RFC3, ERCC2, NELFCD, AGO4, RFC5, GTF2F1, RAD51, ERCC1, POLA1, XPC, CETN2, BCAP31, POLR2G, RFC2, ALYREF, DDB1, AK1, NUDT21, NELFE, DGCR8, BOLA2, ADA, POLR2I, DUT, SSRP1, ADCY6, RALA, EDF1, VPS28, ITPA, NPR2, POLL, ZWINT, RPA3, POLA2, POLD4, BCAM, UPF3B, POLD1, PRIM1, NT5C, USP11, MPG, GSDME, TYMS	0.279841	0.131944	FALSE	Hallmark
24h	WU-225	RMC4630	Log2FC	HALLMARK_E2F_TARGETS	-0.39987	-1.77	0	14731	0.00426	TCF19, SPAG5, AK2, HELLS, TACC3, MAD2L1, BRCA1, CKS1B, TUBG1, MCM3, STAG1, CDK4, LYAR, MRE11, SPC25, RFC2, DDX39A, MKI67, ORC2, NCAPD2, TUBB, NUDT21, DIAPH3, RAD51AP1, POLD2, SHMT1, ILF3, TOP2A, CDC20, DEK, AURKB, DUT, BUB1B, SMC4, SMC1A, RAD50, PA2G4, SSRP1, CIT, PLK4, BRCA2, KIF22, NUP205, RNASEH2A, MCM5, PDS5B, PAICS, PLK1, CDC25B, DNMT1, TK1, SUV39H1, HNRNPD, KIF2C, RPA3, POLE, POLA2, WDR90, MELK, KIF4A, DLGAP5, MYC, ESPL1, ANP32E, BIRC5, LBR, LMNB1, POLD1, WEE1, SMC6, DCTPP1, GINS1, E2F8, MCM7, PRKDC, TIMELESS, CENPM, RANBP1, CBX5, TRIP13, RRM2, SPC24	Inf	2.37059	TRUE	Hallmark
24h	WU-225	RMC4630	Log2FC	HALLMARK_EPITHELIAL_MESENCHYMAL_TRANSITION	-0.32159	-1.43	0.00702	16319	0.0498	CDH6, CD44, GPC1, COL5A1, TPM2, LGALS1, INHBA, NTM, HTRA1, COL6A3, COPA, DAB2, BMP1, TNC, NID2, FOXC2, NOTCH2, ITGB3, TIMP3, ACTA2, GJA1, MMP2, FAP, TGFB1, SGCB, COL1A2, THBS1, LOXL2, FGF2, PLOD3, ITGAV, LAMC1, WNT5A, GAS1, TPM4, DKK1, VCAN, FLNA, ITGA2, MYLK, TPM1, CXCL1, BDNF, MCM7, CTHRC1, LAMA1, IL6, DST, SNAI2, SPOCK1, LAMA3, CDH2, ADAM12, SGCD, CDH11, GLIPR1, CAP2, PRRX1, TNFRSF12A, PDLIM4, VIM, PFN2, FBN2, WIPF1, NNMT, VEGFC, MFAP5, PTX3	2.15366	1.30277	TRUE	Hallmark
24h	WU-225	RMC4630	Log2FC	HALLMARK_ESTROGEN_RESPONSE_EARLY	-0.30669	-1.34	0.0182	17489	0.0937	KAZN, IGF1R, ADD3, GJA1, GAB2, FKBP4, NCOR2, ABLIM1, TPBG, MYOF, SFN, MPPED2, KRT15, SNX24, MYC, FARP1, TSKU, FKBP5, MYBBP1A, MYB, P2RY2, TUBB2B, EGR3, ABHD2, ELOVL2, PDLIM3, ESRP2, RHOBTB3, FASN, SLC7A2, PGR, CLDN7, SVIL, ADCY1, MLPH, NRIP1, SLC1A1, SLC24A3, KRT18, GREB1, DHRS3, RAB17, FHL2, CCN5	1.73993	1.02826	TRUE	Hallmark
24h	WU-225	RMC4630	Log2FC	HALLMARK_ESTROGEN_RESPONSE_LATE	0.20299	0.921	0.662	5075	0.809	ASCL1, SLC27A2, MEST, NPY1R, FRK, PLAC1, TH, CALCR, PRKAR2B, NMU, TRIM29, SERPINA3, ST14, DNAJC12, CDH1, SLC1A4, CLIC3, PTGER3, SOX3, FGFR3, DUSP2, HSPA4L, NHERF1, PRLR, MICB, ID2, MAPT, SLC7A5, SIAH2, KRT19, LTF, CA12, CXCL14, ASS1, XBP1, GPER1, TNNC1, PDCD4, KLF4, RAPGEFL1, CELSR2, TFAP2C, ALDH3A2, CA2, EMP2, EEIG1, JAK2, SCUBE2, COX6C, CHST8, TSPAN13, TPD52L1, DHRS2	0.179142	0.0920515	FALSE	Hallmark
24h	WU-225	RMC4630	Log2FC	HALLMARK_FATTY_ACID_METABOLISM	-0.28376	-1.21	0.12	15261	0.249	BCKDHB, MIX23, ALDH3A1, HADH, NCAPH2, GRHPR, PDHB, UGDH, ECHS1, TDO2, LGALS1, CD36, CYP1A1, ECI2, BPHL, CRAT, UROS, HSDL2, METAP1, GPD2, ADSL, AUH, NTHL1, ECI1, PTPRG, BMPR1B, DECR1, PSME1, ME1, AADAT, ACAA2, ACSL4, S100A10, APEX1, IDH3G, GCDH, ACADM, SDHC, UBE2L6, ENO3, FASN, RDH16, SUCLG2, BLVRA, SMS, PPARA	0.920819	0.603801	FALSE	Hallmark
24h	WU-225	RMC4630	Log2FC	HALLMARK_G2M_CHECKPOINT	-0.41544	-1.86	0	15021	0.00135	CHMP1A, TACC3, MAD2L1, CENPA, CENPF, CKS1B, MCM3, TFDP1, STAG1, CDK4, NUP50, FBXO5, ORC5, DDX39A, SLC7A1, MKI67, TPX2, TTK, E2F1, GINS2, MEIS2, ILF3, MT2A, TOP2A, CDC20, SMC2, TNPO2, AURKB, RAD54L, SMC4, PBK, ATRX, SMC1A, BUB1, TOP1, PRMT5, LIG3, SNRPD1, SLC38A1, RAD23B, PLK4, POLQ, SS18, BRCA2, NOTCH2, FANCC, KIF22, SMARCC1, HNRNPU, MCM5, PDS5B, DKC1, TGFB1, KIF23, PLK1, CDC25B, MAP3K20, CDC7, DTYMK, NSD2, SUV39H1, HNRNPD, KIF2C, UBE2C, POLE, POLA2, SMAD3, RASAL2, ODF2, KIF4A, MYC, E2F4, ESPL1, KPNB1, BIRC5, LBR, CUL4A, LMNB1, E2F3, HIF1A, PRC1, EFNA5, CDC45, BCL3, MARCKS	Inf	2.86967	TRUE	Hallmark
24h	WU-225	RMC4630	Log2FC	HALLMARK_GLYCOLYSIS	-0.21506	-0.947	0.611	17378	0.763	PYGL, GYS1, PFKFB1, GMPPA, FKBP4, IL13RA1, ME2, RPE, SDC3, ME1, TPBG, UGP2, MET, AGRN, PKM, B3GALT6, IDUA, VCAN, PHKA2, NDST3, KIF2A, SDHC, MPI, HS6ST2, G6PD, CHST1, DSC2, SLC25A13, PFKP, GLRX, PAM, ADORA2B, EGFR, GALE	0.213959	0.117475	FALSE	Hallmark
24h	WU-225	RMC4630	Log2FC	HALLMARK_HEDGEHOG_SIGNALING	0.21809	0.734	0.891	5943	1	VLDLR, PLG, RTN1, ADGRG1, TLE1, SCG2, CNTFR, SLIT1, HEY2, CDK5R1, OPHN1, VEGFA, PTCH1, HEY1, AMOT	0.0501223	0	FALSE	Hallmark
24h	WU-225	RMC4630	Log2FC	HALLMARK_HEME_METABOLISM	0.19963	0.911	0.736	4727	0.796	ALDH1L1, TRIM10, ASNS, XK, SLC30A10, KLF1, CLIC2, ICAM4, SLC4A1, LMO2, TENT5C, SLC30A1, CAT, TMCC2, MARCHF8, RBM38, ATG4A, GCLC, ABCG2, NCOA4, ACSL6, SLC7A11, MAP2K3, SELENBP1, PPOX, SYNJ1, MXI1, BPGM, SLC10A3, MINPP1, MOSPD1, C3, SLC6A9, AQP3, FTCD, GLRX5, CA2, SLC2A1, CROCCP2, ALAD, NEK7, CTSB	0.133122	0.0990869	FALSE	Hallmark
24h	WU-225	RMC4630	Log2FC	HALLMARK_HYPOXIA	-0.19919	-0.878	0.778	18013	0.835	MYH9, SDC3, AKAP12, AMPD3, SRPX, PFKL, TPBG, UGP2, HAS1, SLC2A3, STBD1, GBE1, CAV1, B3GALT6, KLF7, PGM1, NDST1, IL6, SLC25A1, MAFF, ENO3, PLIN2, KLF6, PFKP, GLRX, PAM, ADORA2B, EGFR, F3, CCN5	0.10902	0.0783135	FALSE	Hallmark
24h	WU-225	RMC4630	Log2FC	HALLMARK_IL2_STAT5_SIGNALING	-0.27115	-1.19	0.115	17926	0.267	IGF2R, CKAP4, ETV4, FAH, ITGAV, TNFSF11, MYC, SLC2A3, PRKCH, CYFIP1, MYO1C, BATF3, IL1RL1, ANXA4, BATF, SERPINB6, ITIH5, PLPP1, MAFF, ENO3, PLIN2, KLF6, SPRED2, HIPK2, IL4R, PTH1R, NRP1, PTGER2, PLEC, CSF2, SLC29A2, IL1R2, DHRS3, PHLDA1, SPRY4	0.939302	0.573489	FALSE	Hallmark
24h	WU-225	RMC4630	Log2FC	HALLMARK_IL6_JAK_STAT3_SIGNALING	-0.28527	-1.1	0.289	16321	0.438	CD44, STAT2, INHBE, CD36, CBL, IL17RA, IL17RB, ACVRL1, OSMR, ITGB3, IL1B, PTPN11, MYD88, TGFB1, IL13RA1, ITGA4, CXCL1, TLR2, IL6, IL10RB, TNFRSF12A, IL4R, TNFRSF1A, PDGFC, CSF2, IL1R2	0.539102	0.358526	FALSE	Hallmark
24h	WU-225	RMC4630	Log2FC	HALLMARK_INFLAMMATORY_RESPONSE	0.296	1.34	0.0142	3739	0.268	HPN, TLR3, OPRK1, RASGRP1, P2RX7, CD69, IL2RB, RNF144B, TACR1, CX3CL1, CCL5, PTAFR, OSM, NDP, IL18R1, KCNJ2, CD14, CSF3, NMUR1, PROK2, LTA, NPFFR2, ICAM4, IL10RA, BDKRB1, IRF7, PDE4B, CCRL2, SLC1A2, CXCL11, TLR1, MXD1, EDN1, TNFSF9, SEMA4D, LAMP3, TNFSF10, RIPK2, STAB1, IL15RA, CALCRL, MEFV, IRF1, ADGRE1, RGS16, FZD5, EBI3, NOD2, HBEGF, PDPN, PTGER4, ICOSLG, AQP9, TIMP1, GCH1	1.84771	0.571865	FALSE	Hallmark
24h	WU-225	RMC4630	Log2FC	HALLMARK_INTERFERON_ALPHA_RESPONSE	0.37448	1.54	0.00467	3296	0.0554	CASP1, IFIH1, IFIT2, OAS1, RSAD2, USP18, OASL, TMEM140, DHX58, MX1, ISG15, CMPK2, IRF7, CCRL2, GBP2, IFI44, CXCL11, TRIM26, TRAFD1, TAP1, LAMP3, RIPK2, NCOA7, TXNIP, B2M, IRF1, C1S, CD74, UBA7	2.33068	1.25649	TRUE	Hallmark
24h	WU-225	RMC4630	Log2FC	HALLMARK_INTERFERON_GAMMA_RESPONSE	0.33489	1.56	0	4819	0.097	ITGB7, CASP1, IFIH1, KLRK1, CD69, STAT4, IL2RB, OAS2, CCL5, IFIT2, XAF1, HLA-DRB1, CD274, CD86, RSAD2, FGL2, USP18, OASL, DHX58, MX1, IFIT1, HLA-DMA, IL10RA, ISG15, CMPK2, IRF7, PDE4B, IFI44, CFB, CXCL11, CSF2RB, TRIM26, TRAFD1, APOL6, HLA-B, SOCS1, TAP1, CASP7, NLRC5, IRF4, IRF8, TNFSF10, RIPK2, GBP6, TXNIP, IL15RA, IRF5, ISOC1, B2M, IRF1, C1S, CD74, HLA-G, PELI1, VCAM1, GCH1, BPGM, LGALS3BP, GBP4, C1R, IFIT3, MTHFD2, CASP3, CDKN1A, RIGI, NOD1, PSMB9, PARP12, LAP3, CIITA, PSMB8, JAK2, ZNFX1	Inf	1.01323	TRUE	Hallmark
24h	WU-225	RMC4630	Log2FC	HALLMARK_KRAS_SIGNALING_DN	0.28874	1.27	0.0469	4372	0.292	IL5, OXT, IRS4, ITIH3, NTF3, GPR19, SIDT1, FGF22, TENM2, COQ8A, PRODH, RSAD2, EPHA5, NRIP2, PKP1, TLX1, SLC6A3, MX1, CPA2, TENT5C, CALCB, FGFR3, EGF, ADRA2C, UPK3B, EDN1, TG, PCDHB1, SNCB, CPEB3, SLC29A3, PTPRJ, CACNA1F, TFCP2L1, MEFV, NR4A2, TGM1, SNN, SELENOP, CNTFR, YPEL1, CYP39A1, GDNF, PTGFR, ZC2HC1C, CKM, KCNQ2, STAG3, ARHGDIG, CELSR2, EFHD1, IGFBP2, RYR2, MFSD6	1.32883	0.534617	FALSE	Hallmark
24h	WU-225	RMC4630	Log2FC	HALLMARK_KRAS_SIGNALING_UP	0.24124	1.1	0.217	4479	0.565	CSF2RA, MPZL2, CLEC4A, APOD, SPON1, BTC, IL2RG, LCP1, HSD11B1, FGF9, MAFB, SERPINA3, ANO1, GALNT3, G0S2, CROT, GADD45G, TMEM176A, TMEM176B, NAP1L2, SPP1, SPARCL1, HOXD11, IL10RA, CXCR4, PTPRR, CBX8, NGF, CFB, CDADC1, ID2, FUCA1, IRF8, IGFBP3, ADAM8, KCNN4, IKZF1, PRDM1, TSPAN1, SCG3, RGS16, MAP4K1, HBEGF, WNT7A, VWA5A, MAP7, SNAP25, ABCB1, PEG3, BPGM, KLF4, MAP3K1, IL33, CCND2, GUCY1A1, MYCN, CA2, LAPTM5, HDAC9	0.66354	0.247952	FALSE	Hallmark
24h	WU-225	RMC4630	Log2FC	HALLMARK_MITOTIC_SPINDLE	-0.43917	-1.95	0	13922	0.00102	TUBGCP3, YWHAE, ALMS1, MAPRE1, UXT, NDC80, ARF6, CDC42EP4, INCENP, GSN, RASA1, RHOF, CDC27, ARFGEF1, ANLN, ROCK1, ARHGEF12, CEP131, TLK1, BCAR1, KATNB1, CENPF, CDC42, KLC1, RAB3GAP1, FBXO5, SPTAN1, NF1, TPX2, TTK, SASS6, PCM1, CEP57, CTTN, MARK4, CENPJ, SPTBN1, TOP2A, ARL8A, RHOT2, ARFIP2, ABR, MYO9B, WASF1, SMC4, PCNT, SMC1A, ARHGAP29, BUB1, ARHGAP10, ECT2, ARHGDIA, BRCA2, CDK5RAP2, NOTCH2, KIF22, WASF2, BIN1, MID1, TUBGCP2, DYNC1H1, KNTC1, SHROOM1, KIF23, PLK1, MYH9, CAPZB, KIF2C, LLGL1, HOOK3, TBCD, RASAL2, SEPTIN9, KIF4A, DLGAP5, ACTN4, ESPL1, FARP1, MYH10, BIRC5, FLNA, LMNB1, DOCK4, DLG1, TRIO, PDLIM5, DST, PRC1, ARAP3, CDC42EP2, ARHGEF2, PALLD, PXN, DOCK2, PKD2, VCL, SORBS2, PLEKHG2, MARCKS	Inf	2.9914	TRUE	Hallmark
24h	WU-225	RMC4630	Log2FC	HALLMARK_MTORC1_SIGNALING	-0.18658	-0.819	0.905	15410	0.901	PITPNB, PSMB5, USO1, GPI, DDX39A, SORD, NMT1, ATP5MC1, SRD5A1, SLC6A6, ACTR2, RPN1, M6PR, TMEM97, SSR1, FKBP2, GAPDH, PDAP1, TOMM40, IGFBP5, SDF2L1, PSMD13, GMPS, WARS1, EDEM1, AK4, BUB1, NUP205, ADD3, ACTR3, ACACA, PLK1, UCHL5, ME1, PFKL, RRP9, EEF1E1, SLC2A3, GBE1, DHFR, HMBS, SQSTM1, PGM1, LDLR, ACLY, G6PD, FADS2, FADS1, GLRX, RRM2, ELOVL6, MLLT11, DAPP1	0.0433514	0.0452752	FALSE	Hallmark
24h	WU-225	RMC4630	Log2FC	HALLMARK_MYC_TARGETS_V1	-0.36212	-1.62	0	11771	0.0157	PSMA4, HNRNPC, RPL18, NOP16, NAP1L1, SSBP1, LDHA, XPOT, CTPS1, G3BP1, NOLC1, RRM1, PTGES3, NME1, IARS1, PPIA, NPM1, PSMB2, FBL, RPL22, NCBP2, RPS6, PSMA7, DDX18, PRDX3, EIF4H, YWHAQ, UBA2, HPRT1, XRCC6, RPS3, EIF3D, SYNCRIP, EIF1AX, GNL3, CCT2, CNBP, SNRPA, PSMD8, EIF3J, SRM, YWHAE, GSPT1, DHX15, TXNL4A, MRPL9, CBX3, PSMC4, CCT3, RACK1, RPS2, CUL1, FAM120A, LSM7, NHP2, HNRNPA2B1, CCT5, AIMP2, PRPF31, MAD2L1, CANX, RPL6, TFDP1, SET, VDAC1, CDK4, HDDC2, U2AF1, PABPC1, PSMB3, ORC2, PPM1G, HNRNPR, RPL34, EIF4A1, UBE2E1, PSMD7, PWP1, HDAC2, C1QBP, ABCE1, EXOSC7, POLD2, DDX21, CAD, CDC20, EIF4E, SF3B3, DEK, DUT, CLNS1A, NCBP1, PA2G4, SNRPD1, RAD23B, HDGF, EEF1B2, MRPL23, VBP1, AP3S1, PRPS2, CDK2, SMARCC1, HNRNPU, MCM5, SERBP1, SRPK1, PHB2, CYC1, RUVBL2, HNRNPA3, HNRNPD, RRP9, APEX1, MYC, KPNB1, PCBP1, MCM7, RANBP1, TYMS, CDC45	Inf	1.8041	TRUE	Hallmark
24h	WU-225	RMC4630	Log2FC	HALLMARK_MYC_TARGETS_V2	-0.4918	-1.81	0	13784	0.00254	MRTO4, MAP3K6, SRM, CBX3, NDUFAF4, NIP7, NOC4L, PPAN, AIMP2, PUS1, BYSL, CDK4, NOP2, EXOSC5, PES1, PRMT3, SORD, TMEM97, RRP12, GRWD1, PA2G4, PPRC1, PLK4, FARSA, MCM5, SLC19A1, WDR43, PLK1, IPO4, RRP9, MYC, MYBBP1A, TCOF1, DCTPP1, UTP20, SLC29A2	Inf	2.59517	TRUE	Hallmark
24h	WU-225	RMC4630	Log2FC	HALLMARK_MYOGENESIS	-0.22134	-0.982	0.511	16400	0.71	TPM2, PKIA, KCNH2, CD36, TNNI1, COL6A3, TEAD4, RB1, COX7A1, CNN3, HRC, CHRNB1, PLXNB2, CRAT, DES, NOS1, CHRNA1, BIN1, KIFC3, TGFB1, MYH9, ABLIM1, SSPN, FGF2, AGRN, MYOM1, HSPB2, MAPK12, MYLK, FLII, FKBP1B, MYO1C, CDH13, SPEG, PDLIM7, WWTR1, NQO1, NCAM1, ADAM12, SGCD, CTF1, ENO3, EFS, SVIL, MAPRE3, MYL3, TNNT2, FHL1, CSRP3	0.291579	0.148742	FALSE	Hallmark
24h	WU-225	RMC4630	Log2FC	HALLMARK_NOTCH_SIGNALING	-0.27388	-0.881	0.642	15918	0.861	PSEN2, DTX1, MAML2, NOTCH2, TCF7L2, APH1A, WNT5A, HEYL, ARRB1, NOTCH3	0.192465	0.0649968	FALSE	Hallmark
24h	WU-225	RMC4630	Log2FC	HALLMARK_OXIDATIVE_PHOSPHORYLATION	-0.19765	-0.882	0.768	11830	0.894	MRPS22, LDHA, HADHA, NDUFA3, FH, CS, SUCLA2, COX6B1, ATP6AP1, PMPCA, IMMT, IDH3B, NDUFS6, MTRF1, NDUFB8, ATP5F1D, UQCRC2, ATP5MF, SDHA, NDUFS4, PRDX3, HSD17B10, ATP5PB, MTRR, ATP5PF, NDUFB4, SURF1, MDH2, ATP5PO, MRPS30, MRPS15, COX11, GPX4, COX17, OPA1, PDHX, NDUFA7, LDHB, TIMM50, ACO2, PDHA1, NDUFB5, SLC25A20, UQCRQ, NQO2, NDUFS1, FXN, UQCRC1, ACADVL, PHYH, MRPL11, NDUFA6, PDP1, MRPS12, ATP5PD, MTX2, TIMM9, VDAC1, IDH2, GPI, PDHB, ATP5MC1, NDUFV1, GLUD1, NDUFB1, ATP6V1F, COX8A, ECHS1, CYB5R3, NDUFS2, COX5B, RHOT2, NDUFS8, IDH3A, COX15, DLAT, BDH2, OGDH, TOMM22, PHB2, ECI1, CYC1, DECR1, ABCB7, ACAA2, BAX, BCKDHA, IDH3G, SLC25A11, OXA1L, PDK4, SLC25A6, ACADM, HTRA2, SDHC, NNT	0.114639	0.0486625	FALSE	Hallmark
24h	WU-225	RMC4630	Log2FC	HALLMARK_P53_PATHWAY	0.24671	1.12	0.175	4386	0.551	CASP1, IRAG2, KRT17, ALOX15B, COQ8A, GLS2, ST14, NUPR1, ATF3, TRIB3, TCHH, VDR, HSPA4L, SLC3A2, CEBPA, INHBB, PCNA, FAM162A, MXD1, CDKN2AIP, H2AC25, TRAFD1, SOCS1, TAP1, TNFSF9, FUCA1, MKNK2, SLC19A2, MXD4, TXNIP, DDIT4, SAT1, DDIT3, RGS16, NHLH2, HBEGF, SLC7A11, VWA5A, TSPYL2, GM2A, RNF19B, PPM1D, DEF6, KLF4, CCND2, HEXIM1, H2AJ, CDKN1A, SESN1, TRIAP1, TM7SF3	0.756962	0.258848	FALSE	Hallmark
24h	WU-225	RMC4630	Log2FC	HALLMARK_PANCREAS_BETA_CELLS	0.37786	1.19	0.213	1742	0.383	GCG, MAFB, ISL1, LMO2, VDR, ABCC8	0.67162	0.416801	FALSE	Hallmark
24h	WU-225	RMC4630	Log2FC	HALLMARK_PEROXISOME	0.22579	0.928	0.633	3647	0.834	SLC27A2, ABCD2, FABP6, RXRG, ACSL5, CRABP1, SERPINA6, ABCC8, CACNA1B, CAT, SLC25A4, IDH1, ISOC1, SLC25A19, ACSL1, IDI1, ABCB1	0.198596	0.0788339	FALSE	Hallmark
24h	WU-225	RMC4630	Log2FC	HALLMARK_PI3K_AKT_MTOR_SIGNALING	-0.27434	-1.11	0.266	15939	0.437	ACTR2, LCK, DUSP3, E2F1, PPP1CA, MKNK1, PFN1, STAT2, ADCY2, YWHAB, EIF4E, PIN1, RALB, FGF17, MAPK9, ARHGDIA, CDK2, ACTR3, CSNK2B, ACACA, PTPN11, MYD88, ITPR2, ARPC3, RPS6KA3, AKT1, PPP2R1B, CAMK4, CLTC, SFN, MAPK10, PLCG1, SMAD2, SQSTM1, TNFRSF1A, EGFR, DAPP1	0.575118	0.359519	FALSE	Hallmark
24h	WU-225	RMC4630	Log2FC	HALLMARK_PROTEIN_SECRETION	-0.37769	-1.51	0.0173	13494	0.0268	GNAS, DNM1L, TMED10, BET1, SEC31A, VAMP7, RER1, AP2B1, SEC22B, COPB2, ARFGEF1, SCAMP1, COG2, GALC, ERGIC3, USO1, ADAM10, M6PR, MON2, NAPG, ARCN1, ATP7A, YIPF6, AP3S1, OCRL, IGF2R, RPS6KA3, SSPN, SNAP23, CLTC, ARFGAP3, CAV2, ANP32E, ICA1, LMAN1, DST, SCRN1, PAM, EGFR, ATP6V1B1, KRT18	1.76195	1.57187	TRUE	Hallmark
24h	WU-225	RMC4630	Log2FC	HALLMARK_REACTIVE_OXYGEN_SPECIES_PATHWAY	-0.27865	-0.99	0.458	18572	0.719	ABCC1, PRDX2, NQO1, G6PD, PFKP, GLRX, SBNO2	0.339135	0.143271	FALSE	Hallmark
24h	WU-225	RMC4630	Log2FC	HALLMARK_SPERMATOGENESIS	0.30017	1.26	0.0742	5649	0.261	CFTR, DMRT1, TKTL1, ODF1, SLC2A5, SYCP1, LDHC, ELOVL3, GAD1, HSPA4L, CLVS1, ACTL7B, TEKT2, PHF7, MEP1B, NEFH, DMC1, H1-6, HSPA2, SCG3, MLF1, MAP7, ZC2HC1C, CHRM4, CDKN3, GRM8, DBF4, PCSK1N, GFI1, IP6K1, MTNR1A, PHKG2, HSPA1L, PCSK4, CCNB2, CCT6B, VDAC3	1.1296	0.583359	FALSE	Hallmark
24h	WU-225	RMC4630	Log2FC	HALLMARK_TGF_BETA_SIGNALING	-0.37282	-1.35	0.0686	14379	0.0939	PMEPA1, LTBP2, SMURF2, TGFBR1, FNTA, FKBP1A, TJP1, MAP3K7, IFNGR2, ACVR1, FURIN, PPP1CA, XIAP, SPTBN1, CDK9, SKIL, SLC20A1, HDAC1, TGFB1, NCOR2, THBS1, SMAD3, ID3, WWTR1, ID1, BCAR3, HIPK2, TGIF1	1.16368	1.02733	FALSE	Hallmark
24h	WU-225	RMC4630	Log2FC	HALLMARK_TNFA_SIGNALING_VIA_NFKB	-0.28611	-1.28	0.0427	18400	0.148	BCL2A1, SMAD3, GFPT2, TNFAIP2, MYC, SLC2A3, SLC2A6, MCL1, EGR1, F2RL1, DUSP5, EGR3, SQSTM1, CXCL1, LDLR, TLR2, IL6, SERPINB2, PDLIM5, CCL2, KYNU, CEBPD, MAFF, KLF6, FOSL1, FJX1, TGIF1, TRIP10, MSC, BCL3, CSF2, MARCKS, F3, PTX3, PHLDA1, CLCF1, OLR1	1.36957	0.829738	TRUE	Hallmark
24h	WU-225	RMC4630	Log2FC	HALLMARK_UNFOLDED_PROTEIN_RESPONSE	0.16445	0.698	0.984	4266	0.982	PSAT1, ASNS, HERPUD1, CHAC1, SLC1A4, ATF3, IFIT1, STC2, DNAJB9, DDIT4, SLC7A5, ATP6V0D1, DNAJC3, TSPYL2, ATF4, XBP1, EIF4A3, H2AX, TUBB2A, MTHFD2	0.0070049	0.00788851	FALSE	Hallmark
24h	WU-225	RMC4630	Log2FC	HALLMARK_UV_RESPONSE_DN	-0.45501	-1.94	0	16992	0.000508	DAB2, ATXN1, NR3C1, ERBB2, ADGRL2, ANXA2, ATP2B1, NOTCH2, ITGB3, IGF1R, RXRA, ADD3, GJA1, MGMT, ATP2B4, TFPI, MIOS, COL1A2, MTA1, PIAS3, PTPN21, MET, SMAD3, PIK3CD, DMAC2L, ABCC1, MYC, RBPMS, LAMC1, SFMBT1, CAV1, AKT3, INPP4B, RUNX1, ICA1, SRI, DLG1, BDNF, ANXA4, LDLR, ID1, PDLIM5, SNAI2, CAP2, NFIB, SYNJ2, VAV2, ADORA2B, RND3, NRP1, PPARG, CELF2, F3, SLC22A18, FHL2	Inf	3.29414	TRUE	Hallmark
24h	WU-225	RMC4630	Log2FC	HALLMARK_UV_RESPONSE_UP	0.17379	0.777	0.964	6347	1	RASGRP1, PLCL1, C4BPB, ASNS, NTRK3, ATF3, TCHH, DNAJB1, HSPA13, SULT1A1, NAT1, BCL2L11, SLC25A4, TAP1, HSPA2, IRF1, CREG1, FGF18, CHKA, ABCB1, GCH1, RHOB, LHX2, ONECUT1, CTSV, CCNE1, H2AX, CLTB, AQP3, CASP3, IGFBP2, CA2, GPX3, PPP1R2, CCK, NXF1, MSX1, TGFBRAP1, EPCAM, BTG3, BTG1, NR4A1, BTG2, POLE3, ALAS1, BMP2, RFC4, ACAA1, CDKN1C, GAL, ATP6V1C1, CHRNA5, RXRB	0.015923	0	FALSE	Hallmark
24h	WU-225	RMC4630	Log2FC	HALLMARK_WNT_BETA_CATENIN_SIGNALING	-0.25313	-0.871	0.695	15746	0.822	NCSTN, NUMB, PSEN2, HDAC2, ADAM17, NOTCH4, CSNK1E, NCOR2, MYC, DKK1, DKK4, WNT6, WNT5B, TCF7	0.158015	0.0851282	FALSE	Hallmark
24h	WU-225	RMC4630	Log2FC	HALLMARK_XENOBIOTIC_METABOLISM	0.238	1.09	0.229	3288	0.545	CYP4F2, ABCD2, ESR1, CYP26A1, XDH, TTPA, ITIH1, ADH1C, HSD11B1, PLG, TAT, CROT, UPB1, HES6, PTGDS, TMEM176B, SERPINA6, CYP2J2, CYP2S1, SLC46A3, SERTAD1, GAD1, SPINT2, GCNT2, CFB, CYP2C18, CAT, ID2, IDH1, IRF8, GCLC, ETFDH, ITIH4, APOE, GNMT, VNN1, HNF4A	0.640165	0.263603	FALSE	Hallmark
24h	WU-225	Decitabine	Log2FC	HALLMARK_ADIPOGENESIS	0.11107	0.478	1	5623	0.999	ETFB, CAVIN2, FABP4, LAMA4, LIPE, ANGPTL4, AGPAT3, HSPB8, ADCY6, CMBL, FAH, PHLDB1, ALDH2, SCARB1, ESYT1, BAZ2A, ME1, COL15A1, CD302, ELOVL6, MDH2, UCK1, MYLK, REEP6, JAGN1, NDUFB7, ACLY, COQ9, DHRS7, SQOR, PPARG, STAT5A, COL4A1, RMDN3, BCKDHA, TALDO1, CRAT, CHCHD10, UQCR11, ESRRA, PEX14, MGLL, NMT1, SLC5A6, EPHX2, ECHS1, CYC1, LPL, NKIRAS1	0	0.000434512	FALSE	Hallmark
24h	WU-225	Decitabine	Log2FC	HALLMARK_ALLOGRAFT_REJECTION	-0.32918	-1.02	0.474	17669	1	GBP2, ITGAL, IL13, ITK, FASLG, IL2RB, GCNT1, ZAP70, IRF4, HLA-DOB, STAB1, IL18RAP, NLRP3, C2, CRTAM, SPI1, PRKCG, CTSS, IL1B, CCL4, SRGN, IRF7, TNF, IL6, SOCS1, PTPRC, F2, FGR, CFP, CD79A, LTB, IL12RB1, RPL3L, KLRD1, PTPN6	0.324222	0	FALSE	Hallmark
24h	WU-225	Decitabine	Log2FC	HALLMARK_ANDROGEN_RESPONSE	-0.22452	-0.661	0.977	16140	1	SAT1, B2M, APPBP2, ACSL3, ZBTB10, XRCC6, DNAJB9, HMGCS1, UAP1, SMS, HMGCR, SPCS3, SGK1, SELENOP, NDRG1, VAPA, MYL12A, SPDEF, HSD17B14	0.0101054	0	FALSE	Hallmark
24h	WU-225	Decitabine	Log2FC	HALLMARK_ANGIOGENESIS	0.38235	1.28	0.103	1426	0.293	SERPINA5, CXCL6, LUM, SPP1, STC1, MSX1, KCNJ8, NRP1	0.987163	0.533132	FALSE	Hallmark
24h	WU-225	Decitabine	Log2FC	HALLMARK_APICAL_JUNCTION	0.29853	1.33	0	2708	0.315	DSC3, CALB2, CLDN14, ITGA2, SIRPA, CADM3, NFASC, LAMC2, MMP9, PCDH1, RAC2, ICAM2, MMP2, SYK, PPP2R2C, ATP1A3, RHOF, ALOX15B, TRAF1, EGFR, SLC30A3, NLGN2, THY1, CLDN7, NRTN, CNTN1, ADAM15, ADRA1B, SPEG, SHC1, ICAM1, AMIGO2, SHROOM2, TGFBI, CLDN6, CD276, RRAS, SYMPK, CD86, KCNH2, THBS3, MAPK13, IRS1, ACTN1, CDH6, ZYX, CD34, TNFRSF11B	Inf	0.501689	FALSE	Hallmark
24h	WU-225	Decitabine	Log2FC	HALLMARK_APICAL_SURFACE	0.29921	1.06	0.339	3262	1	RHCG, NTNG1, LYN, THY1, PLAUR, SHROOM2, PKHD1, PCSK9, LYPD3, SRPX, ATP8B1, SLC2A4, EPHB4	0.4698	0	FALSE	Hallmark
24h	WU-225	Decitabine	Log2FC	HALLMARK_APOPTOSIS	-0.22305	-0.69	0.97	15818	1	CLU, TNFSF10, CASP3, SAT1, DNAJC3, IFITM3, CDKN1B, CD38, TIMP3, CD14, TOP2A, TGFB2, IRF1, GADD45A, CTH, EGR3, FASLG, NEDD9, RHOB, HMGB2, CASP1, IGFBP6, TXNIP, CCNA1, IL1B, BCL2L11, ATF3, TNF, AIFM3, IL6, PLPPR4, GADD45B, F2	0.0132283	0	FALSE	Hallmark
24h	WU-225	Decitabine	Log2FC	HALLMARK_BILE_ACID_METABOLISM	-0.35992	-1.08	0.36	13743	1	CROT, CAT, ABCD3, RETSAT, GCLM, SOD1, NUDT12, SLC27A2, MLYCD, ABCA2, PEX12, PEX13, SLCO1A2, HACL1, CYP39A1, IDH1, ABCD1, AGXT, NEDD4, TFCP2L1, AMACR, SERPINA6, ABCA8, NR3C2, PEX7, ISOC1, PIPOX, RBP1, DIO2, AR, PNPLA8, ABCA9, ABCD2, ALDH8A1, NR1H4, ABCA5, GNMT, CYP46A1, ABCG8, CYP7A1, SOAT2, ALDH1A1, ACSL5, AQP9	0.443697	0	FALSE	Hallmark
24h	WU-225	Decitabine	Log2FC	HALLMARK_CHOLESTEROL_HOMEOSTASIS	0.20673	0.814	0.903	2049	1	CXCL16, GLDC, MAL2, ANTXR2, FBXO6, ETHE1, PLAUR, PMVK, CBS, NIBAN1	0.0443122	0	FALSE	Hallmark
24h	WU-225	Decitabine	Log2FC	HALLMARK_COAGULATION	-0.29111	-0.891	0.695	17589	1	CTSK, ANG, TF, LGMN, A2M, P2RY1, SERPINB2, CTSV, SERPINA1, MAFF, C2, F13B, CFH, PDGFB, C9, DCT, MMP3, SERPINC1, ACOX2, F2, CFB, CFI, ITIH1, OLR1	0.158015	0	FALSE	Hallmark
24h	WU-225	Decitabine	Log2FC	HALLMARK_COMPLEMENT	-0.25935	-0.811	0.868	18142	1	LGMN, ACTN2, FCER1G, SERPINB2, CTSV, PIM1, SERPINA1, MAFF, CASP1, C2, CFH, PDGFB, SPOCK2, C9, CTSS, C4BPB, IRF7, SERPINC1, CASP10, IL6, F2, CFB, ITIH1, OLR1, ITGAM	0.0614803	0	FALSE	Hallmark
24h	WU-225	Decitabine	Log2FC	HALLMARK_DNA_REPAIR	-0.11141	-0.342	1	12117	1	POLA1, POLR2K, HPRT1, POLE4, RPA2, POLR1D, DGCR8, RAE1, CLP1, AAAS, AGO4, DCTN4, RNMT, ERCC8, SMAD5, NUDT9, SF3A3, POLR3C, POLA2, RFC4, RRM2B, STX3, GTF2H5, LIG1, DDB2, SNAPC4, REV3L, NT5C3A, TSG101, TARBP2, POLR2A, RAD51, RAD52, RFC3, POLR3GL, POLR2F, MRPL40, SAC3D1, TAF9, RBX1, HCLS1, SNAPC5, TAF12, SDCBP, COX17, GTF2H1, POLD3, EDF1, PCNA, POLH, GTF2B, ARL6IP1, TYMS	0	0	FALSE	Hallmark
24h	WU-225	Decitabine	Log2FC	HALLMARK_E2F_TARGETS	-0.39995	-1.26	0.0569	12031	1	RAD51C, CDCA3, POLE, BIRC5, MELK, CDC20, CIT, POLE4, RPA2, UBE2T, AK2, MCM2, ANP32E, IPO7, CTPS1, MTHFD2, SHMT1, GINS4, DEK, MSH2, KIF4A, ASF1A, SMC1A, SYNCRIP, XPO1, RAD51AP1, AURKB, MCM6, SPC25, MKI67, STAG1, POLA2, SMC4, BUB1B, PAN2, KIF22, LUC7L3, CSE1L, EXOSC8, LIG1, RNASEH2A, SRSF1, NAP1L1, CTCF, DEPDC1, BRMS1L, JPT1, PHF5A, SLBP, KIF2C, MLH1, PPP1R8, DIAPH3, CDK1, USP1, PLK4, ZW10, MXD3, MCM5, ORC6, CENPM, PNN, ASF1B, LMNB1, BRCA2, CHEK1, CKS1B, HELLS, SPAG5, WEE1, ATAD2, MAD2L1, AURKA, RFC3, RAN, SPC24, PSIP1, CHEK2, ING3, NOP56, BARD1, SRSF2, CDKN3, PDS5B, DLGAP5, CDCA8, HMMR, RBBP7, HMGB3, XRCC6, H2AX, CDKN1B, EZH2, POLD3, CENPE, CCNB2, KPNA2, PTTG1, MRE11, TOP2A, STMN1, H2AZ1, CKS2, MYC, UBE2S, TRA2B, NASP, PCNA, PPM1D, EED, HMGB2	1.24489	0	FALSE	Hallmark
24h	WU-225	Decitabine	Log2FC	HALLMARK_EPITHELIAL_MESENCHYMAL_TRANSITION	0.29302	1.35	0	2778	0.542	MMP1, ITGA2, LAMC2, TFPI2, CXCL6, PRRX1, CXCL8, ANPEP, MEST, LUM, MMP2, SPP1, COL1A1, GREM1, NT5E, IL32, APLP1, ITGB5, LRP1, MMP14, FAP, SERPINE2, MSX1, THY1, DKK1, COL1A2, GLIPR1, PLAUR, TGFB1, COL6A3, GEM, TGFBI, FBLN2, BGN, DCN, COL8A2, ENO2, POSTN, COL11A1, ITGA5, THBS1, CDH6, COL5A2, SDC1, FN1, SCG2, TNFRSF11B, NID2, PLOD3	Inf	0.266001	FALSE	Hallmark
24h	WU-225	Decitabine	Log2FC	HALLMARK_ESTROGEN_RESPONSE_EARLY	-0.23684	-0.74	0.946	15176	1	AREG, INHBB, CELSR2, PLAAT3, NRIP1, MYBL1, SIAH2, SLC16A1, ENDOD1, DLC1, NHERF1, KLF10, NADSYN1, TTC39A, ZNF185, SLC1A4, HES1, JAK2, XBP1, PDLIM3, SLC19A2, LAD1, AQP3, HR, DHRS3, NPY1R, ESRP2, MYC, PTGES, CELSR1, PDZK1, AR, KLF4, TIPARP, RET, SCNN1A, STC2, EGR3, SEMA3B, UGCG, SLC2A1, ELF3, BCL11B, SYBU, FCMR, CXCL12, GFRA1, DHRS2, FOS, PGR, CALCR, SFN, ANXA9, KLK10, CCN5	0.0241089	0	FALSE	Hallmark
24h	WU-225	Decitabine	Log2FC	HALLMARK_ESTROGEN_RESPONSE_LATE	-0.29765	-0.927	0.669	15069	1	ALDH3A2, FOXC1, SCUBE2, GINS2, AREG, CELSR2, PLAAT3, NRIP1, PRKAR2B, DUSP2, SIAH2, SLC16A1, ST14, STIL, NHERF1, ZFP36, SLC1A4, JAK2, XRCC3, XBP1, PDLIM3, IMPA2, KIF20A, HR, TOP2A, NPY1R, SGK1, CDC6, FGFR3, LARGE1, PTGES, PDZK1, KLF4, RET, SCNN1A, EGR3, SEMA3B, PTGER3, SERPINA1, LSR, SERPINA3, TNNC1, CCNA1, CXCL12, TRIM29, ID2, BATF, DHRS2, CDH1, ACOX2, FOS, PGR, CALCR, SFN, ASCL1, ANXA9, KLK10, CHST8, CCN5, PTPN6	0.174574	0	FALSE	Hallmark
24h	WU-225	Decitabine	Log2FC	HALLMARK_FATTY_ACID_METABOLISM	0.15029	0.646	1	1013	1	XIST, VNN1, ACSM3, MAOA, TDO2	0	0	FALSE	Hallmark
24h	WU-225	Decitabine	Log2FC	HALLMARK_G2M_CHECKPOINT	-0.37972	-1.18	0.121	12979	1	KIF4A, HIRA, CUL5, WRN, SMC2, SMC1A, PURA, SYNCRIP, PBK, KIF5B, SLC12A2, XPO1, AURKB, MCM6, RASAL2, MKI67, MEIS1, STAG1, POLA2, KIF23, SMC4, ODF2, KIF22, YTHDC1, KATNA1, SRSF1, CTCF, CENPA, FBXO5, JPT1, CUL3, KIF2C, CDK1, BUB1, PLK4, DBF4, SAP30, SLC7A5, MCM5, ORC6, G3BP1, TROAP, GINS2, CHAF1A, ODC1, LMNB1, BRCA2, CHEK1, CKS1B, TLE3, MAD2L1, AURKA, CENPF, BARD1, SRSF2, CDKN3, UBE2C, PDS5B, EFNA5, STIL, KIF15, DMD, SRSF10, MEIS2, KIF11, NCL, H2BC12, HIF1A, HMMR, TTK, HMGB3, H2AX, CDKN1B, EZH2, EWSR1, CENPE, CCNB2, KPNA2, PTTG1, TOP2A, CCNA2, STMN1, H2AZ1, CDC6, CKS2, CDC45, KIF20B, MYC, NEK2, UBE2S, HMGN2, TRA2B, KNL1, NASP, NUSAP1, RBM14, SFPQ, ARID4A, NDC80, RPS6KA5	0.917215	0	FALSE	Hallmark
24h	WU-225	Decitabine	Log2FC	HALLMARK_GLYCOLYSIS	0.16243	0.709	1	3834	1	DSC2, NT5E, B3GAT1, STC1, ANGPTL4, EGFR, CACNA1H, CHST6, XYLT2, KDELR3, CLDN3, PYGL, SPAG4, PKP2, B3GNT3, IER3, TGFBI, DCN, RBCK1, EFNA3, ENO2, CHST2, MET, ARTN, MPI, SDC1, GYS1, CYB5A, ISG20, GALK1, POLR3K, PLOD1, TPBG, B4GALT7, ME1, CLN6, CHPF2, FKBP4, DPYSL4, MDH2, PKM, CD44	0	0	FALSE	Hallmark
24h	WU-225	Decitabine	Log2FC	HALLMARK_HEDGEHOG_SIGNALING	0.27302	0.947	0.601	1928	1	CRMP1, ACHE, UNC5C, PLG, THY1, NRP1, L1CAM, CNTFR	0.221126	0	FALSE	Hallmark
24h	WU-225	Decitabine	Log2FC	HALLMARK_HEME_METABOLISM	-0.18651	-0.585	0.999	13639	1	ABCB6, CIR1, GYPC, CAT, SNCA, SIDT2, ATG4A, GCLM, FN3K, SLC10A3, CCDC28A, GLRX5, FOXO3, YPEL5, BACH1, SYNJ1, ABCG2, SLC22A4, MOSPD1, NCOA4, LAMP2, DCAF11, BNIP3L, NARF, ALDH6A1, GCLC, ENDOD1, H4C3, RBM5, SMOX, RBM38, PICALM, SDCBP, PIGQ, HAGH, NUDT4, BPGM, ICAM4, AQP3, UCP2, LPIN2, SLC30A1, DAAM1, MARK3, MAP2K3, ALDH1L1, ASNS, SLC2A1, TRIM10, PC, FTCD, MYL4, SLC30A10, TENT5C, SLC4A1	0.000434512	0	FALSE	Hallmark
24h	WU-225	Decitabine	Log2FC	HALLMARK_HYPOXIA	-0.3556	-1.11	0.271	16491	1	CDKN1B, LDHA, PRKCA, MAP3K1, CCN1, PGAM2, TNFAIP3, VLDLR, IGFBP1, NDRG1, LARGE1, BTG1, LOX, KDM3A, PPP1R3C, CCN2, PPP1R15A, TIPARP, KLHL24, B3GALT6, STC2, NOCT, SLC2A1, PIM1, WSB1, CITED2, MAFF, ADM, PDGFB, IGFBP3, CXCR4, IRS2, CDKN1C, PPARGC1A, ATF3, ALDOC, PHKG1, IL6, NCAN, FOS, ACKR3, LALBA, PCK1, EDN2, PYGM, CCN5	0.567031	0	FALSE	Hallmark
24h	WU-225	Decitabine	Log2FC	HALLMARK_IL2_STAT5_SIGNALING	-0.31446	-0.98	0.551	18143	1	IL2RB, RHOB, IRF4, PIM1, AHR, IKZF4, FGL2, FLT3LG, ABCB1, MAFF, SCN9A, ALCAM, MXD1, MAP6, CD79B, CDKN1C, CXCL10, SERPINC1, EOMES, BATF, IL10RA, SOCS1, IL1RL1, GPR83, TNFRSF4, GADD45B, MAP3K8, CAPN3, TLR7, CSF2, LTB	0.258848	0	FALSE	Hallmark
24h	WU-225	Decitabine	Log2FC	HALLMARK_IL6_JAK_STAT3_SIGNALING	-0.41636	-1.22	0.156	17604	1	IRF1, SOCS3, EBI3, A2M, PIM1, IL1B, CXCL10, TNF, IL6, SOCS1, MAP3K8, CSF2, LTB, IL12RB1, CXCL11, CSF2RA	0.806875	0	FALSE	Hallmark
24h	WU-225	Decitabine	Log2FC	HALLMARK_INFLAMMATORY_RESPONSE	-0.33161	-1.04	0.417	17553	1	CSF3, IRF1, C5AR1, CALCRL, BST2, EBI3, IL2RB, AHR, MSR1, STAB1, KCNJ2, IL18RAP, NLRP3, CCL20, ADM, MXD1, IL1B, RTP4, PCDH7, HBEGF, CXCL10, IFITM1, APLNR, IRF7, TACR3, OSM, IL10RA, IL6, GPR132, PTGIR, PTAFR, TACR1, CXCL11, SCARF1, CCR7, OLR1, LTA, EDN1, AQP9	0.379864	0	FALSE	Hallmark
24h	WU-225	Decitabine	Log2FC	HALLMARK_INTERFERON_ALPHA_RESPONSE	-0.29201	-0.869	0.73	17604	1	IRF1, GBP2, BST2, CASP1, TXNIP, RSAD2, DHX58, RTP4, LGALS3BP, CXCL10, IFITM1, IRF7, OAS1, UBA7, CXCL11	0.136677	0	FALSE	Hallmark
24h	WU-225	Decitabine	Log2FC	HALLMARK_INTERFERON_GAMMA_RESPONSE	-0.29058	-0.91	0.717	15813	1	ST8SIA4, TNFSF10, PTPN2, CASP3, IL7, B2M, IFITM3, HIF1A, IL18BP, JAK2, CD38, BPGM, TNFAIP3, NLRC5, ISOC1, BTG1, OAS2, VCAM1, IRF1, SOCS3, PELI1, BST2, IL2RB, IRF4, PIM1, FGL2, APOL6, CASP1, TXNIP, RSAD2, CFH, DHX58, RTP4, LGALS3BP, IDO1, CXCL10, IRF7, PTGS2, IL10RA, IL6, SOCS1, BANK1, CD274, ZBP1, CFB, GBP6, CXCL11, PTPN6	0.144481	0	FALSE	Hallmark
24h	WU-225	Decitabine	Log2FC	HALLMARK_KRAS_SIGNALING_DN	-0.37875	-1.17	0.194	16893	1	PAX3, HTR1B, SGK1, SELENOP, FGFR3, PNMT, MEFV, NOS1, MAGIX, NPHS1, CPEB3, TGFB2, FGF22, ITIH3, CKM, AKR1B10, SERPINB2, IRS4, RYR1, UPK3B, RSAD2, PCDHB1, SLC38A3, PTGFR, CCNA1, CPB1, MYO15A, EPHA5, ITGB1BP2, YPEL1, P2RX6, ATP6V1B1, RYR2, NR4A2, TG, CHRNG, PRODH, LFNG, TENT5C, SLC5A5, EDN1, SLC12A3, EDN2	0.712198	0	FALSE	Hallmark
24h	WU-225	Decitabine	Log2FC	HALLMARK_KRAS_SIGNALING_UP	-0.30218	-0.945	0.642	16142	1	IL1RL2, GPNMB, IL2RG, PECAM1, BTC, SLPI, HKDC1, H2BC3, BPGM, MAP3K1, TNFAIP3, MPZL2, LAT2, IGF2, TFPI, PPP1R15A, RBM4, KLF4, SEMA3B, CIDEA, TRIB1, FCER1G, CDADC1, NAP1L2, EPB41L3, ABCB1, VWA5A, PEG3, NR1H4, GADD45G, CCL20, CFH, SERPINA3, IGFBP3, CTSS, IL1B, CXCR4, HBEGF, NGF, ID2, MYCN, CXCL10, PTGS2, MAFB, IL10RA, GALNT3, LAPTM5, CSF2, CFB, FGF9, TNNT2, PIGR, CSF2RA, PDCD1LG2	0.192465	0	FALSE	Hallmark
24h	WU-225	Decitabine	Log2FC	HALLMARK_MITOTIC_SPINDLE	-0.18449	-0.579	0.998	12786	1	NUMA1, PCM1, MARCKS, MYO1E, ALMS1, YWHAE, CYTH2, KIF4A, UXT, RAPGEF6, SOS1, CENPJ, SMC1A, DYNC1H1, ECT2, ALS2, KIF5B, ARHGEF7, RASA2, CNTRL, PCGF5, RASAL2, ARHGAP10, KIFAP3, KIF23, SMC4, KIF22, EPB41L2, PPP4R2, MID1, TUBGCP5, EZR, KATNA1, CCDC88A, NCK1, NET1, FBXO5, KIF2C, CDK1, BUB1, CEP131, RALBP1, CDC42, LMNB1, BRCA2, OPHN1, AURKA, CENPF, PIF1, SAC3D1, KIF15, DOCK2, CEP192, KLC1, KIF11, DYNLL2, DLGAP5, ARHGAP5, ABI1, TTK, ANLN, CENPE, CCNB2, TOP2A, HDAC6, ARHGEF3, KIF20B, NEK2, TUBGCP6, NUSAP1, CEP57, FGD6, NEDD9, NDC80, BCL2L11	0.000869459	0	FALSE	Hallmark
24h	WU-225	Decitabine	Log2FC	HALLMARK_MTORC1_SIGNALING	-0.26533	-0.83	0.851	11828	1	LTA4H, MTHFD2L, MCM4, RIT1, PSMD12, DDIT4, TBK1, PITPNB, NUFIP1, ITGB2, HPRT1, CYP51A1, DAPP1, MCM2, PSMA4, SQLE, HSPD1, PFKL, RAB1A, GGA2, ELOVL5, MTHFD2, PPA1, TES, TMEM97, SEC11A, IDI1, ACTR3, IFI30, PPIA, SLC1A5, NAMPT, PGK1, BTG2, PSMC2, ATP6V1D, ATP2A2, PSAT1, HSP90B1, SLA, CANX, CCNG1, CTSC, UBE2D3, HSPE1, PSMC6, WARS1, SDF2L1, HSPA9, PLOD2, CD9, PSMA3, BUB1, STIP1, FKBP2, PHGDH, SLC7A5, DDIT3, IFRD1, NFIL3, IDH1, GCLC, HSPA5, AURKA, NHERF1, SLC1A4, PSMD14, SYTL2, ACSL3, XBP1, HMGCS1, GOT1, GTF2H1, LDHA, HMGCR, VLDLR, SERPINH1, PPP1R15A, MAP2K3, CTH, PIK3R3, ASNS, SLC2A1, LGMN, FGL2, GSK3B, EGLN3, CXCR4, IGFBP5, CFP	0.0700704	0	FALSE	Hallmark
24h	WU-225	Decitabine	Log2FC	HALLMARK_MYC_TARGETS_V1	-0.24711	-0.765	0.926	11626	1	EIF4E, TRIM28, RPL22, PSMA6, RANBP1, STARD7, TCP1, CUL1, MCM4, SNRPA1, CBX3, POLE3, UBE2E1, CDC20, HPRT1, HNRNPU, PSMB3, HNRNPR, EEF1B2, AIMP2, PSMD1, MCM2, PSMA4, PSMA2, HSP90AB1, RPL14, HSPD1, CCT2, VDAC3, CTPS1, DEK, PSMD3, YWHAE, EIF3J, ERH, PPIA, PGK1, SYNCRIP, PWP1, XPO1, PSMA1, HDAC2, MCM6, COX5A, U2AF1, CANX, SSB, RFC4, HNRNPA2B1, RRM1, HSPE1, SLC25A3, SET, PSMC6, DHX15, YWHAQ, EIF4G2, PABPC4, SRSF1, EIF1AX, NAP1L1, TARDBP, ILF2, USP1, MCM5, UBE2L3, HNRNPC, SNRPG, G3BP1, IFRD1, ODC1, SNRPB2, RPS3, SNRPD3, MAD2L1, EIF3D, RAN, NOP56, SRSF2, SRSF3, PSMD14, XRCC6, LDHA, HNRNPA1, KPNA2, NPM1, CCNA2, H2AZ1, CDC45, SRSF7, MYC, TRA2B, PCNA, TYMS	0.033389	0	FALSE	Hallmark
24h	WU-225	Decitabine	Log2FC	HALLMARK_MYC_TARGETS_V2	0.26552	1.02	0.425	6433	1	RABEPK, IPO4, MYBBP1A, TCOF1, FARSA, SORD, RRP12, PPRC1, EXOSC5, SRM, DCTPP1, GRWD1, PUS1, BYSL, NIP7, IMP4, TFB2M, UTP20, NOP16, NOLC1, HK2, PHB1, TBRG4, PRMT3, PPAN, MRTO4, CDK4, RRP9, NOC4L, RCL1	0.371611	0	FALSE	Hallmark
24h	WU-225	Decitabine	Log2FC	HALLMARK_MYOGENESIS	-0.3771	-1.18	0.135	17103	1	LARGE1, SGCA, NOS1, PPP1R3C, MYL2, SGCD, EIF4A2, DES, STC2, MYOZ1, ACTA1, TAGLN, MYOM2, SMTN, CHRNA1, MYOM1, CKM, SGCG, ACTN2, ACTN3, MYBPC3, MYH3, RYR1, SCHIP1, PC, ATP2A1, SORBS1, ITGB4, TNNC1, IGFBP3, MYL4, HBEGF, APLNR, EPHB3, IGF1, GADD45B, CHRNG, MB, TNNI1, TNNT2, MYH11, MYL11, SPDEF, PYGM	0.869666	0	FALSE	Hallmark
24h	WU-225	Decitabine	Log2FC	HALLMARK_NOTCH_SIGNALING	-0.36236	-0.918	0.627	15874	1	FZD7, RBX1, HES1, DTX4, NOTCH1, PRKCA, JAG1, SKP1, DLL1, WNT2, LFNG	0.202732	0	FALSE	Hallmark
24h	WU-225	Decitabine	Log2FC	HALLMARK_OXIDATIVE_PHOSPHORYLATION	0.14748	0.661	1	17727	1	ETFB, MAOB, ATP5F1D, MRPS12, SURF1, CYB5A, HTRA2, TCIRG1, FXN, NDUFA7, MDH2, NDUFB5, GOT2, SLC25A20, PHB2, TIMM50, HSD17B10, NDUFB7, MRPL34, BCKDHA, TIMM13, PDP1, UQCR11, COX6B1, ATP6V0B, ECHS1, ACADVL, CYC1, TIMM9, ATP6V1F, COX10, MFN2, ACAA2, NDUFB8, TOMM22, UQCRH, DECR1, COX7C, SLC25A11, GPI, NDUFA3, HADHA, NDUFS7, RHOT2, OGDH, MTX2, IDH3B, GPX4, SUCLA2, ATP5PO, ISCU, ATP5PF, SDHB, SDHC, UQCRC1, VDAC1, MRPS11, NDUFS1, NQO2, COX6A1, OXA1L, NDUFC1, COX4I1, ATP5MC1, ATP6V0E1, IDH3G, SLC25A5, PHYH, ATP5MC2, ISCA1, TOMM70, IMMT, ECH1, SLC25A12, ACADSB, ATP5PB, NDUFAB1, LDHB, NDUFS2, TIMM10, PMPCA, BDH2, GRPEL1, SLC25A6, NDUFS8, POR, NDUFB2, DLST, ACADM, ATP6V1C1, BAX, PDK4, MRPS22, ATP6V1H, ATP6V0C, NDUFA9, ATP5ME, COX15, ATP5PD, UQCRB, ATP6V1G1, CYB5R3, UQCRQ, ALAS1, MRPL11, ATP5F1A, NDUFV1, SLC25A4, PDHB, ATP6AP1, NDUFS6, PDHX, MRPL15, CS, COX7A2, COX5B, ATP5MG, MTRF1, COX11, PRDX3, MTRR, NDUFA2, IDH3A, OPA1, SDHA, NDUFB6, ATP5F1C, ATP5MF, MDH1, ACAA1, GLUD1, HADHB, MGST3, NDUFB3, NDUFA8, MRPL35, TIMM8B, SUPV3L1, MRPS30, PDHA1, ATP5F1B, NNT, HCCS, COX7A2L, COX6C, TIMM17A, MPC1, NDUFB1, UQCRFS1, LRPPRC, NDUFS3, DLD, VDAC3, ETFA, AIFM1, ATP5MC3, CASP7, COX8A, CPT1A, IDH2, MRPS15, ATP6V1E1, ATP6V1D, ATP5F1E, NDUFS4, RHOT1, FDX1, COX5A, SUCLG1, NDUFA1, RETSAT, SLC25A3, NDUFC2, UQCRC2, HSPA9, ECI1, SDHD, ACAT1, ACO2, CYCS, AFG3L2, VDAC2, NDUFA5, ETFDH, ATP1B1, ALDH6A1, IDH1, UQCR10, ABCB7, POLR2F, NDUFA4, FH, NDUFA6, COX17, LDHA, NDUFV2, COX7B, DLAT, NDUFB4, OAT	0	0	FALSE	Hallmark
24h	WU-225	Decitabine	Log2FC	HALLMARK_P53_PATHWAY	-0.2575	-0.804	0.901	13889	1	CCNG1, FAS, RETSAT, HSPA4L, CSRNP2, SESN1, ABCC5, COQ8A, FOXO3, DDB2, PMM1, PLK3, JUN, TCN2, S100A10, CGRRF1, SLC3A2, ZBTB16, TOB1, H2AC25, RPS27L, DDIT3, FUCA1, INHBB, TRAFD1, MXD4, IRAG2, CCNK, ST14, RAB40C, CDH13, SAT1, MKNK2, CDKN2AIP, H2AJ, SLC19A2, NOTCH1, FBXW7, PIDD1, NDRG1, BTG1, PPP1R15A, KLF4, BAIAP2, GADD45A, PCNA, SERPINB5, TP63, IER5, PPM1D, POLH, RNF19B, VWA5A, CASP1, TXNIP, ITGB4, TSPYL2, MXD1, HEXIM1, HBEGF, ATF3, PDGFA, SOCS1, PLK2, FOS, TNNI1, SFN, KRT17	0.0452752	0	FALSE	Hallmark
24h	WU-225	Decitabine	Log2FC	HALLMARK_PANCREAS_BETA_CELLS	-0.35837	-0.881	0.651	17782	1	PAX6, FOXO1, CHGA, ABCC8, PDX1, ISL1, MAFB	0.186419	0	FALSE	Hallmark
24h	WU-225	Decitabine	Log2FC	HALLMARK_PEROXISOME	-0.2195	-0.654	0.965	12563	1	ACSL4, CTPS1, ELOVL5, PEX11B, HSD17B4, MSH2, IDI1, IDH2, BCL10, ACSL1, FIS1, ABCB9, SIAH1, CAT, ABCD3, RETSAT, ABCC5, SOD1, SLC27A2, MLYCD, CRABP2, CDK7, PEX13, IDH1, ABCD1, CADM1, SERPINA6, YWHAH, CEL, TOP2A, DHRS3, ISOC1, CRABP1, ABCD2, ABCB1, ABCC8, ALDH1A1, ACSL5	0.0154727	0	FALSE	Hallmark
24h	WU-225	Decitabine	Log2FC	HALLMARK_PI3K_AKT_MTOR_SIGNALING	-0.22467	-0.67	0.964	14650	1	CDK1, PPP2R1B, MAPK8, ADCY2, DDIT3, ATF1, MAP2K6, GRK2, AKT1, IL2RG, MKNK2, CDKN1B, MAP2K3, PIK3R3, FGF22, PITX2, SLC2A1, FASLG, GSK3B, CXCR4, NGF, SFN	0.015923	0	FALSE	Hallmark
24h	WU-225	Decitabine	Log2FC	HALLMARK_PROTEIN_SECRETION	0.15639	0.641	1	15475	1	KRT18, EGFR, TOM1L1, TPD52, SH3GL2, AP2S1, OCRL, SNAP23, ATP1A1, LMAN1, DST, CAV2, GOSR2, M6PR, RER1, COPE, GNAS, SCAMP3, ARCN1, SCRN1, PPT1, STX16, ERGIC3, AP2M1, ARFGEF2, YKT6, VAMP4, SEC31A, YIPF6, CLTC, SEC22B, COG2, ICA1, ARFGEF1, CLCN3, SCAMP1, IGF2R, BET1, AP2B1, TMED2, GALC, RPS6KA3, RAB14, USO1, GLA, ARF1, AP3S1, MON2, ATP6V1H, SEC24D, VAMP3, VPS45, GOLGA4, NAPA, ARFIP1, KIF1B, NAPG, TMED10, COPB2, VPS4B, DNM1L, CLN5, RAB9A, RAB2A, TMX1, STX7, CLTA, GBF1, RAB22A, ADAM10, SGMS1, ABCA1, CD63, SNX2, ANP32E, AP3B1, COPB1, AP1G1, BNIP3, TSPAN8, RAB5A, PAM, VAMP7, CTSC, SOD1, ATP7A, MAPK1, SSPN, TSG101, LAMP2, STAM, ZW10, ARFGAP3, STX12	0	0	FALSE	Hallmark
24h	WU-225	Decitabine	Log2FC	HALLMARK_REACTIVE_OXYGEN_SPECIES_PATHWAY	0.1942	0.697	0.954	4462	1	MSRA, MGST1, SRXN1, ABCC1, SBNO2, PDLIM1, FTL, MBP, GSR, ERCC2	0.0204516	0	FALSE	Hallmark
24h	WU-225	Decitabine	Log2FC	HALLMARK_SPERMATOGENESIS	0.19357	0.807	0.935	1692	1	YBX2, IL13RA2, ODF1, CLVS1, TULP2, SHE, IL12RB2, PCSK1N, CNIH2, PAPOLB, SYCP1	0.0291884	0	FALSE	Hallmark
24h	WU-225	Decitabine	Log2FC	HALLMARK_TGF_BETA_SIGNALING	-0.26481	-0.746	0.849	18851	1	SKI, NOG, ID2, CDKN1C, CDH1	0.0710923	0	FALSE	Hallmark
24h	WU-225	Decitabine	Log2FC	HALLMARK_TNFA_SIGNALING_VIA_NFKB	-0.36615	-1.15	0.188	15943	1	ZFP36, KLF10, CCRL2, SPSB1, SAT1, SLC16A6, HES1, ZBTB10, EIF1, KLF2, JAG1, CCN1, TNFAIP3, SGK1, ZC3H12A, BTG1, MYC, PPP1R15A, MAP2K3, TUBB2A, KLF4, TIPARP, SIK1, IRF1, SOCS3, GADD45A, CCNL1, CEBPD, BIRC2, EGR3, IER5, TRIB1, RHOB, SERPINB2, RNF19B, MAFF, CCL20, BCL2A1, MXD1, IL1B, IRS2, HBEGF, ID2, ATF3, CCL4, CXCL10, TNF, PTGS2, IL6, PLK2, NR4A2, GADD45B, NR4A3, FOS, ACKR3, MAP3K8, FOSB, CSF2, CXCL11, OLR1, EDN1	0.725842	0	FALSE	Hallmark
24h	WU-225	Decitabine	Log2FC	HALLMARK_UNFOLDED_PROTEIN_RESPONSE	-0.22729	-0.69	0.954	15300	1	CKS1B, IFIT1, HSPA5, BAG3, NOP56, FUS, SLC1A4, DNAJC3, ATF4, DNAJB9, XBP1, H2AX, NFYB, NPM1, EIF2AK3, SPCS3, NABP1, IGFBP1, TUBB2A, EIF4A2, STC2, HERPUD1, ASNS, EIF4A3, TSPYL2, ATF3	0.0204516	0	FALSE	Hallmark
24h	WU-225	Decitabine	Log2FC	HALLMARK_UV_RESPONSE_DN	-0.18192	-0.558	0.998	13182	1	COL3A1, LTBP1, CDON, MRPS31, ANXA4, NEK7, FYN, ADORA2B, RASA2, PTEN, TGFBR3, SIPA1L1, NIPBL, SDC2, MTA1, SCAF8, YTHDC1, MMP16, TOGARAM1, CELF2, DBP, BDNF, MAGI2, SNAI2, PLPP3, PRKAR2B, CDK13, SYNE1, DYRK1A, ACVR2A, RBPMS, DLC1, CAP2, CDKN1B, PRKCA, RGS4, CCN1, VLDLR, TFPI, PTPRM, MYC, PIK3R3, PRDM2, GCNT1, FZD2, CITED2, SCHIP1, PTGFR, IGFBP5, FBLN5	0.000869459	0	FALSE	Hallmark
24h	WU-225	Decitabine	Log2FC	HALLMARK_UV_RESPONSE_UP	-0.26358	-0.813	0.845	15997	1	CASP3, CDC5L, DNAJB1, NPTX2, PDLIM3, H2AX, AQP3, PPP1R2, HSPA13, BTG1, SULT1A1, CHKA, RET, IRF1, ASNS, RHOB, CTSV, EIF5, HSPA2, ABCB1, PTPRD, BCL2L11, C4BPB, CDKN1C, NXF1, ATF3, TACR3, IL6, FOS, FOSB, PLCL1, APOM	0.0731433	0	FALSE	Hallmark
24h	WU-225	Decitabine	Log2FC	HALLMARK_WNT_BETA_CATENIN_SIGNALING	-0.36132	-0.964	0.535	15663	1	NOTCH4, PTCH1, HEY1, NOTCH1, JAG1, HDAC5, DLL1, MYC, FRAT1, DKK4, HEY2, WNT6, AXIN2, NKD1	0.271646	0	FALSE	Hallmark
24h	WU-225	Decitabine	Log2FC	HALLMARK_XENOBIOTIC_METABOLISM	-0.2301	-0.71	0.969	18597	1	HSD17B2, PC, SERTAD1, ITIH4, SLC22A1, UPB1, CYP2C18, GNMT, ID2, IGF1, ACOX2, CFB, G6PC1, ITIH1, AQP9, TAT	0.0136762	0	FALSE	Hallmark
24h	WU-225	Trametinib	Log2FC	HALLMARK_ADIPOGENESIS	-0.2308	-0.981	0.477	14840	0.695	BCL2L13, NMT1, PHYH, UQCRC1, PEMT, AK2, ARL4A, CD151, ALDH2, CD302, DNAJC15, CMPK1, ADCY6, ITGA7, ACOX1, TALDO1, ACADL, SAMM50, ACAA2, COX8A, LAMA4, DLAT, ARAF, PHLDB1, CD36, COQ5, CMBL, ECHS1, PEX14, DECR1, AGPAT3, IDH3G, DDT, GPD2, FAH, ESYT1, IDH3A, COQ9, PFKL, CCNG2, CRAT, MYLK, ME1, GBE1, CIDEA, SSPN, CYC1, SLC19A1, SDHC, PGM1, ACADM, VEGFB, BCKDHA, SLC25A1, RAB34, CHCHD10, ELOVL6, PLIN2, ACLY, LPCAT3, PPARG, ITIH5	0.321482	0.158015	FALSE	Hallmark
24h	WU-225	Trametinib	Log2FC	HALLMARK_ALLOGRAFT_REJECTION	0.24681	1.1	0.204	4004	0.608	FASLG, CCL5, STAT4, ITK, CD86, IL2RB, IL13, TLR3, IL18RAP, HLA-DMB, INHBB, STAB1, ITGAL, TNF, CD8A, TAP1, HLA-DMA, HCLS1, IL2RG, GCNT1, HLA-E, RIPK2, B2M, HDAC9, CD1D, IFNGR1, CSF1, PTPRC, NOS2, TPD52, SOCS1, RPL3L, MMP9, HLA-G, CD96, LIF, JAK2, TIMP1, CCL4, IRF7, C2, TAP2, FGR, GBP2, MAP4K1	0.69037	0.216096	FALSE	Hallmark
24h	WU-225	Trametinib	Log2FC	HALLMARK_ANDROGEN_RESPONSE	-0.41503	-1.6	0.00653	18309	0.0133	ABCC4, SPCS3, BMPR1B, ITGAV, ACTN1, ELK4, RPS6KA3, ABHD2, AKT1, H1-0, FKBP5, SGK1, CDC14B, LMAN1, HERC3, INPP4B, CDK6, PDLIM5, PLPP1, FADS1, MYL12A, KRT19, SMS, HSD17B14	2.18509	1.87615	TRUE	Hallmark
24h	WU-225	Trametinib	Log2FC	HALLMARK_ANGIOGENESIS	-0.34745	-1.06	0.371	17965	0.561	SLCO2A1, KCNJ8, ITGAV, VCAN, VAV2, NRP1, OLR1	0.430626	0.251037	FALSE	Hallmark
24h	WU-225	Trametinib	Log2FC	HALLMARK_APICAL_JUNCTION	-0.30347	-1.28	0.0505	16911	0.209	ACTB, PFN1, STX4, PARVA, SYMPK, LAMA3, CADM3, RHOF, ARHGEF6, ADRA1B, CRAT, SPEG, CLDN5, MYH10, MDK, VASP, INPPL1, SYK, EXOC4, SGCE, AKT3, PLCG1, ACTN4, MAP3K20, VCAN, NHERF4, ACTN1, ADAMTS5, CDH4, ZYX, ACTG1, MYL12B, ITGA2, DLG1, FLNC, NEGR1, NECTIN2, GAMT, COL17A1, VAV2, FYB1, RAC2, VCL, CDH11, PBX2, EGFR, NEXN, CNN2, AMIGO2, CLDN4	1.29671	0.679854	FALSE	Hallmark
24h	WU-225	Trametinib	Log2FC	HALLMARK_APICAL_SURFACE	-0.25733	-0.841	0.723	18660	0.901	SRPX, SLC2A4, FLOT2, GAS1, EFNA5, DCBLD2, CRYBG1	0.140862	0.0452752	FALSE	Hallmark
24h	WU-225	Trametinib	Log2FC	HALLMARK_APOPTOSIS	0.21236	0.933	0.685	4877	0.81	RHOB, FASLG, PLPPR4, CASP1, IL1A, GUCY2D, ATF3, JUN, CD14, BMF, CLU, TNF, TAP1, NEFH, AIFM3, BIK, CASP7, IFNGR1, ERBB3, DDIT3, CTH, IGFBP6, GADD45B, IRF1, CDKN1A, HMGB2, AVPR1A, TIMP1, VDAC2, DNAJC3, TXNIP, RETSAT, GCH1, SAT1, BMP2, CCND2, BCL2L11, HGF, BTG2, DCN, PSEN1, GPX3, EBP, GADD45A	0.164309	0.091515	FALSE	Hallmark
24h	WU-225	Trametinib	Log2FC	HALLMARK_BILE_ACID_METABOLISM	-0.19309	-0.757	0.948	18120	0.969	KLF1, CH25H, NUDT12, SLC35B2, PEX19, RBP1, SLC22A18, ALDH1A1, FADS2, PAOX, FADS1, NEDD4, LCK, CYP7A1, BCAR3	0.0231917	0.0136762	FALSE	Hallmark
24h	WU-225	Trametinib	Log2FC	HALLMARK_CHOLESTEROL_HOMEOSTASIS	-0.23873	-0.893	0.66	18091	0.836	TMEM97, SREBF2, ALCAM, ANTXR2, ACTG1, FADS2, LGALS3, TNFRSF12A, CBS, LDLR, FASN, PPARG	0.180456	0.0777937	FALSE	Hallmark
24h	WU-225	Trametinib	Log2FC	HALLMARK_COAGULATION	-0.24213	-0.967	0.522	18789	0.68	RAPGEF3, PLAT, CAPN2, GNG12, ACOX2, ITGA2, ITGB3, USP11, CFI, THBS1, CRIP2, MAFF, PROC, F3, OLR1, SERPINB2, DUSP6	0.282329	0.167491	FALSE	Hallmark
24h	WU-225	Trametinib	Log2FC	HALLMARK_COMPLEMENT	0.23342	1.06	0.283	2548	0.564	MT3, CASP1, CCL5, RASGRP1, CR1, PIK3CG, PLEK, C9, PRSS36, PSMB9, MMP15, MMP13, LTF, CLU, MMP8, GCA, CP, ERAP2, HNF4A, APOBEC3F, CFB, ANG, C4BPB, CTSH, SERPINA1, F10, CASP7, CASP10, C1S, APOBEC3G, LGMN, CR2, FYN, CTSL, F8	0.548214	0.248721	FALSE	Hallmark
24h	WU-225	Trametinib	Log2FC	HALLMARK_DNA_REPAIR	-0.25502	-1.06	0.309	13710	0.561	NCBP2, TP53, ERCC8, POLL, RFC2, ERCC4, GTF2H1, NME1, POLR2I, POLR2G, GPX4, TAF6, NME4, POLD3, HPRT1, DUT, GTF2F1, TAF10, NELFCD, SRSF6, AK3, SNAPC5, RFC5, POLA1, ADCY6, ERCC1, POLD4, ALYREF, RFC3, EDF1, NELFE, NPR2, APRT, DDB1, ERCC2, ADA, RAD51, BOLA2, CETN2, ITPA, SSRP1, POLA2, RALA, PRIM1, VPS28, NUDT21, RPA3, NME3, NT5C, UPF3B, ZWINT, GSDME, POLD1, USP11, MPG, TYMS	0.510042	0.251037	FALSE	Hallmark
24h	WU-225	Trametinib	Log2FC	HALLMARK_E2F_TARGETS	-0.45885	-1.94	0	13729	0	CHEK1, GSPT1, CDC25A, TP53, RFC2, NUP153, IPO7, AURKA, PHF5A, STMN1, NAP1L1, TMPO, NME1, RACGAP1, SYNCRIP, CENPE, GINS3, HMMR, SRSF1, DEPDC1, POLD3, DUT, MRE11, NUP107, TUBB, SPAG5, GINS4, TACC3, AK2, MSH2, CDCA3, MKI67, HMGA1, BRCA1, SHMT1, UNG, DDX39A, RFC3, ILF3, DIAPH3, SMC1A, STAG1, MCM5, MAD2L1, CIT, AURKB, LYAR, HELLS, MCM3, CDK4, MMS22L, POLD2, CDC25B, DEK, ORC2, PA2G4, CDC20, NCAPD2, SSRP1, POLA2, SPC25, KIF22, SMC4, RAD51AP1, PLK4, PAICS, CKS1B, NUDT21, SUV39H1, PDS5B, HNRNPD, WDR90, BRCA2, PLK1, RPA3, POLE, TOP2A, ESPL1, DNMT1, BUB1B, MYC, SMC6, LMNB1, ANP32E, RAD50, RNASEH2A, GINS1, NUP205, KIF2C, KIF4A, DCTPP1, TK1, WEE1, BIRC5, LBR, MELK, DLGAP5, POLD1, TIMELESS, PRKDC, MCM7, RANBP1, TRIP13, CENPM, E2F8, CBX5, RRM2, SPC24	Inf	Inf	TRUE	Hallmark
24h	WU-225	Trametinib	Log2FC	HALLMARK_EPITHELIAL_MESENCHYMAL_TRANSITION	-0.3387	-1.44	0.00296	16711	0.0536	EMP3, NOTCH2, HTRA1, IL6, COPA, COL6A3, DAB2, LGALS1, TPM2, TGFB1, LAMA3, AREG, CXCL12, NID2, LOXL2, GPX7, GJA1, COL1A2, SGCB, TNC, MYLK, FAP, LAMC1, PLOD3, TPM1, ITGAV, VCAN, FGF2, FOXC2, ACTA2, DST, FLNA, WNT5A, SGCD, ITGA2, TPM4, SPOCK1, GAS1, ITGB3, ADAM12, SNAI2, WIPF1, MCM7, PDLIM4, CTHRC1, THBS1, PFN2, LAMA1, TNFRSF12A, CDH2, CAP2, GLIPR1, CDH11, DKK1, CXCL1, BDNF, FBN2, VIM, VEGFC, NNMT, PRRX1, PTX3	2.52871	1.27084	TRUE	Hallmark
24h	WU-225	Trametinib	Log2FC	HALLMARK_ESTROGEN_RESPONSE_EARLY	-0.25758	-1.09	0.259	18264	0.528	TSKU, FARP1, MYOF, PDLIM3, MYB, TPBG, MYC, MYBBP1A, ADCY1, ABHD2, SOX3, FKBP5, SFN, EGR3, MPPED2, CCN5, PGR, KCNK15, SVIL, FASN, RHOBTB3, ESRP2, SLC7A2, KRT19, SCNN1A, NRIP1, MLPH, LAD1, ELOVL2, GREB1, DHRS3, KRT18, FHL2	0.5867	0.277366	FALSE	Hallmark
24h	WU-225	Trametinib	Log2FC	HALLMARK_ESTROGEN_RESPONSE_LATE	0.24286	1.09	0.224	3906	0.511	SLC27A2, TRIM29, PLAC1, ASCL1, TJP3, MEST, NPY1R, CLIC3, PRKAR2B, SERPINA3, ST6GALNAC2, NMU, SLC1A4, PKP3, FRK, CALCR, MAPT, DHRS2, DNAJC12, CA12, LTF, ETFB, ABCA3, DUSP2, HSPA4L, NHERF1, PTGER3, RPS6KA2, SERPINA1, GPER1, SCUBE2, FGFR3, SLC7A5, MICB, CHST8, KLK10, XBP1, LSR, EEIG1, ALDH3B1, JAK2, EMP2, DNAJC1, CXCL14, SNX10, CPE, ALDH3A2	0.649752	0.291579	FALSE	Hallmark
24h	WU-225	Trametinib	Log2FC	HALLMARK_FATTY_ACID_METABOLISM	-0.26845	-1.1	0.252	16015	0.53	ACOX1, ACADL, INMT, BPHL, ACAA2, AADAT, ACSS1, CD36, ECHS1, DECR1, IDH3G, GPD2, HSDL2, LGALS1, PSME1, UGDH, CRAT, METAP1, RDH16, UROS, NTHL1, GCDH, ADSL, ME1, PTPRG, S100A10, BMPR1B, APEX1, CIDEA, SDHC, ACADM, ACSL4, BLVRA, UBE2L6, AQP7, ALDH1A1, SUCLG2, FASN, ENO3, SMS, PPARA, TDO2	0.598599	0.275724	FALSE	Hallmark
24h	WU-225	Trametinib	Log2FC	HALLMARK_G2M_CHECKPOINT	-0.46593	-1.98	0	13157	0	CUL3, SRSF10, H2AZ2, HUS1, NEK2, CUL5, TROAP, CDK1, UCK2, CUL1, KNL1, CHEK1, GSPT1, CDC25A, TRAIP, AURKA, STMN1, TMPO, RACGAP1, SYNCRIP, CENPE, DMD, MEIS1, CHMP1A, SLC7A1, HMMR, AMD1, SRSF1, G3BP1, INCENP, TFDP1, LIG3, CHAF1A, TACC3, MKI67, HMGA1, CENPA, KIF15, FBXO5, CDC27, NDC80, E2F1, KIF11, DDX39A, CCND1, ILF3, RAD23B, SMC1A, STAG1, MCM5, MAD2L1, SS18, TPX2, NOTCH2, AURKB, SNRPD1, MCM3, NUP50, TTK, CDK4, ORC5, MEIS2, RAD54L, CDC25B, GINS2, ATRX, HNRNPU, TNPO2, FANCC, TGFB1, CDC20, SLC12A2, CENPF, RASAL2, POLA2, SLC38A1, KIF22, ODF2, KIF23, SMARCC1, SMC4, NSD2, PLK4, CKS1B, PRMT5, E2F4, SUV39H1, PDS5B, DKC1, HNRNPD, BRCA2, PLK1, POLQ, POLE, UBE2C, TOP2A, SMC2, BUB1, ESPL1, DTYMK, TOP1, KPNB1, MAP3K20, MYC, LMNB1, SMAD3, KIF2C, KIF4A, CUL4A, MT2A, PBK, CDC7, BIRC5, LBR, E2F3, EFNA5, PRC1, HIF1A, BCL3, MARCKS, CDC45	Inf	Inf	TRUE	Hallmark
24h	WU-225	Trametinib	Log2FC	HALLMARK_GLYCOLYSIS	-0.23057	-0.977	0.528	13952	0.678	POLR3K, AURKA, STMN1, PLOD1, PSMC4, ABCB6, B3GAT1, GALK1, HMMR, IER3, GNE, COG2, SDC1, DEPDC1, CLN6, AK4, GPC1, ALG1, PYGB, PAXIP1, CD44, DPYSL4, AK3, CENPA, AGL, COPB2, SDC3, COL5A1, SLC35A3, PGLS, NT5E, GFUS, TALDO1, B4GALT2, HS2ST1, NDST3, CASP6, MED24, IL13RA1, PYGL, RPE, FKBP4, DSC2, ME2, ME1, MET, GMPPA, MPI, AGRN, CHST1, TPBG, VCAN, IDUA, PFKFB1, SDHC, KIF2A, PKM, PHKA2, B3GALT6, B3GNT3, G6PD, UGP2, HS6ST2, PFKP, SLC25A13, GLRX, ADORA2B, PAM, EGFR, GALE	0.277366	0.16877	FALSE	Hallmark
24h	WU-225	Trametinib	Log2FC	HALLMARK_HEDGEHOG_SIGNALING	0.23937	0.816	0.774	3516	1	VLDLR, RTN1, CNTFR, TLE1, SLIT1, PLG, ADGRG1, NKX6-1, AMOT	0.111259	0	FALSE	Hallmark
24h	WU-225	Trametinib	Log2FC	HALLMARK_HEME_METABOLISM	0.23015	1.04	0.319	5135	0.534	XK, ALDH1L1, TRIM58, ASNS, SLC30A10, RHCE, CLIC2, SLC30A1, SLC4A1, MARCHF8, ABCG2, ALDH6A1, MARCHF2, ICAM4, CAT, NFE2, SLC2A1, RBM38, LMO2, TMCC2, TENT5C, SLC7A11, UCP2, AQP3, ATG4A, ACSL6, ALAD, MAP2K3, SLC10A3, NCOA4, SYNJ1, MXI1, GCLC, HAGH, MINPP1, CTSB, BLVRB, PPOX, FTCD, ENDOD1, FN3K, CROCCP2, BTG2, YPEL5, EPOR, SELENBP1, NEK7, ATP6V0A1, MOSPD1, MPP1, FOXO3, BPGM	0.496209	0.272459	FALSE	Hallmark
24h	WU-225	Trametinib	Log2FC	HALLMARK_HYPOXIA	0.17708	0.814	0.962	4937	1	TKTL1, SLC2A5, PLAC8, EFNA1, PKP1, ATF3, VLDLR, JUN, CA12, KLHL24, ACKR3, FAM162A, CP, LDHC, HOXB9, STC1, CAVIN3, HS3ST1, IGFBP3, SLC2A1, CXCR4, PGAM2, DDIT3, INHA, TPD52, NDRG1, CDKN1A, HK2, TMEM45A, TPST2, MAP3K1, DDIT4, MXI1, STC2, GCNT2, PPFIA4, SDC2, PPARGC1A, ANKZF1, CHST3, SIAH2, PYGM, TGFB3, DCN, LARGE1, CSRP2, SELENBP1, PPP1R3C, SCARB1, KDM3A	0.0168249	0	FALSE	Hallmark
24h	WU-225	Trametinib	Log2FC	HALLMARK_IL2_STAT5_SIGNALING	-0.28646	-1.22	0.092	18143	0.263	SLC2A3, ALCAM, ANXA4, EMP1, ST3GAL4, ITGAV, MYC, ETV4, HOPX, PRKCH, BATF3, CYFIP1, SERPINB6, PLEC, PLIN2, TNFRSF18, MYO1C, GPR65, LTB, PLPP1, HIPK2, IL4R, ENO3, ITIH5, MAFF, RHOH, PTH1R, NRP1, SLC29A2, PTGER2, DHRS3, SPRED2, CSF2, PHLDA1, SPRY4	1.03621	0.580044	FALSE	Hallmark
24h	WU-225	Trametinib	Log2FC	HALLMARK_IL6_JAK_STAT3_SIGNALING	-0.24599	-0.909	0.646	15546	0.822	IFNGR2, IL17RB, IL17RA, STAT1, STAT2, CBL, TLR2, INHBE, CD36, MYD88, IL6, IL13RA1, TGFB1, OSMR, PTPN11, ACVRL1, IL10RB, CD38, ITGA4, ITGB3, TNFRSF1A, TNFRSF12A, LTB, IL4R, CXCL1, PDGFC, CSF2	0.189767	0.0851282	FALSE	Hallmark
24h	WU-225	Trametinib	Log2FC	HALLMARK_INFLAMMATORY_RESPONSE	0.27807	1.25	0.0536	2390	0.281	HPN, CCL5, P2RX7, TACR1, OPRK1, RASGRP1, IL2RB, TLR3, IL1A, BST2, SLC1A2, CXCL10, CX3CL1, RNF144B, SELL, IL18RAP, OSM, CD14, IL10RA, KCNJ2, STAB1, PDE4B, CSF3, PROK2, FZD5, BDKRB1, NDP, NPFFR2, PTAFR, MXD1, ICAM4, LAMP3, RIPK2, IL15RA, SEMA4D, NOD2, PDPN	1.27084	0.551294	FALSE	Hallmark
24h	WU-225	Trametinib	Log2FC	HALLMARK_INTERFERON_ALPHA_RESPONSE	0.41119	1.71	0	3969	0.0213	CASP1, IFIH1, BST2, CXCL10, TMEM140, IFIT2, GBP4, RSAD2, SELL, USP18, OAS1, PSMB9, MX1, TAP1, IFI44, DHX58, ISG15, SAMD9L, CMPK2, LAMP3, RIPK2, B2M, TRIM26, NCOA7, C1S, UBA7, CSF1, IRF1, PARP12, TRAFD1, RTP4, IFIT3, IRF7, TXNIP, LGALS3BP, GBP2	Inf	1.67162	TRUE	Hallmark
24h	WU-225	Trametinib	Log2FC	HALLMARK_INTERFERON_GAMMA_RESPONSE	0.35178	1.61	0	3247	0.0234	CASP1, CCL5, STAT4, CD86, IFIH1, IL2RB, BST2, CSF2RB, CXCL10, KLRK1, GBP6, IFIT2, GBP4, RSAD2, ITGB7, USP18, OAS2, PSMB9, IL10RA, CD274, PDE4B, MX1, SLAMF7, TAP1, NLRC5, IFI44, HLA-DMA, DHX58, HLA-DRB1, HLA-B, ISG15, SAMD9L, CMPK2, MARCHF1, CFB, XAF1, FGL2, RIPK2, B2M, IL15RA, IRF5, TRIM26, CASP7, NOD1, APOL6, C1S, IFIT1, IRF1, SOCS1, PARP12, TRAFD1, CDKN1A, ISOC1, HLA-G	Inf	1.63078	TRUE	Hallmark
24h	WU-225	Trametinib	Log2FC	HALLMARK_KRAS_SIGNALING_DN	0.24872	1.09	0.249	2838	0.511	OXT, TENM2, IL5, IRS4, SIDT1, ADRA2C, PKP1, RSAD2, RGS11, ITIH3, CALCB, EPHA5, COQ8A, PRODH, GPR19, TLX1, MX1, MFSD6, NRIP2, TGM1, NTF3, SLC29A3, SLC6A3, CNTFR, YPEL1, TFCP2L1, FGFR3, PTPRJ, CPEB3, IGFBP2, HTR1B, NOS1, TENT5C	0.603801	0.291579	FALSE	Hallmark
24h	WU-225	Trametinib	Log2FC	HALLMARK_KRAS_SIGNALING_UP	-0.28823	-1.23	0.0816	18260	0.262	EMP1, PTGS2, EPHB2, FCER1G, GYPC, CIDEA, ETV4, CMKLR1, PLAT, TFPI, GFPT2, ITGB2, ITGA2, EPB41L3, F2RL1, SPRY2, ST6GAL1, DCBLD2, GLRX, PLEK2, DOCK2, PIGR, EREG, NRP1, PRRX1, TNNT2, TRIB2, CSF2, ALDH1A2, IL33, PDCD1LG2, ETV1, ETV5, DUSP6	1.08831	0.581699	FALSE	Hallmark
24h	WU-225	Trametinib	Log2FC	HALLMARK_MITOTIC_SPINDLE	-0.43403	-1.86	0	13115	0.000991	TLK1, ITSN1, ARFGEF1, TUBGCP5, SMC3, FLNB, NEK2, CKAP5, RASA2, CDK1, NET1, TUBGCP3, RABGAP1, MAPRE1, CLASP1, SPTBN1, AURKA, GSN, MARK4, RICTOR, RACGAP1, UXT, CENPE, YWHAE, ARHGEF12, ROCK1, CTTN, INCENP, BCAR1, PCNT, MYO9B, CCDC88A, RASA1, WASF2, KATNB1, SYNPO, MYH9, KIF15, CDC42EP4, FBXO5, CDC27, BIN1, NDC80, PCM1, KIF11, ARHGDIA, CENPJ, RHOT2, CEP57, SMC1A, RAB3GAP1, TPX2, ARFIP2, NOTCH2, NF1, TTK, CDK5RAP2, ANLN, ABR, HOOK3, DYNC1H1, CAPZB, TBCD, RHOF, CENPF, RASAL2, TUBGCP2, KIF22, SASS6, WASF1, ARHGAP10, ARHGAP29, KIF23, SMC4, MYH10, CDC42EP2, BRCA2, PLK1, KNTC1, SEPTIN9, FARP1, TOP2A, ECT2, BUB1, ESPL1, ACTN4, MID1, LMNB1, DST, KIF2C, FLNA, KIF4A, LLGL1, BIRC5, TRIO, DLG1, DLGAP5, PALLD, DOCK4, PRC1, ARHGEF2, SORBS2, PDLIM5, PKD2, MARCKS, ARAP3, VCL, PXN, DOCK2, PLEKHG2	Inf	3.00393	TRUE	Hallmark
24h	WU-225	Trametinib	Log2FC	HALLMARK_MTORC1_SIGNALING	-0.20108	-0.852	0.82	13506	0.907	HSPA4, TXNRD1, TUBG1, SRD5A1, ALDOA, ENO1, RIT1, CDC25A, POLR3G, AURKA, PSMD12, TES, PSMC4, PDAP1, GPI, GTF2H1, CYP51A1, PNO1, CALR, FKBP2, BHLHE40, AK4, SERPINH1, HPRT1, BCAT1, HSP90B1, ABCF2, NMT1, WARS1, GAPDH, SCD, ATP5MC1, PSMD13, UNG, RPN1, USO1, DDX39A, CANX, SORD, PSMB5, SDF2L1, PITPNB, EDEM1, ACTR2, ACTR3, SSR1, TOMM40, SLC6A6, GMPS, CORO1A, PFKL, DAPP1, M6PR, ADD3, UCHL5, ACACA, TMEM97, EEF1E1, SLC2A3, IGFBP5, PLK1, DHFR, ME1, BUB1, GBE1, PGM1, SQSTM1, NUP205, RRP9, HMBS, ITGB2, G6PD, ELOVL6, FADS2, ACLY, GLRX, LDLR, FADS1, MLLT11, RRM2	0.0861861	0.0423927	FALSE	Hallmark
24h	WU-225	Trametinib	Log2FC	HALLMARK_MYC_TARGETS_V1	-0.42042	-1.8	0	12321	0.00231	TUFM, PPIA, ILF2, SSBP1, PTGES3, CTPS1, RPLP0, ACP1, FAM120A, TXNL4A, NPM1, PSMD8, EIF4H, EIF3D, RPS6, EIF2S1, SLC25A3, PSMA2, EIF3J, RRM1, IARS1, XRCC6, CUL1, PRDX3, RPL22, XPOT, NCBP2, CCT2, GSPT1, AIMP2, NAP1L1, SNRPA, PSMC4, NME1, GNL3, EIF1AX, SYNCRIP, MRPL9, HNRNPC, CCT3, YWHAE, U2AF1, SRSF1, EXOSC7, G3BP1, PRPF31, DDX18, UBA2, SRM, TFDP1, HPRT1, RPS3, DUT, RPL18, HNRNPA2B1, NHP2, DHX15, LSM7, FBL, CNBP, RACK1, RPS2, CCT5, PSMB3, PPM1G, CBX3, HNRNPR, EIF4A1, CANX, PSMD7, UBE2E1, RAD23B, MCM5, MAD2L1, RPL6, RPL34, VDAC1, SET, HDDC2, PWP1, AP3S1, EIF4E, CLNS1A, ABCE1, PABPC1, SNRPD1, CDK4, PHB2, POLD2, DDX21, DEK, ORC2, PA2G4, HNRNPU, NCBP1, CDC20, HDAC2, C1QBP, VBP1, CAD, RUVBL2, SERBP1, MRPL23, SMARCC1, SF3B3, SRPK1, HNRNPD, EEF1B2, PCBP1, HNRNPA3, CDK2, KPNB1, APEX1, MYC, HDGF, CYC1, PRPS2, RRP9, MCM7, RANBP1, TYMS, CDC45	Inf	2.63639	TRUE	Hallmark
24h	WU-225	Trametinib	Log2FC	HALLMARK_MYC_TARGETS_V2	-0.53072	-1.85	0	13757	0.000991	IMP4, AIMP2, GNL3, TFB2M, DDX18, SRM, BYSL, NIP7, RRP12, PUS1, UNG, PES1, MRTO4, CBX3, NOC4L, EXOSC5, GRWD1, SORD, MCM5, NDUFAF4, PPRC1, CDK4, PA2G4, FARSA, PRMT3, NOP2, PLK4, TMEM97, PLK1, MYC, SLC19A1, MYBBP1A, WDR43, IPO4, DCTPP1, RRP9, TCOF1, UTP20, SLC29A2	Inf	3.00393	TRUE	Hallmark
24h	WU-225	Trametinib	Log2FC	HALLMARK_MYOGENESIS	-0.23291	-0.997	0.484	16969	0.706	COL6A3, COX7A1, KLF5, RB1, TPM2, TGFB1, MYL6B, CRAT, PKIA, SPEG, CNN3, MYBPC3, MYLK, CHRNA1, CTF1, CHRNB1, MAPRE3, KIFC3, AGRN, HSPB2, SSPN, FGF2, DES, FKBP1B, MAPK12, MYOM1, FLII, NCAM1, SGCD, NQO1, CSRP3, MYL3, ADAM12, WWTR1, HRC, CDH13, MYO1C, EFS, PDLIM7, SVIL, ENO3, TNNC1, TNNT2, FHL1	0.315155	0.151195	FALSE	Hallmark
24h	WU-225	Trametinib	Log2FC	HALLMARK_NOTCH_SIGNALING	-0.38513	-1.19	0.221	15986	0.308	CCND1, KAT2A, PSENEN, FZD7, MAML2, NOTCH2, APH1A, ARRB1, HEYL, WNT2, WNT5A, TCF7L2, NOTCH3	0.655608	0.511449	FALSE	Hallmark
24h	WU-225	Trametinib	Log2FC	HALLMARK_OXIDATIVE_PHOSPHORYLATION	-0.19338	-0.831	0.885	12946	0.892	NDUFB8, NDUFS1, MDH2, PDHA1, SLC25A3, OPA1, NDUFS6, MRPL35, NDUFV1, SUCLA2, ATP5PD, PRDX3, ACADVL, COX11, MTRF1, UQCRQ, ECH1, GPI, NDUFB5, PDHX, TIMM13, TIMM50, MTRR, CYB5R3, GPX4, MRPS30, ATP5PO, PHYH, UQCRC1, ECI1, NDUFA6, ATP6V1F, ATP5MC1, PDHB, TIMM9, NDUFB4, GLUD1, BDH2, LDHB, FXN, ATP5PF, MRPS12, RHOT2, MRPL11, NDUFB1, COX5B, ACAA2, COX8A, VDAC1, NDUFS8, DLAT, ECHS1, DECR1, COX15, IDH3G, PHB2, IDH3A, TOMM22, SLC25A11, NDUFS2, OXA1L, OGDH, ABCB7, CYC1, SDHC, HTRA2, ACADM, SLC25A6, PDK4, BCKDHA, BAX, NNT	0.0530567	0.0496351	FALSE	Hallmark
24h	WU-225	Trametinib	Log2FC	HALLMARK_P53_PATHWAY	0.26472	1.21	0.0552	5424	0.319	IRAG2, CASP1, IL1A, KRT17, ATF3, ALOX15B, JUN, NUPR1, COQ8A, INHBB, GLS2, CEBPA, TRIB3, TAP1, MXD4, FAM162A, VDR, HSPA4L, SLC3A2, H2AC25, MXD1, TCHH, CDKN2AIP, MKNK2, PCNA, DDIT3, FUCA1, TNFSF9, SLC7A11, GM2A, SOCS1, TRAFD1, RNF19B, TSPYL2, NDRG1, CDKN1A, LIF, TM7SF3, VWA5A, DDIT4, TXNIP, SESN1, ST14, RETSAT, SAT1, BMP2, PPM1D, CCND2, HBEGF, ACVR1B, TPD52L1, TGFA, TP63, BTG2, GADD45A, TSC22D1, TRIAP1, ANKRA2, FOXO3, PRKAB1, CSRNP2, DEF6, H2AJ, KLF4, SLC19A2, RALGDS	1.25806	0.496209	FALSE	Hallmark
24h	WU-225	Trametinib	Log2FC	HALLMARK_PANCREAS_BETA_CELLS	0.41645	1.29	0.144	3457	0.252	GCG, MAFB, G6PC2, VDR, ISL1, ABCC8, LMO2, PDX1, PAX6, NKX6-1	0.841638	0.598599	FALSE	Hallmark
24h	WU-225	Trametinib	Log2FC	HALLMARK_PEROXISOME	0.24692	1.04	0.354	4261	0.534	SLC27A2, RXRG, ABCD2, SERPINA6, FABP6, YWHAH, CACNA1B, ALB, ABCC8, ACSL5, CAT, CRABP1, ACSL1, SLC25A4, HSD3B7, ISOC1, IDH1, SLC25A19, ABCB1, ACAA1, RETSAT, PEX11A, CADM1, CEL	0.450997	0.272459	FALSE	Hallmark
24h	WU-225	Trametinib	Log2FC	HALLMARK_PI3K_AKT_MTOR_SIGNALING	-0.25096	-0.989	0.477	15784	0.699	E2F1, YWHAB, STAT2, ARHGDIA, PPP1CA, EIF4E, MAP3K7, MYD88, ACTR2, ACTR3, CDK4, MAPK10, PFN1, RALB, ARPC3, PPP2R1B, DAPP1, CSNK2B, PTPN11, MAPK9, ACACA, ITPR2, PLCG1, CDK2, CLTC, RPS6KA3, SQSTM1, SMAD2, AKT1, SFN, TNFRSF1A, LCK, EGFR	0.321482	0.155523	FALSE	Hallmark
24h	WU-225	Trametinib	Log2FC	HALLMARK_PROTEIN_SECRETION	-0.37379	-1.45	0.0156	14341	0.0531	AP2B1, SEC22B, COG2, BET1, TMED10, ERGIC3, SCAMP1, COPB2, CLN5, NAPG, MON2, USO1, YIPF6, ATP7A, VAMP7, ICA1, AP3S1, OCRL, ARCN1, ATP6V1B1, IGF2R, SNAP23, ADAM10, M6PR, ARFGAP3, TSPAN8, CAV2, CLTC, SSPN, ANP32E, RPS6KA3, DST, LMAN1, PAM, SCRN1, EGFR, KRT18	1.80688	1.27491	TRUE	Hallmark
24h	WU-225	Trametinib	Log2FC	HALLMARK_REACTIVE_OXYGEN_SPECIES_PATHWAY	-0.29352	-1	0.449	16916	0.731	TXNRD2, ERCC2, NDUFS2, MPO, ABCC1, NQO1, G6PD, SBNO2, PRDX2, PFKP, GLRX	0.347754	0.136083	FALSE	Hallmark
24h	WU-225	Trametinib	Log2FC	HALLMARK_SPERMATOGENESIS	0.32726	1.36	0.0446	2849	0.187	TKTL1, SLC2A5, DMRT1, MAP7, SYCP1, PCSK1N, CLVS1, ODF1, ACTL7B, GAD1, NEFH, HSPA4L, LDHC, ELOVL3, CHRM4, DMC1, H1-6, POMC, PHF7, NOS1, MLF1	1.35067	0.728158	TRUE	Hallmark
24h	WU-225	Trametinib	Log2FC	HALLMARK_TGF_BETA_SIGNALING	-0.41608	-1.45	0.0292	15226	0.0531	LTBP2, FNTA, IFNGR2, SERPINE1, NCOR2, FKBP1A, PPP1CA, SMURF2, MAP3K7, FURIN, TGFB1, SKIL, HDAC1, SLC20A1, SMAD3, ID3, ID1, WWTR1, THBS1, HIPK2, TGIF1, BCAR3	1.53462	1.27491	TRUE	Hallmark
24h	WU-225	Trametinib	Log2FC	HALLMARK_TNFA_SIGNALING_VIA_NFKB	-0.29261	-1.24	0.0747	18667	0.261	MYC, NFKBIA, SQSTM1, SMAD3, SLC2A6, DUSP4, EGR1, CCRL2, MCL1, GFPT2, EGR3, SGK1, CEBPD, TNFAIP2, F2RL1, CCL2, PDLIM5, BCL3, MARCKS, LDLR, DUSP5, MSC, TGIF1, FJX1, CXCL1, MAFF, FOSL1, TRIP10, F3, CLCF1, CSF2, OLR1, PHLDA1, PTX3, SERPINB2	1.12668	0.583359	FALSE	Hallmark
24h	WU-225	Trametinib	Log2FC	HALLMARK_UNFOLDED_PROTEIN_RESPONSE	0.16227	0.692	0.981	4149	0.983	ATF3, ASNS, PSAT1, SLC1A4, CHAC1, TUBB2A, HERPUD1, SLC7A5, IFIT1, XBP1, TSPYL2, EIF4A3, DNAJB9, ATF4, ATP6V0D1, DDIT4, STC2, DNAJC3, H2AX, WIPI1, POP4	0.00833099	0.00744648	FALSE	Hallmark
24h	WU-225	Trametinib	Log2FC	HALLMARK_UV_RESPONSE_DN	-0.46875	-1.91	0	16707	0	PEX14, NOTCH2, ANXA2, SFMBT1, LTBP1, DAB2, NR3C1, MGMT, ATRX, DMAC2L, ERBB2, ATP2B1, IGF1R, ADGRL2, FZD2, ADD3, GJA1, ABCC1, COL1A2, RBPMS, IGFBP5, ANXA4, MTA1, LAMC1, AKT3, HAS2, MET, PIAS3, MYC, TFPI, SMAD3, CAV1, SLC22A18, SRI, DLG1, PIK3CD, ITGB3, ID1, SNAI2, RUNX1, INPP4B, SYNJ2, PDLIM5, VAV2, CAP2, LDLR, ADORA2B, NFIB, PPARG, BDNF, CELF2, RND3, NRP1, F3, FHL2	Inf	Inf	TRUE	Hallmark
24h	WU-225	Trametinib	Log2FC	HALLMARK_UV_RESPONSE_UP	0.17989	0.806	0.945	4944	0.957	RHOB, RASGRP1, NTRK3, PLCL1, ATF3, ASNS, TAP1, C4BPB, TCHH, DNAJB1, NAT1, IGFBP2, SLC25A4, HSPA13, AQP3, IRF1, CLTB, ABCB1, FGF18, CREG1, H2AX, CCK, ONECUT1, NR4A1, ACAA1, HSPA2, EPCAM, GCH1, PPP1R2, BMP2, HLA-F, BCL2L11, NXF1, BTG2, OLFM1, GPX3, SULT1A1, CHKA, LHX2	0.0245682	0.0190881	FALSE	Hallmark
24h	WU-225	Trametinib	Log2FC	HALLMARK_WNT_BETA_CATENIN_SIGNALING	-0.17589	-0.58	0.984	13329	0.997	PSEN2, LEF1, CUL1, TP53, DVL2, NCSTN, NUMB, RBPJ, WNT6, NCOR2, ADAM17, KAT2A, CSNK1E, HDAC2, WNT5B, MYC, TCF7, DKK1	0.0070049	0.00130484	FALSE	Hallmark
24h	WU-225	Trametinib	Log2FC	HALLMARK_XENOBIOTIC_METABOLISM	0.22309	1.01	0.431	4385	0.592	VNN1, CYP26A1, XDH, ADH1C, ABCD2, SERPINA6, ITIH4, TTPA, CYP2S1, CYP4F2, CYP2J2, HES6, PTGDS, TAT, GAD1, TMEM176B, SLC46A3, ALDH3A1, HNF4A, CFB, CAT, CSAD, CROT, F10, APOE, SPINT2, PLG, SERTAD1, UPB1, GCKR, CES1, RBP4, HSD17B2, IDH1, SLC1A5, PPARD, GCLC, GCNT2, RETSAT, GCH1, GABARAPL1, G6PC1, ETFDH, NFS1, BLVRB, TPST1	0.365523	0.227678	FALSE	Hallmark
24h	WU-225	Vorinostat	Log2FC	HALLMARK_ADIPOGENESIS	-0.35111	-1.92	0	16116	0.00191	PHYH, SDHB, STAT5A, IDH1, ESYT1, PPARG, UQCRC1, IMMT, PFKL, DLD, ECHS1, CD151, ACOX1, ELMOD3, BAZ2A, BCKDHA, VEGFB, ALDH2, ADCY6, ATL2, NDUFB7, GHITM, SLC25A1, UQCRQ, ACADM, IDH3G, ECH1, PREB, RAB34, CMBL, UQCR11, CYC1, COX8A, LAMA4, NDUFS3, NDUFAB1, LPCAT3, NDUFA5, DHCR7, MRPL15, DRAM2, DLAT, PHLDB1, CHCHD10, PEMT, PLIN2, UCK1, UQCR10, DBT, REEP5, SCP2, ME1, ACAA2, MTCH2, SLC5A6, HSPB8, SSPN, CD302, ARAF, DHRS7, ATP5PO, DNAJC15, GPD2, COQ9, ACLY, PRDX3, DECR1, PGM1, COQ5, AGPAT3, ELOVL6, GBE1, BCL2L13, SDHC, CMPK1, NMT1, PEX14, CD36	Inf	2.71897	TRUE	Hallmark
24h	WU-225	Vorinostat	Log2FC	HALLMARK_ALLOGRAFT_REJECTION	0.29568	1.17	0.19	6038	0.617	IRF8, FASLG, ITGAL, TNF, RPL3L, IL13, SOCS1, FGR, IL12RB1, ICOSLG, INHBB, IL18RAP, ZAP70, IRF4, CCL5, IL7, CD40, HCLS1, STAT4, GCNT1, IL16, GBP2, IL2RG, SPI1, HLA-DRA, PRKCG, CD8B, ITGB2, CD7, HLA-DMB, SRGN, CD79A, CFP, KLRD1, IRF7, NOS2, WAS, ACHE, IL1B, CD1D, UBE2D1, F2, MAP4K1, CCL4, FYB1, GPR65, HLA-DMA, HDAC9, ITK, CD74, PRKCB, LIF, IL12A	0.721246	0.209715	FALSE	Hallmark
24h	WU-225	Vorinostat	Log2FC	HALLMARK_ANDROGEN_RESPONSE	-0.24509	-1.25	0.0333	15605	0.119	APPBP2, TMEM50A, SEC24D, XRCC5, CAMKK2, MAF, PLPP1, MERTK, PDLIM5, ELK4, HOMER2, VAPA, SLC38A2, SLC26A2, SORD, PTPN21, RPS6KA3, B4GALT1, INPP4B, PA2G4, GSR, XRCC6, ABHD2, SPCS3, HSD17B14, SMS, ITGAV, AKT1, SCD, CDK6, FADS1, UBE2J1, LMAN1	1.47756	0.924453	TRUE	Hallmark
24h	WU-225	Vorinostat	Log2FC	HALLMARK_ANGIOGENESIS	-0.17442	-0.69	0.94	19129	1	OLR1, VAV2, NRP1, ITGAV	0.0268721	0	FALSE	Hallmark
24h	WU-225	Vorinostat	Log2FC	HALLMARK_APICAL_JUNCTION	0.17069	0.683	0.972	4026	1	ACTN2, ATP1A3, VWF, ALOX15B, CLDN9, SLC30A3, CLDN5, CDH1, CNTN1, JUP, ICAM5, ACTA1, CALB2, PECAM1, CDH15, CLDN19, PCDH1, ACTN3, NECTIN4, CX3CL1, CD274, NHERF4, BAIAP2, SLIT2, COL9A1, CADM2, EPB41L2, NRAP, GRB7, PIK3R3, PKD1	0.0123337	0	FALSE	Hallmark
24h	WU-225	Vorinostat	Log2FC	HALLMARK_APICAL_SURFACE	0.3153	1.05	0.414	7059	0.725	LYPD3, ATP6V0A4, SLC2A4, CD160, CRYBG1, IL2RG, CX3CL1, GATA3, PCSK9, SCUBE1, GHRL, RTN4RL1, PKHD1, MAL, NTNG1, ATP8B1, TMEM8B, SHROOM2, GSTM3, AFAP1L2	0.383	0.139662	FALSE	Hallmark
24h	WU-225	Vorinostat	Log2FC	HALLMARK_APOPTOSIS	0.2246	0.905	0.684	5712	0.877	FASLG, TNF, IL1A, CCNA1, EGR3, BIK, GUCY2D, NEDD9, CD14, IRF1, GADD45B, GCH1, JUN, CD69, AIFM3, RHOB, ATF3, PLPPR4, NEFH, BIRC3, BMF, TNFSF10, BTG2, SAT1, IER3, BCL2L11, CASP1, DPYD, CLU, FDXR, IL1B, CYLD, GADD45A, F2, GNA15, LMNA, DDIT3, CTH, ISG20, BMP2, CD38	0.164944	0.0570004	FALSE	Hallmark
24h	WU-225	Vorinostat	Log2FC	HALLMARK_BILE_ACID_METABOLISM	0.23665	0.897	0.671	4602	0.853	ACSL5, SLC27A2, KLF1, NR1H4, PEX11G, ABCG8, BMP6, NR3C2, ABCA4, SOAT2, TFCP2L1, LIPE, SERPINA6, HACL1, ABCA6, CYP46A1, ABCA3, MLYCD, ABCD2, ABCA9, ABCD1, CH25H, FDXR, GNMT, PNPLA8	0.173277	0.069051	FALSE	Hallmark
24h	WU-225	Vorinostat	Log2FC	HALLMARK_CHOLESTEROL_HOMEOSTASIS	-0.31425	-1.48	0.0189	17678	0.0309	S100A11, PLSCR1, ECH1, TRIB3, TP53INP1, ALCAM, NIBAN1, DHCR7, ACAT2, FASN, FDPS, ANTXR2, LDLR, CYP51A1, LGALS3, SCD, TMEM97, SREBF2, GPX8, FADS2, CBS	1.72354	1.51004	TRUE	Hallmark
24h	WU-225	Vorinostat	Log2FC	HALLMARK_COAGULATION	0.30745	1.18	0.202	5737	0.658	HPN, COMP, C9, VWF, CFD, F13B, PDGFB, F11, MMP10, CTSV, C3, MMP8, DCT, ITIH1, C8G, SERPINC1, PLG, MASP2, PECAM1, HNF4A, TF, F10, MAFF, S100A1, KLKB1, CFB, CLU, F12, THBS1, LGMN, ACOX2, MMP15, SERPINE1, F2, CAPN5, ANG, DUSP14, MMP3, MMP1, CSRP1, DUSP6, GDA	0.694649	0.181774	FALSE	Hallmark
24h	WU-225	Vorinostat	Log2FC	HALLMARK_COMPLEMENT	0.26892	1.08	0.333	4561	0.788	CA2, LTF, ACTN2, MT3, C9, CR2, PDGFB, CP, CR1, CTSV, TNFAIP3, C3, CCL5, C4BPB, MMP8, ITIH1, IRF1, MMP13, SERPINC1, PLG, PRSS36, MMP12, GCA, HNF4A, EHD1, KYNU, CPM, F10, PSMB9, MAFF, DUSP5, ADRA2B, ITGAM, CASP1, GATA3, KLKB1, CFB, CLU, HSPA1A, PCSK9, SCG3, IRF7, WAS, LGMN, NOTCH4	0.477556	0.103474	FALSE	Hallmark
24h	WU-225	Vorinostat	Log2FC	HALLMARK_DNA_REPAIR	-0.38693	-2.14	0	13465	0	SDCBP, GPX4, NME1, AAAS, POLR2G, MRPL40, POLR2C, NT5C, COX17, RPA3, APRT, DGCR8, ERCC1, RFC2, POLR3C, POLR2I, POLR2K, FEN1, POLR2D, SURF1, NELFB, GTF2H5, CSTF3, VPS37B, ERCC2, BOLA2, TAF1C, SUPT4H1, POLD1, TAF10, SMAD5, GTF2A2, NUDT9, CANT1, CETN2, TP53, STX3, NME4, NCBP2, POLR3GL, BCAP31, POLL, UMPS, GTF2F1, DDB1, ERCC8, SF3A3, XPC, VPS28, DGUOK, DAD1, GMPR2, ADA, BRF2, PRIM1, TAF9, GTF2H3, TMED2, TAF6, ADCY6, RALA, ZWINT, GTF2H1, UPF3B, TSG101, POLE4, SEC61A1, NFX1, USP11, RPA2, AGO4, GSDME, ALYREF, MPG, NUDT21, NME3, NELFCD, AK3, ERCC4, DCTN4, NPR2, SSRP1, DUT, ITPA, TYMS, RBX1	Inf	Inf	TRUE	Hallmark
24h	WU-225	Vorinostat	Log2FC	HALLMARK_E2F_TARGETS	-0.24083	-1.35	0	13155	0.0623	RAD51AP1, CCP110, CTPS1, RAN, CHEK1, POLA2, MCM3, POP7, IPO7, PRDX4, LUC7L3, NME1, SMC3, TOP2A, GSPT1, NAA38, KIF22, SRSF1, RPA3, AK2, PLK4, EIF2S1, RFC2, CKS1B, MAD2L1, DCLRE1B, CDKN2A, DONSON, SNRPB, LBR, SPAG5, GINS3, TMPO, RPA1, POLD2, POLD1, MELK, SYNCRIP, ESPL1, NAP1L1, CTCF, TP53, KIF4A, ZW10, RAD21, MCM6, HMGA1, TUBG1, PAICS, NUP107, DEK, SMC1A, BIRC5, HNRNPD, SMC6, CDCA3, LMNB1, MTHFD2, STAG1, RAD50, TRIP13, PPP1R8, XPO1, POLE4, DCK, SPC24, RPA2, PRPS1, DEPDC1, CSE1L, SUV39H1, NUDT21, PA2G4, PHF5A, CNOT9, XRCC6, PRKDC, RANBP1, CDKN1B, SSRP1, NBN, TIMELESS, DUT, ILF3, ANP32E, NUP205, EXOSC8, CDK4, CBX5, TUBB	Inf	1.20551	TRUE	Hallmark
24h	WU-225	Vorinostat	Log2FC	HALLMARK_EPITHELIAL_MESENCHYMAL_TRANSITION	-0.22066	-1.22	0.05	16328	0.13	ITGB5, CALU, COL4A2, HTRA1, SNTB1, ITGB1, TPM2, BASP1, BMP1, PLOD2, PMP22, DPYSL3, SERPINH1, TPM1, LOX, FBN2, NT5E, PLOD1, GPC1, FSTL3, DST, ANPEP, DAB2, TGFB1, EMP3, COPA, LOXL2, TGFBI, COL6A3, TNC, CALD1, CDH2, LAMC2, WNT5A, SPOCK1, SGCG, FAP, PLOD3, ADAM12, TPM4, PDLIM4, ITGB3, VEGFC, LAMC1, ITGA2, MMP2, VIM, SGCB, GAS1, ITGAV, CDH11, PRRX1, CTHRC1, SGCD, WIPF1, GLIPR1, GJA1, PFN2, CAP2, NNMT	1.30103	0.886057	FALSE	Hallmark
24h	WU-225	Vorinostat	Log2FC	HALLMARK_ESTROGEN_RESPONSE_EARLY	0.22796	0.909	0.698	5235	0.913	SLC27A2, TJP3, DHRS2, CLIC3, AREG, FOS, KRT19, EGR3, TFAP2C, SOX3, INHBB, NHERF1, KLK10, KLF4, FLNB, SFN, LAD1, ELF3, CALCR, CALB2, HES1, ABAT, OLFM1, KCNK5, SYT12, CISH, SYBU, DEPTOR, SEMA3B, KLF10, LRIG1, TIPARP, ABCA3, MICB, RAB17, DLC1, RET, MYBL1, EEIG1, CLDN7, TIAM1, HR, SCNN1A, TBC1D30, FOXC1, CELSR2, RAPGEFL1, ANXA9, RASGRP1	0.156145	0.0395292	FALSE	Hallmark
24h	WU-225	Vorinostat	Log2FC	HALLMARK_ESTROGEN_RESPONSE_LATE	0.36524	1.45	0.00308	5268	0.0868	SLC27A2, CA2, LTF, TJP3, ASCL1, DHRS2, CLIC3, AREG, CHST8, FOS, KRT19, CCNA1, EGR3, LSR, TFAP2C, NMU, SOX3, ST14, PTGER3, FGFR3, CDH1, NHERF1, GJB3, KLK10, KLF4, ALDH3A2, FLNB, SFN, LLGL2, CALCR, GINS2, OLFM1, TH, KCNK5, ID2, MEST, CISH, STIL, ZFP36, CDC20, DUSP2, SLC2A8, SEMA3B, ABCA3, MICB, CDC6, TRIM29, RET, SGK1, TST, EEIG1, SCUBE2, TIAM1, ACOX2, LARGE1, HR, SCNN1A, FOXC1, CELSR2, RAPGEFL1, SERPINA5, ANXA9, CKB, DNAJC1	2.51145	1.06148	TRUE	Hallmark
24h	WU-225	Vorinostat	Log2FC	HALLMARK_FATTY_ACID_METABOLISM	-0.29305	-1.61	0	16004	0.015	RAP1GDS1, SUCLA2, SERINC1, EHHADH, UGDH, IDH1, SLC22A5, UROD, AUH, EPHX1, ALDH9A1, HSD17B10, IDH3B, DLD, ECHS1, ACOX1, HSD17B4, GABARAPL1, ERP29, CPOX, ACADM, IDH3G, ECH1, RDH11, UBE2L6, ECI2, HMGCL, ACOT2, MDH1, SUCLG2, PTPRG, BLVRA, ACAT2, ADSL, ECI1, UROS, AADAT, FASN, S100A10, ME1, ACSL4, ACAA2, OSTC, PDHB, NBN, SDHD, GPD2, PCBD1, CRYZ, SMS, APEX1, DECR1, HSD17B11, MIX23, SDHC, CD36	Inf	1.82391	TRUE	Hallmark
24h	WU-225	Vorinostat	Log2FC	HALLMARK_G2M_CHECKPOINT	-0.21154	-1.2	0.0455	15334	0.141	ATF5, SMARCC1, SYNCRIP, ESPL1, FANCC, HMGN2, CTCF, KIF4A, RAD21, MCM6, CCNT1, HMGA1, PAFAH1B1, HSPA8, SMC1A, CHMP1A, BIRC5, HNRNPD, HIF1A, CBX1, TFDP1, EWSR1, SNRPD1, E2F4, PRC1, LMNB1, UCK2, DKC1, PBK, STAG1, SMAD3, XPO1, BCL3, KIF5B, CDC7, TGFB1, HNRNPU, ATRX, RPA2, FOXN3, NUP50, SUV39H1, SS18, CDC27, DTYMK, PRMT5, CDKN1B, RAD23B, CUL5, KPNB1, MARCKS, ILF3, LIG3, CUL1, EFNA5, MAP3K20, CUL4A, SLC7A1, SLC38A1, CDK4	1.34199	0.850781	TRUE	Hallmark
24h	WU-225	Vorinostat	Log2FC	HALLMARK_GLYCOLYSIS	-0.20589	-1.14	0.154	15035	0.201	AGL, CASP6, AKR1A1, LDHA, PKM, B3GAT3, SOD1, CD44, HS2ST1, G6PD, ZNF292, GNE, ENO1, SDC1, CHST6, GOT2, PGM2, ALG1, PMM2, MERTK, IDH1, GFPT1, ALDH9A1, GLRX, P4HA2, PLOD2, DLD, COPB2, GMPPA, PPIA, TXN, B4GALT4, B4GALT7, ME2, KIF2A, NT5E, PLOD1, GPC1, RPE, AK4, HS6ST2, UGP2, B4GALT1, PRPS1, MET, PGLS, DEPDC1, MDH1, TGFBI, HAX1, DSC2, ARPP19, ERO1A, RBCK1, B4GALT2, KDELR3, ADORA2B, PGAM1, MED24, ME1, AK3, CLN6, XYLT2, B3GALT6, RRAGD, PSMC4, MPI, SLC25A13, SDC3, IL13RA1, GNPDA1, EGFR, SDHC, PAM, PFKFB1, CHST1	0.812479	0.696804	FALSE	Hallmark
24h	WU-225	Vorinostat	Log2FC	HALLMARK_HEDGEHOG_SIGNALING	0.20184	0.653	0.941	6064	1	SHH, SCG2, PLG, NKX6-1, HEY2, SLIT1, ACHE, PTCH1, CNTFR, TLE1	0.0264104	0	FALSE	Hallmark
24h	WU-225	Vorinostat	Log2FC	HALLMARK_HEME_METABOLISM	-0.11667	-0.654	1	15473	0.986	SLC11A2, OPTN, LAMP2, HAGH, TCEA1, VEZF1, DCAF10, FBXO9, TSPAN5, ARL2BP, MYL4, PRDX2, UROD, IGSF3, CLIC2, FOXJ2, P4HA2, RAD23A, SEC14L1, MBOAT2, MOCOS, CLCN3, ADD1, ADIPOR1, GCLM, CPOX, KLF3, EZH1, HTRA2, ENDOD1, PGLS, LRP10, SLC25A37, BLVRA, TMEM9B, FECH, UROS, AGPAT4, GYPC, FBXO7, CDC27, NFE2L1, SLC7A11, XPO7, HDGF, KHNYN, NNT, SLC6A9, HTATIP2	0	0.00612309	FALSE	Hallmark
24h	WU-225	Vorinostat	Log2FC	HALLMARK_HYPOXIA	0.26336	1.06	0.368	5976	0.743	TKTL1, PCK1, FOS, STC1, CDKN1C, PDGFB, CP, TNFAIP3, CXCR4, EDN2, DUSP1, DPYSL4, CCN2, CITED2, NCAN, CCN1, ADM, JUN, EXT1, PPP1R3C, INHA, ACKR3, ATF3, HK2, PHKG1, LALBA, ALDOC, ZFP36, SLC2A5, NFIL3, HAS1, IRS2, PNRC1, TIPARP, HS3ST1, PKP1, IER3, MAFF, B4GALNT2, EFNA1, DDIT4, LDHC, NDRG1, PFKFB3, NOCT, PGF, KDM3A, LARGE1, PPARGC1A, BCAN, SERPINE1, SELENBP1, BTG1, CSRP2, DDIT3, SLC2A1, IGFBP3, ISG20, CCNG2, PYGM, PDK1, PKLR, PIM1, GYS1, PGAM2	0.434152	0.129011	FALSE	Hallmark
24h	WU-225	Vorinostat	Log2FC	HALLMARK_IL2_STAT5_SIGNALING	0.21421	0.861	0.767	4095	0.889	CA2, IRF8, CXCL10, CCR4, AHR, CDKN1C, TLR7, IL13, SOCS1, IRF4, EOMES, CD83, IRF6, GBP4, TNFRSF9, GADD45B, CD79B, SERPINC1, MAP3K8, IL10RA, RHOB, MXD1, CISH, HK2, MAP6, TNFSF10, IL1R2, ABCB1, TNFRSF1B, RGS16, NFIL3, DRC1, LRIG1, MAFF, S100A1, CDC6, ARL4A, NDRG1, HYCC2	0.115205	0.0510982	FALSE	Hallmark
24h	WU-225	Vorinostat	Log2FC	HALLMARK_IL6_JAK_STAT3_SIGNALING	0.30403	1.1	0.3	3275	0.774	CSF2RA, CSF2RB, CXCL11, CXCL10, TNF, SOCS1, IL12RB1, IL7, CD14, IRF1, MAP3K8, JUN, IL9R, IL2RG, IL1R2, TNFRSF1B, EBI3	0.522879	0.111259	FALSE	Hallmark
24h	WU-225	Vorinostat	Log2FC	HALLMARK_INFLAMMATORY_RESPONSE	0.36125	1.44	0.0041	3558	0.0779	TACR1, HPN, CCR7, BST2, CXCL11, CXCL10, AHR, CSF3, TNFSF9, IL1A, OPRK1, RTP4, PTGER4, ICOSLG, OSM, MEFV, IL18RAP, CCL5, EDN1, CD40, CD14, IRF1, PROK2, TNFRSF9, CCRL2, APLNR, ADM, GCH1, IL10RA, SLC1A2, CD69, SELE, NOD2, PTGIR, MXD1, CXCL8, CX3CL1, TNFSF10, BTG2, FZD5, TNFRSF1B, RGS16, EBI3, NMUR1, SCARF1, HAS2	2.38722	1.10846	TRUE	Hallmark
24h	WU-225	Vorinostat	Log2FC	HALLMARK_INTERFERON_ALPHA_RESPONSE	0.22112	0.836	0.762	1813	0.895	BST2, CXCL11, CXCL10, OASL, RTP4, RSAD2, UBA7, IL7, IRF1, IFI30, GBP4, CCRL2	0.118045	0.048177	FALSE	Hallmark
24h	WU-225	Vorinostat	Log2FC	HALLMARK_INTERFERON_GAMMA_RESPONSE	0.24204	0.967	0.567	2298	0.901	GBP6, KLRK1, IRF8, CSF2RB, BST2, ITGB7, CXCL11, CXCL10, OASL, HLA-DRB1, RTP4, RSAD2, SOCS1, TNFAIP3, IRF4, CCL5, IL7, CD40, IRF1, IFI30, GBP4, STAT4, ZBP1, GCH1, IL10RA, CD69	0.246417	0.0452752	FALSE	Hallmark
24h	WU-225	Vorinostat	Log2FC	HALLMARK_KRAS_SIGNALING_DN	0.44271	1.72	0	6045	0.00756	SLC6A3, PRODH, RYR2, WNT16, CDH16, FGF22, IRS4, CCNA1, SNCB, NOS1, ITIH3, RSAD2, NPHS1, SLC30A3, CACNA1F, MEFV, TNNI3, YPEL1, KCNQ2, FGFR3, LYPD3, COQ8A, TENT5C, EDN1, EDN2, IL5, NR4A2, LFNG, SLC38A3, YBX2, TFCP2L1, NTF3, PCDHB1, P2RX6, CALCB, BTG2, SLC5A5, ADRA2C, TG, TEX15, PKP1, CPA2, RGS11, SGK1, C5, MX1, STAG3, MAGIX, SIDT1, RIBC2, PLAG1, HTR1B, HSD11B2, CELSR2, KCNN1, HTR1D, TENM2, SLC12A3, PAX3, EPHA5, PTGFR, ARHGDIG, CKM, CYP39A1, CPEB3, CNTFR	Inf	2.12148	TRUE	Hallmark
24h	WU-225	Vorinostat	Log2FC	HALLMARK_KRAS_SIGNALING_UP	0.28814	1.15	0.209	4287	0.627	CSF2RA, IKZF1, CA2, WNT7A, IRF8, CXCL10, GADD45G, NR1H4, FGF9, ACE, FLT4, MYCN, MMP10, TNFAIP3, CXCR4, JUP, KLF4, APOD, TSPAN1, ANO1, IL10RA, SNAP25, PIGR, TRIB1, PECAM1, ID2, IL2RG, PLVAP, BIRC3, PRDM1, ABCB1, TNFRSF1B, RGS16, HSD11B1, MAFB, SOX9, SEMA3B, GALNT3, ITGB2, VWA5A, ADGRA2, HBEGF, FUCA1, CFB, SCG3	0.679854	0.202732	FALSE	Hallmark
24h	WU-225	Vorinostat	Log2FC	HALLMARK_MITOTIC_SPINDLE	-0.24882	-1.36	0	13484	0.0638	TUBD1, SYNPO, ARHGAP27, HDAC6, PLEKHG2, ROCK1, TUBGCP5, SMC3, ABR, TOP2A, RASA1, NUMA1, ARF6, KIF22, NIN, RHOT2, MID1IP1, CKAP5, CLASP1, CDC42BPA, ARHGEF12, PCGF5, DLG1, MARK4, NDC80, CDC42EP1, MYH9, CDC42, SOS1, GSN, ACTN4, UXT, ESPL1, TAOK2, RICTOR, RALBP1, KIF4A, CLIP1, CAPZB, KLC1, NF1, SORBS2, TRIO, ARHGDIA, BIN1, PDLIM5, PAFAH1B1, PPP4R2, MAPRE1, VCL, SMC1A, WASL, BIRC5, HOOK3, TUBGCP2, PCM1, LATS1, CDK5RAP2, MID1, ARFGEF1, PRC1, ARFIP2, LMNB1, ARHGEF11, DST, KIF5B, RAB3GAP1, KIF3B, NCK2, PALLD, SEPTIN9, TSC1, TLK1, CEP57, SPTBN1, LLGL1, CTTN, FARP1, APC, CDC27, WASF2, TUBGCP3, PKD2, SASS6, YWHAE, DOCK2, ARL8A, ARAP3, ARHGEF2, MARCKS, PXN	Inf	1.19518	TRUE	Hallmark
24h	WU-225	Vorinostat	Log2FC	HALLMARK_MTORC1_SIGNALING	-0.3377	-1.91	0	15196	0.00167	NFKBIB, LDHA, ADD3, GAPDH, EBP, QDPR, SKAP2, PITPNB, G6PD, ENO1, TCEA1, HSPA9, SERP1, UFM1, XBP1, NUPR1, IDH1, TUBG1, IMMT, GLRX, PFKL, HSPD1, ACACA, EPRS1, PLOD2, NFYC, SERPINH1, PPIA, HSPA4, CCNG1, MTHFD2, GPI, UBE2D3, CCT6A, HSPE1, GTF2H1, SORD, AK4, RDH11, TRIB3, PSMA3, NIBAN1, DHCR7, WARS1, USO1, ERO1A, PSMD13, EDEM1, GSR, TXNRD1, TBK1, FGL2, EIF2S2, CANX, SHMT2, SLC7A11, ME1, RPN1, ACTR2, PDAP1, PSMC6, LDLR, PSMD12, PSMC2, M6PR, COPS5, ACLY, PSMA4, CYP51A1, SSR1, SCD, PSMC4, PGM1, TMEM97, ELOVL6, PSMB5, NUP205, GBE1, ACTR3, BCAT1, NMT1, FADS1, DAPP1, FADS2, MLLT11	Inf	2.77728	TRUE	Hallmark
24h	WU-225	Vorinostat	Log2FC	HALLMARK_MYC_TARGETS_V1	-0.52964	-3.01	0	13756	0	VDAC3, COX5A, SERBP1, SSB, SNRPG, SRPK1, STARD7, RUVBL2, SRSF1, BUB3, PPM1G, EIF2S1, U2AF1, RPL14, MAD2L1, PGK1, CDK2, RPS2, RACK1, ETF1, IARS1, CCT2, SNRPA1, RPLP0, NHP2, POLD2, SRM, EIF4G2, UBA2, LDHA, HSP90AB1, EIF4A1, SMARCC1, SYNCRIP, TOMM70, NAP1L1, KARS1, C1QBP, PSMD1, PWP1, TXNL4A, MCM6, GOT2, RSL1D1, PHB1, NCBP2, RPL34, EIF3D, SNRPB2, EIF3J, TUFM, DDX21, CLNS1A, DEK, PRPF31, HSPD1, EPRS1, HNRNPD, RPL6, CCT7, PCBP1, UBE2E1, TFDP1, PPIA, GLO1, SNRPD1, PSMA7, POLE3, PHB2, PRPS2, CNBP, SF3A1, EXOSC7, ERH, CCT4, RRM1, PSMD3, EEF1B2, HSPE1, CCT3, XPO1, RPL22, DDX18, CBX3, DHX15, PSMA6, ACP1, HNRNPR, HNRNPU, FAM120A, CYC1, LSM2, PSMD8, EIF4E, NDUFAB1, AP3S1, SF3B3, MRPL23, EIF4H, PA2G4, CAD, XRCC6, CCT5, EIF2S2, SET, SSBP1, PSMA2, HNRNPA3, CANX, YWHAE, MRPL9, RANBP1, PTGES3, LSM7, PSMB3, RAD23B, PSMB2, PSMC6, HDGF, KPNB1, COPS5, PSMA4, CSTF2, DUT, PSMA1, VDAC1, ABCE1, PRDX3, APEX1, PSMD7, PSMC4, MRPS18B, TYMS, CUL1, VBP1, XPOT, UBE2L3, CDK4, HDDC2	Inf	Inf	TRUE	Hallmark
24h	WU-225	Vorinostat	Log2FC	HALLMARK_MYC_TARGETS_V2	-0.39236	-1.8	0	13857	0.00334	BYSL, RRP12, MPHOSPH10, PLK4, PRMT3, NDUFAF4, GRWD1, SRM, SLC19A1, IPO4, PPAN, PHB1, IMP4, MAP3K6, MYBBP1A, WDR43, HSPD1, FARSA, NIP7, TCOF1, HSPE1, SORD, DDX18, CBX3, PES1, PA2G4, PPRC1, UTP20, TMEM97, CDK4, SLC29A2	Inf	2.47625	TRUE	Hallmark
24h	WU-225	Vorinostat	Log2FC	HALLMARK_MYOGENESIS	0.14962	0.601	0.998	6714	0.99	VIPR1, ACTN2, CFD, NOS1, CAMK2B, ANKRD2, CACNA1H, APOD, HDAC5, GADD45B, APLNR, ACTA1, CASQ2, PPP1R3C, MYH11, SMTN, ACTN3, OCEL1, EPHB3, SORBS1, MYBPC3, KLF5, NOTCH1, HBEGF, LDB3, MYL11, FXYD1, CLU, PC, ATP2A1, PTGIS, ACHE, LARGE1, CKB, IGFBP3, NAV2, MB, PYGM, KCNH1, CKM, PGAM2, MYOM2, BDKRB2, IFRD1, TNNC2, PPFIA4, IGF1, CHRNG, AGRN, PDE4DIP, PTP4A3, RYR1, SLC6A8, ERBB3	0.000869459	0.00436481	FALSE	Hallmark
24h	WU-225	Vorinostat	Log2FC	HALLMARK_NOTCH_SIGNALING	-0.19262	-0.771	0.857	18344	1	KAT2A, WNT5A, ARRB1, APH1A, CUL1, RBX1	0.0670192	0	FALSE	Hallmark
24h	WU-225	Vorinostat	Log2FC	HALLMARK_OXIDATIVE_PHOSPHORYLATION	-0.54546	-3.26	0	13328	0	SLC25A6, OGDH, MTX2, AIFM1, NDUFA3, COX6C, GPX4, UQCRC2, COX7A2L, ACAT1, VDAC3, COX5A, COX17, ISCA1, SUCLG1, IDH3A, RHOT2, COX7B, MRPS30, SLC25A11, COX6B1, PDHA1, NDUFB3, SLC25A12, MGST3, OPA1, NDUFA8, SURF1, ETFDH, ATP5F1B, MDH2, CS, NDUFC2, MRPS12, NDUFC1, ETFB, LDHA, TIMM10, SLC25A5, TOMM70, NDUFV1, SLC25A20, RHOT1, BDH2, COX7C, ACO2, NDUFB6, HSPA9, GOT2, ATP5F1A, SUCLA2, NDUFA1, PHYH, ATP5PD, SDHB, NDUFS8, ATP6V1G1, NDUFA7, TIMM50, IDH1, CYB5R3, UQCRH, TIMM8B, CASP7, AFG3L2, COX5B, MRPL11, UQCRC1, IMMT, COX15, HSD17B10, HADHA, TIMM17A, COX4I1, IDH3B, ATP5MG, NDUFS7, ATP6AP1, DLD, COX11, ATP5F1C, MRPS11, ECHS1, ATP6V0B, BCKDHA, PHB2, MRPS22, NDUFB7, IDH2, GPI, NDUFB8, UQCRQ, ISCU, ATP5F1E, ATP5PF, ATP5ME, ACADM, IDH3G, ECH1, ATP6V1C1, UQCR11, HTRA2, NDUFB2, TIMM13, CYC1, COX8A, MTRF1, MDH1, NDUFV2, NDUFS3, NDUFS4, NDUFAB1, NDUFA5, MRPS15, MFN2, MRPL15, DLAT, GLUD1, NDUFS6, NDUFS1, ECI1, NDUFB1, COX7A2, UQCRFS1, UQCR10, COX10, ATP6V1F, PDHX, OXA1L, LDHB, ATP5PB, NDUFB4, ATP6V0E1, ACAA2, ATP6V1E1, UQCRB, NDUFA6, PDHB, ATP5MF, ATP5PO, MRPL35, SDHD, ABCB7, TIMM9, NNT, BAX, VDAC1, TOMM22, PRDX3, NDUFS2, DECR1, ATP5MC2, FXN, MRPL34, NDUFA9, SDHC, NDUFB5	Inf	Inf	TRUE	Hallmark
24h	WU-225	Vorinostat	Log2FC	HALLMARK_P53_PATHWAY	0.26169	1.06	0.349	4502	0.743	KRT17, TCN2, ALOX15B, FOS, TNFSF9, IL1A, RRAD, NHLH2, CEBPA, SOCS1, ST14, INHBB, COQ8A, KLF4, GLS2, PLK2, IFI30, H2AJ, SFN, JUN, ABAT, POLH, MXD1, ATF3, RNF19B, BTG2, H2AC25, SAT1, VDR, BAIAP2, RGS16, CYFIP2, PMM1, NOTCH1, IER3, PLK3, TCHH, VWA5A, FBXW7, CASP1, HBEGF, DDIT4, NDRG1, FUCA1, IER5, HEXIM1, TSPYL2, FDXR, IRAG2	0.457175	0.129011	FALSE	Hallmark
24h	WU-225	Vorinostat	Log2FC	HALLMARK_PANCREAS_BETA_CELLS	0.43778	1.34	0.093	6081	0.189	CHGA, G6PC2, PDX1, NKX6-1, VDR, FOXO1, MAFB, GCG, ABCC8, ISL1, PAX6, PKLR, FOXA2	1.03152	0.723538	FALSE	Hallmark
24h	WU-225	Vorinostat	Log2FC	HALLMARK_PEROXISOME	-0.24536	-1.22	0.0811	17194	0.13	ACOX1, HSD17B4, CNBP, IDH2, ATXN1, NUDT19, PEX2, ECH1, RDH11, ECI2, PEX11B, HMGCL, GSTK1, CTBP1, FDPS, SLC25A17, SCP2, ACSL4, CLN6, STS, HSD17B11, DHRS3, IDE, GNPAT, FADS1, PEX14	1.09098	0.886057	FALSE	Hallmark
24h	WU-225	Vorinostat	Log2FC	HALLMARK_PI3K_AKT_MTOR_SIGNALING	-0.37149	-1.93	0	15957	0.00223	PLCG1, ARHGDIA, PPP1CA, SMAD2, RALB, PRKAA2, MYD88, PRKAG1, ACACA, CSNK2B, PIN1, UBE2N, ATF1, ARF1, UBE2D3, PRKAR2A, PFN1, PPP2R1B, RPTOR, RPS6KA3, PAK4, TRIB3, RAC1, RAF1, AP2M1, MAPKAP1, EIF4E, IRAK4, ARPC3, CAB39L, TBK1, MAPK10, PTPN11, CDKN1B, ACTR2, GRK2, AKT1, CLTC, EGFR, ACTR3, CDK4, DAPP1, DUSP3, TNFRSF1A	Inf	2.6517	TRUE	Hallmark
24h	WU-225	Vorinostat	Log2FC	HALLMARK_PROTEIN_SECRETION	-0.49172	-2.49	0	14497	0	VAMP7, CTSC, TOM1L1, RAB9A, STX16, RER1, IGF2R, GOSR2, CLTA, SOD1, DNM1L, VAMP3, SNX2, LAMP2, OCRL, NAPG, SEC24D, ZW10, SEC31A, SCAMP1, CAV2, MON2, RAB14, COPB2, ICA1, KRT18, CLCN3, ARFGEF1, TMED2, CD63, BET1, VAMP4, ARF1, DST, RPS6KA3, TSG101, SCAMP3, AP2M1, VPS45, ERGIC3, AP2B1, AP3S1, USO1, TMX1, SSPN, PPT1, M6PR, RAB22A, ARFGEF2, CLTC, GALC, ARCN1, ANP32E, YIPF6, EGFR, TMED10, PAM, LMAN1, SCRN1	Inf	Inf	TRUE	Hallmark
24h	WU-225	Vorinostat	Log2FC	HALLMARK_REACTIVE_OXYGEN_SPECIES_PATHWAY	-0.36837	-1.68	0	13309	0.00973	PTPA, MPO, PRDX4, GPX4, LSP1, PRNP, PDLIM1, PRDX1, ERCC2, SRXN1, EGLN2, SOD1, G6PD, PRDX6, LAMTOR5, PRDX2, GLRX, STK25, TXNRD2, TXN, FTL, GCLM, GSR, TXNRD1, MGST1, NDUFB4, SBNO2, NDUFA6, GLRX2, NDUFS2, NQO1	Inf	2.01189	TRUE	Hallmark
24h	WU-225	Vorinostat	Log2FC	HALLMARK_SPERMATOGENESIS	0.39114	1.48	0.0132	4626	0.0792	TKTL1, CFTR, DMRT1, CHRM4, PAPOLB, ODF1, ACE, CCNA1, NOS1, SYCP1, TNNI3, TULP2, GFI1, YBX2, CLVS1, PCSK4, ELOVL3, OAZ3, HSPA2, NEFH, EZH2, SLC2A5, DMC1, MEP1B, ARL4A, GMCL1, LDHC, NEK2, H1-6, PHKG2, SCG3, CCT6B, TEKT2	1.87943	1.10127	TRUE	Hallmark
24h	WU-225	Vorinostat	Log2FC	HALLMARK_TGF_BETA_SIGNALING	-0.30402	-1.37	0.0645	17358	0.063	HDAC1, LTBP2, RAB31, UBE2D3, SMAD3, WWTR1, FNTA, FURIN, TGFB1, SMAD1, SPTBN1, APC, HIPK2, IFNGR2, BCAR3, ID3, TGIF1, XIAP	1.19044	1.20066	FALSE	Hallmark
24h	WU-225	Vorinostat	Log2FC	HALLMARK_TNFA_SIGNALING_VIA_NFKB	0.43242	1.73	0	5512	0.0118	CXCL11, CXCL10, AREG, TNF, NR4A1, FOS, EGR2, TNFSF9, IL1A, EGR3, PTGER4, FOSB, EGR1, ICOSLG, KLF2, TNFAIP3, ZC3H12A, CCL5, EDN1, DUSP1, KLF4, NR4A2, CD83, PLK2, IL23A, IRF1, TNFRSF9, CCRL2, CCN1, GADD45B, GCH1, MAP3K8, JUN, TRIB1, CD69, HES1, ACKR3, BCL2A1, ID2, RHOB, MXD1, ATF3, RNF19B, BIRC3, PHLDA2, BTG2, SAT1, JUNB, ZFP36, SIK1, EHD1, IER2, NFIL3, DUSP2, IRS2, PNRC1, KYNU, KLF10, TIPARP, IER3, MAP2K3, MAFF, PER1, DUSP5, EFNA1, HBEGF, PFKFB3, IER5, SGK1, NR4A3, TUBB2A, SLC16A6, JAG1, IL1B, CCNL1, SERPINE1, GADD45A, BCL6, BTG1, GFPT2, PDE4B, NFKB2, CCL4, CXCL2, IL15RA, REL, MYC	Inf	1.92812	TRUE	Hallmark
24h	WU-225	Vorinostat	Log2FC	HALLMARK_UNFOLDED_PROTEIN_RESPONSE	-0.36993	-1.94	0	14197	0.00267	EIF2S1, ARFGAP1, CKS1B, YIF1A, RPS14, POP4, ALDH18A1, SPCS1, IARS1, NHP2, SLC30A5, GOSR2, KHSRP, SHC1, EIF4A1, CNOT4, NOP14, SEC31A, HSPA9, EXOSC2, SERP1, LSM4, SDAD1, EIF4G1, ZBTB17, DNAJA4, XBP1, LSM1, WIPI1, DKC1, MTHFD2, YWHAZ, BANF1, CNOT2, PDIA6, KIF5B, EIF4EBP1, DCTN1, EXOC2, PREB, PAIP1, TARS1, EIF4E, SRPRB, ERO1A, KDELR3, SKIC3, SRPRA, MTREX, EDEM1, EXOSC1, DCP1A, SPCS3, EXOSC10, SSR1, IFIT1, XPOT, CEBPG	Inf	2.57349	TRUE	Hallmark
24h	WU-225	Vorinostat	Log2FC	HALLMARK_UV_RESPONSE_DN	-0.33867	-1.83	0	16344	0.00372	BMPR1A, PDLIM5, SPOP, ANXA2, IRS1, PPARG, PIK3CD, AGGF1, RXRA, PMP22, SYNJ2, SFMBT1, ICA1, MAGI2, ATXN1, SMAD3, DYRK1A, SCHIP1, ERBB2, PTPN21, RBPMS, MTA1, DAB2, ATRX, RND3, MET, PIAS3, INPP4B, ADGRL2, MAP1B, CAV1, MGMT, NFIB, ADORA2B, IGF1R, VAV2, CDKN1B, CELF2, ITGB3, LDLR, LAMC1, ANXA4, NRP1, FHL2, SLC7A1, TFPI, GJA1, PEX14, CAP2, SRI	Inf	2.42946	TRUE	Hallmark
24h	WU-225	Vorinostat	Log2FC	HALLMARK_UV_RESPONSE_UP	0.26348	1.03	0.425	5315	0.744	CA2, NR4A1, FOS, RRAD, CDKN1C, SULT1A1, FOSB, CYP1A1, CTSV, PLCL1, C4BPB, IRF1, GCH1, MAOA, DNAJB1, OLFM1, RHOB, ATF3, DGAT1, HSPA2, BTG2, JUNB, ABCB1, NTRK3, TUBA4A, CCK, FGF18, APOM, EPCAM, CHKA, TCHH, MSX1, BCL2L11, ONECUT1, NXF1, RET, H2AX, TST, NAT1, CHRNA5, BTG1, SLC25A4, RASGRP1, CCNE1, CXCL2	0.371611	0.128427	FALSE	Hallmark
24h	WU-225	Vorinostat	Log2FC	HALLMARK_WNT_BETA_CATENIN_SIGNALING	0.27788	0.92	0.594	4803	0.933	FRAT1, DLL1, HDAC5, FZD8, NOTCH1, HEY2, JAG1, NOTCH4, NKD1, AXIN2	0.226214	0.0301184	FALSE	Hallmark
24h	WU-225	Vorinostat	Log2FC	HALLMARK_XENOBIOTIC_METABOLISM	0.23195	0.924	0.653	4745	0.977	CYP4F2, CA2, IRF8, ADH1C, VNN1, SPINT2, F11, ASL, CYP2C18, CYP26A1, CYP2E1, CYP1A1, JUP, ITIH1, GCH1, MAOA, PLG, GCKR, SERPINA6, ID2, UPB1, HNF4A, HACL1, HSD17B2, CYFIP2, SERTAD1, HSD11B1, ESR1, HES6, PMM1, KYNU, F10, ABCD2, TPST1, ACSM1, CFB, ALDH3A1, XDH, GNMT, PC, AOX1, ACOX2, TAT, ABCC2	0.185087	0.0101054	FALSE	Hallmark
24h	WU-225	Capmatinib	Log2FC	HALLMARK_ADIPOGENESIS	0.29328	1.28	0	5010	0.2	ETFB, CAVIN2, LPL, LIPE, COL15A1, CD36, ALDH2, FABP4, LAMA4, CD302, ABCA1, CDKN2C, DECR1, CMBL, CHCHD10, STOM, PHYH, REEP6, MGST3, SQOR, UQCRQ, SDHC, ATP5PO, ELOVL6, HSPB8, SNCG, GPX3, UCK1, IDH1, NDUFB7, COQ9, APOE, DRAM2, PDCD4, AGPAT3, GPX4, MTARC2, COQ5, FAH, SCP2, MCCC1, ESYT1, EPHX2, ADCY6, SPARCL1, UQCR11, COX6A1, NDUFAB1, CRAT, BCKDHA, TALDO1, SDHB, ECHS1, PGM1, MDH2, PRDX3, ANGPT1, SLC66A3, MYLK, CYC1, DBT, JAGN1, ACAA2, CAT, COQ3, CCNG2, ECH1, NDUFA5, HADH, ACADM, VEGFB, DNAJC15, ATL2	Inf	0.69897	TRUE	Hallmark
24h	WU-225	Capmatinib	Log2FC	HALLMARK_ALLOGRAFT_REJECTION	-0.37365	-1.14	0.221	18025	1	CTSS, IL6, CRTAM, TNF, FASLG, IRF7, SPI1, ZAP70, HCLS1, PF4, LIF, KLRD1, IL11, STAB1, IL1B, CCL4, GPR65, IL13, SOCS1, EREG, IL2RG, NLRP3, PTPRC, F2, IL18RAP, RPL3L, IL12RB1, CFP, CD79A, FGR, LTB, PTPN6	0.655608	0	FALSE	Hallmark
24h	WU-225	Capmatinib	Log2FC	HALLMARK_ANDROGEN_RESPONSE	-0.14937	-0.437	1	13923	1	TMPRSS2, ZBTB10, HMGCS1, XRCC6, SEC24D, PMEPA1, ZMIZ1, SLC38A2, PTPN21, CDK6, CCND1, DNAJB9, ELL2, AKT1, HMGCR, VAPA, SPCS3, SRF, SAT1, UAP1, MYL12A, ADAMTS1, SGK1, NDRG1, HSD17B14, SPDEF	0	0	FALSE	Hallmark
24h	WU-225	Capmatinib	Log2FC	HALLMARK_ANGIOGENESIS	0.32377	1.1	0.31	1962	0.368	LUM, SERPINA5, CXCL6, LPL, KCNJ8, SPP1, POSTN, MSX1	0.508638	0.434152	FALSE	Hallmark
24h	WU-225	Capmatinib	Log2FC	HALLMARK_APICAL_JUNCTION	-0.1914	-0.588	0.996	15056	1	CDK8, ACTB, TIAL1, NECTIN1, VAV2, CLDN15, EVL, ICAM4, NF1, VWF, YWHAH, SDC3, AMIGO2, BMP1, CDH4, FLNC, VASP, MYH9, SGCE, AMH, NEGR1, ADAMTS5, LAMB3, MYL12B, BAIAP2, ITGA10, WNK4, NECTIN4, NLGN3, CLDN11, ACTN3, PKD1, NEXN, CADM2, SLIT2, PECAM1, ITGA3, CLDN4, ITGB4, MADCAM1, ACTN2, ACTA1, CD274, PTPRC, COL17A1, CLDN9, CLDN19, NHERF4	0.00174066	0	FALSE	Hallmark
24h	WU-225	Capmatinib	Log2FC	HALLMARK_APICAL_SURFACE	-0.27257	-0.731	0.868	19032	1	MAL, IL2RG, GHRL, CD160	0.0614803	0	FALSE	Hallmark
24h	WU-225	Capmatinib	Log2FC	HALLMARK_APOPTOSIS	-0.17771	-0.542	0.999	15163	1	BCL10, CCND1, MCL1, TGFB2, IER3, DNAJC3, CREBBP, CD38, EMP1, AIFM3, BMP2, TNFRSF12A, SAT1, CDKN1A, TXNIP, IRF1, CD69, IGFBP6, JUN, RHOB, IL6, GADD45A, NEDD9, ATF3, TNF, FASLG, BCL2L11, TIMP3, IL1B, EREG, GADD45B, F2, CCNA1, EGR3	0.000434512	0	FALSE	Hallmark
24h	WU-225	Capmatinib	Log2FC	HALLMARK_BILE_ACID_METABOLISM	-0.21986	-0.646	0.974	17240	1	ABCA4, ABCA5, ABCA9, ABCA8, BCAR3, ABCA6, CYP46A1, AGXT, SOAT2, NR1H4, AQP9, BBOX1, GNMT, ALDH8A1, CYP7A1, ACSL5	0.011441	0	FALSE	Hallmark
24h	WU-225	Capmatinib	Log2FC	HALLMARK_CHOLESTEROL_HOMEOSTASIS	0.26815	1.1	0.246	4706	0.368	CXCL16, LPL, CBS, NIBAN1, MAL2, AVPR1A, GLDC, FBXO6, PLSCR1, GSTM2, TRIB3, GPX8, PMVK, FADS2, ATF5, ETHE1, EBP, PDK3, FDPS, PCYT2, SCD, SC5D, TP53INP1, STARD4, ECH1	0.609065	0.434152	FALSE	Hallmark
24h	WU-225	Capmatinib	Log2FC	HALLMARK_COAGULATION	-0.39212	-1.18	0.179	18638	1	PECAM1, C8G, TIMP3, PF4, THBD, ITIH1, C9, TF, DCT, SERPINE1, MMP3, ITGB3, MAFF, MASP2, SERPINC1, F13B, F2, PDGFB, OLR1, SERPINB2	0.747147	0	FALSE	Hallmark
24h	WU-225	Capmatinib	Log2FC	HALLMARK_COMPLEMENT	-0.26153	-0.798	0.895	16463	1	ANXA5, USP14, SPOCK2, DOCK4, HNF4A, CD55, NOTCH4, ANG, PLG, IRF1, HSPA5, ZFPM2, LGMN, EHD1, CTSS, IL6, CFB, DUSP5, IRF7, PIM1, TNFAIP3, FCER1G, ACTN2, ITIH1, C9, SERPINE1, MMP12, MAFF, SERPINC1, F2, PDGFB, CP, OLR1, ITGAM, SERPINB2	0.048177	0	FALSE	Hallmark
24h	WU-225	Capmatinib	Log2FC	HALLMARK_DNA_REPAIR	0.26099	1.18	0.0357	4613	0.257	PDE6G, VPS37D, PDE4B, NME4, RPA3, PRIM1, AK3, GTF2H3, CMPK2, SURF1, TP53, FEN1, RFC5, RFC4, POLR2E, BOLA2, ZWINT, GPX4, DGUOK, AK1, SUPT4H1, POLR2H, BCAM, GMPR2, RFC2, ADCY6, DAD1, NUDT21, POLR2J, POLR2K, POLD1, POLR2G, XPC, DUT, ITPA, MPC2, GTF2A2, ADA, NME1, CCNO	1.44733	0.590067	FALSE	Hallmark
24h	WU-225	Capmatinib	Log2FC	HALLMARK_E2F_TARGETS	0.3539	1.64	0	6743	0.0226	TRIP13, CDKN3, RPA3, CDKN2C, BIRC5, DSCC1, MELK, DEPDC1, CDK1, GINS1, DLGAP5, TP53, CHEK2, CDK4, SPC25, MYBL2, UBE2T, CDCA3, TOP2A, BRCA1, RAD51AP1, SPC24, TK1, SUV39H1, AURKB, STMN1, KIF2C, RACGAP1, CKS1B, BUB1B, MAD2L1, RRM2, TCF19, DDX39A, PLK1, NAA38, MCM7, RFC2, NCAPD2, KIF4A, NUP107, POLD2, NUDT21, DCK, HMMR, DONSON, PRKDC, ASF1B, POLD1, MTHFD2, DUT, AURKA, TIMELESS, PRIM2, DIAPH3, NME1, E2F8, NUP205, TMPO, GINS4, CCNB2, MXD3, ANP32E, CDC20, ORC2, PRPS1, RPA1, NBN, KIF22, DNMT1, TIPIN, RAD1, DEK, TACC3, CDKN2A, CDC25B, SHMT1, RAD51C, CIT, CDKN1B, PRDX4, POP7, MCM3, MMS22L, DCTPP1, RFC3, ASF1A, ESPL1, CKS2, RFC1, CNOT9, PLK4, UBR7, PSIP1, MCM2, TUBG1, CHEK1, RNASEH2A, MCM6, SNRPB, GINS3	Inf	1.64589	TRUE	Hallmark
24h	WU-225	Capmatinib	Log2FC	HALLMARK_EPITHELIAL_MESENCHYMAL_TRANSITION	-0.21889	-0.668	0.992	15349	1	FERMT2, LOX, IL15, GPC1, CRLF1, EMP3, LAMA1, BMP1, FSTL1, TNC, COL12A1, TNFRSF12A, FLNA, FSTL3, SAT1, ECM2, ID2, LOXL2, SERPINH1, PTX3, ECM1, MAGEE1, CDH2, FZD8, IGFBP3, JUN, RHOB, AREG, ELN, IL6, GADD45A, VEGFC, SLIT2, GPX7, TIMP3, TAGLN, TNFAIP3, COL7A1, FBLN5, FOXC2, SERPINE1, MXRA5, MMP3, ITGB3, CCN2, CCN1, PTHLH, GADD45B, COL5A3	0.00348833	0	FALSE	Hallmark
24h	WU-225	Capmatinib	Log2FC	HALLMARK_ESTROGEN_RESPONSE_EARLY	0.2061	0.934	0.818	1894	0.712	TJP3, ELOVL2, KRT19, RPS6KA2, TFAP2C, CALB2, MICB, TPD52L1, ABCA3, SLC27A2, BLVRB, DEPTOR, CLIC3, OLFML3, DHRS3, P2RY2, MLPH, IL17RB, SLC1A1, CA12, PLAAT3, RHOD, RASGRP1, PAPSS2, ABAT, KRT18, SNX24, ASB13, PEX11A, SYNGR1	0.0872467	0.14752	FALSE	Hallmark
24h	WU-225	Capmatinib	Log2FC	HALLMARK_ESTROGEN_RESPONSE_LATE	0.21356	1.05	0.273	1687	0.458	PLAC1, TJP3, ETFB, SERPINA5, KRT19, RPS6KA2, TFAP2C, MICB, TPD52L1, NMU, ABCA3, SLC27A2, BLVRB, MDK, CLIC3, IGSF1, ASS1, DNAJC12, GPER1, SNX10, IL17RB, MEST, CA12, PLAAT3, PAPSS2, PRLR	0.563837	0.339135	FALSE	Hallmark
24h	WU-225	Capmatinib	Log2FC	HALLMARK_FATTY_ACID_METABOLISM	0.26148	1.19	0.04	5577	0.26	XIST, TDO2, MAOA, ACSM3, CD1D, VNN1, CD36, PSME1, DECR1, CBR3, PCBD1, ENO2, REEP6, UROD, UBE2L6, IL4I1, CBR1, SDHC, IDH1, BCKDHB, BLVRA, MDH1, EHHADH, HMGCL, IDH3B, HSD17B11, CRAT, HSD17B10, UROS, APEX1, ALAD, ACSS1, ECHS1, MDH2, ECI2, HSDL2, CYP1A1, ACAA2, ADH1C, GABARAPL1, ECH1, SUCLG2, MIX23, HADH, ACADM, NBN, CRYZ, ALDH1A1, G0S2, ALDH9A1, ERP29, CPT2, ACOT8, PPARA, ACOT2, HADHB	1.39794	0.585027	FALSE	Hallmark
24h	WU-225	Capmatinib	Log2FC	HALLMARK_G2M_CHECKPOINT	0.20502	1.01	0.5	5371	0.561	CDKN3, PBK, CDKN2C, BIRC5, CENPA, CDK1, PRC1, E2F2, CDK4, MYBL2, TOP2A, H2BC12, SUV39H1, AURKB, STMN1, KIF2C, RACGAP1, CKS1B, MAD2L1, BUB1, SAP30, UBE2C, EXO1, DDX39A, CDC7, PLK1, H2AZ2, ATF5, KIF4A, TTK, HMMR, KIF15, NEK2, HOXC10, KIF11, DTYMK, EGF, AURKA, TPX2, NUSAP1, DBF4, PRIM2, ORC5, TMPO, CCNB2, CDC20, KIF23, CCNA2, SNRPD1, POLQ, RBL1, KIF22, E2F4, FOXN3, TRAIP, TACC3, CBX1, SMC2, CDC25B	0.30103	0.251037	FALSE	Hallmark
24h	WU-225	Capmatinib	Log2FC	HALLMARK_GLYCOLYSIS	0.22778	1.07	0.2	5364	0.419	DSC2, EFNA3, DCN, DDIT4, SPAG4, PKP2, CASP6, GNPDA1, CACNA1H, CENPA, AK3, DEPDC1, KDELR3, CDK1, ENO2, SDC1, B3GNT3, CHST6, GALK1, RRAGD, SRD5A3, PYGL, XYLT2, SDHC, B3GAT1, SLC37A4, STMN1, IDH1, ARTN, B3GAT3, CYB5A, MDH1, RBCK1, SAP30, SLC25A13, PGM2, GLRX, MPI, RPE, HMMR, TALDO1, KIF20A, MDH2, KIF2A, GOT2, AGL, PDK3, NANP, AURKA, GALK2, BPNT1, HAX1, PSMC4, CHST1, FAM162A, COG2, TPI1, MXI1, FKBP4, PRPS1, TGFBI, IL13RA1, LHX9, RARS1, PGAM2, ARPP19, ALDH9A1, DPYSL4, GMPPA, POLR3K, TGFA	0.69897	0.377786	FALSE	Hallmark
24h	WU-225	Capmatinib	Log2FC	HALLMARK_HEDGEHOG_SIGNALING	-0.22852	-0.595	0.967	15228	1	CDK6, OPHN1, NF1, CDK5R1, MYH9, ETS2, TLE3, TLE1, PLG, CELSR1, SHH, ADGRG1	0.0145735	0	FALSE	Hallmark
24h	WU-225	Capmatinib	Log2FC	HALLMARK_HEME_METABOLISM	0.26098	1.19	0.0833	5000	0.26	CLIC2, MOCOS, ACP5, TRIM58, NFE2, RAP1GAP, MARCHF2, BLVRB, ADD2, H4C3, TAL1, ACSL6, SELENBP1, KLF1, KAT2B, ALDH6A1, E2F2, EPOR, UROD, ABCG2, MGST3, LMO2, NNT, LRP10, TFDP2, FECH, PRDX2, RHD, UBAC1, BLVRA, MPP1, ASNS, HTATIP2, BCAM, HEBP1, FBXO34, TRIM10, CTNS, SLC6A9, ISCA1, H1-0, UROS, ALAD, XK, DMTN, HTRA2, TCEA1, ADIPOR1, CCND3, SLC11A2, CAT, EPB41, TRAK2, PPOX, DCAF11, GDE1, MXI1, EIF2AK1, SLC7A11, GMPS	1.07935	0.585027	FALSE	Hallmark
24h	WU-225	Capmatinib	Log2FC	HALLMARK_HYPOXIA	-0.36063	-1.11	0.236	15874	1	SDC3, LARGE1, TIPARP, SLC2A1, S100A4, PFKP, MYH9, ERRFI1, BTG1, HAS1, CAVIN1, ZFP36, KDM3A, CDKN1A, ADM, B4GALNT2, HSPA5, CXCR4, EXT1, PRKCA, ALDOC, WSB1, B3GALT6, IGFBP3, JUN, IL6, CITED2, PFKFB3, PPP1R15A, ATF3, NOCT, PIM1, NDRG1, NCAN, TNFAIP3, TKTL1, PCK1, IRS2, CCN5, SERPINE1, ACKR3, MAFF, FOS, CCN2, CCN1, LALBA, EDN2, PHKG1, PDGFB, CP, PYGM	0.627088	0	FALSE	Hallmark
24h	WU-225	Capmatinib	Log2FC	HALLMARK_IL2_STAT5_SIGNALING	-0.33753	-1.03	0.429	17646	1	SPRY4, PLEC, SOCS2, RHOB, IKZF4, AHR, ITGA6, RHOH, S100A1, SCN9A, MXD1, PIM1, NDRG1, TNFRSF4, LIF, CD79B, MAP6, CCR4, CAPN3, IL1RL1, MAP3K8, EOMES, GPR65, ALCAM, MYC, GPR83, MAFF, IL13, SOCS1, SERPINC1, GADD45B, IL10RA, TLR7, CSF2, LTB	0.367543	0	FALSE	Hallmark
24h	WU-225	Capmatinib	Log2FC	HALLMARK_IL6_JAK_STAT3_SIGNALING	-0.38793	-1.11	0.304	17855	1	JUN, IL6, TNF, PIM1, PF4, IL1B, MAP3K8, ITGB3, SOCS1, IL2RG, IL9R, CXCL11, CSF2, IL12RB1, LTB	0.517126	0	FALSE	Hallmark
24h	WU-225	Capmatinib	Log2FC	HALLMARK_INFLAMMATORY_RESPONSE	-0.37011	-1.13	0.224	18475	1	MXD1, BST2, TACR3, IRF7, LIF, AQP9, STAB1, IL1B, EDN1, RTP4, SERPINE1, PCDH7, MYC, MEFV, CCL20, ITGB3, PTAFR, TACR1, EREG, NLRP3, IL18RAP, HBEGF, IL10RA, CSF3, CXCL11, GPR132, PTGIR, SCARF1, OLR1, OSM, APLNR, LTA	0.649752	0	FALSE	Hallmark
24h	WU-225	Capmatinib	Log2FC	HALLMARK_INTERFERON_ALPHA_RESPONSE	0.45336	1.98	0	4270	0	CASP1, SELL, PSMB9, LAMP3, GBP4, OASL, TMEM140, IFI35, IFI30, CD74, PSME1, IFIH1, PSMB8, PROCR, PARP9, IFI44, LY6E, C1S, DDX60, CMPK2, CSF1, GMPR, SAMD9L, OAS1, PSME2, PLSCR1, MVB12A, EPSTI1, UBE2L6, IFI44L, TAP1, IFIT3, LPAR6, NMI, SP110, IRF9, STAT2, SAMD9, IL7, HERC6, TRIM14, IFITM2, IRF2, B2M, TRIM5, TRIM21, MOV10	Inf	Inf	TRUE	Hallmark
24h	WU-225	Capmatinib	Log2FC	HALLMARK_INTERFERON_GAMMA_RESPONSE	0.28224	1.32	0	2964	0.217	CASP1, CCL5, IRF8, HLA-DMA, PSMB9, HLA-DRB1, GBP4, TNFSF10, CD40, OASL, OAS3, PLA2G4A, IFI35, C1R, XAF1, MARCHF1, IFIT1, IFI30, ICAM1, PDE4B, CD74, PSME1, IFIH1, PSMB8, MVP, BANK1, IFI44, LY6E, IRF5, C1S, DDX60, CMPK2, SAMD9L, ST3GAL5, SECTM1, FAS, PSME2, PLSCR1, EPSTI1, UBE2L6, IFI44L, TAP1, CCL2, TNFAIP6, VAMP8, PSMB10, LYSMD2, IFIT3, NMI, SP110, IRF9, STAT2, ST8SIA4	Inf	0.66354	TRUE	Hallmark
24h	WU-225	Capmatinib	Log2FC	HALLMARK_KRAS_SIGNALING_DN	-0.39513	-1.19	0.151	16749	1	SLC6A3, PNMT, EPHA5, IDUA, FGFR3, CPEB3, PTPRJ, RYR2, P2RX6, CHRNG, TGM1, PCDHB1, SGK1, MAGIX, HTR1B, SLC38A3, NOS1, GDNF, YPEL1, PRODH, EDN1, MYO15A, MEFV, NR4A2, TENT5C, EDN2, CCNA1, TG, CPB1, LFNG, ITGB1BP2, SLC12A3, SLC5A5, UPK3B, ATP6V1B1, KRT15, CPA2, CDH16, SERPINB2	0.821023	0	FALSE	Hallmark
24h	WU-225	Capmatinib	Log2FC	HALLMARK_KRAS_SIGNALING_UP	-0.36169	-1.1	0.248	17050	0.978	EPB41L3, MAFB, ADAM8, TFPI, CXCR4, SLPI, IGFBP3, PIGR, HKDC1, HSD11B1, PEG3, SEMA3B, CTSS, CFB, NGF, KLF4, IGF2, PPP1R15A, KCNN4, MYCN, TMEM158, PRDM1, PECAM1, PLVAP, LAT2, TNFAIP3, IL1RL2, LIF, PDCD1LG2, FCER1G, NR1H4, GALNT3, IL1B, GADD45G, TRIB1, CCL20, CIDEA, EREG, PTGS2, IL2RG, FGF9, WNT7A, HBEGF, IL10RA, CSF2, LAPTM5, TNNT2	0.605548	0.00966115	FALSE	Hallmark
24h	WU-225	Capmatinib	Log2FC	HALLMARK_MITOTIC_SPINDLE	0.10644	0.477	1	18576	1	BIRC5, CDK1, PRC1, DLGAP5, RHOF, TOP2A, PREX1, KIF2C, RACGAP1, TUBA4A, BUB1, MID1IP1, PLK1, KIF4A, KNTC1, KATNB1, TTK, KIF15, NEK2, KIF11, ECT2, AURKA, WASL, TPX2, NUSAP1, SASS6, EPB41, CCNB2, GSN, SHROOM1, KIF23, ARHGEF2, KIF22, MYH10, ARAP3, ARHGAP4, CKAP5, ARFIP2, CENPF, MARK4, ANLN, SUN2, ESPL1, RFC1, RABGAP1, ABR, ARHGEF12, INCENP, KIF3B, SMC4, PCGF5, SEPTIN9, FGD4, FBXO5, CDC42EP1, CNTROB, TUBD1, BIN1, PCM1, FARP1, NCK2, PALLD, STK38L, CDC27, LMNB1, LRPPRC, MAPRE1, SMC3, HOOK3, SHROOM2, RAB3GAP1, PDLIM5, BCAR1, CTTN, SYNPO, TUBGCP2, PAFAH1B1, PLEKHG2, RHOT2, PKD2, UXT, CDK5RAP2, RAPGEF5, SORBS2, TSC1, TUBGCP5, CAPZB, MID1, CENPJ, CLASP1, WASF1, MARCKS, TLK1, RANBP9, ARL8A, NOTCH2, KIF20B, DLG1, NCK1, RICTOR, CENPE, KIF3C, ARFGEF1, ITSN1, DST, LLGL1, TUBGCP3, SMC1A, CD2AP, PIF1, CEP72, CDC42BPA, BCR, CDC42EP4, GEMIN4, YWHAE, MYO1E, CLIP2, SPTBN1, NDC80, ACTN4, CNTRL, ALS2, ROCK1, ARHGAP29, CEP57, BRCA2, SPTAN1, TAOK2, STAU1, ARHGEF11, TBCD, ATG4B, KATNA1, KIFAP3, ABL1, NIN, APC, NUMA1, PPP4R2, ARHGDIA, AKAP13, CCDC88A, DOCK2, HDAC6, KIF1B, RASA1, TIAM1, KIF5B, CDC42, RASA2, ARF6, VCL, MYO9B, PXN, RAPGEF6, SAC3D1, SOS1, CLIP1, FSCN1, EPB41L2, KPTN, CEP131, CEP192, CEP250, MAP1S, ABI1, PCNT, FLNB, ARHGAP10, CYTH2, LATS1, EZR, DYNC1H1, ARHGAP5, ARHGEF7, CDC42EP2, RALBP1, WASF2, OPHN1, SSH2, ALMS1, CSNK1D, NET1, ARHGEF3, NF1, FGD6, TRIO, RASAL2, MYH9, MAP3K11, FLNA, DYNLL2, DOCK4, ARHGAP27, KLC1, TUBGCP6, NEDD9, BCL2L11	0	0	FALSE	Hallmark
24h	WU-225	Capmatinib	Log2FC	HALLMARK_MTORC1_SIGNALING	0.21957	0.96	0.625	5279	0.7	NUPR1, NIBAN1, CORO1A, IFI30, DDIT4, PSAT1, M6PR, DHFR, PSPH, SQSTM1, TRIB3, ATP5MC1, SORD, SHMT2, GSR, SLC37A4, ELOVL6, PHGDH, FADS2, BCAT1, HSPE1, IDH1, EEF1E1, TUBA4A, BUB1, RRM2, ASNS, FADS1, DDX39A, CCNG1, PLK1, GLA, GLRX, PSMG1, SLC2A3, MLLT11, PGM1, POLR3G, PSMB5, MTHFD2, EBP, TCEA1, PSMD13, EDEM1, CACYBP, SCD, AURKA, SKAP2, PSMC4, SC5D, NUP205, STARD4, TPI1, SRD5A1, ADD3, RPA1, SLC7A11, GMPS, UCHL5, DAPP1, NMT1, BTG2	0.20412	0.154902	FALSE	Hallmark
24h	WU-225	Capmatinib	Log2FC	HALLMARK_MYC_TARGETS_V1	0.20501	0.956	0.8	6931	0.677	CDK4, RUVBL2, CDK2, GLO1, RFC4, HSPE1, SNRPD2, MAD2L1, SF3B3, LSM7, MCM7, RRM1, TUFM, MRPS18B, NDUFAB1, POLD2, APEX1, PHB2, CCT4, PRDX3, GOT2, PSMD8, ERH, DUT, CYC1, MRPL23, SNRPG, RPL6, PSMC4, NME1, NHP2, PRPF31, TXNL4A, AP3S1, KARS1, CDC20, NCBP1, ORC2, CCNA2, SNRPD1, VBP1, NCBP2, SSBP1, DEK, PSMA6, PSMB3, RPL18, COX5A, BUB3, PRDX4, RPL34, PRPS2, UBA2, C1QBP, CBX3, CLNS1A, CAD, RPS5, PHB1, RPS6, EIF2S2, PSMA2, IARS1, RPLP0, PSMA4, VDAC1, ACP1, SRPK1, MCM2, SERBP1, ETF1, AIMP2, ABCE1, MCM6, RACK1, PPM1G, IMPDH2, DDX18, RPS10, PSMA1	0.09691	0.169411	FALSE	Hallmark
24h	WU-225	Capmatinib	Log2FC	HALLMARK_MYC_TARGETS_V2	0.11456	0.444	1	7568	1	CDK4, SORD, HSPE1, FARSA, PLK1, PRMT3, RABEPK, TCOF1, NIP7, IPO4, MYBBP1A, CBX3, PHB1, DCTPP1, TFB2M, IMP4, PLK4, EXOSC5, RRP12, AIMP2, DDX18, TBRG4, NOLC1, NOC4L, HSPD1, UTP20	0	0	FALSE	Hallmark
24h	WU-225	Capmatinib	Log2FC	HALLMARK_MYOGENESIS	-0.29114	-0.889	0.756	16295	1	MYH9, MAPK12, CAMK2B, FST, SMTN, CDKN1A, TNNI1, AGRN, MYBPC3, SORBS1, IGFBP3, MYOM1, CHRNG, LSP1, MYL2, ACTN3, SCHIP1, MYOZ1, NOTCH1, KLF5, NOS1, ATP2A1, MYH3, ITGB4, TAGLN, EPHB3, ACTN2, MYL4, MYH11, ACTA1, GADD45B, HBEGF, TNNC2, MYL11, TNNT2, SPDEF, APLNR, PYGM	0.121478	0	FALSE	Hallmark
24h	WU-225	Capmatinib	Log2FC	HALLMARK_NOTCH_SIGNALING	-0.36845	-0.962	0.538	15239	1	CCND1, DTX4, FZD7, HES1, PRKCA, DLL1, NOTCH1, WNT2, JAG1, LFNG	0.269218	0	FALSE	Hallmark
24h	WU-225	Capmatinib	Log2FC	HALLMARK_OXIDATIVE_PHOSPHORYLATION	0.54398	2.57	0	7075	0	ETFB, MAOB, MPC1, NDUFB5, DECR1, PDK4, COX7C, ALDH6A1, SURF1, ATP6V1F, COX7A2, PHYH, NDUFB8, LDHB, MGST3, NDUFA7, BDH2, ATP5MC1, NDUFB3, NNT, UQCRH, UQCRQ, SDHC, NDUFB6, ATP5F1D, ATP5PO, ATP5PD, NDUFA2, ATP5MF, ACADSB, MRPL34, PDP1, IDH1, NDUFA3, NDUFB7, COX6C, ATP5PF, COX6B1, CYB5A, MDH1, ATP6V0B, GPX4, SLC25A5, NQO2, ATP6V0E1, ATP5PB, MRPS12, NDUFB1, ATP5MC2, MRPL35, HADHA, ATP5ME, UQCRB, TIMM9, IDH3B, COX5B, SLC25A12, UQCR11, COX6A1, NDUFAB1, MTX2, ISCA1, COX4I1, HSD17B10, ATP6V1C1, ATP5MG, BCKDHA, NDUFA1, ATP6V1H, SDHB, PHB2, ECHS1, NDUFS7, MDH2, PRDX3, ACAT1, GOT2, HTRA2, COX7A2L, CYC1, SLC25A4, ATP5F1C, ACAA2, ISCU, ECH1, NDUFA5, NDUFC1, ACADM, ATP5MC3, OXA1L, NDUFS2, ATP6V1G1, SLC25A20, NDUFS6, SLC25A11, ETFA, COX5A, FXN, TIMM8B, HADHB, NDUFA8, NDUFA9, TIMM13, SDHD, BAX, GPI, ATP5F1A, CYCS, UQCR10, PDHX, DLD, UQCRC1, IMMT, VDAC1, PDHB, NDUFV1, MRPS11, TOMM22, NDUFB2, IDH2, TIMM10, COX15, IDH3G, TIMM50, COX10, COX11, NDUFS4, MFN2, SUCLG1, ACADVL, UQCRFS1, ATP5F1E, MRPL11, ATP6V1E1, COX8A, UQCRC2, MRPS22, TOMM70	Inf	Inf	TRUE	Hallmark
24h	WU-225	Capmatinib	Log2FC	HALLMARK_P53_PATHWAY	-0.29894	-0.913	0.709	15453	1	ABCC5, SLC3A2, CDH13, IER3, CDKN2AIP, CDK5R1, PVT1, PLXNB2, POM121, CSRNP2, TM4SF1, ST14, S100A4, BMP2, BTG1, KRT17, SAT1, FBXW7, PIDD1, CDKN1A, TNNI1, PTPN14, TXNIP, INHBB, POLH, PPM1D, BAIAP2, EPHA2, PLK3, CCNK, JUN, GADD45A, KLF4, S100A10, NOTCH1, PPP1R15A, ATF3, MXD1, NDRG1, ITGB4, IER5, LIF, RNF19B, HEXIM1, TCHH, TSPYL2, PDGFA, SOCS1, FOS, PLK2, HBEGF, SERPINB5, SFN	0.149354	0	FALSE	Hallmark
24h	WU-225	Capmatinib	Log2FC	HALLMARK_PANCREAS_BETA_CELLS	-0.34464	-0.869	0.665	16913	1	FOXO1, ISL1, MAFB, FOXA2, G6PC2, PDX1, ABCC8, CHGA	0.177178	0	FALSE	Hallmark
24h	WU-225	Capmatinib	Log2FC	HALLMARK_PEROXISOME	0.26825	1.15	0.143	4849	0.272	FABP6, SLC27A2, RXRG, DHRS3, MVP, ABCB4, PEX11A, CRABP2, PEX6, SLC23A2, TOP2A, HSD11B2, IDH1, EHHADH, FADS1, SLC35B2, SCP2, HMGCL, EPHX2, GSTK1, ESR2, HSD17B11, CRAT, ECI2, FDPS, SLC25A4, CAT, PEX5, PRDX5, ECH1, ALB, TSPO	0.844664	0.565431	FALSE	Hallmark
24h	WU-225	Capmatinib	Log2FC	HALLMARK_PI3K_AKT_MTOR_SIGNALING	-0.17539	-0.519	1	16139	1	SLC2A1, GRK2, CDKN1A, PITX2, CXCR4, NGF, GSK3B, FASLG, MAP2K3, IL2RG, SFN	0	0	FALSE	Hallmark
24h	WU-225	Capmatinib	Log2FC	HALLMARK_PROTEIN_SECRETION	0.30363	1.3	0.0385	6059	0.206	TSPAN8, SH3GL2, ABCA1, M6PR, KRT18, AP2S1, TOM1L1, TPD52, SNAP23, SNX2, PPT1, LMAN1, ICA1, GLA, VAMP4, GALC, ATP6V1H, BET1, NAPA, CLTC, COG2, AP3S1, ANP32E, COPE, SCAMP3, ARFGEF2, YIPF6, CLCN3, SEC22B, ERGIC3, SSPN, IGF2R, RAB9A, OCRL, SCAMP1, LAMP2, AP2M1	1.41454	0.686133	TRUE	Hallmark
24h	WU-225	Capmatinib	Log2FC	HALLMARK_REACTIVE_OXYGEN_SPECIES_PATHWAY	0.31372	1.16	0.126	3583	0.277	MSRA, MGST1, MPO, FTL, SRXN1, GSR, MBP, SBNO2, GPX3, PRDX2, GPX4, GLRX	0.899629	0.55752	FALSE	Hallmark
24h	WU-225	Capmatinib	Log2FC	HALLMARK_SPERMATOGENESIS	0.30636	1.34	0	4891	0.226	CFTR, YBX2, SYCP1, CLVS1, CLGN, IL13RA2, IL12RB2, TULP2, PCSK4, MAP7, RPL39L, CDKN3, TNNI3, CHRM4, CNIH2, SNAP91, CAMK4, CDK1, SHE, DMC1, NCAPH, KIF2C, RFC4, PCSK1N, BUB1, SLC2A5, POMC, PSMG1, GSTM3, DDX25, TTK, TALDO1, NEK2, HSPA4L, PEBP1, AURKA, DBF4, STRBP, MLF1, CCNB2, SPATA6, MTNR1A	Inf	0.645892	TRUE	Hallmark
24h	WU-225	Capmatinib	Log2FC	HALLMARK_TGF_BETA_SIGNALING	-0.35567	-1	0.489	14156	1	SMAD7, SLC20A1, TJP1, PMEPA1, SMURF2, HIPK2, THBS1, TGIF1, ARID4B, JUNB, BMP2, ID2, KLF10, BCAR3, PPP1R15A, NOG, SKI, SERPINE1	0.310691	0	FALSE	Hallmark
24h	WU-225	Capmatinib	Log2FC	HALLMARK_TNFA_SIGNALING_VIA_NFKB	-0.52948	-1.62	0	16057	0.0197	TIPARP, TNC, PHLDA2, SLC16A6, BMP2, PTGER4, HES1, ETS2, FJX1, BTG1, ZFP36, SAT1, CDKN1A, CCRL2, SERPINB8, ID2, EIF1, CCNL1, KLF2, EGR2, LAMB3, FUT4, BIRC2, PTX3, IRF1, PANX1, CD69, KDM6B, TUBB2A, IL23A, FOSL1, KLF10, EHD1, JUN, RHOB, AREG, CLCF1, IL6, SGK1, GADD45A, KLF4, PFKFB3, IER2, PPP1R15A, EGR1, DUSP5, ATF3, MXD1, TNF, ZC3H12A, IER5, MAP2K3, TNFAIP3, LIF, SIK1, JAG1, RNF19B, IRS2, IL1B, EDN1, MAP3K8, SERPINE1, ACKR3, TRIB1, CCL4, MYC, CCL20, MAFF, NR4A3, NR4A2, FOS, PTGS2, CCN1, PLK2, GADD45B, HBEGF, CXCL11, EGR3, CSF2, BCL2A1, FOSB, OLR1, SERPINB2	Inf	1.70553	TRUE	Hallmark
24h	WU-225	Capmatinib	Log2FC	HALLMARK_UNFOLDED_PROTEIN_RESPONSE	-0.13323	-0.395	1	14954	1	H2AX, PDIA5, IGFBP1, XBP1, SLC7A5, DNAJB9, HERPUD1, DNAJC3, NOP56, ERN1, EIF2AK3, EIF4A2, BAG3, NFYA, SPCS3, HSPA5, TUBB2A, EIF4A3, NABP1, FUS, ATF3, TSPYL2	0	0	FALSE	Hallmark
24h	WU-225	Capmatinib	Log2FC	HALLMARK_UV_RESPONSE_DN	-0.24721	-0.742	0.934	12783	1	ATRX, SNAI2, RASA2, PIK3CD, LAMC1, NFKB1, YTHDC1, WDR37, NEK7, TENT4A, ACVR2A, CAV1, ATP2B4, MAGI2, SLC7A1, BHLHE40, SYNE1, RND3, FYN, PIK3R3, SMAD7, PMP22, TJP1, TOGARAM1, PRKCE, ZMIZ1, PTPN21, F3, SCAF8, MTA1, VAV2, NIPBL, FZD2, ANXA2, DYRK1A, DLC1, TGFBR2, SIPA1L1, RUNX1, CDK13, RBPMS, MGLL, FHL2, DDAH1, IGFBP5, TFPI, PTPRM, PRKCA, SCHIP1, CITED2, PRDM2, FBLN5, SERPINE1, MYC, ITGB3, CCN1	0.0296531	0	FALSE	Hallmark
24h	WU-225	Capmatinib	Log2FC	HALLMARK_UV_RESPONSE_UP	-0.1691	-0.514	1	16237	1	GLS, BMP2, CCK, BTG1, RET, ABCB1, IRF1, MARK2, EIF5, HSPA2, FGF18, PTPRD, RHOB, IL6, APOM, ATF3, HTR7, TACR3, BCL2L11, TCHH, NXF1, PLCL1, FOS, FOSB	0	0	FALSE	Hallmark
24h	WU-225	Capmatinib	Log2FC	HALLMARK_WNT_BETA_CATENIN_SIGNALING	-0.36199	-0.971	0.535	16839	1	NOTCH4, FZD8, DLL1, DKK4, NOTCH1, NKD1, JAG1, MYC	0.271646	0	FALSE	Hallmark
24h	WU-225	Capmatinib	Log2FC	HALLMARK_XENOBIOTIC_METABOLISM	0.26921	1.25	0.0833	3018	0.222	TDO2, IRF8, AKR1C2, MAOA, CYP26A1, RAP1GAP, TTPA, BLVRB, VNN1, CD36, PYCR1, ALDH2, ARG2, CYP2S1, NINJ1, CASP6, CES1, AKR1C3, CYFIP2, CYP2J2, ATOH8, PROS1, PDK4, ABHD6, PAPSS2, F10, FAS, MPP2, PTGDS, TMEM176B, ACP2, CYP27A1, CBR1, DDAH2, ESR1, LONP1, SHMT2, GSR, HMOX1, PSMB10, BCAT1, GCNT2, IDH1, GART, CYB5A, KYNU, APOE, DHRS1	1.07935	0.653647	FALSE	Hallmark
24h	WU-225	Olaparib	Log2FC	HALLMARK_ADIPOGENESIS	0.22062	1.07	0	4941	0.418	ETFB, FABP4, LAMA4, ALDH2, NDUFB7, FAH, UQCR11, AGPAT3, HSPB8, ANGPTL4, DHRS7, LIPE, MGST3, NDUFAB1, SDHC, DECR1, CHCHD10, SQOR, MDH2, SDHB, ADCY6, ECHS1, BCKDHA, LPL, CAVIN2, UQCRQ, SLC66A3, COX6A1, CYC1, ATP5PO, GRPEL1, SNCG, CMBL, TALDO1, COQ3, COQ9, MYLK, ESYT1, JAGN1, CRAT, SCP2, SCARB1, NKIRAS1, NMT1, DRAM2, PEX14, PHYH, ELOVL6, SLC5A6, REEP6, PPARG, PHLDB1, UCK1, COQ5, PRDX3, ACLY, MRPL15, UQCRC1, GPX4, CD302, UQCR10, RMDN3, BCL2L13, TST, CHUK, IDH3G	Inf	0.378824	FALSE	Hallmark
24h	WU-225	Olaparib	Log2FC	HALLMARK_ALLOGRAFT_REJECTION	-0.3737	-1.1	0.283	18155	1	NLRP3, SOCS1, F2, GBP2, CCL4, GPR65, C2, IRF7, IL13, ZAP70, HLA-DRA, HLA-DOB, KLRD1, SRGN, FGR, FYB1, IL6, CRTAM, IL1B, CFP, IL12RB1, TNF, IL18RAP, ITGAL, LTB, SPI1, ITGB2, CD79A, PTPRC, RPL3L, PTPN6	0.548214	0	FALSE	Hallmark
24h	WU-225	Olaparib	Log2FC	HALLMARK_ANDROGEN_RESPONSE	-0.17346	-0.496	0.999	13174	1	XRCC6, SCD, LIFR, CDK6, PLPP1, AKT1, DHCR24, UAP1, IQGAP2, IDI1, PMEPA1, NDRG1, SELENOP, MAF, SPCS3, MYL12A, ZBTB10, MAP7, DNAJB9, SAT1, AZGP1, VAPA, ACSL3, HMGCS1, SGK1, SLC38A2, ADAMTS1, HMGCR, HSD17B14, SPDEF	0.000434512	0	FALSE	Hallmark
24h	WU-225	Olaparib	Log2FC	HALLMARK_ANGIOGENESIS	0.38025	1.31	0.0597	1958	0.137	CXCL6, STC1, MSX1, LUM, NRP1, KCNJ8, SERPINA5, PF4, TIMP1, SPP1	1.22403	0.863279	FALSE	Hallmark
24h	WU-225	Olaparib	Log2FC	HALLMARK_APICAL_JUNCTION	0.22232	1.15	0	3521	0.293	CLDN14, DSC3, RAC2, ITGA2, MMP9, CADM3, SIRPA, NFASC, LAMC2, ICAM2, RHOF, SYK, CALB2, ATP1A3, PCDH1, MMP2, RRAS, ALOX15B, ADAM15, EGFR, SHC1, MAPK13, PPP2R2C, THBS3, THY1, TNFRSF11B, ICAM1, SPEG, CD276, TGFBI, ACTN1, CNTN1, STX4, KCNH2, CLDN6, SYMPK, CERCAM, MDK, TRAF1, PBX2, EXOC4, NRTN, ADRA1B, CAP1, MSN, CRAT, NLGN2, LAYN	Inf	0.533132	FALSE	Hallmark
24h	WU-225	Olaparib	Log2FC	HALLMARK_APICAL_SURFACE	-0.27317	-0.711	0.883	19364	1	ATP6V0A4, RTN4RL1, CD160, GHRL	0.0540393	0	FALSE	Hallmark
24h	WU-225	Olaparib	Log2FC	HALLMARK_APOPTOSIS	-0.22905	-0.673	0.98	16941	1	WEE1, FASLG, BMF, TIMP3, HMGB2, CD14, RHOB, EREG, IRF1, CCNA1, TGFB2, NEDD9, F2, PLPPR4, ATF3, TXNIP, AIFM3, BCL2L11, IL6, IL1B, GADD45B, TNF, CD38, TNFSF10	0.00877392	0	FALSE	Hallmark
24h	WU-225	Olaparib	Log2FC	HALLMARK_BILE_ACID_METABOLISM	-0.4409	-1.27	0.0771	17182	1	PIPOX, ALDH1A1, AR, GNMT, BBOX1, TFCP2L1, ABCA4, ABCD2, NR1H4, CYP46A1, SOAT2, ABCA5, DIO2, CYP7A1, AQP9, ABCA9, ABCA6, ABCG8, AGXT, PEX11G, ALDH8A1, ABCA8, SLC27A2, ACSL5	1.11295	0	FALSE	Hallmark
24h	WU-225	Olaparib	Log2FC	HALLMARK_CHOLESTEROL_HOMEOSTASIS	0.18767	0.792	0.913	2705	0.969	CXCL16, FBXO6, PLAUR, GLDC, CBS, NIBAN1, ETHE1, ANTXR2, PMVK, TNFRSF12A, LPL, MAL2, ATF5	0.0395292	0.0136762	FALSE	Hallmark
24h	WU-225	Olaparib	Log2FC	HALLMARK_COAGULATION	-0.34645	-1	0.492	16783	1	LGMN, P2RY1, F11, C8G, A2M, MAFF, TIMP3, CTSK, PLEK, DCT, SERPINA1, TF, CTSV, MMP3, PROC, CFH, F3, PLG, F2, CFI, PECAM1, C2, ANG, SERPINC1, PDGFB, F13B, HNF4A, ITIH1, OLR1, LEFTY2, CFB	0.308035	0	FALSE	Hallmark
24h	WU-225	Olaparib	Log2FC	HALLMARK_COMPLEMENT	-0.31871	-0.945	0.638	17671	1	SERPINA1, IRF1, CTSV, TNFAIP3, PRSS36, PIM1, MMP13, CP, CFH, CR1, ACTN2, F3, PHEX, PLG, F2, C2, ANG, IRF7, CA2, SPOCK2, IL6, SERPINC1, CASP10, PDGFB, HNF4A, ITIH1, MMP12, OLR1, MT3, ITGAM, CFB	0.195179	0	FALSE	Hallmark
24h	WU-225	Olaparib	Log2FC	HALLMARK_DNA_REPAIR	0.24655	1.21	0	5981	0.261	PDE6G, NME4, GTF2H3, NME1, AK3, BOLA2, POLR2E, CDA, DGUOK, POLR2H, ITPA, ADCY6, VPS37D, SUPT4H1, AK1, SURF1, DAD1, POLR2J, UMPS, POLR2C, MPG, ADA, TAF1C, PNP, CETN2, POLR1H, NCBP2, CCNO, PDE4B, POLR2D, ERCC2, POLL, ALYREF, PRIM1, VPS37B, GSDME, RFC2, POLR2G, GUK1, GPX4, TAF10, XPC, POLR2K, VPS28, ELOA, BCAP31, ERCC3, RPA3, GMPR2, CSTF3, NELFCD, GTF2A2, APRT, IMPDH2, RPA2, NELFE	Inf	0.583359	FALSE	Hallmark
24h	WU-225	Olaparib	Log2FC	HALLMARK_E2F_TARGETS	-0.30744	-0.915	0.736	11410	1	CKS2, RRM2, RNASEH2A, TFRC, PLK1, RPA1, NCAPD2, GINS4, PSMC3IP, KIF22, DCLRE1B, AURKB, MCM2, AURKA, SRSF1, RAD51AP1, EXOSC8, NAP1L1, SMC6, CDKN3, CDKN2C, RAD50, CDC25A, MAD2L1, TK1, CCP110, ANP32E, PTTG1, SLBP, SMC3, CTPS1, PPP1R8, SYNCRIP, DEK, RAD21, KIF2C, PAN2, CDK1, HNRNPD, TMPO, XRCC6, MYBL2, BUB1B, ORC6, RBBP7, MCM4, BRMS1L, SPC25, CENPM, NOP56, MMS22L, STAG1, XPO1, SMC1A, ESPL1, KIF4A, CHEK2, STMN1, CBX5, TCF19, MCM6, MXD3, LBR, CDKN1B, KPNA2, SHMT1, H2AZ1, MLH1, CIT, ASF1B, TP53, CHEK1, SRSF2, PSIP1, TACC3, CTCF, POLE, SPC24, USP1, POLA2, CDC25B, RFC3, LUC7L3, DLGAP5, UBE2S, BARD1, SPAG5, HMGB3, PNN, ATAD2, HMMR, PCNA, LIG1, H2AX, CCNB2, MCM5, SMC4, PLK4, POLD3, LMNB1, TRA2B, MYC, CDCA8, EZH2, DIAPH3, E2F8, MRE11, TOP2A, PDS5B, ING3, BRCA2, NASP, HELLS, MKI67, WEE1, CENPE, EED, HMGB2, PPM1D	0.133122	0	FALSE	Hallmark
24h	WU-225	Olaparib	Log2FC	HALLMARK_EPITHELIAL_MESENCHYMAL_TRANSITION	0.27686	1.31	0	1958	0.137	MMP1, DKK1, CXCL6, TFPI2, ITGA2, ANPEP, LAMC2, CXCL8, IL32, NT5E, MEST, INHBA, MSX1, LUM, APLP1, MMP14, FAP, MMP2, PLAUR, GEM, PRRX1, CXCL1, ENO2, LRP1, DCN, TIMP1, GLIPR1, ITGA5, ITGB3, THY1, TNFRSF11B, GREM1, NTM, ITGB5, THBS2, FBLN2, LGALS1, PDLIM4, TGFBI, SPP1	Inf	0.863279	TRUE	Hallmark
24h	WU-225	Olaparib	Log2FC	HALLMARK_ESTROGEN_RESPONSE_EARLY	-0.26893	-0.801	0.898	15512	1	SLC1A4, ZNF185, JAK2, IGFBP4, TIPARP, PODXL, RET, ELF1, SLC19A2, NHERF1, MYC, EGR3, PTGES, UGCG, DLC1, FOXC1, SOX3, MYBL1, AQP3, STC2, CELSR1, KCNK5, HES1, MUC1, KLF4, CALCR, AR, SLC2A1, NPY1R, CELSR2, SYBU, MYB, SCNN1A, BCL11B, LAD1, PDZK1, CXCL12, FCMR, ELF3, SEMA3B, SYT12, ESRP2, GFRA1, PGR, FOS, RAB17, SLC27A2, SFN, DHRS2, CCN5	0.0467237	0	FALSE	Hallmark
24h	WU-225	Olaparib	Log2FC	HALLMARK_ESTROGEN_RESPONSE_LATE	-0.29477	-0.866	0.807	15512	1	SLC1A4, JAK2, IGFBP4, CACNA2D2, TRIM29, RET, XRCC3, ZFP36, FGFR3, PLK4, NHERF1, ASCL1, LARGE1, EGR3, PTGES, FOXC1, SOX3, TOP2A, STIL, GINS2, SGK1, KCNK5, KIF20A, LTF, KLF4, CALCR, SCUBE2, CDC6, NPY1R, SERPINA1, CELSR2, MYB, CCNA1, SCNN1A, CDH1, ST14, ID2, PTGER3, PDZK1, SERPINA3, CXCL12, SEMA3B, TNNC1, CA2, PGR, FOS, SLC27A2, SFN, DHRS2, CCN5, CHST8, PTPN6	0.0931265	0	FALSE	Hallmark
24h	WU-225	Olaparib	Log2FC	HALLMARK_FATTY_ACID_METABOLISM	0.20439	0.943	0.636	3778	0.728	XIST, VNN1, ADH1C, TDO2, MAOA, ACSM3, IL4I1, PCBD1, ENO2, CBR1, LGALS1, HSD17B10, BLVRA, UROD, SDHC, DECR1, MDH2, ECHS1, CD1D, MIX23, PSME1, CYP1A1, CBR3, IDH3B, CRAT, ECI2, ACADVL, GRHPR, ALDH3A1	0.196543	0.137869	FALSE	Hallmark
24h	WU-225	Olaparib	Log2FC	HALLMARK_G2M_CHECKPOINT	-0.37279	-1.1	0.265	11211	1	KMT5A, FOXN3, ABL1, CDC20, CUL5, MEIS1, INCENP, KATNA1, CKS2, AMD1, PLK1, ODC1, DBF4, PRC1, KIF22, TRAIP, TPX2, ODF2, AURKB, MCM2, AURKA, HNRNPU, SMAD3, UBE2C, SRSF1, CENPA, CDKN3, LIG3, CDKN2C, CDC25A, MAD2L1, PTTG1, YTHDC1, TENT4A, PURA, SYNCRIP, MTF2, KIF5B, EXO1, RAD21, SLC7A1, E2F2, KIF2C, RBL1, POLQ, CDK1, RASAL2, HNRNPD, TMPO, MYBL2, FANCC, ORC6, HIF1A, SLC12A2, CUL3, SLC7A5, G3BP1, BUB1, STAG1, MEIS2, XPO1, SMC1A, ESPL1, CASP8AP2, KIF4A, KIF23, FBXO5, STMN1, HIRA, TTK, MCM6, NUMA1, MARCKS, LBR, TROAP, SMC2, CDKN1B, KPNA2, RAD54L, H2AZ1, ATRX, CHEK1, E2F1, SRSF2, NCL, TACC3, CTCF, POLE, POLA2, CDC25B, SQLE, CCNA2, EWSR1, NUSAP1, UBE2S, BARD1, HMGB3, SRSF10, KIF15, TLE3, HMMR, HMGN2, H2AX, CCNB2, MCM5, SMC4, PLK4, KIF11, LMNB1, TRA2B, MYC, EZH2, EGF, CENPF, CHAF1A, TOP2A, DMD, STIL, PDS5B, GINS2, BRCA2, NEK2, NASP, MKI67, KIF20B, EFNA5, RBM14, CENPE, KNL1, CDC45, SFPQ, CDC6, NDC80, ARID4A, RPS6KA5	0.576754	0	FALSE	Hallmark
24h	WU-225	Olaparib	Log2FC	HALLMARK_GLYCOLYSIS	0.19383	1.12	0	3735	0.337	STC1, DSC2, NT5E, CACNA1H, PYGL, SPAG4, B3GAT1, KDELR3, XYLT2, ENO2, EGFR, B3GNT3, DCN, PKP2, CHST6, AK3, TGFBI, ANGPTL4, EFNA3, CHST2, GNPDA1, RBCK1, PFKP, SDHC, FKBP4, MDH2, PSMC4, CASP6, GALK1, POLR3K, MPI, ISG20, SDC1, CYB5A, RPE, B4GALT7, GYS1, PRPS1, HK2, TALDO1, GOT2, TPI1, MET, PLOD1, PGAM1, TGFA, RARS1, SRD5A3, BPNT1, GMPPA, FAM162A, TXN	Inf	0.47237	FALSE	Hallmark
24h	WU-225	Olaparib	Log2FC	HALLMARK_HEDGEHOG_SIGNALING	-0.29427	-0.765	0.81	14279	1	DPYSL2, NF1, NRCAM, RTN1, HEY1, TLE3, VLDLR, OPHN1, HEY2, PTCH1, CELSR1, TLE1, PLG, SLIT1, SHH, ADGRG1	0.091515	0	FALSE	Hallmark
24h	WU-225	Olaparib	Log2FC	HALLMARK_HEME_METABOLISM	-0.13428	-0.399	1	13692	1	GCLM, RNF19A, SLC6A9, DCAF11, PICALM, NFE2L1, SDCBP, NUDT4, ASNS, GCLC, CROCCP2, PIGQ, BACH1, HAGH, NARF, C3, FOXO3, ABCB6, SLC22A4, RHD, RBM5, RHCE, SYNJ1, RBM38, SIDT2, FN3K, ALDH6A1, AQP3, MARK3, DAAM1, SLC30A1, ICAM4, LPIN2, SPTB, SLC2A1, MAP2K3, UCP2, TRIM10, SLC30A10, PC, CA2, ALDH1L1, SLC4A1, TENT5C, MYL4	0	0	FALSE	Hallmark
24h	WU-225	Olaparib	Log2FC	HALLMARK_HYPOXIA	-0.33052	-0.98	0.553	15538	1	SDC2, HSPA5, ENO3, COL5A1, TIPARP, ZFP36, CCNG2, MAP3K1, RORA, IGFBP1, VLDLR, LARGE1, LOX, PFKFB3, PPP1R3C, NOCT, STC2, KLHL24, PRKCA, SLC2A5, KDM3A, MAFF, B3GALT6, CITED2, SLC2A1, WSB1, TKTL1, NCAN, TNFAIP3, PIM1, CP, CXCR4, F3, B4GALNT2, ADM, CDKN1C, PKLR, IGFBP3, ATF3, ALDOC, PCK1, CCN1, PGAM2, CCN2, PPARGC1A, IL6, IRS2, FOS, ACKR3, PHKG1, PDGFB, LALBA, EDN2, CCN5, PYGM	0.257275	0	FALSE	Hallmark
24h	WU-225	Olaparib	Log2FC	HALLMARK_IL2_STAT5_SIGNALING	-0.35042	-1.04	0.409	16420	1	PENK, ITGA6, TNFRSF9, PTCH1, IL2RB, MUC1, IKZF2, MAFF, ABCB1, SLC29A2, TNFRSF4, IRF4, CDC6, RHOB, AHR, PIM1, SOCS1, CDKN1C, MXD1, IL1RL1, CXCL10, GPR65, CAPN3, MAP6, ALCAM, IKZF4, IL13, CA2, ITIH5, CD79B, SCN9A, EOMES, IL10RA, GADD45B, TLR7, CSF2, SERPINC1, IL1R2, MAP3K8, GPR83, FGL2, TNFSF10, LTB, DRC1, CCR4	0.388277	0	FALSE	Hallmark
24h	WU-225	Olaparib	Log2FC	HALLMARK_IL6_JAK_STAT3_SIGNALING	-0.39992	-1.12	0.251	17561	1	CD14, IRF1, PIM1, SOCS1, CXCL10, IL6, IL1B, CXCL11, CSF2, IL12RB1, TNF, IL1R2, CD38, MAP3K8, LTB	0.600326	0	FALSE	Hallmark
24h	WU-225	Olaparib	Log2FC	HALLMARK_INFLAMMATORY_RESPONSE	-0.33019	-0.977	0.557	17561	1	CD14, PTGIR, ITGB8, EREG, IRF1, AHR, NLRP3, F3, ADM, KCNJ2, MEFV, HBEGF, MXD1, RTP4, PCDH7, CXCL10, IRF7, PTAFR, IL6, AQP9, CCRL2, MSR1, IL10RA, IL1B, IFITM1, OSM, CXCL11, TACR3, EDN1, SELE, CSF3, GPR132, SCARF1, IL18RAP, TNFSF10, CCR7, OLR1, LTA, APLNR	0.254145	0	FALSE	Hallmark
24h	WU-225	Olaparib	Log2FC	HALLMARK_INTERFERON_ALPHA_RESPONSE	-0.24542	-0.711	0.918	17764	1	IRF1, RSAD2, RTP4, DHX58, GBP2, CXCL10, TXNIP, LGALS3BP, IRF7, UBA7, CCRL2, IFITM1, CXCL11	0.0371573	0	FALSE	Hallmark
24h	WU-225	Olaparib	Log2FC	HALLMARK_INTERFERON_GAMMA_RESPONSE	-0.30002	-0.891	0.758	17764	1	IRF1, TNFAIP3, PIM1, RSAD2, CFH, SOCS1, RTP4, DHX58, CXCL10, TXNIP, LGALS3BP, IRF7, CD274, IL6, IL10RA, CXCL11, BANK1, CIITA, PTGS2, CD38, FGL2, TNFSF10, ZBP1, IDO1, CFB, PTPN6	0.120331	0	FALSE	Hallmark
24h	WU-225	Olaparib	Log2FC	HALLMARK_KRAS_SIGNALING_DN	-0.47248	-1.39	0.00404	17047	0.555	C5, EFHD1, PTGFR, PTPRJ, WNT16, STAG3, CELSR2, RSAD2, CCNA1, TGFB2, SLC6A3, HTR1B, RYR1, TFCP2L1, MEFV, NRIP2, CPEB3, IRS4, ZBTB16, PNMT, CKM, MYO15A, SLC38A3, PCDHB1, EPHA5, RYR2, ITIH3, NR4A2, ATP6V1B1, CHRNG, AKR1B10, ITGB1BP2, UPK3B, FGF22, YPEL1, CPB1, EDN1, TG, SLC5A5, LFNG, TENT5C, EDN2, P2RX6, SLC12A3, PRODH	2.39362	0.255707	FALSE	Hallmark
24h	WU-225	Olaparib	Log2FC	HALLMARK_KRAS_SIGNALING_UP	-0.33707	-1	0.52	17704	1	EREG, EPB41L3, TNFAIP3, MPZL2, TRIB1, IGF2, NGF, CFH, CXCR4, HBEGF, NR1H4, ID2, PECAM1, PIGR, IGFBP3, SERPINA3, CXCL10, PDCD1LG2, GADD45G, SEMA3B, PEG3, CA2, MAFB, BTC, IL10RA, GALNT3, IL1B, WNT7A, CSF2, MYCN, PTGS2, APOD, SLPI, LAPTM5, FGF9, ITGB2, TNNT2, CFB	0.283997	0	FALSE	Hallmark
24h	WU-225	Olaparib	Log2FC	HALLMARK_MITOTIC_SPINDLE	-0.20305	-0.603	0.998	11264	1	ABL1, VCL, INCENP, KATNA1, TIAM1, CYTH2, KIFAP3, NCK1, PLK1, PRC1, RASA2, KIF22, RANBP9, CDC42, TPX2, AURKA, CSNK1D, EZR, KNTC1, DLG1, SMC3, PPP4R2, ALS2, APC, FGD4, KPTN, ITSN1, KIF1B, KIF5B, TUBGCP5, PCGF5, KIF2C, TUBD1, PCM1, ARHGAP10, CDK1, MAP3K11, RASAL2, CEP250, WASF2, CNTRL, LATS1, SAC3D1, DOCK2, RALBP1, WASF1, DYNC1H1, ARHGEF7, PKD2, BUB1, SASS6, ALMS1, SMC1A, ESPL1, KIF4A, KIF23, FBXO5, SOS1, TTK, PCNT, RAPGEF6, NUMA1, MARCKS, SSH2, ABI1, ECT2, ARHGEF3, CEP72, CEP131, NF1, EPB41L2, HDAC6, PALLD, CCDC88A, CENPJ, DLGAP5, NUSAP1, DYNLL2, KIF15, KLC1, ARHGAP5, CEP192, CCNB2, SMC4, KIF11, LMNB1, OPHN1, CENPF, ANLN, TOP2A, BRCA2, NEK2, CEP57, KIF20B, PIF1, TUBGCP6, CENPE, FGD6, NDC80, NEDD9, BCL2L11	0.000869459	0	FALSE	Hallmark
24h	WU-225	Olaparib	Log2FC	HALLMARK_MTORC1_SIGNALING	-0.11301	-0.336	1	14268	1	SYTL2, PPP1R15A, DHCR7, FADS2, ASNS, GCLC, LDHA, PLOD2, XBP1, SQLE, ATP2A2, SLC1A4, HSPA5, CTH, NHERF1, VLDLR, ACSL3, TMEM97, HMGCS1, TM7SF2, LGMN, SERPINH1, HMGCR, PIK3R3, SLC2A1, MAP2K3, CXCR4, EGLN3, GSK3B, CFP, IGFBP5, FGL2, ITGB2	0	0	FALSE	Hallmark
24h	WU-225	Olaparib	Log2FC	HALLMARK_MYC_TARGETS_V1	0.313	1.47	0	5846	0.0804	RUVBL2, NME1, TXNL4A, NHP2, LSM7, NDUFAB1, PHB2, CCT4, SNRPD2, RPL18, RPS5, PSMC4, RPLP0, RPL34, POLD2, C1QBP, TUFM, PSMD8, RRP9, GLO1, PHB1, SF3B3, NOP16, CYC1, KARS1, RPS10, RACK1, CDK4, GOT2, HSPE1, RPS6, CAD, SRM, PRPF31, RPL6, NCBP2, MRPL23, MRPS18B, VBP1, PSMB3, RPS2, PRDX4, PSMA6, VDAC1, FAM120A, SNRPD1, CLNS1A, SSBP1, PA2G4, CCT7, PRDX3, EEF1B2, AP3S1, EIF4A1, MRPL9, FBL, APEX1, EXOSC7, SRPK1, ERH, NCBP1, ETF1, UBA2, LSM2, ACP1, CCT3, COX5A, CNBP, SNRPG, PPM1G, NOLC1, HDDC2, PRPS2, RPL22, TOMM70, CCT5, PSMA2, EIF4E, CSTF2, DDX21, IMPDH2, DDX18, UBE2E1	Inf	1.09474	TRUE	Hallmark
24h	WU-225	Olaparib	Log2FC	HALLMARK_MYC_TARGETS_V2	0.37898	1.52	0	6459	0.0579	RABEPK, SORD, MYBBP1A, FARSA, DCTPP1, EXOSC5, IPO4, RRP12, NIP7, RRP9, PHB1, NOP16, TFB2M, TCOF1, CDK4, HK2, HSPE1, IMP4, SRM, NOC4L, UTP20, TBRG4, PA2G4, GRWD1, PRMT3, NDUFAF4, MRTO4, NOLC1, PES1, BYSL, DDX18, WDR43, PUS1, HSPD1, NOP2, RCL1, GNL3	Inf	1.23732	TRUE	Hallmark
24h	WU-225	Olaparib	Log2FC	HALLMARK_MYOGENESIS	-0.39534	-1.18	0.123	17538	1	CHRNA1, MYL3, TNNC2, TAGLN, TNNI1, MYH3, LSP1, PTGIS, ACTN2, COL3A1, RYR1, HBEGF, ACTA1, PC, SCHIP1, IGFBP3, CKM, SORBS1, ITGB4, PGAM2, TNNC1, ATP2A1, MYH11, CHRNG, IGF1, EPHB3, GADD45B, APOD, MYL2, MYBPC3, MYL11, MYL4, MYOZ1, APLNR, SPDEF, TNNT2, PYGM	0.910095	0	FALSE	Hallmark
24h	WU-225	Olaparib	Log2FC	HALLMARK_NOTCH_SIGNALING	-0.40193	-1.02	0.472	15861	1	NOTCH1, DTX4, JAG1, HES1, PRKCA, FZD7, WNT2, DLL1, LFNG	0.326058	0	FALSE	Hallmark
24h	WU-225	Olaparib	Log2FC	HALLMARK_OXIDATIVE_PHOSPHORYLATION	0.5237	2.31	0	6515	0	ETFB, MAOB, MRPS12, ATP5F1D, NDUFB7, NDUFB5, NDUFA7, COX7C, ATP6V1F, COX7A2, UQCRH, UQCR11, COX6B1, TIMM9, HSD17B10, NDUFB3, ATP5MC1, NDUFB8, MGST3, NDUFAB1, PHB2, ATP5MF, SDHC, DECR1, LDHB, MDH2, SDHB, ATP5PD, ATP5PF, NDUFA3, MRPL34, ECHS1, BCKDHA, COX5B, FXN, HTRA2, TOMM22, SURF1, UQCRQ, ATP5ME, COX6A1, CYB5A, CYC1, ATP5MG, ATP5PO, GRPEL1, HADHA, TIMM50, PDP1, TIMM13, ATP5PB, SLC25A5, NDUFC1, ATP5MC3, ATP6V0B, GOT2, IDH3B, COX4I1, ATP6V0E1, NDUFB2, SLC25A20, TIMM10, COX6C, NDUFS7, TCIRG1, MTX2, NDUFA2, UQCRB, ACADVL, NDUFB6, NQO2, NDUFS8, VDAC1, PHYH, NDUFB1, NDUFS6, MPC1, COX7A2L, NDUFA1, BDH2, GPI, MRPS11, ATP5MC2, RHOT2, PRDX3, MRPL15, ATP6V1G1, ATP6V1H, OGDH, UQCRC1, MDH1, GPX4, OXA1L, SLC25A11, UQCR10, NDUFA4, COX5A, IDH3G, NDUFA9, SLC25A6, TIMM8B, ATP5F1C, NDUFS4, NDUFA8, ATP6V1E1, ISCA1, NDUFV1, PDHB, COX8A, ATP6V1C1, ATP5F1B, TOMM70, HADHB, MRPL35, MRPL11, NDUFS2, MFN2, IMMT, ATP5F1A, COX10, SLC25A12, ACAT1, PMPCA, IDH3A, SLC25A4, SDHD, POR, ACAA2, ATP5F1E, TIMM17A	Inf	Inf	TRUE	Hallmark
24h	WU-225	Olaparib	Log2FC	HALLMARK_P53_PATHWAY	-0.20278	-0.603	0.994	14909	1	SESN1, FOXO3, PLXNB2, BAIAP2, ABCC5, S100A4, BTG1, TOB1, CDKN2AIP, SLC3A2, GADD45A, DDB2, PCNA, NOTCH1, SAT1, SLC19A2, RAB40C, PIDD1, CDH13, FBXW7, IER5, CCNK, GLS2, TCN2, CLCA2, KLF4, VWA5A, POLH, TNNI1, TCHH, RNF19B, SOCS1, SERPINB5, HBEGF, PPM1D, ST14, MXD1, ZBTB16, ATF3, ITGB4, HEXIM1, PDGFA, TXNIP, TSPYL2, FOS, PLK2, KRT17, SFN	0.00261362	0	FALSE	Hallmark
24h	WU-225	Olaparib	Log2FC	HALLMARK_PANCREAS_BETA_CELLS	-0.41009	-1.03	0.454	18292	1	PKLR, FOXO1, PDX1, ISL1, G6PC2, CHGA, MAFB, ABCC8	0.342944	0	FALSE	Hallmark
24h	WU-225	Olaparib	Log2FC	HALLMARK_PEROXISOME	-0.15538	-0.446	1	19534	1	ABCC8, SLC27A2, ACSL5	0	0	FALSE	Hallmark
24h	WU-225	Olaparib	Log2FC	HALLMARK_PI3K_AKT_MTOR_SIGNALING	-0.18789	-0.543	0.998	16979	1	FASLG, PITX2, FGF17, PIK3R3, SLC2A1, MAP2K3, NGF, CXCR4, GSK3B, FGF22, SFN	0.000869459	0	FALSE	Hallmark
24h	WU-225	Olaparib	Log2FC	HALLMARK_PROTEIN_SECRETION	0.24839	1.05	0.36	7294	0.431	KRT18, TOM1L1, EGFR, AP2S1, TPD52, SNAP23, M6PR, COPE, BET1, OCRL, GOSR2, LMAN1, SEC22B, SCRN1, YIPF6, AP2M1, CAV2, RER1, ERGIC3, AP3S1, SCAMP3, ATP6V1H, ARCN1, SNX2, ARFGEF2, YKT6, DST, VAMP3, ICA1, COG2, GALC, SEC31A, CLCN3, ARF1, CLTC, PPT1, CD63, TMED2, SCAMP1, CLTA, ARFGEF1, RAB9A, VAMP4, USO1	0.443697	0.365523	FALSE	Hallmark
24h	WU-225	Olaparib	Log2FC	HALLMARK_REACTIVE_OXYGEN_SPECIES_PATHWAY	0.30973	1.18	0.106	5174	0.281	MGST1, MSRA, SBNO2, SRXN1, PFKP, FTL, GSR, MPO, ABCC1, TXN, PRDX4, ATOX1, ERCC2, MBP, TXNRD1, GPX4, HMOX2, GLRX, PRDX1	0.974694	0.551294	FALSE	Hallmark
24h	WU-225	Olaparib	Log2FC	HALLMARK_SPERMATOGENESIS	-0.31927	-0.92	0.645	15705	1	MAP7, CCNB2, SCG5, GAD1, GRM8, EZH2, DMRT1, NEK2, ACE, ACTL7B, SIRT1, ADCYAP1, CFTR, OAZ3, DMC1, SLC2A5, GFI1, ELOVL3, CCT6B, TKTL1, HSPA1L, CCNA1, TLE4, TEKT2, HSPA2, GSG1, MTNR1A, SEPTIN4, MEP1B	0.19044	0	FALSE	Hallmark
24h	WU-225	Olaparib	Log2FC	HALLMARK_TGF_BETA_SIGNALING	-0.32887	-0.881	0.698	18280	1	CDKN1C, CDH1, ID2, SKI, NOG, LEFTY2	0.156145	0	FALSE	Hallmark
24h	WU-225	Olaparib	Log2FC	HALLMARK_TNFA_SIGNALING_VIA_NFKB	-0.33577	-0.999	0.523	15206	1	CXCL2, SLC16A6, EIF1, BTG1, LAMB3, TUBB2A, GADD45A, ZBTB10, TIPARP, IL23A, ZFP36, BIRC2, SAT1, MYC, KLF2, EGR3, PFKFB3, SOCS3, JAG1, SGK1, TNFRSF9, IER5, ZC3H12A, HES1, REL, PLPP3, KLF4, MAFF, CCL20, PLEK, CEBPD, CCNL1, RHOB, MAP2K3, IRF1, TNFAIP3, TRIB1, RNF19B, F3, HBEGF, ID2, MXD1, ATF3, SIK1, CXCL10, CCL4, CCN1, NR4A2, IL6, IRS2, NR4A3, CCRL2, FOS, IL1B, GADD45B, PLK2, ACKR3, CXCL11, CSF2, EDN1, PTGS2, TNF, MAP3K8, FOSB, OLR1	0.281498	0	FALSE	Hallmark
24h	WU-225	Olaparib	Log2FC	HALLMARK_UNFOLDED_PROTEIN_RESPONSE	0.1473	0.657	1	6432	0.983	CCL2, EIF4EBP1, EXOSC4, KDELR3, SHC1, NHP2, EXOSC5, SPCS1, RPS14, RRP9, DNAJA4, EDEM1, WIPI1, GOSR2, LSM4, EXOSC1, SRPRA, CXXC1, EEF2, SDAD1, IMP3, EIF4A1, ZBTB17, EDC4, ERO1A, FKBP14, DCTN1, NOLC1, LSM1, TARS1, EIF4E, SRPRB, NOP14, TATDN2, EXOC2, SEC31A, ALDH18A1, POP4, SKIC3, MTREX, EIF2S1, ARFGAP1	0	0.00744648	FALSE	Hallmark
24h	WU-225	Olaparib	Log2FC	HALLMARK_UV_RESPONSE_DN	-0.19021	-0.558	0.998	12091	1	PHF3, KALRN, FYN, YTHDC1, TENT4A, DLG1, RXRA, MTA1, INSIG1, TJP1, SIPA1L1, SLC7A1, RBPMS, SNAI2, DUSP1, NEK7, MAGI2, DBP, AMPH, CAP2, LPAR1, CELF2, SCAF8, DDAH1, CDKN1B, ATRX, TGFBR3, ACVR2A, TFPI, CDON, TOGARAM1, SDC2, NIPBL, PTPRM, GCNT1, CDK13, DYRK1A, VLDLR, MYC, BDNF, DLC1, SYNE1, NFIB, PLPP3, PRKCA, PTGFR, PIK3R3, CITED2, COL3A1, F3, PRDM2, FZD2, SCHIP1, FBLN5, CCN1, IGFBP5	0.000869459	0	FALSE	Hallmark
24h	WU-225	Olaparib	Log2FC	HALLMARK_UV_RESPONSE_UP	-0.21612	-0.631	0.992	15206	1	CXCL2, HSPA13, BTG1, CHKA, DGAT1, LHX2, SULT1A1, MARK2, HTR7, H2AX, RET, COL2A1, C4BPB, NPTX2, AQP3, EIF5, ABCB1, RHOB, IRF1, CTSV, TCHH, CDKN1C, HSPA2, ATF3, PTPRD, APOM, BCL2L11, NXF1, CA2, IL6, FOS, TACR3, FOSB, PLCL1	0.00348833	0	FALSE	Hallmark
24h	WU-225	Olaparib	Log2FC	HALLMARK_WNT_BETA_CATENIN_SIGNALING	-0.39144	-1.03	0.455	15481	1	HDAC5, HEY1, NOTCH1, MYC, HEY2, JAG1, PTCH1, DKK4, WNT6, AXIN2, FRAT1, NKD1, DLL1	0.341989	0	FALSE	Hallmark
24h	WU-225	Olaparib	Log2FC	HALLMARK_XENOBIOTIC_METABOLISM	-0.28087	-0.827	0.86	17140	1	LPIN2, SLC46A3, SLC22A1, SERTAD1, GNMT, XDH, SPINT2, HES6, TGFB2, ABCC2, PLG, ABCD2, GCKR, ID2, CYP2E1, PC, CYP4F2, PDK4, CA2, AQP9, IGF1, UPB1, ACSM1, LEAP2, CYP2C18, HNF4A, ITIH1, G6PC1, TAT, CFB	0.0655015	0	FALSE	Hallmark
24h	WU-225	Doxorubicin	Log2FC	HALLMARK_ADIPOGENESIS	-0.17144	-0.773	0.992	13971	1	PTCD3, HADH, SLC25A1, SORBS1, PREB, LIFR, ITIH5, LPCAT3, PIM3, CYC1, DNAJC15, AK2, CS, DRAM2, PEMT, IMMT, ARL4A, AIFM1, ITSN1, BAZ2A, DLD, CAT, RREB1, RAB34, ATP5PO, MTCH2, CD302, RTN3, UBQLN1, ACADS, GPD2, NMT1, MAP4K3, ECH1, PHLDB1, GBE1, AGPAT3, VEGFB, NABP1, QDPR, IDH1, MRPL15, COQ5, PFKFB3, SAMM50, HIBCH, FZD4, SLC25A10, PFKL, TOB1, GPHN, CHCHD10, CAVIN2, SLC27A1, MIGA2, ACADL, ME1, DLAT, PEX14, SLC19A1, DHCR7, ADIG, ANGPT1	0.00348833	0	FALSE	Hallmark
24h	WU-225	Doxorubicin	Log2FC	HALLMARK_ALLOGRAFT_REJECTION	0.41293	1.66	0	4932	0.00788	HLA-DRA, GPR65, IL1B, INHBB, IRF8, CCL5, IL13, LY75, IRF4, HLA-DMA, PF4, IL12A, KLRD1, MMP9, ITGAL, ITK, CD40, FASLG, NOS2, HLA-E, CD247, PRKCG, FGR, CD8A, FYB1, STAT4, ICOSLG, IL27RA, HLA-DOA, IRF7, CD7, ICAM1, TLR1, CD74, TAP2, INHBA, HLA-G, CCL2, LIF, CD86, HLA-DMB, TAP1, IL2RG, HLA-A, C2, FAS, HDAC9, PTPRC, ACHE, GBP2, CD96, MAP4K1, CDKN2A, CD1D, B2M, CTSS, STAB1, LYN, NME1, IFNGR2, CSF1, PSMB10, FLNA, CD8B, ACVR2A	Inf	2.10347	TRUE	Hallmark
24h	WU-225	Doxorubicin	Log2FC	HALLMARK_ANDROGEN_RESPONSE	-0.15533	-0.633	0.992	13852	1	MERTK, FKBP5, ABHD2, IDI1, LIFR, IQGAP2, STK39, RAB4A, AZGP1, DHCR24, HMGCS1, FADS1, CDC14B, SEC24D, HMGCR, ARID5B, SCD, SLC38A2, GSR, AKAP12, NGLY1, PDLIM5, AKT1, PTPN21, H1-0, ACSL3, CDK6, ADRM1, SMS, SPCS3, UBE2J1, SGK1, TPD52, ZMIZ1, BMPR1B, INPP4B, VAPA, HSD17B14, SELENOP, SPDEF	0.00348833	0	FALSE	Hallmark
24h	WU-225	Doxorubicin	Log2FC	HALLMARK_ANGIOGENESIS	0.48216	1.47	0.0341	1544	0.0491	LPL, CXCL6, THBD, PF4, POSTN, LUM, MSX1	1.46725	1.30892	TRUE	Hallmark
24h	WU-225	Doxorubicin	Log2FC	HALLMARK_APICAL_JUNCTION	0.26747	1.11	0.237	3643	0.443	CALB2, DSC3, SLC30A3, SIRPA, CNTN1, ALOX15B, CLDN7, CLDN9, MMP9, COL9A1, ACTA1, CDH3, CDH1, VCAM1, LAMC2, FYB1, CADM3, CDH6, ICAM1, BAIAP2, CLDN6, CLDN14, ICAM5, JUP, CLDN19, TNFRSF11B, ATP1A3, TRAF1, AMIGO1, CD86, ICAM4, ICAM2, ADAM15, VCL, VWF, ACTN3, SYK, NRTN, PCDH1, SLIT2, PTPRC, TGFBI	0.625252	0.353596	FALSE	Hallmark
24h	WU-225	Doxorubicin	Log2FC	HALLMARK_APICAL_SURFACE	0.34202	1.1	0.332	4782	0.446	GATA3, GSTM3, PCSK9, RTN4RL1, RHCG, PKHD1, PLAUR, MAL, IL2RG, MDGA1, SLC2A4, LYN, TMEM8B, SCUBE1, CRYBG1, HSPB1	0.478862	0.350665	FALSE	Hallmark
24h	WU-225	Doxorubicin	Log2FC	HALLMARK_APOPTOSIS	0.27712	1.13	0.222	5765	0.416	GUCY2D, CD69, IL1B, EGR3, SAT1, GCH1, DCN, LEF1, IL1A, CYLD, LUM, FASLG, BTG2, NEFH, ANKH, BCL2L10, BMF, ANXA1, FDXR, CASP8, TAP1, SATB1, GPX1, KRT18, FAS, HMGB2, CD14, HGF, GNA15, CD44, CD38, AVPR1A, CDKN1B, RNASEL, PMAIP1, AIFM3, PDCD4, HSPB1, GSN, IER3, TIMP2, CLU, CFLAR, CCNA1, MMP2, PSEN1, BTG3, BMP2, BIK, GADD45B, ATF3, CCND1	0.653647	0.380907	FALSE	Hallmark
24h	WU-225	Doxorubicin	Log2FC	HALLMARK_BILE_ACID_METABOLISM	0.27563	1.04	0.369	3234	0.532	CYP7A1, SERPINA6, ACSL5, HSD17B6, NR1H4, ABCG8, KLF1, TFCP2L1, ABCA8, MLYCD, IDH2, ABCA3, BMP6, LIPE, FDXR, PHYH, APOA1	0.432974	0.274088	FALSE	Hallmark
24h	WU-225	Doxorubicin	Log2FC	HALLMARK_CHOLESTEROL_HOMEOSTASIS	-0.33825	-1.32	0.0702	15540	0.125	HMGCR, ACTG1, SEMA3B, SCD, MVD, GSTM2, CBS, ECH1, ACSS2, FDPS, PDK3, TMEM97, TNFRSF12A, STARD4, HSD17B7, SREBF2, CYP51A1, SQLE, ALCAM, CHKA, LDLR, GPX8, FADS2, DHCR7, PCYT2, MVK, ALDOC, ACAT2, LSS, TRIB3	1.15366	0.90309	FALSE	Hallmark
24h	WU-225	Doxorubicin	Log2FC	HALLMARK_COAGULATION	0.45892	1.76	0	3534	0.0114	C9, F13B, COMP, PLEK, MMP7, SERPINB2, MMP1, TFPI2, F11, MMP8, THBD, HPN, LEFTY2, PF4, MMP10, DCT, MMP9, APOC1, PLG, CTSV, TF, SERPINA1, C3, MMP15, MMP11, F8, THBS1, CTSB, KLKB1, DPP4, C8G, C1S, PLAU, ANXA1, USP11, CTSO, APOA1, GDA, C2, VWF, CFB	Inf	1.9431	TRUE	Hallmark
24h	WU-225	Doxorubicin	Log2FC	HALLMARK_COMPLEMENT	0.40999	1.66	0	3534	0.00788	C9, CA2, CR2, PIK3CG, CR1, LTF, PLEK, SERPINB2, TFPI2, CCL5, MMP8, MT3, CXCL1, CP, MMP12, APOC1, PIK3R5, C4BPB, PLG, GATA3, CTSV, NOTCH4, SERPINA1, C3, MMP15, PRSS36, F8, CTSB, IRF7, KLKB1, CTSL, DPP4, PCSK9, C1S, CTSC, CD36, MMP13, PLA2G4A, ADRA2B, PLAUR, CTSO, FCER1G, HPCAL4, RASGRP1, C2, KYNU, CFB	Inf	2.10347	TRUE	Hallmark
24h	WU-225	Doxorubicin	Log2FC	HALLMARK_DNA_REPAIR	-0.12504	-0.558	1	14491	0.999	ERCC2, SSRP1, SNAPC4, REV3L, HCLS1, VPS37B, VPS28, VPS37D, CANT1, PCNA, SMAD5, DGCR8, STX3, RFC3, DCTN4, GTF2H1, SNAPC5, AGO4, GTF2H5, MRPL40, BRF2, TARBP2, POLR3C, ERCC1, NUDT9, NELFB, POLH, POLD1, RAD51, LIG1, SRSF6, ADRM1, AAAS, SAC3D1, RAD52, TYMS, POLD3, MPG, EDF1, BCAM, NME3	0	0.000434512	FALSE	Hallmark
24h	WU-225	Doxorubicin	Log2FC	HALLMARK_E2F_TARGETS	-0.13767	-0.631	1	14088	1	DCK, MYC, CNOT9, SYNCRIP, HUS1, RBBP7, XPO1, SSRP1, AK2, PNN, PCNA, DEK, MELK, NUP153, CENPM, CIT, RFC3, CTPS1, SPC25, TRA2B, POLE, DIAPH3, PLK1, CHEK1, MSH2, ASF1A, SRSF1, ANP32E, KIF4A, BUB1B, ZW10, BRMS1L, CSE1L, HNRNPD, EED, CDK4, SRSF2, POLD1, SPAG5, TUBB, LIG1, SLBP, EXOSC8, PDS5B, SPC24, STAG1, LUC7L3, POLD3, UBE2S, NBN, LMNB1, H2AX, CHEK2, SHMT1	0	0	FALSE	Hallmark
24h	WU-225	Doxorubicin	Log2FC	HALLMARK_EPITHELIAL_MESENCHYMAL_TRANSITION	0.41289	1.72	0	5177	0.00832	GPX7, COMP, CXCL6, CXCL8, GREM1, FUCA1, MMP1, RGS4, SFRP4, TFPI2, SAT1, NTM, DCN, IL32, PTHLH, MEST, CXCL1, POSTN, ACTA2, LUM, MATN3, MSX1, VCAM1, LAMC2, MGP, AREG, CDH6, MXRA5, THBS1, FAP, SDC4, ABI3BP, APLP1, ANPEP, ID2, SLC6A8, TNFRSF11B, FZD8, PCOLCE2, SERPINE2, INHBA, PLAUR, FMOD, MATN2, SDC1, GJA1, LOX, P3H1, PCOLCE, FAS, EDIL3, NT5E, SLIT2, SCG2, TGFBI, MMP3, CD44, CD59, FOXC2, SPP1, MMP14, DKK1, COL8A2, COL11A1, GLIPR1, CRLF1, IGFBP2, THBS2, FLNA, TPM2, SPARC, ITGA2, MCM7, VEGFA, FBLN2	Inf	2.07988	TRUE	Hallmark
24h	WU-225	Doxorubicin	Log2FC	HALLMARK_ESTROGEN_RESPONSE_EARLY	0.25961	1.06	0.318	1980	0.503	CALB2, KRT19, SOX3, TFAP2C, INHBB, NPY1R, EGR3, DEPTOR, MICB, IL17RB, ANXA9, CLIC3, ELOVL2, CLDN7, TJP3, MYB, KRT8, KLK10, FOXC1, PAPSS2, AQP3, AREG, SLC1A1, KCNK15	0.497573	0.298432	FALSE	Hallmark
24h	WU-225	Doxorubicin	Log2FC	HALLMARK_ESTROGEN_RESPONSE_LATE	0.35208	1.44	0.00411	2448	0.0585	CA2, KRT19, SOX3, LSR, LTF, ASCL1, TFAP2C, NPY1R, EGR3, TFPI2, ST6GALNAC2, MICB, IL17RB, ANXA9, CLIC3, MEST, ETFB, TJP3, MYB, KLK10, FOXC1, CDH1, PAPSS2, TH, LAMC2, SERPINA1, AREG, GAL, IDH2, ASS1, ABCA3, ID2, CXCL14, PTGER3	2.38616	1.23284	TRUE	Hallmark
24h	WU-225	Doxorubicin	Log2FC	HALLMARK_FATTY_ACID_METABOLISM	0.22961	0.918	0.668	2808	0.806	XIST, TDO2, CA2, ACSL5, CYP1A1, CBR3, ADH1C, UROD, LTC4S, IL4I1, MLYCD, EPHX1, REEP6, DECR1, VNN1, CD36, CPT2, CEL	0.175224	0.093665	FALSE	Hallmark
24h	WU-225	Doxorubicin	Log2FC	HALLMARK_G2M_CHECKPOINT	-0.25081	-1.14	0.132	13721	0.388	HMGA1, SNRPD1, CTCF, MT2A, CDC6, KMT5A, POLQ, STIL, MYC, SYNCRIP, HUS1, INCENP, HIRA, KIF5B, MAP3K20, XPO1, NUMA1, DMD, ABL1, UCK2, CCNA2, CUL4A, TENT4A, DKC1, ATRX, EWSR1, TRA2B, MNAT1, POLE, PLK1, CHEK1, G3BP1, SRSF1, KIF4A, SLC38A1, CBX1, EGF, MAPK14, PRC1, HNRNPD, CUL1, CDK4, SRSF10, NSD2, NUP98, RBL1, WRN, SRSF2, KNL1, CUL5, CUL3, KIF20B, ORC5, RAD23B, CCNF, PBK, HIF1A, KPNB1, PAFAH1B1, PDS5B, CDC45, SMAD3, BCL3, STAG1, SFPQ, UBE2S, SQLE, LMNB1, H2AX, RBM14, NDC80, FOXN3, RASAL2, SLC7A1, EFNA5	0.879426	0.411168	FALSE	Hallmark
24h	WU-225	Doxorubicin	Log2FC	HALLMARK_GLYCOLYSIS	0.13884	0.575	0.999	2219	1	CLDN3, CXCR4, SOX9, TGFA, SPAG4, DCN, CLDN9, B3GAT1, B3GNT3, DSC2, LHX9, EGLN3, PKP2	0.000434512	0	FALSE	Hallmark
24h	WU-225	Doxorubicin	Log2FC	HALLMARK_HEDGEHOG_SIGNALING	0.22012	0.7	0.927	4155	1	SHH, PLG, PTCH1, NKX6-1, GLI1, SCG2, ACHE, CRMP1, CNTFR	0.0329203	0	FALSE	Hallmark
24h	WU-225	Doxorubicin	Log2FC	HALLMARK_HEME_METABOLISM	0.19111	0.786	0.945	2388	1	CA2, RHCE, RHD, EPOR, MYL4, KLF1, UROD, XK, C3, AQP3, ACSL6, DMTN, SLC30A10, CTSB, YPEL5, E2F2, BTG2, SLC6A8, TAL1	0.0245682	0	FALSE	Hallmark
24h	WU-225	Doxorubicin	Log2FC	HALLMARK_HYPOXIA	-0.2905	-1.33	0.0262	15718	0.133	EXT1, PAM, KLF6, HEXA, MAFF, SLC37A4, AKAP12, ZNF292, ATP7A, MYH9, BNIP3L, S100A4, NEDD4L, VHL, COL5A1, FOSL2, GBE1, LDHA, KLF7, PDK3, NAGK, EGFR, NDST1, SDC3, WSB1, SLC2A1, CCN1, PFKFB3, JMJD6, PCK1, TKTL1, CHST3, PFKL, RRAGD, PRKCA, STC2, PGF, TPD52, SIAH2, SLC2A3, HMOX1, LARGE1, PHKG1, BHLHE40, HS3ST1, ILVBL, DDIT4, EDN2, RORA, IRS2, VLDLR, MT1E, ACKR3, ALDOC, PYGM, F3, PIM1, LALBA, PPARGC1A, B3GALT6, CCN5	1.5817	0.876148	TRUE	Hallmark
24h	WU-225	Doxorubicin	Log2FC	HALLMARK_IL2_STAT5_SIGNALING	-0.18833	-0.868	0.875	18633	1	SLC2A3, RABGAP1L, NCOA3, BHLHE40, CD79B, IL10RA, ALCAM, GALM, NFKBIZ, RORA, CSF2, AGER, MAP3K8, BATF, SLC29A2, PIM1, FGL2, PLEC, GBP4, TNFRSF18, SCN9A, FLT3LG	0.0579919	0	FALSE	Hallmark
24h	WU-225	Doxorubicin	Log2FC	HALLMARK_IL6_JAK_STAT3_SIGNALING	0.28193	1.02	0.455	5500	0.54	IL1B, CXCL10, CXCL3, IL17RB, PF4, CXCL1, IL15RA, PIK3R5, IL18R1, CXCL11, CSF2RB, CD36, IL2RG, TNFRSF1B, FAS, CD14, CD44, CD38, IL1R2, CNTFR, LEPR, IFNGR2, CSF1, IL10RB, STAT1, MYD88, CD9, IL17RA, STAT2	0.341989	0.267606	FALSE	Hallmark
24h	WU-225	Doxorubicin	Log2FC	HALLMARK_INFLAMMATORY_RESPONSE	0.33915	1.39	0.0215	4698	0.0715	SELE, TACR1, CD69, CXCL6, CXCL8, IL1B, CCL5, CXCL10, GCH1, HPN, TNFSF9, IL1A, IL15RA, CD70, PIK3R5, NDP, CD40, HAS2, IL18R1, KCNA3, CXCL11, TNFAIP6, ROS1, VIP, ICOSLG, RGS16, SLC1A2, IRF7, ICAM1, TLR1, BTG2, MEFV, SPHK1, INHBA, PLAUR, BST2, CCL2, NMUR1, OPRK1, LIF, CCL20, ICAM4, TNFRSF1B, RASGRP1, IL7R, FZD5, P2RX4, CD14, GNA15, LY6E, NMI, PDPN, ABCA1, GPC3, KCNJ2, MMP14, PROK2, TPBG, STAB1, LYN, IFNGR2, CSF1, IFITM1	1.66756	1.14569	TRUE	Hallmark
24h	WU-225	Doxorubicin	Log2FC	HALLMARK_INTERFERON_ALPHA_RESPONSE	0.21954	0.835	0.807	5002	0.991	OASL, CXCL10, CXCL11, UBA7, PROCR, CMPK2, IRF7, CD74, C1S, BST2, IFI27, CASP8, TAP1, IFIH1, LPAR6, GBP2, LY6E, NMI, TRIM21, TRAFD1, B2M, PARP14, CSF1, IFITM1, HLA-C, ISG15, TENT5A	0.0931265	0.00392635	FALSE	Hallmark
24h	WU-225	Doxorubicin	Log2FC	HALLMARK_INTERFERON_GAMMA_RESPONSE	0.28106	1.16	0.171	3937	0.363	OASL, CD69, ITGB7, SECTM1, IRF8, CCL5, CXCL10, GCH1, IRF4, HLA-DMA, IL15RA, GBP6, CD40, CIITA, CXCL11, VCAM1, HLA-DRB1, TNFAIP6, STAT4, IRF5, CMPK2, IRF7, ICAM1, CD74, C1S, CSF2RB, PNP, HLA-B, PLA2G4A, HLA-G, BST2, CCL2, IFI27, KLRK1, CD86, CASP8, TAP1, IFIH1, TOR1B, HLA-A, FAS, CFB, CD38, LY6E, NMI, OAS3	0.767004	0.440093	FALSE	Hallmark
24h	WU-225	Doxorubicin	Log2FC	HALLMARK_KRAS_SIGNALING_DN	0.30429	1.21	0.126	5070	0.29	SLC6A3, CALCB, SERPINB2, NTF3, GPR19, SLC30A3, HTR1B, IL5, RGS11, NPHS1, HSD11B2, STAG3, CACNA1F, TFCP2L1, ARHGDIG, YBX2, ADRA2C, TNNI3, THNSL2, NOS1, IRS4, DLK2, PKP1, BTG2, MFSD6, SIDT1, MEFV, ZC2HC1C, PRODH, LFNG, TLX1, CLSTN3, GDNF, PCDHB1, TEX15, C5, CNTFR, ACTC1, HTR1D, PLAG1, COQ8A, NR4A2, IGFBP2, GTF3C5, EDN1, PDK2, TAS2R4, SHOX2, P2RX6, CHST2	0.899629	0.537602	FALSE	Hallmark
24h	WU-225	Doxorubicin	Log2FC	HALLMARK_KRAS_SIGNALING_UP	0.39838	1.63	0.00139	4011	0.011	CA2, IKZF1, TMEM100, RELN, IL1B, FUCA1, IRF8, CXCR4, SOX9, ACE, CXCL10, GUCY1A1, SPON1, IL33, NR1H4, MMP10, MMP9, BTC, TPH1, RBP4, ADGRL4, TSPAN1, MMP11, MAFB, HOXD11, RGS16, LY96, PRDM1, WNT7A, ANO1, ID2, TMEM158, PLAU, ANKH, JUP, FLT4, ALDH1A2, APOD, INHBA, ALDH1A3, PLAUR, TRAF1, LIF, PLVAP, CCL20, SNAP25, G0S2, FCER1G, CBR4, SATB1, TSPAN13, IL2RG, SLPI, TNFRSF1B, F2RL1, IL7R, TMEM176B, CFB, HDAC9, TMEM176A, MAP7, LCP1, SCG5, MAP4K1, SPP1	2.85699	1.95861	TRUE	Hallmark
24h	WU-225	Doxorubicin	Log2FC	HALLMARK_MITOTIC_SPINDLE	-0.40599	-1.86	0	14179	0.00381	PKD2, RHOT2, INCENP, RAPGEF5, LATS1, KIF5B, ARHGEF12, NUMA1, SHROOM2, CEP57, ARHGAP5, ABL1, KIF3C, MID1IP1, DYNC1H1, ABR, TUBGCP6, RALBP1, ITSN1, PXN, PREX1, PLK1, APC, ARHGEF2, NCK2, RASA1, CSNK1D, ARHGEF7, ARHGEF3, YWHAE, EZR, KIF4A, CLASP1, SPTBN1, EPB41, TUBGCP3, PRC1, KIF1B, TIAM1, MYH9, RAPGEF6, PDLIM5, PCGF5, PPP4R2, MAP3K11, ARF6, ARHGAP27, ABI1, CEP192, CDC42, ARHGAP10, CAPZB, CCDC88A, ATG4B, PALLD, RASA2, TBCD, DLG1, NIN, ARL8A, KIF20B, BCR, NEDD9, TRIO, NCK1, SOS1, RAB3GAP1, MID1, ANLN, PCNT, TAOK2, DST, NF1, TLK1, PAFAH1B1, SORBS2, FLNB, ARFGEF1, ARAP3, CDK5RAP2, CEP131, DYNLL2, NET1, CEP72, BIN1, SAC3D1, KLC1, SSH2, SEPTIN9, DOCK2, WASF2, DOCK4, LMNB1, CDC42BPA, FGD4, NDC80, RASAL2, AKAP13, OPHN1	Inf	2.41908	TRUE	Hallmark
24h	WU-225	Doxorubicin	Log2FC	HALLMARK_MTORC1_SIGNALING	-0.3137	-1.47	0.00373	14782	0.0553	PSMG1, XBP1, EIF2S2, RAB1A, IMMT, FADS1, DAPP1, HSPE1, WARS1, PLK1, HMGCR, SLC6A6, MLLT11, FKBP2, HSPA9, GTF2H1, SCD, CTH, TCEA1, GSR, ACTR3, SLC37A4, PSMA4, NMT1, SLC1A4, HSPD1, BCAT1, COPS5, GBE1, ACSL3, SLA, LDHA, QDPR, CCNF, IDH1, SLC2A1, TMEM97, PSPH, PITPNB, PSMD14, STARD4, PFKL, ACACA, TBK1, SLC2A3, CYP51A1, BHLHE40, SQLE, ME1, EPRS1, LDLR, DDIT4, PSAT1, RIT1, ASNS, SLC7A11, NUPR1, FADS2, VLDLR, DHCR7, PHGDH, GSK3B, IGFBP5, FGL2, TRIB3, CFP	2.42829	1.25727	TRUE	Hallmark
24h	WU-225	Doxorubicin	Log2FC	HALLMARK_MYC_TARGETS_V1	-0.26317	-1.21	0.0567	12283	0.266	ACP1, HNRNPA3, CCT3, HNRNPC, MAD2L1, IMPDH2, MCM2, RPL34, RPL22, ABCE1, HNRNPA1, SLC25A3, TFDP1, PSMA2, MRPL23, XRCC6, HNRNPR, COX5A, SF3A1, RANBP1, RPS3, HNRNPA2B1, SNRPD1, RACK1, SSBP1, MRPL9, RRM1, MYC, VDAC3, SYNCRIP, CYC1, PSMD7, XPO1, RPS6, HDGF, EIF4H, MRPS18B, PTGES3, CCNA2, PCNA, EIF2S2, EIF3J, GNL3, PSMD1, DEK, CCT2, SRSF7, UBE2L3, PSMB2, SNRPD3, GOT2, DHX15, SNRPA1, CTPS1, HSPE1, TRA2B, SSB, G3BP1, SRSF1, PSMD3, YWHAE, EIF4E, SET, CAD, PSMA4, HNRNPD, CUL1, U2AF1, CDK4, STARD7, PSMA1, HSPD1, SRSF2, COPS5, EXOSC7, LDHA, RAD23B, PWP1, XPOT, KPNB1, PSMD14, SRSF3, CDC45, LSM2, PSMA7, TYMS, EPRS1	1.24642	0.575118	FALSE	Hallmark
24h	WU-225	Doxorubicin	Log2FC	HALLMARK_MYC_TARGETS_V2	-0.18089	-0.677	0.987	14769	1	RCL1, GNL3, HSPE1, PLK1, PUS1, CDK4, PPRC1, HSPD1, MPHOSPH10, TMEM97, SLC19A1, SLC29A2	0.00568285	0	FALSE	Hallmark
24h	WU-225	Doxorubicin	Log2FC	HALLMARK_MYOGENESIS	-0.2303	-1.03	0.359	18790	0.751	EPHB3, SGCD, EIF4A2, NAV2, TEAD4, PC, LARGE1, SGCG, BHLHE40, REEP1, FHL1, RIT1, CTF1, LPIN1, MAPK12, NCAM1, RYR1, SCHIP1, SPEG, SOD3, PYGM, SPDEF, TNNT2, HSPB2, MB	0.444906	0.12436	FALSE	Hallmark
24h	WU-225	Doxorubicin	Log2FC	HALLMARK_NOTCH_SIGNALING	-0.31413	-1.02	0.453	17887	0.725	DTX2, PRKCA, PPARD, TCF7L2, MAML2, DTX4, NOTCH3, ARRB1	0.343902	0.139662	FALSE	Hallmark
24h	WU-225	Doxorubicin	Log2FC	HALLMARK_OXIDATIVE_PHOSPHORYLATION	0.11432	0.476	1	7414	1	MAOB, ETFB, IDH2, NDUFC1, DECR1, ALDH6A1, NDUFA2, PHYH, COX6B1, MRPS12, NDUFA7, NDUFB5, COX5B, GRPEL1, UQCRQ, FH, ATP6V1G1, ATP5PF, HADHA, ATP6V1E1, COX7A2, SUPV3L1, PDHX, BCKDHA, NDUFA4, TIMM8B, MTRR, CYCS, MDH2, ATP6V1F, SLC25A4, POR, MTRF1, GPX4, HTRA2, SURF1, ACAA2, COX6A1, UQCRH, MRPS30, NDUFB3, ATP5MG, SLC25A5, NDUFA3, ISCU, COX6C, NDUFB7, ATP5F1E, NDUFA5, ATP6V0B, VDAC1, COX7C, MTX2, IDH3B, MRPS11, ACADVL, POLR2F, UQCRB, GLUD1	0	0	FALSE	Hallmark
24h	WU-225	Doxorubicin	Log2FC	HALLMARK_P53_PATHWAY	0.25699	1.06	0.317	3228	0.503	GLS2, FUCA1, INHBB, SAT1, TCHH, TGFA, CLCA2, IRAG2, ALOX15B, H2AJ, TNFSF9, IL1A, KRT17, CEBPA, H2AC25, RRAD, NHLH2, SERPINB5, PROCR, RGS16, EPHX1, TP53, BTG2, BAIAP2, CTSF, SPHK1, VDR, NDRG1, XPC, LIF, FDXR, TAP1, SDC1	0.498941	0.298432	FALSE	Hallmark
24h	WU-225	Doxorubicin	Log2FC	HALLMARK_PANCREAS_BETA_CELLS	0.50703	1.52	0.0308	3082	0.0322	GCG, CHGA, PCSK1, MAFB, DPP4, NKX6-1, VDR, LMO2	1.51145	1.49214	TRUE	Hallmark
24h	WU-225	Doxorubicin	Log2FC	HALLMARK_PEROXISOME	0.18032	0.679	0.985	2950	1	SERPINA6, ACSL5, ALB, HSD11B2, MLYCD, IDH2, ESR2, CRABP2, CEL, FABP6	0.00656377	0	FALSE	Hallmark
24h	WU-225	Doxorubicin	Log2FC	HALLMARK_PI3K_AKT_MTOR_SIGNALING	-0.39374	-1.62	0	15210	0.0212	DAPP1, RAC1, MKNK2, CAMK4, PIKFYVE, EIF4E, PRKAR2A, ACTR3, TIAM1, ADCY2, CDK4, CAB39L, MAPK8, AKT1, PLA2G12A, TSC2, PPP2R1B, PRKAA2, SLA, NCK1, EGFR, TRAF2, GRK2, SLC2A1, FGF17, PLCB1, ACACA, PTEN, TBK1, TNFRSF1A, PAK4, MAPK10, RPTOR, RIT1, VAV3, NGF, NOD1, GSK3B, SFN, TRIB3, MAP2K6	Inf	1.67366	TRUE	Hallmark
24h	WU-225	Doxorubicin	Log2FC	HALLMARK_PROTEIN_SECRETION	-0.17307	-0.706	0.985	11848	1	AP3S1, SNX2, MON2, CLCN3, AP2M1, VAMP3, SEC22B, ARCN1, TMED10, OCRL, STX12, RPS6KA3, TSG101, DOP1A, SCAMP1, RAB9A, RAB14, RAB2A, CLTC, STAM, AP3B1, GBF1, DNM1L, SCAMP3, MAPK1, BNIP3, SCRN1, SEC24D, ARFGEF2, NAPG, ANP32E, PAM, STX7, COG2, GOLGA4, ZW10, COPB1, KIF1B, ATP7A, SGMS1, EGFR, DST, AP1G1, ARFGAP3, ARFGEF1, TPD52, ATP6V1B1, VAMP7	0.00656377	0	FALSE	Hallmark
24h	WU-225	Doxorubicin	Log2FC	HALLMARK_REACTIVE_OXYGEN_SPECIES_PATHWAY	-0.19963	-0.719	0.931	13723	1	LAMTOR5, TXNRD1, SCAF4, G6PD, PDLIM1, ABCC1, GLRX, ERCC2, HMOX2, CAT, EGLN2, SBNO2, LSP1, GSR, PTPA, GCLM, CDKN2D, NDUFB4, TXNRD2, IPCEF1	0.0310503	0	FALSE	Hallmark
24h	WU-225	Doxorubicin	Log2FC	HALLMARK_SPERMATOGENESIS	0.36705	1.4	0.0312	3146	0.0788	CFTR, GFI1, ODF1, ACE, CHRM4, POMC, IL13RA2, H1-6, SYCP1, YBX2, TNNI3, CCT6B, NOS1, SHE, TULP2, GSTM3, IL12RB2, NEFH, CLVS1, AURKA, PAPOLB, SLC2A5, ZC2HC1C, OAZ3, SEPTIN4	1.50585	1.10347	TRUE	Hallmark
24h	WU-225	Doxorubicin	Log2FC	HALLMARK_TGF_BETA_SIGNALING	-0.23027	-0.842	0.779	14684	1	PPP1CA, ID3, CDKN1C, BMPR1A, APC, SPTBN1, TGIF1, HIPK2, SMURF1, FNTA, TJP1, WWTR1, SMURF2, HDAC1, SMAD3, SMAD7, NCOR2, BCAR3, SKI	0.108463	0	FALSE	Hallmark
24h	WU-225	Doxorubicin	Log2FC	HALLMARK_TNFA_SIGNALING_VIA_NFKB	0.33489	1.39	0.0177	4676	0.0715	EGR2, CD69, CXCL6, PLEK, SERPINB2, IL1B, EGR3, SAT1, CCL5, CXCL10, CXCL3, PHLDA2, GCH1, SLC16A6, CXCL1, TNFSF9, IL1A, IL15RA, FOSB, CXCL11, TNFAIP6, EGR1, ICOSLG, AREG, SDC4, ICAM1, BTG2, ID2, PLAU, DUSP2, SPHK1, INHBA, PLAUR, TRAF1, CCL2, IL23A, LIF, NFKB2, CCL20, G0S2, TAP1, IFIH1, RCAN1, F2RL1, IL7R, KYNU, CXCL2, DUSP4, CLCF1, CD44, ABCA1, HES1, GFPT2, CD83, ZFP36, SERPINB8, BCL6, IFNGR2, NR4A2, CSF1, TUBB2A	1.75203	1.14569	TRUE	Hallmark
24h	WU-225	Doxorubicin	Log2FC	HALLMARK_UNFOLDED_PROTEIN_RESPONSE	-0.32451	-1.39	0.0348	13867	0.0913	GEMIN4, SLC30A5, EIF4A3, DDX10, SSR1, PREB, SKIC3, DNAJC3, KIF5B, ALDH18A1, XBP1, DKC1, ATF6, CNOT2, CNOT4, DCP2, CEBPG, ARFGAP1, PARN, EIF4E, HSPA9, EXOSC2, SLC1A4, EXOSC9, WFS1, NABP1, NFYA, XPOT, SPCS3, STC2, EIF4A2, ATF4, EXOC2, H2AX, DDIT4, PSAT1, ASNS, WIPI1, IFIT1, HERPUD1, CHAC1	1.45842	1.03953	TRUE	Hallmark
24h	WU-225	Doxorubicin	Log2FC	HALLMARK_UV_RESPONSE_DN	-0.46413	-2.05	0	14725	0	PHF3, FYN, ATP2B1, SYNJ2, MAP2K5, TENT4A, BMPR1A, ATRX, MET, CAV1, PIAS3, AKT3, ERBB2, AMPH, WDR37, COL1A1, NIPBL, SCAF8, CDK13, CACNA1A, MAPK14, MIOS, PDLIM5, TGFBR2, MTA1, PMP22, PTPN21, RASA2, SPOP, DYRK1A, DLG1, PIK3CD, MAP1B, TJP1, IRS1, MMP16, MAGI2, CDON, SRI, IGF1R, CCN1, GRK5, SIPA1L1, SLC22A18, PDGFRB, PTPRM, ADGRL2, PRKCA, PTEN, SMAD3, CAP2, PLCB4, ZMIZ1, CELF2, INPP4B, SNAI2, SMAD7, TGFBR3, RBPMS, SYNE1, BHLHE40, ATP2B4, PRKCE, FHL2, NFIB, CDC42BPA, LDLR, PEX14, APBB2, VAV2, MGMT, SCHIP1, VLDLR, SLC7A1, MT1E, RXRA, F3, IGFBP5	Inf	Inf	TRUE	Hallmark
24h	WU-225	Doxorubicin	Log2FC	HALLMARK_UV_RESPONSE_UP	0.28965	1.17	0.162	6002	0.363	CA2, CCK, TCHH, EPCAM, GCH1, CYP1A1, TUBA4A, C4BPB, FOSB, CTSV, UROD, ONECUT1, MSX1, RRAD, AQP3, EPHX1, GAL, ICAM1, BTG2, SLC6A8, NPTX2, TAP1, RASGRP1, CXCL2, SIGMAR1, RET, GRPEL1, HLA-F, MMP14, HYAL2, LYN, IGFBP2, HSPA2, SELENOW, OLFM1, FURIN, SHOX2, POLG2, MAOA, FEN1, DGAT1, ATP6V1F, SLC25A4, BTG3, BMP2, ATF3, BSG, HTR7, APOM, BTG1	0.790485	0.440093	FALSE	Hallmark
24h	WU-225	Doxorubicin	Log2FC	HALLMARK_WNT_BETA_CATENIN_SIGNALING	0.43144	1.38	0.0674	2631	0.0721	FRAT1, DLL1, DKK4, LEF1, NOTCH4, TCF7, TP53, PTCH1, FZD8	1.17134	1.14206	FALSE	Hallmark
24h	WU-225	Doxorubicin	Log2FC	HALLMARK_XENOBIOTIC_METABOLISM	0.24941	1.02	0.415	3720	0.54	TDO2, CA2, SERPINA6, IRF8, F11, CYP26A1, GCH1, CES1, ESR1, CYP1A1, PLG, ADH1C, RBP4, AOX1, PAPSS2, SPINT2, CYP4F2, PTGDS, EPHX1, ID2, VNN1, JUP, CD36, TMEM176B, KYNU, FAS, CFB, IGFBP1, ABCC2, LEAP2, DCXR	0.381952	0.267606	FALSE	Hallmark
24h	WU-225	Ifosfamide	Log2FC	HALLMARK_ALLOGRAFT_REJECTION	-0.55785	-1.28	0.001	16337	0.415	HCLS1, LCK, CCND2, ICOSLG, PRKCB, RIPK2, ITGAL, MAP4K1, HDAC9, IRF4, HLA-DRA, GCNT1, CD96, GBP2, IRF8, CD8A, FASLG, CD247, HLA-G, HLA-DMB, IL16, IL12A, TLR1, IL1B, NOS2, STAB1, CCL4, GPR65, PF4, IL13, KLRD1, SOCS1, IL18RAP, INHBB, TNF, IL2RG, PRKCG, IL12RB1, SPI1, F2, CD86, CFP, CD79A, NLRP3, RPL3L, FGR, HLA-DOB, LTB, PTPRC, ZAP70, PTPN6	3	0.381952	FALSE	Hallmark
24h	WU-225	Ifosfamide	Log2FC	HALLMARK_ANDROGEN_RESPONSE	-0.20737	-0.47	0.999	20395	1	AZGP1, SPDEF	0.000434512	0	FALSE	Hallmark
24h	WU-225	Ifosfamide	Log2FC	HALLMARK_ANGIOGENESIS	-0.46897	-1.01	0.503	15051	1	COL3A1, S100A4, THBD, MSX1, SLCO2A1, SPP1, CCND2, JAG1, OLR1, PF4, POSTN	0.298432	0	FALSE	Hallmark
24h	WU-225	Ifosfamide	Log2FC	HALLMARK_APICAL_JUNCTION	-0.38383	-0.884	0.866	16244	1	PCDH1, CDH1, CLDN15, ATP1A3, NRXN2, CLDN9, PIK3R3, CDH3, NLGN3, ACTN3, CNTN1, AMH, SLIT2, PECAM1, LAMB3, MPZL2, ICAM4, ACTA1, CALB2, ITGA10, CD34, CLDN19, CLDN6, CLDN14, MADCAM1, GRB7, ACTN2, WNK4, COL17A1, NHERF4, NRAP, CX3CL1, ITGB4, CD86, CLDN7, CD274, NECTIN4, PTPRC	0.0624821	0	FALSE	Hallmark
24h	WU-225	Ifosfamide	Log2FC	HALLMARK_APICAL_SURFACE	-0.31564	-0.697	0.915	13272	1	ADIPOR2, THY1, NTNG1, CROCC, GATA3, PCSK9, GHRL, MAL, AFAP1L2, IL2RB, ATP8B1, PKHD1, LYPD3, RHCG, CD160, SLC2A4, CX3CL1, IL2RG	0.0385789	0	FALSE	Hallmark
24h	WU-225	Ifosfamide	Log2FC	HALLMARK_APOPTOSIS	-0.35296	-0.813	0.946	15390	1	CCND1, HMOX1, TIMP3, IGFBP6, NEFH, GCH1, NEDD9, CDKN1A, BMP2, ERBB3, IL1A, CCND2, CTH, CLU, CD14, IRF1, FASLG, ISG20, SAT1, TXNIP, CASP1, AVPR1A, GNA15, BCL2L10, HGF, BCL2L11, DDIT3, RHOB, JUN, IL1B, AIFM3, EGR3, ATF3, GADD45A, CCNA1, GUCY2D, PLPPR4, TNF, GADD45B, F2	0.0241089	0	FALSE	Hallmark
24h	WU-225	Ifosfamide	Log2FC	HALLMARK_BILE_ACID_METABOLISM	-0.374	-0.854	0.865	16347	1	LCK, PIPOX, ABCA6, SLC27A5, ABCA3, CYP7A1, RXRG, AGXT, BBOX1, CYP46A1, SLC27A2, ABCA4, ALDH8A1, BMP6, ABCA9, ABCD2, AQP9, TFCP2L1, KLF1, ABCG8, SOAT2, NR1H4, ACSL5	0.0629839	0	FALSE	Hallmark
24h	WU-225	Ifosfamide	Log2FC	HALLMARK_CHOLESTEROL_HOMEOSTASIS	-0.2961	-0.671	0.971	15125	1	STX5, CHKA, LGMN, GLDC, ALCAM, CPEB2, CD9, CLU, ERRFI1, NIBAN1, AVPR1A, ALDOC, TRIB3, JAG1, SEMA3B, MAL2, ATF3	0.0127808	0	FALSE	Hallmark
24h	WU-225	Ifosfamide	Log2FC	HALLMARK_COAGULATION	-0.47881	-1.09	0.242	16312	1	RAPGEF3, CD9, CLU, SERPINC1, F11, F12, ACOX2, CTSV, MMP10, MAFF, COMP, PECAM1, ITIH1, DPP4, C8G, LEFTY2, OLR1, PF4, TF, SERPINE1, HPN, C3, SERPINB2, ANG, S100A1, DCT, F2, MASP2, MMP3, CPN1, PDGFB, HNF4A	0.616185	0	FALSE	Hallmark
24h	WU-225	Ifosfamide	Log2FC	HALLMARK_COMPLEMENT	-0.37753	-0.867	0.894	13840	1	MT3, PPP2CB, F7, IL6, CASP3, PLG, SERPINA1, CDK5R1, ADRA2B, GATA3, ZFPM2, CXCL1, CSRP1, NOTCH4, VCPIP1, GNGT2, PCSK9, LAP3, IRF7, PLEK, PIM1, EHD1, LGMN, CTSS, C2, APOBEC3F, FCER1G, HSPA5, LCK, CLU, RASGRP1, SERPINC1, IRF1, CR2, CASP10, CA2, TNFAIP3, CASP1, CTSV, PIK3R5, DUSP5, MAFF, CD36, ITIH1, DPP4, C4BPB, CDA, OLR1, PIK3CG, SCG3, SERPINE1, MMP13, ACTN2, C3, SERPINB2, ANG, MMP12, CP, F2, PDGFB, HNF4A, ITGAM	0.0486625	0	FALSE	Hallmark
24h	WU-225	Ifosfamide	Log2FC	HALLMARK_EPITHELIAL_MESENCHYMAL_TRANSITION	-0.35661	-0.826	0.959	14598	1	FAP, LRRC15, GEM, EMP3, PVR, THBS1, CDH6, EFEMP2, COL3A1, EDIL3, FZD8, MYL9, COL8A2, COL12A1, MSX1, PTX3, TIMP3, CRLF1, MATN2, LOX, SPP1, ECM1, IGFBP3, NTM, FOXC2, FMOD, CCN2, GPX7, COL7A1, SAT1, RGS4, TAGLN, AREG, COL1A1, SLIT2, TNFAIP3, RHOB, JUN, ID2, COMP, CCN1, PTHLH, ABI3BP, SGCG, MFAP5, COL11A1, SERPINE1, COL5A3, GADD45A, FBLN5, ECM2, SFRP4, MGP, GADD45B, ELN, POSTN, MMP3, MEST	0.0181814	0	FALSE	Hallmark
24h	WU-225	Ifosfamide	Log2FC	HALLMARK_ESTROGEN_RESPONSE_EARLY	-0.37596	-0.868	0.902	14981	1	LAD1, RET, EEIG1, OLFML3, SLC1A4, SLC19A2, KLF10, CCND1, PDZK1, SOX3, RETREG1, ZNF185, PODXL, TBC1D30, MICB, DHRS2, SLC37A1, FOXC1, TTC39A, KCNK5, AQP3, CELSR2, ABCA3, BCL11B, CISH, RASGRP1, STC2, SLC7A5, KRT19, NHERF1, TJP3, ELF3, AREG, DLC1, OLFM1, SEMA3B, SLC27A2, NPY1R, KCNK15, CALB2, KLF4, EGR3, ESRP2, FRK, MUC1, KRT15, CALCR, TFAP2C, ANXA9, FOS, HR, INHBB, SYBU, CLDN7, KLK10, SFN	0.0447935	0	FALSE	Hallmark
24h	WU-225	Ifosfamide	Log2FC	HALLMARK_ESTROGEN_RESPONSE_LATE	-0.4528	-1.04	0.353	14899	1	GAL, DNAJC1, RET, EEIG1, SCUBE2, SLC1A4, NMU, CCND1, PKP3, FGFR3, GFUS, PDZK1, SOX3, MICB, DHRS2, FOXC1, KCNK5, CD9, CDH1, CELSR2, ABCA3, CISH, PRLR, ZFP36, SLC7A5, KRT19, NHERF1, TJP3, ISG20, ASCL1, CYP4F11, ACOX2, CXCL14, AREG, CA2, PRKAR2B, ID2, OLFM1, SEMA3B, SLC27A2, NPY1R, KLF4, EGR3, FRK, GPER1, PTGER3, BATF, CCNA1, CALCR, TFAP2C, ANXA9, TNNC1, FOS, HR, TRIM29, GJB3, ST14, KLK10, MEST, CHST8, SFN, PTPN6	0.452225	0	FALSE	Hallmark
24h	WU-225	Ifosfamide	Log2FC	HALLMARK_FATTY_ACID_METABOLISM	-0.25576	-0.582	0.999	17640	1	CA2, ALDH3A1, G0S2, CD36, MGLL, INMT, CIDEA, IL4I1, AQP7, ACSL5, GPD1, AOC3	0.000434512	0	FALSE	Hallmark
24h	WU-225	Ifosfamide	Log2FC	HALLMARK_GLYCOLYSIS	-0.23804	-0.551	1	16575	1	PPFIA4, CTH, CLDN9, IGFBP3, STC2, TGFA, B3GNT3, PGAM2, ISG20, ELF3, VLDLR, CITED2, CXCR4, EGLN3, PKP2, HK2, TKTL1, IRS2, LCT, ANG, CLDN3, LDHC, GAL3ST1	0	0	FALSE	Hallmark
24h	WU-225	Ifosfamide	Log2FC	HALLMARK_HEDGEHOG_SIGNALING	-0.3519	-0.775	0.844	13965	1	PLG, ETS2, CDK5R1, CNTFR, NKX6-1, SLIT1, UNC5C, RTN1, HEY2, TLE3, VLDLR, SHH, ADGRG1	0.0736576	0	FALSE	Hallmark
24h	WU-225	Ifosfamide	Log2FC	HALLMARK_HEME_METABOLISM	-0.27645	-0.63	1	16268	1	OSBP2, XK, NFE2, SLC10A3, AQP3, ELL2, FN3K, SLC30A1, BPGM, SLC30A10, SPTB, ALDH1L1, ASNS, CA2, TAL1, MAP2K3, ICAM4, TRIM58, FTCD, C3, KLF1, TENT5C, MYL4, TRIM10, SLC4A1	0	0	FALSE	Hallmark
24h	WU-225	Ifosfamide	Log2FC	HALLMARK_HYPOXIA	-0.4008	-0.928	0.755	14907	1	CHST3, KDM3A, WSB1, CAVIN3, IER3, PLAC8, S100A4, JMJD6, PIM1, HMOX1, GCNT2, PRKCA, LOX, HSPA5, BTG1, ENO3, PPP1R3C, CDKN1A, PCK1, PPFIA4, B4GALNT2, ERRFI1, IGFBP3, STC2, ZFP36, CCN2, ADM, PFKFB3, NDRG1, PGAM2, ISG20, EFNA1, VLDLR, TNFAIP3, CITED2, DDIT3, ALDOC, MAFF, JUN, CXCR4, PPP1R15A, ACKR3, NOCT, CCN1, SLC2A5, HK2, ATF3, SERPINE1, TKTL1, IRS2, NCAN, PKP1, PHKG1, LALBA, PKLR, FOS, CP, EDN2, LDHC, PDGFB, PYGM	0.122053	0	FALSE	Hallmark
24h	WU-225	Ifosfamide	Log2FC	HALLMARK_IL2_STAT5_SIGNALING	-0.46066	-1.06	0.275	14874	1	NOP2, IL18R1, FLT3LG, MYO1E, CSF2, TNFRSF8, RGS16, DRC1, ITIH5, PIM1, ITGA6, SLC1A5, CXCL10, SCN9A, TNFSF11, CDCP1, CAPN3, ENO3, IL2RB, ALCAM, HYCC2, BMP2, SPP1, ECM1, CCND2, CISH, SERPINC1, IRF4, RHOH, GBP4, SPRY4, IRF8, IKZF4, NDRG1, PNP, CA2, MXD1, RHOB, MAFF, SHE, TNFRSF9, MAP6, HK2, GPR65, MUC1, TNFRSF18, TNFRSF4, IL13, BATF, PENK, GPR83, SOCS1, ABCB1, S100A1, MAP3K8, TLR7, IL1RL1, FGL2, CCR4, GADD45B, CD86, IRF6, SELL, CD79B, EOMES, LTB, IL10RA	0.560667	0	FALSE	Hallmark
24h	WU-225	Ifosfamide	Log2FC	HALLMARK_IL6_JAK_STAT3_SIGNALING	-0.53108	-1.2	0.0901	17823	0.368	PIK3R5, CD36, JUN, IL1B, PF4, SOCS1, CSF2RB, MAP3K8, TNF, IL2RG, IL12RB1, IL9R, CSF2RA, LTB, CXCL11	1.04528	0.434152	FALSE	Hallmark
24h	WU-225	Ifosfamide	Log2FC	HALLMARK_INFLAMMATORY_RESPONSE	-0.52387	-1.2	0.015	16068	0.368	IL2RB, ADGRE1, CDKN1A, NOD2, LCK, IL1A, ICOSLG, RIPK2, CD14, RASGRP1, CCR7, TNFAIP6, BST2, IRF1, C3AR1, ADM, NPFFR2, IRAK2, CSF3, TACR1, TNFSF15, GNA15, MXD1, PIK3R5, VIP, TNFRSF9, TNFSF9, TLR1, IL1B, ICAM4, STAB1, MEFV, RTP4, KCNJ2, PROK2, RNF144B, OLR1, NDP, SERPINE1, PTGER4, LAMP3, P2RX7, HPN, PTAFR, CCL20, AQP9, IL18RAP, CX3CL1, PTGIR, SELE, OPRK1, HBEGF, SCARF1, C5AR1, SELL, OSM, NLRP3, LTA, EDN1, APLNR, IL10RA, CXCL11	1.82391	0.434152	FALSE	Hallmark
24h	WU-225	Ifosfamide	Log2FC	HALLMARK_INTERFERON_ALPHA_RESPONSE	-0.35527	-0.815	0.895	16485	1	RIPK2, USP18, GBP4, BST2, GBP2, IRF1, ISG20, TXNIP, CASP1, MX1, IFIH1, UBA7, TMEM140, RSAD2, RTP4, OAS1, LAMP3, DHX58, SELL, CXCL11	0.048177	0	FALSE	Hallmark
24h	WU-225	Ifosfamide	Log2FC	HALLMARK_INTERFERON_GAMMA_RESPONSE	-0.37109	-0.852	0.92	15347	1	PIM1, TRAFD1, EPSTI1, HLA-B, CXCL10, STAT4, IL18BP, GCH1, BTG1, IL2RB, CDKN1A, ZNFX1, IRF5, RIPK2, USP18, IRF4, CIITA, BPGM, GBP4, TNFAIP6, BST2, IRF1, IRF8, ISG20, PNP, PELI1, TXNIP, HLA-G, IDO1, TNFAIP3, CASP1, MX1, IFIH1, RSAD2, SLAMF7, RTP4, ZBP1, GBP6, SOCS1, DHX58, CSF2RB, ITGB7, FGL2, HLA-DRB1, CD86, CD274, IL10RA, CXCL11, PTPN6	0.0362122	0	FALSE	Hallmark
24h	WU-225	Ifosfamide	Log2FC	HALLMARK_KRAS_SIGNALING_DN	-0.54629	-1.25	0.008	16532	0.315	WNT16, CELSR2, IRS4, CPEB3, HSD11B2, SLC6A3, TLX1, LYPD3, KCND1, SLC16A7, ADRA2C, YBX2, CKM, MX1, TGM1, UPK3B, RYR2, STAG3, RSAD2, KCNN1, CALCB, MEFV, NPHS1, GDNF, P2RX6, KLHDC8A, PCDHB1, CDH16, HTR1B, CCNA1, PKP1, KRT15, LFNG, SERPINB2, ITGB1BP2, CACNA1F, NR4A2, TFCP2L1, CPB1, FGF22, TENT5C, NOS1, EDN2, PRODH, TG, EPHA5, SLC12A3, EDN1, SLC5A5	2.09691	0.501689	FALSE	Hallmark
24h	WU-225	Ifosfamide	Log2FC	HALLMARK_KRAS_SIGNALING_UP	-0.54265	-1.25	0.004	15894	0.315	SPRY2, CBX8, FCER1G, F2RL1, SCG5, LCP1, BMP2, SPP1, SPARCL1, VWA5A, CCND2, MAP4K1, HDAC9, IGFBP3, BPGM, PTPRR, IRF8, C3AR1, PLEK2, ANO1, ENG, TPH1, CA2, TNFAIP3, G0S2, MMP10, RELN, CXCR4, ID2, FLT4, MALL, PPP1R15A, PECAM1, ITGBL1, SEMA3B, TRIB1, MPZL2, IL1B, TNNT2, ADAM8, GADD45G, KLF4, SCG3, IL1RL2, PLVAP, KCNN4, CIDEA, LAT2, HSD11B1, CCL20, SPON1, CLEC4A, ABCB1, HKDC1, NGF, APOD, IL2RG, FGF9, GALNT3, PRDM1, HBEGF, MAFB, IL33, PIGR, NR1H4, PDCD1LG2, CSF2RA, WNT7A, IL10RA	2.39794	0.501689	FALSE	Hallmark
24h	WU-225	Ifosfamide	Log2FC	HALLMARK_MTORC1_SIGNALING	-0.18364	-0.423	1	15682	1	SLC1A5, ARPC5L, IFRD1, HSPA5, CDKN1A, CD9, CTH, PHGDH, PIK3R3, SLC7A5, PSAT1, NHERF1, PNP, ASNS, VLDLR, NIBAN1, DDIT3, TRIB3, CXCR4, MAP2K3, PPP1R15A, EGLN3, HK2, NUPR1, FGL2, CFP	0	0	FALSE	Hallmark
24h	WU-225	Ifosfamide	Log2FC	HALLMARK_MYC_TARGETS_V2	-0.21001	-0.472	0.997	11094	1	RRP9, EXOSC5, GNL3, NDUFAF4, PPRC1, TFB2M, TBRG4, GRWD1, MPHOSPH10, IMP4, BYSL, NIP7, SLC19A1, MRTO4, PUS1, SUPV3L1, WDR43, RRP12, NPM1, MYC, RCL1, PPAN, NOP2, NOP56, NOP16, WDR74, HK2	0.00130484	0	FALSE	Hallmark
24h	WU-225	Ifosfamide	Log2FC	HALLMARK_MYOGENESIS	-0.45831	-1.05	0.331	15853	1	SMTN, IFRD1, HDAC5, ENO3, PPP1R3C, CDKN1A, ERBB3, KLF5, PPFIA4, CLU, CAMK2B, IGFBP3, STC2, ACTN3, PGAM2, FST, TAGLN, MYH3, CKM, COL1A1, TNNC2, GJA5, COX7A1, CD36, FABP3, TNNT2, ACTA1, SORBS1, ATP2A1, CRYAB, MYOZ1, SGCG, EPHB3, IGFBP7, PTGIS, CKMT2, ACTN2, MYL11, TNNC1, APOD, ITGB4, GADD45B, NOS1, HBEGF, MYL4, MYBPC3, CASQ2, MYL2, SPDEF, PYGM, APLNR	0.480172	0	FALSE	Hallmark
24h	WU-225	Ifosfamide	Log2FC	HALLMARK_NOTCH_SIGNALING	-0.31053	-0.676	0.922	18093	1	JAG1, DLL1, LFNG, WNT2	0.0352691	0	FALSE	Hallmark
24h	WU-225	Ifosfamide	Log2FC	HALLMARK_P53_PATHWAY	-0.43155	-1	0.523	14999	1	UPP1, RGS16, IER3, SLC19A2, CDKN2AIP, CSRNP2, S100A4, TRAFD1, HMOX1, MKNK2, EPHA2, DEF6, BAIAP2, BTG1, SLC3A2, CDKN1A, BMP2, H2AJ, PPM1D, VDR, IL1A, VWA5A, CCND2, PLK3, TGFA, GLS2, NDRG1, IER5, SAT1, TXNIP, TCN2, RNF19B, POLH, CASP1, MXD1, PIDD1, DDIT3, TRIB3, JUN, NHLH2, TP63, PPP1R15A, TNFSF9, TSPYL2, HEXIM1, SERPINB5, CEBPA, KLF4, CLCA2, ATF3, GADD45A, SOCS1, TCHH, PLK2, FOS, NUPR1, INHBB, ITGB4, ST14, HBEGF, SFN	0.281498	0	FALSE	Hallmark
24h	WU-225	Ifosfamide	Log2FC	HALLMARK_PANCREAS_BETA_CELLS	-0.62313	-1.35	0.0504	15235	0.273	LMO2, PAX6, FOXO1, FOXA2, VDR, ABCC8, DPP4, G6PC2, ISL1, CHGA, PKLR, GCG, MAFB, PDX1	1.29757	0.563837	FALSE	Hallmark
24h	WU-225	Ifosfamide	Log2FC	HALLMARK_PEROXISOME	-0.24978	-0.563	0.997	15975	1	SLC25A19, CEL, CRABP1, HSD11B2, RXRG, ABCC8, FABP6, DLG4, SLC27A2, ABCD2, ALB, ABCB1, CACNA1B, ACSL5	0.00130484	0	FALSE	Hallmark
24h	WU-225	Ifosfamide	Log2FC	HALLMARK_PI3K_AKT_MTOR_SIGNALING	-0.3	-0.685	0.978	16229	1	CDKN1A, LCK, PRKCB, PIK3R3, FASLG, DDIT3, TRIB3, CXCR4, MAP2K3, NGF, IL2RG, FGF22, SFN	0.00966115	0	FALSE	Hallmark
24h	WU-225	Ifosfamide	Log2FC	HALLMARK_REACTIVE_OXYGEN_SPECIES_PATHWAY	0.27115	1.11	0.333	3474	0.262	NQO1, PRDX2, G6PD, PFKP, NDUFS2, GLRX, GSR, FTL, SOD1, NDUFB4, NDUFA6, SRXN1, ABCC1, ATOX1, ERCC2, GPX4, SBNO2	0.477556	0.581699	FALSE	Hallmark
24h	WU-225	Ifosfamide	Log2FC	HALLMARK_SPERMATOGENESIS	-0.44261	-1.02	0.476	15062	1	ACRBP, PAPOLB, PCSK4, GRM8, CHRM4, IL12RB2, NEFH, SCG5, TULP2, ADCYAP1, OAZ3, CLVS1, ODF1, HSPA1L, SYCP1, GFI1, YBX2, HSPA2, GAD1, CCT6B, SHE, ELOVL3, SLC2A5, SCG3, TKTL1, MTNR1A, CCNA1, GSG1, ACTL7B, NOS1, SEPTIN4, LDHC, DMRT1	0.322393	0	FALSE	Hallmark
24h	WU-225	Ifosfamide	Log2FC	HALLMARK_TGF_BETA_SIGNALING	-0.36368	-0.805	0.872	14633	1	SMAD6, THBS1, SMAD7, KLF10, JUNB, BMP2, CDH1, ENG, NOG, ID2, PPP1R15A, SKI, LEFTY2, SERPINE1	0.0594835	0	FALSE	Hallmark
24h	WU-225	Ifosfamide	Log2FC	HALLMARK_TNFA_SIGNALING_VIA_NFKB	-0.5213	-1.21	0.012	15096	0.45	IER3, PLEK, KLF10, YRDC, EHD1, CCND1, TLR2, EIF1, PTX3, FOSL1, EGR2, CXCL10, PHLDA2, TUBB2A, GCH1, SIK1, F2RL1, KLF2, BTG1, FJX1, CCNL1, JUNB, CDKN1A, BMP2, NR4A1, CXCL3, IL1A, ICOSLG, RIPK2, CXCL2, ZC3H12A, IER2, ZFP36, TNFAIP6, KDM6B, IRF1, PFKFB3, IER5, SAT1, SERPINB8, EFNA1, AREG, RNF19B, TNFAIP3, G0S2, MXD1, RHOB, DUSP5, MAFF, IFIH1, JUN, ID2, MAP2K3, PPP1R15A, JAG1, TNFRSF9, ACKR3, TNFSF9, LAMB3, TRIB1, IL1B, CCN1, KLF4, EGR3, CCL4, OLR1, ATF3, SERPINE1, PTGER4, GADD45A, IRS2, CCL20, SERPINB2, PLK2, NR4A2, FOS, MAP3K8, TNF, NR4A3, GADD45B, HBEGF, FOSB, BCL2A1, EDN1, CXCL11	1.92082	0.346787	FALSE	Hallmark
24h	WU-225	Ifosfamide	Log2FC	HALLMARK_UNFOLDED_PROTEIN_RESPONSE	-0.22078	-0.505	1	12451	1	DKC1, IGFBP1, VEGFA, CEBPB, HSPA9, EIF2AK3, ATP6V0D1, CEBPG, CNOT4, NPM1, EIF2S1, MTHFD2, TARS1, DNAJC3, DNAJA4, NFYA, EIF4A2, ERN1, XBP1, SLC1A4, H2AX, FUS, BAG3, DNAJB9, NOP56, TUBB2A, HSPA5, ATF4, CHAC1, STC2, SLC7A5, PSAT1, EIF4A3, HERPUD1, ASNS, TSPYL2, NABP1, ATF3	0	0	FALSE	Hallmark
24h	WU-225	Ifosfamide	Log2FC	HALLMARK_UV_RESPONSE_DN	-0.16377	-0.378	1	16743	1	PIK3R3, GCNT1, DDAH1, KIT, PRDM2, RGS4, DLC1, VLDLR, COL1A1, PRKAR2B, CITED2, MGLL, CCN1, COL11A1, SERPINE1, FBLN5	0	0	FALSE	Hallmark
24h	WU-225	Ifosfamide	Log2FC	HALLMARK_UV_RESPONSE_UP	-0.38704	-0.887	0.843	13816	1	ENO2, EIF5, IL6, CASP3, DGAT1, DDX21, TARS1, CDKN1C, BTG3, HLA-F, POLG2, CLTB, LHX2, CLCN2, CDKN2B, GAL, MAOA, RET, DNAJB1, H2AX, CHKA, MSX1, PPP1R2, HMOX1, GCH1, BTG1, JUNB, BMP2, AQP3, NR4A1, SLC6A12, CXCL2, RASGRP1, GLS, IRF1, HTR7, FGF18, NTRK3, ASNS, HSPA2, CA2, CTSV, SULT1A1, BCL2L11, RHOB, DLG4, OLFM1, C4BPB, CCK, NXF1, ATF3, TCHH, ABCB1, FOS, FOSB, APOM, PLCL1	0.0741724	0	FALSE	Hallmark
24h	WU-225	Ifosfamide	Log2FC	HALLMARK_WNT_BETA_CATENIN_SIGNALING	-0.3561	-0.781	0.864	13907	1	MYC, FZD1, NOTCH4, FZD8, HEY2, HDAC5, CCND2, AXIN2, WNT5B, JAG1, DLL1, DKK4, NKD1	0.0634863	0	FALSE	Hallmark
24h	WU-225	Ifosfamide	Log2FC	HALLMARK_XENOBIOTIC_METABOLISM	-0.39079	-0.899	0.844	15633	1	GCNT2, SLC1A5, RAP1GAP, CYP2E1, EPHA2, GCH1, ARG2, UPB1, SLC6A12, APOE, XDH, IRF8, F11, GCKR, HES6, ACOX2, CA2, GAD1, ALDH3A1, CYP26A1, CES1, PTGDS, CD36, ID2, ABCC2, ITIH1, SLC22A1, AOX1, ESR1, ACSM1, CDA, SERPINE1, SPINT2, SERTAD1, HSD11B1, ABCD2, AQP9, HSD17B2, CYP2C18, TAT, CYP4F2, AKR1C2, G6PC1, HNF4A	0.0736576	0	FALSE	Hallmark
24h	WU-225	Trabectedin	Log2FC	HALLMARK_ALLOGRAFT_REJECTION	-0.33209	-0.892	0.801	16067	1	IL2RB, GCNT1, ITK, HLA-DRA, HLA-DOB, INHBB, IL7, ZAP70, GBP2, TPD52, PRKCB, CD1D, SOCS1, CD96, KLRD1, IL16, HLA-DMB, IL13, STAB1, HCLS1, IL18RAP, ITGAL, ICOSLG, PRKCG, CFP, NLRP3, IL12RB1, SPI1, TLR3, TNF, F2, TLR1, FGR, CD79A, LTB, CD86, PTPRC, PTPN6, RPL3L	0.0963675	0	FALSE	Hallmark
24h	WU-225	Trabectedin	Log2FC	HALLMARK_ANDROGEN_RESPONSE	0.24616	1.05	0.5	5888	0.39	KRT19, CCND1, MYL12A, ACTN1, AKT1, TMPRSS2, SORD, SMS, FADS1, HSD17B14, PA2G4, PDLIM5, LMAN1, DBI, RPS6KA3, ARID5B, HMGCS1, ADAMTS1, IDI1, XRCC6, XRCC5, SPCS3, CDK6, ALDH1A3, AKAP12, SCD, HERC3, SRF, ITGAV, KRT8, PMEPA1, ABHD2, ABCC4, RRP12, GNAI3, ELOVL5, STK39, SLC38A2, VAPA, ADRM1, CENPN, B4GALT1	0.30103	0.408935	FALSE	Hallmark
24h	WU-225	Trabectedin	Log2FC	HALLMARK_ANGIOGENESIS	0.58887	2.25	0	3857	0	CXCL6, PF4, S100A4, VCAN, THBD, NRP1, COL5A2, LUM, STC1, JAG2, SERPINA5, PDGFA, FSTL1, KCNJ8, LPL, SPP1, COL3A1, VAV2	Inf	Inf	TRUE	Hallmark
24h	WU-225	Trabectedin	Log2FC	HALLMARK_APICAL_SURFACE	-0.35189	-0.888	0.715	15067	1	AKAP7, IL2RG, LYN, AFAP1L2, IL2RB, SLC2A4, ATP8B1, GATA3, SCUBE1, TMEM8B, PKHD1, GHRL, ATP6V0A4, CX3CL1, CD160	0.145694	0	FALSE	Hallmark
24h	WU-225	Trabectedin	Log2FC	HALLMARK_BILE_ACID_METABOLISM	-0.32264	-0.852	0.826	17203	1	ABCA8, MLYCD, CYP7B1, PIPOX, BBOX1, NR3C2, ABCA3, ABCA5, ALDH8A1, CYP7A1, ABCA4, CYP46A1, ABCG8, TFCP2L1, SOAT2, NR1H4, ABCD2	0.08302	0	FALSE	Hallmark
24h	WU-225	Trabectedin	Log2FC	HALLMARK_CHOLESTEROL_HOMEOSTASIS	0.39493	2.08	0	4886	0	FABP5, S100A11, ANTXR2, ACTG1, FDPS, ALCAM, NSDHL, PLAUR, EBP, GNAI1, CYP51A1, TMEM97, FADS2, ACAT2, SREBF2, CBS, FASN, GPX8, LDLR, FDFT1, ETHE1, ERRFI1, PPARG, ECH1, HMGCS1, MVD, IDI1, DHCR7, HSD17B7, PMVK, LPL, SQLE, LGALS3, SCD, PLSCR1, CD9, TNFRSF12A, ANXA5, CTNNB1, LSS, PCYT2	Inf	Inf	TRUE	Hallmark
24h	WU-225	Trabectedin	Log2FC	HALLMARK_COAGULATION	-0.22029	-0.588	0.995	17221	1	PECAM1, F8, S100A1, COMP, C3, SERPINC1, CLU, PLG, CPN1, TF, HNF4A, HPN, PDGFB, ITIH1, DCT, PLEK, ANG, LEFTY2, F2, MASP2	0.00217692	0	FALSE	Hallmark
24h	WU-225	Trabectedin	Log2FC	HALLMARK_DNA_REPAIR	0.44113	2.45	0	6318	0	NME4, AK1, RALA, APRT, MPG, CDA, CETN2, PDE4B, NME3, NME1, BOLA2, SSRP1, ALYREF, POLD4, RPA3, VPS37D, ZWINT, ITPA, BCAP31, NELFE, PRIM1, GSDME, FEN1, POLA2, SDCBP, EDF1, DAD1, RFC5, RFC2, VPS28, GTF2F1, NUDT21, VPS37B, NELFCD, TAF6, POLR2C, POLR2G, DGUOK, GTF2A2, DDB1, RPA2, UMPS, RFC3, USP11, ADA, SF3A3, POLR2I, RAD51, AK3, GUK1, TYMS, CSTF3, ERCC2, ERCC1, POLR2E, GTF2H1, BCAM, TMED2, NT5C, TAF10, POLL, POLR1H, SAC3D1, POLR1C, GMPR2, POLD3, GTF2H3, GPX4, NELFB, IMPDH2, PNP, NT5C3A, MRPL40, ADRM1, RBX1, TAF1C, RFC4, TSG101, ERCC3, CMPK2, POLR2J, HPRT1	Inf	Inf	TRUE	Hallmark
24h	WU-225	Trabectedin	Log2FC	HALLMARK_ESTROGEN_RESPONSE_EARLY	-0.2383	-0.643	0.996	14068	1	AR, SLC7A5, PGR, RAPGEFL1, AFF1, LRIG1, SCNN1A, CXCL12, EEIG1, ABLIM1, SLC27A2, TBC1D30, EGR3, LAD1, KCNK15, MYBL1, GFRA1, NPY1R, JAK2, TFAP2C, KLF4, PLAAT3, NAV2, SYT12, HR, RETREG1, RET, MPPED2, TIAM1, MUC1, ADCY9, ABAT, SLC37A1, THSD4, SLC1A4, INHBB, ELF3, CALCR, KRT15, CELSR2, SLC24A3, NHERF1, MAPT, ABCA3, PDZK1, CLIC3, AQP3, RASGRP1, REEP1, TJP3, SOX3, FOS, ANXA9, DEPTOR, FRK, DHRS2, RPS6KA2, SYBU, OLFM1, KLK10	0.00174066	0	FALSE	Hallmark
24h	WU-225	Trabectedin	Log2FC	HALLMARK_ESTROGEN_RESPONSE_LATE	-0.23213	-0.622	0.999	14106	1	SLC7A5, PGR, RAPGEFL1, AFF1, SCNN1A, DNAJC12, CXCL12, CCNA1, ID2, ST14, EEIG1, SLC27A2, FGFR3, EGR3, DNAJC1, NPY1R, CPE, SNX10, CXCL14, JAK2, TFAP2C, KLF4, PLAAT3, HR, RET, TIAM1, SCUBE2, UNC13B, PLAC1, SLC1A4, PRLR, PTGER3, CALCR, CACNA2D2, CELSR2, SLC24A3, TRIM29, NHERF1, LLGL2, MAPT, PRKAR2B, ABCA3, PDZK1, CLIC3, TJP3, LARGE1, TNNC1, SOX3, FOS, ANXA9, CYP4F11, FRK, MEST, DHRS2, RPS6KA2, OLFM1, KLK10, PTPN6, CHST8	0.000434512	0	FALSE	Hallmark
24h	WU-225	Trabectedin	Log2FC	HALLMARK_HEDGEHOG_SIGNALING	-0.32532	-0.811	0.798	17736	1	SLIT1, PLG, NRCAM, VLDLR, OPHN1, RTN1	0.0979971	0	FALSE	Hallmark
24h	WU-225	Trabectedin	Log2FC	HALLMARK_HEME_METABOLISM	-0.19808	-0.536	1	12740	1	TMCC2, MARCHF8, SLC7A11, ABCB6, LMO2, PPOX, EPOR, RBM5, NFE2L1, BTRC, ALAD, MARK3, CLIC2, MPP1, UCP2, ATP6V0A1, ATG4A, KDM7A, NEK7, RHCE, FN3K, DAAM1, CROCCP2, SLC30A10, SLC30A1, GCLC, SIDT2, HAGH, SPTB, EPB41, SYNJ1, MOCOS, KAT2B, XK, C3, MAP2K3, OSBP2, TRIM58, ICAM4, AQP3, MYL4, ASNS, RHD, ALDH1L1, TRIM10, TENT5C, FTCD, SLC4A1	0	0	FALSE	Hallmark
24h	WU-225	Trabectedin	Log2FC	HALLMARK_IL2_STAT5_SIGNALING	-0.20895	-0.564	1	15740	1	DRC1, EOMES, TNFRSF9, TIAM1, IL2RB, MUC1, PTCH1, TNFSF10, RHOB, TNFRSF18, TTC39B, HYCC2, IKZF4, S100A1, SOCS1, SERPINC1, APLP1, TLR7, RABGAP1L, IL13, SELL, MAP3K8, MAP6, GPR83, MXD1, CD79B, CAPN3, GADD45B, ABCB1, FGL2, LTB, CD86, IL10RA, CCR4	0	0	FALSE	Hallmark
24h	WU-225	Trabectedin	Log2FC	HALLMARK_IL6_JAK_STAT3_SIGNALING	0.2668	1.26	0	2011	0.135	IL1B, CD36, CXCL1, PF4, CXCL3, IL1R2, ITGB3, ACVRL1, ITGA4, IL4R, IL6, PDGFC, LTBR, TNFRSF1A, MYD88, IFNGR2	Inf	0.869666	TRUE	Hallmark
24h	WU-225	Trabectedin	Log2FC	HALLMARK_INFLAMMATORY_RESPONSE	-0.29931	-0.805	0.934	17987	1	RTP4, KCNJ2, RNF144B, ICAM4, TACR1, SCARF1, P2RX7, HPN, RASGRP1, ADGRE1, SELL, CXCL11, SLC4A4, STAB1, LAMP3, IL18RAP, VIP, C5AR1, OPRK1, CX3CL1, PTAFR, MXD1, ICOSLG, SELE, NLRP3, TLR3, EDN1, TLR1, APLNR, IL10RA, OSM, LTA	0.0296531	0	FALSE	Hallmark
24h	WU-225	Trabectedin	Log2FC	HALLMARK_INTERFERON_GAMMA_RESPONSE	-0.21069	-0.568	1	15891	1	STAT4, PSMB9, IL2RB, TNFSF10, TRAFD1, BST2, IL18BP, IL7, HLA-DRB1, IRF1, USP18, SOCS1, TMT1B, RSAD2, IFI35, RTP4, CD274, MARCHF1, CXCL11, ITGB7, CD38, IFIH1, ZBP1, GBP6, DHX58, CIITA, FGL2, CD86, IL10RA, PTPN6	0	0	FALSE	Hallmark
24h	WU-225	Trabectedin	Log2FC	HALLMARK_KRAS_SIGNALING_DN	-0.50072	-1.34	0.004	16098	0.424	C5, IDUA, CKM, ITIH3, NOS1, KCNN1, P2RX6, MFSD6, KLHDC8A, TLX1, EDN2, MYO15A, KRT15, ZBTB16, CELSR2, FGF22, CALCB, RYR1, MEFV, FGGY, ADRA2C, RSAD2, STAG3, KCND1, ATP6V1B1, SIDT1, CACNA1F, SLC38A3, UPK3B, LFNG, CPEB3, NRIP2, SNCB, THRB, NR4A2, EGF, ITGB1BP2, IRS4, SLC6A3, CPB1, PCDHB1, CDH16, YPEL1, EDN1, TFCP2L1, TG, TENM2, TENT5C, RYR2, PRKN, NPHS1, SLC12A3, PRODH, EPHA5, SLC5A5	2.39794	0.372634	FALSE	Hallmark
24h	WU-225	Trabectedin	Log2FC	HALLMARK_MYC_TARGETS_V2	0.64491	2.9	0	5021	0	MYC, IPO4, DCTPP1, SORD, TCOF1, CDK4, PES1, RRP9, WDR43, UTP20, TMEM97, MYBBP1A, PA2G4, HSPE1, SRM, NOC4L, PHB1, RABEPK, FARSA, NIP7, SLC19A1, TFB2M, NOP2, MRTO4, BYSL, PLK1, MCM4, AIMP2, MCM5, NDUFAF4, PLK4, EXOSC5, HSPD1, GNL3, GRWD1, NPM1, CBX3, NOLC1, DDX18, PPRC1, IMP4, MAP3K6, PPAN	Inf	Inf	TRUE	Hallmark
24h	WU-225	Trabectedin	Log2FC	HALLMARK_MYOGENESIS	-0.30541	-0.824	0.921	15576	1	IGF1, TNNC2, NAV2, PDE4DIP, ERBB3, MB, MYH3, OCEL1, ADCY9, HDAC5, CKM, NOS1, MYOM2, APOD, MEF2C, SCHIP1, PPFIA4, LAMA2, RYR1, CAMK2B, CLU, HBEGF, ACTA1, TCAP, MYOZ1, CKMT2, ITGB4, ACTN2, MYL11, LDB3, MYBPC3, MYL4, REEP1, LARGE1, TNNC1, EPHB3, PGAM2, ACTN3, MYL2, GNAO1, ATP2A1, SGCG, GADD45B, VIPR1, SORBS1, APLNR, MYH11, PYGM, SPDEF	0.0357404	0	FALSE	Hallmark
24h	WU-225	Trabectedin	Log2FC	HALLMARK_NOTCH_SIGNALING	-0.21585	-0.531	0.976	18265	1	PRKCA, LFNG, DLL1	0.0105502	0	FALSE	Hallmark
24h	WU-225	Trabectedin	Log2FC	HALLMARK_PANCREAS_BETA_CELLS	-0.53018	-1.26	0.155	14859	0.567	PAK3, ELP4, FOXO1, PKLR, GCG, PAX6, G6PC2, ISL1, ABCC8, MAFB, CHGA, PDX1	0.809668	0.246417	FALSE	Hallmark
24h	WU-225	Trabectedin	Log2FC	HALLMARK_PEROXISOME	-0.194	-0.515	0.996	19687	1	ABCC8, ABCB1, CACNA1B, ABCD2	0.00174066	0	FALSE	Hallmark
24h	WU-225	Trabectedin	Log2FC	HALLMARK_PI3K_AKT_MTOR_SIGNALING	-0.16488	-0.435	1	15551	0.999	ITPR2, DDIT3, MAPK10, TIAM1, TRIB3, PLCB1, PIK3R3, PRKCB, FGF22, MAP2K3, FGF17, MAP2K6, DAPP1, CAMK4, ADCY2, GNA14, NGF	0	0.000434512	FALSE	Hallmark
24h	WU-225	Trabectedin	Log2FC	HALLMARK_PROTEIN_SECRETION	0.3443	1.68	0	6281	0.0123	KRT18, CTSC, CAV2, PAM, SCRN1, LMAN1, ANP32E, GNAS, RPS6KA3, GLA, ATP1A1, M6PR, AP2M1, CD63, GALC, PPT1, RAB9A, OCRL, ARCN1, ERGIC3, BET1, TMX1, TMED10, SCAMP3, ARFGAP3, AP3S1, CLTC, NAPG, SEC31A, TMED2, RER1, VAMP3, EGFR, COPB1, AP2S1, DNM1L, SCAMP1, SNAP23, COPB2, COPE, SOD1, VAMP4, TOM1L1, AP2B1, ARF1, TSG101, LAMP2, CLTA, MAPK1	Inf	1.91009	TRUE	Hallmark
24h	WU-225	Trabectedin	Log2FC	HALLMARK_REACTIVE_OXYGEN_SPECIES_PATHWAY	0.39908	1.78	0	2837	0.00736	PRDX2, MGST1, PDLIM1, PFKP, GLRX, PRDX4, STK25, TXN, SBNO2, G6PD, NDUFA6, PRDX1, PRDX6, NQO1, OXSR1, NDUFB4, NDUFS2, FTL	Inf	2.13312	TRUE	Hallmark
24h	WU-225	Trabectedin	Log2FC	HALLMARK_SPERMATOGENESIS	-0.39997	-1.06	0.39	16509	1	NOS1, CFTR, PAPOLB, ACRBP, TKTL1, HSPA2, ACE, GRM8, TLE4, PCSK1N, ELOVL3, CCT6B, GFI1, CHRM4, LDHC, MEP1B, CAMK4, SNAP91, ODF1, GAD1, H1-6, ACTL7B, SEPTIN4, DMRT1, CLVS1, SCG3	0.408935	0	FALSE	Hallmark
24h	WU-225	Trabectedin	Log2FC	HALLMARK_TGF_BETA_SIGNALING	0.33586	1.44	0	5695	0.042	NOG, BMP2, BCAR3, HDAC1, IFNGR2, SLC20A1, FURIN, TGIF1, PPP1CA, RHOA, FKBP1A, TGFB1, ID3, SMAD3, NCOR2, SPTBN1, CTNNB1, PMEPA1, XIAP, TGFBR1, RAB31, UBE2D3, MAP3K7, SMAD1, LTBP2, FNTA, WWTR1, CDK9	Inf	1.37675	TRUE	Hallmark
24h	WU-225	Trabectedin	Log2FC	HALLMARK_UNFOLDED_PROTEIN_RESPONSE	0.29845	1.39	0	6112	0.046	KDELR3, CKS1B, SHC1, IFIT1, RRP9, EIF4EBP1, EXOSC4, IGFBP1, PDIA6, YIF1A, CCL2, NHP2, BANF1, LSM4, RPS14, EIF4E, ZBTB17, DCTN1, YWHAZ, ERO1A, EXOSC5, DKC1, HSP90B1, PAIP1, SPCS3, CALR, SPCS1, NOP14, GEMIN4, IMP3, EIF4A1, NPM1, EXOSC1, CEBPB, PDIA5, NOLC1, PREB, SKIC3, EXOSC10, SEC31A, EIF4G1, KHSRP, EIF2S1, SSR1, MTREX, XPOT, IARS1, TARS1, SEC11A, EXOSC2, EDEM1, SDAD1, SRPRB, SERP1, FKBP14, EDC4, CXXC1, SRPRA, NFYB, HSPA9, EEF2, CNOT2	Inf	1.33724	TRUE	Hallmark
24h	WU-225	Trabectedin	Log2FC	HALLMARK_UV_RESPONSE_UP	-0.23786	-0.64	0.992	18297	1	BCL2L11, AQP3, RASGRP1, ASNS, FOS, ONECUT1, APOM, C4BPB, FOSB, OLFM1, ABCB1, TCHH, NTRK3, SULT1A1, PLCL1	0.00348833	0	FALSE	Hallmark
24h	WU-225	Trabectedin	Log2FC	HALLMARK_WNT_BETA_CATENIN_SIGNALING	0.22651	0.979	0.625	2167	0.508	DKK1, FZD8, MYC, GNAI1, JAG2, CSNK1E, NOTCH4, HDAC2, TCF7	0.20412	0.294136	FALSE	Hallmark
24h	WU-225	Trabectedin	Log2FC	HALLMARK_XENOBIOTIC_METABOLISM	-0.23468	-0.629	0.994	16124	1	LEAP2, CSAD, PROS1, HSD11B1, ETFDH, HES6, F11, ABCC2, ITIH4, SLC46A3, CYP2E1, CYFIP2, TDO2, PLG, CYP26A1, HNF4A, SERTAD1, PTGDS, UPB1, GAD1, ITIH1, CYP2C18, TAT, HGFAC, GCKR, CYP4F2, ACSM1, ABCD2, G6PC1	0.00261362	0	FALSE	Hallmark
24h	WU-225	Selumetinib	Log2FC	HALLMARK_ADIPOGENESIS	-0.28996	-1.35	0.0105	14425	0.0979	RIOK3, ECH1, AK2, DRAM2, PHYH, ATL2, CD151, ACO2, PREB, LIPE, CCNG2, REEP6, GPX4, TST, ABCA1, PEMT, CMBL, JAGN1, ITGA7, SAMM50, BCL2L13, PRDX3, ALDOA, TALDO1, UQCRC1, MTCH2, ARAF, NMT1, SLC19A1, ALDH2, ACADL, HADH, PHLDB1, ANGPTL4, ADCY6, LAMA4, DNAJC15, CMPK1, UQCRQ, ATP5PO, CRAT, DLAT, GPD2, CD302, ECHS1, DDT, CD36, IDH3G, IDH3A, ACAA2, PEX14, FAH, COX8A, BCKDHA, COQ5, ESYT1, AGPAT3, MYLK, CYC1, DECR1, PFKL, CHCHD10, VEGFB, ME1, COQ9, ACADM, SDHC, SSPN, ACLY, ITIH5, LPCAT3, SLC25A1, GBE1, PGM1, RAB34, PLIN2, PPARG, ELOVL6	1.97881	1.00922	TRUE	Hallmark
24h	WU-225	Selumetinib	Log2FC	HALLMARK_ALLOGRAFT_REJECTION	0.22115	0.96	0.565	5028	0.974	IL13, PTPRC, IL2RB, ITK, TNF, TLR3, FASLG, STAT4, FGR, IL2RG, CD8B, RPL3L, CD86, STAB1, SOCS1, ZAP70, HCLS1, GPR65, IRF4, F2, INHBB, HLA-DMB, ICOSLG, CFP, GBP2, NOS2, CD79A, PRKCG, MAP4K1, GCNT1, HLA-DMA, HLA-DOB, CD1D, RIPK2, ITGB2, IRF8, LTB, TAP1, FYB1, HLA-G, LY75, JAK2, IRF7, HDAC9, CD74, HLA-DRA, HLA-E, TPD52	0.247952	0.011441	FALSE	Hallmark
24h	WU-225	Selumetinib	Log2FC	HALLMARK_ANDROGEN_RESPONSE	-0.3685	-1.54	0.00988	16930	0.0235	IQGAP2, AKAP12, XRCC5, PA2G4, ABCC4, SORD, ACTN1, BMPR1B, RPS6KA3, ITGAV, H1-0, ELK4, AKT1, FKBP5, SPCS3, ABHD2, PLPP1, CDC14B, STK39, PDLIM5, HERC3, INPP4B, CDK6, LMAN1, FADS1, SMS, MYL12A, HSD17B14	2.00524	1.62893	TRUE	Hallmark
24h	WU-225	Selumetinib	Log2FC	HALLMARK_ANGIOGENESIS	-0.29073	-0.996	0.477	16744	0.58	VCAN, PF4, SLCO2A1, ITGAV, VAV2, NRP1, SERPINA5, KCNJ8	0.321482	0.236572	FALSE	Hallmark
24h	WU-225	Selumetinib	Log2FC	HALLMARK_APICAL_JUNCTION	-0.2563	-1.19	0.0678	16485	0.268	PFN1, NEGR1, ITGB1, HADH, VCAN, TSPAN4, PARVA, SGCE, SRC, ADRA1B, CAP1, ARPC2, STX4, CD99, CRAT, VASP, SDC3, ACTN4, ARHGEF6, ZYX, ITGA9, KCNH2, PLCG1, ADAMTS5, ACTN1, MYH10, CDH4, LAMA3, PARD6G, AKT3, INPPL1, MAP3K20, ACTG1, EXOC4, DLG1, MDK, CADM3, FLNC, MYL12B, RAC2, ITGA2, NECTIN2, MAPK11, VAV2, SPEG, CDH11, VCL, GAMT, EGFR, PBX2, CNN2, NEXN, CLDN4, AMIGO2	1.16877	0.571865	FALSE	Hallmark
24h	WU-225	Selumetinib	Log2FC	HALLMARK_APICAL_SURFACE	0.22123	0.765	0.874	3087	1	IL2RB, IL2RG, RHCG, CX3CL1, CD160, RTN4RL1, PCSK9, ATP8B1	0.0584886	0	FALSE	Hallmark
24h	WU-225	Selumetinib	Log2FC	HALLMARK_APOPTOSIS	0.20822	0.902	0.699	4492	0.998	RHOB, CASP1, PLPPR4, GUCY2D, CD69, TNF, FASLG, ATF3, AIFM3, CD14, JUN, BMF, BCL2L11, NEFH, CLU, GADD45B, IRF1, F2, CTH, ERBB3, GCH1, IL1A, SAT1, CDKN1A, HMGB2, TXNIP, DNAJC3, CASP7, RETSAT, TAP1, HGF, SMAD7, VDAC2	0.155523	0.000869459	FALSE	Hallmark
24h	WU-225	Selumetinib	Log2FC	HALLMARK_BILE_ACID_METABOLISM	0.23905	0.969	0.525	4279	1	ACSL5, KLF1, ABCD2, SLC27A2, ABCA9, RXRG, ABCA6, NR1H4, PIPOX, ABCG8, ALDH8A1, SERPINA6, ABCA8, NR3C2, PEX11G, CROT, ABCA3, ABCA4, ABCA5, ABCG4, GNMT, ACSL1, ISOC1, PNPLA8, RETSAT, CAT	0.279841	0	FALSE	Hallmark
24h	WU-225	Selumetinib	Log2FC	HALLMARK_CHOLESTEROL_HOMEOSTASIS	-0.2027	-0.819	0.844	16978	0.971	ALCAM, TMEM97, ANXA5, SREBF2, LDLR, PLSCR1, FASN, ANTXR2, ACTG1, FADS2, TNFRSF12A, PPARG, LGALS3, CBS	0.0736576	0.0127808	FALSE	Hallmark
24h	WU-225	Selumetinib	Log2FC	HALLMARK_COAGULATION	0.2375	0.985	0.48	2189	1	HPN, DCT, VWF, C9, RGN, MMP8, MMP3, MMP7, PECAM1, F13B, ANG, LEFTY2, ITIH1, PDGFB, PLEK, CTSV, MMP15, COMP, CLU, CFB	0.318759	0	FALSE	Hallmark
24h	WU-225	Selumetinib	Log2FC	HALLMARK_COMPLEMENT	-0.18716	-0.866	0.854	17958	0.93	PPP4C, L3MBTL4, PIK3CA, DUSP5, PLG, CASP4, PLSCR1, WAS, ME1, HPCAL4, KIF2A, CTSO, ZEB1, MAFF, PLAT, DOCK4, PHEX, CFH, CDH13, DGKH, LCK, IRF2, IL6, SERPINB2, KYNU, PRKCD, CXCL1, LGALS3, DOCK10, FCER1G, F3, DUSP6	0.0685421	0.0315171	FALSE	Hallmark
24h	WU-225	Selumetinib	Log2FC	HALLMARK_DNA_REPAIR	-0.29632	-1.35	0.0159	13009	0.0979	POLR1C, POLL, GTF2H3, TAF6, COX17, POLR2D, GTF2H1, DAD1, TAF10, AK1, HPRT1, AGO4, LIG1, NME1, TAF1C, ERCC8, FEN1, SF3A3, GTF2A2, XPC, ERCC2, NCBP2, APRT, NME4, GPX4, DGCR8, ERCC4, POLR2H, GTF2F1, NPR2, RBX1, RFC3, RPA2, NELFE, TSG101, NELFCD, POLD4, EDF1, BCAM, POLA1, POLR2I, ALYREF, ADA, GMPR2, BCAP31, DDB1, RFC2, ERCC1, VPS28, RALA, POLR2G, POLA2, ADCY6, ITPA, NUDT21, SSRP1, DUT, AK3, RFC5, CETN2, NT5C, UPF3B, GSDME, NME3, ZWINT, RPA3, USP11, PRIM1, POLD1, TYMS, MPG, BOLA2	1.7986	1.00922	TRUE	Hallmark
24h	WU-225	Selumetinib	Log2FC	HALLMARK_E2F_TARGETS	-0.45051	-2.14	0	14832	0	MKI67, PHF5A, MYC, GINS3, DSCC1, CDCA3, TMPO, SMC1A, NUP107, TACC3, HUS1, SHMT1, STMN1, TCF19, TUBG1, RFC3, RPA2, NBN, BRCA1, TUBB, MSH2, CIT, STAG1, MAD2L1, POLD2, ILF3, MMS22L, HNRNPD, SMC4, ORC2, MCM5, DIAPH3, SPC25, DEPDC1, RFC2, POLA2, PDS5B, MCM3, BUB1B, KIF22, PA2G4, CDC25B, CDK4, BRCA2, RNASEH2A, POLE, AURKB, PLK1, NUDT21, CDC20, SSRP1, DEK, NCAPD2, DUT, TK1, RAD51AP1, RAD50, SUV39H1, DNMT1, PLK4, WDR90, CKS1B, ESPL1, PAICS, ANP32E, TOP2A, KIF2C, KIF4A, DCTPP1, BIRC5, NUP205, MELK, WEE1, TIMELESS, SMC6, RPA3, GINS1, LBR, POLD1, PRKDC, RANBP1, RRM2, DLGAP5, LMNB1, MCM7, TRIP13, CENPM, E2F8, CBX5, SPC24	Inf	Inf	TRUE	Hallmark
24h	WU-225	Selumetinib	Log2FC	HALLMARK_EPITHELIAL_MESENCHYMAL_TRANSITION	-0.29517	-1.37	0.00794	16434	0.0989	ITGB3, COPA, COL5A1, NOTCH2, ITGB1, GJA1, SLIT3, VCAN, EMP3, FOXC2, LGALS1, COL6A3, GPC1, TPM2, PLOD1, FGF2, FLNA, SGCB, TNC, NID2, LOXL2, LAMC1, HTRA1, LAMA3, DKK1, MYLK, PLOD3, ITGAV, TPM4, DST, TPM1, FAP, SPOCK1, COL1A2, ITGA2, CDH2, TNFRSF12A, ADAM12, SNAI2, WNT5A, MCM7, PDLIM4, IL6, WIPF1, LAMA1, PRRX1, CDH11, GAS1, VIM, SGCD, CTHRC1, CXCL1, PFN2, FBN2, CAP2, BDNF, AREG, GLIPR1, VEGFC, PTX3, NNMT	2.10018	1.0048	TRUE	Hallmark
24h	WU-225	Selumetinib	Log2FC	HALLMARK_ESTROGEN_RESPONSE_EARLY	-0.26508	-1.23	0.0598	17658	0.212	KAZN, GFRA1, IGF1R, FARP1, CHPT1, THSD4, MYOF, MYBBP1A, SCNN1A, MYB, TSKU, SNX24, ADD3, IL17RB, FKBP4, SLC1A1, FKBP5, MPPED2, SLC24A3, FASN, ABHD2, TPBG, PGR, ADCY1, PDLIM3, RHOBTB3, ELOVL2, SVIL, NRIP1, SLC7A2, AREG, KRT18, MLPH, GREB1, DHRS3, FHL2, KRT15, CCN5	1.2233	0.673664	FALSE	Hallmark
24h	WU-225	Selumetinib	Log2FC	HALLMARK_ESTROGEN_RESPONSE_LATE	-0.17952	-0.834	0.915	17735	0.975	SORD, FARP1, CHPT1, MYOF, SCNN1A, PLK4, MYB, CAV1, ADD3, IL17RB, FKBP4, TOP2A, FKBP5, SLC24A3, ABHD2, TPBG, PGR, MDK, NAB2, PDLIM3, IMPA2, PLXNB1, NRIP1, AREG, SERPINA5, GALE, BATF, ACOX2, CCN5	0.0385789	0.0109954	FALSE	Hallmark
24h	WU-225	Selumetinib	Log2FC	HALLMARK_FATTY_ACID_METABOLISM	-0.26007	-1.18	0.145	15525	0.274	BPHL, ACSS1, ECI1, NBN, RDH16, AADAT, ALDOA, GRHPR, ACADL, HSD17B11, HADH, AQP7, AUH, LGALS1, METAP1, S100A10, NTHL1, BCKDHB, CRAT, GPD2, ECHS1, CD36, IDH3G, ACAA2, UROS, ECI2, PDHB, GCDH, PTPRG, BMPR1B, MIX23, ENO3, ADSL, HSDL2, DECR1, ACSL4, APEX1, ME1, ACADM, FASN, PSME1, BLVRA, SDHC, UBE2L6, TDO2, SUCLG2, SMS, PPARA	0.838632	0.562249	FALSE	Hallmark
24h	WU-225	Selumetinib	Log2FC	HALLMARK_G2M_CHECKPOINT	-0.45633	-2.15	0	14664	0	INCENP, CUL5, H2AZ2, MKI67, MYC, FBXO5, SLC7A1, CHMP1A, TMPO, KIF15, HSPA8, SMC1A, CUL1, TACC3, HUS1, NUP50, STMN1, E2F2, E2F1, LIG3, RPA2, HNRNPU, CDC27, RAD54L, STAG1, MAD2L1, TPX2, ILF3, TGFB1, CENPA, TFDP1, HNRNPD, SMC4, TNPO2, NOTCH2, MT2A, NDC80, MCM5, DKC1, ATRX, CENPF, TOP1, CHAF1A, SMARCC1, POLQ, GINS2, RAD23B, POLA2, PDS5B, MCM3, MEIS2, KIF22, CDC25B, CDK4, BRCA2, POLE, AURKB, PLK1, SS18, FANCC, TTK, CDC20, SLC38A1, RASAL2, ORC5, SNRPD1, BUB1, KIF23, PRMT5, SUV39H1, SMAD3, PLK4, NSD2, SMC2, CKS1B, ESPL1, ODF2, UBE2C, TOP2A, E2F4, CUL4A, KIF2C, E2F3, MAP3K20, DTYMK, KPNB1, KIF4A, BIRC5, CDC7, LBR, PBK, HIF1A, LMNB1, PRC1, CDC45, MARCKS, EFNA5, BCL3	Inf	Inf	TRUE	Hallmark
24h	WU-225	Selumetinib	Log2FC	HALLMARK_GLYCOLYSIS	-0.25266	-1.17	0.13	12985	0.28	SOD1, MERTK, GFUS, MDH2, CDK1, PPIA, NANP, PGK1, ERO1A, GFPT1, SLC25A10, PLOD2, AURKA, GPC4, DPYSL4, B3GAT3, AKR1A1, PRPS1, CD44, CHPF2, ABCB6, B4GALT2, ARTN, PGAM1, GNPDA1, GMPPB, CLN6, SDC1, XYLT2, TXN, GPC3, B3GAT1, RRAGD, MDH1, RBCK1, KDELR3, PSMC4, RARS1, GYS1, PYGB, PGM2, COPB2, TPI1, STMN1, ENO1, COG2, NDUFV3, NT5E, GMPPA, B3GNT3, ALDOA, NDST3, P4HA1, CENPA, TALDO1, PGLS, PAXIP1, COL5A1, HS2ST1, VCAN, ANGPTL4, MED24, DEPDC1, AGL, DSC2, CASP6, GPC1, PLOD1, AK4, SDC3, AGRN, AK3, PYGL, RPE, ME2, HS6ST2, FKBP4, IL13RA1, MET, ME1, PKM, PHKA2, MPI, G6PD, KIF2A, TPBG, SDHC, UGP2, B3GALT6, PFKFB1, SLC25A13, IDUA, PFKP, ADORA2B, CHST1, EGFR, GLRX, PAM, GALE	0.886057	0.552842	FALSE	Hallmark
24h	WU-225	Selumetinib	Log2FC	HALLMARK_HEDGEHOG_SIGNALING	-0.22573	-0.778	0.832	15181	0.962	RASA1, MYH9, ACHE, NF1, ETS2, NRCAM, PLG, UNC5C, GLI1, CRMP1, CDK6, NRP1	0.0798767	0.0168249	FALSE	Hallmark
24h	WU-225	Selumetinib	Log2FC	HALLMARK_HEME_METABOLISM	0.11755	0.518	1	4828	0.999	KLF1, TRIM58, SLC30A10, ALDH1L1, ACSL6, SLC30A1, XK, TENT5C, TRIM10, ASNS, SLC4A1, MAP2K3, MARCHF8, UCP2, CA2, MYL4, RBM38, GCLC, BPGM, SYNJ1, CAT, AQP3, SLC10A3, PPOX, C3, CLIC2, ATG4A, ICAM4, FN3K, LMO2, EPOR	0	0.000434512	FALSE	Hallmark
24h	WU-225	Selumetinib	Log2FC	HALLMARK_HYPOXIA	-0.18659	-0.879	0.813	16958	0.929	AKAP12, GPI, ANXA2, GAPDH, NR3C1, STBD1, CASP6, HK1, GPC1, ILVBL, AK4, SDC3, GCK, CAV1, ENO3, PFKL, SLC2A3, AMPD3, SRPX, TPBG, MAFF, NDST1, UGP2, B3GALT6, SLC25A1, GBE1, IL6, PGM1, PLIN2, PFKP, ADORA2B, EGFR, GLRX, PAM, INHA, F3, CCN5	0.0899095	0.0319843	FALSE	Hallmark
24h	WU-225	Selumetinib	Log2FC	HALLMARK_IL2_STAT5_SIGNALING	-0.22677	-1.04	0.326	17572	0.486	ETV4, GUCY1B1, IGF1R, LRRC8C, IGF2R, GSTO1, ENPP1, CKAP4, FAH, ANXA4, PLSCR1, ITGAV, ENO3, PRKCH, SLC2A3, MYO1C, PLPP1, MAFF, BATF3, CYFIP1, PLEC, SERPINB6, ITIH5, SPRED2, HIPK2, PLIN2, TNFRSF18, IL4R, PTGER2, HOPX, SLC29A2, NRP1, PHLDA1, CSF2, PTH1R, BATF, DHRS3, SPRY4	0.486782	0.313364	FALSE	Hallmark
24h	WU-225	Selumetinib	Log2FC	HALLMARK_IL6_JAK_STAT3_SIGNALING	-0.30095	-1.23	0.126	17203	0.212	PF4, STAT2, PIK3R5, CD36, PTPN11, OSMR, IL1B, IL17RB, IL13RA1, TNFRSF12A, ITGA4, IL6, TNFRSF1A, IL4R, INHBE, ACVRL1, CXCL1, IL10RB, PDGFC, CSF2, IL12RB1	0.899629	0.673664	FALSE	Hallmark
24h	WU-225	Selumetinib	Log2FC	HALLMARK_INFLAMMATORY_RESPONSE	0.24792	1.09	0.256	3881	1	HPN, CD69, IL2RB, CSF3, OPRK1, TACR1, P2RX7, TLR3, CXCL10, CCRL2, OSM, SLC1A2, RNF144B, PROK2, CD14, STAB1, RASGRP1, PTAFR, EDN1, LTA, IL10RA, CXCL11, CX3CL1, KCNJ2, FZD5, MXD1, TNFSF9, HBEGF, IRF1, MEFV, C5AR1, NDP, ICOSLG, PTGER4, APLNR, PDE4B, GCH1, BDKRB1, SEMA4D, IL1A, CDKN1A, ADGRE1, RGS16, CD55, RIPK2	0.59176	0	FALSE	Hallmark
24h	WU-225	Selumetinib	Log2FC	HALLMARK_INTERFERON_ALPHA_RESPONSE	0.23723	0.949	0.573	5056	0.917	CASP1, IFIH1, CXCL10, CCRL2, DHX58, UBA7, TMEM140, RSAD2, IFIT2, CXCL11, MX1, GBP4, IRF1, USP18, CMPK2, GBP2, TRIM26, C1S, SAMD9L, RIPK2, TRAFD1, TXNIP, IFI44, TAP1, LAMP3, PARP12, IRF7, CD74, ISG15	0.241845	0.0376307	FALSE	Hallmark
24h	WU-225	Selumetinib	Log2FC	HALLMARK_INTERFERON_GAMMA_RESPONSE	0.24318	1.08	0.288	5084	1	ITGB7, GBP6, CASP1, CD69, KLRK1, IL2RB, IFIH1, CXCL10, STAT4, CD86, DHX58, FGL2, OAS2, RSAD2, CD274, IL10RA, SOCS1, IFIT2, CXCL11, MX1, CFB, GBP4, IRF1, IRF4, USP18, CMPK2, NLRC5, TRIM26, PDE4B, GCH1, BTG1, HLA-DMA, ZNFX1, C1S, CDKN1A, SAMD9L, TNFAIP3, RIPK2, TRAFD1, TXNIP, BPGM, IRF8, PELI1, ISOC1, IFI44, CASP7, MARCHF1, TAP1, HLA-G, HLA-B, JAK2, IL15RA, PARP12, IRF7, CD74, XAF1, ISG15, CIITA	0.540608	0	FALSE	Hallmark
24h	WU-225	Selumetinib	Log2FC	HALLMARK_KRAS_SIGNALING_DN	0.24632	1.06	0.331	3493	1	ITIH3, IRS4, SIDT1, SNCB, ADRA2C, IL5, OXT, SLC6A3, NR4A2, PRODH, CALCB, PKP1, NRIP2, EDN1, GPR19, RSAD2, YPEL1, UPK3B, GDNF, TENT5C, EPHA5, MX1, FGFR3, COQ8A, TENM2, MEFV, SLC29A3, PCDHB1, TG, EGF, RGS11, CKM, CNTFR, MFSD6, CELSR2, P2RX6, CPEB3, HTR1B, LFNG, ABCG4, TLX1	0.480172	0	FALSE	Hallmark
24h	WU-225	Selumetinib	Log2FC	HALLMARK_KRAS_SIGNALING_UP	-0.22379	-1.03	0.387	18047	0.495	GNG11, ATG10, MMD, F2RL1, IL1B, SPRY2, CMKLR1, GYPC, TFPI, PLEK2, PLAT, GFPT2, CFH, ITGA2, TSPAN1, DCBLD2, ST6GAL1, EPB41L3, PRRX1, DOCK2, TNNT2, NRP1, GLRX, EREG, TRIB2, CSF2, PDCD1LG2, ALDH1A2, ETV1, FCER1G, ETV5, DUSP6	0.412289	0.305395	FALSE	Hallmark
24h	WU-225	Selumetinib	Log2FC	HALLMARK_MITOTIC_SPINDLE	-0.42064	-1.96	0	14934	0.000687	FBXO5, KIF15, SMC1A, RASA1, CEP131, SPTBN1, MYH9, PREX1, UXT, CEP72, DYNC1H1, MARK4, ARHGEF12, ARL8A, BCAR1, NF1, CDC27, CTTN, WASF1, ARHGAP29, CENPJ, RAB3GAP1, KATNB1, RHOT2, TPX2, PCM1, SMC4, SYNPO, ARHGAP4, NOTCH2, NDC80, CENPF, GSN, CAPZB, CDK5RAP2, KIF22, ARFIP2, ABR, BRCA2, CEP57, TUBGCP2, SASS6, TBCD, PLK1, TTK, ARHGAP10, RASAL2, ACTN4, FARP1, HOOK3, FLNA, BUB1, KIF23, MID1, BIN1, SEPTIN9, ESPL1, MYH10, CDC42EP2, TOP2A, ECT2, LLGL1, DST, KIF2C, KIF4A, TRIO, BIRC5, DLG1, DOCK4, DLGAP5, PALLD, LMNB1, PDLIM5, PRC1, ARAP3, PXN, MARCKS, PKD2, VCL, ARHGEF2, DOCK2, SORBS2, PLEKHG2	Inf	3.16304	TRUE	Hallmark
24h	WU-225	Selumetinib	Log2FC	HALLMARK_MTORC1_SIGNALING	-0.22726	-1.06	0.282	17024	0.446	TMEM97, GPI, EDEM1, BCAT1, SSR1, GAPDH, PSMB5, HMBS, PSMD13, ACTR3, PLK1, RPN1, UCHL5, USO1, AK4, WARS1, SORD, ACACA, BUB1, GMPS, IGFBP5, DHFR, LDLR, ADD3, M6PR, PFKL, SLC2A3, ME1, EEF1E1, G6PD, RRP9, NUP205, ACLY, SQSTM1, FADS2, RRM2, GBE1, PGM1, ELOVL6, FADS1, DAPP1, MLLT11, GLRX	0.549751	0.350665	FALSE	Hallmark
24h	WU-225	Selumetinib	Log2FC	HALLMARK_MYC_TARGETS_V1	-0.43741	-2.04	0	12279	0.000859	EIF2S1, GNL3, SRSF1, ERH, LDHA, RPS10, PHB1, HNRNPC, MCM4, PTGES3, EIF3J, PSMB2, PABPC1, CCT7, MCM6, FAM120A, CSTF2, FBL, IARS1, KARS1, EIF3D, EIF4H, RPLP0, YWHAQ, GSPT1, PPIA, PGK1, PSMA1, PSMC6, SLC25A3, GLO1, HPRT1, XPOT, MRPS18B, ILF2, CCT4, NME1, PSMA7, YWHAE, SNRPG, LSM7, HSPE1, NHP2, SSBP1, RPL22, RPL18, MRPL9, TUFM, DHX15, RPS3, XRCC6, NCBP2, CNBP, PSMC4, PSMA4, CCT2, MYC, ACP1, RPS2, PSMD8, DDX18, CUL1, TXNL4A, UBA2, PSMA2, RPS6, HNRNPA3, PRPF31, RACK1, SF3B3, CAD, CBX3, CCT3, DDX21, HNRNPU, HNRNPR, PRDX3, MAD2L1, POLD2, VDAC1, EIF4A1, PPM1G, HDDC2, PWP1, CANX, UBE2E1, TFDP1, RRM1, HNRNPD, HDAC2, SERBP1, ORC2, CCT5, MCM5, SET, RPL34, SMARCC1, RAD23B, NCBP1, EIF4E, CLNS1A, AIMP2, PA2G4, CDK4, RPL6, EXOSC7, SRPK1, CDC20, ABCE1, HDGF, C1QBP, DEK, DUT, PSMD7, SNRPD1, PHB2, EEF1B2, PSMB3, AP3S1, PCBP1, RUVBL2, MRPL23, CDK2, CYC1, PRPS2, VBP1, APEX1, KPNB1, RRP9, RANBP1, MCM7, CDC45, TYMS	Inf	3.06601	TRUE	Hallmark
24h	WU-225	Selumetinib	Log2FC	HALLMARK_MYC_TARGETS_V2	-0.46722	-1.78	0	13405	0.00344	PUS1, BYSL, UNG, EXOSC5, HSPE1, MRTO4, NOC4L, PPAN, RRP12, MYC, DDX18, PPRC1, NIP7, CBX3, GRWD1, PES1, SLC19A1, MCM5, PRMT3, TMEM97, AIMP2, PA2G4, NDUFAF4, CDK4, PLK1, SORD, WDR43, FARSA, MYBBP1A, PLK4, IPO4, TCOF1, DCTPP1, RRP9, UTP20, SLC29A2	Inf	2.46344	TRUE	Hallmark
24h	WU-225	Selumetinib	Log2FC	HALLMARK_MYOGENESIS	-0.24052	-1.13	0.192	16787	0.321	PLXNB2, HSPB2, PTP4A3, GSN, AGL, RB1, MAPRE3, LSP1, TNNT1, TEAD4, SCHIP1, COL6A3, TPM2, CRAT, PKIA, AGRN, CD36, FGF2, CNN3, MYL6B, MYL11, PFKM, KIFC3, BIN1, KCNH2, MYLK, DES, ENO3, FLII, FKBP1B, MYO1C, PDLIM7, MAPK12, SSPN, MYOM1, CDH13, VIPR1, ADAM12, WWTR1, TNNC2, NQO1, HRC, SPEG, NCAM1, CHRNA1, CTF1, SVIL, SGCD, EFS, TNNT2, CSRP3, FHL1	0.716699	0.493495	FALSE	Hallmark
24h	WU-225	Selumetinib	Log2FC	HALLMARK_NOTCH_SIGNALING	-0.33279	-1.14	0.285	15067	0.314	CUL1, KAT2A, RBX1, DTX1, PSEN2, NOTCH2, ST3GAL6, PSENEN, TCF7L2, APH1A, ARRB1, MAML2, HEYL, WNT5A, NOTCH3	0.545155	0.50307	FALSE	Hallmark
24h	WU-225	Selumetinib	Log2FC	HALLMARK_OXIDATIVE_PHOSPHORYLATION	-0.41084	-1.93	0	12236	0.000573	NDUFV2, ATP5F1D, SDHA, NDUFB2, TIMM17A, LDHA, ATP5MC3, IMMT, SURF1, NDUFA5, MRPL34, MGST3, HADHB, SDHD, MRPS30, RHOT1, COX6A1, MTRR, TCIRG1, COX4I1, NDUFA9, UQCRB, MDH2, ATP5ME, ATP6AP1, COX17, ATP5MG, ATP5F1A, ISCA1, ATP5F1E, COX11, NDUFS7, UQCRC2, SLC25A3, FDX1, HADHA, SLC25A5, HSD17B10, IDH3B, MTRF1, SLC25A20, SDHB, COX7A2, MRPL35, FH, COX7C, ACADVL, TIMM50, PDHA1, NDUFS4, MRPS15, UQCR11, ATP5MC2, UQCRH, ATP6V1E1, ECH1, PDP1, OPA1, MDH1, SUCLA2, PHYH, NDUFA3, MRPS22, ACO2, NQO2, CYB5R3, NDUFS6, GPX4, NDUFS1, PDHX, ECI1, TIMM10, GLUD1, ATP5MC1, NDUFV1, COX15, COX6B1, PRDX3, VDAC1, RHOT2, ATP5PB, MTX2, FXN, UQCRC1, IDH2, ATP5MF, ATP5PF, NDUFB8, ATP6V1F, GPI, MRPS12, NDUFA6, ATP5PD, NDUFB5, UQCRQ, ATP5PO, MRPL11, NDUFS8, DLAT, BDH2, NDUFB4, ECHS1, NDUFB1, LDHB, SLC25A11, NDUFS2, IDH3G, IDH3A, SLC25A6, PHB2, ACAA2, TOMM22, OGDH, COX8A, PDHB, BCKDHA, COX5B, TIMM9, BAX, CYC1, DECR1, ACADM, ABCB7, HTRA2, OXA1L, SDHC, PDK4, NNT	Inf	3.24185	TRUE	Hallmark
24h	WU-225	Selumetinib	Log2FC	HALLMARK_P53_PATHWAY	0.21876	0.974	0.525	5922	1	KRT17, CASP1, IRAG2, ATF3, ST14, JUN, TCHH, SOCS1, GLS2, COQ8A, MXD1, KLF4, TNFSF9, RNF19B, HBEGF, CEBPA, INHBB, NUPR1, HEXIM1, PPM1D, MXD4, VDR, NDRG1, PCNA, PLK2, HSPA4L, TSPYL2, ITGB4, POLH, SLC3A2, ALOX15B, BTG1, H2AC25, IL1A, SAT1, CDKN1A, DDIT4, MKNK2, RGS16, TRAFD1, TXNIP, CDKN2AIP, CSRNP2, TCN2, RETSAT, TAP1, TRIB3, SESN1, GADD45A, H2AJ, NHLH2, VWA5A, DDIT3, FOXO3, SLC7A11, FUCA1, TSC22D1, TGFA, BMP2, LIF, FAM162A, CCND2, TRIAP1, TM7SF3	0.279841	0	FALSE	Hallmark
24h	WU-225	Selumetinib	Log2FC	HALLMARK_PANCREAS_BETA_CELLS	0.34433	1.06	0.368	3445	1	MAFB, ISL1, G6PC2, GCG, ABCC8, PDX1, PAX6, VDR, FOXO1	0.434152	0	FALSE	Hallmark
24h	WU-225	Selumetinib	Log2FC	HALLMARK_PEROXISOME	0.20331	0.815	0.87	2294	1	ACSL5, ALB, ABCD2, SLC27A2, FABP6, RXRG, CRABP1, ABCC8, CACNA1B, YWHAH, SERPINA6	0.0604807	0	FALSE	Hallmark
24h	WU-225	Selumetinib	Log2FC	HALLMARK_PI3K_AKT_MTOR_SIGNALING	-0.2705	-1.14	0.223	13989	0.314	PRKAA2, UBE2N, SFN, HSP90B1, PAK4, ARHGDIA, MKNK1, TSC2, ATF1, THEM4, DUSP3, CALR, PLA2G12A, MYD88, E2F1, GRK2, VAV3, ACTR2, PIN1, MAP3K7, PFN1, YWHAB, TRAF2, MAPK9, CAMK4, EIF4E, STAT2, CDK4, PPP1CA, ACTR3, RALB, CSNK2B, ACACA, PPP2R1B, PTPN11, PLCG1, CDK2, RPS6KA3, MAPK10, ITPR2, AKT1, ARPC3, SMAD2, CLTC, SQSTM1, LCK, TNFRSF1A, DAPP1, EGFR	0.651695	0.50307	FALSE	Hallmark
24h	WU-225	Selumetinib	Log2FC	HALLMARK_PROTEIN_SECRETION	-0.38566	-1.66	0.00474	12776	0.0105	GLA, CTSC, VAMP4, RAB9A, AP2M1, CLN5, SOD1, COPE, TOM1L1, SEC22B, GALC, AP2B1, RER1, VPS45, TMX1, CD63, DNM1L, ARFGEF1, MON2, BET1, ABCA1, COPB2, COG2, TMED10, NAPG, TSG101, ADAM10, ATP7A, YIPF6, ERGIC3, SCAMP1, OCRL, ARCN1, USO1, IGF2R, VAMP7, AP3S1, SNAP23, M6PR, ANP32E, RPS6KA3, ARFGAP3, DST, ICA1, CLTC, SSPN, CAV2, LMAN1, SCRN1, EGFR, KRT18, PAM	2.32422	1.97881	TRUE	Hallmark
24h	WU-225	Selumetinib	Log2FC	HALLMARK_REACTIVE_OXYGEN_SPECIES_PATHWAY	-0.35916	-1.32	0.0798	14203	0.115	GCLM, STK25, TXN, FTL, GSR, ERCC2, GPX4, PRDX6, GLRX2, LSP1, NDUFA6, TXNRD2, ABCC1, NDUFB4, NDUFS2, G6PD, NQO1, PRDX2, SBNO2, PFKP, GLRX	1.098	0.939302	FALSE	Hallmark
24h	WU-225	Selumetinib	Log2FC	HALLMARK_SPERMATOGENESIS	0.31677	1.27	0.101	4676	1	DMRT1, SYCP1, TKTL1, ACTL7B, LDHC, ODF1, TULP2, ELOVL3, MAP7, NEFH, MTNR1A, HSPA2, GAD1, H1-6, ACE, GFI1, IL12RB2, CLVS1, PHF7, CHRM4, MEP1B, TEKT2, HSPA4L, SEPTIN4, PCSK1N, CFTR, MLF1, SCG3, POMC, CCT6B, HSPA1L, ZC2HC1C	0.995679	0	FALSE	Hallmark
24h	WU-225	Selumetinib	Log2FC	HALLMARK_TGF_BETA_SIGNALING	-0.29736	-1.11	0.286	15168	0.35	LTBP2, SPTBN1, THBS1, XIAP, FURIN, FNTA, IFNGR2, TGFB1, SLC20A1, MAP3K7, SKIL, NCOR2, PPP1CA, SMAD3, ID3, ID1, HDAC1, WWTR1, HIPK2, TGIF1, BCAR3	0.543634	0.455932	FALSE	Hallmark
24h	WU-225	Selumetinib	Log2FC	HALLMARK_TNFA_SIGNALING_VIA_NFKB	-0.23212	-1.07	0.269	17997	0.437	TNC, SMAD3, LDLR, DUSP5, F2RL1, NFKBIA, IL1B, LITAF, FOSL1, SLC2A3, CXCL2, MCL1, TNFAIP2, NINJ1, EGR1, MAFF, CCL4, SQSTM1, GFPT2, PDLIM5, IL6, SERPINB2, MARCKS, KYNU, CCL2, PTPRE, CXCL1, TGIF1, FJX1, BCL3, AREG, CEBPD, TRIP10, MSC, PHLDA1, CSF2, PTX3, CLCF1, F3	0.570248	0.359519	FALSE	Hallmark
24h	WU-225	Selumetinib	Log2FC	HALLMARK_UNFOLDED_PROTEIN_RESPONSE	-0.17332	-0.752	0.96	13101	0.954	EEF2, CNOT6, SDAD1, DCP2, PDIA5, IMP3, ERO1A, TARS1, KHSRP, PAIP1, SRPRA, XPOT, LSM4, SRPRB, BANF1, CEBPB, SPCS1, EXOSC5, NHP2, HSP90B1, CEBPG, DDX10, EDC4, EIF4EBP1, KDELR3, PREB, SHC1, EXOSC1, IGFBP1, CALR, EIF4G1, CXXC1, NOP14, CNOT2, PDIA6, ZBTB17, ARFGAP1, EXOSC2, EIF4A1, EXOC2, FKBP14, YWHAZ, DKC1, YIF1A, EXOSC10, EDEM1, RPS14, SSR1, EIF4E, MTREX, DCTN1, SKIC3, EXOSC4, CKS1B, SPCS3, RRP9, CCL2	0.0177288	0.0204516	FALSE	Hallmark
24h	WU-225	Selumetinib	Log2FC	HALLMARK_UV_RESPONSE_DN	-0.45259	-2.04	0	16432	0.000859	LTBP1, ITGB3, RUNX1, NOTCH2, GJA1, ATRX, RXRA, RBPMS, ANXA2, DMAC2L, ATXN1, NR3C1, SCHIP1, AMPH, BCKDHB, ATP2B1, ABCC1, IGF1R, ERBB2, MTA1, PIAS3, PEX14, SMAD3, ADGRL2, MIOS, IGFBP5, LDLR, FZD2, LAMC1, CAV1, ADD3, ANXA4, AKT3, MET, SFMBT1, ICA1, PIK3CD, TFPI, ID1, DLG1, COL1A2, MGMT, RND3, VAV2, SNAI2, PDLIM5, SYNJ2, SRI, INPP4B, PPARG, NFIB, ADORA2B, CAP2, BDNF, NRP1, CELF2, F3, FHL2	Inf	3.06601	TRUE	Hallmark
24h	WU-225	Selumetinib	Log2FC	HALLMARK_UV_RESPONSE_UP	0.19563	0.838	0.84	4344	1	C4BPB, RHOB, PLCL1, ATF3, RASGRP1, NTRK3, APOM, TCHH, SULT1A1, BCL2L11, FGF18, CTSV, ASNS, HSPA2, IRF1, NXF1, EPCAM, GCH1, BTG1, CA2, ABCB1, NAT1, LHX2, CHKA, H2AX, CDKN1C, DNAJB1, AQP3, PPP1R2, TAP1	0.0757207	0	FALSE	Hallmark
24h	WU-225	Selumetinib	Log2FC	HALLMARK_WNT_BETA_CATENIN_SIGNALING	0.16539	0.572	0.989	6255	1	DKK4, HDAC5, NKD1, AXIN2, DLL1, JAG1, FRAT1, NOTCH4, SKP2, PTCH1, CCND2, FZD1, PPARD	0.00480371	0	FALSE	Hallmark
24h	WU-225	Selumetinib	Log2FC	HALLMARK_XENOBIOTIC_METABOLISM	-0.17135	-0.79	0.971	16397	0.979	SLC6A12, NMT1, ALDH2, MT2A, ETS2, LEAP2, TMEM97, MPP2, BCAT1, SSR3, CASP6, NPC1, ADH5, GART, DDT, CD36, GSTO1, GCKR, FAH, PTGR1, PLG, ARG2, CYP27A1, CDO1, ENPEP, MTHFD1, NINJ1, DDAH2, TDO2, ATOH8, PDK4, PDLIM5, NQO1, HSD17B2, TNFRSF1A, KYNU, CNDP2, NDRG2, EPHA2, ACOX2	0.0127808	0.00921731	FALSE	Hallmark

### Sheet: overall
Time	DrugTreatment	Rank_metric	Feature_set	ES	NES	p_value	Position_at_max	FDR_q_value	Leading_edge	minusLogP	minusLogFDR	sig	Collection	Gene_set
8h	Mirdametinib	Log2FC	HALLMARK_ADIPOGENESIS	-0.22722	-0.972	0.509	11027	0.61	PTCD3, DHCR7, ECHS1, PFKL, LPCAT3, SDHB, IDH3G, PRDX3, PPP1R15B, PEX14, NDUFA5, PLIN2, RMDN3, NABP1, ATP1B3, UBQLN1, DDT, CS, CMPK1, UQCR10, UQCRC1, AGPAT3, DBT, NDUFAB1, SUCLG1, BAZ2A, COQ9, SPARCL1, PEMT, SLC1A5, UQCRQ, SLC5A6, ACADM, PGM1, GPAT4, COX7B, COX6A1, RAB34, COX8A, PIM3, BCKDHA, PPM1B, MDH2, ELOVL6, ACLY, RIOK3, JAGN1, SDHC, GRPEL1, BCL6, SLC25A10, G3BP2, ATP5PO, YWHAG, COL4A1, SOD1, GPHN, IMMT, ALDOA, IDH3A, DHRS7B, SOWAHC, CHCHD10, REEP6, ACADL, NMT1, ITIH5, ARL4A, TANK, ANGPTL4, ADCY6, LIPE, LPL, SORBS1	0.293282	0.21467	FALSE	Hallmark	ADIPOGENESIS
8h	Mirdametinib	Log2FC	HALLMARK_ALLOGRAFT_REJECTION	-0.38298	-1.56	0.00157	13742	0.0141	BRCA1, TLR6, CSK, EGFR, AKT1, ACHE, TGFB1, RPS3A, RPL3L, ABCE1, EIF5A, MRPL3, DARS1, UBE2N, GALNT1, HLA-DRA, TLR1, TRAF2, MAP3K7, IFNGR2, ACVR2A, INHBA, NME1, HLA-DOA, WAS, BCL10, CCND3, IRF8, CD40, EIF3J, TNF, PTPN6, CD1D, CCL5, NOS2, LCK, TPD52, PRKCB, CRTAM, HLA-DMB, MMP9, CD8A, LIF, IL7, CCND2, CD7, TLR2, IL27RA, IL1B, ST8SIA4, IL11, CCL2, NLRP3	2.8041	1.85078	TRUE	Hallmark	ALLOGRAFT_REJECTION
8h	Mirdametinib	Log2FC	HALLMARK_ANDROGEN_RESPONSE	-0.44893	-1.74	0.0017	11394	0.00257	VAPA, SORD, INPP4B, ZBTB10, SEC24D, KRT19, ELOVL5, PA2G4, SPCS3, HMGCS1, H1-0, AKAP12, APPBP2, HMGCR, ADRM1, ABHD2, CENPN, IQGAP2, SCD, STK39, LMAN1, NKX3-1, HERC3, PIAS1, TSC22D1, AKT1, PTK2B, XRCC5, GSR, PDLIM5, RAB4A, CCND1, SRP19, INSIG1, KRT8, CDC14B, PMEPA1, DHCR24, MAP7, ELK4, NDRG1, XRCC6, GNAI3, CCND3, IDI1, MYL12A, MAF, FKBP5, SGK1, ALDH1A3, TPD52, GUCY1A1, SELENOP, MERTK	2.76955	2.59007	TRUE	Hallmark	ANDROGEN_RESPONSE
8h	Mirdametinib	Log2FC	HALLMARK_ANGIOGENESIS	-0.51755	-1.59	0.0259	16634	0.0117	STC1, LPL, CCND2, JAG2, KCNJ8	1.5867	1.93181	TRUE	Hallmark	ANGIOGENESIS
8h	Mirdametinib	Log2FC	HALLMARK_APICAL_JUNCTION	-0.30646	-1.29	0.052	13459	0.112	ICAM5, MSN, TIAL1, CD99, CDK8, CAP1, TGFBI, EGFR, NF2, DSC3, ACTG1, SKAP2, SIRPA, GNAI2, FSCN1, INSIG1, TNFRSF11B, MYH10, MAPK11, PFN1, AMH, ALOX15B, DHX16, ACTB, VASP, BAIAP2, PBX2, MYL12B, COL9A1, CADM2, TUBG1, ITGA9, NECTIN1, NFASC, PPP2R2C, COL17A1, CLDN6, LAMC2, ADAM23, JUP, WNK4, CDH4, SHROOM2, GRB7, PARD6G, ITGB4, MMP9, ICAM4, JAM3, CLDN14, KCNH2, CX3CL1, TRO, NRTN, SYK	1.284	0.950782	FALSE	Hallmark	APICAL_JUNCTION
8h	Mirdametinib	Log2FC	HALLMARK_APICAL_SURFACE	-0.44507	-1.43	0.0614	15991	0.0416	NTNG1, PLAUR, FLOT2, SHROOM2, CX3CL1, EFNA5, AFAP1L2, RTN4RL1	1.21183	1.38091	FALSE	Hallmark	APICAL_SURFACE
8h	Mirdametinib	Log2FC	HALLMARK_APOPTOSIS	-0.19817	-0.822	0.877	13178	0.91	PTK2, ENO2, GSN, DNM1L, KRT18, DIABLO, PMAIP1, BRCA1, ERBB3, CTNNB1, PPP3R1, BCAP31, RNASEL, GSR, CCND1, DNAJA1, DAP3, CCNA1, BCL2L1, TOP2A, SOD1, TNFRSF12A, BCL2L10, CASP9, CASP3, EMP1, BCL10, CASP4, CDK2, TNF, NEDD9, CDKN1A, BIK, NEFH, IER3, EGR3, CCND2, MCL1, IL1B	0.0570004	0.0409586	FALSE	Hallmark	APOPTOSIS
8h	Mirdametinib	Log2FC	HALLMARK_BILE_ACID_METABOLISM	-0.2392	-0.922	0.622	14243	0.731	PEX13, BCAR3, NEDD4, ABCG4, SOD1, DHCR24, GNMT, IDI1, HSD17B11, IDH2, RXRG, LCK, PXMP2, TFCP2L1, LIPE, AGXT, RBP1, CYP7B1	0.20621	0.136083	FALSE	Hallmark	BILE_ACID_METABOLISM
8h	Mirdametinib	Log2FC	HALLMARK_CHOLESTEROL_HOMEOSTASIS	-0.24472	-0.898	0.663	12054	0.775	TMEM97, FDPS, HMGCS1, GUSB, EBP, HMGCR, MVK, FADS2, SCD, CD9, SREBF2, CTNNB1, ACTG1, TNFRSF12A, FASN, FDFT1, LDLR, ANTXR2, CBS, IDI1, PLAUR, MAL2, ERRFI1, CXCL16, LPL, GLDC	0.178486	0.110698	FALSE	Hallmark	CHOLESTEROL_HOMEOSTASIS
8h	Mirdametinib	Log2FC	HALLMARK_COAGULATION	-0.3041	-1.18	0.147	16285	0.211	MMP15, PLAU, SERPINA1, PDGFB, A2M, MMP9, F12, CFH, CRIP2, MAFF, F3, ACOX2, P2RY1, DUSP6	0.832683	0.675718	FALSE	Hallmark	COAGULATION
8h	Mirdametinib	Log2FC	HALLMARK_COMPLEMENT	-0.29414	-1.22	0.116	14585	0.164	BRPF3, ZEB1, RHOG, PCSK9, USP8, RABIF, PFN1, CASP9, CALM3, CASP3, PPP2CB, PIK3R5, USP16, COL4A2, SPOCK2, GNAI3, WAS, CASP4, DUSP5, PLAUR, CALM1, MMP15, HPCAL4, CCL5, LCK, ITGAM, SERPINA1, CA2, PDGFB, CXCL1, CFH, SCG3, L3MBTL4, MAFF, F3, PLA2G4A, DUSP6	0.935542	0.785156	FALSE	Hallmark	COMPLEMENT
8h	Mirdametinib	Log2FC	HALLMARK_DNA_REPAIR	-0.39619	-1.62	0	11726	0.00976	DAD1, SUPT5H, TAF6, POLR2K, SRSF6, UMPS, ERCC1, IMPDH2, NELFCD, VPS37B, POLD1, GUK1, DCTN4, AK3, ADRM1, ARL6IP1, GTF2F1, GTF3C5, POLR2G, SDCBP, RBX1, ERCC3, POLA1, PRIM1, POLB, STX3, EIF1B, NT5C, RPA2, NELFB, SSRP1, PCNA, HPRT1, BCAP31, COX17, DGUOK, NME4, CANT1, POLR2I, GTF2B, NUDT21, TSG101, USP11, BRF2, NCBP2, RFC4, TAF13, POLR1D, POLR1C, POLR2C, POLR2J, POLR1H, RPA3, FEN1, NME1, SUPT4H1, ZWINT, PDE6G, POLR2H, RAD51, POLR2D, ELOA, RFC3, ALYREF, DUT, GTF2A2, RFC5, RFC2, CCNO, PNP, BCAM, ADCY6, TYMS	Inf	2.01055	TRUE	Hallmark	DNA_REPAIR
8h	Mirdametinib	Log2FC	HALLMARK_E2F_TARGETS	-0.52576	-2.25	0	13137	0	DEPDC1, CKS2, BUB1B, GINS4, DCTPP1, NUP107, GINS1, SNRPB, GSPT1, CCNE1, KIF2C, CENPM, CCP110, RPA2, BRCA1, NUP153, PRIM2, STMN1, KIF4A, SSRP1, TMPO, PCNA, POP7, HELLS, TUBB, HUS1, RAD21, BRMS1L, CDC20, ESPL1, CDK1, SRSF1, SPC24, EIF2S1, MKI67, DNMT1, RAD51AP1, MMS22L, NOLC1, RAD1, TOP2A, CDCA3, NUDT21, NUP205, CDKN3, H2AX, TIMELESS, PLK4, SUV39H1, TRA2B, MCM4, SPAG5, RAD51C, KIF22, MELK, LYAR, GINS3, KIF18B, DEK, H2AZ1, MAD2L1, JPT1, RPA3, PSMC3IP, HMGB3, RPA1, DCLRE1B, DLGAP5, CBX5, XRCC6, PTTG1, NME1, PRPS1, CKS1B, ASF1B, POLD2, DIAPH3, SMC4, MCM7, PAICS, AURKB, UBE2T, UBE2S, TBRG4, RFC3, BIRC5, MCM3, DUT, NASP, TUBG1, ATAD2, CDC25A, DSCC1, TIPIN, CDKN1A, RFC2, MCM6, MCM5, ANP32E, MYC, NCAPD2, UBR7, TCF19, TK1, LMNB1, E2F8, TRIP13, RRM2, MYBL2, SPC25	Inf	Inf	TRUE	Hallmark	E2F_TARGETS
8h	Mirdametinib	Log2FC	HALLMARK_EPITHELIAL_MESENCHYMAL_TRANSITION	0.20041	0.914	0.717	5080	0.676	RHOB, VCAM1, COL7A1, MXRA5, GREM1, IL15, COL1A1, LRRC15, ABI3BP, GAS1, NTM, COL12A1, CADM1, TNFAIP3, COL3A1, VCAN, CDH6, PDGFRB, CXCL12, FAS, COL16A1, MMP3, FBN1, OXTR, THBS2, MEST, MATN2, FAP, SERPINH1, DST, LRP1, ITGB3, IL32, MYLK, TGM2, MFAP5, LUM, ACTA2, POSTN, FZD8, FGF2, SDC1, TIMP3, LAMA3, DPYSL3, MMP14, SLIT3, SGCG, CALD1, NNMT, DAB2, COL5A1, SLIT2, MMP2, SPOCK1, IL6, LAMA1, APLP1, SNTB1, ID2, SAT1, ITGAV, FBLN1, TPM4, ECM1, FBLN2	0.144481	0.170053	FALSE	Hallmark	EPITHELIAL_MESENCHYMAL_TRANSITION
8h	Mirdametinib	Log2FC	HALLMARK_ESTROGEN_RESPONSE_EARLY	-0.38334	-1.62	0	14511	0.00976	CANT1, UGCG, FARP1, KRT8, MYB, PDLIM3, HR, FASN, FDFT1, FKBP4, SLC2A1, TMEM164, ITPK1, TPBG, KCNK15, MINDY1, CELSR1, BCL2, SH3BP5, CELSR2, ISG20L2, SLC24A3, NHERF1, HES1, FKBP5, MAPT, PGR, TGIF2, MYC, ABAT, CYP26B1, TPD52L1, KCNK5, SLC37A1, TIAM1, AREG, CISH, GFRA1, NPY1R, AQP3, TUBB2B, BCL11B, EGR3, MPPED2, ADCY1, SLC7A2, IL17RB, ELOVL2, FOS	Inf	2.01055	TRUE	Hallmark	ESTROGEN_RESPONSE_EARLY
8h	Mirdametinib	Log2FC	HALLMARK_ESTROGEN_RESPONSE_LATE	-0.44377	-1.85	0	13238	0.000647	IMPA2, ABHD2, PRKAR2B, SCNN1A, PRLR, OPN3, DCXR, CD9, METTL3, RBBP8, KIF20A, SLC1A4, HPRT1, STIL, NXT1, CDC20, NMU, CCND1, LSR, ZFP36, IGFBP4, CCNA1, FARP1, MOCS2, TOP2A, MYB, PDLIM3, PLK4, HR, FDFT1, FKBP4, ITPK1, TPBG, SERPINA5, CHST8, BCL2, CACNA2D2, CELSR2, DNAJC12, SLC24A3, NHERF1, PTPN6, FKBP5, MAPT, NAB2, IDH2, PGR, TSPAN13, SGK1, LAMC2, SERPINA1, CYP26B1, TPD52L1, LLGL2, IGSF1, KCNK5, TIAM1, AREG, CISH, CA2, NPY1R, CKB, SERPINA3, SNX10, EGR3, TRIM29, ACOX2, GINS2, IL17RB, DUSP2, FOS	Inf	3.1891	TRUE	Hallmark	ESTROGEN_RESPONSE_LATE
8h	Mirdametinib	Log2FC	HALLMARK_FATTY_ACID_METABOLISM	-0.24489	-1	0.447	10691	0.549	ACAA2, ACAT2, PPARA, BMPR1B, CRYZ, FH, HCCS, GSTZ1, ECHS1, AUH, ACOT8, NCAPH2, IDH3G, SUCLG2, GCDH, RAP1GDS1, BLVRA, APEX1, ALDH9A1, PRDX6, ELOVL5, RDH11, PCBD1, PTS, HMGCS1, MIF, CPOX, ACSS1, UROS, SUCLG1, ADSL, ACADM, DLST, AOC3, AADAT, ENO2, PTPRG, MDH2, ACSL4, OSTC, GLUL, ECI2, SDHC, TDO2, GPD1, EHHADH, INMT, ODC1, FASN, ALDOA, DHCR24, VNN1, LDHA, H2AZ1, SUCLA2, MIX23, S100A10, HSP90AA1, ALAD, REEP6, METAP1, HSPH1, IDI1, HSD17B11, ACADL, PDHB, CD1D, CA2, CYP1A1	0.349692	0.260428	FALSE	Hallmark	FATTY_ACID_METABOLISM
8h	Mirdametinib	Log2FC	HALLMARK_G2M_CHECKPOINT	-0.50519	-2.13	0	13409	0	E2F1, GSPT1, FBXO5, KIF2C, KIF11, KIF15, RPA2, PRIM2, MTF2, MNAT1, STMN1, TPX2, KIF5B, KIF4A, TGFB1, TMPO, MT2A, STIL, TTK, UBE2C, HUS1, RAD21, CDC20, ESPL1, DMD, CCND1, NSD2, DR1, CDK1, NDC80, SRSF1, MKI67, CDC27, SS18, NOLC1, CBX1, TOP2A, CDKN3, RAD54L, HMGN2, RAD23B, H2AX, ODC1, PLK4, SUV39H1, TRA2B, SMARCC1, KIF22, CHAF1A, KNL1, E2F4, H2AZ1, MAD2L1, JPT1, CDC7, HMGB3, SNRPD1, PTTG1, PRMT5, CKS1B, NUSAP1, PRC1, ODF2, SMC4, AURKB, UBE2S, HSPA8, KIF23, BIRC5, MCM3, NASP, TFDP1, CDC25A, EXO1, KPNB1, H2AZ2, H2BC12, MCM6, MCM5, EGF, SMC2, MYC, TLE3, FANCC, LMNB1, E2F3, PBK, MYBL2, HOXC10, CDC45, EFNA5, GINS2	Inf	Inf	TRUE	Hallmark	G2M_CHECKPOINT
8h	Mirdametinib	Log2FC	HALLMARK_GLYCOLYSIS	-0.38809	-1.65	0.00149	12226	0.00818	NDUFV3, MIF, UGP2, GUSB, ECD, CENPA, SPAG4, NT5E, AK3, CITED2, IGFBP3, RARS1, GALK1, PLOD2, PGK1, P4HA1, DEPDC1, PC, ENO2, PAM, GPC1, GOT1, B3GNT3, ENO1, TGFBI, MDH2, EGFR, STMN1, KIF20A, MED24, FAM162A, GLCE, CDK1, SDHC, TPI1, PSMC4, SLC25A10, SOD1, POLR3K, HOMER1, FKBP4, ALDOA, PGAM1, PAXIP1, PPP2CB, B3GAT1, TPBG, LDHA, RRAGD, GLRX, CACNA1H, DPYSL4, PPIA, PRPS1, ARPP19, PFKP, AGL, CHST6, PGAM2, AK4, NASP, BPNT1, BIK, EFNA3, PKM, IER3, STC1, TGFA, DSC2, GPC3, ANGPTL4, PKP2, LHX9, MERTK, GPC4, HS6ST2, CHST1	2.82681	2.08725	TRUE	Hallmark	GLYCOLYSIS
8h	Mirdametinib	Log2FC	HALLMARK_HEDGEHOG_SIGNALING	-0.54725	-1.75	0.00347	13877	0.00268	ACHE, RTN1, CRMP1, SLIT1, ETS2, AMOT, PTCH1, CELSR1, GLI1, TLE3, UNC5C, L1CAM, CNTFR, HEY2, SHH	2.45967	2.57187	TRUE	Hallmark	HEDGEHOG_SIGNALING
8h	Mirdametinib	Log2FC	HALLMARK_HEME_METABOLISM	-0.18017	-0.751	0.978	14241	0.962	MBOAT2, RIOK3, VEZF1, CDC27, IGSF3, NARF, TMCC2, XPO7, SLC2A1, LMO2, CCDC28A, EIF2AK1, DMTN, ISCA1, SEC14L1, ALAD, CCND3, ADIPOR1, RBM38, RCL1, TAL1, BCAM, CA2, H4C3, XK, AQP3, TENT5C, ICAM4	0.00966115	0.0168249	FALSE	Hallmark	HEME_METABOLISM
8h	Mirdametinib	Log2FC	HALLMARK_HYPOXIA	-0.30633	-1.29	0.0452	14951	0.112	GCK, SLC2A1, ALDOA, DTNA, TPBG, LDHA, CSRP2, TMEM45A, PPP1R15A, RRAGD, GLRX, DPYSL4, NDRG1, GPI, GAPDH, PFKP, BCL2, SLC2A3, PGAM2, PLAUR, AK4, CDKN1A, ERRFI1, EFNA3, IER3, CCN2, STC1, TPD52, GPC3, ANGPTL4, PDGFB, IGFBP1, GPC4, MAFF, RORA, F3, FOS	1.34486	0.950782	TRUE	Hallmark	HYPOXIA
8h	Mirdametinib	Log2FC	HALLMARK_IL2_STAT5_SIGNALING	-0.38381	-1.63	0	15016	0.00999	ITGA6, CASP3, RGS16, RHOH, PDCD2L, RRAGD, NDRG1, PTCH1, EMP1, BCL2, CD79B, CCND3, SLC2A3, IRF8, SLC39A8, ITIH5, TNFSF11, PHLDA1, PENK, ARL4A, SH3BGRL2, MYC, IL18R1, PNP, TIAM1, CISH, CA2, SPRED2, SCN9A, ETV4, COCH, LIF, CD83, SYNGR2, ABCB1, CCND2, AGER, MAFF, RORA, PTH1R, CSF2, IL1RL1, GUCY1B1, SPRY4	Inf	2.00043	TRUE	Hallmark	IL2_STAT5_SIGNALING
8h	Mirdametinib	Log2FC	HALLMARK_IL6_JAK_STAT3_SIGNALING	-0.34997	-1.27	0.108	14180	0.127	STAT3, IFNAR1, GRB2, PTPN1, PTPN2, CXCL3, TNFRSF12A, IFNGR2, PIK3R5, TNF, SOCS3, IL18R1, CNTFR, A2M, IL7, CXCL1, TLR2, IL1B, CSF2, IL17RB	0.966576	0.896196	FALSE	Hallmark	IL6_JAK_STAT3_SIGNALING
8h	Mirdametinib	Log2FC	HALLMARK_INFLAMMATORY_RESPONSE	-0.31477	-1.3	0.0273	14997	0.11	IFNGR2, RGS16, LDLR, TPBG, MEFV, PIK3R5, ACVR2A, INHBA, SEMA4D, DCBLD2, GNAI3, HAS2, CD40, CALCRL, PLAUR, PDPN, CDKN1A, PROK2, CCL5, MYC, LCK, IL18R1, GABBR1, GPC3, CXCL8, LIF, CMKLR1, ICAM4, MSR1, TACR3, TLR2, IL1B, F3, CX3CL1, PTPRE, PCDH7, SLC7A2, CCL2, NLRP3	1.56384	0.958607	TRUE	Hallmark	INFLAMMATORY_RESPONSE
8h	Mirdametinib	Log2FC	HALLMARK_INTERFERON_ALPHA_RESPONSE	0.6383	2.64	0	3799	0	GBP4, DHX58, UBA7, GBP2, RTP4, IFIT2, OASL, IFIH1, IL15, MX1, TMEM140, RSAD2, IRF1, CCRL2, EPSTI1, IFI44L, HELZ2, OAS1, DDX60, HERC6, SAMD9L, IFI30, CMPK2, TRIM14, CSF1, PSMB9, BST2, IFIT3, NMI, PARP14, MOV10, PARP12, C1S, USP18, IFI27, CASP1, TRIM25, EIF2AK2, PARP9, CXCL11, UBE2L6, STAT2, ISG20, LAMP3, TAP1, SAMD9, LAP3, TRIM21, TENT5A, WARS1, TXNIP, IFI35, IRF9, RIPK2, IFI44	Inf	Inf	TRUE	Hallmark	INTERFERON_ALPHA_RESPONSE
8h	Mirdametinib	Log2FC	HALLMARK_INTERFERON_GAMMA_RESPONSE	0.3818	1.7	0	3433	0.00246	GBP4, DHX58, ITGB7, CFB, VCAM1, RTP4, IFIT2, NLRC5, OASL, IFIH1, TNFSF10, IL15, MX1, CIITA, IL15RA, RSAD2, APOL6, IRF1, EPSTI1, IFI44L, HELZ2, DDX60, IFIT1, OAS3, XAF1, HERC6, RNF213, SAMD9L, IFI30, CMPK2, OAS2, TRIM14, TNFAIP3, ZNFX1, RIGI, PSMB9, BST2, TNFAIP6, IFIT3, NMI, FAS, SOCS1, PARP14, PARP12, C1S, PDE4B, USP18, IFI27, CASP1, IL18BP, TRIM25, EIF2AK2, SECTM1, CXCL11, UBE2L6, SAMHD1, STAT2, ISG20, TAP1, MX2, LAP3, MVP, STAT4, TRIM21, PML, PSMB10, WARS1, TXNIP, IFI35	Inf	2.60906	TRUE	Hallmark	INTERFERON_GAMMA_RESPONSE
8h	Mirdametinib	Log2FC	HALLMARK_KRAS_SIGNALING_DN	-0.31756	-1.25	0.0927	14496	0.139	CDKAL1, CCNA1, ABCG4, TNNI3, EPHA5, SLC5A5, EFHD1, MEFV, MAST3, KLHDC8A, THNSL2, TLX1, NTF3, GPR3, CELSR2, ENTPD7, COL2A1, SLC16A7, EGF, SGK1, DLK2, ADRA2C, TENM2, IGFBP2, RIBC2, TFCP2L1, HTR1B, GPRC5C, RYR1, CNTFR, TENT5C, SELENOP, SLC25A23, HSD11B2, YBX2	1.03292	0.856985	FALSE	Hallmark	KRAS_SIGNALING_DN
8h	Mirdametinib	Log2FC	HALLMARK_KRAS_SIGNALING_UP	-0.50269	-2.1	0	15210	0	CLEC4A, MAP7, INHBA, DCBLD2, PPP1R15A, GLRX, SPON1, EMP1, EPHB2, YRDC, IRF8, TMEM176A, PLAUR, SNAP91, MALL, MMD, TSPAN13, ALDH1A2, ALDH1A3, PLAU, LCP1, IGF2, TRIB2, RBP4, TRIB1, JUP, ANGPTL4, CA2, IL33, SERPINA3, GUCY1A1, TSPAN7, MMP9, ETV4, LIF, CMKLR1, CFH, ABCB1, CCND2, SCG3, FLT4, LAPTM5, IL1B, GALNT3, TNNT2, ETV1, PTGS2, ST6GAL1, CSF2, SPRY2, ETV5, NAP1L2, SLPI, DUSP6	Inf	Inf	TRUE	Hallmark	KRAS_SIGNALING_UP
8h	Mirdametinib	Log2FC	HALLMARK_MITOTIC_SPINDLE	-0.24218	-1.03	0.389	10795	0.488	DYNLL2, ACTN4, AKAP13, TAOK2, BUB1, CDK5RAP2, WASF2, MARK4, PAFAH1B1, RFC1, KATNA1, CEP131, MAP1S, WASL, SMC1A, ROCK1, SSH2, INCENP, NEK2, RACGAP1, RASA1, RALBP1, RAPGEF5, RABGAP1, FLNA, CDC42EP4, ARHGEF7, HOOK3, ABR, DLG1, GEMIN4, VCL, CEP72, MAPRE1, NET1, GSN, BCAR1, FBXO5, CSNK1D, KIF2C, KIF11, RANBP9, PLEKHG2, KIF15, TPX2, KIF5B, KIF4A, TTK, ESPL1, PDLIM5, CDK1, NDC80, YWHAE, FSCN1, CDC27, SEPTIN9, MYO1E, FARP1, TOP2A, MYH10, ARHGEF2, ARF6, ECT2, CYTH2, NCK2, ARHGDIA, KIF22, ARL8A, PREX1, SASS6, SORBS2, DLGAP5, TUBD1, NUSAP1, PRC1, KIF3B, TUBGCP3, SMC4, KIF23, BIRC5, NEDD9, CDC42EP2, TIAM1, LMNB1, SHROOM2	0.41005	0.31158	FALSE	Hallmark	MITOTIC_SPINDLE
8h	Mirdametinib	Log2FC	HALLMARK_MTORC1_SIGNALING	-0.37932	-1.61	0	11920	0.01	ELOVL5, RDH11, UBE2D3, TMEM97, SLC37A4, COPS5, CCNF, PSMD13, PDAP1, HMGCS1, PSMA3, PSMC2, HSPD1, SEC11A, SERP1, EBP, HMGCR, HSPE1, SLC1A5, GMPS, PSMA4, PRDX1, PLOD2, PGM1, PGK1, FADS2, P4HA1, MAP2K3, TOMM40, ATP5MC1, SCD, RPN1, GOT1, CD9, ENO1, PSPH, ELOVL6, SLC1A4, HPRT1, PSMD14, ACLY, ACTR2, PITPNB, GSR, UFM1, SKAP2, PSMB5, DHFR, RRP9, TPI1, PSMC4, EEF1E1, INSIG1, NUP205, PNO1, IMMT, MTHFD2L, PSMC6, SLC2A1, MCM4, ALDOA, YKT6, LDLR, PSME3, DHCR24, ARPC5L, LDHA, PPP1R15A, GLRX, RPA1, PPIA, SSR1, ATP6V1D, GPI, GAPDH, STIP1, SLC2A3, IDI1, NMT1, NHERF1, AK4, PSMD12, TUBG1, CDC25A, CCT6A, CDKN1A, IGFBP5, STC1, PNP, MLLT11, RRM2, CORO1A	Inf	2	TRUE	Hallmark	MTORC1_SIGNALING
8h	Mirdametinib	Log2FC	HALLMARK_MYC_TARGETS_V1	-0.55723	-2.36	0	11020	0	SRM, NPM1, PSMA1, SNRPB2, GOT2, PSMA6, AP3S1, KPNA2, PHB2, SERBP1, PABPC4, PRDX3, RAN, SLC25A3, PRPF31, NHP2, APEX1, HDGF, HDAC2, TUFM, UBE2L3, PA2G4, KARS1, PSMD8, COPS5, LSM7, RPL34, CNBP, EIF3B, IMPDH2, EEF1B2, RPL14, HNRNPC, TOMM70, NOP56, HSPD1, RUVBL2, CCT4, NDUFAB1, SRSF3, RRM1, HSPE1, GLO1, RACK1, RANBP1, PSMA4, USP1, EIF4H, PPM1G, SF3A1, RNPS1, PGK1, SRSF7, FAM120A, SNRPD3, TRIM28, EIF4G2, RPS3, PSMD1, RPL6, SRPK1, MRPL9, GSPT1, NOP16, RPL18, ERH, HDDC2, PSMD7, SNRPA, SET, SF3B3, PCNA, HPRT1, PSMD14, AIMP2, CCT7, TCP1, HNRNPA2B1, RPS10, RPLP0, CDC20, ABCE1, PCBP1, ILF2, PSMB2, SRSF1, NCBP1, YWHAE, RRP9, EIF2S1, DHX15, PSMC4, C1QBP, RPS6, PRPS2, EIF4E, DDX21, RPS5, COX5A, CCT2, NOLC1, GNL3, RAD23B, ODC1, CSTF2, TXNL4A, SNRPD2, SNRPG, MRPS18B, NCBP2, RFC4, RPS2, CCT3, TRA2B, PSMC6, MCM4, CCT5, SMARCC1, LSM2, VBP1, FBL, LDHA, DEK, H2AZ1, MAD2L1, PABPC1, PTGES3, VDAC3, SNRPD1, PPIA, POLE3, HNRNPA1, XRCC6, NME1, U2AF1, CBX3, POLD2, HSP90AB1, MCM7, PHB1, UBA2, DDX18, PSMB3, CDK2, PSMD3, EIF3J, DUT, SNRPA1, TFDP1, KPNB1, EIF4A1, PSMA2, MCM6, MCM5, MYC, CDC45, TYMS	Inf	Inf	TRUE	Hallmark	MYC_TARGETS_V1
8h	Mirdametinib	Log2FC	HALLMARK_MYC_TARGETS_V2	-0.54772	-1.89	0	10867	0	PPAN, FARSA, HK2, SRM, NPM1, RRP12, TFB2M, SLC29A2, RABEPK, TCOF1, SORD, IMP4, PA2G4, TMEM97, WDR74, UTP20, NOC4L, MRTO4, NOP56, HSPD1, HSPE1, NOP2, EXOSC5, IPO4, DCTPP1, NOP16, WDR43, AIMP2, RRP9, GRWD1, NOLC1, GNL3, PLK4, NDUFAF4, MCM4, CBX3, PHB1, TBRG4, NIP7, DDX18, RCL1, MCM5, MYC, BYSL, DUSP2	Inf	Inf	TRUE	Hallmark	MYC_TARGETS_V2
8h	Mirdametinib	Log2FC	HALLMARK_MYOGENESIS	-0.25559	-1.08	0.283	15070	0.389	RB1, DTNA, CFD, TPM3, CACNA1H, COL4A2, AEBP1, EPHB3, SGCA, AGL, PGAM2, MAPRE3, FXYD1, WWTR1, CDKN1A, PKIA, TPD52L1, MYL3, MYOM2, TNNT1, MEF2C, ITGB4, PTP4A3, CAMK2B, RYR1, CKB, SORBS1, SYNGR2, KCNH2, TNNT2	0.548214	0.41005	FALSE	Hallmark	MYOGENESIS
8h	Mirdametinib	Log2FC	HALLMARK_NOTCH_SIGNALING	-0.34013	-1.06	0.368	16096	0.425	DTX1, NOTCH3, HES1, TCF7L2, WNT5A, DLL1	0.434152	0.371611	FALSE	Hallmark	NOTCH_SIGNALING
8h	Mirdametinib	Log2FC	HALLMARK_OXIDATIVE_PHOSPHORYLATION	-0.39798	-1.71	0	10355	0.00467	VDAC2, NNT, VDAC1, MRPL15, DLD, NDUFA9, COX5B, UQCR11, ACAA2, ATP5MC3, CYB5R3, NDUFA2, TIMM10, ATP6AP1, POLR2F, FH, NDUFS1, HCCS, MRPL34, ATP5ME, NDUFB2, SLC25A12, MFN2, ECHS1, NDUFS7, GOT2, SLC25A11, OXA1L, SDHB, NDUFB5, PHB2, IDH3G, MRPS12, PRDX3, SLC25A3, UQCRB, ATP6V1F, ABCB7, NDUFA5, NDUFS2, NDUFA3, NDUFC1, PDK4, AFG3L2, COX6C, ATP5F1E, TIMM17A, NDUFS6, CS, UQCRH, ATP6V1E1, UQCR10, UQCRC1, NDUFB8, TOMM70, ATP5PD, NDUFA7, NDUFA6, COX10, NDUFAB1, SUCLG1, COX4I1, TIMM50, UQCRQ, NDUFA8, ACADM, DLST, LDHB, NDUFB4, COX7B, ATP5MC1, NDUFV2, TIMM9, OPA1, COX6A1, TOMM22, COX8A, ATP6V1G1, MRPS22, BCKDHA, NQO2, RHOT1, COX6B1, ATP5F1B, MDH2, UQCRFS1, COX17, ATP5PF, SDHC, GRPEL1, ATP5F1A, ATP5MF, COX11, MRPS11, ETFA, COX5A, CYCS, ATP5PB, ATP5PO, FXN, MRPL35, IMMT, COX7A2, LDHA, IDH3A, VDAC3, ISCA1, SUCLA2, ATP6V1D, GPI, MPC1, SLC25A5, PDHB, OGDH, NDUFA4, ALAS1, SLC25A4, IDH2	Inf	2.33068	TRUE	Hallmark	OXIDATIVE_PHOSPHORYLATION
8h	Mirdametinib	Log2FC	HALLMARK_P53_PATHWAY	-0.30794	-1.31	0.0241	13502	0.109	NINJ1, GLS2, RPL18, DCXR, CCP110, TSC22D1, TGFB1, PCNA, FAM162A, TPRKB, MXD1, IER5, FUCA1, WRAP73, IP6K2, NOTCH1, CDKN2AIP, HEXIM1, DEF6, ALOX15B, TM4SF1, RGS16, RB1, RAD51C, ZFP36L1, PPP1R15A, NDRG1, RHBDF2, BAIAP2, S100A10, AEN, CCND3, PRKAB1, FGF13, NUDT15, PLK3, CEBPA, CDKN1A, PITPNC1, ABAT, TPD52L1, IER3, TRAF4, TCHH, TGFA, ITGB4, LIF, CCND2, JAG2, PTPRE, EPHA2, FOS	1.61798	0.962574	TRUE	Hallmark	P53_PATHWAY
8h	Mirdametinib	Log2FC	HALLMARK_PANCREAS_BETA_CELLS	-0.42742	-1.22	0.221	12555	0.164	SEC11A, SRP14, SPCS1, ISL1, SRP9, GCK, LMO2, PCSK1, PAK3, SYT13	0.655608	0.785156	FALSE	Hallmark	PANCREAS_BETA_CELLS
8h	Mirdametinib	Log2FC	HALLMARK_PEROXISOME	-0.34393	-1.34	0.0529	11208	0.0905	IDE, ACOT8, CLN8, LONP2, PEX14, ALDH9A1, STS, ELOVL5, RDH11, PEX5, SLC25A17, FDPS, ERCC1, CNBP, MSH2, GNPAT, PEX11A, PRDX1, ERCC3, VPS4B, ABCD2, ACSL4, ECI2, SLC25A19, PEX13, CDK7, EHHADH, PEX2, TOP2A, SOD1, SMARCC1, DHCR24, PABPC1, ABCB4, CACNA1B, BCL10, IDI1, HSD17B11, SLC25A4, IDH2, RXRG, CRABP2, ABCB1, CRABP1, HSD11B2	1.27654	1.04335	FALSE	Hallmark	PEROXISOME
8h	Mirdametinib	Log2FC	HALLMARK_PI3K_AKT_MTOR_SIGNALING	-0.40577	-1.57	0.0048	12542	0.0136	TNFRSF1A, PRKAR2A, PTPN11, PLA2G12A, ATF1, MAP2K3, MAPK8, E2F1, MAPK9, YWHAB, EGFR, AKT1, ACTR2, RALB, CDK1, GRB2, EIF4E, UBE2N, MAPKAP1, ARF1, TRAF2, PRKAA2, PFN1, MAP3K7, SLC2A1, ARHGDIA, CSNK2B, CLTC, PAK4, PITX2, RAC1, VAV3, CDK2, CDKN1A, LCK, PRKCB, TIAM1, PLCB1, ADCY2, RPS6KA1, CAMK4	2.31876	1.86646	TRUE	Hallmark	PI3K_AKT_MTOR_SIGNALING
8h	Mirdametinib	Log2FC	HALLMARK_PROTEIN_SECRETION	-0.33804	-1.3	0.074	10299	0.11	ADAM10, TMED2, USO1, AP2M1, AP3B1, GNAS, CLCN3, COPB2, ARFGAP3, STX12, AP3S1, VAMP3, TMED10, OCRL, SEC24D, ARCN1, CLTA, COG2, ATP1A1, COPE, TMX1, RAB5A, AP1G1, ATP7A, ARFIP1, PAM, DNM1L, KRT18, LMAN1, VPS4B, AP2S1, EGFR, RAB14, SNAP23, TSG101, SOD1, ARF1, NAPG, YKT6, VAMP7, SCRN1, AP2B1, CLTC, BNIP3, ANP32E, TPD52, SH3GL2, ICA1, TOM1L1	1.13077	0.958607	FALSE	Hallmark	PROTEIN_SECRETION
8h	Mirdametinib	Log2FC	HALLMARK_REACTIVE_OXYGEN_SPECIES_PATHWAY	-0.25352	-0.866	0.684	10802	0.836	HMOX2, G6PD, SELENOS, TXN, PRDX2, NDUFS2, PRDX6, PTPA, NDUFA6, CDKN2D, PRDX1, NDUFB4, LSP1, SCAF4, GSR, LAMTOR5, SOD1, GLRX, MSRA, PFKP, JUNB	0.164944	0.0777937	FALSE	Hallmark	REACTIVE_OXYGEN_SPECIES_PATHWAY
8h	Mirdametinib	Log2FC	HALLMARK_SPERMATOGENESIS	-0.3914	-1.53	0.00655	13764	0.017	ADCYAP1, SHE, PGS1, NF2, GMCL1, TTK, CDK1, IFT88, NCAPH, CCNA1, RPL39L, IL12RB2, CDKN3, CNIH2, TNNI3, RFC4, STRBP, H1-6, MAP7, VDAC3, SPATA6, COIL, SNAP91, TOPBP1, IL13RA2, ARL4A, NEFH, JAM3, SCG3, YBX2, SEPTIN4, CAMK4	2.18376	1.76955	TRUE	Hallmark	SPERMATOGENESIS
8h	Mirdametinib	Log2FC	HALLMARK_TGF_BETA_SIGNALING	-0.34098	-1.19	0.189	13152	0.201	SMURF2, FURIN, SKIL, TGFBR1, LTBP2, SKI, CTNNB1, HDAC1, TGFB1, BCAR3, THBS1, PMEPA1, MAP3K7, IFNGR2, FNTA, SMURF1, PPP1R15A, TGIF1, WWTR1, JUNB	0.723538	0.696804	FALSE	Hallmark	TGF_BETA_SIGNALING
8h	Mirdametinib	Log2FC	HALLMARK_TNFA_SIGNALING_VIA_NFKB	-0.43972	-1.88	0	15803	0	SLC2A3, YRDC, FOSB, DUSP5, PLAUR, TGIF1, TNF, HES1, PHLDA1, CDKN1A, SGK1, SOCS3, CCL5, PLAU, MYC, TRIB1, IER3, DUSP4, TNC, CLCF1, TANK, AREG, LIF, SERPINB8, CXCL1, EGR3, FOSL1, CD83, MCL1, JUNB, MAFF, TLR2, IL1B, F3, PTGS2, PTPRE, IER2, CCL2, CSF2, DUSP2, EGR1, FOS, EGR2	Inf	Inf	TRUE	Hallmark	TNFA_SIGNALING_VIA_NFKB
8h	Mirdametinib	Log2FC	HALLMARK_UNFOLDED_PROTEIN_RESPONSE	-0.33779	-1.33	0.0386	11477	0.0953	SRPRB, EIF4G1, NHP2, NOP14, CEBPG, ERO1A, NABP1, EDC4, POP4, MTREX, SPCS3, SHC1, NOP56, EXOSC4, SEC11A, SERP1, GEMIN4, CNOT2, EEF2, EXOSC5, DKC1, CXXC1, DCTN1, EXOSC10, SPCS1, KIF5B, YWHAZ, SLC1A4, EXOSC9, EIF4A2, DCP2, RRP9, EIF2S1, DCP1A, EIF4E, BANF1, NOLC1, ERN1, EIF4A3, H2AX, NFYA, SSR1, FKBP14, CKS1B, LSM1, EXOC2, EIF4A1, IMP3, IGFBP1, CCL2	1.41341	1.02091	TRUE	Hallmark	UNFOLDED_PROTEIN_RESPONSE
8h	Mirdametinib	Log2FC	HALLMARK_UV_RESPONSE_DN	-0.15917	-0.646	0.995	12703	0.99	DLG1, MAPK14, CITED2, SFMBT1, NIPBL, SYNJ2, ADGRL2, FHL2, MAP2K5, PRKAR2B, TGFBR2, EFEMP1, KALRN, ANXA2, LAMC1, MTA1, MRPS31, PDLIM5, INSIG1, MT1E, WDR37, MIOS, LDLR, PLCB4, ACVR2A, COL11A1, HAS2, RND3, SPOP, RGS4, CDON, IGFBP5, MYC, MMP16, CELF2, ICA1, F3	0.00217692	0.00436481	FALSE	Hallmark	UV_RESPONSE_DN
8h	Mirdametinib	Log2FC	HALLMARK_UV_RESPONSE_UP	-0.44588	-1.81	0	14271	0.000944	CXCL2, PPAT, DNAJA1, GRPEL1, SELENOW, NPTXR, DDX21, MAPK8IP2, PDLIM3, RXRB, H2AX, DNAJB1, RFC4, FKBP4, ALDOA, YKT6, CASP3, MARK2, FEN1, NUP58, POLE3, STARD3, STIP1, KLHDC3, CCND3, NTRK3, POLR2H, AGO2, FOSB, CDK2, COL2A1, ALAS1, SLC25A4, EPCAM, IGFBP2, TCHH, NAT1, E2F5, CA2, NPTX2, LHX2, AQP3, CYP1A1, TACR3, ABCB1, JUNB, ONECUT1, KCNH2, PTPRD, NKX2-5, FOS	Inf	3.02503	TRUE	Hallmark	UV_RESPONSE_UP
8h	Mirdametinib	Log2FC	HALLMARK_WNT_BETA_CATENIN_SIGNALING	-0.38176	-1.25	0.153	11716	0.139	FZD1, HDAC2, NOTCH4, CSNK1E, MAML1, TCF7, NKD1, PPARD, CTNNB1, NUMB, NOTCH1, PTCH1, MYC, DLL1, HEY2, CCND2, JAG2	0.815309	0.856985	FALSE	Hallmark	WNT_BETA_CATENIN_SIGNALING
8h	Mirdametinib	Log2FC	HALLMARK_XENOBIOTIC_METABOLISM	-0.1826	-0.759	0.968	13333	0.977	PPARD, BCAR1, SERTAD1, NINJ1, DCXR, TMBIM6, AHCY, ABCD2, HPRT1, MT2A, GSR, PDLIM5, SLC35B1, TDO2, IGFBP4, MTHFD1, TMEM176B, CYP2S1, VNN1, ETS2, AP4B1, GART, PTGES3, GNMT, ARPP19, ARG2, IRF8, NMT1, ALAS1, NDRG2, RBP4, CES1, PYCR1, JUP, MPP2, CA2, ENPEP, CYP1A1, IGFBP1, ACOX2, EPHA2	0.0141246	0.0101054	FALSE	Hallmark	XENOBIOTIC_METABOLISM
8h	Capmatinib	Log2FC	HALLMARK_ADIPOGENESIS	-0.42046	-1.64	0	12173	0.00474	UQCRC1, MRPL15, LAMA4, COX6A1, DECR1, UQCRQ, AK2, UCP2, IFNGR1, UQCR11, REEP5, BCL2L13, POR, NDUFS3, FAH, QDPR, NDUFB7, ESYT1, CAT, LIFR, SCP2, DGAT1, ECHS1, PHYH, TST, UBC, IDH1, LPCAT3, PEX14, ATP1B3, UQCR10, SAMM50, RAB34, ACADS, UCK1, GPD2, PFKFB3, SDHB, PREB, ESRRA, BCKDHA, COX8A, SSPN, ARAF, HSPB8, MGLL, PEMT, MTCH2, DLAT, CYC1, ME1, PHLDB1, TALDO1, CAVIN1, MGST3, APLP2, CHCHD10, ITIH5, PFKL, GADD45A, CRAT, IDH3G, BCL6, FZD4, GPX4, ALDOA, SQOR, NABP1, ABCA1, SLC25A1, GPX3, SLC25A10, PGM1, ENPP2, SLC19A1, DDT, GBE1, VEGFB, PPARG, ITGA7, DNAJC15, SLC27A1, ANGPTL4, CD151, MYLK, C3, PTGER3, ANGPT1, PLIN2, CAVIN2	Inf	2.32422	TRUE	Hallmark	ADIPOGENESIS
8h	Capmatinib	Log2FC	HALLMARK_ALLOGRAFT_REJECTION	-0.40396	-1.53	0.00339	14702	0.0153	UBE2D1, TLR3, CD74, ICAM1, AKT1, SOCS5, SOCS1, TIMP1, APBB1, PSMB10, RIPK2, CSF1, RPL3L, HIF1A, LCK, ETS1, STAT4, CCL2, STAT1, IL12A, THY1, IL12RB1, IRF7, CDKN2A, PTPN6, CAPG, IL4R, C2, BCL3, CTSS, LIF, HCLS1, SRGN, CD79A, HLA-DRA, FYB1, GBP2, EREG, IL1B, IL6	2.4698	1.81531	TRUE	Hallmark	ALLOGRAFT_REJECTION
8h	Capmatinib	Log2FC	HALLMARK_ANDROGEN_RESPONSE	-0.23686	-0.858	0.708	12678	0.912	NCOA4, LIFR, FADS1, XRCC5, PA2G4, ELL2, DBI, SLC38A2, PLPP1, ACTN1, B2M, VAPA, UAP1, TMEM50A, AKT1, ADRM1, INPP4B, AKAP12, TNFAIP8, ARID5B, MYL12A, SGK1, SAT1, SMS, NDRG1, ADAMTS1, KRT19, HSD17B14	0.149967	0.0400052	FALSE	Hallmark	ANDROGEN_RESPONSE
8h	Capmatinib	Log2FC	HALLMARK_ANGIOGENESIS	-0.43216	-1.28	0.138	12516	0.125	JAG1, FSTL1, LRPAP1, TNFRSF21, SPP1, KCNJ8, THBD, VAV2, MSX1, TIMP1, CXCL6, VEGFA, NRP1, STC1, S100A4	0.860121	0.90309	FALSE	Hallmark	ANGIOGENESIS
8h	Capmatinib	Log2FC	HALLMARK_APICAL_JUNCTION	-0.34478	-1.35	0.0307	14176	0.0752	VASP, HRAS, ICAM5, RSU1, CERCAM, AMIGO2, CAP1, PKD1, SLIT2, VAV2, NEGR1, MAP3K20, YWHAH, MYH9, ICAM1, ADRA1B, MADCAM1, COL17A1, RAC2, ARHGEF6, CRAT, NRXN2, FLNC, NECTIN3, RRAS, MMP2, MAP4K2, ZYX, SRC, INPPL1, CDH15, THBS3, TRAF1, STX4, NECTIN2, CD274, PECAM1, LIMA1, SGCE, CD34, ADAMTS5, CNN2, TSPAN4, ACTN3, SPEG, ITGA3, THY1, IRS1, CLDN7, VCAM1, GAMT, CDH6, CD99, LAYN, COL16A1, NEXN, ACTA1, MYL9, CLDN11, FYB1, CLDN4, ALOX15B	1.51286	1.12378	TRUE	Hallmark	APICAL_JUNCTION
8h	Capmatinib	Log2FC	HALLMARK_APICAL_SURFACE	-0.27706	-0.852	0.694	14899	0.878	DCBLD2, SRPX, LYPD3, THY1, GAS1, ATP8B1, CRYBG1	0.158641	0.0565055	FALSE	Hallmark	APICAL_SURFACE
8h	Capmatinib	Log2FC	HALLMARK_APOPTOSIS	-0.52614	-2.04	0	12746	0	BTG3, EMP1, CFLAR, DCN, CDK2, TXNIP, FEZ1, CD44, TNF, GSN, TOP2A, BCL2L2, CASP6, DNAJA1, TAP1, MGMT, PEA15, HSPB1, WEE1, BID, TGFBR3, VDAC2, PAK1, IGFBP6, SQSTM1, RELA, BMF, SLC20A1, CLU, BAX, CD14, TIMP1, GADD45A, ANXA1, KRT18, HGF, DPYD, GPX4, LMNA, MMP2, PSEN2, CASP4, CASP8, BNIP3L, IRF1, BIRC3, GNA15, SATB1, GPX3, GADD45B, TIMP3, ENO2, AIFM3, LGALS3, PPP2R5B, GPX1, TSPO, SAT1, CDC25B, IFITM3, PLAT, HMOX1, BCL2L1, PDGFRB, CAV1, IL1A, TNFSF10, CASP1, IER3, CCNA1, EREG, CD69, IL1B, IL6	Inf	Inf	TRUE	Hallmark	APOPTOSIS
8h	Capmatinib	Log2FC	HALLMARK_BILE_ACID_METABOLISM	-0.38197	-1.37	0.0406	15665	0.0683	PEX11G, CH25H, SLCO1A2, ABCA1, LCK, ABCA8, RXRA, BCAR3, NEDD4, OPTN, ALDH1A1, ABCA6, AGXT, ABCA4, HSD3B7, PAOX, ABCA9, AQP9, ACSL5	1.39147	1.16558	TRUE	Hallmark	BILE_ACID_METABOLISM
8h	Capmatinib	Log2FC	HALLMARK_CHOLESTEROL_HOMEOSTASIS	-0.17996	-0.624	0.986	12515	0.99	ACTG1, JAG1, ATF3, ETHE1, ANXA5, CHKA, ABCA2, STX5, ACSS2, PLSCR1, GNAI1, LSS, S100A11, CPEB2, CD9, CLU, SEMA3B, ALCAM, ERRFI1, LGALS3, GSTM2, PPARG	0.00612309	0.00436481	FALSE	Hallmark	CHOLESTEROL_HOMEOSTASIS
8h	Capmatinib	Log2FC	HALLMARK_COAGULATION	-0.53137	-1.95	0	13096	9.95e-05	FYN, MMP15, GSN, CPQ, MSRB2, THBS1, CAPN2, KLF7, ADAM9, F8, S100A1, PLAU, PEF1, CRIP2, ANG, MMP14, LAMP2, ARF4, DUSP14, DPP4, F3, THBD, GNB2, WDR1, ACOX2, CD9, APOA1, ITGB3, CLU, CFD, TIMP1, ANXA1, MMP2, F12, PECAM1, FN1, CAPN5, TIMP3, C1R, PROC, MAFF, F2RL2, RGN, S100A13, C1S, PLAT, F10, C2, CFB, MMP1, PDGFB, C3, SERPINB2, CSRP1, CTSK, RAPGEF3, CFI, C9, MMP3	Inf	4.00218	TRUE	Hallmark	COAGULATION
8h	Capmatinib	Log2FC	HALLMARK_COMPLEMENT	-0.51896	-2	0	13915	0	GNAI2, PLSCR1, CPM, PPP4C, ANG, MMP14, LAMP2, CD55, DPP4, F3, ATOX1, PDP1, PHEX, SIRT6, GNB2, LIPA, MSRB1, PRSS36, ME1, CDA, CLU, PRCP, CDH13, CTSL, DOCK10, TIMP1, FDX1, RHOG, LAP3, CASP4, PSMB9, DOCK4, SRC, EHD1, IRF1, CEBPB, STX4, MMP13, LCK, GNGT2, FN1, C1R, PRKCD, DUSP5, CA2, LGALS3, MAFF, CTSC, CASP10, CTSD, S100A13, C1S, IRF7, PLAT, F10, SH2B3, C2, FCER1G, CFB, CTSS, PDGFB, C3, SERPINB2, CASP1, CSRP1, TNFAIP3, PRSS3, CXCL1, C9, KYNU, MMP12, ITGAM, IL6	Inf	Inf	TRUE	Hallmark	COMPLEMENT
8h	Capmatinib	Log2FC	HALLMARK_DNA_REPAIR	-0.3264	-1.25	0.0887	12288	0.156	NELFE, ERCC2, AGO4, ITPA, DAD1, PDE4B, TARBP2, GTF2B, CETN2, GTF2F1, TK2, TYMS, MRPL40, RAD52, VPS37B, SAC3D1, VPS37D, NME4, TAF9, ADA, ERCC1, POLE4, RRM2B, NELFCD, TSG101, TAF10, GMPR2, VPS28, AK1, MPC2, APRT, ELL, EDF1, SDCBP, CDA, ADRM1, RBX1, GSDME, GPX4, BOLA2, DDB2, GTF2H1, ARL6IP1, POLD4, MPG, HCLS1, CMPK2, NME3	1.05208	0.806875	FALSE	Hallmark	DNA_REPAIR
8h	Capmatinib	Log2FC	HALLMARK_E2F_TARGETS	-0.20538	-0.81	0.855	11850	0.873	CCNE1, TK1, CIT, SSRP1, CDCA8, NAP1L1, LYAR, CCNB2, GSPT1, AK2, RAN, DDX39A, ESPL1, KIF4A, PA2G4, E2F8, HMGA1, PHF5A, MRE11, TOP2A, RACGAP1, CSE1L, CDK1, CKS1B, STMN1, H2AX, CDK4, RANBP1, BUB1B, POLE4, TUBB, WEE1, AURKB, DCTPP1, BIRC5, CDCA3, PRDX4, RAD50, KIF2C, PLK1, NAA38, RRM2, HMMR, RBBP7, MXD3, SPC24, DLGAP5, PTTG1, RNASEH2A, CENPM, CDC20, AURKA, CDC25B, CDKN2A, MYC	0.0680339	0.0589858	FALSE	Hallmark	E2F_TARGETS
8h	Capmatinib	Log2FC	HALLMARK_EPITHELIAL_MESENCHYMAL_TRANSITION	-0.55312	-2.18	0	14078	0	MATN2, MMP14, PRRX1, COL6A2, TGFBR3, COLGALT1, SERPINH1, PLOD1, FZD8, FERMT2, TGFB1, FBLN2, SLIT2, SCG2, TAGLN, EMP3, NID2, DPYSL3, OXTR, ITGB3, MSX1, SLIT3, SDC1, TIMP1, GADD45A, FGF2, CXCL6, LAMA1, MMP2, LOXL1, VEGFA, QSOX1, PMP22, PCOLCE, THBS2, ECM2, TPM4, SDC4, DAB2, SNAI2, GPX7, GADD45B, FN1, TIMP3, ENO2, ITGA5, VIM, GJA1, BASP1, GLIPR1, THY1, VCAM1, GAS1, SAT1, EFEMP2, SFRP1, ABI3BP, ACTA2, PDLIM4, CDH6, CAPG, AREG, FOXC2, DKK1, PDGFRB, LGALS1, MMP1, MYLK, COL16A1, VEGFC, TPM2, NNMT, ID2, FBLN1, ECM1, RGS4, LRRC15, MYL9, TNFAIP3, TGM2, BDNF, CXCL12, CXCL8, MFAP5, CXCL1, MMP3, PTX3, IL6	Inf	Inf	TRUE	Hallmark	EPITHELIAL_MESENCHYMAL_TRANSITION
8h	Capmatinib	Log2FC	HALLMARK_ESTROGEN_RESPONSE_EARLY	-0.39462	-1.55	0.00112	15281	0.0131	KCNK15, UGCG, MYOF, SEMA3B, KRT18, CHPT1, ARL3, MLPH, DHRS3, GAB2, SYT12, KLF4, GLA, TSKU, SCNN1A, SEC14L2, SYNGR1, SVIL, GJA1, SLC24A3, FCMR, CLDN7, ELF3, PDLIM3, MUC1, FOS, AREG, MYC, CLIC3, RHOD, PLAAT3, STC2, OLFML3, KRT19, SLC2A1, FHL2, CA12, ALDH3B1, SLC1A1, SFN, TGM2, CXCL12, PTGES, CCN5	2.95078	1.88273	TRUE	Hallmark	ESTROGEN_RESPONSE_EARLY
8h	Capmatinib	Log2FC	HALLMARK_ESTROGEN_RESPONSE_LATE	-0.3621	-1.39	0.0177	14869	0.059	ACOX2, PPIF, CD9, ST14, MYOF, SEMA3B, KIF20A, SCUBE2, CHPT1, ARL3, RNASEH2A, KLF4, GLA, UGDH, IMPA2, SCNN1A, SGK1, CDC20, CA2, GALE, SLC24A3, GJB3, PDLIM3, FOS, PTPN6, AREG, CLIC3, CAV1, ASS1, PLAAT3, PTGER3, KRT19, CA12, ID2, ALDH3B1, PKP3, SFN, CCNA1, CXCL12, PTGES, CCN5	1.75203	1.22915	TRUE	Hallmark	ESTROGEN_RESPONSE_LATE
8h	Capmatinib	Log2FC	HALLMARK_FATTY_ACID_METABOLISM	-0.34007	-1.29	0.0676	13232	0.119	GLUL, HCCS, IDH1, GCDH, ACADS, BPHL, METAP1, GPD2, BLVRA, SDHD, HADHB, ACSL4, AUH, PTS, S100A10, ERP29, ACSL1, NCAPH2, MGLL, CBR1, YWHAH, ECI1, ME1, ENO3, GRHPR, D2HGDH, ECI2, CRAT, IDH3G, PPARA, SUCLG2, NTHL1, UROD, ALDOA, MIF, CPT1A, UGDH, CA2, ENO2, PSME1, ACSS1, SMS, VNN1, LGALS1, ALDH1A1, LDHA, UBE2L6, G0S2, ACSL5	1.17005	0.924453	FALSE	Hallmark	FATTY_ACID_METABOLISM
8h	Capmatinib	Log2FC	HALLMARK_G2M_CHECKPOINT	-0.22443	-0.888	0.712	12530	0.866	DDX39A, ESPL1, PML, CENPA, CHMP1A, INCENP, BUB3, KIF4A, TROAP, HMGA1, KIF23, CUL4A, TOP2A, RACGAP1, CDK1, ABL1, CKS1B, STMN1, H2AX, CDK4, BUB1, SAP30, PBK, TPX2, SMAD3, AURKB, NUMA1, BIRC5, TGFB1, RASAL2, MAP3K20, NEK2, PRC1, MEIS1, KIF2C, CENPF, MARCKS, PLK1, SLC38A1, HMMR, PTTG1, DTYMK, UBE2C, MT2A, NDC80, HIF1A, CDC20, AURKA, CDC25B, MYC, BCL3	0.14752	0.0624821	FALSE	Hallmark	G2M_CHECKPOINT
8h	Capmatinib	Log2FC	HALLMARK_GLYCOLYSIS	-0.43528	-1.73	0	13046	0.00233	P4HA2, GALK1, GYS1, MET, CD44, EXT1, AKR1A1, ALG1, IDH1, CASP6, TPST1, CDK1, STMN1, PKM, B4GALT4, ABCB6, RBCK1, MXI1, SAP30, B4GALT2, G6PD, ANG, SRD5A3, TPBG, PGAM1, PGLS, PGK1, PLOD1, PAM, KDELR3, FUT8, PYGB, ENO1, ME1, HDLBP, MPI, TALDO1, SDC2, GNPDA1, IDUA, SDC1, HMMR, KIF20A, AK4, ALDOA, VEGFA, QSOX1, P4HA1, MIF, TPI1, CHST2, B3GALT6, UGP2, CAPN5, SLC25A10, NOL3, ENO2, GALE, GMPPA, AURKA, ELF3, B3GAT3, PFKP, STC1, PC, SLC16A3, CITED2, ANGPTL4, HK2, STC2, LHPP, LDHA, ADORA2B, IER3, GLRX, SPAG4, LDHC	Inf	2.63264	TRUE	Hallmark	GLYCOLYSIS
8h	Capmatinib	Log2FC	HALLMARK_HEDGEHOG_SIGNALING	0.28081	1.01	0.434	2404	0.571	UNC5C, ACHE, CNTFR, VLDLR, SLIT1, SHH, CRMP1, RTN1, AMOT, PTCH1	0.36251	0.243364	FALSE	Hallmark	HEDGEHOG_SIGNALING
8h	Capmatinib	Log2FC	HALLMARK_HEME_METABOLISM	-0.33638	-1.3	0.0511	12299	0.113	ENDOD1, SLC25A37, UCP2, ADD1, MARCHF2, SEC14L1, FBXO7, TSPAN5, NCOA4, CAT, BSG, ACP5, P4HA2, TMEM9B, MARCHF8, NNT, ELL2, SLC10A3, BLVRB, LPIN2, HAGH, SLC66A2, SLC11A2, ERMAP, BLVRA, RAD23A, ABCB6, MXI1, MPP1, LAMP2, SMOX, PGLS, PSMD9, NR3C1, HEBP1, CLIC2, HTATIP2, KAT2B, SNCA, SDCBP, TNS1, CAST, HDGF, SPTB, MGST3, YPEL5, SLC22A4, TRAK2, CTNS, HTRA2, UROD, OSBP2, BNIP3L, MOCOS, SELENBP1, PRDX2, PICALM, PIGQ, ABCG2, CA2, EPOR, PPP2R5B, OPTN, GYPC, SLC6A9, ANK1, PC, C3, SLC2A1	1.29158	0.946922	FALSE	Hallmark	HEME_METABOLISM
8h	Capmatinib	Log2FC	HALLMARK_HYPOXIA	-0.559	-2.19	0	14316	0	PGK1, F3, TIPARP, PRDX5, CHST3, NDST1, PAM, NR3C1, KDELR3, MYH9, ENO1, HDLBP, CAVIN1, KLF6, SDC2, NDST2, ENO3, SRPX, ILVBL, GRHPR, SLC2A3, GAPDH, PFKL, AK4, AKAP12, ALDOA, VEGFA, P4HA1, BNIP3L, MIF, MT2A, TPI1, DUSP1, SELENBP1, CHST2, MT1E, IGFBP1, SDC4, SLC25A1, B3GALT6, UGP2, ETS1, STBD1, ENO2, PGM1, ERRFI1, MAFF, GBE1, ACKR3, HK1, CAVIN3, FOS, HMOX1, PFKP, AMPD3, STC1, NDRG1, CITED2, ANGPTL4, CAV1, HK2, PDGFB, STC2, SLC2A1, LDHA, PKP1, S100A4, CA12, ADORA2B, PLIN2, IER3, GLRX, TNFAIP3, TGM2, ADM, SLC2A5, LDHC, CCN5, LXN, IL6	Inf	Inf	TRUE	Hallmark	HYPOXIA
8h	Capmatinib	Log2FC	HALLMARK_IL2_STAT5_SIGNALING	-0.47541	-1.87	0	13406	0.000182	ANXA4, DRC1, PLPP1, S100A1, COL6A1, SNX9, TNFRSF4, ITGA6, PLAGL1, PLSCR1, CD81, DCPS, NCS1, GALM, SOCS2, WLS, TWSG1, NOP2, SERPINB6, IKZF2, BATF3, PLEC, AHNAK, KLF6, SOCS1, LRRC8C, ENO3, SYT11, CDCP1, SLC2A3, ITIH5, SLC29A2, GPX4, SWAP70, PRKCH, ENPP1, DHRS3, MYO1C, CSF1, P4HA1, DENND5A, RNH1, TRAF1, GSTO1, ST3GAL4, NFKBIZ, GADD45B, ALCAM, GBP4, PHLDA1, CA2, MAFF, FLT3LG, NRP1, F2RL2, MUC1, HOPX, IFITM3, PRAF2, AHR, CAPG, MYC, IL4R, BCL2L1, NDRG1, IL1R2, HK2, TNFSF10, CTSZ, PTGER2, ECM1, LIF, PLIN2, TNFRSF1B, MAP6, RHOH, MAP3K8, TGM2, CSF2	Inf	3.73993	TRUE	Hallmark	IL2_STAT5_SIGNALING
8h	Capmatinib	Log2FC	HALLMARK_IL6_JAK_STAT3_SIGNALING	-0.62922	-2.19	0	14993	0	CD9, PTPN1, ITGB3, SOCS1, CD14, STAT2, OSMR, CSF1, IRF1, SOCS3, STAT1, IL12RB1, HMOX1, IL4R, TNFRSF1A, IRF9, IL1R2, INHBE, IL1R1, TNFRSF1B, MAP3K8, LTBR, CXCL3, CXCL1, IL1B, CSF2, IL6	Inf	Inf	TRUE	Hallmark	IL6_JAK_STAT3_SIGNALING
8h	Capmatinib	Log2FC	HALLMARK_INFLAMMATORY_RESPONSE	-0.60793	-2.34	0	14839	0	ICAM1, RELA, DCBLD2, EMP3, ITGB3, KLF6, TACR3, ADRM1, PTGER4, CD14, ITGB8, TIMP1, RHOG, CXCL6, IL7R, RIPK2, OSMR, CSF1, IRF1, GNA15, CHST2, ABCA1, BEST1, HIF1A, IRAK2, LCK, MEFV, MSR1, ITGA5, ATP2B1, LY6E, CCL2, NOD2, IRF7, AHR, SLC1A2, CD82, MYC, IL4R, NAMPT, CMKLR1, BST2, CCL20, IL1A, C5AR1, ROS1, HBEGF, PTGIR, TNFSF10, PTGER2, TNFAIP6, P2RX7, LIF, ADORA2B, IL1R1, TNFRSF1B, CCRL2, IFITM1, CXCL8, AQP9, HAS2, C3AR1, BDKRB1, EREG, RTP4, ADM, CD69, NDP, IL1B, IL6, CSF3	Inf	Inf	TRUE	Hallmark	INFLAMMATORY_RESPONSE
8h	Capmatinib	Log2FC	HALLMARK_INTERFERON_ALPHA_RESPONSE	-0.69358	-2.52	0	13687	0	SLC25A28, B2M, IFIT2, CD47, IL15, PLSCR1, PARP12, DDX60, WARS1, MOV10, PSMB8, PARP14, RNF31, CD74, HLA-C, USP18, MVB12A, STAT2, GMPR, IFIT3, LAP3, PARP9, TDRD7, TRIM21, RIPK2, SAMD9L, PSMB9, CSF1, CASP8, IRF1, PSME2, GBP4, IFITM2, HERC6, LY6E, DHX58, OGFR, PSME1, EPSTI1, SAMD9, TMEM140, C1S, IRF7, IFITM3, LGALS3BP, IL4R, OASL, SP110, BST2, IRF9, IFI30, IFI35, IFI44L, IFI27, ISG15, HELZ2, CASP1, UBA7, CCRL2, MX1, UBE2L6, CMPK2, RSAD2, IFITM1, BATF2, OAS1, GBP2, RTP4	Inf	Inf	TRUE	Hallmark	INTERFERON_ALPHA_RESPONSE
8h	Capmatinib	Log2FC	HALLMARK_INTERFERON_GAMMA_RESPONSE	-0.63102	-2.46	0	15498	0	IFIT3, MX2, NLRC5, LAP3, TDRD7, PSMB10, TRIM21, OAS3, CASP4, RIPK2, SAMD9L, ZNFX1, PSMB9, CASP8, IRF1, ARID5B, MT2A, PSME2, CD274, HIF1A, TMT1B, C1R, GBP4, IFITM2, STAT4, HERC6, LY6E, SOCS3, DHX58, OGFR, PSME1, CCL2, STAT1, EPSTI1, IFIT1, VCAM1, TNFAIP2, C1S, APOL6, IRF7, IFITM3, PTPN6, PFKP, LGALS3BP, IL4R, NAMPT, OASL, CMKLR1, SP110, BST2, IRF9, VAMP5, CFB, MVP, IFI30, IFI35, TNFSF10, IFI44L, SECTM1, TNFAIP6, RIGI, IFI27, ISG15, HELZ2, CASP1, CIITA, MX1, UBE2L6, CMPK2, HLA-DRB1, RSAD2, TNFAIP3, OAS2, BATF2, RTP4, CD69, IL6	Inf	Inf	TRUE	Hallmark	INTERFERON_GAMMA_RESPONSE
8h	Capmatinib	Log2FC	HALLMARK_KRAS_SIGNALING_DN	0.27814	1.27	0.0511	2884	0.259	TAS2R4, KLHDC8A, TLX1, ADRA2C, UPK3B, TENM2, ZBTB16, RYR2, IGFBP2, YBX2, C5, FGFR3, SLC30A3, TGM1, KCND1, CLSTN3, CNTFR, SKIL, CELSR2, ATP6V1B1, IRS4, THNSL2, SELENOP, YPEL1, GPR19, STAG3, TEX15, MYO15A, SIDT1, CYP39A1, HTR1B, TFCP2L1, SLC6A3, EGF, KMT2D, NTF3, CPEB3, SLC29A3, RIBC2, EPHA5	1.29158	0.5867	FALSE	Hallmark	KRAS_SIGNALING_DN
8h	Capmatinib	Log2FC	HALLMARK_KRAS_SIGNALING_UP	-0.49537	-1.95	0	15271	9.95e-05	FBXO4, PRDM1, KCNN4, SEMA3B, HKDC1, TMEM100, IL7R, AKAP12, ALDH1A2, LAPTM5, BIRC3, BTC, SATB1, TRAF1, KLF4, PECAM1, DOCK2, TRIB1, IL1RL2, EPB41L3, ETS1, SCG5, CA2, TFPI, MALL, NRP1, TRIB2, PRKG2, TNNT2, GFPT2, HSD11B1, PLAT, TSPAN1, GYPC, CMKLR1, ITGBL1, FCER1G, CCL20, ANGPTL4, CFB, HBEGF, CTSS, GPNMB, ID2, LIF, TNFRSF1B, TMEM158, H2BC3, GLRX, TNFAIP3, PDCD1LG2, SLPI, G0S2, C3AR1, EREG, IL1B, CSF2	Inf	4.00218	TRUE	Hallmark	KRAS_SIGNALING_UP
8h	Capmatinib	Log2FC	HALLMARK_MITOTIC_SPINDLE	-0.34394	-1.36	0.0207	11545	0.0709	ARHGDIA, ACTN4, ATG4B, PLEKHG2, ARHGAP10, FLNB, FLNA, TRIO, KIF11, RHOT2, ABI1, TTK, MAP1S, WASF1, CCNB2, VCL, BCR, TUBGCP2, ESPL1, LLGL1, ARL8A, STAU1, INCENP, KIF4A, FSCN1, EZR, ANLN, CDC42EP4, KIF23, CEP250, NET1, GSN, TOP2A, RHOF, ABR, RACGAP1, ECT2, MARK4, CDK1, ABL1, SAC3D1, MYO9B, CAPZB, PCGF5, BUB1, TPX2, SPTBN1, NUMA1, BIRC5, PXN, SYNPO, RASAL2, CEP57, MYH9, NEK2, PRC1, ARAP3, MAP3K11, BCAR1, KIF2C, CENPF, ARFIP2, ARHGAP29, SHROOM1, MARCKS, MID1IP1, PLK1, SUN2, SEPTIN9, ARHGEF2, PREX1, KIF3C, DOCK4, DLGAP5, CLIP2, NDC80, TUBA4A, DOCK2, CTTN, UXT, BIN1, AURKA, CDC42EP2, CDC42EP1	1.68403	1.14935	TRUE	Hallmark	MITOTIC_SPINDLE
8h	Capmatinib	Log2FC	HALLMARK_MTORC1_SIGNALING	-0.29971	-1.18	0.159	13676	0.245	EIF2S2, PSMG1, BUB1, G6PD, BCAT1, PHGDH, WARS1, ADD3, PGK1, SERPINH1, SYTL2, IFRD1, ACTR3, CCNG1, NFKBIB, SQSTM1, ENO1, ME1, SHMT2, CD9, PLK1, RRM2, SLC2A3, SDF2L1, GAPDH, PFKL, AK4, FKBP2, ALDOA, P4HA1, GTF2H1, TPI1, GLA, TUBA4A, PGM1, POLR3G, CTSC, AURKA, GBE1, STC1, NAMPT, HK2, IFI30, SLC2A1, LDHA, SLA, GLRX	0.798603	0.610834	FALSE	Hallmark	MTORC1_SIGNALING
8h	Capmatinib	Log2FC	HALLMARK_MYC_TARGETS_V1	-0.29284	-1.16	0.166	9894	0.271	CTPS1, PCBP1, CNBP, XRCC6, RAD23B, TARDBP, MRPL9, RPL34, PSMD1, RPL22, PHB2, ETF1, SNRPB2, CUL1, PSMB2, NDUFAB1, DHX15, COX5A, CDC45, TCP1, RRP9, RPL6, PSMA6, SRPK1, PRDX3, PABPC4, ILF2, STARD7, EIF4H, SSBP1, HSP90AB1, RPL18, PSMD14, RPL14, CANX, C1QBP, MCM7, PSMA1, CCT5, PSMD8, RPLP0, TUFM, YWHAE, EIF4E, HDAC2, RRM1, RSL1D1, SLC25A3, H2AZ1, CCT2, PPM1G, RUVBL2, APEX1, LSM7, CCNA2, HNRNPR, RPS2, SERBP1, EIF1AX, PSMD7, NAP1L1, SNRPA, GSPT1, RAN, CLNS1A, XPOT, HSPE1, CDK2, EIF4A1, YWHAQ, SSB, BUB3, PA2G4, TYMS, EEF1B2, NPM1, CDK4, EIF2S2, PWP1, RANBP1, RACK1, AP3S1, NHP2, SRSF7, EIF3D, PGK1, VDAC1, UBE2L3, PSMA7, RPS3, IFRD1, PRPS2, CYC1, PRDX4, HDGF, UBE2E1, MRPL23, CDC20, MYC, LDHA	0.779892	0.567031	FALSE	Hallmark	MYC_TARGETS_V1
8h	Capmatinib	Log2FC	HALLMARK_MYC_TARGETS_V2	-0.42979	-1.45	0.0359	12211	0.0323	WDR43, NOC4L, FARSA, HSPE1, MRTO4, PA2G4, IPO4, NPM1, MYBBP1A, CDK4, GRWD1, PPAN, DCTPP1, NOP2, PES1, WDR74, PLK1, MAP3K6, SLC29A2, SLC19A1, MYC, HK2	1.44491	1.4908	TRUE	Hallmark	MYC_TARGETS_V2
8h	Capmatinib	Log2FC	HALLMARK_MYOGENESIS	-0.41406	-1.61	0	14166	0.00685	PFKM, COL6A2, ACSL1, SSPN, RYR1, IGFBP7, KLF5, HSPB8, AK1, IFRD1, TGFB1, TAGLN, MYH9, NQO1, SMTN, MRAS, MYL6B, CLU, ENO3, CDH13, CFD, CRAT, FGF2, PSEN2, KIFC3, MYO1C, FHL1, PDLIM7, PDE4DIP, GPX3, GADD45B, BIN1, FXYD1, SVIL, MAPK12, TNNI1, ACTN3, SPEG, TNNT2, CKMT2, BDKRB2, ITGA7, PC, HBEGF, CTF1, DES, MYLK, FST, STC2, TPM2, ACTA1, MB, COX7A1, CRYAB, CSRP3, FABP3, HSPB2, SOD3, PTGIS	Inf	2.16431	TRUE	Hallmark	MYOGENESIS
8h	Capmatinib	Log2FC	HALLMARK_NOTCH_SIGNALING	-0.37621	-1.12	0.31	13902	0.338	SAP30, SKP1, PSENEN, MAML2, DTX1, RBX1, ST3GAL6, PSEN2, LFNG, ARRB1	0.508638	0.471083	FALSE	Hallmark	NOTCH_SIGNALING
8h	Capmatinib	Log2FC	HALLMARK_OXIDATIVE_PHOSPHORYLATION	-0.42578	-1.68	0	10374	0.00335	COX7B, NDUFS1, COX5A, NDUFA1, ATP6AP1, SLC25A5, PMPCA, ACAA2, ISCU, PRDX3, ATP5F1A, PDHX, HSPA9, ABCB7, IDH3B, MDH1, COX15, ACADVL, ATP6V1C1, NDUFB3, PDHA1, COX4I1, ATP5MC2, CASP7, ATP5F1C, PDHB, NDUFA6, SLC25A3, CYB5A, COX17, UQCRH, SUPV3L1, POLR2F, ACO2, TIMM8B, NDUFB1, LDHB, NDUFB6, RHOT2, MRPS15, UQCRC1, MRPL15, ATP5MC1, COX6A1, NDUFS6, DECR1, FH, UQCRQ, NDUFS4, NDUFS7, UQCR11, TIMM10, POR, NDUFS3, NDUFS2, ATP6V1H, UQCRC2, ATP5F1B, NDUFB7, NDUFA9, ATP5F1D, ATP5MC3, ATP5MG, NDUFA2, ECHS1, PHYH, SDHA, NNT, HADHA, HCCS, NDUFV2, GPI, IDH1, NDUFB8, UQCR10, TOMM22, ATP6V0B, SDHD, HADHB, NDUFA3, SDHB, ATP6V0C, BCKDHA, CYB5R3, ATP6V1E1, COX8A, ATP5ME, COX5B, OXA1L, MRPS12, VDAC2, VDAC1, MRPL34, ATP5F1E, ATP6V1F, NDUFV1, ATP6V0E1, PDP1, ECI1, DLAT, SLC25A12, NDUFC2, GLUD1, CYC1, COX7A2L, MGST3, MRPL11, OAT, BAX, SLC25A11, SLC25A20, NDUFB4, FDX1, IDH3G, TIMM13, GPX4, HTRA2, ACAT1, NDUFS8, CPT1A, SLC25A6, LDHA, TCIRG1	Inf	2.47496	TRUE	Hallmark	OXIDATIVE_PHOSPHORYLATION
8h	Capmatinib	Log2FC	HALLMARK_P53_PATHWAY	-0.38237	-1.51	0.00338	13746	0.0177	VWA5A, GM2A, RACK1, ADA, CD81, S100A10, PVT1, HRAS, PERP, AK1, TGFB1, RPS27L, STEAP3, CCNG1, H2AJ, ST14, SOCS1, BAX, CDH13, SDC1, GADD45A, ZNF365, RAB40C, ZFP36L1, BLCAP, DDB2, EPHA2, KLF4, TM4SF1, IRAG2, PHLDA3, NINJ1, RXRA, MAPKAPK3, PLK3, TNNI1, TCN2, SAT1, CTSD, FOS, CDKN2A, HMOX1, RRAD, CD82, CTSF, NDRG1, IL1A, IFI30, HBEGF, EPS8L2, S100A4, PLK2, CASP1, LIF, DRAM1, CDKN2B, IER3, SFN, ALOX15B	2.47108	1.75203	TRUE	Hallmark	P53_PATHWAY
8h	Capmatinib	Log2FC	HALLMARK_PANCREAS_BETA_CELLS	0.34778	1.12	0.299	4610	0.41	ABCC8, ISL1, PCSK1, PAK3, SYT13, ELP4, PKLR	0.524329	0.387216	FALSE	Hallmark	PANCREAS_BETA_CELLS
8h	Capmatinib	Log2FC	HALLMARK_PEROXISOME	-0.23026	-0.827	0.814	12759	0.864	CAT, FADS1, SCP2, SLC35B2, TOP2A, IDH1, PEX14, FIS1, STS, CTBP1, ITGB1BP1, PEX5, ACSL4, ERCC1, GSTK1, DLG4, ACSL1, HRAS, PRDX5, YWHAH, ECI2, CRAT, DHRS3, CRABP2, TSPO, MVP, ALDH1A1, HSD3B7, ACSL5	0.0893756	0.0634863	FALSE	Hallmark	PEROXISOME
8h	Capmatinib	Log2FC	HALLMARK_PI3K_AKT_MTOR_SIGNALING	-0.26476	-0.962	0.537	11464	0.701	EIF4E, TRIB3, UBE2D3, ARHGDIA, AKT1S1, THEM4, ATF1, RPS6KA3, YWHAB, RPS6KA1, PDK1, DUSP3, PRKAG1, CALR, CDK2, PAK4, PFN1, ECSIT, PLCG1, ARPC3, CDK1, MAPK1, AP2M1, CDK4, MAPK10, PIN1, RALB, HRAS, TRAF2, CFL1, ACTR3, PPP2R1B, NFKBIB, SQSTM1, AKT1, GRK2, PPP1CA, STAT2, LCK, TNFRSF1A, SLC2A1, SLA, SFN	0.270026	0.154282	FALSE	Hallmark	PI3K_AKT_MTOR_SIGNALING
8h	Capmatinib	Log2FC	HALLMARK_PROTEIN_SECRETION	-0.23405	-0.844	0.748	10463	0.873	SEC24D, DST, VAMP7, STX12, TMED2, SCRN1, M6PR, ANP32E, ZW10, STX7, SEC31A, STAM, AP2S1, SOD1, RER1, GNAS, SCAMP3, RPS6KA3, COPE, BET1, SNX2, ARCN1, ATP6V1H, CLTA, ARFGEF2, RAB2A, MAPK1, AP2M1, ATP1A1, VAMP3, AP3S1, SEC22B, TSG101, LAMP2, SSPN, PAM, SCAMP1, COPB1, NAPA, CAV2, CD63, KRT18, RAB9A, GLA, ARFGAP3, ABCA1, ERGIC3, CTSC, BNIP3	0.126098	0.0589858	FALSE	Hallmark	PROTEIN_SECRETION
8h	Capmatinib	Log2FC	HALLMARK_REACTIVE_OXYGEN_SPECIES_PATHWAY	-0.5599	-1.83	0.00134	12373	0.000421	ERCC2, PRDX6, NDUFS2, CAT, FTL, CDKN2D, EGLN2, MBP, TXNRD1, HHEX, OXSR1, G6PD, ATOX1, PTPA, NQO1, PRDX4, JUNB, STK25, ABCC1, NDUFB4, SBNO2, MGST1, GPX4, PDLIM1, PRDX2, GPX3, FES, TXNRD2, PFKP, GLRX	2.8729	3.37572	TRUE	Hallmark	REACTIVE_OXYGEN_SPECIES_PATHWAY
8h	Capmatinib	Log2FC	HALLMARK_SPERMATOGENESIS	0.21098	0.914	0.679	3089	0.687	H1-6, SNAP91, SCG3, ACRBP, CAMK4, GAD1, CHRM4, YBX2, ADCYAP1, CLVS1, IL13RA2, SYCP1, IL12RB2, HSPA4L, COIL, HSPA1L, PCSK1N, NEFH, IP6K1, PHF7, STRBP, TEKT2, JAM3, PARP2	0.16813	0.163043	FALSE	Hallmark	SPERMATOGENESIS
8h	Capmatinib	Log2FC	HALLMARK_TGF_BETA_SIGNALING	-0.22666	-0.753	0.845	11540	0.932	UBE2D3, IFNGR2, CDH1, KLF10, WWTR1, CDKN1C, BMPR1A, CDK9, NCOR2, THBS1, RAB31, HDAC1, SMAD3, SPTBN1, TGFB1, JUNB, SLC20A1, PPP1CA, TGIF1, BCAR3, ID2	0.0731433	0.0305841	FALSE	Hallmark	TGF_BETA_SIGNALING
8h	Capmatinib	Log2FC	HALLMARK_TNFA_SIGNALING_VIA_NFKB	-0.64699	-2.53	0	14798	0	SQSTM1, ICAM1, RELA, JUNB, KLF6, FOSB, MARCKS, BIRC2, RCAN1, PTGER4, SLC2A3, ETS2, GADD45A, CXCL6, BCL6, IL23A, CEBPD, FJX1, IL7R, SLC2A6, RIPK2, TNFAIP8, VEGFA, EHD1, CSF1, DENND5A, IRF1, BIRC3, CEBPB, CXCL2, TRAF1, KLF4, TGIF1, DUSP1, IER2, ABCA1, SDC4, PHLDA2, TRIB1, RELB, NINJ1, GADD45B, SLC16A6, B4GALT5, SGK1, DUSP5, PHLDA1, ATP2B1, SIK1, SOCS3, FOSL1, MAFF, DUSP4, CCL2, NR4A2, ACKR3, SAT1, TNFAIP2, TNIP1, GFPT2, FOS, CLCF1, TRIP10, AREG, MYC, NAMPT, ZC3H12A, BCL3, CCL20, IL1A, HBEGF, MSC, PLPP3, BCL2A1, TNFAIP6, RIGI, PLK2, ID2, SERPINB2, PANX1, LIF, DRAM1, IER3, MAP3K8, CCRL2, TNFAIP3, G0S2, CXCL3, CXCL1, PTX3, CD69, IL1B, KYNU, CSF2, IL6	Inf	Inf	TRUE	Hallmark	TNFA_SIGNALING_VIA_NFKB
8h	Capmatinib	Log2FC	HALLMARK_UNFOLDED_PROTEIN_RESPONSE	-0.2328	-0.856	0.732	10237	0.892	SEC11A, YWHAZ, EIF4A2, RRP9, EIF4EBP1, KHSRP, LSM4, GEMIN4, NOP14, ALDH18A1, HSPA9, SEC31A, TSPYL2, BANF1, RPS14, SKIC3, HSP90B1, ATP6V0D1, ERO1A, EXOSC1, PDIA6, SHC1, MTREX, EEF2, EXOSC2, EIF4E, DNAJB9, DDX10, PAIP1, XPOT, ATF3, CALR, PDIA5, EIF4A1, TARS1, NPM1, BAG3, CKS1B, H2AX, EXOSC4, PREB, NHP2, ATF4, TUBB2A, DCTN1, KDELR3, WIPI1, YIF1A, ZBTB17, VEGFA, CEBPB, NABP1, ARFGAP1, IGFBP1, CCL2, IFIT1, STC2	0.135489	0.0496351	FALSE	Hallmark	UNFOLDED_PROTEIN_RESPONSE
8h	Capmatinib	Log2FC	HALLMARK_UV_RESPONSE_DN	-0.45231	-1.73	0	14068	0.00233	SMAD3, RBPMS, ADD3, TGFBR3, F3, MGLL, TGFBR2, NR3C1, LPAR1, VAV2, KIT, ABCC1, PIK3CD, DDAH1, ITGB3, SDC2, MAP1B, SIPA1L1, AMPH, GRK5, INPP4B, PMP22, DUSP1, MT1E, DAB2, SNAI2, RXRA, SYNJ2, ATP2B1, TFPI, FZD2, NRP1, GJA1, CACNA1A, IRS1, PPARG, MYC, LTBP1, CITED2, PDGFRB, CAV1, PLPP3, PTGFR, RND3, FHL2, RGS4, ADORA2B, BDNF, HAS2	Inf	2.63264	TRUE	Hallmark	UV_RESPONSE_DN
8h	Capmatinib	Log2FC	HALLMARK_UV_RESPONSE_UP	-0.32454	-1.23	0.106	12653	0.177	ATF3, SIGMAR1, BTG3, BSG, NTRK3, CNP, CDK2, MGAT1, TARS1, DGAT1, NFKBIA, TST, CHKA, TMBIM6, CDO1, DNAJA1, NPTX2, TAP1, CLTB, H2AX, CDC34, DLG4, MMP14, SHOX2, BID, CCK, ATP6V1F, EIF2S3, SQSTM1, ICAM1, PPIF, JUNB, STK25, MSX1, TACR3, FOSB, UROD, ALDOA, MRPL23, IRF1, CXCL2, GRINA, TUBA4A, GPX3, PRKCD, CA2, ENO2, GGH, PDLIM3, FOS, HMOX1, RRAD, HTR7, CDKN2B, IL6	0.974694	0.752027	FALSE	Hallmark	UV_RESPONSE_UP
8h	Capmatinib	Log2FC	HALLMARK_WNT_BETA_CATENIN_SIGNALING	-0.26827	-0.832	0.697	12516	0.876	JAG1, ADAM17, DVL2, NCOR2, NUMB, GNAI1, HDAC11, WNT5B, FZD8, AXIN1, CSNK1E, PSEN2, MYC, DKK1	0.156767	0.0574959	FALSE	Hallmark	WNT_BETA_CATENIN_SIGNALING
8h	Capmatinib	Log2FC	HALLMARK_XENOBIOTIC_METABOLISM	-0.43788	-1.69	0	13168	0.00328	GCNT2, TMBIM6, IDH1, BLVRB, LPIN2, CDO1, CASP6, TPST1, PMM1, GSS, ABCC3, BPHL, SSR3, ABCC2, CNDP2, ADH5, BCAT1, PTS, GSTM4, SLC12A4, CYP26A1, SMOX, SPINT2, CBR1, PEMT, DDAH2, NQO1, ACOX2, MAN1A1, BCAR1, SHMT2, CDA, CYP2E1, LONP1, ETS2, PTGR1, ACOX3, PINK1, PSMB10, XDH, COMT, EPHA2, MT2A, GSTO1, UGDH, IGFBP1, NINJ1, CA2, TTPA, DDT, NDRG2, HSD11B1, HMOX1, GCKR, F10, PC, VNN1, TNFRSF1A, TAT, CFB, AKR1C2, AOX1, ID2, FBLN1, AKR1C3, IL1R1, ESR1, AQP9, PTGES, KYNU	Inf	2.48413	TRUE	Hallmark	XENOBIOTIC_METABOLISM
8h	Decitabine	Log2FC	HALLMARK_ADIPOGENESIS	-0.33835	-1.26	0.0717	11714	0.19	GPD2, ESYT1, MIGA2, PHYH, ESRRA, COX8A, CCNG2, BCL2L13, FAH, LPCAT3, CD302, ME1, SAMM50, PREB, ITSN1, UCK1, ARAF, BCKDHA, MGLL, ITIH5, DLAT, CYC1, PEX14, NABP1, TALDO1, MTCH2, LIFR, PFKFB3, RETSAT, QDPR, ACADS, LAMA4, TST, MGST3, CAT, GPX4, PHLDB1, CD36, CHCHD10, DGAT1, SSPN, IDH3G, SLC25A10, ALDOA, BCL6, IDH1, CRAT, SLC19A1, SQOR, UCP2, APLP2, PFKL, ANGPTL4, GPX3, PPARG, PGM1, GBE1, SLC25A1, SNCG, FZD4, DDT, ABCA1, DNAJC15, CD151, VEGFB, C3, ENPP2, PLIN2, MYLK, PTGER3, ITGA7, SLC27A1, CAVIN2, ANGPT1	1.14448	0.721246	FALSE	Hallmark	ADIPOGENESIS
8h	Decitabine	Log2FC	HALLMARK_ALLOGRAFT_REJECTION	-0.34513	-1.25	0.101	15503	0.198	TNF, TLR3, IL16, HLA-DRA, FYB1, LIF, STAT4, CAPG, IL4R, CSF1, THY1, PF4, STAT1, SPI1, SOCS1, IL15, CTSS, IL12RB1, CDKN2A, RPL3L, IRF7, CD79A, C2, BCL3, SRGN, EREG, HCLS1, GBP2, IL1B, IL6	0.995679	0.703335	FALSE	Hallmark	ALLOGRAFT_REJECTION
8h	Decitabine	Log2FC	HALLMARK_ANDROGEN_RESPONSE	-0.22239	-0.767	0.875	12743	1	TMEM50A, B4GALT1, B2M, LIFR, ABHD2, BMPR1B, PLPP1, H1-0, AKT1, ZMIZ1, MYL12A, AKAP12, FADS1, TNFAIP8, INPP4B, ARID5B, HERC3, ADAMTS1, SMS, KRT19, NDRG1, SAT1, HSD17B14	0.0579919	0	FALSE	Hallmark	ANDROGEN_RESPONSE
8h	Decitabine	Log2FC	HALLMARK_ANGIOGENESIS	-0.46422	-1.35	0.0992	13030	0.0917	FSTL1, PDGFA, SERPINA5, LRPAP1, SLCO2A1, VAV2, TIMP1, NRP1, VCAN, STC1, VEGFA, PF4, S100A4	1.00349	1.03763	FALSE	Hallmark	ANGIOGENESIS
8h	Decitabine	Log2FC	HALLMARK_APICAL_JUNCTION	-0.28242	-1.04	0.395	14320	0.647	NEGR1, PLCG1, MAP3K20, ADRA1B, ICAM1, VWF, STX4, EVL, SRC, NECTIN3, MADCAM1, CRAT, NECTIN2, CD34, MMP2, NRXN2, ITGA10, LDLRAP1, TSPAN4, VCAN, PKD1, ARHGEF6, FYB1, THBS3, LIMA1, MYH9, SLIT2, SGCE, MAP4K2, INPPL1, CD274, THY1, GAMT, CNN2, IRS1, CDH6, ADAMTS5, PECAM1, SPEG, LAYN, CD99, ITGA3, CLDN11, NEXN, MYL9, CLDN4, COL16A1, ALOX15B	0.403403	0.189096	FALSE	Hallmark	APICAL_JUNCTION
8h	Decitabine	Log2FC	HALLMARK_APICAL_SURFACE	-0.27709	-0.823	0.737	15736	1	LYPD3, THY1, ATP8B1, GAS1, CRYBG1	0.132533	0	FALSE	Hallmark	APICAL_SURFACE
8h	Decitabine	Log2FC	HALLMARK_APOPTOSIS	-0.45876	-1.66	0	12313	0.00603	RARA, TAP1, BID, BCL2L2, GSN, FEZ1, RHOT2, ADD1, JUN, CDK2, CCNA1, IGF2R, MGMT, CASP6, RETSAT, IGFBP6, PAK1, CLU, TGFB2, H1-0, TOP2A, ANXA1, BAX, TIMP1, CFLAR, TXNIP, CTH, CASP9, GPX4, SQSTM1, RELA, CASP4, CASP8, LMNA, AIFM3, TGFBR3, IL1A, TIMP3, PSEN2, HGF, TSPO, BCL2L1, WEE1, GPX1, CAV1, MMP2, TNF, PPP2R5B, CD14, LGALS3, SATB1, GPX3, CASP1, GADD45B, DPYD, CDC25B, HMOX1, PLAT, IRF1, BNIP3L, IFITM3, SAT1, IER3, ENO2, BMF, PDGFRB, CD69, TNFSF10, EREG, IL1B, IL6	Inf	2.21968	TRUE	Hallmark	APOPTOSIS
8h	Decitabine	Log2FC	HALLMARK_BILE_ACID_METABOLISM	-0.42877	-1.48	0.0147	14036	0.0301	ACSL1, BCAR3, CAT, NPC1, PEX11G, GNMT, PNPLA8, ABCG4, IDH1, FADS1, AGXT, NEDD4, SLCO1A2, CH25H, RXRA, ABCA2, OPTN, PIPOX, ABCA1, HSD3B7, ABCA4, CYP46A1, PAOX, ALDH1A1, ABCA8, ABCA6, AQP9, ACSL5, ABCA9	1.83268	1.52143	TRUE	Hallmark	BILE_ACID_METABOLISM
8h	Decitabine	Log2FC	HALLMARK_CHOLESTEROL_HOMEOSTASIS	-0.23321	-0.791	0.802	11053	1	FDFT1, PCYT2, ETHE1, NFIL3, ATF3, GNAI1, S100A11, CHKA, CYP51A1, NIBAN1, MVD, PDK3, PNRC1, PLSCR1, TRIB3, ERRFI1, CLU, ALDOC, STX5, CPEB2, CD9, TP53INP1, ACSS2, LGALS3, ALCAM, PPARG, ABCA2, LSS, SEMA3B, GSTM2	0.0958256	0	FALSE	Hallmark	CHOLESTEROL_HOMEOSTASIS
8h	Decitabine	Log2FC	HALLMARK_COAGULATION	-0.46688	-1.64	0	13282	0.00733	THBS1, DPP4, SERPING1, ACOX2, DUSP14, CLU, S100A1, SH2B2, MMP14, TF, ANXA1, TIMP1, CASP9, ANG, VWF, LAMP2, CD9, MMP15, F8, TIMP3, SERPINB2, S100A13, RGN, MMP2, LRP1, ITGB3, MMP1, C1R, PLAT, CFD, MAFF, FN1, PF4, PECAM1, C3, PROC, CAPN5, CSRP1, C1S, PDGFB, C2, F2RL2, RAPGEF3, CTSK, C9, CFB, CFI, F10, MMP3	Inf	2.1349	TRUE	Hallmark	COAGULATION
8h	Decitabine	Log2FC	HALLMARK_COMPLEMENT	-0.45164	-1.66	0	13243	0.00603	SIRT6, DOCK10, DPP4, LAP3, CBLB, SERPING1, CDA, RHOG, CCL5, CLU, FDX1, MMP14, PIM1, TIMP1, PHEX, IRF2, DOCK4, CASP9, PDP1, GATA3, CD36, CASP4, LIPA, EHD1, ANG, LAMP2, STX4, SH2B3, MMP15, F8, SRC, CTSL, SERPINB2, S100A13, CPM, CTSC, PRCP, PSMB9, LRP1, CDH13, CA2, PRSS36, LGALS3, CASP1, GNGT2, C1R, MSRB1, PLAT, IRF1, MAFF, FN1, CTSD, CEBPB, C3, CTSS, CASP10, FCER1G, CP, ITGAM, IRF7, CSRP1, PRSS3, C1S, CXCL1, PDGFB, C2, C9, TNFAIP3, CFB, F10, KYNU, MMP12, IL6	Inf	2.21968	TRUE	Hallmark	COMPLEMENT
8h	Decitabine	Log2FC	HALLMARK_DNA_REPAIR	-0.15077	-0.555	1	12555	1	TAF9, VPS37B, SDCBP, TAF10, ERCC2, GMPR2, AGO4, DGCR8, PDE4B, ADA, EDF1, UPF3B, POLD1, CDA, RRM2B, TYMS, POLD3, SAC3D1, POLA2, ARL6IP1, GPX4, TK2, BOLA2, GTF2H1, BCAM, RAD52, GSDME, ELL, DDB2, POLD4, MPG, CMPK2, NME3, HCLS1	0	0	FALSE	Hallmark	DNA_REPAIR
8h	Decitabine	Log2FC	HALLMARK_E2F_TARGETS	-0.12871	-0.48	1	12212	0.999	LMNB1, TACC3, CDK1, CDCA8, KIF22, AURKB, TK1, MCM5, WDR90, NAA38, RACGAP1, RRM2, STMN1, POLD1, SUV39H1, ESPL1, CDKN3, CENPE, PTTG1, BIRC5, TOP2A, HMGA1, POLD3, MKI67, POLA2, RNASEH2A, KIF4A, RBBP7, MRE11, E2F8, KIF2C, RAD50, CIT, WEE1, BUB1B, CENPM, CDC20, PLK1, AURKA, CDC25B, DLGAP5, HMMR, MXD3, CDCA3, SPC24, CDKN2A	0	0.000434512	FALSE	Hallmark	E2F_TARGETS
8h	Decitabine	Log2FC	HALLMARK_EPITHELIAL_MESENCHYMAL_TRANSITION	-0.52676	-1.97	0	14635	0	FGF2, TPM4, SNAI2, TGFBR3, CALD1, DAB2, FBLN5, DPYSL3, FBLN2, MATN2, TIMP3, PDLIM4, SDC1, OXTR, MMP2, LRP1, ITGB3, VIM, VCAN, CXCL8, ITGA5, PCOLCE, QSOX1, GJA1, MMP1, SLIT2, THBS2, TAGLN, GLIPR1, FOXC2, GADD45B, BASP1, VEGFA, CAPG, LOXL1, ECM2, LGALS1, THY1, ID2, SLIT3, FN1, EFEMP2, IL15, CDH6, SFRP1, LAMA1, TPM2, SAT1, VEGFC, ECM1, RGS4, ACTA2, ENO2, MFAP5, MYLK, GAS1, MYL9, CXCL1, PDGFRB, FBLN1, NNMT, COL16A1, ABI3BP, TNFAIP3, LRRC15, TGM2, PTX3, BDNF, MMP3, CXCL12, IL6	Inf	Inf	TRUE	Hallmark	EPITHELIAL_MESENCHYMAL_TRANSITION
8h	Decitabine	Log2FC	HALLMARK_ESTROGEN_RESPONSE_EARLY	-0.41192	-1.51	0.00212	14974	0.0268	SEC14L2, PDZK1, PODXL, KDM4B, MLPH, MYOF, TTC39A, EEIG1, RPS6KA2, NCOR2, FOS, ARL3, TSKU, GJA1, KRT15, GLA, SVIL, NAV2, NADSYN1, PDLIM3, FHL2, KRT19, SCNN1A, SYNGR1, SEMA3B, GAB2, FCMR, CLIC3, SLC24A3, ELF3, DHRS3, RHOD, SLC1A1, OLFML3, CA12, STC2, SYT12, SFN, PLAAT3, ALDH3B1, TGM2, SLC2A1, CXCL12, PTGES, CCN5	2.67366	1.57187	TRUE	Hallmark	ESTROGEN_RESPONSE_EARLY
8h	Decitabine	Log2FC	HALLMARK_ESTROGEN_RESPONSE_LATE	-0.31648	-1.16	0.169	13599	0.34	ACOX2, ST14, KLF4, SERPINA5, TOP2A, SLC2A8, CHPT1, KIF20A, DYNLT3, UGDH, TST, TPBG, XRCC3, CALCR, RNASEH2A, FLNB, CD9, GALE, PDZK1, GPER1, MYOF, EEIG1, CAV1, RPS6KA2, NCOR2, FOS, ARL3, IMPA2, CA2, CDC20, GLA, PDLIM3, SCUBE2, KRT19, ID2, SCNN1A, SEMA3B, ASS1, CLIC3, SLC24A3, PTGER3, CA12, SFN, PLAAT3, ALDH3B1, PKP3, CXCL12, PTGES, CCN5	0.772113	0.468521	FALSE	Hallmark	ESTROGEN_RESPONSE_LATE
8h	Decitabine	Log2FC	HALLMARK_FATTY_ACID_METABOLISM	-0.34203	-1.23	0.115	14001	0.223	UGDH, ACSL1, UROD, GRHPR, ERP29, MIF, SDHA, NCAPH2, CD36, HMGCL, ECI1, TP53INP2, ECI2, IDH3G, SUCLG2, GABARAPL1, ALDOA, INMT, IDH1, CRAT, NTHL1, ACSS1, ENO3, CA2, PSME1, SMS, LGALS1, D2HGDH, PPARA, CPT1A, ENO2, ALDH1A1, LDHA, VNN1, UBE2L6, G0S2, ACSL5	0.939302	0.651695	FALSE	Hallmark	FATTY_ACID_METABOLISM
8h	Decitabine	Log2FC	HALLMARK_G2M_CHECKPOINT	-0.19117	-0.708	0.975	12212	1	LMNB1, TACC3, CDK1, CDC6, FOXN3, SAP30, KIF22, KIF20B, AURKB, MCM5, MT2A, PBK, TPX2, RACGAP1, STMN1, SUV39H1, ESPL1, CHAF1A, CDC45, CDKN3, PML, TTK, CENPE, PTTG1, BIRC5, TOP2A, CENPA, HMGA1, TGFB1, BUB1, MKI67, POLA2, UBE2C, ABL1, MEIS1, TROAP, RPS6KA5, MAP3K20, DTYMK, KIF4A, HIF1A, PRC1, E2F1, NEK2, SLC38A1, KIF2C, MARCKS, INCENP, SMAD3, NUMA1, CDC20, RASAL2, PLK1, AURKA, NDC80, CDC25B, CENPF, HMMR, BCL3	0.0109954	0	FALSE	Hallmark	G2M_CHECKPOINT
8h	Decitabine	Log2FC	HALLMARK_GLYCOLYSIS	-0.39993	-1.47	0.00426	12757	0.0314	TPST1, GMPPB, ABCB6, B4GALT1, PGLS, EXT1, SRD5A3, SDC3, ARTN, PYGB, CHST1, TALDO1, PHKA2, CASP6, STMN1, G6PD, KDELR3, SDC2, ALDH7A1, PLOD2, CENPA, AK4, KIF20A, CHST12, TPBG, CTH, P4HA2, PLOD1, HDLBP, MIF, B4GALT4, GYS1, ANG, TPI1, FUT8, UGP2, DDIT4, SLC25A10, GALE, ALDOA, PAM, MXI1, IDH1, AGRN, P4HA1, GNPDA1, ANKZF1, NOL3, SDC1, B3GALT6, VCAN, QSOX1, STC1, PFKP, ANGPTL4, CHST2, PPFIA4, GMPPA, AURKA, VEGFA, B3GAT3, HMMR, CITED2, IDUA, HK2, ADORA2B, IER3, ELF3, ENO2, CAPN5, LHPP, GLRX, LDHA, SLC16A3, STC2, PC, SPAG4, LDHC	2.37059	1.50307	TRUE	Hallmark	GLYCOLYSIS
8h	Decitabine	Log2FC	HALLMARK_HEDGEHOG_SIGNALING	-0.29084	-0.863	0.661	14992	1	DPYSL2, NRP1, TLE1, ADGRG1, MYH9, VEGFA, THY1, NRP2, GLI1	0.179799	0	FALSE	Hallmark	HEDGEHOG_SIGNALING
8h	Decitabine	Log2FC	HALLMARK_HEME_METABOLISM	-0.34374	-1.27	0.0667	12655	0.183	SDCBP, MARCHF2, NNT, ADD1, ABCB6, PGLS, ERMAP, NR3C1, SMOX, FOXO3, PPOX, TNRC6B, CAST, H1-0, SLC11A2, HTRA2, ENDOD1, HTATIP2, UROD, HMBS, MGST3, AGPAT4, CAT, P4HA2, SNCA, HEBP1, FN3K, SLC66A2, PRDX2, YPEL5, CLIC2, TRAK2, MPP1, LAMP2, FTCD, KAT2B, MXI1, ANK1, ABCG2, HAGH, BCAM, MARCHF8, SLC22A4, ACP5, PICALM, UCP2, PPP2R5B, LPIN2, CA2, OSBP2, PIGQ, MOCOS, CTNS, OPTN, TNS1, SELENBP1, GYPC, BNIP3L, SLC6A9, C3, EPOR, PC, SLC2A1	1.17587	0.737549	FALSE	Hallmark	HEME_METABOLISM
8h	Decitabine	Log2FC	HALLMARK_HYPOXIA	-0.53223	-1.96	0	12810	0	NAGK, MT2A, NEDD4L, ACKR3, TIPARP, JUN, PNRC1, EXT1, NR3C1, SDC3, ZFP36, GAPDH, CASP6, FOXO3, NCAN, PFKFB3, ETS1, GCNT2, KDELR3, NDST1, ERRFI1, SRPX, SDC2, AK4, CHST3, GAA, PIM1, ALDOC, TPBG, IGFBP1, P4HA2, GRHPR, ILVBL, HDLBP, MIF, GYS1, TPI1, UGP2, DDIT4, ALDOA, AKAP12, PAM, MXI1, P4HA1, PDK1, FOSL2, PPP1R3C, ANKZF1, STBD1, CAV1, B3GALT6, NDST2, FOS, ENO3, DUSP1, SLC2A3, STC1, PFKP, PFKL, ANGPTL4, MYH9, CHST2, PPFIA4, PGM1, VEGFA, HMOX1, GBE1, SELENBP1, BNIP3L, MAFF, CDKN1C, CITED2, SLC25A1, HK1, CAVIN3, NDRG1, S100A4, HK2, ADORA2B, CP, IER3, ENO2, PLIN2, GLRX, LDHA, PKP1, PDGFB, CA12, STC2, AMPD3, TNFAIP3, TGM2, SLC2A1, LDHC, ADM, SLC2A5, CCN5, LXN, IL6	Inf	Inf	TRUE	Hallmark	HYPOXIA
8h	Decitabine	Log2FC	HALLMARK_IL2_STAT5_SIGNALING	-0.40001	-1.48	0.00422	13960	0.0301	GALM, PIM1, TRAF1, LRIG1, GSTO1, PLAGL1, RNH1, CDCP1, FLT3LG, TTC39B, MYO1C, GPX4, AHNAK, IKZF4, GABARAPL1, P4HA1, PLEC, NRP1, BCL2L1, ST3GAL4, ENO3, SWAP70, SLC2A3, CA2, SYT11, DENND5A, ALCAM, NFKBIZ, GADD45B, LIF, CAPG, IL4R, CSF1, RHOH, MAFF, PTGER2, SLC29A2, IL1R2, CDKN1C, IKZF2, ENPP1, IFITM3, NDRG1, SOCS1, PRAF2, CTSZ, AHR, HK2, ECM1, PLIN2, DHRS3, GBP4, MAP3K8, TNFRSF1B, F2RL2, TNFSF10, MAP6, TGM2, CSF2	2.37469	1.52143	TRUE	Hallmark	IL2_STAT5_SIGNALING
8h	Decitabine	Log2FC	HALLMARK_IL6_JAK_STAT3_SIGNALING	-0.60353	-2	0	15461	0	OSMR, TNF, ITGB3, CD14, IL4R, STAT2, HMOX1, CSF1, TNFRSF1A, IRF1, IL1R2, PF4, STAT1, SOCS1, IRF9, IL12RB1, INHBE, IL1R1, MAP3K8, CXCL1, TNFRSF1B, LTBR, CXCL3, IL1B, IL6, CSF2	Inf	Inf	TRUE	Hallmark	IL6_JAK_STAT3_SIGNALING
8h	Decitabine	Log2FC	HALLMARK_INFLAMMATORY_RESPONSE	-0.52887	-1.93	0	14488	0	ITGB8, ICAM1, HIF1A, RELA, FZD5, NOD2, IL7R, SLC4A4, RIPK2, IL1A, MSR1, RNF144B, LY6E, IRAK2, OSMR, CCL20, ITGB3, TLR3, CD14, CXCL8, ITGA5, CHST2, ATP2B1, LIF, BST2, BEST1, IL4R, NAMPT, CSF1, IRF1, PTGER2, MEFV, C5AR1, ABCA1, IL15, AHR, TACR3, TNFAIP6, ROS1, ADORA2B, SLC1A2, PTGIR, C3AR1, CD82, IRF7, IL1R1, TNFRSF1B, CD69, IFITM1, RTP4, P2RX7, TNFSF10, EREG, CCRL2, AQP9, BDKRB1, ADM, IL1B, NDP, IL6, CSF3	Inf	Inf	TRUE	Hallmark	INFLAMMATORY_RESPONSE
8h	Decitabine	Log2FC	HALLMARK_INTERFERON_ALPHA_RESPONSE	-0.67569	-2.33	0	13859	0	CD74, NCOA7, PARP12, TXNIP, IFIH1, IRF2, TDRD7, EIF2AK2, USP18, HLA-C, PARP14, DDX60, RNF31, CASP8, PSME2, RIPK2, LY6E, PSMB9, GMPR, SAMD9L, OGFR, CASP1, PARP9, HERC6, IFITM2, PSME1, BST2, SAMD9, IL4R, STAT2, IFIT3, IFIT2, CSF1, IRF1, SP110, IFITM3, EPSTI1, IL15, IFI35, DHX58, IFI30, IRF9, OASL, IFI44L, IRF7, LGALS3BP, C1S, GBP4, IFI27, CMPK2, UBE2L6, MX1, IFITM1, BATF2, RTP4, ISG15, TMEM140, UBA7, HELZ2, CCRL2, OAS1, RSAD2, GBP2	Inf	Inf	TRUE	Hallmark	INTERFERON_ALPHA_RESPONSE
8h	Decitabine	Log2FC	HALLMARK_INTERFERON_GAMMA_RESPONSE	-0.57671	-2.11	0	13454	0	LAP3, SERPING1, PML, NCOA3, HLA-DRB1, VCAM1, PTPN1, CCL5, PSMB8, HLA-DMA, CD74, MX2, PIM1, PARP12, TXNIP, IFIH1, IRF2, PSMB10, TDRD7, EIF2AK2, USP18, ICAM1, PARP14, HIF1A, OAS3, DDX60, ITGB7, CASP4, RNF31, CASP8, SOCS3, SSPN, PSME2, RIPK2, SAMHD1, ZNFX1, LY6E, PSMB9, SAMD9L, PFKP, RNF213, OGFR, ARID5B, CASP1, TNFAIP2, HERC6, IFITM2, STAT4, PSME1, BST2, IL4R, STAT2, C1R, IFIT3, NAMPT, IFIT2, CD274, IRF1, SP110, IFITM3, EPSTI1, STAT1, SOCS1, IL15, IFI35, CIITA, DHX58, NLRC5, IFI30, TNFAIP6, IRF9, OASL, IFI44L, VAMP5, IRF7, LGALS3BP, MVP, SECTM1, IFIT1, C1S, GBP4, APOL6, IFI27, CMPK2, UBE2L6, MX1, CD69, RIGI, BATF2, RTP4, ISG15, TNFAIP3, TNFSF10, OAS2, CFB, HELZ2, RSAD2, IL6	Inf	Inf	TRUE	Hallmark	INTERFERON_GAMMA_RESPONSE
8h	Decitabine	Log2FC	HALLMARK_KRAS_SIGNALING_DN	-0.24587	-0.879	0.7	14941	1	ABCG4, PTPRJ, MTHFR, SHOX2, SERPINB2, HTR1D, FGGY, LYPD3, KRT15, CHST2, SNN, SLC38A3, GAMT, NR4A2, ZC2HC1C, MEFV, GDNF, IDUA, IFI44L, PTGFR, P2RX6, PKP1, MX1, AKR1B10, RSAD2	0.154902	0	FALSE	Hallmark	KRAS_SIGNALING_DN
8h	Decitabine	Log2FC	HALLMARK_KRAS_SIGNALING_UP	-0.40599	-1.49	0.0021	15742	0.0308	CA2, ANGPTL4, GFPT2, SATB1, DOCK2, EPB41L3, SLPI, LIF, TRIB2, HSD11B1, PLAT, GYPC, ID2, TFPI, SEMA3B, PECAM1, HKDC1, CTSS, PRKG2, FCER1G, C3AR1, SCG5, ITGBL1, TMEM158, GLRX, TNFRSF1B, GPNMB, PDCD1LG2, TNFAIP3, CFB, H2BC3, G0S2, TNNT2, EREG, IL1B, CSF2	2.67778	1.51145	TRUE	Hallmark	KRAS_SIGNALING_UP
8h	Decitabine	Log2FC	HALLMARK_MITOTIC_SPINDLE	-0.41176	-1.53	0.00106	11241	0.0244	MAP1S, CLIP1, EPB41L2, ACTN4, EZR, ATG4B, ABI1, CEP131, RALBP1, SHROOM1, KIF23, RHOF, VCL, PXN, KIF11, NOTCH2, FLNA, DST, TRIO, LMNB1, CDK1, CDC42EP4, FGD6, LLGL1, PCNT, CEP72, ITSN1, OPHN1, TUBGCP2, KIF22, GSN, STAU1, KIF20B, RHOT2, MARK4, MID1, TPX2, PCGF5, RACGAP1, WASF2, KLC1, CAPZB, ANLN, BCR, ESPL1, TTK, CENPE, PIF1, ARAP3, BIRC5, TOP2A, SEPTIN9, ARHGEF2, BUB1, ECT2, ARHGAP4, DYNC1H1, MYO9B, DOCK4, SAC3D1, ABL1, KIF4A, PREX1, SYNPO, PRC1, ARFIP2, FLNB, TUBGCP6, NEK2, SPTBN1, KIF2C, UXT, MARCKS, TUBA4A, INCENP, CEP57, CTTN, FGD4, MAP3K11, BCAR1, BIN1, CDC42EP1, SUN2, NUMA1, CLIP2, MYH9, RASAL2, PLK1, DOCK2, KIF3C, AURKA, NDC80, DLGAP5, CENPF, CEP250, MID1IP1, CDC42EP2	2.97469	1.61261	TRUE	Hallmark	MITOTIC_SPINDLE
8h	Decitabine	Log2FC	HALLMARK_MTORC1_SIGNALING	-0.26813	-1	0.481	13820	0.72	BCAT1, PLOD2, FKBP2, AK4, BUB1, PHGDH, HMBS, CTH, SQSTM1, SDF2L1, GGA2, TPI1, CD9, CCNG1, DDIT4, ALDOA, IDH1, GTF2H1, FADS1, TUBA4A, P4HA1, PDK1, CTSC, SLC2A3, STC1, PFKL, PLK1, AURKA, GLA, IGFBP5, PGM1, NAMPT, GBE1, POLR3G, SYTL2, IFI30, HK2, SLA, GLRX, LDHA, SLC2A1	0.317855	0.142668	FALSE	Hallmark	MTORC1_SIGNALING
8h	Decitabine	Log2FC	HALLMARK_MYC_TARGETS_V1	0.42577	2.11	0	5128	0.000961	NME1, ODC1, SNRPD1, LSM2, NOLC1, RPS10, NOP16, NCBP2, SNRPA1, MCM6, GNL3, ERH, DDX18, PHB1, POLE3, SNRPB2, UBA2, PTGES3, TRA2B, TXNL4A, PSMA4, EIF3J, DUT, SNRPG, EIF2S1, CCT4, NCBP1, ABCE1, HPRT1, GLO1, VDAC3, POLD2, RPS6, HNRNPD, PCNA, HNRNPA1, VBP1, PSMA2, RPS5, PSMC4, NOP56, TOMM70, PABPC1, RFC4, C1QBP, SNRPD2, HDDC2, CCT7, SF3B3, U2AF1, TCP1, HSPD1, CCT3, RNPS1, CCT2, KPNA2, PSMA6, SRSF3, HNRNPA3, HNRNPA2B1, DDX21, PSMB3, COPS5, RPL34, HNRNPC, NDUFAB1, SYNCRIP, CBX3, PSMD3, MRPS18B, FBL, HSP90AB1, SET, ACP1, CSTF2, DHX15, KARS1, CNBP, TRIM28, RPL18, ILF2, RPL6, MAD2L1, RRP9, SRSF1, IMPDH2, AIMP2, EIF4A1, MCM2, GOT2, EIF4E, SSBP1, DEK, CCT5, EIF4G2, EPRS1, PPIA, PSMD14, PSMC6, SRM, SRSF2, XRCC6, PHB2, KPNB1	Inf	3.01728	TRUE	Hallmark	MYC_TARGETS_V1
8h	Decitabine	Log2FC	HALLMARK_MYC_TARGETS_V2	0.31054	1.24	0.114	5409	0.21	DUSP2, NIP7, NOLC1, TFB2M, MPHOSPH10, NOP16, GNL3, DDX18, RABEPK, PHB1, RCL1, NDUFAF4, TBRG4, NOP56, HSPD1, BYSL, CBX3, RRP9, UNG, AIMP2, PRMT3, RRP12, PPRC1, EXOSC5, UTP20, SRM, IMP4, WDR43, NOC4L	0.943095	0.677781	FALSE	Hallmark	MYC_TARGETS_V2
8h	Decitabine	Log2FC	HALLMARK_MYOGENESIS	-0.43277	-1.57	0	13659	0.0165	HBEGF, EFS, CLU, FOXO4, TGFB1, GAA, SCHIP1, ACSL1, SH2B1, MB, TNNI1, MYO1C, KIFC3, FHL1, ADCY9, CD36, DENND2B, FGF2, SSPN, PLXNB2, AGRN, CRAT, FKBP1B, PSEN2, PPP1R3C, TNNT1, MRAS, SMTN, BIN1, IGFBP7, CDH13, ENO3, FST, MAPK12, CTF1, MYH9, GPX3, PPFIA4, TAGLN, PDLIM7, GADD45B, SVIL, NAV2, PDE4DIP, CHRNA1, CFD, DES, BDKRB2, OCEL1, COX7A1, TPM2, SPEG, MYLK, HSPB2, CRYAB, CKMT2, ITGA7, STC2, PC, FXYD1, TNNT2, SOD3, FABP3, CSRP3, PTGIS	Inf	1.78252	TRUE	Hallmark	MYOGENESIS
8h	Decitabine	Log2FC	HALLMARK_NOTCH_SIGNALING	-0.35299	-1.01	0.434	11958	0.715	NOTCH2, PRKCA, PPARD, RBX1, NOTCH1, DLL1, SAP30, DTX4, ST3GAL6, LFNG, FZD5, PSEN2, MAML2, ARRB1	0.36251	0.145694	FALSE	Hallmark	NOTCH_SIGNALING
8h	Decitabine	Log2FC	HALLMARK_OXIDATIVE_PHOSPHORYLATION	-0.14384	-0.531	1	10954	1	MRPL11, ATP5ME, DECR1, COX5B, ATP6AP1, ATP5MC2, GPI, NDUFA2, SDHD, UQCR10, HADHA, POR, ABCB7, NDUFS7, IDH2, NDUFS2, ACO2, HADHB, NDUFC2, PHYH, UQCRC2, ATP6V0E1, COX8A, NDUFV2, ATP6V1F, SLC25A11, NDUFA3, MRPL34, ATP6V1E1, BCKDHA, RHOT2, NNT, COX15, OAT, TIMM13, DLAT, CYC1, GLUD1, COX7A2L, ATP6V0C, RETSAT, SLC25A12, CYB5R3, FDX1, HTRA2, NDUFB4, SLC25A20, NDUFV1, BAX, MGST3, GPX4, SDHA, PDP1, ECI1, OXA1L, IDH3G, NDUFS8, IDH1, ACAT1, PDK4, SLC25A6, CPT1A, LDHA, TCIRG1	0	0	FALSE	Hallmark	OXIDATIVE_PHOSPHORYLATION
8h	Decitabine	Log2FC	HALLMARK_P53_PATHWAY	-0.31259	-1.17	0.164	12882	0.331	CD81, JUN, SP1, RPS27L, ABAT, ADA, TRIB3, FOXO3, RETSAT, TP63, NUPR1, PDGFA, DGKA, ZNF365, ST14, KLF4, HBEGF, PMM1, TGFB1, ABHD4, BAX, MAPKAPK3, TM4SF1, TXNIP, MXD4, TNNI1, PIDD1, VWA5A, CCNG1, PLXNB2, DDIT4, TCN2, IL1A, GM2A, RAD9A, SDC1, PLK3, FOS, CDH13, BLCAP, H2AJ, NINJ1, RRAD, CASP1, PLK2, RXRA, LIF, PHLDA3, HMOX1, DDB2, CTSD, RAB40C, NDRG1, SOCS1, S100A4, IFI30, SAT1, CTSF, IER3, CDKN2A, CD82, DRAM1, CDKN2B, EPS8L2, SFN, ALOX15B	0.785156	0.480172	FALSE	Hallmark	P53_PATHWAY
8h	Decitabine	Log2FC	HALLMARK_PANCREAS_BETA_CELLS	0.29935	1	0.455	4309	0.571	PCSK1, ISL1, SYT13, PKLR, SRP9, SRPRB, SPCS1, SRP14	0.341989	0.243364	FALSE	Hallmark	PANCREAS_BETA_CELLS
8h	Decitabine	Log2FC	HALLMARK_PEROXISOME	-0.23673	-0.826	0.786	13385	1	DLG4, RETSAT, GSTK1, TOP2A, ACSL1, CAT, HMGCL, ECI2, IDH1, CRAT, FADS1, TSPO, PEX11B, ABCC8, HSD3B7, ALDH1A1, DHRS3, MVP, ACSL5	0.104577	0	FALSE	Hallmark	PEROXISOME
8h	Decitabine	Log2FC	HALLMARK_PI3K_AKT_MTOR_SIGNALING	-0.21499	-0.748	0.891	11470	1	MKNK1, DUSP3, RPS6KA3, ECSIT, AKT1S1, CFL1, CALR, CDK1, AP2M1, LCK, PAK4, MAPK1, NFKBIB, CDK2, TRIB3, TSC2, PPP1CA, RPS6KA1, AKT1, PIN1, TRAF2, PLCG1, SQSTM1, E2F1, PPP2R1B, GRK2, PDK1, MAPK10, STAT2, TNFRSF1A, SLA, SFN, SLC2A1	0.0501223	0	FALSE	Hallmark	PI3K_AKT_MTOR_SIGNALING
8h	Decitabine	Log2FC	HALLMARK_PROTEIN_SECRETION	-0.14689	-0.512	0.999	14769	1	SSPN, LAMP2, PAM, ERGIC3, RAB9A, ARFGAP3, CTSC, NAPA, GLA, ABCA1, BNIP3	0.000434512	0	FALSE	Hallmark	PROTEIN_SECRETION
8h	Decitabine	Log2FC	HALLMARK_REACTIVE_OXYGEN_SPECIES_PATHWAY	-0.44751	-1.41	0.0622	12384	0.0538	TXNRD1, LSP1, PTPA, ERCC2, STK25, G6PD, OXSR1, NDUFB4, EGLN2, CAT, MGST1, SBNO2, FES, GPX4, CDKN2D, PRDX2, HHEX, ABCC1, PDLIM1, PFKP, GPX3, MBP, TXNRD2, GLRX	1.20621	1.26922	FALSE	Hallmark	REACTIVE_OXYGEN_SPECIES_PATHWAY
8h	Decitabine	Log2FC	HALLMARK_SPERMATOGENESIS	0.22894	1.02	0.487	2669	0.685	SCG3, CLVS1, H1-6, IL13RA2, IL12RB2, CAMK4, SHE, SNAP91, ADCYAP1, GAD1, DMRT1, JAM3, SYCP1, ACRBP, STRBP, MLF1, COIL, NEFH, CHRM4, TOPBP1, HSPA4L, PCSK1N, VDAC3	0.312471	0.164309	FALSE	Hallmark	SPERMATOGENESIS
8h	Decitabine	Log2FC	HALLMARK_TGF_BETA_SIGNALING	-0.19991	-0.639	0.953	11526	1	HDAC1, XIAP, SLC20A1, SMAD6, RAB31, BMPR1A, SKI, CDK9, THBS1, PPP1CA, TGFB1, BCAR3, SPTBN1, SMAD3, NCOR2, TGIF1, ID2, CDKN1C	0.0209071	0	FALSE	Hallmark	TGF_BETA_SIGNALING
8h	Decitabine	Log2FC	HALLMARK_TNFA_SIGNALING_VIA_NFKB	-0.56032	-2.06	0	14695	0	IL7R, EHD1, SOCS3, SLC16A6, SLC2A6, BCL6, RIPK2, IL1A, MARCKS, B4GALT5, FOSL2, TNFAIP8, SMAD3, SERPINB2, CCL20, TNF, FOS, IL23A, SIK1, NR4A1, DUSP1, SLC2A3, TGIF1, NINJ1, FOSB, DENND5A, GFPT2, TNFAIP2, ATP2B1, SNN, PLK2, GADD45B, LIF, TRIP10, VEGFA, DUSP4, NAMPT, IFIT2, CSF1, IRF1, NR4A2, MAFF, TNIP1, PLPP3, ID2, ZC3H12A, ABCA1, CEBPD, CXCL2, TNFAIP6, CEBPB, SAT1, PANX1, IER3, DRAM1, MSC, MAP3K8, CXCL1, BCL3, CD69, RIGI, TNFAIP3, CXCL3, KYNU, G0S2, PTX3, CCRL2, IL1B, IL6, CSF2	Inf	Inf	TRUE	Hallmark	TNFA_SIGNALING_VIA_NFKB
8h	Decitabine	Log2FC	HALLMARK_UNFOLDED_PROTEIN_RESPONSE	0.13744	0.636	1	5646	0.99	LSM1, NFYA, NOLC1, DNAJA4, SDAD1, EIF4A3, HERPUD1, FUS, NFYB, SSR1, EIF2S1, SLC1A4, KIF5B, HSPA5, DCP1A, CEBPG, NOP56, CNOT6, SRPRB, GOSR2, SERP1, SPCS1, EXOSC9, SLC30A5, CXXC1, RRP9, DNAJC3, EIF4A1, DKC1, EIF4E, EXOSC5, YWHAZ, EIF4A2, ATF6, ERN1, RPS14, EDC4, DCP2, FKBP14, PSAT1, CNOT4	0	0.00436481	FALSE	Hallmark	UNFOLDED_PROTEIN_RESPONSE
8h	Decitabine	Log2FC	HALLMARK_UV_RESPONSE_DN	-0.41396	-1.51	0.00436	13022	0.0268	PEX14, PIAS3, NR3C1, LPAR1, MGMT, SYNJ2, TGFBR2, ATP2B4, SDC2, DDAH1, MAGI2, SCHIP1, VAV2, ZMIZ1, RBPMS, PMP22, SNAI2, TGFBR3, GCNT1, RND3, DAB2, FBLN5, DBP, NR1D2, SIPA1L1, SMAD3, NRP1, CAV1, INPP4B, ABCC1, ITGB3, DUSP1, MAP1B, AMPH, GJA1, ATP2B1, PPARG, IGFBP5, RXRA, FHL2, PLPP3, TFPI, CITED2, CACNA1A, IRS1, GRK5, ADORA2B, RGS4, PTGFR, KIT, LTBP1, FZD2, PDGFRB, BDNF	2.36051	1.57187	TRUE	Hallmark	UV_RESPONSE_DN
8h	Decitabine	Log2FC	HALLMARK_UV_RESPONSE_UP	-0.23012	-0.834	0.808	15162	1	TUBA4A, SHOX2, GRINA, GGH, FOS, MRPL23, NTRK3, NR4A1, RRAD, CA2, FOSB, GPX3, HMOX1, PDLIM3, IRF1, CDKN1C, TACR3, CXCL2, HTR7, ENO2, CDKN2B, IL6	0.0925886	0	FALSE	Hallmark	UV_RESPONSE_UP
8h	Decitabine	Log2FC	HALLMARK_WNT_BETA_CATENIN_SIGNALING	-0.26148	-0.79	0.773	11254	1	HDAC5, RBPJ, GNAI1, HEY1, MYC, JAG2, PPARD, NOTCH1, FRAT1, FZD8, DLL1, DVL2, AXIN1, ADAM17, CSNK1E, PSEN2, NCOR2, HDAC11	0.111821	0	FALSE	Hallmark	WNT_BETA_CATENIN_SIGNALING
8h	Decitabine	Log2FC	HALLMARK_XENOBIOTIC_METABOLISM	-0.38687	-1.41	0.0106	12708	0.0538	CYP1A1, TPST1, MT2A, HGFAC, SHMT2, CDO1, HES6, SMOX, CASP6, NDRG2, GCNT2, ARG2, RETSAT, CDA, ACOX2, ATOH8, TGFB2, PMM1, SLC12A4, BCAT1, DHRS1, GSTO1, UGDH, ABCC2, CAT, IGFBP1, PSMB10, NPC1, CD36, GNMT, MAN1A1, DHPS, GABARAPL1, CYP2C18, LONP1, COMT, CYP2E1, IDH1, PINK1, GSTM4, CYP26A1, ACOX3, BCAR1, LPIN2, NINJ1, CA2, PTGR1, PDK4, TTPA, HMOX1, HSD11B1, TNFRSF1A, XDH, ID2, AKR1C2, DDT, GCKR, AKR1C3, AOX1, IL1R1, VNN1, FBLN1, PC, CFB, F10, KYNU, ESR1, AQP9, PTGES	1.97469	1.26922	TRUE	Hallmark	XENOBIOTIC_METABOLISM
8h	Doxorubicin	Log2FC	HALLMARK_ADIPOGENESIS	-0.11479	-0.509	1	12217	0.999	QDPR, VEGFB, IMMT, MRPL15, AIFM1, SLC19A1, GBE1, CS, ME1, ADIPOR2, CD302, COQ3, MTCH2, PPARG, SAMM50, RIOK3, MGST3, PTGER3, PPM1B, PLIN2, ACO2, BCL6, DLD, UBQLN1, PIM3, HIBCH, SQOR, MIGA2, FZD4, DDT, CD151, ENPP2, PFKFB3, LIFR, CAT, ANGPTL4, MYLK, RTN3, MAP4K3, PEX14, DLAT, PPP1R15B, GPHN, UBC, DNAJC15, GADD45A, SLC27A1, NABP1, ANGPT1, SORBS1	0	0.000434512	FALSE	Hallmark	ADIPOGENESIS
8h	Doxorubicin	Log2FC	HALLMARK_ALLOGRAFT_REJECTION	0.30564	1.22	0.0857	2642	0.215	INHBB, NOS2, IRF8, MMP9, HLA-DOA, ACHE, KLRD1, ITK, CD8A, CD40, PTPN6, IRF4, HLA-G, IL27RA, ICOSLG, MAP4K1, STAB1, LY75, TLR2, TPD52, NME1, CD7, IL12A, HLA-DMA, HLA-E, F2R, CCL2, CCND2, C2, HLA-DMB, HLA-DOB, FAS, FLNA, INHBA	1.06702	0.667562	FALSE	Hallmark	ALLOGRAFT_REJECTION
8h	Doxorubicin	Log2FC	HALLMARK_ANDROGEN_RESPONSE	0.21413	0.8	0.856	2514	1	GUCY1A1, MAF, HOMER2, ALDH1A3, SELENOP, NKX3-1, SCD, KRT19, TPD52, PMEPA1, PTK2B, HERC3, IQGAP2, CDK6	0.0675262	0	FALSE	Hallmark	ANDROGEN_RESPONSE
8h	Doxorubicin	Log2FC	HALLMARK_ANGIOGENESIS	0.50178	1.55	0.016	4396	0.0423	THBD, LPL, COL3A1, LUM, CCND2, COL5A2, POSTN, SERPINA5, VEGFA, SPP1, CXCL6, JAG2, MSX1	1.79588	1.37366	TRUE	Hallmark	ANGIOGENESIS
8h	Doxorubicin	Log2FC	HALLMARK_APICAL_JUNCTION	0.40093	1.66	0	2899	0.0274	DSC3, CLDN14, CALB2, MMP9, CNTN1, SLC30A3, CLDN5, COL9A1, SIRPA, NFASC, LAMC2, NRTN, VCAM1, LAMB3, SYK, PCDH1, MDK, TNFRSF11B, CDH3, ACTA1, CDH1, CLDN7, KCNH2, PPP2R2C, BAIAP2, CLDN6, TGFBI, ACTB, NLGN3, JUP, ACTG1, ACTN3, JAM3, ITGA2, MAPK11, ICAM2, ACTC1, ADAMTS5, MAPK13, BMP1, VWF, TRO, ADAM23, FSCN1, PIK3R3, ACTN2, SORBS3	Inf	1.56225	TRUE	Hallmark	APICAL_JUNCTION
8h	Doxorubicin	Log2FC	HALLMARK_APICAL_SURFACE	0.5064	1.6	0.0205	3255	0.0319	SCUBE1, SULF2, GSTM3, HSPB1, GAS1, PCSK9, RHCG, AFAP1L2, MDGA1, FLOT2, TMEM8B	1.68825	1.49621	TRUE	Hallmark	APICAL_SURFACE
8h	Doxorubicin	Log2FC	HALLMARK_APOPTOSIS	-0.21738	-0.935	0.642	14552	0.974	MGMT, TGFBR3, TIMP3, DNAJA1, TNFRSF12A, MMP2, MCL1, IL1B, RELA, TOP2A, PDGFRB, HGF, ATF3, CASP3, DPYD, CD69, CASP1, GADD45A, BCL2L11, JUN, CASP4, TNFSF10, EREG, HMOX1, TNF, BCL10, IER3, SMAD7, NEDD9, IL6	0.192465	0.011441	FALSE	Hallmark	APOPTOSIS
8h	Doxorubicin	Log2FC	HALLMARK_BILE_ACID_METABOLISM	0.23211	0.874	0.72	4280	0.998	ABCA3, RXRG, NR3C2, MLYCD, BMP6, TFCP2L1, HSD17B6, EPHX2, CYP39A1, ABCG4, FDXR, SLC29A1, RBP1, AGXT, FADS2, PXMP2, ABCA2, CH25H, IDH2, CYP7B1, SOD1, PEX6, GNMT, PEX11A, HSD17B11	0.142668	0.000869459	FALSE	Hallmark	BILE_ACID_METABOLISM
8h	Doxorubicin	Log2FC	HALLMARK_CHOLESTEROL_HOMEOSTASIS	0.24847	0.898	0.646	3819	0.967	AVPR1A, LPL, CXCL16, CBS, FABP5, SCD, ATF5, GLDC, FASN, MAL2, ACTG1, ANTXR2, FADS2, DHCR7, SREBF2, TM7SF2, ABCA2, PMVK, ALDOC, CD9, EBP	0.189767	0.0145735	FALSE	Hallmark	CHOLESTEROL_HOMEOSTASIS
8h	Doxorubicin	Log2FC	HALLMARK_COAGULATION	0.32335	1.21	0.123	3055	0.218	THBD, MMP9, CTSV, MASP2, APOC1, CFD, MST1, A2M, C9, KLKB1, MMP10, TFPI2, MMP11, SERPINC1, CTSH, SPARC, THBS1, ITGA2, FURIN, SERPING1, C2, SERPINA1, BMP1, VWF, GDA, PRSS23, HTRA1, CTSO	0.910095	0.661544	FALSE	Hallmark	COAGULATION
8h	Doxorubicin	Log2FC	HALLMARK_COMPLEMENT	-0.20165	-0.859	0.849	15197	1	CBLB, DOCK4, PRDM4, C1S, LGMN, RABIF, CTSD, CEBPB, CP, PLSCR1, KYNU, ANG, IRF2, CASP3, PRSS3, CTSS, CASP1, SCG3, CASP4, CSRP1, MAFF, MMP12, PDGFB, PIM1, TNFAIP3, ITGAM, IL6	0.0710923	0	FALSE	Hallmark	COMPLEMENT
8h	Doxorubicin	Log2FC	HALLMARK_DNA_REPAIR	0.14083	0.566	1	6218	1	PDE6G, POLR2A, CCNO, TP53, NME1, SUPT4H1, CDA, TAF1C, PNP, POLR2G, RPA3, POLR1H, DUT, AK1, ADCY6, ITPA, NT5C, SURF1, POLR2K, XPC, GUK1, GTF2H3, NELFE, POLR3GL, NME4, BCAP31, NCBP2, POLR2I, POLL, NPR2, USP11, GTF2B, NUDT21, ERCC5, AK3, HPRT1, TAF12, SNAPC5, POLR2J, RALA, BCAM, GTF2A2, TAF10, ALYREF, ARL6IP1, ELOA, POLR1D, DAD1, APRT, POM121, DGUOK	0	0	FALSE	Hallmark	DNA_REPAIR
8h	Doxorubicin	Log2FC	HALLMARK_E2F_TARGETS	-0.25674	-1.13	0.158	12573	0.402	CDK1, HELLS, LMNB1, BRMS1L, CDKN1A, NAP1L1, RFC1, KIF2C, SMC1A, CDKN3, BARD1, CCNE1, MRE11, MELK, POLE, MAD2L1, DEPDC1, BRCA2, NBN, HUS1, SLBP, RAD21, DIAPH3, KIF18B, CDC25A, SMC3, RBBP7, DLGAP5, PCNA, RACGAP1, BIRC5, CTCF, PLK4, CHEK2, PLK1, SPC24, STAG1, CDCA8, CTPS1, RAD50, PDS5B, HMMR, KIF4A, MKI67, PRIM2, SMC4, CSE1L, SUV39H1, TOP2A, BUB1B, PTTG1, TRA2B, LUC7L3, ATAD2, NASP, CIT, MYC, POLD3, EED, CENPE, NUP153, ZW10, PPM1D, CDKN2A, E2F8, H2AX	0.801343	0.395774	FALSE	Hallmark	E2F_TARGETS
8h	Doxorubicin	Log2FC	HALLMARK_EPITHELIAL_MESENCHYMAL_TRANSITION	0.36353	1.5	0	3499	0.0434	IGFBP2, PTHLH, RGS4, GREM1, MXRA5, FMOD, SFRP4, FUCA1, LAMC2, COL3A1, IL32, COL4A1, COL7A1, VCAM1, COL11A1, TNFRSF11B, SLC6A8, COL4A2, SGCD, TPM1, MEST, FZD8, CRLF1, IGFBP3, SERPINE2, TFPI2, COL1A1, COL8A2, TGFBI, PMEPA1, LUM, APLP1, SGCG, GAS1, COL1A2, LOXL2, SCG2, SERPINH1, ID2, COL5A1, ELN, CDH2, SPARC, FSTL3, THBS1, ITGA2, BMP1, FAS, FLNA, TNC, INHBA, CD59, COL5A3, COL5A2, POSTN, DCN, MGP, LAMC1, ITGB5, BGN, HTRA1, GPC1, PCOLCE2, PLOD3, ANPEP, MATN3, EDIL3, VEGFA	Inf	1.36251	TRUE	Hallmark	EPITHELIAL_MESENCHYMAL_TRANSITION
8h	Doxorubicin	Log2FC	HALLMARK_ESTROGEN_RESPONSE_EARLY	0.30733	1.26	0.0719	3612	0.184	INHBB, CALB2, NPY1R, IL17RB, ABCA3, PGR, EGR3, ESRP2, MICB, GFRA1, ELOVL2, MYB, FOXC1, MPPED2, OLFM1, TPD52L1, MAPT, P2RY2, CLDN7, ZNF185, KRT19, ADCY1, DEPTOR, HR, FASN, RET, ELF3, SLC37A1, KRT18, FARP1, FKBP4, KCNK5, HSPB8, CELSR2, SLC7A2, PRSS23, CYP26B1, CALCR, CCND1, TFAP2C, MED24, KRT8, TUBB2B, AQP3, ABLIM1, DHCR7, SLC39A6, NBL1, GREB1, KCNK15, AKAP1, RASGRP1	1.14327	0.735182	FALSE	Hallmark	ESTROGEN_RESPONSE_EARLY
8h	Doxorubicin	Log2FC	HALLMARK_ESTROGEN_RESPONSE_LATE	0.37945	1.54	0.00156	3630	0.0356	NPY1R, IL17RB, ABCA3, PGR, CA2, EGR3, MICB, LAMC2, CPE, LSR, IGSF1, MYB, FOXC1, PTPN6, CXCL14, OLFM1, MDK, HOMER2, MEST, CDH1, TPD52L1, MAPT, FABP5, TFPI2, KRT19, HR, TRIM29, SERPINA3, RET, ID2, PLXNB1, DNAJC12, SLC29A1, ETFB, GJB3, DCXR, FARP1, CACNA2D2, NMU, MAPK13, FKBP4, KCNK5, SERPINA1, GINS2, CKB, HSPB8, PRLR, CELSR2, SLC2A8, PRSS23, CYP26B1, EMP2, CALCR, GFUS, CCND1, TFAP2C, SERPINA5, DHCR7, NBL1, ISG20, IDH2, SORD, LLGL2	2.80688	1.44855	TRUE	Hallmark	ESTROGEN_RESPONSE_LATE
8h	Doxorubicin	Log2FC	HALLMARK_FATTY_ACID_METABOLISM	0.2048	0.815	0.889	3486	1	CEL, CA2, MLYCD, XIST, IL4I1, TDO2, CYP1A1, ENO3, FASN, GLUL, ACADL, EPHX1, MAOA, ACOX1, CBR3, S100A10, AADAT, UROD, RDH16, REEP6, GSTZ1, CD36, ACAA2, ACOT2	0.0510982	0	FALSE	Hallmark	FATTY_ACID_METABOLISM
8h	Doxorubicin	Log2FC	HALLMARK_G2M_CHECKPOINT	-0.37557	-1.65	0	12091	0.0123	XPO1, ATRX, CHEK1, TTK, MNAT1, RBL1, CUL1, MEIS2, EFNA5, CDK1, LMNB1, CENPA, CDC27, WRN, TLE3, KIF2C, SMC1A, UPF1, CDKN3, BARD1, POLE, SMAD3, MAD2L1, CUL5, POLQ, ABL1, BRCA2, KIF23, TENT4A, CCNT1, HUS1, BUB1, RAD21, DTYMK, MT2A, SQLE, CDC25A, TOP1, SRSF10, RPS6KA5, EXO1, CHAF1A, EWSR1, RACGAP1, BIRC5, PML, CTCF, CENPF, CCNA2, MAP3K20, KIF15, PLK4, KIF11, NEK2, RASAL2, HIRA, NUMA1, PLK1, STAG1, PDS5B, HMMR, KATNA1, KIF4A, MKI67, PRIM2, NUP98, MTF2, SMC4, SUV39H1, TOP2A, PTTG1, TRA2B, PBK, CDC6, CUL3, NASP, INCENP, MEIS1, MYC, SFPQ, BCL3, STIL, CENPE, SAP30, H2BC12, KNL1, DBF4, KIF20B, RBM14, CCNF, H2AX, NDC80	Inf	1.91009	TRUE	Hallmark	G2M_CHECKPOINT
8h	Doxorubicin	Log2FC	HALLMARK_GLYCOLYSIS	0.27977	1.15	0.16	4234	0.314	CXCR4, SOX9, LCT, B3GAT1, CLDN3, DSC2, TGFA, EGLN3, GPC3, PGAM2, IGFBP3, ARTN, TGFBI, BIK, GPC4, PKP2, GALK1, RRAGD, COL5A1, CACNA1H, ELF3, CITED2, FKBP4, HS6ST2, PYGL, DCN, TXN, GFUS, GPC1, MED24, AK4, HOMER1, SLC16A3, VEGFA, ISG20, B3GNT3, ARPP19, PPIA, SOD1, XYLT2, DPYSL4, NT5E, AGRN, SDHC, ABCB6, AURKA, CLN6	0.79588	0.50307	FALSE	Hallmark	GLYCOLYSIS
8h	Doxorubicin	Log2FC	HALLMARK_HEDGEHOG_SIGNALING	0.41336	1.3	0.123	3499	0.146	SHH, CRMP1, ACHE, CNTFR, L1CAM, SCG2, PTCH1, SLIT1, CDK6, AMOT, HEY1, VEGFA	0.910095	0.835647	FALSE	Hallmark	HEDGEHOG_SIGNALING
8h	Doxorubicin	Log2FC	HALLMARK_HEME_METABOLISM	-0.21472	-0.918	0.699	12029	0.915	TNS1, PPP2R5B, MXI1, CTNS, NUDT4, OPTN, XPO7, LAMP2, USP15, NCOA4, CLIC2, SLC66A2, TRAK2, FBXO7, NR3C1, SMOX, MARCHF8, ENDOD1, ATP6V0A1, ELL2, SLC22A4, CDC27, PSMD9, RBM38, RANBP10, RIOK3, MGST3, DCUN1D1, VEZF1, BNIP3L, ARHGEF12, SLC11A2, H1-0, KHNYN, ABCG2, FBXO34, SLC25A37, TSPAN5, BMP2K, DCAF10, CCDC28A, SLC30A1, SDCBP, HMBS, TOP1, MINPP1, OSBP2, LPIN2, MPP1, MKRN1, FTCD, GYPC, SLC2A1, BPGM, BTRC, DAAM1, SLC6A9, CAT, CDR2, CPOX, MAP2K3, BACH1, RBM5, GCLM, PICALM, CROCCP2, FOXO3, MARK3, PC, RNF19A, SLC7A11, ASNS, H4C3, TENT5C	0.155523	0.0385789	FALSE	Hallmark	HEME_METABOLISM
8h	Doxorubicin	Log2FC	HALLMARK_HYPOXIA	-0.32655	-1.42	0.00875	13897	0.0644	MT2A, HK1, PAM, ETS1, ENO2, HDLBP, ADM, CCN2, MAP3K1, DUSP1, GRHPR, NAGK, ZNF292, SLC2A1, ATP7A, PFKFB3, SDC2, NEDD4L, AMPD3, B3GALT6, ANGPTL4, SLC6A6, PRKCA, HK2, SLC2A3, CP, LDHA, KLHL24, EXT1, ATF3, FOXO3, SLC2A5, ACKR3, SAP30, CA12, PPARGC1A, JUN, SIAH2, NFIL3, HMOX1, MAFF, BHLHE40, NOCT, GCNT2, IER3, IRS2, TGM2, PDGFB, PIM1, TNFAIP3, CCN5, TIPARP, IL6, PYGM, FOS, LDHC, CCN1, LXN	2.05799	1.19111	TRUE	Hallmark	HYPOXIA
8h	Doxorubicin	Log2FC	HALLMARK_IL2_STAT5_SIGNALING	0.23624	0.97	0.54	2291	0.81	EOMES, IRF8, IRF6, RGS16, CA2, PENK, PTH1R, DRC1, IL1RL1, IRF4, TNFRSF4, SYNGR2, TNFRSF9, IL18R1, SH3BGRL2, ADAM19, ENO3, SERPINC1, BMP2, TNFRSF8, ETV4, APLP1, SHE, PTCH1, RRAGD, AGER, COCH, CCND2, FURIN	0.267606	0.091515	FALSE	Hallmark	IL2_STAT5_SIGNALING
8h	Doxorubicin	Log2FC	HALLMARK_IL6_JAK_STAT3_SIGNALING	-0.40302	-1.48	0.018	14880	0.0433	TNFRSF12A, STAT1, LEPR, CBL, IL1B, OSMR, CXCL3, IL12RB1, PF4, IRF9, TNFRSF1A, SOCS3, LTBR, IL1R2, JUN, HMOX1, TNF, IL1R1, PIM1, SOCS1, CSF2, IL6, MAP3K8	1.74473	1.36351	TRUE	Hallmark	IL6_JAK_STAT3_SIGNALING
8h	Doxorubicin	Log2FC	HALLMARK_INFLAMMATORY_RESPONSE	-0.28781	-1.24	0.0728	15230	0.222	IL1B, CMKLR1, RELA, PTGER2, ATP2B1, OSMR, EIF2AK2, RNF144B, IRAK2, CD82, OSM, RIPK2, P2RX7, MYC, ADRM1, KIF1B, SLC4A4, SLC1A2, CD69, AHR, MSR1, ABI1, IFITM1, PTAFR, CALCRL, LTA, IL15, TNFSF10, EREG, RTP4, EDN1, AQP9, IL1R1, NDP, IL10RA, NLRP3, NFKBIA, IL6, BDKRB1, CSF3	1.13787	0.653647	FALSE	Hallmark	INFLAMMATORY_RESPONSE
8h	Doxorubicin	Log2FC	HALLMARK_INTERFERON_ALPHA_RESPONSE	-0.51366	-2.02	0	14613	0.000599	GMPR, CMPK2, TRIM21, LGALS3BP, IFI35, PARP9, C1S, PLSCR1, IFI44, EIF2AK2, TRIM5, TRIM26, SLC25A28, ISG15, OGFR, IFIT3, RIPK2, USP18, IRF2, UBE2L6, IFIT2, IFI27, IRF9, CASP1, SAMD9, IFITM1, SAMD9L, SP110, IL15, TMEM140, RTP4, RSAD2, NCOA7, BATF2, IFI44L, OAS1, HELZ2, GBP2	Inf	3.22257	TRUE	Hallmark	INTERFERON_ALPHA_RESPONSE
8h	Doxorubicin	Log2FC	HALLMARK_INTERFERON_GAMMA_RESPONSE	-0.3745	-1.63	0	14950	0.0129	TRIM21, PDE4B, NCOA3, LGALS3BP, STAT1, IFI35, MVP, ISOC1, CMKLR1, C1S, PLSCR1, IFI44, EIF2AK2, NLRC5, TRIM26, SAMHD1, SLC25A28, ISG15, OGFR, IFIT3, RIPK2, USP18, IRF2, RAPGEF6, VAMP5, UBE2L6, CASP3, IFIT2, IFI27, CD69, IRF9, CASP1, SOCS3, APOL6, SAMD9L, OAS2, ZNFX1, PELI1, SP110, IL15, CASP4, TNFSF10, RTP4, RSAD2, BATF2, ARID5B, IL10RA, IFI44L, HELZ2, PIM1, SOCS1, NFKBIA, TNFAIP3, IL6, CD274	Inf	1.88941	TRUE	Hallmark	INTERFERON_GAMMA_RESPONSE
8h	Doxorubicin	Log2FC	HALLMARK_KRAS_SIGNALING_DN	0.49776	1.91	0	2545	0.000885	HTR1B, KLHDC8A, YBX2, NTF3, HSD11B2, LFNG, IGFBP2, ADRA2C, CALCB, SLC30A3, IRS4, THNSL2, P2RX6, STAG3, DLK2, SLC6A3, GPR19, TFCP2L1, CNTFR, BTG2, WNT16, SIDT1, TNNI3, C5, SELENOP, SLC25A23, CYP39A1, ABCG4, SPTBN2, RIBC2, GPRC5C, COL2A1, CLSTN3, EFHD1, TLX1, KCNN1, ACTC1, HTR1D, CCDC106, UPK3B	Inf	3.05306	TRUE	Hallmark	KRAS_SIGNALING_DN
8h	Doxorubicin	Log2FC	HALLMARK_KRAS_SIGNALING_UP	0.35301	1.44	0.00449	2297	0.0689	CXCR4, SOX9, GUCY1A1, IRF8, TMEM100, TPH1, RGS16, MMP9, CA2, LCP1, FUCA1, FLT4, ANO1, SPARCL1, CPE, MAFB, TSPAN7, SNAP91, MAP4K1, GADD45G, ALDH1A3, IGFBP3, IGF2, MMP10, MMP11, SPON1, PTPRR, BMP2, CBR4, ETV4, PLEK2, IL33, SERPINA3, PCSK1N, F2RL1, ID2, JUP, PEG3, CCND2, ITGA2, PTGS2	2.34775	1.16178	TRUE	Hallmark	KRAS_SIGNALING_UP
8h	Doxorubicin	Log2FC	HALLMARK_MITOTIC_SPINDLE	-0.39602	-1.74	0	12364	0.00479	CDC42EP1, FLNB, BIN1, MYH9, CDC42EP2, RALBP1, CAPZB, CDK1, LMNB1, BCR, KLC1, UXT, CDC27, RFC1, KIF3C, ATG4B, KIF2C, SMC1A, TIAM1, RANBP9, ARHGEF2, CSNK1D, DYNC1H1, DOCK2, CDK5RAP2, ARHGEF12, PCGF5, PREX1, ABL1, BRCA2, KIF23, NCK1, CEP57, ARHGEF7, BUB1, RAB3GAP1, RICTOR, GEMIN4, ARFIP2, PCNT, DST, SMC3, RASA1, ALS2, DLGAP5, CEP192, RACGAP1, BIRC5, MID1, CENPF, KIF15, KIF11, TLK1, MAP3K11, LATS1, NEK2, RASAL2, APC, NUMA1, PLK1, CTTN, ARF6, BCAR1, CEP72, RASA2, ANLN, KATNA1, TAOK2, KIF4A, AKAP13, FGD6, DOCK4, SMC4, TOP2A, TUBD1, NF1, SOS1, STAU1, FGD4, SAC3D1, INCENP, OPHN1, CEP250, KIF1B, RAPGEF6, CENPE, PPP4R2, ABI1, BCL2L11, MAP1S, MID1IP1, KIF20B, SSH2, ARHGEF3, NDC80, NET1, NEDD9	Inf	2.31966	TRUE	Hallmark	MITOTIC_SPINDLE
8h	Doxorubicin	Log2FC	HALLMARK_MTORC1_SIGNALING	-0.20945	-0.921	0.692	13722	0.965	GGA2, GLRX, BUB1, NAMPT, CCNG1, HMBS, SQLE, NFKBIB, CDC25A, ACSL3, CTH, SDF2L1, PSMD14, STIP1, SLC2A1, EPRS1, EIF2S2, RAB1A, TXNRD1, MTHFD2L, IFRD1, PLK1, NHERF1, GTF2H1, SLC6A6, LGMN, XBP1, MAP2K3, PITPNB, HK2, SLA, HMGCR, NUFIP1, SLC2A3, PHGDH, LDHA, IDI1, SYTL2, POLR3G, SLC7A11, GSK3B, TRIB3, CCNF, NFIL3, BHLHE40, ASNS, CFP, TBK1	0.159894	0.0154727	FALSE	Hallmark	MTORC1_SIGNALING
8h	Doxorubicin	Log2FC	HALLMARK_MYC_TARGETS_V1	-0.11778	-0.516	1	2403	1	MCM6, POLD2, PHB1, RPS10, SRM, NOLC1, DUT, SNRPD2, POLE3, PPIA, FBL, RRP9, KARS1, HDDC2, PSMB3, CBX3, AIMP2, TXNL4A, SNRPD1, RUVBL2, ERH, C1QBP, NCBP2, RPL34, SET, VBP1, EEF1B2, RPS5, NCBP1, SMARCC1, PSMA4, HPRT1, RPL18, EIF3B, RPS6, H2AZ1, PSMC4, EXOSC7, TFDP1, UBA2, RPS2, PHB2, PGK1, PSMA6, DDX21, FAM120A, GLO1, RPL22, ACP1, SF3B3, EIF2S1, TUFM, RPLP0, RANBP1, SERBP1, COX5A, KPNB1, MCM7, SNRPG, KPNA2, ODC1, PSMA2, NOP16, ILF2, VDAC3, APEX1, NDUFAB1, RPL6, MCM4, RNPS1, RAN, PSMD8, RPL14, CSTF2, NOP56, CLNS1A, HDGF, HNRNPU, SRPK1, SNRPD3, CCT3, SYNCRIP, DDX18, SRSF2, CAD, CCT5, PRPF31, CCT7, PRDX3, SSBP1, UBE2E1, EIF3J, CNBP, YWHAQ, PRPS2, PABPC1, VDAC1, SNRPB2, HNRNPA3, EIF4A1, AP3S1, MCM2, PCBP1, XRCC6, ABCE1, PA2G4, DEK, PRDX4, HNRNPD, EIF1AX, LSM2, EIF4E, IMPDH2, PTGES3, EIF4H, CDC20, ORC2, NHP2, HDAC2, YWHAE, HNRNPR, CDK2, GOT2, CDK4, EIF4G2, RACK1, IARS1, SNRPA, PPM1G, G3BP1, LSM7, RAD23B, HSPE1, GSPT1, MCM5, RFC4, HSPD1, PSMB2, SRSF1, TOMM70, HSP90AB1, HNRNPC, RPS3, SNRPA1, NPM1, HNRNPA2B1, MRPS18B, BUB3, CDC45, CCT4, SLC25A3, UBE2L3, COPS5, ETF1, CCT2, RSL1D1, SRSF7, EIF3D, TYMS, CANX, USP1, CYC1, XPO1, PSMA1, XPOT, GNL3, CUL1, TCP1, MRPL23, PSMC6, PSMD7, TRIM28, PSMA7, PSMD1, PSMD3, NAP1L1, HNRNPA1, MAD2L1, PABPC4, RRM1, PWP1, STARD7, MRPL9, SF3A1, SSB, DHX15, PCNA, PSMD14, TARDBP, CCNA2, EPRS1, EIF2S2, IFRD1, CTPS1, U2AF1, TRA2B, LDHA, MYC, SRSF3	0	0	FALSE	Hallmark	MYC_TARGETS_V1
8h	Doxorubicin	Log2FC	HALLMARK_MYC_TARGETS_V2	-0.15731	-0.567	0.995	2767	1	PHB1, SRM, NIP7, NOLC1, IPO4, EXOSC5, SORD, RRP9, RRP12, MRTO4, CBX3, AIMP2, NOC4L, TCOF1, DCTPP1, RABEPK, WDR74, SLC29A2, TMEM97, MYBBP1A, NOP16, NDUFAF4, MCM4, NOP56, UTP20, DDX18, TBRG4, BYSL, IMP4, PRMT3, PA2G4, UNG, FARSA, CDK4, GRWD1, MAP3K6, HSPE1, MCM5, PES1, LAS1L, HSPD1, PPAN, NOP2, NPM1, RCL1, WDR43, SUPV3L1, GNL3, SLC19A1, TFB2M, PLK4, PLK1, PUS1, HK2, PPRC1, MYC, DUSP2, MPHOSPH10	0.00217692	0	FALSE	Hallmark	MYC_TARGETS_V2
8h	Doxorubicin	Log2FC	HALLMARK_MYOGENESIS	0.32603	1.32	0.0333	3360	0.163	SLN, COL15A1, LDB3, ACHE, CFD, FOXO4, COL3A1, TNNC2, CAMK2B, KCNH1, SYNGR2, SLC6A8, COL4A2, ACTA1, SGCD, TPD52L1, PGAM2, IGFBP3, MYOM2, SGCA, KCNH2, CHRNB1, COL1A1, MYH3, SCD, ENO3, MAPRE3, SGCG, DAPK2, PKIA, CACNA1H, ACTN3, SPARC, ACTC1, PICK1, AEBP1, CKB, HSPB8, FKBP1B, ACTN2, SORBS3, ITGB5, MYL3, ABLIM1, CD36, PTP4A3, AK1	1.47756	0.787812	TRUE	Hallmark	MYOGENESIS
8h	Doxorubicin	Log2FC	HALLMARK_NOTCH_SIGNALING	0.26326	0.789	0.821	221	1	LFNG, DLL1	0.0856568	0	FALSE	Hallmark	NOTCH_SIGNALING
8h	Doxorubicin	Log2FC	HALLMARK_OXIDATIVE_PHOSPHORYLATION	0.10107	0.419	1	6829	1	SLC25A4, NDUFC1, NDUFB5, ETFB, CYCS, NDUFA4, ATP6V1G1, MRPS11, COX6B1, ATP5PF, ACAA2, IDH2, ATP5MF, SURF1, TIMM8B, ATP5PD, NDUFA2, BDH2, SDHC, BCKDHA, MRPS12, MDH2, COX6C, TIMM50, COX11, ATP5PB, UQCRB, OAT, SUCLA2, ACADVL, COX7A2, ECH1, NDUFB7, NDUFA7, NDUFB2, NDUFA1, PHYH, MTRF1, UQCRQ, ETFA, COX7C, NDUFA5, GPI, PHB2, ATP5F1D, NNT, CYB5A, GRPEL1, OGDH, FXN, ALDH6A1, NDUFA6, COX6A1, NQO2, COX5A, IDH3B, TOMM22, ISCU, HSD17B10, ATP1B1, MTRR, PDK4, NDUFB3, DECR1, VDAC3, NDUFS6, NDUFB8, ACAA1, NDUFAB1, COX5B	0	0	FALSE	Hallmark	OXIDATIVE_PHOSPHORYLATION
8h	Doxorubicin	Log2FC	HALLMARK_P53_PATHWAY	0.20605	0.854	0.842	2679	1	INHBB, TCHH, CEBPA, GLS2, RGS16, FUCA1, TGFA, NHLH2, TNFSF9, BTG2, RHBDF2, TP53, TPD52L1, BAIAP2, VAMP8, BMP2, HEXIM1, IRAG2, FDXR, F2R, EPHX1, CCND2, DEF6, TAX1BP3, DCXR, FGF13, FAS, ANKRA2, TM7SF3, S100A10	0.0746879	0	FALSE	Hallmark	P53_PATHWAY
8h	Doxorubicin	Log2FC	HALLMARK_PANCREAS_BETA_CELLS	0.45714	1.3	0.156	5511	0.146	MAFB, SYT13, GCK, PCSK1, PKLR, SPCS1, SRP14, LMO2, NKX6-1, SEC11A, SRP9, SRPRB, VDR	0.806875	0.835647	FALSE	Hallmark	PANCREAS_BETA_CELLS
8h	Doxorubicin	Log2FC	HALLMARK_PEROXISOME	0.25454	0.954	0.552	2432	0.822	HSD11B2, CEL, RXRG, MLYCD, ESR2, CRABP2, ABCB4, EPHX2, SLC25A4, SLC25A19, CRABP1, PRDX1, ACOX1	0.258061	0.0851282	FALSE	Hallmark	PEROXISOME
8h	Doxorubicin	Log2FC	HALLMARK_PI3K_AKT_MTOR_SIGNALING	-0.17537	-0.693	0.985	12271	1	RAF1, ECSIT, MAPK8, CALR, PRKAG1, CDK1, STAT2, CDKN1A, PRKAA2, DDIT3, UBE2D3, PAK4, TIAM1, NOD1, GRK2, PITX2, NCK1, NFKBIB, PTEN, LCK, SFN, SLC2A1, MAPK10, PIKFYVE, TRAF2, MAP2K3, SLA, PPP2R1B, TNFRSF1A, GSK3B, TRIB3, TBK1, NGF	0.00656377	0	FALSE	Hallmark	PI3K_AKT_MTOR_SIGNALING
8h	Doxorubicin	Log2FC	HALLMARK_PROTEIN_SECRETION	-0.244	-0.982	0.472	13053	0.838	COG2, SH3GL2, VAMP3, RAB2A, ERGIC3, SNX2, MON2, PAM, DST, ARCN1, TSG101, AP1G1, RAB5A, ATP7A, SGMS1, SEC22B, GBF1, DOP1A, GOLGA4, ARFGAP3, ARFGEF2, RAB9A, COPB1, ATP6V1B1, SEC24D, KIF1B, ZW10	0.326058	0.076756	FALSE	Hallmark	PROTEIN_SECRETION
8h	Doxorubicin	Log2FC	HALLMARK_REACTIVE_OXYGEN_SPECIES_PATHWAY	-0.30044	-1.06	0.347	10859	0.579	HHEX, OXSR1, GSR, GPX3, PTPA, MBP, PDLIM1, NDUFS2, PFKP, SRXN1, SBNO2, MGST1, NDUFB4, ABCC1, GLRX, EGLN2, TXNRD2, TXNRD1, CAT, GCLM, JUNB, SCAF4, CDKN2D, IPCEF1	0.459671	0.237321	FALSE	Hallmark	REACTIVE_OXYGEN_SPECIES_PATHWAY
8h	Doxorubicin	Log2FC	HALLMARK_SPERMATOGENESIS	0.35096	1.3	0.0723	2355	0.146	SEPTIN4, YBX2, ADCYAP1, NEFH, DMRT1, CCT6B, GSTM3, IL13RA2, IL12RB2, HSPA2, SNAP91, CAMK4, TNNI3, HSPA1L, CHRM4, SHE, H1-6, PCSK1N, ELOVL3, JAM3, ACRBP	1.14086	0.835647	FALSE	Hallmark	SPERMATOGENESIS
8h	Doxorubicin	Log2FC	HALLMARK_TGF_BETA_SIGNALING	0.20509	0.7	0.944	3563	1	CDH1, LTBP2, BMP2, PMEPA1, ID2, THBS1, FURIN, TGFBR1, IFNGR2, RHOA, NOG	0.025028	0	FALSE	Hallmark	TGF_BETA_SIGNALING
8h	Doxorubicin	Log2FC	HALLMARK_TNFA_SIGNALING_VIA_NFKB	-0.46135	-2.02	0	14975	0.000599	PDE4B, LIF, MCL1, DENND5A, NFAT5, IL1B, RELA, MAP2K3, ATP2B1, NR4A2, SNN, PTX3, NFE2L2, NINJ1, SERPINB8, CEBPB, SLC2A3, TNFAIP8, RNF19B, KYNU, PLPP3, CCNL1, ATF3, RIPK2, CXCL3, MYC, SPSB1, B4GALT5, PER1, REL, DRAM1, DUSP2, BCL3, ACKR3, IFIT2, BIRC2, JUNB, KLF4, CD69, SOCS3, PANX1, GADD45A, PLK2, JUN, NR4A3, NFIL3, TNF, MAFF, EDN1, BHLHE40, IER3, IRS2, EGR1, SIK1, ZC3H12A, MSC, CSF2, NFKBIA, TNFAIP3, TIPARP, IL6, IER2, BCL2A1, FOS, CCN1, TRIB1, MAP3K8	Inf	3.22257	TRUE	Hallmark	TNFA_SIGNALING_VIA_NFKB
8h	Doxorubicin	Log2FC	HALLMARK_UNFOLDED_PROTEIN_RESPONSE	-0.31548	-1.27	0.0727	12174	0.196	SKIC3, XPOT, EEF2, IFIT1, CALR, EXOSC2, HSPA5, ALDH18A1, SLC30A5, HYOU1, CEBPG, STC2, HSPA9, TARS1, GEMIN4, CNOT2, PARN, WFS1, DNAJC3, ZBTB17, EXOSC9, WIPI1, DDX10, XBP1, CEBPB, EIF4A2, ATF4, ATF3, ARFGAP1, DCP1A, CNOT4, BAG3, NFYA, EIF2AK3, CHAC1, ASNS, H2AX, NABP1, HERPUD1	1.13847	0.707744	FALSE	Hallmark	UNFOLDED_PROTEIN_RESPONSE
8h	Doxorubicin	Log2FC	HALLMARK_UV_RESPONSE_DN	-0.29153	-1.22	0.0821	12891	0.231	PPARG, SPOP, TGFBR2, MIOS, ABCC1, SMAD3, NFKB1, CDK13, MT1E, ADORA2B, MRPS31, TENT4A, SCAF8, INPP4B, RUNX1, FYN, PTGFR, PTEN, WDR37, DUSP1, CACNA1A, DAB2, MGMT, SDC2, TGFBR3, MMP16, RASA2, SNAI2, PRKCE, PRDM2, LTBP1, DLC1, PRKCA, RXRA, AMPH, ATP2B1, IRS1, PDGFRB, PHF3, MAP1B, PRKAR2B, PLPP3, PEX14, MAGI2, MYC, FHL2, ZMIZ1, TFPI, SCHIP1, NIPBL, SIPA1L1, GRK5, BHLHE40, SMAD7, CCN1	1.08566	0.636388	FALSE	Hallmark	UV_RESPONSE_DN
8h	Doxorubicin	Log2FC	HALLMARK_UV_RESPONSE_UP	0.31212	1.24	0.0807	2500	0.198	TCHH, IGFBP2, CTSV, ONECUT1, CA2, GCH1, POLG2, BTG2, OLFM1, HSPA2, SLC6A8, EPCAM, MAPK8IP2, FOSB, CYP1A1, KCNH2, HLA-F, BMP2, CCK, NPTX2, SLC6A12, SLC25A4, E2F5, RET, APOM, COL2A1, NTRK3, NKX2-5, SELENOW, EPHX1, RAB27A, FURIN, MAOA, NR4A1, FKBP4	1.09313	0.703335	FALSE	Hallmark	UV_RESPONSE_UP
8h	Doxorubicin	Log2FC	HALLMARK_WNT_BETA_CATENIN_SIGNALING	0.42035	1.34	0.0878	3579	0.155	FRAT1, DLL1, NOTCH4, TP53, FZD8, LEF1, PTCH1, CCND2, HEY1, KAT2A, NCSTN	1.05651	0.809668	FALSE	Hallmark	WNT_BETA_CATENIN_SIGNALING
8h	Doxorubicin	Log2FC	HALLMARK_XENOBIOTIC_METABOLISM	-0.1969	-0.852	0.859	14507	1	MAN1A1, DDT, SLC35D1, GCKR, AP4B1, BCAR1, NFS1, CAT, F10, SLC6A6, NINJ1, GAD1, VNN1, KYNU, ACOX3, PC, TNFRSF1A, XDH, ACSM1, TAT, SERTAD1, FBLN1, AKR1C3, CYP2E1, ACOX2, HMOX1, CYP2C18, AQP9, ESR1, ETFDH, GCNT2, IL1R1, PTGES	0.0660068	0	FALSE	Hallmark	XENOBIOTIC_METABOLISM
8h	Ifosfamide	Log2FC	HALLMARK_ADIPOGENESIS	-0.38128	-1.58	0	13550	0.0136	IFNGR1, GPAM, VEGFB, PPARG, PIM3, SLC25A1, GPX4, DDT, PPP1R15B, TST, FZD4, PPM1B, MIGA2, SLC25A10, LIFR, SCP2, ACADS, ADIPOR2, NKIRAS1, NABP1, DNAJB9, PGM1, SLC1A5, RTN3, MGLL, MCCC1, CAVIN1, PFKFB3, ABCA1, HIBCH, ALDOA, HSPB8, LAMA4, BCL6, PLIN2, PDCD4, CAT, GADD45A, DNAJC15, ITGA7, SQOR, SORBS1, APLP2, CD151, APOE, SLC27A1, GBE1, CDKN2C, SNCG, MYLK, ANGPTL4, GPX3, FABP4, PTGER3, C3, ANGPT1, ENPP2, CAVIN2	Inf	1.86646	TRUE	Hallmark	ADIPOGENESIS
8h	Ifosfamide	Log2FC	HALLMARK_ALLOGRAFT_REJECTION	-0.40715	-1.61	0.00341	14696	0.0132	PSMB10, B2M, ABI1, BCAT1, DEGS1, HLA-E, HLA-DMB, CAPG, IL12RB1, IRF8, IL12A, IL16, AARS1, ICAM1, TNF, PRKCB, TLR3, TAP1, CSF1, EREG, CTSS, LYN, THY1, IRF7, HDAC9, SPI1, RIPK2, SRGN, STAT1, STAT4, CD74, CFP, IL15, CDKN2A, GCNT1, HLA-DMA, IL6, CRTAM, FYB1, NLRP3, HCLS1, GBP2	2.46725	1.87943	TRUE	Hallmark	ALLOGRAFT_REJECTION
8h	Ifosfamide	Log2FC	HALLMARK_ANDROGEN_RESPONSE	-0.20339	-0.768	0.914	13362	1	MERTK, RPS6KA3, ADAMTS1, SMS, DHCR24, IDI1, SRP19, TNFAIP8, NKX3-1, LIFR, PGM3, INPP4B, ADRM1, B2M, DNAJB9, B4GALT1, PLPP1, NCOA4, ELL2, UAP1, KRT19, MAK, NDRG1, SPDEF, SAT1, HSD17B14	0.0390538	0	FALSE	Hallmark	ANDROGEN_RESPONSE
8h	Ifosfamide	Log2FC	HALLMARK_ANGIOGENESIS	-0.38226	-1.17	0.235	13777	0.239	SPP1, COL3A1, TIMP1, FSTL1, NRP1, STC1, POSTN, VEGFA, MSX1, S100A4, CXCL6, SERPINA5, LUM	0.628932	0.621602	FALSE	Hallmark	ANGIOGENESIS
8h	Ifosfamide	Log2FC	HALLMARK_APICAL_JUNCTION	-0.24048	-0.991	0.481	12775	0.547	CLDN6, COL17A1, TSPAN4, CDH1, RSU1, DHX16, VCAN, COL9A1, ICAM2, SPEG, CAP1, ARHGEF6, SGCE, CNN2, ADAM9, CDH11, NECTIN2, CERCAM, ICAM4, NEGR1, PTEN, MYH9, MAPK13, ACTA1, CLDN15, NECTIN3, ADRA1B, LDLRAP1, ITGA3, STX4, TAOK2, EPB41L2, RAC2, MAP3K20, FLNC, INPPL1, CDH15, SLIT2, B4GALT1, PALS1, CDH3, MPZL2, FBN1, CD99, ICAM1, NEXN, LIMA1, CALB2, ITGA10, THBS3, MMP2, PCDH1, ACTN3, ICAM5, THY1, ACTN2, CLDN11, MADCAM1, CDH6, CD274, COL16A1, MYL9, CX3CL1, CD34, LAYN, FYB1, ALOX15B	0.317855	0.262013	FALSE	Hallmark	APICAL_JUNCTION
8h	Ifosfamide	Log2FC	HALLMARK_APICAL_SURFACE	-0.35708	-1.1	0.327	16446	0.337	LYN, CRYBG1, THY1, ATP8B1, GATA3, CX3CL1, LYPD3	0.485452	0.47237	FALSE	Hallmark	APICAL_SURFACE
8h	Ifosfamide	Log2FC	HALLMARK_APOPTOSIS	-0.45099	-1.8	0	13449	0.00188	PSEN2, CYLD, IFNGR1, PLAT, HMOX1, SC5D, CD44, TIMP1, LGALS3, IER3, GPX4, CFLAR, FEZ1, TOP2A, DNAJC3, BTG3, BNIP3L, ATF3, TSPO, CASP7, PAK1, PEA15, PPP2R5B, TXNIP, PMAIP1, CASP3, LMNA, SQSTM1, CCNA1, SATB1, DDIT3, SMAD7, CASP8, PDCD4, CTH, GADD45A, ANXA1, JUN, TNF, TGFBR3, GCH1, CASP9, TAP1, AVPR1A, CASP1, CD14, HGF, MMP2, CAV1, EREG, CLU, TIMP3, DCN, GADD45B, IL1A, DPYD, ENO2, GPX3, LUM, SAT1, PDGFRB, IL6, CD69, PLPPR4, TNFSF10	Inf	2.72584	TRUE	Hallmark	APOPTOSIS
8h	Ifosfamide	Log2FC	HALLMARK_BILE_ACID_METABOLISM	-0.31658	-1.18	0.177	15068	0.229	PAOX, ABCA1, CROT, HSD3B7, ABCA4, CAT, PNPLA8, OPTN, ALDH8A1, ACSL1, TFCP2L1, ABCA8, CYP46A1, ALDH1A1, AQP9, ABCA6, ABCA9, ACSL5	0.752027	0.640165	FALSE	Hallmark	BILE_ACID_METABOLISM
8h	Ifosfamide	Log2FC	HALLMARK_CHOLESTEROL_HOMEOSTASIS	-0.35045	-1.25	0.11	13632	0.144	PPARG, SC5D, LGALS3, IDI1, LGMN, ALCAM, ATF3, HSD17B7, ALDOC, LSS, PDK3, CD9, PLSCR1, NFIL3, SEMA3B, CHKA, AVPR1A, ACSS2, CLU, ERRFI1, TRIB3, CPEB2, GSTM2, NIBAN1	0.958607	0.841638	FALSE	Hallmark	CHOLESTEROL_HOMEOSTASIS
8h	Ifosfamide	Log2FC	HALLMARK_COAGULATION	-0.44236	-1.7	0.00177	15322	0.00615	SERPINE1, MMP14, ACOX2, FBN1, PROS1, S100A13, ANXA1, CASP9, LRP1, FN1, MMP2, F8, CLU, THBS1, TIMP3, RGN, ANG, MAFF, C1R, F2RL2, CTSK, DPP4, RAPGEF3, CSRP1, GDA, C1S, CAPN5, CFB, DUSP14, MMP1, C9, C3, SERPINB2, F10, MMP3	2.75203	2.21112	TRUE	Hallmark	COAGULATION
8h	Ifosfamide	Log2FC	HALLMARK_COMPLEMENT	-0.4527	-1.83	0	13822	0.00201	JAK2, TIMP1, LGALS3, CTSB, FDX1, RHOG, C2, CPQ, MMP15, DOCK10, LGMN, CTSL, GNGT2, CASP7, STX4, LAMP2, RNF4, MMP13, PRCP, HSPA1A, CASP3, PRSS36, GCA, PLSCR1, SERPINE1, LIPA, CDA, MMP14, CEBPB, SH2B3, S100A13, CTSC, APOBEC3G, CPM, CTSD, CASP9, KCNIP2, LRP1, CASP1, APOBEC3F, FN1, CP, F8, CLU, CTSS, TNFAIP3, RASGRP1, CASP10, LYN, LAP3, ANG, MAFF, C1R, IRF7, CXCL1, PRSS3, PSMB9, DPP4, ACTN2, KYNU, CSRP1, C1S, CFB, GATA3, C9, C3, IL6, SERPINB2, F10, MMP12, SCG3	Inf	2.6968	TRUE	Hallmark	COMPLEMENT
8h	Ifosfamide	Log2FC	HALLMARK_DNA_REPAIR	-0.13342	-0.534	1	12000	1	POLD3, AK3, UPF3B, RAE1, PNP, ADA, GTF2H5, ERCC4, ERCC3, ZWINT, NUDT9, STX3, PCNA, FEN1, SNAPC4, SAC3D1, MPC2, CSTF3, SUPT5H, GPX4, GTF2H1, POLH, BCAM, SDCBP, ADRM1, MPG, POLD4, DDB2, RRM2B, PDE6G, GTF2B, CDA, NME3, ARL6IP1, ELL, CMPK2, HCLS1	0	0	FALSE	Hallmark	DNA_REPAIR
8h	Ifosfamide	Log2FC	HALLMARK_E2F_TARGETS	-0.13385	-0.555	1	13899	1	NASP, MRE11, ZW10, TOP2A, CDKN3, LYAR, CSE1L, RRM2, RBBP7, CDC20, DIAPH3, KIF18B, KIF4A, DLGAP5, CIT, RACGAP1, TACC3, CCNE1, CDK1, MKI67, PLK1, HMMR, CENPE, KIF2C, ATAD2, MXD3, CDCA8, PTTG1, ASF1B, AURKA, CDKN2C, CDKN2A	0	0	FALSE	Hallmark	E2F_TARGETS
8h	Ifosfamide	Log2FC	HALLMARK_EPITHELIAL_MESENCHYMAL_TRANSITION	-0.50482	-2.11	0	14643	0	MATN3, LGALS1, PDLIM4, COL11A1, FBLN5, SLIT2, CALD1, LOX, P3H1, FGF2, LOXL1, APLP1, NNMT, VIM, LAMA1, CAPG, SERPINE1, PLOD2, MMP14, SDC4, FBN1, MGP, ITGA5, POSTN, BASP1, TAGLN, GADD45A, JUN, VEGFA, TGFBR3, THBS2, SDC1, LRP1, MSX1, TPM2, ECM2, DPYSL3, EFEMP2, FN1, CXCL8, GLIPR1, MMP2, SLIT3, THBS1, TIMP3, TNFAIP3, DCN, CXCL6, THY1, PCOLCE, ACTA2, CXCL1, GADD45B, FBLN2, SFRP1, QSOX1, PTX3, ENO2, ECM1, MYLK, MATN2, FBLN1, DAB2, CDH6, IL15, LUM, SAT1, COL16A1, NTM, MMP1, MYL9, CXCL12, PDGFRB, IL6, MEST, MFAP5, TGM2, LRRC15, ABI3BP, MMP3	Inf	Inf	TRUE	Hallmark	EPITHELIAL_MESENCHYMAL_TRANSITION
8h	Ifosfamide	Log2FC	HALLMARK_ESTROGEN_RESPONSE_EARLY	-0.3224	-1.33	0.0208	13818	0.0928	CD44, JAK2, AQP3, NPY1R, SLC7A5, MYBL1, CCN5, MUC1, TPBG, IL6ST, XBP1, FLNB, ADD3, LRIG1, SYNGR1, GJA1, SIAH2, ADCY9, ARL3, B4GALT1, PMAIP1, CALCR, PPIF, GAB2, AFF1, NAV2, HSPB8, INPP5F, MICB, RPS6KA2, MYOF, SEMA3B, KRT19, PAPSS2, NADSYN1, EEIG1, ELF1, CALB2, PDZK1, SEC14L2, TFAP2C, GLA, CLIC3, RASGRP1, DLC1, KRT15, FRK, MLPH, SLC1A1, NHERF1, FOS, RHOD, STC2, PLAAT3, SYBU, CA12, SLC2A1, ALDH3B1, CXCL12, OLFML3, PTGES, TGM2	1.68194	1.03245	TRUE	Hallmark	ESTROGEN_RESPONSE_EARLY
8h	Ifosfamide	Log2FC	HALLMARK_ESTROGEN_RESPONSE_LATE	-0.36763	-1.53	0.00526	13818	0.0196	CD44, JAK2, MAPK13, NPY1R, SLC7A5, CCN5, TOP2A, TST, TPBG, IL6ST, XBP1, FLNB, ADD3, BTG3, ID2, PTPN6, PRLR, LLGL2, SIAH2, CDC20, FGFR3, TSPAN13, ARL3, CALCR, PPIF, CD9, JAK1, AFF1, NMU, UGDH, HSPB8, MICB, ACOX2, RPS6KA2, CCNA1, PRKAR2B, MYOF, SEMA3B, STIL, KRT19, DNAJC1, PDCD4, CXCL14, TRIM29, PAPSS2, HSPA4L, EEIG1, KIF20A, CDC6, PDZK1, CAV1, TFAP2C, GLA, SCUBE2, CLIC3, ZFP36, SERPINA5, FRK, NHERF1, GPER1, FOS, PLAAT3, PKP3, ASS1, CA12, PTGER3, ALDH3B1, CXCL12, PTGES, MEST	2.27901	1.70774	TRUE	Hallmark	ESTROGEN_RESPONSE_LATE
8h	Ifosfamide	Log2FC	HALLMARK_FATTY_ACID_METABOLISM	-0.27804	-1.1	0.257	12929	0.337	SUCLG2, CD36, ERP29, TDO2, CPOX, RETSAT, ACAT2, EPHX1, SMS, DHCR24, ALDH9A1, IDI1, HCCS, SDHA, HADHB, ACSL4, MAOA, PSME1, UROD, ACADS, ADIPOR2, HSD17B7, LGALS1, TP53INP2, D2HGDH, MGLL, CPT1A, HIBCH, ALDOA, UGDH, ETFDH, UBE2L6, ACSL1, CEL, LDHA, ENO2, G0S2, GPD1, VNN1, ALDH1A1, XIST, ACSL5	0.590067	0.47237	FALSE	Hallmark	FATTY_ACID_METABOLISM
8h	Ifosfamide	Log2FC	HALLMARK_G2M_CHECKPOINT	-0.19701	-0.818	0.913	11973	0.952	GSPT1, TROAP, SFPQ, KIF23, TRAIP, H2AX, RAD54L, SLC38A1, BUB3, CUL3, RASAL2, EZH2, SUV39H1, HIF1A, ORC6, PBK, KATNA1, NOTCH2, CDC25A, PRIM2, TGFB1, BARD1, AURKB, MEIS2, MEIS1, DBF4, E2F2, NASP, SLC7A5, NUMA1, TOP2A, CDKN3, RBM14, UPF1, PML, NUP98, TTK, POLQ, MAP3K20, CCNF, TPX2, CDC20, BUB1, KIF4A, INCENP, KIF11, RACGAP1, TACC3, CENPA, CCNA2, CDK1, MKI67, PLK1, NUSAP1, KIF20B, STIL, HMMR, NEK2, CENPE, KIF2C, CENPF, KNL1, NDC80, CDC6, SAP30, PTTG1, RPS6KA5, EXO1, AURKA, CDKN2C	0.0395292	0.0213631	FALSE	Hallmark	G2M_CHECKPOINT
8h	Ifosfamide	Log2FC	HALLMARK_GLYCOLYSIS	-0.30583	-1.28	0.0422	13316	0.121	ANKZF1, LCT, MERTK, PGAM1, CITED2, IDUA, KDELR3, GNE, PGK1, PLOD1, CD44, SRD5A3, ALDH9A1, NASP, IER3, LHPP, GYS1, TPBG, ADORA2B, PYGL, SLC25A10, HDLBP, TPST1, PPFIA4, EFNA3, GNPDA1, B4GALT4, TPI1, MXI1, B4GALT1, CHST2, GLRX, STC1, CENPA, PDK3, UGP2, CDK1, FAM162A, VLDLR, PGM2, PLOD2, ALDOA, P4HA2, SDC2, B3GAT3, HMMR, CTH, VEGFA, GMPPA, GAL3ST1, SDC1, KIF20A, P4HA1, FUT8, SAP30, SLC16A3, ANG, PC, DCN, AURKA, LDHA, SPAG4, QSOX1, ENO2, STC2, ANGPTL4, LDHC, CAPN5, DDIT4, HK2	1.37469	0.917215	TRUE	Hallmark	GLYCOLYSIS
8h	Ifosfamide	Log2FC	HALLMARK_HEDGEHOG_SIGNALING	0.28439	0.914	0.605	2646	0.814	CRMP1, SHH, ACHE, L1CAM, SLIT1, CELSR1, CDK6, HEY1	0.218245	0.0893756	FALSE	Hallmark	HEDGEHOG_SIGNALING
8h	Ifosfamide	Log2FC	HALLMARK_HEME_METABOLISM	-0.39638	-1.6	0	12878	0.0133	SNCA, SLC66A2, TNS1, FOXJ2, SPTB, SIDT2, CPOX, MOSPD1, BLVRB, GYPC, FN3K, CIR1, ICAM4, ANK1, BMP2K, E2F2, ACP5, CTSB, AQP3, LMO2, KAT2B, MARCHF8, RBM38, ABCG2, BNIP3L, MKRN1, TMCC2, SLC10A3, UROD, LAMP2, BCAM, SDCBP, DAAM1, LPIN2, FOXO3, CAST, ARHGEF12, PPP2R5B, MXI1, BPGM, MINPP1, SLC30A1, CDR2, PICALM, NCOA4, ELL2, YPEL5, P4HA2, SLC7A11, RNF19A, TRAK2, CAT, XK, KDM7A, SYNJ1, TENT5C, OPTN, MPP1, SLC6A9, PC, EPOR, OSBP2, MAP2K3, MOCOS, SELENBP1, CLIC2, ASNS, SLC2A1, C3	Inf	1.87615	TRUE	Hallmark	HEME_METABOLISM
8h	Ifosfamide	Log2FC	HALLMARK_HYPOXIA	-0.47521	-1.96	0	13759	0.000602	HMOX1, SLC25A1, MYH9, TPST2, IER3, PPP1R3C, CCN5, CHST3, NCAN, CSRP2, GYS1, TPBG, ADORA2B, BNIP3L, ATF3, HDLBP, TMEM45A, NOCT, PPFIA4, SIAH2, EFNA3, FOXO3, MAP3K1, ALDOC, GAA, PGM1, LOX, TPI1, MXI1, CHST2, GLRX, STC1, PDK3, CAVIN1, UGP2, PFKFB3, PPP1R15A, FAM162A, VLDLR, PGM2, SERPINE1, EFNA1, ALDOA, P4HA2, SDC4, NDST2, SDC2, DDIT3, NFIL3, PKLR, BCAN, PLIN2, JUN, VEGFA, P4HA1, SAP30, S100A4, CP, HK1, SLC6A6, CAV1, TNFAIP3, GCNT2, SLC2A3, NDRG1, CAVIN3, DCN, MAFF, ZFP36, PDK1, GBE1, ERRFI1, LDHA, SELENBP1, ENO2, FOS, STC2, ANGPTL4, LDHC, AMPD3, DDIT4, ADM, CA12, SLC2A1, IL6, HK2, TGM2, PKP1, LXN, SLC2A5	Inf	3.2204	TRUE	Hallmark	HYPOXIA
8h	Ifosfamide	Log2FC	HALLMARK_IL2_STAT5_SIGNALING	-0.36801	-1.51	0.00329	13771	0.0215	IRF4, SPP1, CD44, RGS16, GALM, GPX4, PENK, SHE, MUC1, SLC39A8, XBP1, ALCAM, PRNP, CDCP1, LRIG1, SOCS1, HYCC2, DENND5A, DCPS, SLC1A5, S100A1, ST3GAL4, CD81, SYT11, NRP1, CASP3, APLP1, CCNE1, CAPG, PLSCR1, PLPP1, MXD1, IRF8, NFIL3, SWAP70, PLIN2, MYO1E, FLT3LG, IKZF2, PLAGL1, P4HA1, CDC6, IL1R2, MAP3K8, TTC39B, CSF1, CAPN3, GPR83, SLC2A3, NDRG1, AHR, MAFF, GADD45B, PTGER2, ENPP1, F2RL2, ECM1, CTSZ, MAP6, TNFRSF1B, HK2, ABCB1, IL10RA, TGM2, TNFSF10, GBP4, CSF2	2.4828	1.66756	TRUE	Hallmark	IL2_STAT5_SIGNALING
8h	Ifosfamide	Log2FC	HALLMARK_IL6_JAK_STAT3_SIGNALING	-0.45559	-1.59	0.00494	15080	0.0138	LEPR, CD9, IL12RB1, STAT2, PTPN1, JUN, TNF, CXCL11, IRF9, OSMR, IL1R2, CD14, MAP3K8, CSF1, IL1R1, CXCL1, STAT1, CXCL3, LTBR, TNFRSF1B, IL6, CSF2	2.30627	1.86012	TRUE	Hallmark	IL6_JAK_STAT3_SIGNALING
8h	Ifosfamide	Log2FC	HALLMARK_INFLAMMATORY_RESPONSE	-0.5137	-2.08	0	15232	0	MXD1, PTAFR, ABCA1, SERPINE1, C5AR1, MMP14, EIF2AK2, MSR1, ATP2B1, ITGA5, ICAM1, NAMPT, GCH1, TLR3, EDN1, CXCL11, OSMR, LY6E, CXCL8, CD14, CSF1, EREG, RASGRP1, LYN, C3AR1, AHR, IFITM1, IL1R1, CXCL6, SLC4A4, CD82, IRAK2, IRF7, FZD5, PTGER2, IL1A, RIPK2, NOD2, HBEGF, IL15, AQP9, LTA, ADM, CX3CL1, TNFAIP6, TNFRSF1B, BDKRB1, IL6, CCRL2, KCNJ2, P2RX7, RNF144B, IL10RA, NLRP3, CD69, SLC1A2, RTP4, TNFSF10, NDP, CSF3	Inf	Inf	TRUE	Hallmark	INFLAMMATORY_RESPONSE
8h	Ifosfamide	Log2FC	HALLMARK_INTERFERON_ALPHA_RESPONSE	-0.74814	-2.83	0	14809	0	PSME2, PARP9, PSMB8, TXNIP, TRIM25, PLSCR1, IFI44, DDX60, GMPR, STAT2, EIF2AK2, OGFR, CASP8, HLA-C, HERC6, SLC25A28, TRIM26, PROCR, TAP1, CXCL11, IRF9, PARP14, TRAFD1, IFI30, CASP1, UBE2L6, ELF1, IFI27, LY6E, SAMD9L, SP110, SAMD9, CSF1, NCOA7, LAP3, IFITM1, ISG15, TRIM5, LGALS3BP, IRF7, IFI44L, PSMB9, RIPK2, TRIM21, USP18, IFI35, CD74, OASL, C1S, IL15, EPSTI1, CMPK2, DHX58, BATF2, HELZ2, IFIT2, IFIT3, RSAD2, CCRL2, TMEM140, IFIH1, MX1, UBA7, RTP4, GBP4, OAS1, GBP2	Inf	Inf	TRUE	Hallmark	INTERFERON_ALPHA_RESPONSE
8h	Ifosfamide	Log2FC	HALLMARK_INTERFERON_GAMMA_RESPONSE	-0.63039	-2.61	0	14301	0	PML, PSME1, RAPGEF6, SOCS1, PTPN6, CASP7, BST2, PSMB10, B2M, PSME2, PSMB8, TXNIP, BPGM, CASP3, IL18BP, HLA-B, TRIM25, PLSCR1, IFI44, IRF8, DDX60, STAT2, EIF2AK2, OGFR, CASP8, PTPN1, ICAM1, HERC6, SLC25A28, NAMPT, TRIM26, GCH1, IFIT1, TAP1, CXCL11, IRF9, PARP14, TRAFD1, IFI30, CASP1, UBE2L6, IFI27, LY6E, SAMD9L, SP110, PELI1, TNFAIP3, LAP3, ISG15, C1R, LGALS3BP, IRF7, IFI44L, SAMHD1, PSMB9, RIPK2, TRIM21, USP18, STAT1, OAS3, ZNFX1, STAT4, APOL6, CIITA, IFI35, CD74, OASL, C1S, IL15, HLA-DRB1, MVP, CFB, EPSTI1, CD274, CMPK2, DHX58, BATF2, HLA-DMA, HELZ2, IFIT2, IFIT3, TNFAIP6, RSAD2, IL6, RIGI, IFIH1, IL10RA, OAS2, CD69, MX1, RTP4, TNFSF10, GBP4	Inf	Inf	TRUE	Hallmark	INTERFERON_GAMMA_RESPONSE
8h	Ifosfamide	Log2FC	HALLMARK_KRAS_SIGNALING_DN	-0.27449	-1.08	0.308	14486	0.359	ZNF112, CALCB, PAX3, FGFR3, THRB, KCND1, CHST2, WNT16, EPHA5, SNN, ZC2HC1C, NR4A2, CCNA1, EDN1, RYR2, SIDT1, TENT5C, CPEB3, ATP6V1B1, SLC16A7, KRT15, IFI44L, PTGFR, TFCP2L1, GDNF, TG, RSAD2, LYPD3, AKR1B10, MX1, SERPINB2, PKP1	0.511449	0.444906	FALSE	Hallmark	KRAS_SIGNALING_DN
8h	Ifosfamide	Log2FC	HALLMARK_KRAS_SIGNALING_UP	-0.34528	-1.42	0.0106	14267	0.0445	MTMR10, CCL20, ID2, SCG5, MALL, TMEM158, VWA5A, TSPAN13, MAP3K1, CBL, CAB39L, PSMB8, TFPI, ETV5, BPGM, NRP1, MPZL2, GLRX, PPP1R15A, IRF8, CROT, SNAP25, SATB1, SEMA3B, HKDC1, CDADC1, LY96, ENG, EREG, CTSS, ADGRL4, TNFAIP3, C3AR1, GFPT2, HDAC9, BTC, H2BC3, G0S2, ANGPTL4, HBEGF, NGF, PDCD1LG2, ITGBL1, CFB, RELN, GPNMB, GALNT3, TNFRSF1B, ABCB1, IL10RA, HSD11B1, SCG3, CSF2	1.97469	1.35164	TRUE	Hallmark	KRAS_SIGNALING_UP
8h	Ifosfamide	Log2FC	HALLMARK_MITOTIC_SPINDLE	-0.32014	-1.34	0.0206	11930	0.0895	RALBP1, RAB3GAP1, MYO9B, KIF23, CNTROB, STK38L, ARHGEF11, SYNPO, MID1, RANBP9, GSN, FGD4, RASAL2, APC, ECT2, WASL, CAPZB, PCGF5, CLIP1, TIAM1, KATNA1, NOTCH2, TUBD1, PREX1, SPTAN1, SAC3D1, UXT, ATG4B, ARHGAP29, PIF1, TUBA4A, NCK1, CCDC88A, MYH9, NUMA1, TOP2A, MAP3K11, SPTBN1, RAPGEF5, FLNB, BCAR1, TTK, RAPGEF6, ANLN, CLIP2, TAOK2, EPB41L2, TPX2, ABI1, ARHGEF12, BUB1, KIF4A, DLGAP5, INCENP, KIF11, RACGAP1, CDK1, CTTN, PLK1, NUSAP1, KIF20B, CEP250, MYO1E, NEK2, ARFIP2, CENPE, STAU1, KIF2C, CDC42EP1, CENPF, ARHGEF3, FGD6, NDC80, MAP1S, KIF3C, OPHN1, SSH2, MID1IP1, AURKA	1.68613	1.04818	TRUE	Hallmark	MITOTIC_SPINDLE
8h	Ifosfamide	Log2FC	HALLMARK_MTORC1_SIGNALING	-0.4259	-1.78	0	13476	0.00211	IFRD1, LTA4H, SHMT2, TUBA4A, DHCR24, PGK1, SDF2L1, EPRS1, SC5D, CCNG1, IDI1, SLC7A5, HSPA4, LGMN, XBP1, ADD3, GTF2H1, RRM2, ADIPOR2, CCNF, PGM1, SLC1A5, BUB1, TPI1, SLA, BCAT1, GLRX, STC1, SQSTM1, CD9, NFKBIB, PPP1R15A, VLDLR, PLK1, PLOD2, ALDOA, EIF2S2, TXNRD1, SLC7A11, DDIT3, NFIL3, GGA2, CTH, CTSC, NAMPT, IFI30, PSAT1, P4HA1, SLC6A6, GLA, SLC2A3, AURKA, PDK1, GBE1, PHGDH, LDHA, MAP2K3, TRIB3, POLR3G, SYTL2, NHERF1, NUPR1, CFP, NIBAN1, DDIT4, ASNS, SLC2A1, HK2	Inf	2.67572	TRUE	Hallmark	MTORC1_SIGNALING
8h	Ifosfamide	Log2FC	HALLMARK_MYC_TARGETS_V1	0.33359	1.44	0.00252	7508	0.0876	MYC, SRSF2, ODC1, NME1, DUT, AIMP2, POLD2, SRSF7, MCM5, SNRPD1, RPS10, HNRNPD, SRSF3, PHB1, HNRNPA2B1, APEX1, LSM2, NOP56, GNL3, CBX3, SYNCRIP, PSMB3, SNRPG, TXNL4A, UBA2, SRM, VDAC3, ERH, HDDC2, HNRNPA3, KPNB1, TYMS, PSMA4, RPL34, SNRPD2, PTGES3, RRP9, MRPS18B, VBP1, PCBP1, PPIA, RPS6, HNRNPA1, SET, EXOSC7, ACP1, RPS5, EEF1B2, TFDP1, SRSF1, CDC45, PHB2, RPS2, PSMA2, MCM2, EIF4E, ABCE1, RPL18, FBL, NOLC1, MCM7, UBE2E1, RAD23B, XPO1, CCT3, MRPL9, DEK, KPNA2, XRCC6, CNBP, HNRNPR, RPLP0, RPL6, PABPC1, SMARCC1, RPL14, PSMB2, CDK4, HNRNPU, PRDX3, HSPE1, PSMD3, RANBP1, U2AF1, RAN, C1QBP, NOP16, RFC4, ILF2, SSBP1, SF3B3, MCM6, TRA2B, EIF1AX, HDGF, EIF4A1, SNRPA1, NCBP1, DDX18, RNPS1, CCT5, PSMC6, PSMC4, NCBP2, MAD2L1, HNRNPC, COX5A, PSMA6, YWHAE, SNRPD3, HDAC2, NDUFAB1, FAM120A, PSMD7, RUVBL2, PRPF31, POLE3, RPL22, EIF3J, RACK1, SERBP1, DHX15, CCT7	2.5986	1.0575	TRUE	Hallmark	MYC_TARGETS_V1
8h	Ifosfamide	Log2FC	HALLMARK_MYC_TARGETS_V2	0.36041	1.29	0.0751	6770	0.164	SLC29A2, MYC, SLC19A1, AIMP2, DCTPP1, MCM5, PHB1, NOC4L, NOP56, GNL3, CBX3, SRM, RRP9, NDUFAF4, PUS1, WDR43, NIP7, PPRC1, NOLC1, RRP12, RCL1, TBRG4, BYSL, EXOSC5, CDK4, HSPE1, NOP16, MYBBP1A, IPO4, WDR74, DDX18, IMP4, SORD	1.12436	0.785156	FALSE	Hallmark	MYC_TARGETS_V2
8h	Ifosfamide	Log2FC	HALLMARK_MYOGENESIS	-0.31412	-1.3	0.0457	15742	0.106	TAGLN, MB, ANKRD2, TPM2, ITGA7, MEF2C, SORBS1, HSPB2, CLU, ACTN3, SPDEF, ACSL1, SMTN, PC, DES, OCEL1, GADD45B, IGFBP7, ACTN2, COX7A1, STC2, MYLK, HBEGF, PDE4DIP, GPX3, CSRP3, CKMT2, CRYAB, SOD3, FXYD1, FABP3, PTGIS	1.34008	0.974694	TRUE	Hallmark	MYOGENESIS
8h	Ifosfamide	Log2FC	HALLMARK_NOTCH_SIGNALING	0.32373	1.04	0.376	1716	0.719	HES1, HEYL, NOTCH3, DTX1, WNT5A	0.424812	0.143271	FALSE	Hallmark	NOTCH_SIGNALING
8h	Ifosfamide	Log2FC	HALLMARK_OXIDATIVE_PHOSPHORYLATION	-0.11098	-0.464	1	2734	1	NDUFA7, NDUFB5, NQO2, CYCS, ECI1, COX6B1, ACAA2, NDUFB2, ATP5PO, VDAC3, RHOT1, ATP5MF, UQCRQ, MRPS11, TIMM50, HSD17B10, FXN, NDUFC1, ACADM, COX7A2, NDUFA5, TIMM9, PHB2, UQCR11, ATP5PB, NDUFA6, ATP5PF, ATP5PD, COX7B, COX17, CYB5A, MTRF1, OGDH, COX5B, SDHC, NDUFS7, SLC25A11, UQCR10, COX6C, NDUFB1, TIMM8B, NDUFB7, PRDX3, NNT, ECH1, ATP5ME, COX4I1, IDH2, COX8A, NDUFA1, ACO2, TOMM22, MRPS22, MRPS15, COX11, UQCRFS1, MRPL11, PDHB, COX5A, NDUFAB1, COX6A1, ISCU, ATP5MC1, ALDH6A1, ATP1B1, COX15, SUCLG1, POLR2F, UQCRB, NDUFA3, ETFA, COX7C, SURF1, NDUFS4, NDUFA8, ACAA1, OXA1L, LDHB, ATP6AP1, TIMM10, SLC25A3, PDHA1, NDUFB3, MRPS12, BDH2, OPA1, ISCA1, ATP5F1E, ECHS1, ATP5F1B, MDH2, ABCB7, MRPL34, NDUFS6, IMMT, MGST3, MRPL35, CYB5R3, BAX, MRPL15, SUCLA2, ATP5F1A, HTRA2, NDUFS2, UQCRC1, MPC1, MDH1, ATP6V1F, MRPS30, ATP5MC3, NDUFB6, MTX2, IDH3B, NDUFB8, NDUFV2, SLC25A5, ATP5MC2, PDP1, IDH3A, NDUFS1, NDUFB4, NDUFS8, NDUFS3, COX10, UQCRH, NDUFA9, ATP5MG, NDUFA2, GOT2, ATP6V0B, SDHD, LRPPRC, UQCRC2, AIFM1, CS, PDHX, AFG3L2, GRPEL1, IDH3G, MFN2, RHOT2, TIMM13, SDHB, FH, GPI, TOMM70, POR, DLST, ACADVL, ATP5F1D, ATP6V1D, DLAT, ATP6V1E1, SUPV3L1, DECR1, DLD, ATP5F1C, CYC1, PHYH, ATP6V0E1, BCKDHA, NDUFC2, ETFB, VDAC1, VDAC2, IDH1, GLUD1, HSPA9, ALAS1, NDUFV1, SLC25A4, PMPCA, SLC25A12, TIMM17A, RETSAT, COX7A2L, MTRR, GPX4, ATP6V1C1, SLC25A20, HCCS, FDX1, SDHA, HADHB, SLC25A6, CASP7, ATP6V1H, HADHA, ACADSB, CPT1A, ACAT1, OAT, ATP6V0C, ETFDH, LDHA, TCIRG1	0	0	FALSE	Hallmark	OXIDATIVE_PHOSPHORYLATION
8h	Ifosfamide	Log2FC	HALLMARK_P53_PATHWAY	-0.36785	-1.53	0	13403	0.0196	PTPN14, ST14, EPHX1, TNFSF9, PPM1D, SPHK1, ABAT, TM4SF1, SESN1, HMOX1, RGS16, IER3, CCNG1, EPHA2, BLCAP, PLK3, ATF3, POLH, SOCS1, VWA5A, FOXO3, OSGIN1, CD81, H2AJ, PHLDA3, TXNIP, NINJ1, PLK2, DDB2, MXD4, PPP1R15A, FAM162A, MXD1, STEAP3, TP63, SLC7A11, DDIT3, GM2A, GADD45A, JUN, CTSD, PROCR, SDC1, TAP1, HSPA4L, SLC35D1, TRAFD1, IFI30, CASP1, SLC3A2, S100A4, ZNF365, CTSF, NDRG1, CD82, DRAM1, TRIB3, IL1A, FOS, HBEGF, CDKN2B, NUPR1, TCN2, VDR, CDKN2A, IRAG2, SAT1, RRAD, DDIT4, EPS8L2, ALOX15B	Inf	1.70774	TRUE	Hallmark	P53_PATHWAY
8h	Ifosfamide	Log2FC	HALLMARK_PANCREAS_BETA_CELLS	-0.4027	-1.14	0.264	13842	0.282	ELP4, LMO2, STXBP1, PKLR, DPP4, ISL1, VDR	0.578396	0.549751	FALSE	Hallmark	PANCREAS_BETA_CELLS
8h	Ifosfamide	Log2FC	HALLMARK_PEROXISOME	-0.35702	-1.32	0.0595	12484	0.0969	CRAT, ERCC3, PEX11B, IDH1, CACNA1B, STS, PEX2, EPHX2, SLC25A4, ABCC5, RETSAT, ABCD2, PEX6, DHCR24, ISOC1, ESR2, SEMA3C, ALDH9A1, IDI1, TOP2A, ACSL4, ABCD3, SCP2, CDK7, ABCB9, TSPO, CRABP1, HSD3B7, CAT, ACSL1, CEL, ALDH1A1, MVP, ABCB1, ACSL5	1.22548	1.01368	FALSE	Hallmark	PEROXISOME
8h	Ifosfamide	Log2FC	HALLMARK_PI3K_AKT_MTOR_SIGNALING	-0.22211	-0.832	0.82	12456	0.948	CDKN1A, RAF1, MKNK1, HSP90B1, CDK2, TIAM1, AP2M1, PIKFYVE, ITPR2, MKNK2, GRB2, CALR, PRKAG1, RPS6KA3, NCK1, PTEN, PITX2, PPP2R1B, CAB39L, SLA, SQSTM1, NFKBIB, CDK1, STAT2, DDIT3, PRKCB, PDK1, MAP2K3, TRIB3, NGF, SLC2A1	0.0861861	0.0231917	FALSE	Hallmark	PI3K_AKT_MTOR_SIGNALING
8h	Ifosfamide	Log2FC	HALLMARK_PROTEIN_SECRETION	-0.32125	-1.2	0.151	12115	0.206	MAPK1, AP1G1, USO1, COPB2, CLTA, AP3B1, M6PR, SEC24D, SCAMP3, STX12, RAB5A, MON2, VAMP3, AP2M1, ATP1A1, RPS6KA3, STAM, SNX2, GBF1, ZW10, NAPA, ARCN1, ERGIC3, LAMP2, ATP6V1H, SGMS1, DOP1A, SEC22B, GOLGA4, ARFGEF2, ABCA1, COPB1, RAB9A, CTSC, ATP6V1B1, SH3GL2, GLA, BNIP3	0.821023	0.686133	FALSE	Hallmark	PROTEIN_SECRETION
8h	Ifosfamide	Log2FC	HALLMARK_REACTIVE_OXYGEN_SPECIES_PATHWAY	-0.46027	-1.5	0.0237	11543	0.0219	SRXN1, FES, OXSR1, FTL, PTPA, PRDX4, GCLC, JUNB, PFKP, EGLN2, HMOX2, ATOX1, ABCC1, GPX4, IPCEF1, PRNP, TXNRD2, MSRA, GLRX, MBP, PDLIM1, TXNRD1, CAT, CDKN2D, HHEX, MGST1, GPX3	1.62525	1.65956	TRUE	Hallmark	REACTIVE_OXYGEN_SPECIES_PATHWAY
8h	Ifosfamide	Log2FC	HALLMARK_SPERMATOGENESIS	-0.28596	-1.08	0.304	14335	0.359	TTK, SCG5, POMC, MAST2, BUB1, PHKG2, ZC2HC1C, CDK1, LPIN1, SIRT1, CCNA1, NEK2, KIF2C, HSPA4L, PCSK4, AURKA, GFI1, GSG1, SYCP1, LDHC, DMC1, SCG3, SLC2A5	0.517126	0.444906	FALSE	Hallmark	SPERMATOGENESIS
8h	Ifosfamide	Log2FC	HALLMARK_TGF_BETA_SIGNALING	0.27246	0.956	0.527	2643	0.847	NOG, PMEPA1, BMP2, BCAR3, IFNGR2, TGFBR1, ID1, SMAD3, SMAD1, WWTR1	0.278189	0.0721166	FALSE	Hallmark	TGF_BETA_SIGNALING
8h	Ifosfamide	Log2FC	HALLMARK_TNFA_SIGNALING_VIA_NFKB	-0.44033	-1.82	0	14894	0.00193	B4GALT1, NINJ1, PLK2, SQSTM1, PFKFB3, SNN, BCL2A1, PPP1R15A, MXD1, NR4A2, ABCA1, SERPINE1, EFNA1, SPSB1, SDC4, NFIL3, CEBPB, ATP2B1, BCL6, B4GALT5, ICAM1, SIK1, GADD45A, JUN, NAMPT, TNF, VEGFA, GCH1, TAP1, EDN1, CXCL11, EGR1, ZC3H12A, MAP3K8, CSF1, PANX1, TNFAIP3, SLC2A3, GFPT2, CXCL6, MAFF, SERPINB8, CXCL1, GADD45B, ZFP36, DRAM1, MAP2K3, IL1A, PTX3, RIPK2, EGR2, FOS, G0S2, KYNU, HBEGF, CXCL3, SAT1, IFIT2, TNFAIP6, IL6, RIGI, CCRL2, IFIH1, CD69, SERPINB2, CSF2	Inf	2.71444	TRUE	Hallmark	TNFA_SIGNALING_VIA_NFKB
8h	Ifosfamide	Log2FC	HALLMARK_UNFOLDED_PROTEIN_RESPONSE	-0.33751	-1.3	0.055	12179	0.106	H2AX, EXOSC9, ERN1, ALDH18A1, ERO1A, HSP90B1, HSPA5, DCP2, HSPA9, MTHFD2, CALR, DCP1A, KDELR3, PDIA5, TATDN2, SLC7A5, DNAJA4, DNAJC3, XBP1, CNOT4, PARN, ATF3, ATP6V0D1, NABP1, DNAJB9, EIF2AK3, ZBTB17, CEBPB, TARS1, ATF4, VEGFA, ARFGAP1, IFIT1, PSAT1, HERPUD1, BAG3, STC2, DDIT4, ASNS, CHAC1	1.25964	0.974694	FALSE	Hallmark	UNFOLDED_PROTEIN_RESPONSE
8h	Ifosfamide	Log2FC	HALLMARK_UV_RESPONSE_DN	-0.26648	-1.06	0.311	13359	0.391	COL1A1, CITED2, PHF3, RND3, PLPP3, PPARG, ABCC1, RGS4, PMP22, PTEN, COL3A1, PRKCE, ADORA2B, ADD3, NR1D2, SCN8A, AMPH, ITGB3, GJA1, INPP4B, COL11A1, FBLN5, TFPI, MGLL, NRP1, VLDLR, SERPINE1, PRKAR2B, SDC2, SMAD7, ATP2B1, MAP1B, TGFBR3, LTBP1, SIPA1L1, CAV1, DDAH1, CACNA1A, DLC1, GRK5, PTGFR, DAB2, GCNT1, PDGFRB, KIT	0.50724	0.407823	FALSE	Hallmark	UV_RESPONSE_DN
8h	Ifosfamide	Log2FC	HALLMARK_UV_RESPONSE_UP	-0.27518	-1.12	0.222	13873	0.314	AQP3, ATP6V1C1, CREG1, TST, NR4A1, IL6ST, MAOA, BTG3, ATF3, MGAT1, UROD, HLA-F, MRPL23, CASP3, CCNE1, PPIF, SQSTM1, CLTB, TGFBRAP1, ALDOA, MMP14, TARS1, ICAM1, CHKA, GCH1, TAP1, GRINA, MSX1, NAT1, NTRK3, SLC6A12, GGH, RASGRP1, LYN, HTR7, ENO2, FOS, CDKN2B, GPX3, RRAD, ASNS, PLCL1, IL6, ABCB1	0.653647	0.50307	FALSE	Hallmark	UV_RESPONSE_UP
8h	Ifosfamide	Log2FC	HALLMARK_WNT_BETA_CATENIN_SIGNALING	0.26159	0.868	0.691	4229	0.795	JAG2, MYC, FRAT1, NOTCH4, TP53, HEY1, CCND2, DKK1, PTCH1, NCSTN	0.160522	0.0996329	FALSE	Hallmark	WNT_BETA_CATENIN_SIGNALING
8h	Ifosfamide	Log2FC	HALLMARK_XENOBIOTIC_METABOLISM	-0.43563	-1.79	0	13998	0.00201	DDT, NFS1, EPHA2, NPC1, MAOA, ID2, BCAR1, TPST1, LPIN2, PSMB10, PTGR1, SLC1A5, PPARD, LONP1, ACSM1, NINJ1, BCAT1, IRF8, SERPINE1, CROT, UGDH, CDA, ACOX2, PROS1, HES6, CAT, GCH1, PAPSS2, ETFDH, ABCC2, GCKR, CYP2E1, SLC35D1, PINK1, HGFAC, MAN1A1, SLC6A12, SLC6A6, GCNT2, ACOX3, CYP2C18, CYP2J2, IL1R1, PC, APOE, CYP26A1, AKR1C3, KYNU, FBLN1, VNN1, AQP9, XDH, CFB, TTPA, PTGES, AOX1, HSD11B1, AKR1C2, ESR1, F10	Inf	2.6968	TRUE	Hallmark	XENOBIOTIC_METABOLISM
8h	Olaparib	Log2FC	HALLMARK_ADIPOGENESIS	-0.30295	-0.968	0.583	12790	0.798	SLC25A1, GPX4, ATP1B3, PLIN2, APOE, MGLL, ITIH5, PPP1R15B, ACO2, UBC, DLAT, CAT, MGST3, GBE1, PDCD4, POR, RETSAT, PIM3, RTN3, FZD4, SLC1A5, MIGA2, TST, GPX3, CD36, VEGFB, CCNG2, IDH1, DGAT1, DNAJB9, DDT, ABCA1, APLP2, NABP1, PFKFB3, CD151, DNAJC15, UCP2, MYLK, GADD45A, BCL6, SLC27A1, SNCG, SORBS1, C3, ITGA7, ENPP2, CAVIN2, ANGPT1, PTGER3	0.234331	0.0979971	FALSE	Hallmark	ADIPOGENESIS
8h	Olaparib	Log2FC	HALLMARK_ALLOGRAFT_REJECTION	-0.44277	-1.4	0.00918	14121	0.0765	HLA-DMA, ICAM1, TAP1, HLA-E, LCK, TIMP1, CD74, PSMB10, ST8SIA4, THY1, PRKCG, IL16, ITK, CAPG, GCNT1, UBE2D1, STAT4, NLRP3, IL1B, STAT1, CSF1, FYB1, HLA-DOB, CTSS, HLA-DRA, TNF, IL15, CDKN2A, C2, STAB1, IL12RB1, EREG, IRF7, SPI1, IRF4, CFP, SRGN, HCLS1, GBP2, CRTAM, SOCS1, CD79A, F2, IL6, RPL3L, PTPN6	2.03716	1.11634	TRUE	Hallmark	ALLOGRAFT_REJECTION
8h	Olaparib	Log2FC	HALLMARK_ANDROGEN_RESPONSE	0.22694	0.951	0.577	1796	1	GUCY1A1, HOMER2, PTK2B, TPD52, SCD, KRT19, ALDH1A3, PMEPA1, CDK6, FKBP5, ELK4, HERC3, KRT8, SORD, RAB4A, ANKH	0.238824	0	FALSE	Hallmark	ANDROGEN_RESPONSE
8h	Olaparib	Log2FC	HALLMARK_ANGIOGENESIS	0.36342	1.28	0.114	1156	0.227	KCNJ8, SLCO2A1, CCND2, LPL, JAG2, PTK2	0.943095	0.643974	FALSE	Hallmark	ANGIOGENESIS
8h	Olaparib	Log2FC	HALLMARK_APICAL_JUNCTION	-0.23871	-0.772	0.908	14154	1	NECTIN3, ICAM1, CDH1, CDH15, NEGR1, GAMT, CDH6, CLDN5, NRXN2, THY1, CD99, TSPAN4, LAYN, CD274, CLDN6, NEXN, FYB1, PKD1, MADCAM1, MYL9, ICAM5, ICAM4, PECAM1, PIK3R3, ALOX15B, SLIT2, COL16A1, CLDN11, ACTN2, NLGN3, ADAMTS5, ACTN3, CADM2, ACTA1	0.0419142	0	FALSE	Hallmark	APICAL_JUNCTION
8h	Olaparib	Log2FC	HALLMARK_APICAL_SURFACE	0.24359	0.898	0.601	5318	1	NTNG1, AFAP1L2, PCSK9, RHCG, BRCA1, SULF2, EPHB4, RTN4RL1, CROCC, SHROOM2, EFNA5, IL2RB, NCOA6, SCUBE1, HSPB1, DCBLD2, FLOT2, GSTM3	0.221126	0	FALSE	Hallmark	APICAL_SURFACE
8h	Olaparib	Log2FC	HALLMARK_APOPTOSIS	-0.46752	-1.49	0.00102	12634	0.0261	DNAJA1, CDKN1A, DCN, PEA15, GPX4, CASP4, TOP2A, CFLAR, IER3, HMGB2, LMNA, BNIP3L, CASP8, MMP2, VDAC2, DDIT3, BAX, SMAD7, IGF2R, CASP9, IGFBP6, DNAJC3, PDCD4, SATB1, AVPR1A, CAV1, RETSAT, TSPO, CYLD, TAP1, DPYD, PMAIP1, PLAT, TIMP1, PSEN1, LGALS3, PSEN2, GPX3, SQSTM1, JUN, TGFBR3, IFITM3, CASP3, HMOX1, ERBB3, GPX1, CASP1, EGR3, CLU, IL1B, PDGFRB, GCH1, CCNA1, GADD45A, SAT1, IRF1, AIFM3, TXNIP, CTH, TNF, CD14, CD69, PLPPR4, EREG, GADD45B, ATF3, BCL2L11, TNFSF10, F2, IL6	2.9914	1.58336	TRUE	Hallmark	APOPTOSIS
8h	Olaparib	Log2FC	HALLMARK_BILE_ACID_METABOLISM	-0.44276	-1.36	0.0373	13603	0.0935	PEX11G, GNMT, ABCA2, ABCD1, IDI1, NPC1, RETSAT, HACL1, ABCG4, PIPOX, LCK, ACSL1, ABCA5, APOA1, SLCO1A2, IDH1, OPTN, PAOX, ALDH8A1, TFCP2L1, ABCA1, ALDH1A1, ABCA8, PNPLA8, AR, AGXT, ABCD2, ABCA4, HSD3B7, ABCA6, CYP46A1, AQP9, ACSL5, ABCA9	1.42829	1.02919	TRUE	Hallmark	BILE_ACID_METABOLISM
8h	Olaparib	Log2FC	HALLMARK_CHOLESTEROL_HOMEOSTASIS	-0.30192	-0.911	0.657	13595	0.864	PLSCR1, CD9, ABCA2, IDI1, AVPR1A, LSS, TP53INP1, ALDOC, LGALS3, ALCAM, PNRC1, STX5, CLU, LGMN, CPEB2, CHKA, GSTM2, SEMA3B, ATF3	0.182435	0.0634863	FALSE	Hallmark	CHOLESTEROL_HOMEOSTASIS
8h	Olaparib	Log2FC	HALLMARK_COAGULATION	-0.49517	-1.53	0.00313	14456	0.0209	F8, PLAT, TIMP1, LAMP2, TF, ANG, APOA1, FN1, MMP1, S100A1, S100A13, RAPGEF3, C1R, CFI, DUSP14, CLU, RGN, LGMN, F10, CAPN5, CTSV, MMP15, C1S, SERPINB2, MASP2, PECAM1, MAFF, SERPINC1, C3, C2, CSRP1, PDGFB, CFB, CTSK, C9, MMP3, F2	2.50446	1.67985	TRUE	Hallmark	COAGULATION
8h	Olaparib	Log2FC	HALLMARK_COMPLEMENT	-0.49258	-1.58	0	14306	0.0114	CTSC, PRCP, LCK, PSMB9, CDH13, F8, PLAT, TIMP1, LAMP2, EHD1, MMP13, PSEN1, LGALS3, ANG, CD36, FN1, LAP3, SCG3, CPM, CTSL, CASP3, S100A13, C1R, CASP1, CASP10, GNGT2, CLU, TNFAIP3, SPOCK2, LGMN, CTSD, PRSS3, F10, IRF1, CTSV, MMP15, C1S, CTSS, FCER1G, SERPINB2, MAFF, SERPINC1, C3, C2, CSRP1, KYNU, PDGFB, ACTN2, CFB, IRF7, CP, MMP12, C9, F2, IL6, ITGAM	Inf	1.9431	TRUE	Hallmark	COMPLEMENT
8h	Olaparib	Log2FC	HALLMARK_DNA_REPAIR	-0.17008	-0.542	0.998	11447	1	NUDT9, GSDME, RAD52, ERCC1, RBX1, POLE4, MPC2, DAD1, CETN2, USP11, TAF10, EDF1, TSG101, SEC61A1, PNP, PDE6G, SUPT5H, GPX4, TK2, TARBP2, ZNF707, SAC3D1, CDA, SNAPC4, DDB2, ADRM1, STX3, PCNA, RRM2B, SDCBP, POLR2A, TAF9, POLH, MPG, GTF2H1, POLD4, GTF2B, ARL6IP1, NME3, CMPK2, HCLS1	0.000869459	0	FALSE	Hallmark	DNA_REPAIR
8h	Olaparib	Log2FC	HALLMARK_E2F_TARGETS	0.12322	0.617	1	5270	1	MCM6, TIPIN, NME1, RPA3, CBX5, PAICS, TRIP13, MYC, GINS1, HNRNPD, POLD2, TIMELESS, E2F8, BRCA1, PRKDC, DUT, PDS5B, ANP32E, MCM3, MMS22L, CCP110, DCTPP1, RPA1, NOLC1, RFC2, RAD51C, NUP205, RFC1, NUDT21, PRPS1, DCLRE1B, SMC6, POP7, POLA2, NUP153, RAD1, EXOSC8, SYNCRIP, MYBL2, ORC2, DNMT1, UBE2T, PMS2, DEK, EIF2S1, LMNB1, CTPS1, DCK, DSCC1, MLH1, ILF3, TBRG4, NUP107, TK1, TP53, UNG, SRSF1, TUBG1, HUS1, DONSON, TMPO, MSH2, LBR, SSRP1, RFC3, NBN	0	0	FALSE	Hallmark	E2F_TARGETS
8h	Olaparib	Log2FC	HALLMARK_EPITHELIAL_MESENCHYMAL_TRANSITION	-0.3734	-1.22	0.0884	14373	0.257	PMP22, ITGA5, SDC1, TIMP1, CDH6, ACTA2, DAB2, FBLN2, THY1, VEGFA, FN1, MMP1, COL5A3, JUN, TGFBR3, THBS2, GLIPR1, SLIT3, CAPG, LGALS1, BASP1, EFEMP2, TPM2, PCOLCE, MATN2, TNFAIP3, PDGFRB, SFRP1, QSOX1, MYLK, ABI3BP, GADD45A, SAT1, ECM2, MYL9, ECM1, LAMA1, NNMT, TAGLN, IL15, TGM2, SLIT2, COL16A1, FBLN1, MFAP5, PTX3, GADD45B, CXCL12, LRRC15, ID2, MMP3, IL6	1.05355	0.590067	FALSE	Hallmark	EPITHELIAL_MESENCHYMAL_TRANSITION
8h	Olaparib	Log2FC	HALLMARK_ESTROGEN_RESPONSE_EARLY	-0.30665	-0.99	0.522	14384	0.786	PMAIP1, HES1, PDLIM3, MYBL1, HR, KCNK5, SYT12, SLC24A3, CALCR, UGCG, AQP3, DHRS3, RHOD, CELSR2, NADSYN1, NHERF1, GLA, EGR3, EEIG1, DHRS2, SLC2A1, AR, CA12, PLAAT3, FOXC1, FCMR, ELF3, CLIC3, TGM2, PDZK1, OLFML3, SEMA3B, ALDH3B1, STC2, CXCL12, PTGES, CCN5, FOS	0.282329	0.104577	FALSE	Hallmark	ESTROGEN_RESPONSE_EARLY
8h	Olaparib	Log2FC	HALLMARK_ESTROGEN_RESPONSE_LATE	-0.3908	-1.26	0.0743	13733	0.189	KLF4, SLC1A4, CD9, LLGL2, PDCD4, NPY1R, GALE, CAV1, CDC6, CDH1, TSPAN13, PDLIM3, KIF20A, HR, CKB, KCNK5, SLC24A3, TST, CALCR, UGDH, STIL, FGFR3, CELSR2, ASS1, GPER1, CXCL14, NHERF1, GLA, EGR3, EEIG1, PKP3, DHRS2, CCNA1, CA12, PLAAT3, FOXC1, CLIC3, PDZK1, SEMA3B, SCUBE2, ALDH3B1, CXCL12, PTGER3, ST14, PTGES, CCN5, CHST8, ID2, FOS, PTPN6	1.12901	0.723538	FALSE	Hallmark	ESTROGEN_RESPONSE_LATE
8h	Olaparib	Log2FC	HALLMARK_FATTY_ACID_METABOLISM	-0.24212	-0.77	0.897	11680	1	HSPH1, DHCR24, HCCS, HADHB, NCAPH2, ALDH3A2, GCDH, PTS, ALDOA, NTHL1, ALDH9A1, GRHPR, ADIPOR2, SDHD, MGLL, HSD17B7, SERINC1, GABARAPL1, ACO2, ETFDH, H2AZ1, LDHA, UROD, TP53INP2, D2HGDH, PSME1, ENO3, IDI1, SMS, RETSAT, ERP29, ACSL1, EPHX1, CD36, IDH1, UGDH, LGALS1, CPT1A, G0S2, ALDH1A1, CEL, VNN1, UBE2L6, AOC3, INMT, GPD1, ACSL5	0.0472076	0	FALSE	Hallmark	FATTY_ACID_METABOLISM
8h	Olaparib	Log2FC	HALLMARK_G2M_CHECKPOINT	-0.21705	-0.696	0.979	11547	1	RAD54L, MARCKS, AURKB, CDC25B, KIF4A, CDKN2C, ESPL1, HIF1A, H2BC12, E2F2, BUB1, KPNA2, EGF, DBF4, HIRA, INCENP, TRA2B, DTYMK, BARD1, NOTCH2, EWSR1, TLE3, BIRC5, ORC6, TOP2A, KNL1, MT2A, EZH2, CENPA, SLC7A5, RACGAP1, TTK, CDC20, UBE2S, SLC12A2, H2AZ1, KIF11, TACC3, UBE2C, SLC38A1, CDK1, CCNA2, CDC6, KIF20B, CCNB2, CENPE, KIF2C, SFPQ, SAP30, TROAP, STMN1, PLK1, ARID4A, NUMA1, CKS2, STIL, RBM14, NASP, NUSAP1, CENPF, NEK2, H2AX, NDC80, AURKA, PTTG1, HMMR, MEIS1, RPS6KA5	0.00921731	0	FALSE	Hallmark	G2M_CHECKPOINT
8h	Olaparib	Log2FC	HALLMARK_GLYCOLYSIS	-0.27455	-0.887	0.757	12042	0.891	ALDH7A1, ALDH9A1, UGP2, GPC1, B4GALT1, GOT1, FUT8, B3GALT6, CHPF2, TPBG, P4HA2, GMPPB, MXI1, ADORA2B, DCN, ANKZF1, LHX9, CENPA, IER3, VLDLR, CHST2, TPST1, EXT1, LDHA, HDLBP, ALG1, CDK1, AGRN, GMPPA, GALE, CHPF, GNPDA1, GCLC, SDC1, KIF20A, HK2, ANG, SAP30, STMN1, VEGFA, IDUA, IDH1, SDC2, NASP, LHPP, B3GAT3, B4GALT4, SLC16A3, AURKA, IRS2, QSOX1, HMMR, CAPN5, PC, PGAM2, CTH, ELF3, GLRX, LCT, CITED2, EGLN3, STC2, CXCR4, GAL3ST1, LDHC	0.120904	0.0501223	FALSE	Hallmark	GLYCOLYSIS
8h	Olaparib	Log2FC	HALLMARK_HEDGEHOG_SIGNALING	-0.39276	-1.06	0.396	12736	0.59	TLE3, MYH9, RTN1, CDK5R1, HEY1, VLDLR, NRCAM, DPYSL2, OPHN1, THY1, VEGFA, NRP1, ADGRG1, PTCH1, HEY2, NRP2, TLE1	0.402305	0.229148	FALSE	Hallmark	HEDGEHOG_SIGNALING
8h	Olaparib	Log2FC	HALLMARK_HEME_METABOLISM	-0.33133	-1.06	0.36	11775	0.59	MARK3, PPP2R5B, SYNJ1, H1-0, MOSPD1, SLC66A2, TMEM9B, E2F2, SLC7A11, KAT2B, ATP6V0A1, ARHGEF12, RIOK3, SLC11A2, NARF, BSG, NFE2L1, P4HA2, MXI1, SNCA, MKRN1, TFRC, CLIC2, SMOX, BNIP3L, CAT, TRAK2, MGST3, ERMAP, CROCCP2, UROD, CDR2, HAGH, MPP1, SELENBP1, PIGQ, SLC6A8, NUDT4, PPOX, SIDT2, RBM38, DAAM1, PICALM, CTNS, ENDOD1, SLC10A3, NCOA4, SPTB, PRDX2, GCLC, SDCBP, ACP5, LAMP2, GYPC, MARCHF8, ABCG2, OSBP2, EPOR, AQP3, OPTN, FOXO3, YPEL5, SLC30A1, LPIN2, SLC22A4, FTCD, MAP2K3, UCP2, SLC2A1, ASNS, PC, SLC6A9, ICAM4, C3, TENT5C	0.443697	0.229148	FALSE	Hallmark	HEME_METABOLISM
8h	Olaparib	Log2FC	HALLMARK_HYPOXIA	-0.47026	-1.51	0	12448	0.0225	B3GALT6, EFNA1, PLAC8, TPBG, P4HA2, CDKN1A, MXI1, ADORA2B, DCN, SLC25A1, PLIN2, ANKZF1, ILVBL, MYH9, HK1, B4GALNT2, SLC2A3, MT2A, PPP1R15A, IER3, BCAN, BNIP3L, VLDLR, CHST2, EXT1, DDIT3, NDST2, LDHA, BCL2, GBE1, HDLBP, GAA, SELENBP1, NOCT, ENO3, IGFBP1, KDM3A, CAV1, NAGK, ALDOC, CCN2, SLC6A6, MT1E, HK2, SAP30, HEXA, VEGFA, PPARGC1A, JUN, CCNG2, PNRC1, BTG1, SDC2, ACKR3, FOXO3, HMOX1, WSB1, CAVIN3, PKP1, PFKFB3, NDRG1, TNFAIP3, IRS2, S100A4, SLC2A1, PHKG1, AMPD3, CA12, PGAM2, GLRX, MAFF, TGM2, NCAN, KLHL24, PDGFB, CDKN1C, CITED2, SLC2A5, ATF3, STC2, CXCR4, PKLR, ADM, CP, CCN5, LXN, FOS, IL6, PYGM, LDHC	Inf	1.64782	TRUE	Hallmark	HYPOXIA
8h	Olaparib	Log2FC	HALLMARK_IL2_STAT5_SIGNALING	-0.36516	-1.17	0.158	14605	0.346	RNH1, HK2, IL1R2, CAPN3, SYT11, ALCAM, GALM, NRP1, TNFRSF4, S100A1, DHRS3, IFITM3, CASP3, CAPG, PTCH1, PRAF2, NDRG1, CD79B, ENPP1, TNFRSF1B, CSF1, AHR, SCN9A, EOMES, CTSZ, IKZF4, NFKBIZ, FLT3LG, ECM1, RGS16, MXD1, DRC1, MAFF, TGM2, SERPINC1, CDKN1C, GPR83, ABCB1, GBP4, MAP6, GADD45B, IRF4, TNFSF10, CSF2, SOCS1, IL10RA, MAP3K8	0.801343	0.460924	FALSE	Hallmark	IL2_STAT5_SIGNALING
8h	Olaparib	Log2FC	HALLMARK_IL6_JAK_STAT3_SIGNALING	-0.56367	-1.7	0	15810	0.00323	STAT2, IL1B, STAT1, TNFRSF1B, CSF1, INHBE, SOCS3, CXCL11, IL1R1, IRF1, IRF9, TNF, CD14, CXCL3, IL12RB1, LTBR, CSF2, SOCS1, MAP3K8, IL6	Inf	2.4908	TRUE	Hallmark	IL6_JAK_STAT3_SIGNALING
8h	Olaparib	Log2FC	HALLMARK_INFLAMMATORY_RESPONSE	-0.51032	-1.62	0	15686	0.00949	MSR1, NLRP3, BEST1, IL1B, TNFRSF1B, CSF1, ATP2B1, CXCL11, AHR, TACR1, GCH1, PCDH7, CD82, IFITM1, IL1R1, RNF144B, SLC1A2, IRF1, PTGIR, RGS16, BDKRB1, MXD1, ICAM4, PTAFR, IL15, ROS1, TNFAIP6, CD14, STAB1, NDP, HBEGF, CD69, P2RX7, CCRL2, EREG, IRF7, KCNJ2, C3AR1, EDN1, AQP9, C5AR1, ADM, TNFSF10, RTP4, IL10RA, LTA, CSF3, IL6, OSM	Inf	2.02273	TRUE	Hallmark	INFLAMMATORY_RESPONSE
8h	Olaparib	Log2FC	HALLMARK_INTERFERON_ALPHA_RESPONSE	-0.6908	-2.13	0	13318	0	CNP, CASP8, OGFR, TRIM25, TRAFD1, PLSCR1, BST2, RIPK2, WARS1, B2M, LY6E, PSME1, PSME2, SAMD9, PARP14, TAP1, TRIM5, PSMB9, PARP9, TRIM26, CD74, HLA-C, SLC25A28, IFIT2, LAP3, SAMD9L, IFITM3, TRIM21, OASL, IFI44L, CASP1, EPSTI1, NCOA7, STAT2, IFIH1, CSF1, CXCL11, IFIT3, SP110, IFITM1, USP18, IRF1, IFI35, IRF9, TXNIP, C1S, HERC6, IL15, UBE2L6, LGALS3BP, IFI27, IFI30, CCRL2, TMEM140, ISG15, GBP4, UBA7, IRF7, HELZ2, MX1, CMPK2, DHX58, RSAD2, OAS1, GBP2, BATF2, RTP4	Inf	Inf	TRUE	Hallmark	INTERFERON_ALPHA_RESPONSE
8h	Olaparib	Log2FC	HALLMARK_INTERFERON_GAMMA_RESPONSE	-0.59788	-1.91	0	13732	0	RIPK2, WARS1, B2M, OAS3, LY6E, PSME1, PSME2, HLA-DMA, PARP14, ICAM1, HLA-DRB1, TAP1, SECTM1, PSMB9, PELI1, SAMHD1, TRIM26, CD74, PSMB10, IL18BP, ST8SIA4, SLC25A28, IFIT2, NAMPT, LAP3, SAMD9L, BTG1, IFITM3, CASP3, TRIM21, OASL, IFI44L, TNFAIP2, CD274, C1R, CASP1, ZNFX1, EPSTI1, STAT4, VAMP5, ITGB7, STAT2, TNFAIP3, STAT1, IFIH1, SOCS3, CXCL11, IFIT3, SP110, GCH1, USP18, MVP, IRF1, IFI35, IFIT1, APOL6, IRF9, TXNIP, C1S, HERC6, IL15, UBE2L6, TNFAIP6, LGALS3BP, NLRC5, IFI27, XAF1, IFI30, CD69, RIGI, ISG15, GBP4, CIITA, CFB, IRF7, HELZ2, MX1, CMPK2, DHX58, IRF4, RSAD2, TNFSF10, OAS2, BATF2, RTP4, SOCS1, IL10RA, IL6, PTPN6	Inf	Inf	TRUE	Hallmark	INTERFERON_GAMMA_RESPONSE
8h	Olaparib	Log2FC	HALLMARK_KRAS_SIGNALING_DN	-0.41986	-1.32	0.0458	14226	0.124	SNN, TNNI3, ABCG4, COL2A1, HTR1B, GAMT, KCND1, MAGIX, ZC2HC1C, CPEB3, IDUA, PAX3, IFI44L, FGFR3, CELSR2, TFCP2L1, PTGFR, THRB, PKP1, AKR1B10, CCNA1, LYPD3, EPHA5, SERPINB2, GDNF, TG, MYO15A, ITGB1BP2, YPEL1, SLC6A3, SLC38A3, LFNG, RYR2, MX1, P2RX6, EDN1, IRS4, RSAD2, UPK3B, NR4A2, RYR1, SLC5A5, TENT5C	1.33913	0.906578	TRUE	Hallmark	KRAS_SIGNALING_DN
8h	Olaparib	Log2FC	HALLMARK_KRAS_SIGNALING_UP	-0.4072	-1.31	0.0375	14303	0.13	TSPAN13, GFPT2, TFPI, ETV5, ITGBL1, PLAT, GYPC, ADAM8, BTC, NRP1, SCG3, NGF, CCL20, TMEM158, TRIB1, LAPTM5, PEG3, IL1B, G0S2, SCG5, TNFAIP3, TNFRSF1B, TSPAN1, PRKG2, LAT2, VWA5A, HSD11B1, RGS16, CTSS, FCER1G, SLPI, GLRX, PECAM1, PDCD1LG2, HBEGF, GPNMB, SEMA3B, H2BC3, GALNT3, ABCB1, EREG, GADD45G, CFB, C3AR1, CXCR4, MAFB, CSF2, ID2, MYCN, IL10RA, FGF9, TNNT2	1.42597	0.886057	TRUE	Hallmark	KRAS_SIGNALING_UP
8h	Olaparib	Log2FC	HALLMARK_MITOTIC_SPINDLE	-0.15892	-0.52	1	12149	0.998	MAP1S, ARHGEF12, SPTBN1, DOCK2, BUB1, BIN1, STAU1, INCENP, RALBP1, ANLN, NOTCH2, BIRC5, MYH9, ARFIP2, TOP2A, DLGAP5, TAOK2, DYNLL2, ARHGEF3, RACGAP1, SUN2, TTK, CEP57, SAC3D1, ATG4B, KIF11, ARHGAP27, UXT, CLIP2, CDK1, MID1IP1, ABI1, TUBGCP6, CTTN, KIF20B, CCNB2, MAP3K11, CENPE, KIF2C, CEP250, OPHN1, PLK1, KIF3C, NUMA1, FGD6, PIF1, NUSAP1, CENPF, NEK2, NDC80, AURKA, BCL2L11	0	0.000869459	FALSE	Hallmark	MITOTIC_SPINDLE
8h	Olaparib	Log2FC	HALLMARK_MTORC1_SIGNALING	-0.29576	-0.954	0.603	12029	0.81	M6PR, QDPR, GAPDH, BCAT1, SLC7A11, GOT1, BUB1, ADIPOR2, CCNG1, PNP, HSP90B1, PSAT1, CDKN1A, HMGCR, FKBP2, GGA2, TRIB3, ATP2A2, SLC2A3, PPP1R15A, TFRC, SHMT2, CANX, SLC7A5, VLDLR, IGFBP5, DDIT3, NFKBIB, LDHA, GBE1, SLC1A4, CD9, WARS1, CALR, IDI1, POLR3G, GSK3B, CTSC, SLC6A6, GCLC, SLC1A5, HK2, NUPR1, ACSL3, IFRD1, NAMPT, SQSTM1, PLK1, IDH1, GTF2H1, PHGDH, SLA, NHERF1, GLA, SYTL2, AURKA, MAP2K3, LGMN, SLC2A1, ASNS, CTH, GLRX, PIK3R3, IFI30, EGLN3, CXCR4, CFP	0.219683	0.091515	FALSE	Hallmark	MTORC1_SIGNALING
8h	Olaparib	Log2FC	HALLMARK_MYC_TARGETS_V1	0.35753	1.68	0	6045	0.0293	MCM6, U2AF1, NME1, SNRPD1, MYC, UBA2, AIMP2, TXNL4A, EXOSC7, HNRNPD, POLD2, NCBP1, HDDC2, ABCE1, RAD23B, KPNB1, DUT, SF3B3, EIF3J, CBX3, SNRPA1, FBL, RUVBL2, DDX18, EIF4E, TFDP1, NOLC1, PCBP1, LSM2, HPRT1, DDX21, MRPS18B, HNRNPA3, SERBP1, PTGES3, C1QBP, FAM120A, PSMA2, VBP1, RPL34, KARS1, SMARCC1, CDC45, PSMC4, PHB1, RRP9, GNL3, SNRPD2, RPS10, NOP16, PSMD7, SNRPG, SYNCRIP, ORC2, CUL1, VDAC3, CCT5, PSMA4, PHB2, NCBP2, HDAC2, DEK, HNRNPU, CCT3, EIF2S1, CCT4, RPS6, CTPS1, RFC4, RPL6, CAD, GLO1, PSMD3, PRPS2, SRSF1, PRDX3, SRM, CSTF2, ACP1, PRPF31, HNRNPR, CNBP, CCT7, PSMA6, MRPL9, PWP1, PSMB3, CLNS1A, RPL18, MCM7, SSBP1, RANBP1, SET, HSPD1, EIF3B, PSMD1, GOT2, XPO1, ERH, COX5A	Inf	1.53313	TRUE	Hallmark	MYC_TARGETS_V1
8h	Olaparib	Log2FC	HALLMARK_MYC_TARGETS_V2	0.50149	2.03	0	5105	0	SLC29A2, WDR43, BYSL, MYC, PPRC1, SORD, UTP20, AIMP2, NIP7, NOC4L, RABEPK, RCL1, DCTPP1, CBX3, DDX18, NOLC1, PUS1, RRP12, NDUFAF4, IPO4, FARSA, PRMT3, PPAN, PHB1, RRP9, GNL3, NOP16, EXOSC5, MYBBP1A, GRWD1, TCOF1, TBRG4, UNG, SLC19A1, TMEM97, SRM	Inf	Inf	TRUE	Hallmark	MYC_TARGETS_V2
8h	Olaparib	Log2FC	HALLMARK_MYOGENESIS	-0.43129	-1.38	0.0122	14293	0.0868	OCEL1, NQO1, NOTCH1, FOXO4, CDH13, ACSL1, CKB, PSEN2, IFRD1, GPX3, CD36, SH3BGR, MYH3, ERBB3, DES, FXYD1, SMTN, TPM2, CLU, MYLK, PC, COX7A1, PGAM2, PDE4DIP, CKMT2, SORBS1, TAGLN, ATP2A1, ITGA7, CRYAB, MB, HBEGF, SOD3, CHRNA1, FABP3, ACTN2, GADD45B, PTGIS, EPHB3, HSPB2, STC2, CSRP3, ANKRD2, TNNI1, RYR1, SPDEF, ACTN3, ACTA1, PYGM, TNNT2	1.91364	1.06148	TRUE	Hallmark	MYOGENESIS
8h	Olaparib	Log2FC	HALLMARK_NOTCH_SIGNALING	-0.45633	-1.21	0.233	13861	0.264	SKP1, ARRB1, NOTCH1, HES1, SAP30, PSEN2, FZD5, DTX4, DLL1, FZD7, LFNG	0.632644	0.578396	FALSE	Hallmark	NOTCH_SIGNALING
8h	Olaparib	Log2FC	HALLMARK_OXIDATIVE_PHOSPHORYLATION	0.10351	0.521	1	14248	1	ETFB, FXN, NDUFB5, OPA1, PDK4, TIMM9, COX10, PDHB, ACAA2, ATP5PO, NQO2, TIMM50, RHOT1, OGDH, ETFA, SDHC, VDAC3, CYCS, SUCLA2, UQCRFS1, ISCA1, COX7C, PHB2, ACADM, IDH2, ATP5PD, ATP5PB, UQCRB, ATP5PF, MRPS11, MTRF1, MRPS22, NDUFA5, PRDX3, MRPS12, ATP6V1G1, ATP5MF, PDP1, MRPL35, MDH2, LDHB, IMMT, TOMM22, NDUFC1, DLD, COX11, GPI, IDH3A, NDUFA7, ECH1, COX7A2, SURF1, ATP5F1D, GOT2, HSD17B10, COX5A, NDUFS6, BCKDHA, COX6B1, IDH3B, COX6C, NDUFS4, CYB5A, MFN2, CASP7, NDUFA8, NDUFAB1, NDUFA4, SUCLG1, NDUFB2, UQCRH, GRPEL1, NNT, SLC25A4, MTX2, ATP5F1A, SLC25A5, COX15, UQCRC1, TOMM70, MRPL15, TIMM17A, NDUFB7, ABCB7, NDUFS2, OXA1L, NDUFS1, TIMM8B, COX4I1, NDUFB8, PDHA1, ATP5MC2, NDUFA1, SDHB, UQCRC2, MRPS15, PMPCA, NDUFB1, DLST, ATP5F1C, PDHX, ATP5MC1, NDUFB3, CS, MTRR, RHOT2, SLC25A11, ALAS1, TIMM10, VDAC1, NDUFA6, UQCRQ, MRPS30, ALDH6A1, ECHS1, AFG3L2, ACAA1, SDHA, COX17, NDUFA3, DECR1, CYC1, NDUFB6, ACADVL, UQCR11, MPC1, AIFM1, NDUFA9, COX7B, MDH1, GLUD1, IDH3G, ISCU, ATP5MC3, HTRA2, BDH2, FH, ATP5ME, ATP6V1D, UQCR10, COX6A1, ACADSB, ATP5F1B, SLC25A3, HSPA9, LRPPRC, NDUFS3, MRPL11, MRPL34, NDUFS7, ATP5MG, POLR2F, NDUFB4, HADHA, ECI1, COX5B, CYB5R3, PHYH, SLC25A12, HCCS, ATP1B1, NDUFV2, HADHB, FDX1, COX8A, ATP6V1F, TIMM13, SUPV3L1, ATP5F1E, SLC25A20, ATP6V1E1, NDUFS8, NDUFV1, SDHD, GPX4, NDUFA2, ACO2, ATP6V1C1, DLAT, ETFDH, COX7A2L, VDAC2, ATP6AP1, ATP6V0E1, MGST3, BAX, LDHA, ATP6V0B, ACAT1, NDUFC2, POR, RETSAT, SLC25A6, ATP6V1H, ATP6V0C	0	0	FALSE	Hallmark	OXIDATIVE_PHOSPHORYLATION
8h	Olaparib	Log2FC	HALLMARK_P53_PATHWAY	-0.42101	-1.35	0.0111	13067	0.0964	PPP1R15A, PHLDA3, IER3, CDK5R1, COQ8A, CEBPA, TRAFD1, FUCA1, ABCC5, DDIT3, BAX, CD81, RPS27L, IP6K2, KLF4, MKNK2, DDB2, CSRNP2, PPM1D, SLC19A2, IER5, PCNA, PIDD1, RETSAT, GM2A, OSGIN1, TAP1, NOTCH1, CDH13, SDC1, SLC35D1, EPHX1, NINJ1, NUPR1, JUN, POLH, MXD4, H2AJ, BTG1, BLCAP, RAD9A, FOXO3, RNF19B, HMOX1, TCN2, TSPYL2, CASP1, NDRG1, IRAG2, HEXIM1, SLC3A2, S100A4, CTSD, CD82, GADD45A, SAT1, CTSF, H2AC25, RRAD, VWA5A, TXNIP, RGS16, MXD1, EPS8L2, DRAM1, CDKN2B, ALOX15B, CDKN2A, PLK2, IFI30, HBEGF, ATF3, ST14, TNNI1, SOCS1, FOS	1.95468	1.01592	TRUE	Hallmark	P53_PATHWAY
8h	Olaparib	Log2FC	HALLMARK_PANCREAS_BETA_CELLS	-0.51327	-1.29	0.157	17214	0.151	PKLR, MAFB, ISL1, ABCC8	0.8041	0.821023	FALSE	Hallmark	PANCREAS_BETA_CELLS
8h	Olaparib	Log2FC	HALLMARK_PEROXISOME	-0.30651	-0.937	0.593	12963	0.826	TOP2A, GSTK1, CAT, CADM1, ABCC5, CDK7, ABCD1, IDI1, RETSAT, TSPO, ACSL1, STS, IDH1, DHRS3, ALDH1A1, CEL, MVP, ABCD2, HSD3B7, ABCB1, ABCC8, ACSL5	0.226945	0.08302	FALSE	Hallmark	PEROXISOME
8h	Olaparib	Log2FC	HALLMARK_PI3K_AKT_MTOR_SIGNALING	-0.18227	-0.559	0.999	11642	1	MAPK1, AP2M1, RIT1, AKT1, GRK2, PRKAG1, SFN, PIN1, PPP2R1B, HSP90B1, CDKN1A, CAB39L, TRIB3, DDIT3, NFKBIB, PPP1CA, CFL1, CDK1, MKNK2, AKT1S1, CALR, GSK3B, LCK, SQSTM1, NGF, PITX2, SLA, STAT2, MAP2K3, SLC2A1, PIK3R3, CXCR4	0.000434512	0	FALSE	Hallmark	PI3K_AKT_MTOR_SIGNALING
8h	Olaparib	Log2FC	HALLMARK_PROTEIN_SECRETION	0.16401	0.762	0.95	3717	1	TOM1L1, ICA1, TPD52, KRT18, EGFR, VAMP4, SNAP23, ANP32E, PAM, OCRL, ARFGEF1, COG2, CLTC, SCRN1, AP2B1, DST, RAB14, LMAN1	0.0222764	0	FALSE	Hallmark	PROTEIN_SECRETION
8h	Olaparib	Log2FC	HALLMARK_REACTIVE_OXYGEN_SPECIES_PATHWAY	-0.39671	-1.13	0.291	11953	0.424	ATOX1, FTL, PRDX4, EGLN2, GPX4, CAT, PRNP, MBP, MGST1, HHEX, NQO1, PRDX2, GCLC, GPX3, TXNRD2, CDKN2D, JUNB, IPCEF1, GLRX	0.536107	0.372634	FALSE	Hallmark	REACTIVE_OXYGEN_SPECIES_PATHWAY
8h	Olaparib	Log2FC	HALLMARK_SPERMATOGENESIS	-0.36928	-1.15	0.241	13708	0.384	CDK1, CHFR, GSG1, GRM8, TNNI3, ELOVL3, PEBP1, CCNB2, KIF2C, PCSK4, ZC2HC1C, SCG3, CNIH2, PHKG2, NEK2, GFI1, SIRT1, TEKT2, AURKA, SCG5, ACRBP, CCNA1, HSPA2, GAD1, CHRM4, TLE4, DMC1, SLC2A5, MEP1B, SEPTIN4, LDHC	0.617983	0.415669	FALSE	Hallmark	SPERMATOGENESIS
8h	Olaparib	Log2FC	HALLMARK_TGF_BETA_SIGNALING	0.20106	0.805	0.815	3417	1	BCAR3, LTBP2, SERPINE1, PMEPA1, WWTR1, SMURF2, CDK9, IFNGR2, ID3, TGFBR1, ID1, SKIL, MAP3K7, BMP2, SMAD1, HIPK2	0.0888424	0	FALSE	Hallmark	TGF_BETA_SIGNALING
8h	Olaparib	Log2FC	HALLMARK_TNFA_SIGNALING_VIA_NFKB	-0.53546	-1.73	0	14155	0.00345	ICAM1, SNN, TAP1, IL23A, TUBB2A, GFPT2, HES1, EHD1, NINJ1, B4GALT5, IFIT2, NAMPT, VEGFA, SQSTM1, JUN, PNRC1, SLC2A6, BTG1, PLPP3, CCL20, ACKR3, RNF19B, TNFAIP2, CCNL1, TRIB1, SERPINB8, ABCA1, BCL2A1, SLC16A6, JUNB, PFKFB3, EGR3, PANX1, IL1B, G0S2, TNFAIP3, IRS2, IFIH1, CSF1, ATP2B1, SOCS3, CXCL11, MAP2K3, IER2, GCH1, SIK1, GADD45A, EGR1, SAT1, BCL6, IRF1, SERPINB2, MXD1, TNF, DRAM1, ZC3H12A, TNFAIP6, MAFF, EGR2, PLK2, CXCL3, KYNU, HBEGF, CD69, CCRL2, RIGI, PTX3, GADD45B, ATF3, EDN1, NR4A3, FOSB, NR4A2, CSF2, ID2, FOS, MAP3K8, IL6	Inf	2.46218	TRUE	Hallmark	TNFA_SIGNALING_VIA_NFKB
8h	Olaparib	Log2FC	HALLMARK_UNFOLDED_PROTEIN_RESPONSE	-0.311	-0.97	0.548	13734	0.821	SLC1A4, DNAJC3, CALR, IGFBP1, ARFGAP1, HYOU1, TUBB2A, ATP6V0D1, VEGFA, ERN1, ATF4, TSPYL2, DNAJB9, H2AX, HERPUD1, EIF2AK3, NABP1, BAG3, CHAC1, ASNS, IFIT1, ATF3, STC2	0.261219	0.0856568	FALSE	Hallmark	UNFOLDED_PROTEIN_RESPONSE
8h	Olaparib	Log2FC	HALLMARK_UV_RESPONSE_DN	-0.17634	-0.555	0.999	12644	1	NOTCH2, ADORA2B, FYN, MAP1B, MGLL, ITGB3, FZD2, VLDLR, DLC1, IGFBP5, SMAD7, FBLN5, SIPA1L1, BDNF, CAV1, TFPI, PMP22, MT1E, DAB2, GRK5, DBP, PRDM2, NRP1, TGFBR3, CACNA1A, PLPP3, SDC2, AMPH, RND3, GCNT1, PTGFR, PDGFRB, ATP2B1, LTBP1, PIK3R3, KIT, CITED2	0.000434512	0	FALSE	Hallmark	UV_RESPONSE_DN
8h	Olaparib	Log2FC	HALLMARK_UV_RESPONSE_UP	-0.42564	-1.36	0.0193	13021	0.0935	NR4A1, NPTXR, TFRC, CCK, ATP6V1C1, SHOX2, CNP, NPTX2, LHX2, UROD, MMP14, MSX1, POLG2, CREG1, SLC6A8, MGAT1, CDO1, ICAM1, TAP1, COL2A1, PDLIM3, TMBIM6, EPHX1, GRINA, TST, GPX3, SQSTM1, AQP3, TACR3, BTG1, DGAT1, CASP3, HMOX1, H2AX, GGH, JUNB, GCH1, ASNS, RRAD, IRF1, CTSV, HSPA2, NTRK3, CDKN2B, HTR7, CHKA, NXF1, CDKN1C, PLCL1, ABCB1, SLC6A12, ATF3, BCL2L11, FGF18, FOSB, FOS, IL6	1.71444	1.02919	TRUE	Hallmark	UV_RESPONSE_UP
8h	Olaparib	Log2FC	HALLMARK_WNT_BETA_CATENIN_SIGNALING	-0.2345	-0.646	0.947	13653	1	FRAT1, HDAC5, ADAM17, NOTCH1, PSEN2, NKD1, PTCH1, HEY2, AXIN2, DLL1	0.02365	0	FALSE	Hallmark	WNT_BETA_CATENIN_SIGNALING
8h	Olaparib	Log2FC	HALLMARK_XENOBIOTIC_METABOLISM	-0.4755	-1.52	0.00102	12846	0.0209	APOE, PMM1, PGD, ATP2A2, GABARAPL1, MT2A, CSAD, SHMT2, ACO2, SPINT2, CYP2E1, SMOX, DHRS1, NFS1, ETFDH, TPST1, CAT, CDA, HGFAC, GNMT, PTGR1, ITIH4, PINK1, IGFBP1, CDO1, COMT, POR, NPC1, RETSAT, HACL1, NQO1, SLC6A6, NDRG2, HES6, GCLC, TMBIM6, SLC35D1, SLC1A5, EPHX1, NINJ1, GSTM4, PSMB10, LEAP2, CD36, IDH1, UGDH, MAN1A1, HMOX1, XDH, TTPA, DDT, LPIN2, GCKR, SERTAD1, AKR1C3, ABCC2, GCH1, SLC22A1, F10, IL1R1, AOX1, PC, AKR1C2, ABCD2, HSD11B1, VNN1, GAD1, FBLN1, KYNU, SLC6A12, CFB, AQP9, ACSM1, ESR1, PTGES, UPB1, ID2, TAT, CYP2C18	2.9914	1.67985	TRUE	Hallmark	XENOBIOTIC_METABOLISM
8h	Palbociclib	Log2FC	HALLMARK_ADIPOGENESIS	0.1326	0.62	1	3365	1	PTGER3, SQOR, CAVIN2, MGLL, ENPP2, TALDO1, MYLK, CMBL, ECH1, UCP2, ETFB, ITGA7, CAT, FABP4, COQ3, PHYH, GADD45A, HSPB8, SNCG, RIOK3, LAMA4, VEGFB, ESRRA, GPX3, GPAM, QDPR, SLC27A1, PIM3, SLC25A10, CD151, ACO2, CRAT, ABCA1, UBC, C3, SLC66A3, ACADS, STOM, TKT	0	0	FALSE	Hallmark	ADIPOGENESIS
8h	Palbociclib	Log2FC	HALLMARK_ALLOGRAFT_REJECTION	0.32885	1.49	0	1750	0.0533	CD79A, CRTAM, KLRD1, SPI1, F2, FYB1, HCLS1, WAS, CCL5, IL1B, CFP, PTPN6, GBP2, INHBB, SRGN, IL6, HLA-DRA, EREG, THY1, RPL3L, STAB1, ICAM1, IL15, FAS, CSF1, HDAC9, CD74, HLA-DMA, IL12RB1, MTIF2, PF4	Inf	1.27327	TRUE	Hallmark	ALLOGRAFT_REJECTION
8h	Palbociclib	Log2FC	HALLMARK_ANDROGEN_RESPONSE	-0.26946	-0.926	0.637	13002	1	SPCS3, NGLY1, TSC22D1, RAB4A, KRT8, HMGCR, ARID5B, DHCR24, NKX3-1, LMAN1, SELENOP, ZBTB10, PIAS1, H1-0, SEC24D, IQGAP2, BMPR1B, MAF, ELK4, CDK6, SCD, GUCY1A1, MERTK, SGK1	0.195861	0	FALSE	Hallmark	ANDROGEN_RESPONSE
8h	Palbociclib	Log2FC	HALLMARK_ANGIOGENESIS	-0.36115	-1.04	0.414	14271	0.775	PTK2, CXCL6, PDGFA, COL3A1, CCND2, SLCO2A1, LPL, JAG1, KCNJ8	0.383	0.110698	FALSE	Hallmark	ANGIOGENESIS
8h	Palbociclib	Log2FC	HALLMARK_APICAL_JUNCTION	0.21325	0.985	0.452	3303	0.604	CDH6, ICAM4, CLDN11, FYB1, ACTN3, ACTC1, MADCAM1, ALOX15B, ACTA1, ACTN2, CLDN15, THY1, MAPK13, AMH, ICAM1, MYL9, ITGB4, ZYX, VCAN, CNTN1, NEXN, ICAM5, ICAM2, PKD1, RRAS, ADAMTS5, RAC2, HRAS, SORBS3, MAP3K20, ITGA9, CDH15, CAP1, PPP2R2C, ITGA10, ARPC2, ACTN1, CRAT, TSPAN4, RSU1, STX4, CD34, IRS1, MYH9, NRXN2, LAYN, VAV2, IKBKG, LIMA1	0.344862	0.218963	FALSE	Hallmark	APICAL_JUNCTION
8h	Palbociclib	Log2FC	HALLMARK_APICAL_SURFACE	-0.44872	-1.31	0.114	15584	0.306	NTNG1, RHCG, EFNA5, GAS1, SULF2, AFAP1L2, CX3CL1	0.943095	0.514279	FALSE	Hallmark	APICAL_SURFACE
8h	Palbociclib	Log2FC	HALLMARK_APOPTOSIS	0.24828	1.17	0.138	4527	0.235	F2, HMOX1, IL1B, AIFM3, CD14, GADD45B, DCN, IL6, EREG, SAT1, HGF, FAS, JUN, PAK1, FEZ1, PLCB2, PEA15, HSPB1, CAV1, GADD45A, CD44, PDGFRB, CASP1, LMNA, IL1A, CDKN1A, IRF1, BAX, BCL2L10, GPX3, DAP, EGR3, TAP1, SQSTM1, TIMP3, CTH, ETF1, CCND1, RARA, BCL10, LGALS3, BCL2L1, GPX4, DDIT3, ANXA1, VDAC2, EBP, ATF3, GPX1, XIAP, MGMT, RELA, SLC20A1, LUM, EMP1, TSPO, RETSAT, BCL2L2, ADD1, SATB1, GSR, RHOT2	0.860121	0.628932	FALSE	Hallmark	APOPTOSIS
8h	Palbociclib	Log2FC	HALLMARK_BILE_ACID_METABOLISM	-0.2487	-0.849	0.754	14232	1	CH25H, PXMP2, PEX13, CYP46A1, ABCD3, PEX11A, NUDT12, ABCA3, AMACR, BCAR3, ABCA5, EPHX2, RXRG, CYP39A1, TFCP2L1, AR, SLCO1A2, CYP7B1	0.122629	0	FALSE	Hallmark	BILE_ACID_METABOLISM
8h	Palbociclib	Log2FC	HALLMARK_CHOLESTEROL_HOMEOSTASIS	-0.19468	-0.65	0.98	13433	1	HMGCR, SREBF2, FDFT1, GNAI1, DHCR7, STARD4, MAL2, GLDC, LGMN, AVPR1A, CXCL16, SCD, ALDOC, LPL, JAG1	0.00877392	0	FALSE	Hallmark	CHOLESTEROL_HOMEOSTASIS
8h	Palbociclib	Log2FC	HALLMARK_COAGULATION	0.28884	1.25	0.0484	3632	0.161	SERPINC1, MASP2, KLKB1, F2, SERPINB2, S100A1, F10, F8, C9, RGN, APOA1, CSRP1, TF, MAFF, PF4, CAPN5, DPP4, CTSK, C1S, C1R, S100A13, HTRA1, LRP1, MMP1, TIMP3, ITGB3, RAPGEF3, WDR1, C3, MMP3, SIRT2, MSRB2, THBD, F2RL2, ANXA1, CFB, C2	1.31515	0.793174	TRUE	Hallmark	COAGULATION
8h	Palbociclib	Log2FC	HALLMARK_COMPLEMENT	0.22368	1.02	0.391	3933	0.527	SERPINC1, KLKB1, F2, SERPINB2, F10, KYNU, WAS, MMP12, CCL5, F8, ACTN2, C9, CDK5R1, IL6, SH2B3, CSRP1, PSMB9, MAFF, PHEX, GATA3, RNF4, DPP4, PCLO, C1S, C1R, GNGT2, CASP1, S100A13, CTSC, IRF1, ADRA2B, APOBEC3F, LRP1, CXCL1, STX4, PPP4C, C3, SIRT6, NOTCH4, CTSL, TNFAIP3, LGALS3, LAP3, CFB, C2, PRSS36, GNB2, ITGAM, EHD1, MMP14, PLSCR1	0.407823	0.278189	FALSE	Hallmark	COMPLEMENT
8h	Palbociclib	Log2FC	HALLMARK_DNA_REPAIR	0.13401	0.609	1	4191	0.995	HCLS1, CMPK2, PDE6G, SNAPC5, DDB2, POLR2E, POLD4, ADRM1, TAF9, TARBP2, TAF10, AK1, PNP, BOLA2, NME3, TK2, RRM2B, GTF2H3, NELFE, GTF2H1, POLR3C, TAF12, XPC, NME4, NELFCD, MPG, APRT, NPR2, GPX4, VPS28, CSTF3, SF3A3, POLR2F, ZNF707, CLP1, TAF6, EDF1, SUPT5H, TAF13	0	0.00217692	FALSE	Hallmark	DNA_REPAIR
8h	Palbociclib	Log2FC	HALLMARK_E2F_TARGETS	-0.41905	-1.55	0	11292	0.0436	H2AX, DNMT1, SMC6, CBX5, KIF22, CKS2, STMN1, CDCA3, TIMELESS, MCM7, DLGAP5, MELK, NUP107, MAD2L1, CDKN3, H2AZ1, DEPDC1, RAD1, TK1, PRIM2, BARD1, RAD51AP1, MCM4, PCNA, PDS5B, PRPS1, HNRNPD, DONSON, NUP153, CCP110, MCM2, POLE, BIRC5, MSH2, ASF1A, JPT1, TRA2B, MKI67, RFC1, BUB1B, AURKB, RFC2, CDKN1B, ESPL1, CDKN2C, KIF2C, PSIP1, NUDT21, EXOSC8, DCLRE1B, TCF19, MYBL2, CDCA8, RAD51C, USP1, BRCA2, UBE2T, DUT, ING3, RPA2, CDK1, GINS3, TMPO, SUV39H1, CKS1B, E2F8, UBR7, ANP32E, POLA2, LBR, SPC25, DEK, BRMS1L, TIPIN, RPA1, DIAPH3, STAG1, SMC4, ATAD2, NUP205, NASP, TRIP13, RPA3, PPP1R8, KIF18B, RFC3, HELLS, DSCC1, HUS1, EED, LMNB1, MCM3, CDC25A, KIF4A, SHMT1, MMS22L, GINS1, MYC, TOP2A, PLK4	Inf	1.36051	TRUE	Hallmark	E2F_TARGETS
8h	Palbociclib	Log2FC	HALLMARK_EPITHELIAL_MESENCHYMAL_TRANSITION	0.23402	1.1	0.136	3002	0.356	CDH6, LRRC15, SPP1, PRRX1, GADD45B, DCN, IL6, TGM2, THY1, SDC1, CXCL12, CXCL8, TPM2, MYL9, SAT1, IL15, TPM4, ACTA2, FAS, VCAN, FBLN5, MYLK, JUN, DPYSL3, PDLIM4, GREM1, ECM2, ABI3BP, SNTB1, GADD45A, MFAP5, CD44, PDGFRB, NTM, CCN2, POSTN, DAB2, BASP1, VIM, HTRA1, LRP1, NNMT, ECM1, MMP1, FGF2, EFEMP2, MATN3, TIMP3, WIPF1, CXCL1, SPOCK1, ITGB3	0.866461	0.44855	FALSE	Hallmark	EPITHELIAL_MESENCHYMAL_TRANSITION
8h	Palbociclib	Log2FC	HALLMARK_ESTROGEN_RESPONSE_EARLY	-0.30215	-1.1	0.299	13347	0.634	KRT8, CISH, KLF4, KDM4B, NXT1, FDFT1, DHCR7, MAST4, SCNN1A, FKBP4, MINDY1, AFF1, CCN5, ISG20L2, TOB1, GFRA1, TFAP2C, KRT18, OPN3, BCL11B, PEX11A, ABCA3, TUBB2B, CELSR1, NRIP1, ADCY1, HR, ELF1, KCNK15, SLC22A5, TPBG, ABLIM1, TPD52L1, MYC, TIAM1, MAPT, ELOVL2, ABAT, TGIF2, PGR, KCNK5, SLC7A2, MYB, REEP1, MPPED2, SLC37A1, RASGRP1, CALCR, AR, NPY1R, IL17RB	0.524329	0.197911	FALSE	Hallmark	ESTROGEN_RESPONSE_EARLY
8h	Palbociclib	Log2FC	HALLMARK_ESTROGEN_RESPONSE_LATE	-0.30102	-1.1	0.256	12944	0.634	IDH2, UNC13B, RBBP8, LARGE1, MOCS2, AREG, TRIM29, CISH, KLF4, NXT1, FDFT1, DHCR7, SCNN1A, FKBP4, HSPA4L, NAB2, GINS2, AFF1, CCN5, PRKAR2B, MDK, TOB1, TFAP2C, CACNA2D2, OPN3, DNAJC12, STIL, CDC6, ABCA3, CKB, MEST, SNX10, TSPAN13, CA2, NRIP1, HR, SLC22A5, TPBG, SERPINA3, PLXNB1, TPD52L1, TOP2A, PLK4, TIAM1, MAPT, NMU, SERPINA1, CXCL14, IGSF1, SGK1, PGR, LLGL2, CPE, KCNK5, MYB, CALCR, TST, NPY1R, IL17RB	0.59176	0.197911	FALSE	Hallmark	ESTROGEN_RESPONSE_LATE
8h	Palbociclib	Log2FC	HALLMARK_FATTY_ACID_METABOLISM	0.24437	1.07	0.223	3212	0.403	INMT, VNN1, TDO2, AOC3, GPD1, ACSL5, RDH16, G0S2, NTHL1, UGDH, MGLL, UBE2L6, HSD17B7, ECH1, D2HGDH, ENO3, ACSL1, MAOA, ALDH1A1, HCCS, HSD17B10, ACO2, CRAT, SMS, CBR1, EPHX1, XIST, ACADS, CEL	0.651695	0.394695	FALSE	Hallmark	FATTY_ACID_METABOLISM
8h	Palbociclib	Log2FC	HALLMARK_G2M_CHECKPOINT	-0.43149	-1.6	0	12019	0.0655	MAD2L1, CDKN3, ARID4A, H2AZ1, WRN, RAD23B, PRIM2, RAD54L, NSD2, BARD1, NUSAP1, PDS5B, MARCKS, KIF20B, HNRNPD, AMD1, ORC5, SQLE, MCM2, BUB1, POLE, BIRC5, KPNB1, MEIS1, JPT1, RPS6KA5, INCENP, TRA2B, CDC27, MKI67, MNAT1, LIG3, AURKB, CDKN1B, ESPL1, CDKN2C, KIF2C, SAP30, MEIS2, NEK2, MYBL2, SRSF10, SMAD3, CENPA, TLE3, KIF11, KIF23, MAPK14, BRCA2, SS18, GINS2, CHAF1A, RPA2, PBK, CCNA2, CDK1, TMPO, SUV39H1, CKS1B, POLQ, POLA2, LBR, TTK, STIL, STAG1, CBX1, SMC4, KNL1, CDC6, CDC45, NASP, SMC2, MTF2, EGF, E2F2, NDC80, HUS1, LMNB1, MCM3, CDC25A, EXO1, KIF15, CDC7, KIF4A, MYC, TOP2A, PLK4, CCNF, EFNA5, ATRX, HOXC10, DMD, FANCC	Inf	1.18376	TRUE	Hallmark	G2M_CHECKPOINT
8h	Palbociclib	Log2FC	HALLMARK_GLYCOLYSIS	-0.32909	-1.22	0.0897	13734	0.441	PAXIP1, CENPA, B3GAT1, CLDN3, PGK1, FKBP4, B3GALT6, COL5A1, CYB5A, DLD, CDK1, CHST6, AGRN, SPAG4, IRS2, SLC25A13, PKP2, NASP, GLCE, AGL, PLOD2, CASP6, SLC37A4, SOX9, TPBG, B3GNT3, COG2, AK4, ZNF292, TGFA, RRAGD, DSC2, NANP, MERTK, PAM, IGFBP3, GPC3, EGLN3, EFNA3, CXCR4, CHST1, LHX9, GPC4, HS6ST2	1.04721	0.355561	FALSE	Hallmark	GLYCOLYSIS
8h	Palbociclib	Log2FC	HALLMARK_HEDGEHOG_SIGNALING	-0.5346	-1.57	0.0122	15552	0.0527	CELSR1, ACHE, CDK6, OPHN1, CNTFR, RTN1, PTCH1, GLI1, HEY2, UNC5C, AMOT, SHH	1.91364	1.27819	TRUE	Hallmark	HEDGEHOG_SIGNALING
8h	Palbociclib	Log2FC	HALLMARK_HEME_METABOLISM	-0.14615	-0.533	1	14869	1	TENT5C, RANBP10, RNF19A, H1-0, DAAM1, TMCC2, E2F2, LMO2, EPB41, CA2, ASNS, SYNJ1, H4C3, FBXO34, ADD2, TAL1, BCAM, SPTB, XK	0	0	FALSE	Hallmark	HEME_METABOLISM
8h	Palbociclib	Log2FC	HALLMARK_HYPOXIA	-0.19046	-0.703	0.986	12807	1	EGFR, HOXB9, PIM1, STC1, DPYSL4, LARGE1, CDKN1B, STBD1, PDK1, SAP30, GCNT2, TES, FAM162A, PGK1, IGFBP1, NEDD4L, B3GALT6, COL5A1, CCN5, KIF5A, BGN, IRS2, ACKR3, MAP3K1, CSRP2, CASP6, PPP1R3C, SLC37A4, ATP7A, TPBG, EFNA1, AK4, ALDOC, ZNF292, RRAGD, TMEM45A, PAM, IGFBP3, GPC3, PPARGC1A, EFNA3, CXCR4, GPC4, RORA, F3	0.00612309	0	FALSE	Hallmark	HYPOXIA
8h	Palbociclib	Log2FC	HALLMARK_IL2_STAT5_SIGNALING	-0.27906	-1.02	0.447	14941	0.805	CDC6, PDCD2L, SH3BGRL2, UMPS, EOMES, CCND2, AMACR, SLC29A2, CA2, POU2F1, LRRC8C, SMPDL3A, MYC, SHE, TNFSF10, TIAM1, RRAGD, SYNGR2, PTCH1, IL1RL1, ITIH5, SOCS2, AGER, TNFSF11, COCH, IRF8, ARL4A, SCN9A, ABCB1, RORA, GUCY1B1, IL10RA	0.349692	0.0942041	FALSE	Hallmark	IL2_STAT5_SIGNALING
8h	Palbociclib	Log2FC	HALLMARK_IL6_JAK_STAT3_SIGNALING	0.33262	1.34	0.0368	3002	0.138	IL1R2, HMOX1, CXCL3, IL1B, CD14, IL6, MAP3K8, FAS, CSF1, JUN, LEPR, LTBR, IL12RB1, IL1R1, TNFRSF1B, PF4, CD44, IRF9, IRF1, STAT1, CXCL11, CXCL1, ITGB3	1.43415	0.860121	TRUE	Hallmark	IL6_JAK_STAT3_SIGNALING
8h	Palbociclib	Log2FC	HALLMARK_INFLAMMATORY_RESPONSE	0.27024	1.21	0.0698	2288	0.196	CSF3, OSM, PTAFR, NDP, ICAM4, CCL20, CCL5, IL1B, BST2, CD14, AQP9, IL6, CCRL2, TNFAIP6, EREG, BEST1, LTA, IL7R, STAB1, P2RX7, SLC1A2, PTGIR, CXCL8, ICAM1, IRAK2, IL15, CSF1, ADM, IL1R1, CD82, TNFRSF1B, MSR1, TNFSF15, ROS1, PROK2, HIF1A, ADRM1, NFKB1, SCARF1, IL1A, CDKN1A	1.15614	0.707744	FALSE	Hallmark	INFLAMMATORY_RESPONSE
8h	Palbociclib	Log2FC	HALLMARK_INTERFERON_ALPHA_RESPONSE	0.48724	2.07	0	3562	0.00277	OASL, DHX58, IFI35, IFIT2, OAS1, CMPK2, UBA7, BST2, IFI44L, GBP2, RSAD2, CCRL2, HERC6, PSMB9, UBE2L6, IL15, SP110, CSF1, IFI44, CD74, IFIH1, IFI27, PROCR, C1S, CASP1, BATF2, TRIM14, IRF9, PSMB8, IRF1, LY6E, TAP1, CXCL11, IFIT3, IFITM1, DDX60, USP18, MVB12A, TRIM25, TMEM140, LAP3, PSME2	Inf	2.55752	TRUE	Hallmark	INTERFERON_ALPHA_RESPONSE
8h	Palbociclib	Log2FC	HALLMARK_INTERFERON_GAMMA_RESPONSE	0.2717	1.27	0	3624	0.161	OASL, DHX58, IFI35, IFIT2, CCL5, CMPK2, PTPN6, BST2, CIITA, IFI44L, XAF1, RSAD2, ITGB7, IL6, MVP, OAS3, TNFAIP6, HERC6, OAS2, PSMB9, UBE2L6, ICAM1, IL15, NLRC5, FAS, SP110, IFI44, CD74, IFIH1, IFI27, HLA-DMA, HLA-DRB1, TNFAIP2, C1S, C1R, CASP1, HIF1A, BATF2, NFKB1, TRIM14, CDKN1A, IRF9, PSMB8, IRF1, STAT1, PNP, LY6E, NAMPT, TAP1, CXCL11, IFIT3, PSMB10, STAT4, DDX60, USP18, PML, TNFAIP3, TRIM25, LAP3, PSME2, ZNFX1, VAMP5, CFB	Inf	0.793174	TRUE	Hallmark	INTERFERON_GAMMA_RESPONSE
8h	Palbociclib	Log2FC	HALLMARK_KRAS_SIGNALING_DN	-0.39306	-1.38	0.0318	14843	0.226	ENTPD7, KMT2D, TENT5C, DLK2, EGF, PLAG1, CAMK1D, CPEB3, SIDT1, BMPR1B, EFHD1, THRB, CDKAL1, SLC30A3, THNSL2, SPTBN2, NR6A1, CLSTN3, ZNF112, CNTFR, TNNI3, IGFBP2, TLX1, TCF7L1, NTF3, COL2A1, SGK1, KLHDC8A, TENM2, SLC25A23, EPHA5, GPRC5C, CYP39A1, TFCP2L1, HTR1B, MACROH2A2, SLC16A7, ZBTB16	1.49757	0.645892	TRUE	Hallmark	KRAS_SIGNALING_DN
8h	Palbociclib	Log2FC	HALLMARK_KRAS_SIGNALING_UP	-0.33969	-1.24	0.0746	14932	0.423	HOXD11, CBX8, HBEGF, MAP3K1, SCG3, AMMECR1, MYCN, TRIB2, CCND2, TSPAN13, CA2, PCSK1N, ANO1, SOX9, FLT4, MMP11, BTBD3, KIF5C, SERPINA3, PTPRR, GUCY1A1, TMEM100, F2RL1, ZNF639, TSPAN7, DUSP6, IGFBP3, CXCR4, CPE, IRF8, JUP, CFH, ST6GAL1, ABCB1, SLPI, MMP9, IL10RA, NAP1L2	1.12726	0.37366	FALSE	Hallmark	KRAS_SIGNALING_UP
8h	Palbociclib	Log2FC	HALLMARK_MITOTIC_SPINDLE	-0.31911	-1.18	0.15	10774	0.553	FGD6, CLASP1, CDK5RAP2, SMC1A, PALLD, CENPE, DLG1, HDAC6, CEP131, ANLN, CSNK1D, RAB3GAP1, KIF3B, FBXO5, CDC42EP4, KIF22, RANBP9, PRC1, ARHGAP10, CEP192, NF1, NCK1, NET1, FARP1, DLGAP5, PCNT, NCK2, WASF1, ALMS1, EZR, NUSAP1, MARCKS, KIF20B, BCAR1, HOOK3, ARHGAP5, BUB1, FSCN1, CNTRL, BIRC5, TUBA4A, INCENP, CDC27, RFC1, ARF6, ESPL1, KIF2C, ARHGAP29, RICTOR, ARHGEF2, NEK2, SHROOM2, APC, KIF11, KIF23, KNTC1, BRCA2, STK38L, CDK1, SYNPO, MYH10, RASA2, TTK, ECT2, SMC4, TUBGCP5, CEP72, CD2AP, AKAP13, NDC80, SSH2, TUBGCP3, EPB41, LMNB1, ARHGEF7, KIF15, KIF4A, OPHN1, TOP2A, TIAM1, FGD4, NEDD9, CDC42EP2, GEMIN4, TUBD1, RAPGEF5, SASS6	0.823909	0.257275	FALSE	Hallmark	MITOTIC_SPINDLE
8h	Palbociclib	Log2FC	HALLMARK_MTORC1_SIGNALING	-0.093434	-0.346	1	11673	1	PSMC6, PSMD12, NHERF1, SERPINH1, TBK1, MTHFD2L, CCT6A, TM7SF2, MCM4, EEF1E1, RDH11, SQLE, MCM2, BUB1, TUBA4A, STC1, PDK1, HMGCR, SKAP2, TES, DHCR24, DHCR7, PGK1, MLLT11, STARD4, SSR1, RPA1, NUP205, LGMN, PLOD2, SLC37A4, ASNS, CDC25A, IGFBP5, CORO1A, AK4, SCD, CCNF, EGLN3, CXCR4	0	0	FALSE	Hallmark	MTORC1_SIGNALING
8h	Palbociclib	Log2FC	HALLMARK_MYC_TARGETS_V1	-0.14536	-0.541	1	2731	1	EIF3D, UBE2L3, U2AF1, SSB, ETF1, VDAC1, PSMA7, EIF2S2, TRIM28, CDK4, RNPS1, HDGF, SRM, EIF1AX, NAP1L1, EIF4G2, CNBP, RANBP1, STARD7, NOP16, PA2G4, UBE2E1, HNRNPA1, APEX1, NPM1, IARS1, MRPL23, RRP9, RUVBL2, XPOT, PSMD8, ODC1, CAD, NHP2, PPM1G, NCBP2, GSPT1, CLNS1A, EIF2S1, CYC1, EPRS1, YWHAE, YWHAQ, RAN, TUFM, HNRNPC, NOP56, PABPC4, PHB2, SYNCRIP, TOMM70, RPL14, RPL6, HSPD1, EEF1B2, RACK1, LDHA, EIF4H, EXOSC7, CCT5, PCBP1, SNRPA, NOLC1, PSMC4, RPL22, EIF4A1, PSMA6, RPL18, PSMB2, SSBP1, PRPF31, IMPDH2, HSPE1, NDUFAB1, RPS3, PSMA1, SERBP1, C1QBP, BUB3, HNRNPA3, SET, TCP1, SRPK1, SF3A1, PWP1, AP3S1, CCT2, LSM7, ACP1, KPNA2, IFRD1, SLC25A3, CCT4, PSMD14, GNL3, FAM120A, COX5A, DDX21, ILF2, SNRPA1, CCT7, RPS5, EIF3B, SNRPD3, POLD2, RPS2, PRDX4, ORC2, POLE3, KARS1, PSMD7, CANX, SNRPD1, PRPS2, RPLP0, FBL, GLO1, PABPC1, SNRPD2, HDAC2, NME1, GOT2, SF3B3, CUL1, DHX15, CTPS1, SNRPB2, CCT3, G3BP1, UBA2, HNRNPR, ERH, MCM5, COPS5, HPRT1, HNRNPU, PHB1, CDC20, TARDBP, MRPS18B, SMARCC1, XRCC6, SRSF1, HSP90AB1, MCM6, SRSF7, XPO1, RPS6, PRDX3, MRPL9, PPIA, AIMP2, PTGES3, PSMD1, SRSF2, EIF4E, CBX3, PSMB3, PSMA4, RPS10, TXNL4A, SNRPG, HDDC2, PSMC6, TFDP1, MCM7, ABCE1, DDX18, MAD2L1, H2AZ1, RRM1, VBP1, RAD23B, MCM4, PCNA, PSMD3, RPL34, HNRNPD, MCM2, KPNB1, TRA2B, LSM2, HNRNPA2B1, NCBP1, RFC4, VDAC3, USP1, PGK1, EIF3J, TYMS, CSTF2, SRSF3, DUT, CCNA2, DEK, PSMA2, CDC45, CDK2, MYC	0	0	FALSE	Hallmark	MYC_TARGETS_V1
8h	Palbociclib	Log2FC	HALLMARK_MYC_TARGETS_V2	-0.12854	-0.408	1	2261	1	SUPV3L1, TFB2M, IMP4, HK2, PES1, CDK4, SRM, MRTO4, EXOSC5, RABEPK, NOP16, PA2G4, PRMT3, NPM1, NOP2, RRP9, WDR74, SLC19A1, FARSA, PUS1, WDR43, NOP56, MYBBP1A, HSPD1, IPO4, NOLC1, NDUFAF4, HSPE1, MAP3K6, NIP7, PLK1, SORD, DCTPP1, UNG, GNL3, RRP12, PPRC1, TCOF1, MPHOSPH10, TBRG4, UTP20, NOC4L, MCM5, PHB1, TMEM97, AIMP2, CBX3, BYSL, RCL1, DDX18, MCM4, DUSP2, GRWD1, PPAN, LAS1L, SLC29A2, MYC, PLK4	0	0	FALSE	Hallmark	MYC_TARGETS_V2
8h	Palbociclib	Log2FC	HALLMARK_MYOGENESIS	-0.23147	-0.844	0.827	14315	1	KLF5, FKBP1B, AGRN, MYL3, NOTCH1, PTP4A3, PKIA, LSP1, CAMK2B, TNNT1, COL3A1, HBEGF, AGL, ERBB3, AEBP1, CKB, TEAD4, COL1A1, GNAO1, MYOM2, PPP1R3C, ACHE, ABLIM1, SORBS1, SCD, SLN, TPD52L1, COL4A2, KCNH1, NCAM1, SYNGR2, IGFBP3, KCNH2, COL15A1, MEF2C, DMD, FOXO4, REEP1, SCHIP1	0.0824945	0	FALSE	Hallmark	MYOGENESIS
8h	Palbociclib	Log2FC	HALLMARK_NOTCH_SIGNALING	-0.47136	-1.36	0.0846	14465	0.226	DLL1, NOTCH1, FZD5, DTX1, DTX2, HEYL, TCF7L2, DTX4, JAG1	1.07263	0.645892	FALSE	Hallmark	NOTCH_SIGNALING
8h	Palbociclib	Log2FC	HALLMARK_OXIDATIVE_PHOSPHORYLATION	-0.092727	-0.342	1	1618	1	ECH1, ETFB, SLC25A6, PHYH, ATP6V1C1, SUPV3L1, BAX, ATP6V1H, ATP5F1D, HCCS, HSD17B10, ACO2, BDH2, ATP6V0C, SLC25A11, TCIRG1, VDAC1, NDUFV1, GPX4, TIMM13, NDUFC2, ACAT1, VDAC2, POLR2F, HSPA9, ATP6V0E1, MTX2, GLUD1, SDHD, ECI1, HADHB, TIMM9, CYB5R3, RETSAT, CPT1A, HTRA2, DLAT, DECR1, RHOT2, COX7A2L, COX15, GRPEL1, COX8A, IDH3G, UQCR11, TIMM17A, ECHS1, HADHA, COX6B1, CYC1, ATP5MC2, ATP6V1F, ATP5MC3, PHB2, TOMM22, IMMT, TOMM70, ACADSB, UQCRC2, MRPL15, IDH1, IDH3B, NDUFS3, SDHB, LDHA, PDHA1, NDUFB3, LRPPRC, ATP6V0B, SLC25A12, MDH1, ATP6V1E1, TIMM50, NDUFS8, NDUFB7, ATP5F1B, NDUFS2, MDH2, OAT, NDUFV2, FDX1, TIMM10, NDUFS1, DLST, MRPS15, NDUFAB1, ALDH6A1, ATP5F1E, ATP6V1D, NDUFA3, CS, COX6A1, SURF1, ISCU, ACAA2, ETFDH, NDUFA8, MRPL11, COX5B, SLC25A20, ATP6V1G1, ACAA1, UQCR10, SDHA, OXA1L, MFN2, SLC25A3, NDUFB8, LDHB, ATP5MG, TIMM8B, UQCRH, COX5A, NDUFB6, MRPL34, POR, ACADVL, ATP5F1C, ATP5ME, NDUFA2, MTRR, NDUFB4, COX7A2, UQCRFS1, COX4I1, SLC25A5, NDUFA6, SDHC, GPI, AIFM1, ATP5MF, MRPS12, NDUFS4, UQCRC1, ATP5PF, GOT2, FH, MRPS30, MGST3, UQCRB, MTRF1, ATP5PD, NDUFB1, NDUFS7, MRPS11, PMPCA, NDUFA7, NDUFB5, NDUFA1, ATP5PB, ISCA1, NDUFB2, ATP5F1A, ATP5MC1, NDUFS6, PRDX3, PDHX, COX6C, MRPL35, MRPS22, FXN, UQCRQ, NQO2, BCKDHA, SUCLG1, COX7C, IDH3A, CYCS, ATP6AP1, ACADM, ALAS1, NNT, OPA1, AFG3L2, NDUFA9, NDUFC1, ATP5PO, NDUFA5, IDH2, ETFA, OGDH, VDAC3, COX7B, CYB5A, NDUFA4, DLD, PDP1, SUCLA2, COX17, COX11, SLC25A4, RHOT1, MPC1, ATP1B1, COX10, PDHB, ABCB7, CASP7, PDK4	0	0	FALSE	Hallmark	OXIDATIVE_PHOSPHORYLATION
8h	Palbociclib	Log2FC	HALLMARK_P53_PATHWAY	0.20543	0.937	0.7	3552	0.714	ST14, HMOX1, RRAD, ALOX15B, PIDD1, CDK5R1, INHBB, PHLDA3, CDKN2B, SDC1, FOS, PPP1R15A, SAT1, ITGB4, NUPR1, FAS, JUN, DRAM1, PROCR, CD82, DDB2, TRIB3, DNTTIP2, GM2A, EPS8L2, GADD45A, ZNF365, HRAS, CASP1, NINJ1, IL1A, CDKN1A, AK1, BAX, MAPKAPK3, CD81, TAP1, H2AJ, MXD4, SFN, STEAP3, XPC, EPHX1, SLC3A2, TNNI1, STOM, SPHK1, TCN2, DDIT3, BLCAP	0.154902	0.146302	FALSE	Hallmark	P53_PATHWAY
8h	Palbociclib	Log2FC	HALLMARK_PANCREAS_BETA_CELLS	-0.41719	-1.1	0.351	13429	0.634	SRPRB, ELP4, ABCC8, LMO2, ISL1, SYT13, PAK3	0.454693	0.197911	FALSE	Hallmark	PANCREAS_BETA_CELLS
8h	Palbociclib	Log2FC	HALLMARK_PEROXISOME	-0.2558	-0.88	0.703	12549	1	LONP2, SLC25A19, MSH2, IDH2, ATXN1, HSD17B4, ISOC1, SLC23A2, DHCR24, IDE, ESR2, CRABP2, PEX13, CLN8, SIAH1, ABCD3, SLC25A4, ABCC8, PEX11A, CRABP1, TOP2A, CACNA1B, ABCB4, CADM1, EPHX2, RXRG, ABCB1	0.153045	0	FALSE	Hallmark	PEROXISOME
8h	Palbociclib	Log2FC	HALLMARK_PI3K_AKT_MTOR_SIGNALING	-0.33838	-1.15	0.215	15392	0.575	CDK2, NOD1, PITX2, PLA2G12A, PLCB1, TIAM1, RPS6KA1, PRKAA2, GNA14, ADCY2, CXCR4, VAV3, PRKCB	0.667562	0.240332	FALSE	Hallmark	PI3K_AKT_MTOR_SIGNALING
8h	Palbociclib	Log2FC	HALLMARK_PROTEIN_SECRETION	-0.27482	-0.949	0.571	13708	1	TMX1, SGMS1, LMAN1, ATP6V1B1, KRT18, ANP32E, SEC24D, NAPG, YIPF6, ATP7A, COG2, PAM, DOP1A, SH3GL2, ICA1, TOM1L1	0.243364	0	FALSE	Hallmark	PROTEIN_SECRETION
8h	Palbociclib	Log2FC	HALLMARK_REACTIVE_OXYGEN_SPECIES_PATHWAY	0.47537	1.75	0	5514	0.0125	MGST1, FES, JUNB, NQO1, CAT, IPCEF1, ABCC1, MSRA, EGLN2, GPX3, SRXN1, FTL, STK25, G6PD, GPX4, PRDX6, HMOX2, ATOX1, GSR, GCLM, PRDX2, PRNP, PRDX1, TXNRD1, PTPA, PDLIM1	Inf	1.90309	TRUE	Hallmark	REACTIVE_OXYGEN_SPECIES_PATHWAY
8h	Palbociclib	Log2FC	HALLMARK_SPERMATOGENESIS	-0.23906	-0.816	0.803	11496	1	SNAP91, SPATA6, CLPB, BRAF, YBX2, HSPA2, MLLT10, CDKN3, MTOR, BUB1, TOPBP1, RPL39L, NEFH, PIAS2, KIF2C, JAM3, NCAPH, NEK2, GRM8, RFC4, VDAC3, PARP2, GAD1, SEPTIN4, HSPA4L, GMCL1, IDE, TLE4, CDK1, TTK, STRBP, SCG3, PCSK1N, COIL, TNNI3, SHE, ADCYAP1, SYCP1, ARL4A, DMRT1	0.0952845	0	FALSE	Hallmark	SPERMATOGENESIS
8h	Palbociclib	Log2FC	HALLMARK_TGF_BETA_SIGNALING	-0.16893	-0.531	0.995	10803	1	THBS1, TRIM33, SMAD7, CTNNB1, SMURF1, ARID4B, FNTA, KLF10, SKIL, SMURF2, TJP1, SMAD1, APC, SMAD3, CDK9, ID3, TGFBR1, TGIF1, BCAR3, ID1	0.00217692	0	FALSE	Hallmark	TGF_BETA_SIGNALING
8h	Palbociclib	Log2FC	HALLMARK_TNFA_SIGNALING_VIA_NFKB	0.28688	1.33	0	3073	0.121	SERPINB2, CXCL3, CCL20, IFIT2, KYNU, CCL5, IL1B, EGR1, EGR2, FOSB, CXCL2, G0S2, GADD45B, IL6, IER2, CCRL2, TNFAIP6, PLPP3, IL7R, JUNB, MAP3K8, FOS, PPP1R15A, SPSB1, MAFF, ICAM1, RELB, SAT1, SLC2A6, NR4A1, CSF1, TNIP1, IFIH1, JUN, SIK1, DRAM1, DUSP1, GADD45A, TNFAIP2, CD44, NFKB1, SLC16A6, NINJ1, IL1A, CDKN1A, IRF1, DENND5A, MAP2K3, NAMPT, EGR3, FOSL1, TAP1, CXCL11, SQSTM1, NFKB2, CXCL1, CCND1, ABCA1	Inf	0.917215	TRUE	Hallmark	TNFA_SIGNALING_VIA_NFKB
8h	Palbociclib	Log2FC	HALLMARK_UNFOLDED_PROTEIN_RESPONSE	-0.18684	-0.647	0.988	10961	1	GOSR2, ERO1A, DCP1A, PDIA5, EIF4E, ZBTB17, H2AX, SEC11A, MTREX, CEBPG, HYOU1, WFS1, DNAJC3, CNOT6, EXOSC10, SPCS3, ERN1, ATF6, TSPYL2, DNAJA4, SRPRB, CHAC1, EIF4A2, IGFBP1, SSR1, CKS1B, CCL2, CNOT2, EXOC2, NFYA, CEBPB, ASNS, DCP2, IMP3, FKBP14, GEMIN4	0.00524306	0	FALSE	Hallmark	UNFOLDED_PROTEIN_RESPONSE
8h	Palbociclib	Log2FC	HALLMARK_UV_RESPONSE_DN	-0.32602	-1.17	0.17	12429	0.542	PIAS3, PTPN21, ADORA2B, ERBB2, COL5A2, CAP2, TJP1, SCAF8, ATXN1, CDKN1B, MAP2K5, RGS4, BCKDHB, NFIB, COL11A1, SMAD3, RND3, MAPK14, MAGI2, GCNT1, FZD2, SPOP, PRKAR2B, RASA2, EFEMP1, SFMBT1, MIOS, BDNF, DYRK1A, ADGRL2, SNAI2, COL3A1, ATRN, PHF3, COL1A1, ID1, IGFBP5, KALRN, CDON, MYC, ATRX, ICA1, CELF2, MMP16, PLCB4, F3, SCHIP1	0.769551	0.266001	FALSE	Hallmark	UV_RESPONSE_DN
8h	Palbociclib	Log2FC	HALLMARK_UV_RESPONSE_UP	-0.29735	-1.07	0.324	16261	0.704	NAT1, IGFBP2, CHRNA5, COL2A1, KCNH2, LHX2, TCHH, HLA-F, PTPRD, TACR3, NPTX2, CYP1A1, ONECUT1, NKX2-5, RASGRP1, ABCB1, E2F5, TST	0.489455	0.152427	FALSE	Hallmark	UV_RESPONSE_UP
8h	Palbociclib	Log2FC	HALLMARK_WNT_BETA_CATENIN_SIGNALING	-0.41575	-1.26	0.164	13598	0.407	NKD1, GNAI1, SKP2, AXIN2, DLL1, NOTCH1, CCND2, DKK1, FRAT1, MYC, PTCH1, JAG1, HEY2	0.785156	0.390406	FALSE	Hallmark	WNT_BETA_CATENIN_SIGNALING
8h	Palbociclib	Log2FC	HALLMARK_XENOBIOTIC_METABOLISM	0.33983	1.59	0	2075	0.0249	ACSM1, UPB1, VNN1, TAT, GCKR, HSD11B1, TDO2, F10, ABCC2, HMOX1, KYNU, LEAP2, AKR1C2, SLC6A12, NFS1, PTGES, GSTM4, AQP9, GNMT, UGDH, ABCD2, NQO1, ITIH4, FAS, CYP2C18, AKR1C3, AOX1, ECH1, SERTAD1, IL1R1, CAT, PINK1, PGD, PAPSS2, PTGR1, HGFAC, TTPA	Inf	1.6038	TRUE	Hallmark	XENOBIOTIC_METABOLISM
8h	Ribociclib	Log2FC	HALLMARK_ADIPOGENESIS	0.16516	0.827	1	3539	1	SNCG, FABP4, MYLK, PTGER3, ITGA7, MGLL, ANGPT1, CAVIN2, SLC25A10, CD151, VEGFB, ETFB, NDUFB7, C3, DDT, SLC27A1, ESRRA, QDPR, UQCR11, UCP2, ACADS, MGST3, GPX3, HSPB8, GPX4, TALDO1, COX8A, SLC25A1, SQOR, PEMT, DNAJC15, FAH, CRAT, CMBL, SDHB, PIM3, SSPN, COQ3, CYC1, UQCRQ, SCP2, ENPP2, UQCR10	0	0	FALSE	Hallmark	ADIPOGENESIS
8h	Ribociclib	Log2FC	HALLMARK_ALLOGRAFT_REJECTION	-0.26786	-0.894	0.717	15150	1	IFNAR2, ITK, IL27RA, TLR6, IRF4, TLR2, CCND2, CD7, LIF, IRF8, ACHE, ICOSLG, TPD52, CD40, IL11, TLR1, TNF, NOS2, CCL2, ST8SIA4, PRKCB, MMP9	0.144481	0	FALSE	Hallmark	ALLOGRAFT_REJECTION
8h	Ribociclib	Log2FC	HALLMARK_ANDROGEN_RESPONSE	-0.37277	-1.2	0.17	11173	0.485	CCND3, SLC38A2, KRT8, SPCS3, XRCC6, NGLY1, ADAMTS1, APPBP2, SLC26A2, IDI1, HMGCS1, DHCR24, PMEPA1, RAB4A, SEC24D, H1-0, LMAN1, IQGAP2, ARID5B, FKBP5, HMGCR, ALDH1A3, TSC22D1, PIAS1, BMPR1B, MAP7, ELK4, PTK2B, KRT19, ZBTB10, HOMER2, CDK6, SELENOP, SGK1, NKX3-1, MERTK, TPD52, GUCY1A1, MAK, SCD, MAF	0.769551	0.314258	FALSE	Hallmark	ANDROGEN_RESPONSE
8h	Ribociclib	Log2FC	HALLMARK_ANGIOGENESIS	-0.3887	-1.09	0.364	13471	0.712	MSX1, LPL, COL3A1, COL5A2, SERPINA5, CCND2, PDGFA, JAG1, SLCO2A1, KCNJ8	0.438899	0.14752	FALSE	Hallmark	ANGIOGENESIS
8h	Ribociclib	Log2FC	HALLMARK_APICAL_JUNCTION	-0.22995	-0.773	0.915	13489	1	WNK4, PALS1, MSN, CLDN5, TNFRSF11B, AMIGO2, MAPK14, SKAP2, PARD6G, NLGN3, NFASC, NECTIN1, CLDN4, PIK3CB, SLC30A3, MYH10, MDK, VCAM1, CDH1, SYK, CDH3, CLDN14, LAMA3, CADM2, KCNH2, CDH4, CDH8, AMIGO1, DSC3, MPZL2, COL9A1, JUP, SIRPA, ADAM23, NRTN, TRO, MMP9, CX3CL1	0.0385789	0	FALSE	Hallmark	APICAL_JUNCTION
8h	Ribociclib	Log2FC	HALLMARK_APICAL_SURFACE	-0.60758	-1.73	0	16398	0.00602	PCSK9, GAS1, NTNG1, RTN4RL1, SULF2, EFNA5, AFAP1L2, CX3CL1	Inf	2.2204	TRUE	Hallmark	APICAL_SURFACE
8h	Ribociclib	Log2FC	HALLMARK_APOPTOSIS	0.16379	0.808	1	3526	1	AIFM3, IL1B, F2, HMOX1, PLCB2, TSPO, EREG, PDGFRB, CAV1, PEA15, FEZ1, DAP, IL6, LMNA, SAT1, BAX, MGMT, GPX1, BCL2L2, TIMP3, GPX3, PAK1, GPX4, PPP2R5B, CD69, BCL2L1, LGALS3, ANXA1, CYLD, ETF1, ENO2, EGR3, SATB1, SQSTM1, DCN, EBP, PSEN2, LUM, PLAT, TIMP2	0	0	FALSE	Hallmark	APOPTOSIS
8h	Ribociclib	Log2FC	HALLMARK_BILE_ACID_METABOLISM	-0.26957	-0.874	0.712	13314	1	BMP6, ABCD3, DIO2, ISOC1, PEX11A, CH25H, AGXT, SLCO1A2, NR3C2, AMACR, CYP27A1, ABCD2, NUDT12, BCAR3, TFCP2L1, RXRG, LIPE, ABCA3, CYP46A1, ABCA5, EPHX2, CYP39A1, AR, CYP7B1	0.14752	0	FALSE	Hallmark	BILE_ACID_METABOLISM
8h	Ribociclib	Log2FC	HALLMARK_CHOLESTEROL_HOMEOSTASIS	-0.24589	-0.786	0.832	11606	1	TMEM97, PLSCR1, IDI1, HMGCS1, SREBF2, ATF3, FDFT1, CTNNB1, STARD4, GNAI1, SQLE, GLDC, HMGCR, LPL, LGMN, AVPR1A, DHCR7, ALDOC, JAG1, MAL2, SCD, CXCL16	0.0798767	0	FALSE	Hallmark	CHOLESTEROL_HOMEOSTASIS
8h	Ribociclib	Log2FC	HALLMARK_COAGULATION	-0.25985	-0.851	0.772	15714	1	MST1, APOC1, DUSP6, A2M, PDGFB, CFD, PROC, CTSH, SERPINA1, F3, CFH, P2RY1, MMP9	0.112383	0	FALSE	Hallmark	COAGULATION
8h	Ribociclib	Log2FC	HALLMARK_COMPLEMENT	-0.2148	-0.724	0.949	14526	1	JAK2, USP8, HSPA1A, SERPING1, IRF2, BRPF3, DYRK2, SCG3, CASP7, DGKH, APOC1, PIK3R5, GCA, DUSP6, PCSK9, L3MBTL4, PDGFB, CA2, CTSH, RASGRP1, SERPINA1, ZFPM2, F3, CFH, PLA2G4A	0.0227338	0	FALSE	Hallmark	COMPLEMENT
8h	Ribociclib	Log2FC	HALLMARK_DNA_REPAIR	0.14396	0.721	1	15129	1	HCLS1, NME3, MPG, BOLA2, DDB2, ADRM1, TAF10, APRT, SNAPC5, CDA, AK1, TAF9, GPX4, NME4, POLE4, POLR2E, POLD4, ERCC1, VPS28, POLR2F, GTF2H1, GUK1, PDE4B, RRM2B, SNAPC4, EDF1, TARBP2, MPC2, CLP1, SEC61A1, SUPT5H, RBX1, CMPK2, CSTF3, GMPR2, GTF2H5, SURF1, TAF13, MRPL40, POLR3C, CETN2, TMED2, DGUOK, NELFE, TSG101, RALA, DAD1, TK2, TAF6, POLL, VPS37B, NELFCD, ERCC2, GTF2H3, POLR2I, PDE6G, ITPA, PNP, NPR2, AK3, NT5C, SF3A3, ERCC3, POLR2J, POLR2G, SDCBP, DGCR8, TAF12, RAE1, POLR1D, DCTN4, POLD1, NELFB, BCAP31, POLR3GL, SSRP1, TP53, DDB1, GTF2F1, SRSF6, POLR2K, ELOA, XPC, STX3, NME1, ARL6IP1, GSDME, SUPT4H1, NCBP2, NUDT9, SAC3D1, ERCC5, ZWINT, HPRT1, IMPDH2, AAAS, REV3L, ZNF707, USP11, AGO4, EIF1B, RNMT, GTF3C5, ADA, GTF2A2, BCAM, COX17, ELL, SMAD5, PRIM1, POLR2C, NUDT21, RAD52, POLR2H, POM121, ERCC8, POLR2D, VPS37D, LIG1, RPA3, POLR1C, TAF1C, POLA2, GTF2B, NFX1, RFC2, FEN1, POLR2A, POLD3, ALYREF, ADCY6, DUT, CANT1, RPA2, NT5C3A, POLB, UMPS, UPF3B, RFC3, PCNA, POLH, POLA1, TYMS, RFC4, RFC5, ERCC4, POLR1H, RAD51, CCNO, BRF2	0	0	FALSE	Hallmark	DNA_REPAIR
8h	Ribociclib	Log2FC	HALLMARK_E2F_TARGETS	-0.35975	-1.23	0.0646	11166	0.41	SRSF2, SMC6, POLE, XPO1, TFRC, DNMT1, XRCC6, LUC7L3, CDKN1B, GINS3, PMS2, LIG1, EXOSC8, RPA3, NCAPD2, MKI67, TCF19, CCP110, MCM4, NUP107, DONSON, PPM1D, EED, ASF1A, POLA2, RFC2, DIAPH3, MCM6, POLD3, RAD1, BUB1B, CTCF, PPP1R8, SMC1A, MCM2, UBE2T, TIMELESS, ASF1B, DUT, TRIP13, STAG1, PDS5B, PNN, HMGB3, HMGB2, RPA2, KIF18B, MSH2, BRCA1, JPT1, PSIP1, LBR, RFC1, ING3, HNRNPD, RFC3, DEK, PCNA, NUP205, BRMS1L, TMPO, RPA1, SMC4, NUP153, DCLRE1B, PLK4, KIF4A, UBR7, NASP, ANP32E, BRCA2, DSCC1, USP1, E2F8, HELLS, TOP2A, SHMT1, RAD51C, GINS1, MCM3, TIPIN, HUS1, ATAD2, MYBL2, LMNB1, MMS22L, CDC25A, MYC	1.18977	0.387216	FALSE	Hallmark	E2F_TARGETS
8h	Ribociclib	Log2FC	HALLMARK_EPITHELIAL_MESENCHYMAL_TRANSITION	0.23753	1.22	0	3194	0.238	MFAP5, MYLK, THY1, LGALS1, ABI3BP, LRRC15, SDC1, TGM2, SPP1, ECM1, MYL9, NTM, TAGLN, PDGFRB, CXCL8, CAPG, MMP3, CDH6, TPM2, MATN3, CXCL1, VIM, COL16A1, MATN2, IL6, ACTA2, GLIPR1, ECM2, SAT1, MMP1, DPYSL3, EFEMP2, TIMP3, LRP1, PDLIM4, FBLN1, LOXL1, FBLN5, TPM4, CXCL12, PRRX1, SFRP1, LOX, SLIT3, FBLN2, IL15, POSTN, APLP1, ITGB3, FN1, MXRA5, FGF2, GJA1, PCOLCE, DAB2, ENO2, QSOX1, SPOCK1, ITGA5	Inf	0.623423	TRUE	Hallmark	EPITHELIAL_MESENCHYMAL_TRANSITION
8h	Ribociclib	Log2FC	HALLMARK_ESTROGEN_RESPONSE_EARLY	-0.3925	-1.34	0.0264	12712	0.215	AFF1, NHERF1, RET, OLFM1, FOXC1, TMEM164, AQP3, SLC1A4, AREG, TPBG, CANT1, BHLHE40, TIPARP, CYP26B1, DHRS2, CCN5, FKBP5, SH3BP5, FKBP4, OPN3, PEX11A, RBBP8, KLF10, MAST4, TFAP2C, AKAP1, MINDY1, TPD52L1, TUBB2B, KRT18, RAPGEFL1, ISG20L2, JAK2, ESRP2, BCL11B, KLF4, SYBU, ABLIM1, DHCR7, CISH, KRT19, SLC22A5, TIAM1, GFRA1, FRK, NRIP1, HES1, KCNK15, TOB1, ELF1, ADCY1, MAPT, MYC, TBC1D30, ABCA3, REEP1, CELSR1, ELOVL2, HR, TGIF2, MPPED2, PGR, IL17RB, SYT12, ABAT, RASGRP1, CALCR, SLC7A2, MYB, KCNK5, AR, SLC37A1, NPY1R	1.5784	0.667562	TRUE	Hallmark	ESTROGEN_RESPONSE_EARLY
8h	Ribociclib	Log2FC	HALLMARK_ESTROGEN_RESPONSE_LATE	-0.41047	-1.39	0.00913	12712	0.216	AFF1, NAB2, NHERF1, RET, OLFM1, FOXC1, SLC1A4, ZFP36, AREG, TPBG, CYP26B1, DHRS2, CCN5, FKBP5, STIL, FKBP4, OPN3, RBBP8, HSPA4L, CHST8, TFAP2C, TPD52L1, PLK4, DUSP2, RAPGEFL1, ISG20, JAK2, LARGE1, CKB, CCNA1, GINS2, SERPINA5, CDC6, TOP2A, MDK, CDH1, KLF4, DHCR7, CISH, PLXNB1, KRT19, SLC22A5, TIAM1, HOMER2, FRK, NRIP1, TOB1, SGK1, PRKAR2B, TSPAN13, SNX10, MAPT, IGSF1, CACNA2D2, CPE, DNAJC12, ABCA3, FGFR3, CA2, LLGL2, SERPINA3, HR, NMU, CXCL14, PGR, IL17RB, CALCR, SERPINA1, MYB, KCNK5, TST, NPY1R	2.03953	0.665546	TRUE	Hallmark	ESTROGEN_RESPONSE_LATE
8h	Ribociclib	Log2FC	HALLMARK_FATTY_ACID_METABOLISM	0.17643	0.84	0.931	3422	1	INMT, LGALS1, VNN1, MGLL, ACSL5, G0S2, GPD1, TDO2, D2HGDH, NTHL1, AOC3, ACADS, ALDH1A1, UROD, ECI1, CPT1A, UGDH, HCCS, CRAT, MAOA, PSME1, HSD17B7, UBE2L6, ENO3, ENO2, MIF, SMS, NCAPH2, HMGCL, GRHPR, SDHD	0.0310503	0	FALSE	Hallmark	FATTY_ACID_METABOLISM
8h	Ribociclib	Log2FC	HALLMARK_G2M_CHECKPOINT	-0.37055	-1.25	0.0585	11117	0.376	RAD23B, SRSF2, HNRNPU, POLE, XPO1, SRSF10, PRMT5, CDC27, PAFAH1B1, TFDP1, CDKN1B, RBL1, HSPA8, ORC5, MKI67, CCNA2, RAD54L, SAP30, AMD1, KIF11, TTK, POLA2, POLQ, MCM6, SLC12A2, KPNB1, CTCF, CHAF1A, E2F2, SMC1A, FBXO5, MCM2, E2F3, STAG1, SQLE, PDS5B, HMGB3, MEIS2, LIG3, RPA2, WRN, CDC45, JPT1, NUSAP1, LBR, STIL, MEIS1, HNRNPD, MAPK14, TMPO, KNL1, SS18, KIF15, SMC4, CBX1, RPS6KA5, PLK4, ARID4A, KIF4A, NASP, SMC2, MTF2, TLE3, EXO1, SMAD3, BRCA2, GINS2, CASP8AP2, CDC6, CCNF, TOP2A, MCM3, HUS1, MYBL2, LMNB1, CDC7, EGF, CDC25A, MYC, ATRX, FANCC, HOXC10, DMD, EFNA5	1.23284	0.424812	FALSE	Hallmark	G2M_CHECKPOINT
8h	Ribociclib	Log2FC	HALLMARK_GLYCOLYSIS	-0.33187	-1.13	0.216	13643	0.71	SLC25A13, FKBP4, PAXIP1, COL5A1, PAM, DDIT4, DPYSL4, ISG20, GLCE, NASP, COG2, SOX9, CHST6, IRS2, ZNF292, AGL, AK4, DSC2, PGAM2, NANP, IGFBP3, MERTK, GPC3, CHST1, CACNA1H, EGLN3, TGFA, CXCR4, EFNA3, CLDN3, PKP2, RRAGD, B3GNT3, HS6ST2, LHX9, GPC4	0.665546	0.148742	FALSE	Hallmark	GLYCOLYSIS
8h	Ribociclib	Log2FC	HALLMARK_HEDGEHOG_SIGNALING	-0.55705	-1.58	0.0106	14372	0.0269	HEY1, TLE3, SCG2, UNC5C, CDK6, OPHN1, ACHE, CNTFR, SHH, CELSR1, PTCH1, RTN1, HEY2, AMOT	1.97469	1.57025	TRUE	Hallmark	HEDGEHOG_SIGNALING
8h	Ribociclib	Log2FC	HALLMARK_HEME_METABOLISM	-0.13429	-0.45	1	12471	1	BACH1, ABCB6, FBXO9, GAPVD1, H1-0, IGSF3, E2F2, BTG2, AQP3, CPOX, GCLC, EIF2AK1, VEZF1, H4C3, RCL1, BTRC, ALDH6A1, RBM38, RBM5, XPO7, RANBP10, KDM7A, SPTB, EPB41, RNF19A, SYNJ1, TAL1, XK, ASNS, DAAM1, FBXO34, ALDH1L1, CA2, TENT5C, ADD2, LMO2	0	0	FALSE	Hallmark	HEME_METABOLISM
8h	Ribociclib	Log2FC	HALLMARK_HYPOXIA	-0.24532	-0.822	0.855	13093	1	EGFR, ZFP36, VLDLR, TPBG, BHLHE40, TIPARP, NOCT, CCN5, PIM1, STBD1, COL5A1, CSRP2, PAM, DDIT4, DPYSL4, KIF5A, ISG20, LARGE1, ACKR3, PPP1R3C, MAP3K1, IRS2, ATP7A, ZNF292, AK4, PGAM2, ALDOC, HOXB9, IGFBP3, GCK, TMEM45A, GPC3, EFNA1, PDGFB, TPD52, PPARGC1A, CXCR4, EFNA3, RORA, F3, RRAGD, GPC4	0.0680339	0	FALSE	Hallmark	HYPOXIA
8h	Ribociclib	Log2FC	HALLMARK_IL2_STAT5_SIGNALING	-0.33014	-1.12	0.244	13120	0.707	CASP3, ETFBKMT, RGS16, PDCD2L, BHLHE40, BMP2, PIM1, PHTF2, UMPS, CDC42SE2, CAPN3, RHOH, SMPDL3A, LRRC8C, SLC29A2, RHOB, AGER, SYNGR2, IL18R1, AMACR, CDC6, SPRY4, TNFSF11, POU2F1, CISH, TIAM1, GBP4, IRF4, CCND2, LIF, PENK, MYC, IRF8, ARL4A, CA2, PTCH1, SHE, PTH1R, TNFSF10, SOCS2, COCH, SH3BGRL2, ITIH5, RORA, GUCY1B1, RRAGD, SCN9A, IL1RL1, EOMES, IL10RA, ABCB1	0.61261	0.150581	FALSE	Hallmark	IL2_STAT5_SIGNALING
8h	Ribociclib	Log2FC	HALLMARK_IL6_JAK_STAT3_SIGNALING	-0.2114	-0.657	0.955	15934	1	PIK3R5, TLR2, CXCL11, A2M, CNTFR, IL17RB, TNF	0.0199966	0	FALSE	Hallmark	IL6_JAK_STAT3_SIGNALING
8h	Ribociclib	Log2FC	HALLMARK_INFLAMMATORY_RESPONSE	-0.30414	-1.02	0.479	15934	0.888	PIK3R5, TLR2, CXCL11, LIF, GCH1, MYC, NPFFR2, GABBR1, GPC3, PDPN, ICOSLG, CD40, PROK2, TNFSF10, TLR1, RASGRP1, SLC7A2, TACR3, CCL2, F3, SEMA4D, IL10RA, CX3CL1	0.319664	0.051587	FALSE	Hallmark	INFLAMMATORY_RESPONSE
8h	Ribociclib	Log2FC	HALLMARK_INTERFERON_ALPHA_RESPONSE	-0.16215	-0.523	0.999	10707	1	TRIM26, PSMA3, NCOA7, CASP8, SAMD9L, ISG15, TXNIP, ADAR, CMTR1, IL4R, HELZ2, GMPR, PLSCR1, IFIH1, TRIM21, PARP9, IFI44, DDX60, USP18, TDRD7, MOV10, MX1, LAMP3, IFIT3, IRF7, PNPT1, NMI, PARP14, ISG20, TRIM5, IRF2, TRAFD1, SAMD9, LPAR6, ELF1, GBP4, CXCL11, TENT5A	0.000434512	0	FALSE	Hallmark	INTERFERON_ALPHA_RESPONSE
8h	Ribociclib	Log2FC	HALLMARK_INTERFERON_GAMMA_RESPONSE	-0.30426	-1.03	0.434	12857	0.889	DDX60, RIGI, SAMHD1, CASP3, USP18, TDRD7, ARID5B, PIM1, MX1, IFIT3, IRF7, ISOC1, PNPT1, NMI, PARP14, LYSMD2, SOCS3, MARCHF1, CMKLR1, MYD88, SECTM1, ISG20, CD38, MX2, JAK2, SERPING1, IRF2, VCAM1, IFNAR2, TRAFD1, CASP7, PTGS2, NOD1, GBP4, IRF4, CXCL11, GCH1, EIF4E3, IRF8, ARL4A, ST3GAL5, CD40, VAMP8, AUTS2, IRF5, TNFSF10, CCL2, ST8SIA4, CFH, PLA2G4A, IL10RA	0.36251	0.0510982	FALSE	Hallmark	INTERFERON_GAMMA_RESPONSE
8h	Ribociclib	Log2FC	HALLMARK_KRAS_SIGNALING_DN	-0.50358	-1.64	0	14469	0.0189	NR6A1, PLAG1, ADRA2C, SLC30A3, CCNA1, SYNPO, BMPR1B, EFHD1, TCF7L1, SLC25A23, KMT2D, CDKAL1, EDN1, ZNF112, IRS4, SELENOP, TFCP2L1, TEX15, SGK1, CPEB3, IGFBP2, TLX1, EGF, RYR1, COL2A1, SPTBN2, KLHDC8A, CNTFR, SIDT1, DLK2, CLSTN3, YBX2, FGFR3, THNSL2, SLC38A3, TENT5C, HTR1B, NTF3, CYP39A1, GPRC5C, SLC16A7, MACROH2A2, EPHA5, ZBTB16, TENM2	Inf	1.72354	TRUE	Hallmark	KRAS_SIGNALING_DN
8h	Ribociclib	Log2FC	HALLMARK_KRAS_SIGNALING_UP	-0.39643	-1.34	0.0162	14178	0.215	CMKLR1, SPRY2, TMEM100, SNAP91, TSPAN7, TRIB1, TMEM176A, AMMECR1, SOX9, MAP3K1, MMP11, F2RL1, LAPTM5, TMEM176B, TPH1, MAP7, KLF4, SCG3, ACE, PCSK1N, CBX8, ZNF639, BTBD3, PEG3, MAFB, PTGS2, TSPAN13, CCND2, LIF, DUSP6, IGFBP3, KIF5C, IRF8, MYCN, IL33, CPE, CA2, SERPINA3, MPZL2, GUCY1A1, ST6GAL1, JUP, FLT4, CXCR4, CFH, FGF9, SLPI, IL10RA, ABCB1, MMP9, NAP1L2	1.79048	0.667562	TRUE	Hallmark	KRAS_SIGNALING_UP
8h	Ribociclib	Log2FC	HALLMARK_MITOTIC_SPINDLE	-0.24792	-0.833	0.839	9833	1	NCK1, WASF1, CENPE, MYO1E, SMC3, ARFGEF1, ARHGAP27, ROCK1, CKAP5, ARHGAP10, KIF3B, CEP192, CYTH2, RAB3GAP1, FARP1, NDC80, MARCKS, KIF23, RASAL2, ARHGEF11, NIN, ABL1, PALLD, CEP72, KIFAP3, CEP131, PLEKHG2, CSNK1D, CDC42BPA, SOS1, HOOK3, DYNLL2, RABGAP1, RANBP9, TLK1, NCK2, NF1, CLASP1, KIF1B, CDC27, RICTOR, PAFAH1B1, HDAC6, FGD6, FSCN1, RASA2, APC, ARHGAP29, CDK5RAP2, ECT2, KIF11, TTK, PCNT, ALMS1, EZR, ARHGEF3, CDC42EP4, NET1, SMC1A, FBXO5, ARHGAP5, ARF6, KNTC1, NUSAP1, RFC1, LATS1, ARHGEF2, CD2AP, KIF15, SMC4, STK38L, BCL2L11, TUBGCP5, KIF4A, BRCA2, EPB41, CNTRL, SYNPO, MYH10, TOP2A, ARHGEF7, AKAP13, TUBGCP3, TIAM1, FGD4, LMNB1, RAPGEF5, OPHN1, SSH2, SASS6, GEMIN4, CDC42EP2, NEDD9, TUBD1	0.076238	0	FALSE	Hallmark	MITOTIC_SPINDLE
8h	Ribociclib	Log2FC	HALLMARK_MTORC1_SIGNALING	-0.15232	-0.512	1	11958	1	IDI1, HMGCS1, MCM4, DDIT3, PSMA4, DHCR24, MLLT11, NMT1, PGK1, STARD4, RDH11, PSME3, CORO1A, SERPINH1, PDK1, NHERF1, PLOD2, PSMD12, MCM2, BTG2, PIK3R3, SLC1A4, VLDLR, SQLE, GCLC, BHLHE40, CCT6A, HMGCR, NUP205, SKAP2, LGMN, RPA1, DDIT4, SSR1, IGFBP5, CCNF, DHCR7, AK4, ASNS, CDC25A, EGLN3, SCD, CXCR4	0	0	FALSE	Hallmark	MTORC1_SIGNALING
8h	Ribociclib	Log2FC	HALLMARK_MYC_TARGETS_V1	0.11468	0.559	1	14274	0.998	U2AF1, MRPL23, CDK4, PSMA7, EEF1B2, LSM7, RPS3, EIF1AX, ETF1, RPS5, NHP2, UBE2L3, CYC1, RANBP1, RSL1D1, EIF3D, NOP16, RPL18, HDGF, RACK1, VDAC1, RPLP0, BUB3, PRDX4, CLNS1A, EIF2S2, RPL22, GSPT1, SSB, NDUFAB1, PSMD8, UBE2E1, PPM1G, RPL14, NPM1, CNBP, NAP1L1, PA2G4, RUVBL2, RAN, SRM, SNRPD2, RPS2, IARS1, SNRPA, SLC25A3, RPL34, TUFM, YWHAQ, CAD, ACP1, HSPE1, AP3S1, CDC20, PSMC4, STARD7, SSBP1, RRP9, PHB2, PRPF31, EIF2S1, SNRPG, PWP1, RPS10, ERH, LDHA, RPS6, RNPS1, SRPK1, PCBP1, RPL6, COX5A, EXOSC7, C1QBP, PSMA6, YWHAE, EIF4H, XPOT, PSMA1, EIF4G2, EIF4A1, SERBP1, CCT2, CCT5, PABPC4, EPRS1, APEX1, ORC2, HDDC2, CCT4, TRIM28, HNRNPC, CTPS1, DDX21, NOLC1, ILF2, NME1, PRDX3, TOMM70, PSMB2, POLD2, DHX15, NCBP2, TCP1, FBL, PSMD14, EIF3B, PABPC1, PPIA, TARDBP, FAM120A, PRPS2, HNRNPA3, PHB1, COPS5, MRPS18B, HDAC2, SYNCRIP, CANX, HPRT1, SNRPD1, IFRD1, IMPDH2, EIF4E, SRSF1, PSMD7, HSPD1, CUL1, MAD2L1, TXNL4A, SET, HNRNPR, SNRPD3, POLE3, SF3A1, CCT7, SNRPA1, PSMB3, G3BP1, H2AZ1, NOP56, KPNA2, GOT2, MCM5, KARS1, SMARCC1, TRA2B, CBX3, MCM7, VBP1, SRSF7, UBA2, PTGES3, SNRPB2, ODC1, GLO1, ABCE1, RAD23B, HSP90AB1, SRSF2, HNRNPU, GNL3, XPO1, SF3B3, XRCC6, LSM2, CCT3, PSMC6, PSMD1, TFDP1, HNRNPA1, MRPL9, PSMA2, AIMP2, RRM1, MCM4, PSMA4, CCNA2, VDAC3, PGK1, MCM6, SRSF3, PSMD3, KPNB1, MCM2, DUT, DDX18, CDK2, CDC45, HNRNPD, DEK, PCNA, NCBP1, TYMS, RFC4, EIF3J	0	0.000869459	FALSE	Hallmark	MYC_TARGETS_V1
8h	Ribociclib	Log2FC	HALLMARK_MYC_TARGETS_V2	-0.13199	-0.411	1	11606	1	TMEM97, AIMP2, MCM4, GRWD1, DDX18, PPAN, RCL1, SLC29A2, PLK4, DUSP2, LAS1L, MYC	0	0	FALSE	Hallmark	MYC_TARGETS_V2
8h	Ribociclib	Log2FC	HALLMARK_MYOGENESIS	-0.25629	-0.86	0.802	14298	1	NOTCH1, TPD52L1, LSP1, COL1A1, MAPRE3, LARGE1, AEBP1, CKB, SYNGR2, TNNT1, PPP1R3C, PTP4A3, KCNH1, ABLIM1, AGL, PGAM2, SORBS1, KLF5, RYR1, MYOM1, ERBB3, TEAD4, MYOM2, IGFBP3, KCNH2, GNAO1, SLN, ACHE, CFD, NCAM1, REEP1, COL15A1, FOXO4, CACNA1H, SCHIP1, DMD, SCD, DAPK2, MEF2C	0.0958256	0	FALSE	Hallmark	MYOGENESIS
8h	Ribociclib	Log2FC	HALLMARK_NOTCH_SIGNALING	-0.46387	-1.29	0.124	14298	0.321	NOTCH1, DTX2, TCF7L2, FZD5, DLL1, DTX4, HES1, DTX1, JAG1, HEYL	0.906578	0.493495	FALSE	Hallmark	NOTCH_SIGNALING
8h	Ribociclib	Log2FC	HALLMARK_OXIDATIVE_PHOSPHORYLATION	0.318	1.65	0	5168	0.0313	TCIRG1, ETFB, SLC25A6, NDUFB7, TIMM13, NDUFA3, ATP6V0E1, UQCR11, COX5B, ATP5F1D, UQCRH, BAX, MGST3, ATP5MG, ATP6V1C1, ATP5F1E, COX7A2L, GPX4, ECI1, COX8A, ATP6V0B, ATP5ME, CPT1A, NDUFA2, NDUFS7, HCCS, NDUFS8, NDUFV1, ATP6V0C, COX6B1, SDHB, POLR2F, CYC1, ACAT1, MRPL11, ATP6V1F, SDHD, UQCRQ, NDUFB3, NDUFC2, COX7A2, UQCR10, HSPA9, ATP5MC3, VDAC1, HTRA2, TIMM10, SLC25A11, NDUFB6, PMPCA, SLC25A20, NDUFB1, SUPV3L1, ACADVL, TOMM22, TIMM8B, NDUFB2, FDX1, PHYH, COX4I1, NDUFA1, GLUD1, COX6A1, MRPL34, IDH3G, HADHA, NDUFAB1, MRPS12, UQCRC2, VDAC2, ATP6V1H, SURF1, COX7C, SLC25A12, CYB5R3, ACO2, ATP5MC1, ATP5MC2, TIMM17A, HSD17B10, ECHS1, NDUFB8, DLAT, RHOT2, MRPL15, HADHB, ATP5F1B, ATP6V1E1, NDUFS4, RETSAT, SLC25A3, OAT, NDUFS1, DECR1	Inf	1.50446	TRUE	Hallmark	OXIDATIVE_PHOSPHORYLATION
8h	Ribociclib	Log2FC	HALLMARK_P53_PATHWAY	-0.21318	-0.714	0.96	11557	1	JAG2, ACVR1B, COQ8A, DCXR, PTPN14, PLK3, PITPNC1, FBXW7, SLC19A2, CCP110, DDIT3, HBEGF, BTG1, PPM1D, IRAG2, BAK1, ATF3, RB1, WRAP73, CDKN2AIP, MDM2, PRKAB1, ELP1, TM7SF3, BTG2, RGS16, RAP2B, NUDT15, BMP2, PCNA, POLH, EPHA2, SESN1, HSPA4L, DDIT4, ABCC5, CSRNP2, NOTCH1, TPD52L1, TSC22D1, TRAF4, PLK2, TSPYL2, H1-2, RHBDF2, PTPRE, NHLH2, RAD51C, TNFSF9, IER5, TRAFD1, KLF4, FGF13, TOB1, CCND2, LIF, HEXIM1, H2AC25, PDGFA, TP63, VAMP8, TCHH, ABAT, CEBPA, TGFA, ZBTB16	0.0177288	0	FALSE	Hallmark	P53_PATHWAY
8h	Ribociclib	Log2FC	HALLMARK_PANCREAS_BETA_CELLS	-0.51625	-1.36	0.0863	13649	0.243	ABCC8, ELP4, SYT13, PCSK1, ISL1, MAFB, GCK, LMO2, PAK3	1.06399	0.614394	FALSE	Hallmark	PANCREAS_BETA_CELLS
8h	Ribociclib	Log2FC	HALLMARK_PEROXISOME	-0.26586	-0.851	0.77	11958	1	IDI1, IDH2, LONP2, PEX13, DHCR24, SIAH1, SLC23A2, HSD17B4, RDH11, CLN8, ATXN1, HSD11B2, ABCD3, MSH2, IDE, ABCC8, SLC25A4, ISOC1, PEX11A, ABCC5, EHHADH, SLC25A19, TOP2A, ABCD2, CRABP1, ABCB4, RXRG, EPHX2, CADM1, ABCB1	0.113509	0	FALSE	Hallmark	PEROXISOME
8h	Ribociclib	Log2FC	HALLMARK_PI3K_AKT_MTOR_SIGNALING	-0.29313	-0.957	0.583	15346	1	RPS6KA1, TIAM1, PLA2G12A, NOD1, ADCY2, GNA14, PITX2, PLCB1, CXCR4, VAV3, PRKCB	0.234331	0	FALSE	Hallmark	PI3K_AKT_MTOR_SIGNALING
8h	Ribociclib	Log2FC	HALLMARK_PROTEIN_SECRETION	-0.21104	-0.689	0.948	10297	1	ARFIP1, GALC, DNM1L, ADAM10, AP3B1, BNIP3, GOSR2, CLCN3, PPT1, AP1G1, VAMP4, KIF1B, USO1, VPS45, ABCA1, CLTC, AP2B1, MON2, SEC24D, LMAN1, EGFR, TMX1, SGMS1, OCRL, PAM, NAPG, KRT18, ANP32E, YIPF6, COG2, ATP7A, SH3GL2, DOP1A, TPD52, ICA1, TOM1L1	0.0231917	0	FALSE	Hallmark	PROTEIN_SECRETION
8h	Ribociclib	Log2FC	HALLMARK_REACTIVE_OXYGEN_SPECIES_PATHWAY	0.48982	2.04	0	6021	0	ATOX1, FES, MSRA, MGST1, TXNRD2, EGLN2, GPX3, GLRX, GPX4, STK25, ABCC1, NQO1, HMOX2, FTL, PRDX2, JUNB, PRDX4, LAMTOR5, G6PD, PTPA, CAT, GCLM, CDKN2D, TXN, PRDX6, GLRX2, PRDX1, ERCC2, MBP, IPCEF1, NDUFA6, NDUFB4	Inf	Inf	TRUE	Hallmark	REACTIVE_OXYGEN_SPECIES_PATHWAY
8h	Ribociclib	Log2FC	HALLMARK_SPERMATOGENESIS	-0.34111	-1.1	0.311	12326	0.709	TTK, VDAC3, IFT88, MLF1, SLC12A2, JAM3, MLLT10, HSPA1L, TNNI3, HSPA2, IDE, TOPBP1, GFI1, HSPA4L, IL12RB2, RFC4, SNAP91, TLE4, CCNA1, PARP2, MAP7, DMRT1, ADCYAP1, SCG3, ACE, STRBP, PCSK1N, GRM8, CLVS1, NEFH, SEPTIN4, ARL4A, COIL, YBX2, SYCP1, GAD1, SHE	0.50724	0.149354	FALSE	Hallmark	SPERMATOGENESIS
8h	Ribociclib	Log2FC	HALLMARK_TGF_BETA_SIGNALING	-0.38486	-1.17	0.256	12409	0.568	PMEPA1, CTNNB1, TJP1, SMURF2, BMP2, SKIL, KLF10, SMAD6, ARID4B, SMAD1, TGIF1, SMAD7, SMAD3, ID3, TGFBR1, CDH1, BCAR3, ID1, NOG	0.59176	0.245652	FALSE	Hallmark	TGF_BETA_SIGNALING
8h	Ribociclib	Log2FC	HALLMARK_TNFA_SIGNALING_VIA_NFKB	-0.25511	-0.867	0.783	12909	1	CCN1, RIGI, BTG2, ZFP36, CEBPB, AREG, MSC, BHLHE40, TIPARP, KLF9, BMP2, KLF10, SOCS3, PTGER4, IL23A, MCL1, NFKBIE, TSC22D1, RHOB, DUSP2, TGIF1, TRIB1, PLK2, NFAT5, SMAD3, PTPRE, DUSP4, ACKR3, F2RL1, TNFSF9, IER5, KLF4, IRS2, ZBTB10, EDN1, FUT4, KLF2, HES1, CEBPD, SGK1, PTGS2, TLR2, CXCL11, LIF, GCH1, MYC, EFNA1, ICOSLG, JAG1, TNF, CCL2, F3	0.106238	0	FALSE	Hallmark	TNFA_SIGNALING_VIA_NFKB
8h	Ribociclib	Log2FC	HALLMARK_UNFOLDED_PROTEIN_RESPONSE	-0.21251	-0.7	0.94	11312	1	SPCS3, HSPA5, SDAD1, NABP1, ERN1, SRPRB, DNAJC3, CEBPG, IFIT1, DCP1A, WFS1, ATF3, FUS, ATF6, EXOSC9, CNOT2, SLC1A4, CEBPB, IMP3, CNOT6, EXOC2, EIF4A2, DDIT4, SSR1, TSPYL2, DCP2, FKBP14, DNAJA4, CHAC1, NFYA, ASNS, GEMIN4, CCL2	0.0268721	0	FALSE	Hallmark	UNFOLDED_PROTEIN_RESPONSE
8h	Ribociclib	Log2FC	HALLMARK_UV_RESPONSE_DN	-0.32372	-1.08	0.326	12711	0.716	RGS4, NFIB, COL11A1, TJP1, SCAF8, CCN1, ATXN1, AGGF1, PIK3R3, VLDLR, BHLHE40, MAPK14, MAGI2, MIOS, CDK13, COL3A1, MAP2K5, COL5A2, SPOP, SNAI2, COL1A1, IGFBP5, PHF3, DYRK1A, ATRN, SMAD7, SMAD3, EFEMP1, ADGRL2, SFMBT1, KALRN, ID1, PRKAR2B, MYC, ATRX, SCHIP1, CDON, ICA1, PLCB4, F3, CELF2, MMP16	0.486782	0.145087	FALSE	Hallmark	UV_RESPONSE_DN
8h	Ribociclib	Log2FC	HALLMARK_UV_RESPONSE_UP	-0.33307	-1.11	0.262	12216	0.708	BTG1, AMD1, BAK1, ATF3, ALAS1, FEN1, CDO1, CDC5L, AGO2, CTSV, RET, OLFM1, MAPK8IP2, BTG2, AQP3, CASP3, HSPA2, CDK2, BMP2, CLCN2, MSX1, FKBP4, SLC25A4, PPAT, RFC4, EIF5, RHOB, PLCL1, BCL2L11, SULT1A1, CYP1A1, PARP2, CREG1, ASNS, IGFBP2, GCH1, COL2A1, KCNH2, NAT1, CA2, CHRNA5, HLA-F, EPCAM, TCHH, PTPRD, E2F5, RASGRP1, LHX2, NPTX2, TACR3, NKX2-5, ABCB1, TST, ONECUT1	0.581699	0.149967	FALSE	Hallmark	UV_RESPONSE_UP
8h	Ribociclib	Log2FC	HALLMARK_WNT_BETA_CATENIN_SIGNALING	-0.43943	-1.28	0.149	12498	0.318	CTNNB1, GNAI1, MAML1, FZD1, DKK1, SKP2, NOTCH1, HEY1, FRAT1, DLL1, CCND2, AXIN2, MYC, JAG1, NKD1, PTCH1, HEY2	0.826814	0.497573	FALSE	Hallmark	WNT_BETA_CATENIN_SIGNALING
8h	Ribociclib	Log2FC	HALLMARK_XENOBIOTIC_METABOLISM	0.2617	1.33	0	3424	0.149	ACSM1, UPB1, GNMT, GCKR, HMOX1, SLC6A12, AKR1C2, ABCC2, F10, TAT, AOX1, XDH, VNN1, GSTM4, CYP2C18, SLC22A1, HGFAC, TDO2, AKR1C3, NFS1, PINK1, PSMB10, DDT, DHRS1, HSD11B1, IL1R1, NINJ1, CDA, KYNU, FBLN1, PEMT, PAPSS2, UGDH, FAH, AQP9, BLVRB, MAOA, TTPA, PTGR1, ESR1, LONP1, PTGES, NQO1, ASL, DDAH2, GSTO1, ACOX3, PPARD, GSS, RAP1GAP, PMM1	Inf	0.826814	TRUE	Hallmark	XENOBIOTIC_METABOLISM
8h	RMC4630	Log2FC	HALLMARK_ADIPOGENESIS	0.23913	1.22	0.0139	4796	0.307	UCP2, SNCG, ETFB, FABP4, SLC27A1, MGLL, PTGER3, MYLK, SLC66A3, ITGA7, CD151, HSPB8, ANGPT1, IDH1, ENPP2, CAT, ACADS, SLC25A10, VEGFB, C3, CRAT, CAVIN2, PHYH, FZD4, QDPR, FAH, RETSAT, TALDO1, NDUFB7, ABCB8, DDT, PEMT, GPX4, MGST3, SQOR, COX8A, LAMA4, RTN3, SCP2, UQCR11, CYC1, BCL6, GADD45A, SSPN, IDH3G, SLC25A1, DNAJC15, SCARB1, DECR1, UBC, ESYT1, ESRRA, PPARG, DHRS7, PFKL, MRPL15, CDKN2C, REEP5, GPX3, CD302, ECHS1, GPAM, SDHB, PLIN2, DNAJB9, POR, PFKFB3, TKT, CHCHD10	1.85699	0.512862	FALSE	Hallmark	ADIPOGENESIS
8h	RMC4630	Log2FC	HALLMARK_ALLOGRAFT_REJECTION	-0.24017	-0.897	0.685	14941	1	EIF3J, IRF8, IFNAR2, LY75, TRAF2, CCND2, TNF, NLRP3, IL16, TPD52, ACHE, TLR6, MMP9, CD7, IL27RA, CD40, TLR1, PRKCB, LIF, IL11, ST8SIA4, CCL2	0.164309	0	FALSE	Hallmark	ALLOGRAFT_REJECTION
8h	RMC4630	Log2FC	HALLMARK_ANDROGEN_RESPONSE	-0.40825	-1.49	0.0239	12616	0.299	XRCC6, HMGCR, FKBP5, SPCS3, KRT8, SELENOP, GNAI3, APPBP2, PTPN21, MAP7, H1-0, PMEPA1, RAB4A, LMAN1, ZBTB10, SRP19, MERTK, ARID5B, SEC24D, CDC14B, PIAS1, ALDH1A3, MAF, PTK2B, MAK, NKX3-1, BMPR1B, CDK6, KRT19, TPD52, ELK4, SCD, GUCY1A1, HOMER2	1.6216	0.524329	FALSE	Hallmark	ANDROGEN_RESPONSE
8h	RMC4630	Log2FC	HALLMARK_ANGIOGENESIS	-0.2918	-0.862	0.677	15282	1	PDGFA, CCND2, SLCO2A1, LPL, JAG2, KCNJ8	0.169411	0	FALSE	Hallmark	ANGIOGENESIS
8h	RMC4630	Log2FC	HALLMARK_APICAL_JUNCTION	0.17785	0.9	0.843	5034	1	NFASC, ACTA1, CLDN11, COL16A1, ACTN3, ITGA10, FYB1, THY1, ADRA1B, PKD1, CDH15, MYL9, THBS3, TSPAN4, NRXN2, CALB2, CDH1, CRAT, GAMT, SLIT2, RRAS, ICAM2, SORBS3, IRS1, LAYN, NEXN, TMEM8B, CD99, CERCAM, MAPK13, NEGR1, ZYX, CDH6, ICAM5, HRAS, MADCAM1, ITGA3, MAPK11, ADAM15, TRAF1, PIK3R3, ADAMTS5, CLDN5, RAC2, VCAN, ARHGEF6, MAP4K2, MVD, STX4, SPEG, PLCG1, MMP2, INPPL1, ALOX15B, RSU1, VAV2, LDLRAP1, NECTIN3, ARPC2, CD276, SHC1, CD34, RHOF, MYH9, CNN2, VWF, MAP3K20, ITGB4, ACTC1, ACTN1, ACTN2, FLNC, SDC3, YWHAH, AKT2	0.0741724	0	FALSE	Hallmark	APICAL_JUNCTION
8h	RMC4630	Log2FC	HALLMARK_APICAL_SURFACE	-0.43123	-1.3	0.12	15653	0.508	NTNG1, GAS1, CX3CL1, RTN4RL1, EFNA5, AFAP1L2, SULF2	0.920819	0.294136	FALSE	Hallmark	APICAL_SURFACE
8h	RMC4630	Log2FC	HALLMARK_APOPTOSIS	0.21866	1.09	0.183	3939	0.534	PLCB2, HMOX1, AIFM3, CD69, FEZ1, TSPO, IL1A, GADD45B, MGMT, PDGFRB, IRF1, CAV1, DCN, LMNA, CASP1, CD14, SAT1, LUM, PAK1, BCL2L11, TIMP3, CLU, BCL2L1, IL1B, PEA15, LGALS3, RETSAT, CTH, GPX1, GPX4, EBP, TIMP2, ANXA1, DAP, TGFBR3, HSPB1, FAS, FDXR, PSEN2, EMP1, GADD45A, SATB1, IGFBP6, BAX, HMGB2, MMP2, VDAC2	0.737549	0.272459	FALSE	Hallmark	APOPTOSIS
8h	RMC4630	Log2FC	HALLMARK_BILE_ACID_METABOLISM	0.2285	1.03	0.378	3509	0.726	HSD3B7, ABCA4, ABCA9, ABCA6, ACSL5, AQP9, PECR, APOA1, ALDH1A1, PEX11G, IDH1, CAT, ABCA2, OPTN, ABCA8, GSTK1, PHYH, PEX16, RETSAT, LCK, ACSL1, PRDX5, PAOX, ALDH8A1, SCP2, ABCD2, FDXR	0.422508	0.139063	FALSE	Hallmark	BILE_ACID_METABOLISM
8h	RMC4630	Log2FC	HALLMARK_CHOLESTEROL_HOMEOSTASIS	-0.21992	-0.758	0.872	15984	1	DHCR7, GLDC, AVPR1A, LPL, SCD, MAL2, CXCL16	0.0594835	0	FALSE	Hallmark	CHOLESTEROL_HOMEOSTASIS
8h	RMC4630	Log2FC	HALLMARK_COAGULATION	0.26162	1.22	0.0571	2477	0.307	MASP2, SERPINC1, C9, S100A1, F10, MMP3, RGN, APOA1, CTSK, RAPGEF3, CAPN5, S100A13, MMP15, CSRP1, C3, CFD, MMP1, CPQ, LRP1, C1R, MMP14, F2RL2, C2, TIMP3, CLU, SIRT2, FN1	1.24336	0.512862	FALSE	Hallmark	COAGULATION
8h	RMC4630	Log2FC	HALLMARK_COMPLEMENT	-0.16849	-0.64	0.996	13822	1	ERAP2, PIK3CA, COL4A2, JAK2, HPCAL4, DYRK2, RABIF, AKAP10, PIM1, FCER1G, CASP7, IRF2, USP8, SERPING1, BRPF3, NOTCH4, ZFPM2, GCA, L3MBTL4, SERPINA1, DGKH, SCG3, CFH, DUSP6, CA2, F3, RASGRP1, PLA2G4A	0.00174066	0	FALSE	Hallmark	COMPLEMENT
8h	RMC4630	Log2FC	HALLMARK_DNA_REPAIR	-0.094672	-0.355	1	11456	1	NT5C3A, STX3, RPA2, RNMT, RAD51, NUDT21, USP11, SUPT4H1, SMAD5, RFC2, BCAM, POLR2C, POM121, ALYREF, POLB, ERCC8, FEN1, RPA3, CANT1, TAF1C, NFX1, ELOA, DUT, RFC4, GTF2A2, RFC5, UMPS, POLR2D, ADCY6, POLR1C, UPF3B, POLR2H, COX17, RFC3, ERCC4, POLR1H, TYMS, POLA1, BRF2	0	0	FALSE	Hallmark	DNA_REPAIR
8h	RMC4630	Log2FC	HALLMARK_E2F_TARGETS	-0.15893	-0.614	1	10411	1	MYBL2, TUBG1, PAICS, TFRC, SUV39H1, CDKN1B, SMC3, NOLC1, EXOSC8, DIAPH3, DONSON, MCM7, ILF3, ORC2, SRSF1, NBN, MLH1, BRCA2, POLD3, POLE, MCM4, PMS2, PRIM2, RPA2, NCAPD2, TBRG4, SHMT1, PPM1D, NUDT21, RAD21, TMPO, RFC2, ATAD2, TRIP13, MYC, XRCC6, HELLS, CDC25A, GINS3, PRKDC, USP1, LUC7L3, SMC4, NUP107, LBR, MCM6, TRA2B, STAG1, TIMELESS, DNMT1, RPA3, PPP1R8, SMC6, HNRNPD, CCP110, MSH2, ING3, DUT, NUP153, BRMS1L, GINS1, SMC1A, RAD1, PSMC3IP, RPA1, CBX5, CTCF, LMNB1, RAD51C, KIF4A, NUP205, PDS5B, PNN, DCLRE1B, DEK, RFC1, MCM3, RFC3, MMS22L, UBR7, ANP32E, HUS1, TIPIN, DSCC1	0	0	FALSE	Hallmark	E2F_TARGETS
8h	RMC4630	Log2FC	HALLMARK_EPITHELIAL_MESENCHYMAL_TRANSITION	0.34808	1.77	0	3628	0.0317	MFAP5, ID2, ABI3BP, NTM, LRRC15, ECM1, APLP1, MMP3, COL16A1, SDC1, THY1, MYLK, TGM2, MATN2, FBLN2, MYL9, CXCL12, CAPG, GADD45B, TAGLN, LGALS1, VIM, IL15, ACTA2, PDGFRB, EFEMP2, THBS2, LOXL1, FBLN1, SFRP1, DPYSL3, FBLN5, DCN, MMP1, SLIT2, MATN3, SAT1, TPM2, LUM, PCOLCE, LRP1, QSOX1, SPP1, MMP14, SLIT3, TIMP3, POSTN, COL7A1, LOX, EMP3, FN1, PDLIM4, CDH6, COLGALT1, SNTB1, TPM4, LAMA2, TGFBR3, NNMT, PMP22, GLIPR1, VCAN, PRRX1, VEGFA, SPOCK1, HTRA1, FAS, ITGA5, FGF2, BASP1, SLC6A8, GADD45A	Inf	1.49894	TRUE	Hallmark	EPITHELIAL_MESENCHYMAL_TRANSITION
8h	RMC4630	Log2FC	HALLMARK_ESTROGEN_RESPONSE_EARLY	-0.28213	-1.07	0.31	13178	1	RET, KRT8, RBBP8, TBC1D30, CANT1, FRK, TPD52L1, OLFM1, MINDY1, CCN5, KCNK5, JAK2, SLC22A5, BCL11B, MED13L, KRT18, ABCA3, KLF10, SH3BP5, PEX11A, FKBP4, MAST4, TUBB2B, CELSR1, TPBG, AREG, TIAM1, MYB, GFRA1, CYP26B1, DHCR7, ELF1, FOS, ABLIM1, NRIP1, KRT19, MAPT, SLC7A2, AR, ISG20L2, IL17RB, PGR, NPY1R, ABAT, KCNK15, TGIF2, CISH, MPPED2, ELOVL2, REEP1, SLC37A1, CALCR, ADCY1, RASGRP1	0.508638	0	FALSE	Hallmark	ESTROGEN_RESPONSE_EARLY
8h	RMC4630	Log2FC	HALLMARK_ESTROGEN_RESPONSE_LATE	-0.25961	-0.98	0.526	13486	1	DNAJC12, FRK, TPD52L1, CHST8, MEST, OLFM1, ACOX2, LARGE1, CCN5, KCNK5, JAK2, NAB2, SLC22A5, MDK, ZFP36, ABCA3, CACNA2D2, FKBP4, TSPAN13, TPBG, AREG, IGSF1, TIAM1, CXCL14, MYB, CKB, CPE, CYP26B1, LLGL2, DHCR7, FOS, SERPINA3, NRIP1, KRT19, PLXNB1, ISG20, MAPT, GJB3, SERPINA1, SNX10, IL17RB, PGR, NPY1R, HOMER2, TRIM29, CISH, TST, CA2, CALCR	0.279014	0	FALSE	Hallmark	ESTROGEN_RESPONSE_LATE
8h	RMC4630	Log2FC	HALLMARK_FATTY_ACID_METABOLISM	0.19274	0.94	0.69	3204	0.983	MGLL, ACSL5, ALDH1A1, IDH1, LGALS1, ACADS, D2HGDH, MAOA, NTHL1, CRAT, AOC3, CPT1A, G0S2, GRHPR, TP53INP2, VNN1, PSME1, TDO2, RETSAT, ECI1, UBE2L6, ERP29, EPHX1, UROD, NCAPH2, ACSL1, CBR3, HMGCL, XIST, ACADVL	0.161151	0.00744648	FALSE	Hallmark	FATTY_ACID_METABOLISM
8h	RMC4630	Log2FC	HALLMARK_G2M_CHECKPOINT	-0.19744	-0.769	0.928	11073	1	SRSF1, CUL1, MARCKS, BRCA2, KATNA1, POLE, ARID4A, UPF1, EXO1, KIF15, MNAT1, SMARCC1, PRIM2, ODF2, RPA2, HSPA8, HNRNPU, H2AZ2, RAD21, TMPO, SNRPD1, PRMT5, TENT4A, KIF5B, CUL5, FBXO5, MYC, CASP8AP2, RAD23B, CDC25A, PAFAH1B1, DR1, TFDP1, SMC4, BCL3, CDC6, LBR, MCM6, TRA2B, MAPK14, STAG1, TLE3, CHAF1A, KPNB1, CCNT1, TOP1, HNRNPD, SRSF10, SMC1A, WRN, MEIS2, YTHDC1, LIG3, CDC27, CCNF, CTCF, LMNB1, KIF4A, PDS5B, CBX1, MCM3, SS18, CDC7, E2F3, SMAD3, MTF2, HUS1, SMC2, EGF, FANCC, ATRX, HOXC10, EFNA5, DMD	0.032452	0	FALSE	Hallmark	G2M_CHECKPOINT
8h	RMC4630	Log2FC	HALLMARK_GLYCOLYSIS	-0.23212	-0.886	0.721	13629	1	EGFR, DPYSL4, BIK, GLCE, DLD, ARPP19, SLC35A3, BPNT1, PAXIP1, LHX9, MERTK, FKBP4, HS6ST2, COG2, SLC25A13, PAM, TPBG, ZNF292, IGFBP3, CHST6, AK4, EGLN3, NANP, GPC3, CACNA1H, PGAM2, AGL, DSC2, ISG20, CLDN3, PKP2, B3GAT1, TGFA, CHST1, RRAGD, B3GNT3, GPC4	0.142065	0	FALSE	Hallmark	GLYCOLYSIS
8h	RMC4630	Log2FC	HALLMARK_HEDGEHOG_SIGNALING	-0.46085	-1.41	0.0674	13300	0.344	TLE3, HEY2, RTN1, NRCAM, PTCH1, SLIT1, SCG2, CNTFR, UNC5C, CELSR1, NF1, OPHN1, L1CAM, CDK6, ACHE, AMOT, SHH	1.17134	0.463442	FALSE	Hallmark	HEDGEHOG_SIGNALING
8h	RMC4630	Log2FC	HALLMARK_HEME_METABOLISM	0.17893	0.881	0.822	4177	1	RHCE, FTCD, UCP2, ACP5, SELENBP1, SLC6A9, CLIC2, MARCHF2, BLVRB, CAT, ABCG2, EPOR, MARCHF8, C3, OPTN, HEBP1, MOCOS, MPP1, GYPC, SLC22A4, PSMD9, OSBP2, PGLS, PIGQ, ERMAP, UBAC1, MGST3, CTNS, YPEL5, CTSB, E2F2, UROD, FN3K, SLC66A2, TRAK2, PPOX, SLC6A8, LAMP2, MXI1, CAST, HTRA2, TNS1, RAD23A, P4HA2, HDGF, BSG, KLF3, HMBS	0.0851282	0	FALSE	Hallmark	HEME_METABOLISM
8h	RMC4630	Log2FC	HALLMARK_HYPOXIA	0.14891	0.735	1	5041	1	NCAN, CAVIN3, BCAN, PYGM, PKP1, HMOX1, SELENBP1, TGM2, PKLR, STC2, KLHL24, PLAC8, CAV1, LDHC, DCN, HEXA, GAA, ILVBL, KDELR3, GRHPR, LOX, CHST3, HDLBP, S100A4, CP, CA12, ADM, CITED2, PRDX5, EFNA1, NDST1, VEGFA, ANKZF1, TPST2, MXI1, SLC25A1, SCARB1, PPP1R3C, MT1E, P4HA2, AMPD3, HK1, PFKL, AKAP12, NAGK, SRPX, SAP30, MIF, ENO2, TNFAIP3, LXN, ATF3, PLIN2, PFKFB3, MYH9, GLRX, GAPDH, MT2A, CHST2, PPFIA4, ENO3, SDC3, DUSP1	0	0	FALSE	Hallmark	HYPOXIA
8h	RMC4630	Log2FC	HALLMARK_IL2_STAT5_SIGNALING	-0.2867	-1.09	0.291	15291	1	POU2F1, PDCD2L, TIAM1, SMPDL3A, BMP2, RHOH, CCND2, SPRED2, TNFSF10, IL10RA, SLC29A2, PENK, PTH1R, EOMES, ARL4A, TNFSF11, SYNGR2, SCN9A, IL1RL1, ITIH5, GBP4, COCH, CISH, SOCS2, RORA, ABCB1, LIF, RRAGD, CA2, SPRY4, GUCY1B1	0.536107	0	FALSE	Hallmark	IL2_STAT5_SIGNALING
8h	RMC4630	Log2FC	HALLMARK_IL6_JAK_STAT3_SIGNALING	0.19962	0.845	0.788	2876	1	HMOX1, IL12RB1, MAP3K8, LTBR, IRF1, CSF1, TNFRSF1B, CD14, IL1R2, INHBE, IL1B, CSF2, IL1R1, ACVRL1	0.103474	0	FALSE	Hallmark	IL6_JAK_STAT3_SIGNALING
8h	RMC4630	Log2FC	HALLMARK_INFLAMMATORY_RESPONSE	-0.22925	-0.872	0.753	15121	1	NPFFR2, TPBG, TNFSF9, CD70, TNFSF15, NLRP3, TNFSF10, GPC3, IL10RA, GCH1, CX3CL1, SLC7A2, GABBR1, PDPN, SEMA4D, CD40, TLR1, TACR3, LIF, PTPRE, F3, RASGRP1, CCL2	0.123205	0	FALSE	Hallmark	INFLAMMATORY_RESPONSE
8h	RMC4630	Log2FC	HALLMARK_INTERFERON_ALPHA_RESPONSE	0.29211	1.35	0.0336	3662	0.182	CCRL2, CD74, IFI27, UBA7, BST2, OASL, LY6E, DHX58, PSMB9, GBP2, IL15, IRF1, CSF1, CASP1, LGALS3BP, HLA-C, PSME1, TRIM14, IFI35, MVB12A, PROCR, UBE2L6, PSME2, IFI30, C1S, RIPK2, HERC6, TMEM140, IFIH1, SLC25A28	1.47366	0.739929	TRUE	Hallmark	INTERFERON_ALPHA_RESPONSE
8h	RMC4630	Log2FC	HALLMARK_INTERFERON_GAMMA_RESPONSE	-0.25148	-0.957	0.587	14069	1	JAK2, MYD88, PTPN2, HLA-G, MX2, RIGI, PNPT1, PIM1, IFIT3, CASP7, ARID5B, NOD1, IRF2, STAT3, LYSMD2, IRF8, IFNAR2, SERPING1, VAMP8, TNFSF10, AUTS2, IL10RA, CD38, GCH1, ISG20, ARL4A, EIF4E3, IRF5, ST3GAL5, CD40, MARCHF1, GBP4, PTGS2, CFH, PLA2G4A, ST8SIA4, CCL2	0.231362	0	FALSE	Hallmark	INTERFERON_GAMMA_RESPONSE
8h	RMC4630	Log2FC	HALLMARK_KRAS_SIGNALING_DN	-0.38298	-1.39	0.0367	13811	0.282	NR6A1, PLAG1, THRB, BTG2, COL2A1, SLC30A3, CPEB3, TCF7L1, ATP6V1B1, TLX1, CDKAL1, SIDT1, CNTFR, GPR3, CAMK1D, NTF3, SKIL, ITGB1BP2, YBX2, SYNPO, ENTPD7, HTR1B, CLSTN3, SPTBN2, CYP39A1, KMT2D, BMPR1B, TEX15, IGFBP2, HTR1D, SLC38A3, EPHA5, EGF, ZNF112, EFHD1, DLK2, SLC25A23, THNSL2, GPRC5C, SLC16A7, TENM2, MACROH2A2, ZBTB16	1.43533	0.549751	FALSE	Hallmark	KRAS_SIGNALING_DN
8h	RMC4630	Log2FC	HALLMARK_KRAS_SIGNALING_UP	-0.317	-1.21	0.124	12926	0.861	PTBP2, WDR33, TMEM176B, EVI5, INHBA, HOXD11, YRDC, MMP11, PEG3, USP12, IGF2, MAP7, TPH1, GALNT3, TMEM100, MMD, DNMBP, TRIB1, AVL9, MAP3K1, EPHB2, FCER1G, TSPAN13, TRIB2, IRF8, JUP, ALDH1A3, IGFBP3, LAPTM5, ETV1, ZNF639, BMP2, IL33, SNAP91, CCND2, CPE, BTBD3, AMMECR1, KIF5C, TSPAN7, SERPINA3, RBP4, IL10RA, F2RL1, PCSK1N, SPRY2, SCG3, MMP9, GUCY1A1, FLT4, ST6GAL1, ETV5, CLEC4A, PTGS2, ABCB1, LIF, CFH, DUSP6, CA2, NAP1L2, SLPI	0.906578	0.0649968	FALSE	Hallmark	KRAS_SIGNALING_UP
8h	RMC4630	Log2FC	HALLMARK_MITOTIC_SPINDLE	-0.1664	-0.637	0.996	11108	1	ARL8A, PPP4R2, MARCKS, BRCA2, KATNA1, RASA2, TUBGCP6, PKD2, CLASP1, ALS2, EZR, WASF1, DST, KIF15, RANBP9, DYNLL2, PLEKHG2, CDC42BPA, ALMS1, TLK1, NCK2, SHROOM2, ECT2, RAPGEF6, KIFAP3, SOS1, APC, FGD4, RABGAP1, KIF5B, NEDD9, FBXO5, DLG1, KIF1B, ARHGAP27, ARHGAP5, PAFAH1B1, CDC42EP4, CDK5RAP2, EPB41, ROCK1, SMC4, KIF3B, SMC1A, TUBGCP5, CDC42EP2, PALLD, CDC27, LATS1, LMNB1, HOOK3, KIF4A, RICTOR, ARF6, MYH10, RFC1, TUBGCP3, NF1, RAPGEF5, TIAM1, AKAP13, CD2AP, OPHN1, SYNPO, STK38L, ARHGEF2, ARHGEF7, TUBD1, GEMIN4, SSH2, SASS6	0.00174066	0	FALSE	Hallmark	MITOTIC_SPINDLE
8h	RMC4630	Log2FC	HALLMARK_MTORC1_SIGNALING	0.0714	0.358	1	15985	1	CFP, NUPR1, PLK1, PHGDH, IDH1, NIBAN1, AURKA, SYTL2, QDPR, NAMPT, CTH, PSAT1, EBP, IFI30, DDX39A, PIK3R3, POLR3G, NFKBIB, SLA, PSMG1, GTF2H1, FDXR, CD9, ACSL3, CTSC, EIF2S2, BCAT1, PFKL, CCNG1, HMBS, BUB1, IFRD1, CYP51A1, UNG, GGA2, GLRX, GAPDH, SQSTM1, PDAP1, G6PD, FADS1, TRIB3, ETF1, SHMT2, DHFR, SDF2L1, TPI1, CALR, FKBP2, SLC7A5, ENO1, TOMM40, PSMD13, ATP5MC1, RAB1A, IDI1, SORD, HK2, RRM2, SLC1A5, DDIT3, CYB5B, PRDX1, CACYBP, GOT1, HSPE1, PSPH, INSIG1, SRD5A1, M6PR, LDHA, ME1, HSPA9, ALDOA, WARS1, NFIL3, SLC6A6, SC5D, MAP2K3, NUFIP1, EPRS1, PGM1, SLC1A4, PSMB5, TCEA1, NFYC, GLA, ADD3, ABCF2, EDEM1, SQLE, ACTR3, DHCR24, HSPA4, LTA4H, PPA1, HSPD1, DDIT4, HMGCS1, HPRT1, ATP2A2, PSMC4, CANX, ELOVL6, GPI, ADIPOR2, RRP9, VLDLR, PNP, CDKN1A, TM7SF2, PSMD14, UBE2D3, IMMT, PNO1, MTHFD2, GBE1, SERPINH1, LDLR, MCM2, RPN1, ACLY, PSMC2, TMEM97, P4HA1, HSP90B1, SLC2A1, FADS2, LGMN, ERO1A, PPIA, SLC37A4, ARPC5L, TUBG1, GCLC, TFRC, COPS5, STC1, IGFBP5, ACTR2, SEC11A, GSR, TXNRD1, SLC2A3, ELOVL5, ATP6V1D, CXCR4, TUBA4A, ACACA, SERP1, GMPS, EEF1E1, GSK3B, PSMA3, NHERF1, MCM4, STARD4, RDH11, XBP1, YKT6, PDK1, SLC7A11, RIT1, UFM1, PPP1R15A, PSMA4, PSMC6, NMT1, HSPA5, USO1, BHLHE40, PSME3, HMGCR, CDC25A, PLOD2, MTHFD2L, STIP1, PGK1, SKAP2, UCHL5, PITPNB, TES, BTG2, CCT6A, CORO1A, RPA1, CCNF, NUP205, ASNS, TBK1, MLLT11, SSR1, AK4, PSMD12, EGLN3, DHCR7	0	0	FALSE	Hallmark	MTORC1_SIGNALING
8h	RMC4630	Log2FC	HALLMARK_MYC_TARGETS_V1	-0.14855	-0.574	1	3536	1	CYC1, PRDX4, EEF1B2, SNRPA, EIF2S2, PSMA7, RACK1, HDGF, SSB, EIF3D, VDAC1, RPLP0, BUB3, UBE2E1, SRM, UBE2L3, IFRD1, PSMD8, RUVBL2, RANBP1, RPS3, ODC1, RSL1D1, NOP16, NPM1, IARS1, CCNA2, EIF1AX, RPS5, LSM7, PA2G4, ETF1, YWHAQ, RPL18, TUFM, RPL14, CAD, EIF4G2, RPS2, SLC25A3, CLNS1A, NAP1L1, RPL22, AP3S1, RAN, GSPT1, IMPDH2, KPNA2, PHB2, CNBP, HSPE1, H2AZ1, LDHA, SRSF7, ACP1, PRPF31, POLD2, HNRNPA1, PPM1G, COX5A, NOP56, RPL6, ERH, PSMA6, STARD7, RPL34, EPRS1, SNRPD2, YWHAE, SSBP1, TCP1, RNPS1, EIF4H, HDDC2, RPS6, MCM5, XPOT, PWP1, TRIM28, HNRNPC, APEX1, CTPS1, HSPD1, MAD2L1, PRDX3, CCT4, FBL, EXOSC7, HPRT1, PSMC4, NDUFAB1, SRPK1, PCNA, CANX, EIF4A1, TARDBP, SRSF2, PABPC1, RRP9, ILF2, C1QBP, PSMD14, SNRPD3, EIF3B, XPO1, HSP90AB1, PCBP1, SYNCRIP, SRSF3, NME1, PRPS2, FAM120A, PSMA1, CCT7, RPS10, SERBP1, G3BP1, PHB1, MCM2, MRPS18B, GLO1, SET, CCT5, PPIA, GOT2, KARS1, CDC45, EIF2S1, PSMB2, TOMM70, CCT2, SNRPG, HNRNPA3, NCBP2, COPS5, NOLC1, PSMB3, MCM7, PSMD7, SF3A1, RRM1, POLE3, ORC2, SRSF1, CUL1, HDAC2, AIMP2, MCM4, GNL3, PSMD1, LSM2, HNRNPR, SMARCC1, CCT3, DHX15, PTGES3, MRPL9, HNRNPU, VDAC3, DDX21, PSMA4, TXNL4A, SF3B3, SNRPD1, EIF4E, CBX3, PSMC6, SNRPB2, MYC, VBP1, XRCC6, ABCE1, RAD23B, USP1, PSMA2, TFDP1, PGK1, UBA2, MCM6, TRA2B, SNRPA1, KPNB1, HNRNPD, PSMD3, DUT, RFC4, U2AF1, CDK2, DEK, NCBP1, EIF3J, HNRNPA2B1, DDX18, TYMS, CSTF2	0	0	FALSE	Hallmark	MYC_TARGETS_V1
8h	RMC4630	Log2FC	HALLMARK_MYC_TARGETS_V2	0.10578	0.439	1	12853	1	PLK1, MAP3K6, CDK4, WDR74, PES1, EXOSC5, SUPV3L1, SRM, IMP4, UNG, TFB2M, NOP16, NPM1, IPO4, MRTO4, PA2G4, MYBBP1A, PUS1, RABEPK, SORD, HK2, HSPE1, SLC19A1, NOP56, NOP2, NOC4L, MCM5, FARSA, PRMT3, HSPD1, PLK4, RRP12, RRP9, PHB1, PPRC1, TMEM97, DCTPP1, WDR43, TCOF1, NOLC1, PPAN, MPHOSPH10, AIMP2, MCM4, GNL3, DUSP2, TBRG4, NDUFAF4, NIP7, UTP20, CBX3, GRWD1, MYC, RCL1, BYSL	0	0	FALSE	Hallmark	MYC_TARGETS_V2
8h	RMC4630	Log2FC	HALLMARK_MYOGENESIS	0.22098	1.11	0.143	3076	0.517	CRYAB, CSRP3, CKMT2, PYGM, FABP3, TNNI1, SPDEF, ACTA1, TNNT2, ACTN3, CTF1, MYLK, IGFBP7, RYR1, MB, ITGA7, STC2, HSPB8, PTGIS, COX7A1, HSPB2, GADD45B, TAGLN, CFD, HBEGF, CRAT, SORBS3, GAA, TPM2, MYL6B, SPHK1, CLU, NAV2, SMTN, SIRT2, PDLIM7, MAPK12, AK1, MRAS, PDE4DIP, SH2B1, ATP2A1, ADCY9, ACSL1, FXYD1, APOD, LAMA2	0.844664	0.286509	FALSE	Hallmark	MYOGENESIS
8h	RMC4630	Log2FC	HALLMARK_NOTCH_SIGNALING	-0.2405	-0.715	0.866	13536	1	DTX2, JAG1, TCF7L2, DTX4, DTX1, HEYL	0.0624821	0	FALSE	Hallmark	NOTCH_SIGNALING
8h	RMC4630	Log2FC	HALLMARK_OXIDATIVE_PHOSPHORYLATION	0.23832	1.21	0.0588	6038	0.282	ETFB, TCIRG1, IDH1, SLC25A6, ACAT1, CPT1A, NDUFV1, PHYH, NDUFS7, ATP6V0C, TIMM13, RETSAT, NDUFB7, ATP6V1C1, GPX4, MGST3, ATP5F1D, ECI1, COX7A2L, COX8A, NDUFS8, SLC25A12, ACADVL, ATP6V0E1, NDUFA3, ATP6V0B, UQCR11, OAT, CYC1, SURF1, ATP5MC2, IDH3G, ATP5F1E, HTRA2, COX5B, DECR1, HADHA, BAX, VDAC2, MRPL15, CYB5R3, GLUD1, NDUFC2, UQCRC2, VDAC1, ATP6V1F, SUPV3L1, ECHS1, NDUFA2, SLC25A11, MDH1, SDHB, POR, ISCU, NDUFB3, HADHB, COX6B1, ACADSB, UQCRH, ATP5ME, MRPL11, BDH2, ATP6V1H, SDHD, NDUFS4, NDUFA7, UQCR10, HSD17B10, ACO2, MRPS15, ATP5F1B, NDUFB2, ATP5MG, MRPL34, ECH1, NDUFB8, POLR2F, SLC25A3, HCCS, COX4I1, OXA1L, ATP5MC3, NDUFB1, ATP5MC1, NDUFB6, RHOT2, TIMM8B	1.23062	0.549751	FALSE	Hallmark	OXIDATIVE_PHOSPHORYLATION
8h	RMC4630	Log2FC	HALLMARK_P53_PATHWAY	-0.17359	-0.672	0.994	15200	1	TCHH, TP63, H1-2, PDGFA, TNFSF9, IRAG2, EPHA2, BMP2, MDM2, VAMP8, RB1, TRAF4, CCND2, FOS, FGF13, JAG2, NHLH2, ABAT, TGFA, LIF, PTPRE, GLS2, ZBTB16	0.00261362	0	FALSE	Hallmark	P53_PATHWAY
8h	RMC4630	Log2FC	HALLMARK_PANCREAS_BETA_CELLS	-0.4069	-1.13	0.3	16534	1	SYT13, PAK3, LMO2	0.522879	0	FALSE	Hallmark	PANCREAS_BETA_CELLS
8h	RMC4630	Log2FC	HALLMARK_PEROXISOME	0.16038	0.735	0.958	3458	1	HSD3B7, ACSL5, MVP, ALDH1A1, TSPO, IDH1, CAT, CRAT, GSTK1, FIS1, RETSAT, DHRS3, HRAS, DLG4, ACSL1, HMGCL, PRDX5, SCP2, ABCD2	0.0186345	0	FALSE	Hallmark	PEROXISOME
8h	RMC4630	Log2FC	HALLMARK_PI3K_AKT_MTOR_SIGNALING	-0.24796	-0.893	0.66	13409	1	MAPK8, EGFR, RIPK1, MAP3K7, CLTC, MYD88, CDK2, TBK1, NOD1, ITPR2, RPS6KA1, TIAM1, TRAF2, PLA2G12A, PRKAA2, PLCB1, PRKCB, VAV3, ADCY2	0.180456	0	FALSE	Hallmark	PI3K_AKT_MTOR_SIGNALING
8h	RMC4630	Log2FC	HALLMARK_PROTEIN_SECRETION	-0.30947	-1.1	0.301	11250	1	GOSR2, AP3B1, DST, VAMP4, YKT6, SCRN1, GOLGA4, VAMP7, VPS45, RAB14, USO1, KIF1B, RAB5A, MON2, AP2B1, SGMS1, VPS4B, AP1G1, ARFIP1, EGFR, SH3GL2, TMX1, LMAN1, CLTC, OCRL, KRT18, ATP6V1B1, COG2, SEC24D, PAM, YIPF6, ANP32E, NAPG, TPD52, DOP1A, ATP7A, TOM1L1, ICA1	0.521434	0	FALSE	Hallmark	PROTEIN_SECRETION
8h	RMC4630	Log2FC	HALLMARK_REACTIVE_OXYGEN_SPECIES_PATHWAY	0.36771	1.48	0.0146	5261	0.145	MSRA, MGST1, CAT, ATOX1, EGLN2, FES, ABCC1, GPX4, TXNRD2, HMOX2, STK25, PRDX4, FTL, PTPA, GPX3, GLRX, NQO1, G6PD, ERCC2, PRDX2	1.83565	0.838632	TRUE	Hallmark	REACTIVE_OXYGEN_SPECIES_PATHWAY
8h	RMC4630	Log2FC	HALLMARK_SPERMATOGENESIS	0.20845	0.94	0.625	3474	0.983	DMC1, PCSK4, MEP1B, SEPTIN4, CDKN3, TEKT2, POMC, LDHC, AURKA, SCG5, GSG1, CCNB2, NEK2, PEBP1, KIF2C, MAST2, PHF7, HSPA1L, PHKG2, TALDO1, ACRBP, CDK1, CHRM4, CCT6B, PSMG1, CNIH2, NPHP1	0.20412	0.00744648	FALSE	Hallmark	SPERMATOGENESIS
8h	RMC4630	Log2FC	HALLMARK_TGF_BETA_SIGNALING	-0.30531	-1.01	0.442	12046	1	SMURF2, TRIM33, PPP1R15A, APC, CTNNB1, CDK9, FNTA, SMURF1, ID1, PMEPA1, MAP3K7, WWTR1, TJP1, ARID4B, KLF10, TGIF1, TGFBR1, SKIL, SMAD3, BMP2, BCAR3	0.354578	0	FALSE	Hallmark	TGF_BETA_SIGNALING
8h	RMC4630	Log2FC	HALLMARK_TNFA_SIGNALING_VIA_NFKB	-0.20278	-0.778	0.906	15271	1	FUT4, AREG, TNFSF9, TANK, DUSP4, SMAD3, BMP2, NFKBIE, TNF, EGR2, CEBPD, NFAT5, FOS, GCH1, F2RL1, PTGS2, MCL1, LIF, PTPRE, F3, EGR1, CCL2	0.0428718	0	FALSE	Hallmark	TNFA_SIGNALING_VIA_NFKB
8h	RMC4630	Log2FC	HALLMARK_UNFOLDED_PROTEIN_RESPONSE	-0.20627	-0.75	0.907	14458	1	DCP1A, ASNS, CNOT2, CEBPG, CHAC1, IMP3, SSR1, EXOC2, DCP2, NFYA, DNAJA4, FKBP14, GEMIN4, CCL2	0.0423927	0	FALSE	Hallmark	UNFOLDED_PROTEIN_RESPONSE
8h	RMC4630	Log2FC	HALLMARK_UV_RESPONSE_DN	-0.21908	-0.825	0.813	12245	1	TENT4A, NFKB1, NFIB, ACVR2A, MYC, DLG1, ATRN, COL5A2, BHLHE40, MIOS, MRPS31, CDK13, MAPK14, PTPN21, COL11A1, ATXN1, ID1, YTHDC1, TJP1, SCAF8, NIPBL, PHF3, DYRK1A, SYNJ2, ADGRL2, SPOP, KALRN, SFMBT1, AGGF1, SMAD3, SCHIP1, ATRX, CDON, PLCB4, CELF2, ICA1, F3, MMP16	0.0899095	0	FALSE	Hallmark	UV_RESPONSE_DN
8h	RMC4630	Log2FC	HALLMARK_UV_RESPONSE_UP	-0.30291	-1.13	0.221	12962	1	NUP58, STIP1, FEN1, RET, MARK2, BAK1, CHRNA5, PLCL1, CREG1, ALAS1, OLFM1, RFC4, BTG2, COL2A1, CDC5L, PARP2, POLR2H, CDK2, PPAT, EIF5, ASNS, FKBP4, SLC25A4, CEBPG, LHX2, CYP1A1, NAT1, KCNH2, TCHH, ONECUT1, BMP2, AGO2, NPTX2, FOS, GCH1, IGFBP2, HLA-F, TACR3, ABCB1, EPCAM, TST, CA2, PTPRD, E2F5, RASGRP1, NKX2-5	0.655608	0	FALSE	Hallmark	UV_RESPONSE_UP
8h	RMC4630	Log2FC	HALLMARK_WNT_BETA_CATENIN_SIGNALING	-0.20213	-0.634	0.95	10794	1	DLL1, SKP2, ADAM17, CUL1, NCSTN, HDAC2, NOTCH1, CTNNB1, NKD1, MYC, HEY2, JAG1, MAML1, PTCH1, NOTCH4, CCND2, FRAT1, JAG2	0.0222764	0	FALSE	Hallmark	WNT_BETA_CATENIN_SIGNALING
8h	RMC4630	Log2FC	HALLMARK_XENOBIOTIC_METABOLISM	0.29426	1.44	0	4079	0.123	ACSM1, UPB1, ID2, F10, XDH, TAT, ESR1, SLC6A12, ITIH4, HMOX1, PSMB10, AQP9, HSD11B1, AKR1C2, AOX1, GCKR, ABCC2, TTPA, IDH1, BLVRB, CAT, ATOH8, MAOA, DHRS1, FBLN1, PTGES, PINK1, PAPSS2, AKR1C3, CYP2C18, VNN1, ASL, FAH, TDO2, RETSAT, DDT, PEMT, GSTO1, IL1R1, LONP1, EPHX1, GSS, NFS1, NINJ1, ABCD2, FAS, UGDH, CSAD, PMM1, COMT, CYP2J2, GSTM4, BCAT1, KYNU, DHRS7	Inf	0.910095	TRUE	Hallmark	XENOBIOTIC_METABOLISM
8h	Selumetinib	Log2FC	HALLMARK_ADIPOGENESIS	0.26268	1.27	0	4205	0.17	ANGPT1, IDH1, CAT, SNCG, CAVIN2, FABP4, HSPB8, GPAM, MYLK, PTGER3, CDKN2C, UCP2, ETFB, RETSAT, QDPR, C3, SLC27A1, ENPP2, MGST3, CMBL, MCCC1, MGLL, SLC66A3, PHYH, VEGFB, MIGA2, RTN3, UQCR11, ITGA7, MRPL15, UQCR10, DNAJB9, AIFM1, DLAT, CD151, MTCH2, DNAJC15, GPX4, REEP5, SULT1A1, TALDO1, SCP2, NDUFB7, SDHB, UBC, NDUFS3, COX8A, CD302, IMMT, LIFR, CYC1, SLC25A10, PDCD4, NKIRAS1, TKT, SUCLG1, ESRRA, SLC25A1, DDT, STOM, ATL2, ACO2, GHITM, CRAT	Inf	0.769551	TRUE	Hallmark	ADIPOGENESIS
8h	Selumetinib	Log2FC	HALLMARK_ALLOGRAFT_REJECTION	-0.41971	-1.32	0.0192	14210	0.18	EIF3J, IL16, CRTAM, BCL3, IRF4, MAP3K7, DARS1, CD8A, IL4R, IRF8, IL6, EGFR, TPD52, TLR6, TRAF2, HLA-G, CD7, ACHE, HLA-DOA, CCND2, TLR2, LCK, CCL5, PTPN6, PRKCG, TNF, LY75, CD40, INHBA, IL27RA, PRKCB, INHBB, IL1B, TLR1, ST8SIA4, NLRP3, MMP9, LIF, CCL2, IL11	1.7167	0.744727	TRUE	Hallmark	ALLOGRAFT_REJECTION
8h	Selumetinib	Log2FC	HALLMARK_ANDROGEN_RESPONSE	-0.40614	-1.25	0.0989	11884	0.281	MAK, MAF, SELENOP, PDLIM5, UAP1, FKBP5, SPCS3, SRP19, NKX3-1, LMAN1, ZBTB10, SEC24D, ARID5B, IQGAP2, ADAMTS1, GNAI3, MERTK, PMEPA1, MAP7, HERC3, MYL12A, TPD52, CDC14B, NDRG1, ELK4, HOMER2, ALDH1A3, CDK6, SGK1, PTK2B, BMPR1B, SCD, GUCY1A1, KRT8, KRT19	1.0048	0.551294	FALSE	Hallmark	ANDROGEN_RESPONSE
8h	Selumetinib	Log2FC	HALLMARK_ANGIOGENESIS	-0.52356	-1.41	0.0468	15309	0.0865	SERPINA5, PDGFA, CCND2, JAG1, LPL, JAG2, SLCO2A1, THBD, KCNJ8	1.32975	1.06298	TRUE	Hallmark	ANGIOGENESIS
8h	Selumetinib	Log2FC	HALLMARK_APICAL_JUNCTION	-0.35631	-1.13	0.189	13391	0.529	FSCN1, NRTN, MAPK11, MYL12B, CD34, CDH3, VASP, JAM3, PIK3CB, DSC3, MPZL2, ICAM4, PARD6G, MSN, VWF, CDH8, NF1, PBX2, NFASC, EGFR, VCAM1, LAMA3, COL17A1, ACTC1, MYH10, TNFRSF11B, ITGB4, CLDN6, LAMC2, MDK, SLC30A3, JUP, CLDN4, AMIGO2, CLDN5, ADAM23, CNTN1, CX3CL1, SYK, AMIGO1, CADM2, COL9A1, KCNH2, ATP1A3, CDH4, TRO, CDH1, CLDN14, SIRPA, MMP9	0.723538	0.276544	FALSE	Hallmark	APICAL_JUNCTION
8h	Selumetinib	Log2FC	HALLMARK_APICAL_SURFACE	-0.36055	-0.986	0.493	14068	0.865	EPHB4, PLAUR, NTNG1, GAS1, RTN4RL1, CX3CL1, AFAP1L2, SULF2, EFNA5	0.307153	0.0629839	FALSE	Hallmark	APICAL_SURFACE
8h	Selumetinib	Log2FC	HALLMARK_APOPTOSIS	-0.23255	-0.732	0.941	14470	1	CASP4, ERBB3, CDK2, NEDD9, NEFH, IL6, AVPR1A, GNA15, CCND2, BMP2, IER3, BGN, TNF, GCH1, TNFSF10, KRT18, CCNA1, CD38, IL1B, ISG20, RNASEL, MCL1, EGR3	0.0264104	0	FALSE	Hallmark	APOPTOSIS
8h	Selumetinib	Log2FC	HALLMARK_BILE_ACID_METABOLISM	-0.19509	-0.601	0.984	14021	1	CYP46A1, AR, PIPOX, ABCG4, ABCA5, PXMP2, AGXT, BMP6, RXRG, NUDT12, DIO2, ABCA3, LCK, BCAR3, EPHX2, TFCP2L1, CYP7B1	0.0070049	0	FALSE	Hallmark	BILE_ACID_METABOLISM
8h	Selumetinib	Log2FC	HALLMARK_CHOLESTEROL_HOMEOSTASIS	0.20081	0.932	0.591	3243	0.872	TP53INP1, NFIL3, NIBAN1, MVK, NSDHL, SC5D, PNRC1, ACAT2, CHKA, ACSS2, CYP51A1, LSS, EBP, ATF5, PDK3, GSTM2, PMVK, FDPS, FBXO6, LGALS3, MVD	0.228413	0.0594835	FALSE	Hallmark	CHOLESTEROL_HOMEOSTASIS
8h	Selumetinib	Log2FC	HALLMARK_COAGULATION	-0.38639	-1.19	0.168	15183	0.367	APOC1, CRIP2, THBS1, ACOX2, MMP11, F12, MST1, SERPING1, CTSH, A2M, MMP10, MAFF, CFH, PDGFB, PROC, SERPINA1, P2RY1, THBD, MMP9, F3, DUSP6	0.774691	0.435334	FALSE	Hallmark	COAGULATION
8h	Selumetinib	Log2FC	HALLMARK_COMPLEMENT	-0.31845	-1	0.498	13677	0.888	USP8, MSRB1, PRKCD, PIK3R5, HSPA1A, USP16, PLAUR, HPCAL4, CASP4, PLSCR1, NOTCH4, GNAI3, IL6, APOC1, COL4A2, SCG3, GCA, ADRA2B, ZFPM2, LCK, CCL5, SERPING1, CTSH, DGKH, CP, ITGAM, DUSP5, MAFF, RASGRP1, CFH, L3MBTL4, PDGFB, CA2, PLA2G4A, SERPINA1, F3, DUSP6	0.302771	0.051587	FALSE	Hallmark	COMPLEMENT
8h	Selumetinib	Log2FC	HALLMARK_DNA_REPAIR	0.12367	0.568	1	15484	1	DDB2, SAC3D1, PDE4B, CDA, CSTF3, GTF2H1, TAF9, GTF2H5, AK1, MPC2, POLR3C, MRPL40, TAF10, GPX4, POLR2F, POLE4, RAE1, RRM2B, CLP1, NUDT9, PDE6G, NME3, SF3A3, RBX1, POLH, IMPDH2, POLR2E, TARBP2, REV3L, POLR3GL, ADRM1, MPG, HCLS1, SUPT5H, TAF6, APRT, POLR2J, VPS28, TK2, NELFCD, TMED2, GTF3C5, SEC61A1, PRIM1, NPR2, ARL6IP1, SNAPC4, DAD1, POLD3, NME4, GTF2B, CMPK2, GMPR2, POLR1C, PCNA, SURF1, POLR2K, ERCC5, CETN2, DDB1, SUPT4H1, GUK1, EDF1, ERCC4, TAF12, FEN1, NELFE, XPC, SNAPC5, STX3, DGCR8, DCTN4, GTF2F1, NELFB, ZWINT, AGO4, TSG101, HPRT1, TP53, SDCBP, POLL, ITPA, AAAS, AK3, SMAD5, ERCC1, POLR1D, EIF1B, ZNF707, BOLA2, VPS37D, RAD52, RPA2, GTF2H3, SSRP1, ERCC2, POLR2I, LIG1, RAD51, POLB, POLR2G, POLR2C, POLD4, RALA, SRSF6, ERCC3, NFX1, UPF3B, ADA, NME1, ELL, BCAP31, RNMT, NCBP2, DGUOK, POLD1, NT5C3A, ELOA, POLR2D, USP11, TAF13, RFC4, POLR2A, UMPS, VPS37B, BCAM, NUDT21, GTF2A2, ERCC8, POLR2H, BRF2, POLA2, CCNO, POM121, RFC3, PNP, GSDME, NT5C, RFC2, ALYREF, COX17, DUT, RPA3, POLR1H, CANT1, TAF1C, RFC5, POLA1, ADCY6, TYMS	0	0	FALSE	Hallmark	DNA_REPAIR
8h	Selumetinib	Log2FC	HALLMARK_E2F_TARGETS	-0.1321	-0.422	1	11385	1	DCTPP1, KIF18B, RPA1, NUP205, SMC1A, PAICS, TBRG4, RAD21, PRKDC, MLH1, PSMC3IP, NUDT21, RRM2, RAD51C, SNRPB, CCP110, NOP56, POLD2, SMC6, KIF4A, POLA2, NBN, PNN, LBR, WDR90, LUC7L3, RFC3, NCAPD2, ATAD2, SMC4, MCM7, NUP153, DNMT1, NUP107, TIMELESS, GINS1, RFC2, GINS3, PDS5B, CBX5, ORC2, UBR7, MCM5, DUT, RPA3, LMNB1, MYBL2, DEK, TRIP13, NASP, MMS22L, MCM3, TIPIN, TRA2B, POLE, DSCC1, HUS1, ANP32E, HNRNPD, HELLS, MYC	0	0	FALSE	Hallmark	E2F_TARGETS
8h	Selumetinib	Log2FC	HALLMARK_EPITHELIAL_MESENCHYMAL_TRANSITION	-0.24894	-0.788	0.926	12148	1	PFN2, NT5E, ANPEP, BDNF, TFPI2, GPX7, FBN2, SDC4, CDH11, GEM, PVR, ITGB1, PLOD3, VEGFC, COL11A1, ITGA2, MCM7, SPARC, BMP1, COL12A1, SCG2, LAMC1, IGFBP4, TNFRSF12A, COL5A2, CRLF1, PLOD2, OXTR, SERPINH1, WNT5A, COL3A1, ADAM12, PLAUR, MEST, CCN1, TNC, RGS4, IL6, PMEPA1, SFRP4, VCAM1, PCOLCE2, LAMA3, COL1A1, COL5A1, COL4A2, GAS1, MGP, MAGEE1, THBS1, TNFRSF11B, COL8A2, COL4A1, LAMC2, PTX3, LOXL2, EDIL3, IGFBP2, CXCL8, DKK1, FOXC2, PTHLH, COL5A3, BGN, IL32, IGFBP3, CADM1, INHBA, CCN2, AREG, CDH2	0.033389	0	FALSE	Hallmark	EPITHELIAL_MESENCHYMAL_TRANSITION
8h	Selumetinib	Log2FC	HALLMARK_ESTROGEN_RESPONSE_EARLY	-0.41447	-1.31	0.022	13940	0.179	ESRP2, FARP1, SH3BP5, AR, MAST4, OLFM1, TPBG, CANT1, CYP26B1, KLF10, UGCG, ABLIM1, ELF1, TBC1D30, SYT12, ELF3, CELSR2, REEP1, TIAM1, TPD52L1, HES1, PGR, CALCR, HR, BCL2, ABCA3, SLC7A2, ISG20L2, BCL11B, CELSR1, NRIP1, CISH, KRT18, GFRA1, KCNK5, CCN5, ELOVL2, KCNK15, RASGRP1, AREG, INHBB, MYB, MYC, MPPED2, SLC37A1, TGIF2, KRT8, IL17RB, KRT19, ADCY1, ABAT, EGR3, FOS	1.65758	0.747147	TRUE	Hallmark	ESTROGEN_RESPONSE_EARLY
8h	Selumetinib	Log2FC	HALLMARK_ESTROGEN_RESPONSE_LATE	-0.42285	-1.34	0.011	14322	0.168	OLFM1, MEST, TPBG, CYP26B1, CKB, CPE, IGSF1, CELSR2, TST, SERPINA5, ACOX2, TIAM1, LAMC2, TPD52L1, LLGL2, PGR, ZFP36, CALCR, HR, CHST8, BCL2, MDK, ABCA3, SERPINA3, GINS2, PTPN6, HOMER2, NRIP1, CISH, SGK1, TSPAN13, KCNK5, CCN5, CCNA1, CXCL14, AREG, MYB, ISG20, CACNA2D2, PLXNB1, CA2, IL17RB, KRT19, DUSP2, SERPINA1, CDH1, EGR3, FOS	1.95861	0.774691	TRUE	Hallmark	ESTROGEN_RESPONSE_LATE
8h	Selumetinib	Log2FC	HALLMARK_FATTY_ACID_METABOLISM	0.21118	1.05	0.273	4205	0.631	TDO2, IDH1, MAOA, TP53INP2, YWHAH, CBR3, NSDHL, VNN1, CPT1A, RETSAT, XIST, HCCS, LGALS1, ERP29, ACAT2, MGLL, UGDH, ACSL5, ALDH1A1, UROD, MCEE, D2HGDH, SDHD, NTHL1, GABARAPL1, AOC3, MDH1, GRHPR, EPHX1, ACSL1, HSD17B10, ECI2, HMGCL, CBR1, RDH11, ETFDH, SUCLG1, G0S2, HSD17B7, NCAPH2, ACAA1, ACO2, CRAT	0.563837	0.199971	FALSE	Hallmark	FATTY_ACID_METABOLISM
8h	Selumetinib	Log2FC	HALLMARK_G2M_CHECKPOINT	-0.17044	-0.537	0.998	10715	1	ILF3, E2F4, KIF23, TMPO, RAD54L, PRIM2, ABL1, MEIS2, MNAT1, TENT4A, CDC27, EGF, SRSF10, SMC1A, H2BC12, DR1, RAD21, MAPK14, RAD23B, MTF2, KIF4A, POLA2, LBR, SMARCC1, HNRNPU, SS18, CHAF1A, SNRPD1, CBX1, E2F2, FBXO5, SMC4, MARCKS, PDS5B, TFDP1, KPNB1, MCM5, WRN, CDC6, LMNB1, MYBL2, LIG3, NASP, BCL3, MCM3, TRA2B, CDC7, POLE, ODF2, TOP1, SMC2, TLE3, HUS1, DMD, HNRNPD, SMAD3, E2F3, FANCC, GINS2, CDC45, ATRX, MYC, HOXC10, EFNA5	0.000869459	0	FALSE	Hallmark	G2M_CHECKPOINT
8h	Selumetinib	Log2FC	HALLMARK_GLYCOLYSIS	-0.3082	-0.971	0.577	14171	0.885	NASP, B3GALT6, EFNA3, HOMER1, TPBG, ANGPTL4, PFKP, SPAG4, MERTK, EGFR, ELF3, AGRN, AGL, COL5A1, DSC2, DPYSL4, PAM, LHX9, CXCR4, IER3, PKP2, GPC3, CHST6, IGFBP3, PGAM2, RRAGD, TGFA, CHST1, IRS2, ISG20, B3GAT1, EGLN3, CACNA1H, AK4, B3GNT3, GPC4, HS6ST2	0.238824	0.0530567	FALSE	Hallmark	GLYCOLYSIS
8h	Selumetinib	Log2FC	HALLMARK_HEDGEHOG_SIGNALING	-0.54813	-1.48	0.0248	12437	0.0552	GLI1, NRCAM, OPHN1, HEY2, SCG2, CNTFR, CRMP1, HEY1, NF1, L1CAM, PTCH1, TLE3, SHH, ACHE, ETS2, CELSR1, CDK6, UNC5C, AMOT, SLIT1	1.60555	1.25806	TRUE	Hallmark	HEDGEHOG_SIGNALING
8h	Selumetinib	Log2FC	HALLMARK_HEME_METABOLISM	0.24005	1.32	0	3295	0.143	CAT, ALDH1L1, MARCHF8, ACP5, SLC6A9, MPP1, ABCG2, CLIC2, CDR2, SELENBP1, FTCD, KLF3, UCP2, BLVRB, RHCE, FOXO3, MARCHF2, SLC7A11, C3, SLC30A1, OPTN, YPEL5, MGST3, TNRC6B, NCOA4, BTG2, HEBP1, UROD, MXI1, CTNS, CIR1, MOCOS, HAGH, TMCC2, DCAF10, LAMP2, PPOX, UBAC1, PGLS, PSMD9, ARL2BP, MOSPD1, OSBP2, EZH1, SLC10A3	Inf	0.844664	TRUE	Hallmark	HEME_METABOLISM
8h	Selumetinib	Log2FC	HALLMARK_HYPOXIA	-0.35331	-1.12	0.216	14213	0.511	B3GALT6, PLAUR, EFNA3, ADM, SLC2A3, TPBG, NCAN, ANGPTL4, PFKP, CCN1, IL6, EGFR, TPD52, ACKR3, NDRG1, COL5A1, DPYSL4, PAM, ZFP36, TMEM45A, BCL2, PHKG1, CXCR4, IER3, BGN, GPC3, IGFBP3, GCK, PGAM2, CCN2, CCN5, RRAGD, CP, MAFF, ATP7A, IRS2, ISG20, RORA, PDGFB, AK4, GPC4, B4GALNT2, F3, FOS	0.665546	0.291579	FALSE	Hallmark	HYPOXIA
8h	Selumetinib	Log2FC	HALLMARK_IL2_STAT5_SIGNALING	-0.38689	-1.22	0.0692	14352	0.296	IRF4, SLC2A3, SH3BGRL2, GUCY1B1, PLSCR1, IL4R, IL10RA, GBP4, ARL4A, IRF8, PTCH1, NDRG1, TNFRSF9, TIAM1, RGS16, LRRC8C, CCND2, IL18R1, SCN9A, BMP2, BCL2, ETV4, EOMES, SYNGR2, TNFSF10, CD83, CISH, RRAGD, PENK, PHLDA1, TNFSF11, ABCB1, MAFF, CSF2, ITIH5, PTH1R, SPRED2, RORA, MYC, SLC29A2, CA2, SOCS2, RHOH, COCH, IL1RL1, LIF, SPRY4	1.15989	0.528708	FALSE	Hallmark	IL2_STAT5_SIGNALING
8h	Selumetinib	Log2FC	HALLMARK_IL6_JAK_STAT3_SIGNALING	-0.38538	-1.14	0.275	11932	0.519	PTPN2, PTPN1, IL10RB, PF4, STAT3, SOCS1, OSMR, IFNGR2, IFNAR1, CNTFR, TNFRSF12A, PIK3R5, MYD88, IL4R, TNFRSF1A, SOCS3, IL6, IL18R1, TLR2, TNF, A2M, CD38, CSF2, IL1B, CXCL11, IL17RB	0.560667	0.284833	FALSE	Hallmark	IL6_JAK_STAT3_SIGNALING
8h	Selumetinib	Log2FC	HALLMARK_INFLAMMATORY_RESPONSE	-0.41076	-1.3	0.0363	13854	0.183	PIK3R5, ICAM4, NMI, HRH1, HAS2, PLAUR, ADM, C3AR1, TPBG, PROK2, IL4R, IL10RA, CD70, GNAI3, IL6, TNFSF9, NPFFR2, TNFRSF9, GNA15, TNFSF15, RGS16, IL18R1, TLR2, PCDH7, CXCL8, SEMA4D, LCK, SLC7A2, CCL5, TACR3, GPC3, GCH1, MEFV, CX3CL1, TNFSF10, CD40, INHBA, PDPN, PTPRE, RASGRP1, IL1B, MYC, CXCL11, TLR1, GABBR1, CMKLR1, NLRP3, F3, LIF, CCL2	1.44009	0.737549	TRUE	Hallmark	INFLAMMATORY_RESPONSE
8h	Selumetinib	Log2FC	HALLMARK_INTERFERON_ALPHA_RESPONSE	-0.17977	-0.55	0.997	12858	1	HELZ2, GMPR, IRF7, PNPT1, IRF2, DDX60, RTP4, TDRD7, PARP14, NMI, CASP8, IFI35, PLSCR1, IL4R, ELF1, MOV10, GBP4, BATF2, SAMD9, ISG20, LPAR6, CXCL11	0.00130484	0	FALSE	Hallmark	INTERFERON_ALPHA_RESPONSE
8h	Selumetinib	Log2FC	HALLMARK_INTERFERON_GAMMA_RESPONSE	-0.33815	-1.06	0.343	13207	0.684	IRF7, PNPT1, IRF2, DDX60, RTP4, TDRD7, PARP14, ARID5B, IFNAR2, AUTS2, NMI, CASP8, IFI35, IRF4, MYD88, CASP4, PLSCR1, PFKP, IL4R, IL10RA, GBP4, SOCS3, ARL4A, IRF8, IL6, MX2, LYSMD2, VCAM1, SECTM1, HLA-G, BATF2, CCL5, PTPN6, GCH1, TNFSF10, CD40, SERPING1, RIGI, CD38, ST3GAL5, CFH, ISG20, EIF4E3, CXCL11, IRF5, CMKLR1, PTGS2, PLA2G4A, ST8SIA4, VAMP8, CCL2	0.464706	0.164944	FALSE	Hallmark	INTERFERON_GAMMA_RESPONSE
8h	Selumetinib	Log2FC	HALLMARK_KRAS_SIGNALING_DN	-0.48568	-1.51	0.00101	14304	0.0476	UPK3B, ABCG4, MYO15A, TEX15, HSD11B2, TENT5C, CDKAL1, CELSR2, ACTC1, CLSTN3, SKIL, ENTPD7, SIDT1, IGFBP2, GPRC5C, EPHA5, KLHDC8A, COL2A1, SLC30A3, KMT2D, CAMK1D, SYNPO, HTR1D, SLC25A23, RYR1, MEFV, NTF3, SGK1, CCNA1, BMPR1B, TNNI3, ITGB1BP2, SLC5A5, GPR3, TFCP2L1, YBX2, THNSL2, SLC16A7, MACROH2A2, DLK2, SPTBN2, SLC38A3, ZBTB16, TENM2	2.99568	1.32239	TRUE	Hallmark	KRAS_SIGNALING_DN
8h	Selumetinib	Log2FC	HALLMARK_KRAS_SIGNALING_UP	-0.52	-1.65	0	14193	0.00923	LAPTM5, PLAUR, HOXD11, C3AR1, IGF2, PEG3, ANGPTL4, MMD, CPE, IL10RA, PRDM1, RBP4, IRF8, TMEM176A, MAP7, PCSK1N, SCG3, TMEM176B, EPHB2, MMP11, ACE, RGS16, CCND2, SPON1, BMP2, ETV4, CXCR4, JUP, TSPAN7, SERPINA3, KIF5C, ALDH1A3, IGFBP3, TSPAN13, INHBA, FLT4, ETV1, TRIB2, MMP10, ABCB1, CSF2, CFH, GUCY1A1, IL1B, GALNT3, SLPI, CA2, NAP1L2, F2RL1, CMKLR1, PTGS2, TNNT2, TRIB1, ST6GAL1, IL33, MMP9, ETV5, SPRY2, LIF, DUSP6	Inf	2.0348	TRUE	Hallmark	KRAS_SIGNALING_UP
8h	Selumetinib	Log2FC	HALLMARK_MITOTIC_SPINDLE	-0.16812	-0.537	0.999	10764	1	RFC1, KIF23, TUBA4A, MARK4, MYO1E, ABL1, RAPGEF6, ARL8A, ROCK1, ARHGAP5, LLGL1, RABGAP1, ECT2, RICTOR, DLG1, CDC27, ALMS1, ARHGDIA, SEPTIN9, SMC1A, CSNK1D, ARHGAP29, CDK5RAP2, NCK2, ARHGAP27, STK38L, ARAP3, VCL, PXN, KIF4A, CNTRL, PDLIM5, PALLD, SHROOM2, EPB41, SORBS2, ARF6, OPHN1, FBXO5, SMC4, MARCKS, CD2AP, CEP72, CEP131, KIF3B, FSCN1, CDC42EP4, TUBGCP5, LMNB1, SSH2, TUBD1, FARP1, HOOK3, TUBGCP3, NF1, AKAP13, GEMIN4, NEDD9, ARHGEF7, RAPGEF5, CYTH2, MYH10, TIAM1, PLEKHG2, SYNPO, SASS6, ARHGEF2, CDC42EP2	0.000434512	0	FALSE	Hallmark	MITOTIC_SPINDLE
8h	Selumetinib	Log2FC	HALLMARK_MTORC1_SIGNALING	0.21807	1.04	0.333	4781	0.577	IDH1, PSAT1, NFIL3, PHGDH, NUPR1, PIK3R3, XBP1, AURKA, NIBAN1, SYTL2, PLK1, POLR3G, SC5D, DDIT4, CTH, QDPR, SLC7A11, INSIG1, CFP, ETF1, BTG2, GTF2H1, CYP51A1, CCNG1, EBP, HSPE1, SLC1A4, GGA2, NFKBIB, IFRD1, EPRS1, EIF2S2, CALR, CTSC, PSMG1, BUB1, CCNF, DDIT3, NFYC, PSPH, NUFIP1, BCAT1, RAB1A, HSPA9, RDH11, DDX39A, IMMT, UNG, LTA4H, FDXR, MTHFD2, SHMT2, IFI30, SQSTM1, CYB5B, NHERF1, PRDX1, ACSL3, SRD5A1, SQLE, ADD3, ATP5MC1, CACYBP, GLA, TMEM97, HSPA4, FKBP2, GCLC, IDI1	0.477556	0.238824	FALSE	Hallmark	MTORC1_SIGNALING
8h	Selumetinib	Log2FC	HALLMARK_MYC_TARGETS_V1	-0.12659	-0.401	1	9514	1	SNRPD3, FBL, VBP1, SRPK1, HDAC2, ABCE1, SERBP1, SRSF1, CCT2, HNRNPA1, PABPC1, RRP9, SET, CTPS1, HSP90AB1, PSMD7, MCM6, RPS10, SYNCRIP, NME1, SRSF2, EIF4E, NCBP2, PSMB3, DHX15, PSMA2, EIF4A1, XRCC6, USP1, PTGES3, TXNL4A, RFC4, HNRNPR, PRPS2, SF3B3, RAD23B, PSMA4, HDDC2, GNL3, PSMD3, SNRPB2, NOP56, POLD2, SNRPA1, DDX21, SMARCC1, UBA2, HNRNPU, CBX3, SNRPD1, HNRNPA3, PGK1, MCM7, NCBP1, TFDP1, ORC2, KPNB1, MCM5, SRSF7, DUT, DDX18, DEK, EIF3J, TRA2B, CDK2, CSTF2, HNRNPD, TYMS, HNRNPA2B1, CDC45, MYC	0	0	FALSE	Hallmark	MYC_TARGETS_V1
8h	Selumetinib	Log2FC	HALLMARK_MYC_TARGETS_V2	-0.27858	-0.823	0.778	10681	1	NIP7, SLC19A1, NOC4L, TCOF1, DCTPP1, UTP20, TBRG4, BYSL, GNL3, NOP56, CBX3, RCL1, MCM5, HK2, PPAN, LAS1L, DDX18, GRWD1, MYC, SLC29A2, DUSP2	0.10902	0	FALSE	Hallmark	MYC_TARGETS_V2
8h	Selumetinib	Log2FC	HALLMARK_MYOGENESIS	-0.34107	-1.08	0.318	13685	0.636	HBEGF, EIF4A2, MYH3, COL3A1, RB1, ADAM12, MYOM1, ERBB3, ABLIM1, CKB, FKBP1B, WWTR1, AGRN, TNNT1, REEP1, COL1A1, AGL, ACTC1, PKIA, COL4A2, DMD, PICK1, ITGB4, TPD52L1, ACHE, NCAM1, DAPK2, KCNH1, FOXO4, AEBP1, SCHIP1, SLN, PTP4A3, SYNGR2, RYR1, TEAD4, KLF5, TNNI1, IGFBP3, PGAM2, MYOM2, SCD, MAPRE3, MEF2C, KCNH2, CACNA1H, TNNT2, COL15A1, CAMK2B	0.497573	0.196543	FALSE	Hallmark	MYOGENESIS
8h	Selumetinib	Log2FC	HALLMARK_NOTCH_SIGNALING	-0.37308	-0.998	0.5	12543	0.857	NOTCH1, LFNG, ST3GAL6, WNT5A, DTX4, DLL1, HES1, JAG1, TCF7L2, HEYL, DTX1	0.30103	0.0670192	FALSE	Hallmark	NOTCH_SIGNALING
8h	Selumetinib	Log2FC	HALLMARK_OXIDATIVE_PHOSPHORYLATION	0.39368	2.07	0	5637	0.0159	IDH1, ATP6V1C1, ACAT1, ETFB, NDUFA2, ATP6V0E1, CPT1A, RETSAT, SLC25A12, HCCS, ACADSB, ATP6V0C, MGST3, SUPV3L1, TCIRG1, ATP6V0B, PHYH, NDUFC2, UQCR11, MRPL15, UQCR10, AIFM1, DLAT, COX7A2L, ATP6V1F, SDHD, GPX4, NDUFB3, MRPL34, COX5B, POLR2F, ATP5MG, MDH1, NDUFS7, NDUFB7, TIMM13, ATP6V1H, ISCU, SDHB, NDUFA8, ATP5F1D, OAT, ATP5MC3, ATP5F1E, HSD17B10, NDUFV1, HADHA, NDUFS3, COX6B1, UQCRFS1, ATP5MC2, COX8A, NDUFA6, HSPA9, IMMT, MRPL11, CYC1, NDUFB1, ETFDH, COX5A, VDAC2, SUCLG1, NDUFB2, NDUFS8, NDUFS1, NDUFB6, ACAA1, NDUFS4, ACO2, LRPPRC, COX4I1, MRPL35, IDH3G, GRPEL1, SLC25A6, NDUFAB1, ATP6AP1, SLC25A3, ATP5F1B, HADHB, ATP5ME, ATP5MC1, CYB5R3, ATP5MF, GLUD1, NDUFA3, ATP5F1C, UQCRH, MRPS15, ATP6V1G1, CS, MPC1, NDUFS6, TIMM17A, MRPS30, MFN2, TIMM8B, BAX, CYB5A, SDHA, ISCA1, ECHS1, COX7C, NDUFB8, PDHA1, TIMM10, PDHX, UQCRB, SLC25A20, COX15	Inf	1.7986	TRUE	Hallmark	OXIDATIVE_PHOSPHORYLATION
8h	Selumetinib	Log2FC	HALLMARK_P53_PATHWAY	-0.29829	-0.944	0.65	14922	0.94	IER5, TNFSF9, NDRG1, TRAF4, IRAG2, ITGB4, TPD52L1, NHLH2, PDGFA, RGS16, CEBPA, TCHH, CCND2, GLS2, BMP2, RHBDF2, IER3, FGF13, JAG2, TNNI1, TGFA, PTPRE, ZFP36L1, INHBB, PLK3, ABAT, ZBTB16, EPHA2, VAMP8, LIF, FOS	0.187087	0.0268721	FALSE	Hallmark	P53_PATHWAY
8h	Selumetinib	Log2FC	HALLMARK_PANCREAS_BETA_CELLS	-0.48577	-1.23	0.206	15537	0.315	PCSK1, SYT13, GCK, PAK3, LMO2	0.686133	0.501689	FALSE	Hallmark	PANCREAS_BETA_CELLS
8h	Selumetinib	Log2FC	HALLMARK_PEROXISOME	0.20092	0.93	0.619	4266	0.781	IDH1, CAT, HSD3B7, MVP, YWHAH, ABCD2, RETSAT, CACNA1B, SIAH1, ACSL5, ALDH1A1, NUDT19, TSPO, PEX11B, SCP2, ABCC8, GSTK1, FDPS, ACSL1, FIS1, PRDX5, ECI2, HMGCL, ISOC1, RDH11, HRAS, STS, ACAA1, CNBP, CRAT, ITGB1BP1, PRDX1	0.208309	0.107349	FALSE	Hallmark	PEROXISOME
8h	Selumetinib	Log2FC	HALLMARK_PI3K_AKT_MTOR_SIGNALING	-0.27845	-0.857	0.763	11718	1	NGF, CLTC, PITX2, NOD1, SMAD2, YWHAB, CAMK4, RAC1, PRKAA2, RPTOR, PDK1, RPS6KA1, SLA, PLCB1, MAP3K7, MYD88, CDK2, TNFRSF1A, EGFR, TRAF2, TIAM1, ITPR2, PLA2G12A, CXCR4, LCK, ADCY2, PRKCB, GNA14, VAV3	0.117475	0	FALSE	Hallmark	PI3K_AKT_MTOR_SIGNALING
8h	Selumetinib	Log2FC	HALLMARK_PROTEIN_SECRETION	-0.25397	-0.783	0.852	13308	1	ARFGAP3, LMAN1, SEC24D, COG2, SCRN1, OCRL, ATP6V1B1, GOSR2, YIPF6, EGFR, TPD52, ANP32E, PAM, NAPG, KRT18, ATP7A, TOM1L1, ICA1	0.0695604	0	FALSE	Hallmark	PROTEIN_SECRETION
8h	Selumetinib	Log2FC	HALLMARK_REACTIVE_OXYGEN_SPECIES_PATHWAY	0.33563	1.39	0.0366	4402	0.122	CAT, MGST1, EGLN2, HMOX2, HHEX, CDKN2D, SRXN1, GLRX2, GPX4, LAMTOR5, ATOX1, TXNRD2, MSRA, NDUFA6, NQO1, FTL, PRDX4, LSP1, PRDX1, PRDX2, ABCC1	1.43652	0.91364	TRUE	Hallmark	REACTIVE_OXYGEN_SPECIES_PATHWAY
8h	Selumetinib	Log2FC	HALLMARK_SPERMATOGENESIS	-0.20802	-0.631	0.97	13415	1	SHE, IL13RA2, PGS1, JAM3, LDHC, GRM8, IFT88, OAZ3, NEFH, ARL4A, TOPBP1, MAP7, PCSK1N, SCG3, MEP1B, ACE, GFI1, IL12RB2, SEPTIN4, CCNA1, ADCYAP1, TNNI3, YBX2	0.0132283	0	FALSE	Hallmark	SPERMATOGENESIS
8h	Selumetinib	Log2FC	HALLMARK_TGF_BETA_SIGNALING	-0.49638	-1.44	0.0245	11599	0.0709	ID3, SERPINE1, ARID4B, FNTA, HIPK2, ACVR1, TJP1, CTNNB1, IFNGR2, FURIN, NOG, SMURF1, SMURF2, TGFBR1, MAP3K7, KLF10, PMEPA1, WWTR1, THBS1, SKIL, SMAD3, CDK9, BMP2, ID1, BCAR3, TGIF1, JUNB, CDH1	1.61083	1.14935	TRUE	Hallmark	TGF_BETA_SIGNALING
8h	Selumetinib	Log2FC	HALLMARK_TNFA_SIGNALING_VIA_NFKB	-0.51729	-1.65	0	14571	0.00923	KLF10, NR4A1, CCN1, FUT4, SOCS3, TANK, TNC, IL23A, IL6, PMEPA1, IER5, TNFSF9, CEBPD, ACKR3, TNFRSF9, PTX3, NFAT5, SMAD3, HES1, ZFP36, TLR2, ETS2, BMP2, JAG1, FOSB, IER3, CCL5, TNF, GCH1, CD83, SERPINB8, SGK1, INHBA, KDM6B, RIGI, PHLDA1, DUSP5, TGIF1, BCL2A1, PTPRE, MAFF, FOSL1, IRS2, CSF2, AREG, CLCF1, IL1B, JUNB, MYC, CXCL11, F2RL1, DUSP4, PTGS2, DUSP2, TRIB1, MCL1, IER2, EGR3, F3, LIF, CCL2, FOS, EGR1, EGR2	Inf	2.0348	TRUE	Hallmark	TNFA_SIGNALING_VIA_NFKB
8h	Selumetinib	Log2FC	HALLMARK_UNFOLDED_PROTEIN_RESPONSE	0.11782	0.564	1	2466	0.996	HERPUD1, PSAT1, IFIT1, ATP6V0D1, CHAC1, XBP1, DDIT4, DDX10, DNAJB9, YIF1A, SLC1A4, WIPI1, ATF4, ARFGAP1, KDELR3, CALR	0	0.00174066	FALSE	Hallmark	UNFOLDED_PROTEIN_RESPONSE
8h	Selumetinib	Log2FC	HALLMARK_UV_RESPONSE_DN	-0.28757	-0.905	0.722	11025	1	ADORA2B, ATP2C1, NFKB1, IGFBP5, DLG1, TENT4A, COL1A2, AGGF1, RBPMS, PRKCA, VAV2, SERPINE1, PHF3, MAP2K5, IGF1R, MAPK14, DYRK1A, SCAF8, SPOP, ATRN, DMAC2L, CDK13, TJP1, BDNF, PDLIM5, FHL2, MIOS, COL11A1, CITED2, ATXN1, MTA1, LAMC1, EFEMP1, COL5A2, NIPBL, COL3A1, ADGRL2, RUNX1, HAS2, CCN1, PIK3CD, CDON, RGS4, COL1A1, SYNJ2, SMAD3, SFMBT1, ID1, SCHIP1, KALRN, ATRX, RND3, PLCB4, MYC, MMP16, CELF2, ICA1, F3	0.141463	0	FALSE	Hallmark	UV_RESPONSE_DN
8h	Selumetinib	Log2FC	HALLMARK_UV_RESPONSE_UP	-0.3526	-1.12	0.252	15593	0.511	IGFBP2, TCHH, BMP2, COL2A1, FOSB, LHX2, AGO2, TACR3, GCH1, NKX2-5, HLA-F, ABCB1, RASGRP1, JUNB, KCNH2, CA2, NPTX2, ONECUT1, EPCAM, PTPRD, E2F5, CYP1A1, FOS	0.598599	0.291579	FALSE	Hallmark	UV_RESPONSE_UP
8h	Selumetinib	Log2FC	HALLMARK_WNT_BETA_CATENIN_SIGNALING	-0.43671	-1.22	0.186	12282	0.296	CTNNB1, LEF1, NOTCH1, ADAM17, NCSTN, HEY2, NKD1, HEY1, NOTCH4, PTCH1, DLL1, CCND2, FRAT1, DKK1, JAG1, JAG2, MYC	0.730487	0.528708	FALSE	Hallmark	WNT_BETA_CATENIN_SIGNALING
8h	Selumetinib	Log2FC	HALLMARK_XENOBIOTIC_METABOLISM	0.31849	1.59	0	2199	0.0515	TTPA, ITIH4, TDO2, AKR1C2, ESR1, ACSM1, IDH1, CAT, HSD11B1, SPINT2, XDH, MAOA, HMOX1, F10, CYP2C18, GNMT, PINK1, GCNT2, AKR1C3, CDA, ATOH8, NFS1, HGFAC, CROT, VNN1, BLVRB, AOX1, ABCD2, RETSAT, CSAD, PGD, PTGR1, PAPSS2, HACL1, SERTAD1, FAS, ABCC2, UGDH, KYNU, ABHD6, DHRS1, FBLN1	Inf	1.28819	TRUE	Hallmark	XENOBIOTIC_METABOLISM
8h	TNO155	Log2FC	HALLMARK_ADIPOGENESIS	0.19966	0.955	0.667	5631	1	SNCG, UCP2, SLC27A1, PTGER3, CAVIN2, ANGPT1, CAT, FABP4, MGLL, ITGA7, MYLK, VEGFB, CD151, QDPR, SULT1A1, ETFB, HSPB8, IDH1, PFKFB3, CRAT, ACADS, C3, FZD4, SLC25A1, CDKN2C, RTN3, SORBS1, ENPP2, NDUFB7, PLIN2, GPX4, RETSAT, ABCA1, MGST3, DDT, DNAJC15, SLC25A10, SCP2, LAMA4, COX8A, ESRRA, PEMT, ALDOA, CCNG2, CHCHD10, GPX3, UQCR11, GPAM, PPARG, SSPN, IDH3G, UQCR10, SCARB1, COX6A1, CAVIN1, SDHB, AK2, HIBCH, TKT, TALDO1, CYC1, PDCD4, ANGPTL4, REEP5, SLC66A3, PHYH, CMBL, COQ3, PGM1, PFKL	0.175874	0	FALSE	Hallmark	ADIPOGENESIS
8h	TNO155	Log2FC	HALLMARK_ALLOGRAFT_REJECTION	-0.24691	-0.938	0.599	13866	0.918	TAP2, GLMN, EGFR, TPD52, IKBKB, ABCE1, MAP3K7, CCND2, SOCS5, DYRK3, HLA-DOB, NOS2, NLRP3, IL6, STAT1, TLR3, EIF3J, TNF, HLA-DOA, TRAF2, IRF7, CD7, IL16, ACHE, TLR6, IFNAR2, PRKCB, CD40, TLR1, ST8SIA4, LIF, MMP9, IL11, CCL2	0.222573	0.0371573	FALSE	Hallmark	ALLOGRAFT_REJECTION
8h	TNO155	Log2FC	HALLMARK_ANDROGEN_RESPONSE	-0.35248	-1.27	0.0865	12340	0.679	PMEPA1, RAB4A, XRCC6, CCND3, GNAI3, MYL12A, FKBP5, MAP7, KRT8, PTPN21, CDC14B, SPCS3, LMAN1, TPD52, SRP19, MERTK, HERC3, H1-0, PIAS1, SLC26A2, SGK1, PTK2B, HOMER2, ALDH1A3, GUCY1A1, IQGAP2, ARID5B, SEC24D, MAF, SCD, MAK, NKX3-1, CDK6, ELK4, BMPR1B	1.06298	0.16813	FALSE	Hallmark	ANDROGEN_RESPONSE
8h	TNO155	Log2FC	HALLMARK_ANGIOGENESIS	-0.20851	-0.62	0.95	15579	1	PDGFA, LPL, KCNJ8, SLCO2A1	0.0222764	0	FALSE	Hallmark	ANGIOGENESIS
8h	TNO155	Log2FC	HALLMARK_APICAL_JUNCTION	0.23784	1.17	0.0714	3218	0.601	ACTA1, ATP1A3, CALB2, THY1, ADRA1B, CDH15, ACTN3, COL16A1, PPP2R2C, FYB1, GAMT, ITGA10, MYL9, IRS1, MAPK13, ACTC1, CLDN11, RAC2, SORBS3, LAYN, NRXN2, AMH, CDH6, ITGB4, SLIT2, MADCAM1, PKD1, RRAS, CD34, ICAM5, CLDN15, CD99, NEGR1, ZYX, CRAT, THBS3, ICAM2, TSPAN4, SPEG, ITGA3, NEXN, MAP4K2, RHOF, VCAN, CNN2, EVL, NECTIN3, ALOX15B, FLNC	1.1463	0.221126	FALSE	Hallmark	APICAL_JUNCTION
8h	TNO155	Log2FC	HALLMARK_APICAL_SURFACE	-0.3946	-1.2	0.192	16247	0.783	CX3CL1, NTNG1, GAS1, SULF2, EFNA5, AFAP1L2	0.716699	0.106238	FALSE	Hallmark	APICAL_SURFACE
8h	TNO155	Log2FC	HALLMARK_APOPTOSIS	0.17983	0.834	0.913	4071	1	CD14, F2, CD69, AIFM3, PLCB2, BCL2L11, PDGFRB, PLPPR4, CAV1, GADD45B, HMOX1, TIMP3, CTH, LMNA, TSPO, BMF, PAK1, FEZ1, SAT1, LGALS3, DAP, MGMT, PEA15, ANXA1, SATB1, ENO2, BCL2L1, TGFBR3, IRF1, BNIP3L, TIMP2, GPX4, RETSAT, CASP1, ETF1, HMGB2, VDAC2, CLU, PLAT, IL1A, GPX1, LUM, IGFBP6, CCND1, PPP2R5B	0.0395292	0	FALSE	Hallmark	APOPTOSIS
8h	TNO155	Log2FC	HALLMARK_BILE_ACID_METABOLISM	-0.1896	-0.68	0.964	13696	1	ATXN1, AMACR, HSD17B4, AR, SLC23A2, LIPE, LONP2, MLYCD, GCLM, ABCA3, CH25H, CYP27A1, TFCP2L1, NUDT12, BCAR3, PEX11A, AGXT, ABCA5, RXRG, EPHX2, CYP7B1	0.015923	0	FALSE	Hallmark	BILE_ACID_METABOLISM
8h	TNO155	Log2FC	HALLMARK_CHOLESTEROL_HOMEOSTASIS	0.19967	0.831	0.851	5083	1	SEMA3B, CPEB2, CHKA, GSTM2, ABCA2, NFIL3, LGALS3, CD9, PCYT2, ERRFI1, STX5, NIBAN1, ALDOC, ACSS2, CLU, HSD17B7, ACAT2, PDK3, PNRC1, EBP, PMVK, LSS, PPARG, GUSB, TP53INP1, S100A11, SQLE, MVD	0.0700704	0	FALSE	Hallmark	CHOLESTEROL_HOMEOSTASIS
8h	TNO155	Log2FC	HALLMARK_COAGULATION	-0.29852	-1.1	0.274	17039	0.658	CFD, PROC, PDGFB, CFI, SERPINA1, P2RY1, MMP9, CFH, DUSP6, F3	0.562249	0.181774	FALSE	Hallmark	COAGULATION
8h	TNO155	Log2FC	HALLMARK_COMPLEMENT	-0.28291	-1.09	0.298	14455	0.649	CASP7, CASP4, USP8, DYRK2, IRF2, CTSH, IL6, HPCAL4, USP16, CD36, BRPF3, CTSO, AKAP10, ERAP2, CP, RABIF, CFB, L3MBTL4, CEBPB, PLSCR1, HSPA1A, IRF7, COL4A2, SERPING1, DGKH, GCA, CA2, RASGRP1, PDGFB, PLA2G4A, PIK3R5, SERPINA1, CFH, DUSP6, F3	0.525784	0.187755	FALSE	Hallmark	COMPLEMENT
8h	TNO155	Log2FC	HALLMARK_DNA_REPAIR	-0.096574	-0.368	1	10888	1	AAAS, XPC, ELL, SMAD5, RFC3, NUDT21, EIF1B, TYMS, RAD52, ERCC3, NCBP2, TSG101, ZNF707, STX3, SUPT4H1, GTF2A2, GSDME, ERCC8, POLR2C, POLR2G, RFC2, ELOA, POLD3, RFC4, ALYREF, RPA2, FEN1, POLR2H, RPA3, ADCY6, RFC5, USP11, POLR2D, CANT1, DUT, POLR1C, COX17, NFX1, UMPS, POLR1H, TAF1C, POLA1, ERCC4, UPF3B, BRF2	0	0	FALSE	Hallmark	DNA_REPAIR
8h	TNO155	Log2FC	HALLMARK_E2F_TARGETS	0.18463	0.906	0.821	4735	1	CCNB2, TACC3, PLK1, CDCA3, PTTG1, CENPM, HMGA1, CDKN3, CIT, MXD3, AURKA, HMMR, KIF2C, CDK1, SPC24, STMN1, CDCA8, RACGAP1, CDKN2A, LIG1, CENPE, CDC20, CKS2, BUB1B, NAA38, ORC6, SPAG5, BARD1, CDKN2C, DLGAP5, TK1, CHEK1, RRM2, E2F8, CCNE1, DDX39A, RNASEH2A, BIRC5, ESPL1, HMGB2, MKI67, RBBP7, KPNA2, ASF1B, UNG, NAP1L1, AURKB, SPC25, PPM1D, DEPDC1, KIF22, EED, H2AX, RAD51AP1, GINS4, GSPT1, DIAPH3, KIF18B, POLE4, MYBL2	0.0856568	0	FALSE	Hallmark	E2F_TARGETS
8h	TNO155	Log2FC	HALLMARK_EPITHELIAL_MESENCHYMAL_TRANSITION	0.2949	1.45	0.0118	3852	0.275	ABI3BP, SGCG, ECM1, THY1, SDC1, TGM2, CXCL12, SFRP1, MFAP5, COL16A1, MYLK, PDGFRB, GADD45B, MYL9, VIM, MATN2, TIMP3, SPP1, LGALS1, NTM, TPM2, LRRC15, APLP1, LOXL1, DPYSL3, ID2, FBLN2, COL7A1, CDH6, TGFB1, SLIT2, LRP1, EFEMP2, CAPG, FBLN1, TAGLN, LOX, SLIT3, SAT1, VEGFA, MATN3, MXRA5, MSX1, SFRP4, FBLN5, GLIPR1, ELN, PCOLCE, SLC6A8, PDLIM4, ENO2, TGFBR3, POSTN, ITGB3, BASP1, VCAN, MMP3, ITGA5, FN1, PRRX1, TPM4, PMP22, EMP3, QSOX1, THBS2, ACTA2, SPOCK1, LUM	1.92812	0.560667	FALSE	Hallmark	EPITHELIAL_MESENCHYMAL_TRANSITION
8h	TNO155	Log2FC	HALLMARK_ESTROGEN_RESPONSE_EARLY	-0.28547	-1.1	0.282	13592	0.658	TPBG, HES1, TUBB2B, RBBP8, MED13L, TMEM164, MINDY1, AR, EGR3, CCN5, KCNK5, SLC26A2, CANT1, MAPT, AREG, TIAM1, SLC22A5, MYC, ABCA3, DHRS2, FKBP4, KLF10, GREB1, ABLIM1, KCNK15, TPD52L1, ELF1, GFRA1, NPY1R, NRIP1, TGIF2, CISH, REEP1, PEX11A, ADCY1, CELSR1, ISG20L2, RASGRP1, ABAT, PGR, MPPED2, ELOVL2, FOS, CALCR, SLC7A2, MYB, SLC37A1, IL17RB	0.549751	0.181774	FALSE	Hallmark	ESTROGEN_RESPONSE_EARLY
8h	TNO155	Log2FC	HALLMARK_ESTROGEN_RESPONSE_LATE	-0.24632	-0.938	0.615	14659	0.918	MAPT, AREG, TIAM1, SLC22A5, SGK1, NAB2, CACNA2D2, ABCA3, HOMER2, DHRS2, FKBP4, MDK, TPD52L1, CXCL14, NPY1R, NRIP1, IGSF1, LLGL2, CISH, CPE, PLXNB1, ISG20, SNX10, CA2, PGR, FOS, CALCR, SERPINA3, TST, SERPINA1, MYB, IL17RB	0.211125	0.0371573	FALSE	Hallmark	ESTROGEN_RESPONSE_LATE
8h	TNO155	Log2FC	HALLMARK_FATTY_ACID_METABOLISM	0.13225	0.612	1	4388	1	AOC3, CEL, MGLL, G0S2, MCEE, LGALS1, ALDH1A1, LDHA, NTHL1, IDH1, TP53INP2, D2HGDH, CRAT, CPT1A, ACADS, MIF, ENO2, RETSAT, ECI2, XIST, ENO3, GRHPR, ACSL5, YWHAH, ACADVL, ECI1, HSD17B7, UROD, ACAT2, NCAPH2, UGDH, ALDOA, HCCS, ACSL1	0	0	FALSE	Hallmark	FATTY_ACID_METABOLISM
8h	TNO155	Log2FC	HALLMARK_G2M_CHECKPOINT	0.18381	0.92	0.784	3690	1	TROAP, CCNB2, TACC3, PLK1, NEK2, PTTG1, HMGA1, DBF4, CDKN3, SAP30, AURKA, HMMR, KIF2C, CDK1, TGFB1, STMN1, CENPA, CENPF, NUSAP1, KIF20B, NDC80, CCNA2, RACGAP1, STIL, TPX2, E2F1, CENPE, CDC20, UBE2C, CKS2, MEIS1, BUB1, ORC6, BARD1, CDKN2C, DTYMK, RPS6KA5, CHEK1, RBM14, DDX39A, BIRC5, ESPL1, NUMA1, KIF11, MKI67, KPNA2	0.105684	0	FALSE	Hallmark	G2M_CHECKPOINT
8h	TNO155	Log2FC	HALLMARK_GLYCOLYSIS	-0.19836	-0.773	0.917	15898	1	SLC25A13, IGFBP3, AGL, B3GAT1, TGFA, GPC3, DSC2, GPC4, ARTN, CHST1, ISG20, CLDN3, NANP, PKP2, CACNA1H, RRAGD, HS6ST2, PGAM2	0.0376307	0	FALSE	Hallmark	GLYCOLYSIS
8h	TNO155	Log2FC	HALLMARK_HEDGEHOG_SIGNALING	-0.47042	-1.46	0.0429	15089	0.144	SCG2, L1CAM, NF1, GLI1, NRCAM, CDK6, CNTFR, ACHE, CELSR1, AMOT, SLIT1, SHH	1.36754	0.841638	TRUE	Hallmark	HEDGEHOG_SIGNALING
8h	TNO155	Log2FC	HALLMARK_HEME_METABOLISM	0.17907	0.872	0.847	4775	1	UCP2, ALDH1L1, ACP5, CAT, SLC6A9, SELENBP1, CLIC2, FN3K, ABCG2, BLVRB, TNS1, MARCHF2, MARCHF8, MXI1, CDR2, RHCE, PPOX, HEBP1, SLC2A1, OPTN, C3, YPEL5, MPP1, SLC6A8, UBAC1, BNIP3L, FTCD, GYPC, ERMAP, BPGM, MAP2K3, MGST3, OSBP2, PSMD9, EPOR, RBM38, KLF3, CTSB, SLC66A2, GLRX5, HDGF, KAT2B, TSPAN5, UROD, PPP2R5B, MOCOS, LAMP2, P4HA2, CAST, PGLS, E2F2, SLC10A3, PIGQ, BSG, TRAK2, RAD23A, SNCA, PC, CTNS	0.0721166	0	FALSE	Hallmark	HEME_METABOLISM
8h	TNO155	Log2FC	HALLMARK_HYPOXIA	0.2357	1.14	0.105	3862	0.602	PYGM, BCAN, PKP1, PPFIA4, KLHL24, LDHC, CAVIN3, PKLR, TGM2, NCAN, STC2, SELENBP1, CAV1, S100A4, HMOX1, ANKZF1, SAP30, PGF, SLC2A5, CA12, LDHA, MXI1, DTNA, SDC2, LOX, NFIL3, VEGFA, PFKFB3, HK2, LXN, KDELR3, CHST3, SIAH2, SLC2A1, AKAP12, PPARGC1A, VLDLR, NDRG1, MIF, KDM3A, SLC25A1, ENO2, HDLBP, BNIP3L, PLIN2, EFNA1, HEXA, GAA, ERRFI1, HK1, FAM162A, ENO3, GRHPR, TPI1, ALDOC, PRDX5, GLRX, ADM, NDST1, TPST2, PDK1	0.978811	0.220404	FALSE	Hallmark	HYPOXIA
8h	TNO155	Log2FC	HALLMARK_IL2_STAT5_SIGNALING	-0.26182	-1.03	0.416	14853	0.736	TIAM1, MYC, POU2F1, UMPS, SYNGR2, PDCD2L, KLF6, BMP2, LRRC8C, TNFSF10, IL18R1, SLC29A2, RORA, SMPDL3A, TNFSF11, PLSCR1, ARL4A, SOCS2, CISH, SPRED2, SHE, SCN9A, CA2, GBP4, RRAGD, IL10RA, ABCB1, GUCY1B1, COCH, IL1RL1, SPRY4, LIF	0.380907	0.133122	FALSE	Hallmark	IL2_STAT5_SIGNALING
8h	TNO155	Log2FC	HALLMARK_IL6_JAK_STAT3_SIGNALING	-0.30964	-1.06	0.387	15028	0.672	TNFRSF12A, IFNAR1, IL6, CD36, STAT1, A2M, IL18R1, TNF, CXCL11, MYD88, CNTFR, JUN, CD38, PIK3R5, IL17RB	0.412289	0.172631	FALSE	Hallmark	IL6_JAK_STAT3_SIGNALING
8h	TNO155	Log2FC	HALLMARK_INFLAMMATORY_RESPONSE	-0.31102	-1.19	0.141	14905	0.633	NLRP3, MYC, SGMS2, IFNAR1, IL6, KLF6, TLR3, TACR3, CXCL8, TNFSF10, IL18R1, CXCL11, PDPN, NMI, IRF7, CX3CL1, GPC3, CD70, TNFSF9, GABBR1, LAMP3, PTPRE, CD40, GCH1, RASGRP1, TLR1, IL10RA, SLC7A2, SEMA4D, PIK3R5, LIF, F3, CCL2	0.850781	0.198596	FALSE	Hallmark	INFLAMMATORY_RESPONSE
8h	TNO155	Log2FC	HALLMARK_INTERFERON_ALPHA_RESPONSE	-0.48897	-1.77	0	14341	0.00264	IFI44, USP18, ADAR, IRF2, MX1, GMPR, CMTR1, MOV10, PARP9, TENT5A, ISG15, IFI44L, CXCL11, ELF1, TRIM21, BATF2, SAMD9L, OAS1, RSAD2, NMI, PLSCR1, IRF7, TDRD7, PNPT1, HELZ2, DDX60, PARP14, TXNIP, IFIT2, OASL, LAMP3, ISG20, TRIM5, GBP4, LPAR6, IFIT3, SAMD9	Inf	2.5784	TRUE	Hallmark	INTERFERON_ALPHA_RESPONSE
8h	TNO155	Log2FC	HALLMARK_INTERFERON_GAMMA_RESPONSE	-0.45844	-1.77	0	12826	0.00264	LATS2, PTPN1, WARS1, IRF8, HERC6, CCL5, JAK2, SPPL2A, AUTS2, TAPBP, SECTM1, RBCK1, SP110, TOR1B, NOD1, IL4R, IFI35, EIF2AK2, CASP8, STAT3, RIPK1, APOL6, OAS2, IFI44, CMKLR1, USP18, CASP7, CASP4, ADAR, IRF2, OAS3, IFIT1, MX1, MARCHF1, CMTR1, IL6, STAT1, RNF213, SAMHD1, ISG15, ARID5B, TNFSF10, VAMP8, EIF4E3, IFI44L, CXCL11, TRIM21, BATF2, SAMD9L, RSAD2, MYD88, CFB, NMI, PLSCR1, PTGS2, ARL4A, IRF7, SERPING1, TDRD7, PNPT1, HELZ2, LYSMD2, DDX60, ST3GAL5, RIGI, PARP14, TXNIP, IFIT2, IFNAR2, OASL, ISG20, CD40, MX2, GCH1, CD38, GBP4, IL10RA, PLA2G4A, ST8SIA4, IFIT3, CFH, IRF5, CCL2	Inf	2.5784	TRUE	Hallmark	INTERFERON_GAMMA_RESPONSE
8h	TNO155	Log2FC	HALLMARK_KRAS_SIGNALING_DN	-0.30411	-1.13	0.227	13771	0.64	SIDT1, SYNPO, CAMK1D, C5, PLAG1, KLHDC8A, IDUA, TNNI3, GPRC5C, SLC25A23, MX1, SGK1, HTR1B, IGFBP2, SKIL, DLK2, CPEB3, CDKAL1, IFI44L, GPR3, TFCP2L1, KMT2D, RSAD2, THRB, SLC38A3, CLSTN3, CNTFR, SPTBN2, TENM2, ENTPD7, BMPR1B, HTR1D, ZNF112, THNSL2, ZBTB16, SLC16A7, MACROH2A2	0.643974	0.19382	FALSE	Hallmark	KRAS_SIGNALING_DN
8h	TNO155	Log2FC	HALLMARK_KRAS_SIGNALING_UP	-0.30584	-1.19	0.139	14843	0.633	PCSK1N, RELN, IL33, MMP10, SNAP91, MPZL2, BMP2, ALDH1A3, KIF5C, GUCY1A1, AMMECR1, TSPAN7, FLT4, IGFBP3, CFB, F2RL1, BTBD3, PTGS2, ZNF639, TRIB1, JUP, CPE, ETV5, SPRY2, SLPI, CA2, SERPINA3, IL10RA, ABCB1, ST6GAL1, LIF, MMP9, CFH, DUSP6, NAP1L2	0.856985	0.198596	FALSE	Hallmark	KRAS_SIGNALING_UP
8h	TNO155	Log2FC	HALLMARK_MITOTIC_SPINDLE	0.17552	0.867	0.909	3848	1	CDC42EP1, KPTN, CCNB2, BCL2L11, PLK1, KIF3C, NEK2, PIF1, ANLN, AURKA, KIF2C, CDK1, PREX1, CENPF, NUSAP1, CLIP2, KIF20B, NDC80, RACGAP1, TPX2, MID1IP1, FGD6, CENPE, CEP250, ARHGEF3, BUB1, ABI1, RHOF, DLGAP5, NET1, FLNB, SPTBN1, MYO9B, CAPZB, MAP1S, SAC3D1, ARFIP2, BIRC5, ESPL1, NUMA1, KIF11, CCDC88A, UXT, ATG4B, BCR, BIN1	0.0414361	0	FALSE	Hallmark	MITOTIC_SPINDLE
8h	TNO155	Log2FC	HALLMARK_MTORC1_SIGNALING	0.12222	0.591	1	5702	0.997	CFP, PHGDH, PLK1, POLR3G, CTH, QDPR, SYTL2, AURKA, NUPR1, LDHA, IDH1, NFIL3, HK2, NFKBIB, SLC2A1, BUB1, VLDLR, CD9, CCNG1, MAP2K3, RRM2, DDX39A, IFRD1, SLA, NIBAN1, ETF1, TPI1, GLRX, NAMPT, NUFIP1, GGA2, UNG, PDK1, PIK3R3, SRD5A1, BCAT1, PSAT1, PSPH, ACSL3, ALDOA, EBP, SORD, PSMG1, CYB5B, DHFR, STC1, IFI30, SQLE, ENO1, GPI, ADD3, FKBP2, GAPDH, PDAP1, EIF2S2, P4HA1, GTF2H1, PGM1, SC5D, HMBS, PFKL, CYP51A1, SLC6A6, FDXR	0	0.00130484	FALSE	Hallmark	MTORC1_SIGNALING
8h	TNO155	Log2FC	HALLMARK_MYC_TARGETS_V1	-0.13255	-0.519	1	10666	1	KARS1, C1QBP, MCM5, PGK1, HSPD1, MRPS18B, CUL1, SF3A1, PHB1, CANX, CCT7, RRM1, TOMM70, TYMS, GNL3, CCT5, TRA2B, HSP90AB1, PSMB2, NCBP2, CCT2, DHX15, USP1, PRDX3, SRSF1, HNRNPA3, VDAC3, PTGES3, PSMC6, MCM6, RRP9, ORC2, CBX3, HNRNPU, CDK2, TFDP1, RAD23B, PSMD1, TXNL4A, SNRPB2, PSMA2, PSMB3, SMARCC1, VBP1, EIF4E, XRCC6, SF3B3, SNRPD1, CCT3, DDX21, RFC4, MRPL9, UBA2, PSMD7, AIMP2, PSMD3, KPNB1, ABCE1, DEK, HNRNPD, DUT, PSMA4, HNRNPA2B1, MYC, NCBP1, EIF3J, DDX18, CSTF2	0	0	FALSE	Hallmark	MYC_TARGETS_V1
8h	TNO155	Log2FC	HALLMARK_MYC_TARGETS_V2	-0.21449	-0.726	0.916	10713	1	MCM5, HSPD1, WDR43, PHB1, GNL3, RRP12, RRP9, CBX3, RCL1, DUSP2, TBRG4, NIP7, NDUFAF4, AIMP2, UTP20, BYSL, GRWD1, PPAN, MYC, LAS1L, DDX18, SLC29A2	0.0381045	0	FALSE	Hallmark	MYC_TARGETS_V2
8h	TNO155	Log2FC	HALLMARK_MYOGENESIS	0.28359	1.36	0.00962	3401	0.29	PYGM, ACTA1, CSRP3, ANKRD2, SPDEF, FXYD1, FABP3, CKMT2, PPFIA4, SGCG, ATP2A1, CRYAB, PTGIS, IGFBP7, ACTN3, OCEL1, STC2, ITGA7, HSPB2, MYLK, GADD45B, DES, SMTN, ACTC1, TPM2, SORBS3, TCAP, MYL6B, CTF1, COX7A1, LDB3, ITGB4, TGFB1, HSPB8, EPHB3, TAGLN, DTNA, PDLIM7, GNAO1, CRAT, HDAC5, SPHK1, SPEG, SLC6A8, SH2B1, SORBS1, AK1, ADCY9, RYR1, GAA, PDE4DIP, HBEGF, IFRD1, SIRT2, MYO1C	2.01682	0.537602	FALSE	Hallmark	MYOGENESIS
8h	TNO155	Log2FC	HALLMARK_NOTCH_SIGNALING	-0.23287	-0.686	0.9	10773	1	CUL1, FZD1, FBXW11, NOTCH1, FZD5, DTX2, MAML2, APH1A, LFNG, HES1, HEYL, JAG1, DTX1, TCF7L2, WNT5A	0.0457575	0	FALSE	Hallmark	NOTCH_SIGNALING
8h	TNO155	Log2FC	HALLMARK_OXIDATIVE_PHOSPHORYLATION	0.16453	0.811	0.971	6418	1	TCIRG1, ETFB, ATP5F1D, LDHA, IDH1, SLC25A6, TIMM13, CPT1A, ATP6V0C, NDUFB7, GPX4, RETSAT, COX7A2L, ATP6V1C1, NDUFB3, MGST3, NDUFA3, ACAT1, OAT, VDAC2, UQCRH, ACADVL, ECI1, NDUFA2, NDUFC2, COX5B, COX8A, ATP5F1E, NDUFV1, SUPV3L1, ATP6V0E1, CYB5R3, HCCS, VDAC1, UQCR11, ATP5MG, SLC25A12, NDUFS7, NDUFS8, POLR2F, ATP6V0B, IDH3G, UQCR10, HADHA, GLUD1, GPI, SDHA, COX6A1, SDHB, BAX, LRPPRC, CYC1, NDUFS6, SLC25A3, HTRA2, UQCRC2, COX4I1, PHYH, NDUFB1, SLC25A11, MRPL34, NDUFB8, ECH1, ISCU, MRPL11, MDH1, ETFDH, NDUFS4, NDUFB2, MRPL15, ATP5MC2, NDUFS3, ATP5ME, RHOT2, ACADSB, COX6B1, ECHS1, ATP5MC3	0.0127808	0	FALSE	Hallmark	OXIDATIVE_PHOSPHORYLATION
8h	TNO155	Log2FC	HALLMARK_P53_PATHWAY	-0.23168	-0.904	0.695	15321	0.977	AEN, BMP2, PRKAB1, OSGIN1, PDGFA, SLC7A11, VAMP8, TPD52L1, TRAF4, IRAG2, EPHA2, GLS2, TGFA, DDIT3, TP63, CEBPA, MDM2, PLK3, NHLH2, TXNIP, TNFSF9, PTPRE, TCHH, JUN, ABAT, FOS, ZBTB16, LIF	0.158015	0.0101054	FALSE	Hallmark	P53_PATHWAY
8h	TNO155	Log2FC	HALLMARK_PANCREAS_BETA_CELLS	-0.36603	-1.02	0.446	14834	0.731	PCSK1, SRPRB, SYT13, LMO2, PAK3	0.350665	0.136083	FALSE	Hallmark	PANCREAS_BETA_CELLS
8h	TNO155	Log2FC	HALLMARK_PEROXISOME	0.16666	0.743	0.978	1986	1	ABCD2, HSD3B7, ABCC8, CEL, CAT, MVP, TSPO, ALDH1A1, CACNA1B, DLG4, IDH1, FIS1	0.00966115	0	FALSE	Hallmark	PEROXISOME
8h	TNO155	Log2FC	HALLMARK_PI3K_AKT_MTOR_SIGNALING	-0.24826	-0.9	0.667	13829	0.944	RIT1, TBK1, RIPK1, EGFR, TNFRSF1A, MAP3K7, CLTC, GNA14, ITPR2, TIAM1, PRKAA2, TRAF2, MYD88, DDIT3, PLA2G12A, PLCB1, VAV3, ADCY2, PRKCB	0.175874	0.025028	FALSE	Hallmark	PI3K_AKT_MTOR_SIGNALING
8h	TNO155	Log2FC	HALLMARK_PROTEIN_SECRETION	-0.31193	-1.13	0.259	10534	0.64	DST, SGMS1, RAB5A, VAMP4, STX12, COPB2, RAB14, CLCN3, YKT6, VAMP7, ARFGEF1, GOLGA4, TMED10, TSG101, AP2B1, CLN5, GALC, SCRN1, SH3GL2, PAM, GOSR2, ARFGAP3, ARFIP1, VPS4B, AP1G1, PPT1, IGF2R, VPS45, TMX1, KRT18, MON2, ANP32E, LMAN1, EGFR, TPD52, CLTC, USO1, COG2, SEC24D, OCRL, NAPG, YIPF6, DOP1A, ATP7A, ICA1, TOM1L1	0.5867	0.19382	FALSE	Hallmark	PROTEIN_SECRETION
8h	TNO155	Log2FC	HALLMARK_REACTIVE_OXYGEN_SPECIES_PATHWAY	0.33373	1.28	0.103	5205	0.375	CAT, HHEX, TXNRD2, FES, MGST1, ATOX1, STK25, EGLN2, IPCEF1, GPX4, CDKN2D, ABCC1, HMOX2, GLRX, MSRA, PDLIM1, GPX3, LAMTOR5, ERCC2, FTL, PTPA, PRDX4	0.987163	0.425969	FALSE	Hallmark	REACTIVE_OXYGEN_SPECIES_PATHWAY
8h	TNO155	Log2FC	HALLMARK_SPERMATOGENESIS	0.23824	1.07	0.267	3067	0.865	TEKT2, LDHC, DMC1, CCNB2, DMRT1, PCSK4, NEK2, DBF4, CDKN3, CLVS1, AURKA, MAST2, KIF2C, CDK1, SLC2A5, ELOVL3, CNIH2, PEBP1, DDX25, PHKG2, BUB1, PHF7, ACRBP, SIRT1, SCG5	0.573489	0.0629839	FALSE	Hallmark	SPERMATOGENESIS
8h	TNO155	Log2FC	HALLMARK_TGF_BETA_SIGNALING	-0.32443	-1.08	0.345	11951	0.642	WWTR1, HDAC1, CDK9, PMEPA1, ARID4B, APC, PPP1R15A, FNTA, TJP1, ID3, TGFBR1, MAP3K7, SMAD3, SMURF1, KLF10, SKIL, BMP2, ID1, BCAR3, TGIF1	0.462181	0.192465	FALSE	Hallmark	TGF_BETA_SIGNALING
8h	TNO155	Log2FC	HALLMARK_TNFA_SIGNALING_VIA_NFKB	-0.32144	-1.26	0.0841	14904	0.591	TANK, SMAD3, MYC, SGK1, DUSP4, IL6, KLF10, KLF6, BMP2, IL23A, KLF2, TNF, IER2, CXCL11, NFAT5, CLCF1, F2RL1, CEBPB, PTGS2, NFKBIE, MSC, TRIB1, FUT4, TGIF1, RIGI, CEBPD, IFIT2, TNFSF9, PTPRE, JUN, GCH1, FOS, MCL1, LIF, EGR1, EGR2, F3, CCL2	1.0752	0.228413	FALSE	Hallmark	TNFA_SIGNALING_VIA_NFKB
8h	TNO155	Log2FC	HALLMARK_UNFOLDED_PROTEIN_RESPONSE	-0.32232	-1.18	0.177	12161	0.608	DDIT4, PAIP1, MTHFD2, HYOU1, XBP1, EXOSC10, EIF4E, GOSR2, MTREX, HSP90B1, IGFBP1, CNOT6, EXOSC9, SDAD1, HSPA5, POP4, ATF6, SPCS3, SLC30A5, CNOT2, IFIT1, IMP3, SRPRB, NFYA, CEBPG, ERN1, SSR1, EXOC2, DCP2, CEBPB, FKBP14, CHAC1, DNAJA4, GEMIN4, ASNS, CCL2	0.752027	0.216096	FALSE	Hallmark	UNFOLDED_PROTEIN_RESPONSE
8h	TNO155	Log2FC	HALLMARK_UV_RESPONSE_DN	-0.19116	-0.72	0.954	12680	1	COL5A2, DLG1, MAP2K5, MAGI2, MAPK14, YTHDC1, ATRN, MIOS, PTPN21, RND3, TJP1, ATXN1, SCAF8, NIPBL, ADGRL2, SYNJ2, SNAI2, SMAD3, MYC, DYRK1A, PHF3, SPOP, AGGF1, SFMBT1, CELF2, ID1, ATRX, CDON, SCHIP1, PLCB4, ICA1, MMP16, F3	0.0204516	0	FALSE	Hallmark	UV_RESPONSE_DN
8h	TNO155	Log2FC	HALLMARK_UV_RESPONSE_UP	-0.30181	-1.16	0.197	15026	0.629	CREG1, IL6, FKBP4, CEBPG, IGFBP2, BMP2, TACR3, EIF5, KCNH2, AGO2, CHRNA5, ONECUT1, EPCAM, TCHH, GCH1, CA2, E2F5, RASGRP1, HLA-F, FOS, NKX2-5, ABCB1, TST, ASNS, PTPRD, CYP1A1	0.705534	0.201349	FALSE	Hallmark	UV_RESPONSE_UP
8h	TNO155	Log2FC	HALLMARK_WNT_BETA_CATENIN_SIGNALING	-0.17779	-0.564	0.993	13905	1	JAG1, MAML1, CCND2, DKK1, NCSTN, MYC, FRAT1	0.00305075	0	FALSE	Hallmark	WNT_BETA_CATENIN_SIGNALING
8h	TNO155	Log2FC	HALLMARK_XENOBIOTIC_METABOLISM	0.21428	1.03	0.327	2180	0.99	ACSM1, TTPA, ABCD2, GCKR, CYP2C18, UPB1, AKR1C2, ABCC2, AOX1, GNMT, CAT, TAT, XDH, F10, HMOX1, ESR1, ITIH4, ID2, BLVRB, FBLN1, IDH1, PINK1, AKR1C3, CDA, SLC6A12, PAPSS2	0.485452	0.00436481	FALSE	Hallmark	XENOBIOTIC_METABOLISM
8h	Trametinib	Log2FC	HALLMARK_ADIPOGENESIS	0.23771	1.2	0	4649	0.334	IDH1, SULT1A1, PTGER3, HSPB8, CAT, MGLL, ENPP2, SNCG, FABP4, SLC27A1, UCP2, C3, NDUFB7, MYLK, CD151, TALDO1, CAVIN2, GPAM, VEGFB, SLC66A3, ETFB, PEMT, UQCR11, RTN3, QDPR, DNAJC15, RETSAT, GPX4, ACADS, MGST3, ITGA7, REEP5, PHYH, FAH, DNAJB9, DHRS7, MRPL15, COX8A, ACO2, CYC1, DDT, NDUFAB1, MTCH2, CRAT, SCARB1, CD302, UBC, UQCR10, SDHB, ESRRA, DECR1, ECHS1, NDUFS3, SCP2, SSPN, MCCC1, SLC25A10, GHITM, ABCB8, HADH, DLAT, TKT, COX6A1, UQCRQ, POR, GADD45A, SLC25A1, SLC1A5, PDCD4, GPX3	Inf	0.476254	FALSE	Hallmark	ADIPOGENESIS
8h	Trametinib	Log2FC	HALLMARK_ALLOGRAFT_REJECTION	-0.31776	-1.1	0.299	15100	0.613	IL16, EIF3J, EGFR, PRKCB, IL27RA, INHBA, TNF, IRF8, TPD52, CD40, IL6, CD7, TRAF2, IFNAR2, IL1B, LY75, TLR6, NLRP3, TLR1, LIF, MMP9, ST8SIA4, CCL2, IL11	0.524329	0.21254	FALSE	Hallmark	ALLOGRAFT_REJECTION
8h	Trametinib	Log2FC	HALLMARK_ANDROGEN_RESPONSE	-0.3909	-1.31	0.0678	14209	0.237	GNAI3, MAP7, SRP19, HOMER2, PIAS1, CDC14B, ALDH1A3, KRT19, IQGAP2, HERC3, NKX3-1, MAF, SEC24D, SELENOP, PTK2B, MERTK, SGK1, CDK6, TPD52, ELK4, ARID5B, SCD, GUCY1A1, BMPR1B	1.16877	0.625252	FALSE	Hallmark	ANDROGEN_RESPONSE
8h	Trametinib	Log2FC	HALLMARK_ANGIOGENESIS	-0.31764	-0.898	0.62	12145	0.903	JAG1, FSTL1, PDGFA, LPL, COL5A2, PTK2, CXCL6, COL3A1, CCND2, THBD, SLCO2A1, JAG2, KCNJ8	0.207608	0.0443122	FALSE	Hallmark	ANGIOGENESIS
8h	Trametinib	Log2FC	HALLMARK_APICAL_JUNCTION	-0.25031	-0.877	0.774	13215	0.885	MAPK14, LAMC2, NECTIN4, TJP1, CDH11, DHX16, DSC3, SHROOM2, PTK2, MSN, PBX2, CDH8, SYK, MPZL2, TNFRSF11B, MDK, PARD6G, ATP1A3, EGFR, NF1, PIK3CB, MYH10, AMIGO2, CDH1, CLDN6, CADM2, LAMA3, SLC30A3, COL9A1, JUP, CX3CL1, CDH4, ADAM23, KCNH2, NRTN, AMIGO1, SIRPA, CLDN14, CLDN4, TRO, MMP9	0.111259	0.0530567	FALSE	Hallmark	APICAL_JUNCTION
8h	Trametinib	Log2FC	HALLMARK_APICAL_SURFACE	-0.41861	-1.22	0.201	16287	0.359	SULF2, CX3CL1, NTNG1, GAS1, AFAP1L2, EFNA5	0.696804	0.444906	FALSE	Hallmark	APICAL_SURFACE
8h	Trametinib	Log2FC	HALLMARK_APOPTOSIS	0.20378	1.09	0.167	2646	0.564	RHOB, AIFM3, CTH, TSPO, BMF, CASP1, FEZ1, CD69, HMOX1, ATF3, GNA15, LUM, FAS, MGMT, LGALS3, PAK1, HMGB2, GPX1, BCL2L11, PEA15, DCN, F2, RETSAT, VDAC2, EBP, GPX4, CLU, SC5D, ETF1, PDGFRB, FDXR, TGFBR3, GADD45B, LMNA, CD14, IRF1, CAV1	0.777284	0.248721	FALSE	Hallmark	APOPTOSIS
8h	Trametinib	Log2FC	HALLMARK_BILE_ACID_METABOLISM	0.19373	0.916	0.706	3551	0.992	APOA1, HSD3B7, IDH1, ALDH8A1, ACSL5, CAT, ABCA4, ABCD2, PECR, ABCA9, ALDH1A1, RETSAT, OPTN, PRDX5, FDXR, GNMT, PHYH, GSTK1, ABCA6, SLC27A5, ABCA2, PEX11G, ACSL1, ISOC1, BMP6, CROT, ABCA8	0.151195	0.00348833	FALSE	Hallmark	BILE_ACID_METABOLISM
8h	Trametinib	Log2FC	HALLMARK_CHOLESTEROL_HOMEOSTASIS	0.21349	0.944	0.554	5049	0.987	TP53INP1, PCYT2, ATF3, CHKA, ATF5, LGALS3, FBXO6, CPEB2, EBP, GSTM2, CLU, NIBAN1, SC5D, SEMA3B, PMVK, S100A11, CYP51A1, ACAT2, ABCA2, NFIL3, SQLE, STX5, MVD, FDPS, ACSS2, LSS, FABP5, NSDHL, ETHE1, MVK, TRIB3	0.25649	0.00568285	FALSE	Hallmark	CHOLESTEROL_HOMEOSTASIS
8h	Trametinib	Log2FC	HALLMARK_COAGULATION	-0.31201	-1.04	0.403	15219	0.805	SERPINA1, F12, MAFF, CRIP2, A2M, MMP11, SERPING1, THBD, THBS1, GDA, PROC, CTSH, MMP10, PDGFB, CFD, P2RY1, CFH, MMP9, F3, DUSP6	0.394695	0.0942041	FALSE	Hallmark	COAGULATION
8h	Trametinib	Log2FC	HALLMARK_COMPLEMENT	-0.27596	-0.967	0.576	13897	0.94	CD36, DGKG, LCK, PIK3CA, DOCK10, MSRB1, GNAI3, USP16, RABIF, USP8, L3MBTL4, MMP13, GCA, SERPINA1, ZFPM2, BRPF3, MAFF, AKAP10, IRF2, SERPING1, HPCAL4, CXCL1, DUSP5, HSPA1A, CEBPB, IL6, CTSH, DGKH, CA2, SCG3, PDGFB, COL4A2, RASGRP1, CFH, PLA2G4A, F3, DUSP6	0.239578	0.0268721	FALSE	Hallmark	COMPLEMENT
8h	Trametinib	Log2FC	HALLMARK_DNA_REPAIR	0.17237	0.882	0.9	4853	0.92	DDB2, HCLS1, MRPL40, BOLA2, TAF10, APRT, CSTF3, CMPK2, GPX4, SAC3D1, GTF2H5, MPG, POLR2F, PCNA, POLR2E, TK2, POLE4, AK1, VPS28, ITPA, TARBP2, NME3, TAF9, EDF1, SNAPC5, ARL6IP1, POLR3C, GUK1, MPC2, SEC61A1, RBX1, IMPDH2, TAF6, TMED2, GTF2B, NELFE, ADRM1, TP53, NME4, NPR2, PDE4B, CDA, ERCC1, POLD4, CETN2, TAF12, DAD1, SF3A3, SURF1, REV3L, RRM2B, POLR3GL, GTF2H1	0.0457575	0.0362122	FALSE	Hallmark	DNA_REPAIR
8h	Trametinib	Log2FC	HALLMARK_E2F_TARGETS	-0.21662	-0.763	0.922	10373	0.972	SRSF1, RPA2, TMPO, RRM2, MELK, MCM4, SUV39H1, TUBG1, BRCA2, MCM5, CTPS1, BUB1B, NUDT21, NASP, SPC25, TBRG4, NBN, WDR90, ING3, WEE1, ILF3, CDC25A, RAD51C, SMC3, USP1, DLGAP5, CTCF, PRPS1, RPA3, TCF19, TRA2B, ORC2, MSH2, ATAD2, DUT, MCM7, RPA1, NCAPD2, MYBL2, LUC7L3, POLD3, CCP110, RAD21, SHMT1, PRIM2, RFC2, SMC4, NUP153, E2F8, PRKDC, PLK4, TOP2A, GINS3, KIF18B, RAD1, DIAPH3, PPP1R8, POLA2, HELLS, RFC1, SMC1A, PNN, NUP107, DCLRE1B, MKI67, LMNB1, STAG1, RFC3, HNRNPD, SMC6, DEK, LBR, CBX5, TIMELESS, PDS5B, DNMT1, POLE, TIPIN, UBR7, NUP205, TRIP13, MMS22L, GINS1, ANP32E, MCM3, KIF4A, DSCC1, MYC, HUS1	0.0352691	0.0123337	FALSE	Hallmark	E2F_TARGETS
8h	Trametinib	Log2FC	HALLMARK_EPITHELIAL_MESENCHYMAL_TRANSITION	0.17927	0.997	0.667	3098	0.856	RHOB, LRRC15, MFAP5, ECM1, NTM, SPP1, MMP3, POSTN, SDC1, COL16A1, THY1, APLP1, FBLN5, MYLK, LGALS1, CAPG, IL15, ABI3BP, MYL9, LUM, FAS, SGCG, MMP1, DPYSL3, MATN3, CDH6, VIM, DCN, TPM2, LOX, CXCL12, FBLN1, TGM2, EFEMP2, FBLN2, ACTA2, PDGFRB, TAGLN, MATN2, MMP14, PCOLCE, COLGALT1, ID2, TGFBR3, GADD45B, SNTB1, FGF2, TPM4, EMP3, SFRP1, ELN, THBS2, COL7A1, HTRA1	0.175874	0.0675262	FALSE	Hallmark	EPITHELIAL_MESENCHYMAL_TRANSITION
8h	Trametinib	Log2FC	HALLMARK_ESTROGEN_RESPONSE_EARLY	-0.36579	-1.3	0.0315	12623	0.232	GAB2, FARP1, TFAP2C, KDM4B, IGFBP4, KAZN, FASN, TUBB2B, SH3BP5, RBBP8, RAPGEFL1, FHL2, JAK2, CALCR, SLC22A5, OLFM1, UGCG, BCL2, CANT1, HES1, DHCR7, TPD52L1, TIPARP, PEX11A, MED13L, KRT19, AFF1, TBC1D30, FKBP4, NPY1R, MAST4, AR, TIAM1, ABCA3, MINDY1, CCN5, TPBG, KRT18, MAPT, MYC, CELSR1, KCNK5, ABLIM1, NRIP1, ELF1, GFRA1, PGR, CISH, SYT12, ELOVL2, AREG, REEP1, MPPED2, SLC37A1, MYB, EGR3, ISG20L2, SLC7A2, ABAT, TGIF2, RASGRP1, ADCY1, IL17RB, FOS	1.50169	0.634512	TRUE	Hallmark	ESTROGEN_RESPONSE_EARLY
8h	Trametinib	Log2FC	HALLMARK_ESTROGEN_RESPONSE_LATE	-0.34892	-1.23	0.0732	12960	0.358	METTL3, PLK4, TOP2A, RBBP8, RAPGEFL1, IDH2, LAMC2, JAK2, ACOX2, CALCR, SLC22A5, OLFM1, CHST8, BCL2, MEST, CDC6, CKB, DHCR7, TPD52L1, HOMER2, KRT19, AFF1, FKBP4, MDK, TSPAN13, NPY1R, SERPINA1, TIAM1, ABCA3, CCN5, TPBG, CDH1, SNX10, SGK1, MAPT, NAB2, ISG20, IGSF1, KCNK5, NRIP1, CACNA2D2, CPE, SERPINA3, CXCL14, PGR, PLXNB1, LLGL2, TRIM29, CA2, ZFP36, CISH, DUSP2, AREG, TST, MYB, EGR3, IL17RB, FOS	1.13549	0.446117	FALSE	Hallmark	ESTROGEN_RESPONSE_LATE
8h	Trametinib	Log2FC	HALLMARK_FATTY_ACID_METABOLISM	0.24043	1.2	0.103	4491	0.334	TDO2, MAOA, IDH1, AOC3, ACSL5, MGLL, ODC1, YWHAH, LGALS1, D2HGDH, NTHL1, ECI1, RDH16, UROD, CPT1A, ALDH1A1, RETSAT, ERP29, ACADS, GRHPR, UGDH, MDH1, XIST, TP53INP2, UBE2L6, GPD1, ACAT2, MIF, CBR3, ACO2, ACSL1, ENO3, SDHD, CRAT, HSD17B10, CD1D, HMGCL, HCCS, NCAPH2, CBR1, PSME1, DECR1, ECHS1, APEX1, HADHB, MCEE, G0S2, HADH, SMS, H2AZ1, EPHX1	0.987163	0.476254	FALSE	Hallmark	FATTY_ACID_METABOLISM
8h	Trametinib	Log2FC	HALLMARK_G2M_CHECKPOINT	-0.27789	-0.983	0.542	10741	0.928	BRCA2, KATNA1, E2F4, MCM5, PRMT5, NSD2, KNL1, NASP, SLC7A1, FOXN3, MNAT1, PAFAH1B1, ARID4A, MARCKS, DR1, ILF3, CDC25A, PRC1, H2AZ2, CTCF, SRSF10, GINS2, UPF1, YTHDC1, TRA2B, CUL5, HNRNPU, EGF, MEIS2, MYBL2, KIF23, ABL1, RAD21, MTF2, TLE3, SMARCC1, RAD54L, PRIM2, TENT4A, ODF2, SMC4, INCENP, PLK4, TOP2A, WRN, TTK, MAPK14, KPNB1, RAD23B, TFDP1, POLA2, CDC27, FBXO5, LIG3, KIF15, POLQ, SMC1A, MKI67, RASAL2, CBX1, CDC6, LMNB1, TOP1, BCL3, STAG1, CCNF, EXO1, HNRNPD, LBR, PDS5B, POLE, SS18, CHAF1A, CDC45, MCM3, KIF4A, SMC2, E2F3, SMAD3, MYC, HUS1, DMD, HOXC10, CDC7, ATRX, FANCC, EFNA5	0.266001	0.032452	FALSE	Hallmark	G2M_CHECKPOINT
8h	Trametinib	Log2FC	HALLMARK_GLYCOLYSIS	-0.25539	-0.898	0.734	11559	0.903	MED24, ANGPTL4, PRPS1, EXT1, ARPP19, PKM, XYLT2, ECD, EXT2, ENO2, BPNT1, AGRN, GYS1, PHKA2, PYGL, CASP6, P4HA1, ADORA2B, ARTN, CACNA1H, GALK2, RARS1, SLC37A4, PGK1, CITED2, PAXIP1, DLD, EFNA3, POLR3K, HOMER1, SPAG4, COL5A1, CLDN3, B3GALT6, PLOD2, FKBP4, CHST12, ZNF292, PGAM2, DPYSL4, IRS2, EGLN3, AGL, IGFBP3, EGFR, COG2, TPBG, B3GAT1, MERTK, PAM, ISG20, CHST1, GPC3, DSC2, CHST6, IER3, PKP2, RRAGD, AK4, NANP, B3GNT3, TGFA, HS6ST2, GPC4	0.134304	0.0443122	FALSE	Hallmark	GLYCOLYSIS
8h	Trametinib	Log2FC	HALLMARK_HEDGEHOG_SIGNALING	-0.50283	-1.48	0.0332	12729	0.0743	TLE3, GLI1, PTCH1, NRCAM, ACHE, CRMP1, SCG2, HEY2, OPHN1, L1CAM, ETS2, UNC5C, CNTFR, NF1, CDK6, CELSR1, SLIT1, SHH, AMOT	1.47886	1.12901	TRUE	Hallmark	HEDGEHOG_SIGNALING
8h	Trametinib	Log2FC	HALLMARK_HEME_METABOLISM	0.16146	0.82	1	5092	0.986	RHCE, ALDH1L1, ABCG2, ACP5, CAT, SLC30A1, UCP2, BLVRB, CLIC2, SLC6A9, C3, MPP1, MARCHF8, GYPC, YPEL5, SELENBP1, UROD, PSMD9, FTCD, SLC7A11, MARCHF2, SLC10A3, OPTN, E2F2, CDR2, MGST3, KLF3, HEBP1, MXI1, FN3K, HTRA2, GLRX5, CTNS, LAMP2, PGLS, OSBP2, PRDX2, DCAF11, NCOA4, CTSB, CAST, SLC22A4, RAD23A, P4HA2, UBAC1, HDGF, ERMAP, RBM38, EPOR, SLC6A8, TMEM9B, MOCOS, CROCCP2, SLC66A2, NEK7, BSG, ALDH6A1, TNS1, UROS, HMBS, MOSPD1, SNCA, GCLC, FOXO3	0	0.00612309	FALSE	Hallmark	HEME_METABOLISM
8h	Trametinib	Log2FC	HALLMARK_HYPOXIA	-0.26568	-0.932	0.669	11531	0.963	NOCT, GCNT2, ADM, ANGPTL4, AMPD3, EXT1, KLF6, PRKCA, ERRFI1, ENO2, PDK1, TGFB3, ALDOC, GYS1, ETS1, CASP6, PPARGC1A, P4HA1, ADORA2B, DUSP1, VHL, NDST2, NDRG1, PHKG1, SLC37A4, CSRP2, PGK1, CITED2, EFNA3, TES, STBD1, NEDD4L, BCL2, FOSL2, COL5A1, GCK, SLC2A3, TIPARP, CCN1, B3GALT6, BGN, ZNF292, PPP1R15A, PGAM2, DPYSL4, IRS2, IGFBP3, EGFR, MAFF, CCN5, TPBG, PAM, ISG20, GPC3, TMEM45A, CCN2, TPD52, IER3, IL6, RRAGD, AK4, ZFP36, B4GALNT2, RORA, PDGFB, ATP7A, GPC4, F3, FOS	0.174574	0.0163737	FALSE	Hallmark	HYPOXIA
8h	Trametinib	Log2FC	HALLMARK_IL2_STAT5_SIGNALING	-0.31903	-1.13	0.242	14933	0.577	CD83, PHLDA1, UMPS, PRKCH, PENK, LRRC8C, MAFF, EOMES, TIAM1, TNFSF10, SHE, MYC, SOCS2, IRF8, ARL4A, RRAGD, CA2, RORA, SPRED2, CISH, GUCY1B1, ABCB1, COCH, SCN9A, RHOH, IL10RA, ITIH5, IL1RL1, SLC29A2, TNFSF11, CSF2, PTH1R, LIF, SPRY4	0.616185	0.238824	FALSE	Hallmark	IL2_STAT5_SIGNALING
8h	Trametinib	Log2FC	HALLMARK_IL6_JAK_STAT3_SIGNALING	-0.26953	-0.877	0.687	11541	0.885	BAK1, IL10RB, PTPN2, ACVR1B, PTPN11, CXCL3, SOCS1, TNFRSF12A, SOCS3, IL4R, OSMR, PTPN1, PIK3R5, CD36, MYD88, TNFRSF1A, CD38, IFNAR1, STAT3, CNTFR, A2M, CXCL11, CXCL1, TNF, IL6, IL1B, CSF2, IL17RB	0.163043	0.0530567	FALSE	Hallmark	IL6_JAK_STAT3_SIGNALING
8h	Trametinib	Log2FC	HALLMARK_INFLAMMATORY_RESPONSE	-0.37609	-1.31	0.0336	15028	0.237	MEFV, RNF144B, NPFFR2, HRH1, PCDH7, INHBA, TPBG, CXCL11, GCH1, TNFSF10, CXCL8, GPC3, MYC, CX3CL1, PROK2, CD40, IL6, ITGB8, TACR3, IL1B, TNFSF9, PDPN, GABBR1, IL10RA, NLRP3, SLC7A2, TLR1, CMKLR1, RASGRP1, PTPRE, LIF, F3, CCL2	1.47366	0.625252	TRUE	Hallmark	INFLAMMATORY_RESPONSE
8h	Trametinib	Log2FC	HALLMARK_INTERFERON_ALPHA_RESPONSE	0.35801	1.66	0.0147	3884	0.0188	OASL, DHX58, IFI27, CD74, IFIH1, GBP2, CSF1, PSMB9, IFI35, HERC6, CASP1, IFI30, BST2, IL15, LY6E, CCRL2, MX1, IFIT2, IFI44L, CMPK2, UBA7, MVB12A, RSAD2, PROCR, IRF1, PSME2, UBE2L6, LAP3, PSMB8, SLC25A28, TRIM26, HLA-C, TAP1, LAMP3, LGALS3BP, C1S, USP18, B2M, BATF2, PSME1, TRIM14, OAS1	1.83268	1.72584	TRUE	Hallmark	INTERFERON_ALPHA_RESPONSE
8h	Trametinib	Log2FC	HALLMARK_INTERFERON_GAMMA_RESPONSE	-0.26163	-0.921	0.677	15690	0.916	CXCL11, GCH1, IRF2, SERPING1, TNFSF10, ISG20, IRF8, ARL4A, CD40, IL6, PTGS2, ARID5B, EIF4E3, IFNAR2, ST3GAL5, IL10RA, CMKLR1, VAMP8, IRF5, CFH, ST8SIA4, PLA2G4A, CCL2	0.169411	0.0381045	FALSE	Hallmark	INTERFERON_GAMMA_RESPONSE
8h	Trametinib	Log2FC	HALLMARK_KRAS_SIGNALING_DN	-0.47301	-1.64	0.00105	14574	0.0155	TNNI3, EPHA5, HTR1B, PLAG1, CYP39A1, COL2A1, CAMK1D, MEFV, SIDT1, SKIL, KLHDC8A, CNTFR, GPR3, SELENOP, RYR1, EFHD1, TCF7L1, CDKAL1, SYNPO, TLX1, SLC30A3, SGK1, ZNF112, CLSTN3, GPRC5C, YBX2, KMT2D, SPTBN2, TENT5C, THRB, TFCP2L1, ENTPD7, SLC25A23, THNSL2, IGFBP2, BMPR1B, HTR1D, DLK2, TENM2, MACROH2A2, SLC16A7, ZBTB16	2.97881	1.80967	TRUE	Hallmark	KRAS_SIGNALING_DN
8h	Trametinib	Log2FC	HALLMARK_KRAS_SIGNALING_UP	-0.43224	-1.51	0.00102	13818	0.0685	USP12, AMMECR1, MMD, BMP2, BIRC3, MAP7, DNMBP, TMEM176B, ALDH1A3, LAPTM5, TMEM176A, IGF2, SNAP91, MPZL2, PPP1R15A, CCND2, TSPAN13, RBP4, IGFBP3, PRDM1, KIF5C, IL33, INHBA, MMP11, CLEC4A, ETV1, BTBD3, ZNF639, TRIB2, RELN, JUP, IRF8, CPE, SERPINA3, PTGS2, TRIB1, GALNT3, CA2, SCG3, IL1B, GUCY1A1, MMP10, TSPAN7, F2RL1, PCSK1N, ABCB1, TNNT2, IL10RA, ETV5, CMKLR1, SLPI, SPRY2, CSF2, CFH, LIF, MMP9, ST6GAL1, NAP1L2, DUSP6	2.9914	1.16431	TRUE	Hallmark	KRAS_SIGNALING_UP
8h	Trametinib	Log2FC	HALLMARK_MITOTIC_SPINDLE	-0.30991	-1.1	0.275	10741	0.613	BRCA2, CEP131, KATNA1, ARAP3, MAPRE1, WASF1, PAFAH1B1, MARCKS, NCK2, CSNK1D, ALMS1, TUBGCP6, PDLIM5, SHROOM1, RASA2, TRIO, PRC1, SMC3, PXN, DLGAP5, NEDD9, FSCN1, ARHGAP27, BCAR1, VCL, ARHGAP5, RANBP9, ARFGEF1, ARL8A, DST, RAB3GAP1, STK38L, PKD2, CDK5RAP2, KIF1B, DLG1, APC, KIF23, ABL1, MYO1E, FARP1, SMC4, INCENP, TOP2A, CDC42EP4, LATS1, TTK, ROCK1, PALLD, CDC27, HOOK3, FBXO5, RAPGEF6, KIF15, RFC1, SMC1A, RASAL2, SHROOM2, LMNB1, CEP72, EPB41, PLEKHG2, ARHGAP29, RABGAP1, ECT2, KIF3B, TUBGCP5, RICTOR, OPHN1, CYTH2, CD2AP, TUBGCP3, FGD4, ARF6, KIF4A, AKAP13, NF1, MYH10, TIAM1, SYNPO, ARHGEF7, TUBD1, SSH2, SASS6, RAPGEF5, GEMIN4, ARHGEF2, CDC42EP2	0.560667	0.21254	FALSE	Hallmark	MITOTIC_SPINDLE
8h	Trametinib	Log2FC	HALLMARK_MTORC1_SIGNALING	0.16835	0.894	0.875	3640	0.969	CFP, IDH1, NUPR1, PHGDH, PSAT1, CTH, IFI30, SLC7A11, QDPR, EBP, VLDLR, ACSL3, NIBAN1, SC5D, ETF1, FDXR, PIK3R3, NFKBIB, IFRD1, PSMG1, DDX39A, EIF2S2, SHMT2, CCNG1, NUFIP1, SRD5A1, PSPH, EPRS1, CYP51A1, SLC1A4, AURKA, BCAT1, POLR3G, NFIL3, NAMPT, GOT1, SQLE, UNG, PLK1, SLC7A5	0.0579919	0.0136762	FALSE	Hallmark	MTORC1_SIGNALING
8h	Trametinib	Log2FC	HALLMARK_MYC_TARGETS_V1	0.1466	0.767	1	5169	0.993	ODC1, EEF1B2, PABPC4, CDK4, PCNA, PRDX4, MRPL23, ETF1, RAN, RPS3, RPS5, IFRD1, EIF1AX, EIF2S2, PSMA7, NPM1, XPO1, NHP2, EPRS1, RPLP0, CYC1, NDUFAB1, RACK1, RPL18, KPNA2, SSB, NOP16, STARD7, ERH, RPL14, NAP1L1, RPL22, UBE2L3, IMPDH2, PSMD8, SNRPA, UBE2E1, APEX1, IARS1, PSMA6, COX5A, EIF3D, RSL1D1, VDAC1, CCNA2, YWHAQ, HDGF, RPS2, RANBP1, ACP1, CAD, H2AZ1, LSM7, EIF4G2, HSPE1, PA2G4, SLC25A3, CNBP, TUFM, TRIM28, AP3S1, PHB2, RPL34, CLNS1A, CDC20, RUVBL2	0	0.00305075	FALSE	Hallmark	MYC_TARGETS_V1
8h	Trametinib	Log2FC	HALLMARK_MYC_TARGETS_V2	-0.23278	-0.733	0.889	12906	0.975	UTP20, PLK4, RCL1, BYSL, LAS1L, PPAN, DDX18, GRWD1, MYC, DUSP2, SLC29A2	0.0510982	0.0109954	FALSE	Hallmark	MYC_TARGETS_V2
8h	Trametinib	Log2FC	HALLMARK_MYOGENESIS	-0.23985	-0.846	0.796	13481	0.913	ADAM12, WWTR1, SORBS1, ACHE, PICK1, CD36, CKB, TPD52L1, NOTCH1, SYNGR2, KLF5, COL3A1, PGAM2, COL1A1, RB1, AGL, IGFBP3, FKBP1B, AEBP1, RYR1, PTP4A3, ERBB3, MYOM1, TEAD4, SLN, TNNT1, ABLIM1, MAPRE3, CAMK2B, COL15A1, DMD, NCAM1, KCNH2, SCD, REEP1, FOXO4, SCHIP1, COL4A2, CFD, TNNT2, MEF2C	0.0990869	0.0395292	FALSE	Hallmark	MYOGENESIS
8h	Trametinib	Log2FC	HALLMARK_NOTCH_SIGNALING	-0.44043	-1.26	0.16	11817	0.303	PRKCA, FZD5, WNT5A, JAG1, FZD1, HES1, NOTCH1, DTX2, DTX4, MAML2, DLL1, TCF7L2, HEYL, DTX1	0.79588	0.518557	FALSE	Hallmark	NOTCH_SIGNALING
8h	Trametinib	Log2FC	HALLMARK_OXIDATIVE_PHOSPHORYLATION	0.36836	2.05	0	5577	0	IDH1, NDUFB7, COX5B, ECI1, ACAT1, COX7A2L, NDUFB3, ATP6V0B, ETFB, SUPV3L1, UQCR11, CPT1A, NDUFV1, RETSAT, VDAC2, NDUFC2, ATP5F1D, GPX4, ATP6V0E1, MRPL11, POLR2F, TIMM13, MGST3, TCIRG1, MDH1, ATP6V1C1, SLC25A6, ATP5F1E, NDUFS7, NDUFS8, NDUFA2, PHYH, ATP6V0C, OAT, ISCU, HTRA2, ATP6V1F, ACADSB, UQCRH, COX6B1, MRPL15, ATP5MC3, COX8A, NDUFB6, ACO2, CYC1, NDUFB2, ATP5MG, SDHD, NDUFAB1, HSD17B10, BAX, UQCR10, SDHB, ATP6V1H, HCCS, ATP5MC2, ATP5ME, DECR1, BDH2, ECHS1, NDUFS3, TIMM8B, HADHA, NDUFA3, ATP5F1B, NDUFS4, COX5A, HADHB, MRPS15, VDAC1, TIMM10, NDUFA6, DLAT, MRPL34, COX6A1, UQCRQ, COX4I1, POR, NDUFB1, SURF1, COX7A2, NDUFA8, SLC25A12, GLUD1, SLC25A3, UQCRC2, COX7C, NDUFS6, PHB2, TIMM50, ALDH6A1, MRPS12, NDUFA7, ATP5MF, LDHB, ATP5PF, ECH1, SLC25A20, IDH3G, SLC25A11, COX6C, NDUFB8, TOMM22, HSPA9, MTX2, ATP5F1C, LRPPRC	Inf	Inf	TRUE	Hallmark	OXIDATIVE_PHOSPHORYLATION
8h	Trametinib	Log2FC	HALLMARK_P53_PATHWAY	-0.23685	-0.844	0.828	14217	0.887	TPD52L1, NOTCH1, AEN, WRAP73, RHBDF2, IL1A, PPP1R15A, CCND2, MDM2, IER5, RB1, TRAF4, CEBPA, NHLH2, FGF13, TP63, IER3, JAG2, TNFSF9, ZFP36L1, TCHH, TGFA, GLS2, PLK3, VAMP8, ABAT, PTPRE, EPHA2, LIF, ZBTB16, FOS	0.0819697	0.0520764	FALSE	Hallmark	P53_PATHWAY
8h	Trametinib	Log2FC	HALLMARK_PANCREAS_BETA_CELLS	-0.5043	-1.34	0.116	16737	0.236	SYT13, PAK3, LMO2	0.935542	0.627088	FALSE	Hallmark	PANCREAS_BETA_CELLS
8h	Trametinib	Log2FC	HALLMARK_PEROXISOME	0.15479	0.703	1	3470	0.969	HSD3B7, IDH1, ACSL5, CAT, TSPO, ABCD2, YWHAH, MVP, FIS1, ALDH1A1, RETSAT, HRAS, PRDX5, GSTK1, ACSL1, CRAT, DHRS3, CACNA1B, ISOC1, HMGCL	0	0.0136762	FALSE	Hallmark	PEROXISOME
8h	Trametinib	Log2FC	HALLMARK_PI3K_AKT_MTOR_SIGNALING	-0.28477	-0.962	0.572	13735	0.914	CLTC, MAP3K7, LCK, MYD88, TNFRSF1A, ADCY2, SLA, EGFR, PRKCB, PRKAA2, TIAM1, CDK2, RPS6KA1, ITPR2, PLA2G12A, TRAF2, PLCB1, VAV3, GNA14	0.242604	0.0390538	FALSE	Hallmark	PI3K_AKT_MTOR_SIGNALING
8h	Trametinib	Log2FC	HALLMARK_PROTEIN_SECRETION	-0.29581	-0.992	0.503	12023	0.941	ARFGEF1, DST, KIF1B, SCRN1, ARFIP1, SNAP23, VPS4B, VAMP7, TMX1, ARFGAP3, GOLGA4, AP2B1, GOSR2, LMAN1, MON2, CLTC, OCRL, DOP1A, ANP32E, YIPF6, EGFR, SEC24D, COG2, KRT18, NAPG, PAM, TPD52, ATP7A, ICA1, TOM1L1	0.298432	0.0264104	FALSE	Hallmark	PROTEIN_SECRETION
8h	Trametinib	Log2FC	HALLMARK_REACTIVE_OXYGEN_SPECIES_PATHWAY	0.40696	1.68	0	4670	0.0254	IPCEF1, CAT, MSRA, MGST1, ATOX1, GPX4, EGLN2, FES, HMOX2, NQO1, PRDX4, LAMTOR5, TXN, GLRX2, FTL, TXNRD2, PRNP, CDKN2D, PRDX2, HHEX, ABCC1, NDUFA6, PRDX1, GPX3, PTPA, STK25	Inf	1.59517	TRUE	Hallmark	REACTIVE_OXYGEN_SPECIES_PATHWAY
8h	Trametinib	Log2FC	HALLMARK_SPERMATOGENESIS	-0.2015	-0.679	0.951	13022	0.985	STRBP, GMCL1, GFI1, TTK, IL13RA2, ADCYAP1, IL12RB2, CLPB, IFT88, BRAF, PGS1, MAP7, SNAP91, TNNI3, IDE, NEFH, TOPBP1, SEPTIN4, GRM8, SHE, YBX2, COIL, ARL4A, SCG3, MEP1B, PCSK1N	0.0218195	0.00656377	FALSE	Hallmark	SPERMATOGENESIS
8h	Trametinib	Log2FC	HALLMARK_TGF_BETA_SIGNALING	-0.43656	-1.35	0.0519	12352	0.254	HIPK2, APC, FNTA, SKI, SMURF2, ARID4B, TJP1, WWTR1, ID3, BMP2, MAP3K7, TGFBR1, PPP1R15A, SKIL, SMURF1, CDK9, CDH1, SMAD3, THBS1, ID1, BCAR3, TGIF1, JUNB	1.28483	0.595166	FALSE	Hallmark	TGF_BETA_SIGNALING
8h	Trametinib	Log2FC	HALLMARK_TNFA_SIGNALING_VIA_NFKB	-0.47914	-1.68	0	14672	0.0192	IL1A, FOSB, PPP1R15A, ETS2, CD83, RIGI, IER5, IRS2, PHLDA1, FUT4, CXCL2, MAFF, INHBA, NFKBIE, KDM6B, CXCL11, GCH1, PTX3, TANK, SERPINB8, MSC, CXCL1, SMAD3, TNF, SGK1, NFAT5, DUSP5, MYC, FOSL1, IER3, CEBPB, TGIF1, JUNB, IL6, PTGS2, TRIB1, DUSP4, ZFP36, IL1B, TNFSF9, DUSP2, AREG, F2RL1, CEBPD, EGR3, IER2, CLCF1, PTPRE, CSF2, LIF, MCL1, F3, CCL2, FOS, EGR1, EGR2	Inf	1.7167	TRUE	Hallmark	TNFA_SIGNALING_VIA_NFKB
8h	Trametinib	Log2FC	HALLMARK_UNFOLDED_PROTEIN_RESPONSE	-0.17081	-0.579	0.995	14980	0.992	ERN1, IMP3, NFYA, EXOC2, DCP2, FKBP14, CEBPB, DNAJA4, GEMIN4, CCL2	0.00217692	0.00348833	FALSE	Hallmark	UNFOLDED_PROTEIN_RESPONSE
8h	Trametinib	Log2FC	HALLMARK_UV_RESPONSE_DN	-0.34393	-1.2	0.134	11588	0.391	ERBB2, MAP2K5, ATRN, YTHDC1, PRKCA, CDK13, PTPN21, FZD2, COL1A2, RBPMS, NFIB, NFKB1, DLG1, IGF1R, ADORA2B, LAMC1, DUSP1, MRPS31, IGFBP5, MTA1, SCAF8, ATXN1, TENT4A, MAPK14, FHL2, AGGF1, CITED2, COL5A2, TJP1, RUNX1, BDNF, PIK3CD, MIOS, PHF3, COL11A1, CCN1, ADGRL2, NIPBL, COL3A1, COL1A1, DYRK1A, SYNJ2, SPOP, CDON, RGS4, SNAI2, KALRN, RND3, SMAD3, MYC, SFMBT1, ID1, ATRX, SCHIP1, MMP16, CELF2, ICA1, PLCB4, F3	0.872895	0.407823	FALSE	Hallmark	UV_RESPONSE_DN
8h	Trametinib	Log2FC	HALLMARK_UV_RESPONSE_UP	-0.32834	-1.13	0.229	15397	0.577	CXCL2, LHX2, CDK2, GCH1, AGO2, CHRNA5, JUNB, IL6, CA2, TACR3, KCNH2, HLA-F, NPTX2, IGFBP2, TCHH, TST, ABCB1, NKX2-5, PTPRD, CYP1A1, RASGRP1, E2F5, ONECUT1, FOS	0.640165	0.238824	FALSE	Hallmark	UV_RESPONSE_UP
8h	Trametinib	Log2FC	HALLMARK_WNT_BETA_CATENIN_SIGNALING	-0.31055	-0.925	0.603	11414	0.944	NOTCH4, NCSTN, CTNNB1, ADAM17, JAG1, FZD1, PTCH1, NKD1, HEY2, NOTCH1, DLL1, CCND2, MAML1, MYC, FRAT1, JAG2, DKK1	0.219683	0.025028	FALSE	Hallmark	WNT_BETA_CATENIN_SIGNALING
8h	Trametinib	Log2FC	HALLMARK_XENOBIOTIC_METABOLISM	0.28526	1.49	0	3806	0.0521	ACSM1, TDO2, TTPA, MAOA, AKR1C2, IDH1, GCKR, CAT, HSD11B1, BLVRB, ABCD2, CYP2C18, SERTAD1, PSMB10, AOX1, F10, ESR1, HMOX1, CSAD, PGD, ITIH4, UPB1, FAS, PAPSS2, PEMT, NFS1, RETSAT, AKR1C3, SLC6A12, PINK1, ABCC2, XDH, FBLN1, GSTO1, UGDH, DHRS1, NQO1, ASL, GNMT, ID2, LEAP2, FAH, TAT, SHMT2, GSS, DHRS7, BCAT1, ACO2, COMT, DDT, LONP1, ATOH8, UPP1, PMM1, CROT, CBR1, SPINT2, CES1, CYFIP2, NINJ1, HES6, PTGR1	Inf	1.28316	TRUE	Hallmark	XENOBIOTIC_METABOLISM
8h	Trabectedin	Log2FC	HALLMARK_ADIPOGENESIS	-0.17229	-0.558	0.999	15932	1	MYLK, PFKFB3, CAVIN2, PTGER3, ANGPTL4, ITGA7, C3, SLC27A1, BCL6, GADD45A, GPHN, ANGPT1, ENPP2, SORBS1	0.000434512	0	FALSE	Hallmark	ADIPOGENESIS
8h	Trabectedin	Log2FC	HALLMARK_ALLOGRAFT_REJECTION	-0.4231	-1.36	0.0222	13850	0.126	EIF4G3, CSF1, ICAM1, KLRD1, STAT4, GCNT1, RIPK2, WAS, HLA-DMA, PRKCB, IL2RB, C2, CDKN2A, LYN, CD74, JAK2, IRF7, UBE2D1, ABI1, IL7, ACVR2A, TNF, CCL5, IL6, SRGN, MAP4K1, IL15, HLA-DRA, SOCS1, IRF4, IL12RB1, HDAC9, STAB1, PRKCG, NLRP3, CFP, GBP2, HCLS1, FYB1, IL16, F2, CRTAM, SPI1, CD79A, PTPN6, RPL3L	1.65365	0.899629	TRUE	Hallmark	ALLOGRAFT_REJECTION
8h	Trabectedin	Log2FC	HALLMARK_ANDROGEN_RESPONSE	-0.21069	-0.662	0.946	13330	1	LIFR, SEC24D, PLPP1, ELL2, APPBP2, MAP7, UAP1, IDI1, PGM3, SLC38A2, ACSL3, INPP4B, ZMIZ1, MERTK, TNFAIP8, HSD17B14, NDRG1, MAK, SPDEF	0.0241089	0	FALSE	Hallmark	ANDROGEN_RESPONSE
8h	Trabectedin	Log2FC	HALLMARK_ANGIOGENESIS	0.40105	1.53	0.021	2738	0.0237	THBD, JAG2, PF4, CCND2, LPL, KCNJ8, CXCL6, SLCO2A1, PDGFA	1.67778	1.62525	TRUE	Hallmark	ANGIOGENESIS
8h	Trabectedin	Log2FC	HALLMARK_APICAL_JUNCTION	-0.28174	-0.91	0.707	14262	1	NF1, CDK8, PTEN, ADRA1B, ATP1A3, CLDN11, GRB7, TMEM8B, NEGR1, ITGA9, MYL9, PALS1, CDH6, CD34, PKD1, AMH, MADCAM1, PIK3CB, PECAM1, NLGN3, LAYN, CDH8, COL16A1, NRXN2, ALOX15B, CADM2, PIK3R3, CX3CL1, CLDN15, ICAM5, SLIT2, CD274, ACTN2, FYB1, ACTN3, ICAM4, ACTA1	0.150581	0	FALSE	Hallmark	APICAL_JUNCTION
8h	Trabectedin	Log2FC	HALLMARK_APICAL_SURFACE	-0.33162	-0.931	0.593	11787	1	B4GALT1, ADAM10, CRYBG1, NCOA6, SHROOM2, THY1, AFAP1L2, SCUBE1, LYPD3, ADIPOR2, TMEM8B, IL2RB, MDGA1, LYN, GATA3, CX3CL1, ATP8B1	0.226945	0	FALSE	Hallmark	APICAL_SURFACE
8h	Trabectedin	Log2FC	HALLMARK_APOPTOSIS	-0.29094	-0.93	0.65	13014	1	GPX3, TIMP3, PAK1, CDKN1A, TAP1, DCN, SATB1, MMP2, TXNIP, CD69, BMF, CYLD, EGR3, PDCD4, ERBB3, CREBBP, LUM, AIFM3, DNAJC3, IL1A, CASP9, CLU, CASP3, PSEN1, SMAD7, GCH1, PLPPR4, DDIT3, TGFBR3, TNF, IL6, HMOX1, JUN, NEDD9, CTH, DPYD, PDGFRB, GADD45A, TNFSF10, CD14, ATF3, BCL2L11, GADD45B, F2	0.187087	0	FALSE	Hallmark	APOPTOSIS
8h	Trabectedin	Log2FC	HALLMARK_BILE_ACID_METABOLISM	-0.3075	-0.95	0.6	13898	1	AQP9, IDI1, ACSL1, CYP39A1, EFHC1, ALDH1A1, ALDH8A1, HSD3B7, PEX6, AR, ABCA8, HACL1, ABCA6, CYP46A1, ABCA4, NR3C2, PNPLA8, APOA1, TFCP2L1, ACSL5, ABCA9, ABCD2	0.221849	0	FALSE	Hallmark	BILE_ACID_METABOLISM
8h	Trabectedin	Log2FC	HALLMARK_CHOLESTEROL_HOMEOSTASIS	0.21066	0.955	0.58	3275	0.642	SCD, CBS, FABP5, DHCR7, FADS2, ACTG1, FASN, MAL2, LPL, PCYT2, TMEM97, MVD, S100A11, ECH1, GNAI1, SREBF2, PMVK, NSDHL, FDPS, FDFT1, CXCL16	0.236572	0.192465	FALSE	Hallmark	CHOLESTEROL_HOMEOSTASIS
8h	Trabectedin	Log2FC	HALLMARK_COAGULATION	-0.37692	-1.19	0.173	13510	0.457	DPP4, LRP1, F12, MMP2, CPQ, FBN1, FN1, MMP1, F8, CASP9, CLU, C2, SERPINB2, CTSK, TF, SERPINE1, RGN, C1R, KLKB1, FYN, DUSP14, PECAM1, MAFF, C1S, CSRP1, ANG, F2RL2, LGMN, CAPN5, MMP15, C3, CFB, PDGFB, MASP2, C9, APOA1, MMP3, F10, F2	0.761954	0.340084	FALSE	Hallmark	COAGULATION
8h	Trabectedin	Log2FC	HALLMARK_COMPLEMENT	-0.43194	-1.38	0.00502	13510	0.166	DPP4, PRCP, LRP1, TNFAIP3, CTSD, CPQ, FN1, DOCK4, HSPA5, RNF4, F8, WAS, PRSS3, IRF2, DOCK9, CPM, GCA, CASP9, CLU, PCLO, C2, SERPINB2, CASP3, PSMB9, LYN, PSEN1, JAK2, IRF7, CBLB, SERPINE1, C1R, KLKB1, FYN, MAFF, C1S, CCL5, IL6, CSRP1, CP, ANG, KYNU, LGMN, MMP15, C3, KCNIP2, GATA3, CFB, PDGFB, RASGRP1, C9, ACTN2, F10, MMP12, F2, SCG3, ITGAM	2.2993	0.779892	TRUE	Hallmark	COMPLEMENT
8h	Trabectedin	Log2FC	HALLMARK_DNA_REPAIR	0.29338	1.46	0	4297	0.0334	RPA3, NME1, DUT, POLR1C, TP53, TYMS, POLR2I, POLR1H, SRSF6, RFC5, UMPS, PRIM1, NT5C, POLA2, POLR2C, EDF1, POLR2D, ITPA, APRT, NELFE, NUDT21, POLR2G, RALA, POLR2A, ALYREF, COX17, GTF2H3, NME4, SSRP1, FEN1, AK3, BRF2, DGCR8, RFC2, SNAPC5, POLR2J, AK1, BCAP31, POLD1, SUPT4H1, BOLA2, MRPL40, GSDME, TAF1C, SAC3D1, VPS28, RAD51, SURF1, VPS37B, HPRT1, CETN2, GTF2A2, NCBP2, CANT1	Inf	1.47625	TRUE	Hallmark	DNA_REPAIR
8h	Trabectedin	Log2FC	HALLMARK_E2F_TARGETS	0.26293	1.34	0	4233	0.0687	RPA3, MYC, NME1, DUT, PAICS, POLD2, DCTPP1, RANBP1, E2F8, TP53, TRIP13, CENPM, CBX5, MCM7, SRSF2, MCM2, TK1, POLA2, TIMELESS, ANP32E, RNASEH2A, GINS3, MCM5, WEE1, POP7, TIPIN, NOLC1, NUDT21, EXOSC8, CDK4, SPC24, MCM6, TUBB, PPP1R8, RRM2, TBRG4, TUBG1, AK2, WDR90, SSRP1, SUV39H1, UNG, SYNCRIP, RAN, DCK, MCM3, XRCC6, GINS1, PA2G4, EIF2S1, RFC2, MCM4, NOP56, POLD1, KIF22, LMNB1, ILF3, PRPS1, HNRNPD, SLBP, CKS1B, DCLRE1B, NUP107, LBR, NAA38, PSMC3IP, PHF5A	Inf	1.16304	TRUE	Hallmark	E2F_TARGETS
8h	Trabectedin	Log2FC	HALLMARK_EPITHELIAL_MESENCHYMAL_TRANSITION	-0.26968	-0.871	0.782	13602	1	LRP1, NNMT, ACTA2, MMP2, TNFAIP3, SNTB1, FBN1, FN1, TAGLN, MMP1, BASP1, CADM1, MSX1, APLP1, LUM, NTM, ECM1, MYL9, CDH6, SLIT3, SERPINE1, CCN1, SFRP1, QSOX1, DAB2, FBLN2, TGFBR3, IL6, MEST, FBLN1, JUN, ECM2, MYLK, IL15, SGCG, COL16A1, MFAP5, MATN2, PDGFRB, ABI3BP, TGM2, GADD45A, ID2, CXCL12, MMP3, CCN2, SLIT2, LRRC15, GADD45B	0.106793	0	FALSE	Hallmark	EPITHELIAL_MESENCHYMAL_TRANSITION
8h	Trabectedin	Log2FC	HALLMARK_ESTROGEN_RESPONSE_EARLY	-0.32712	-1.05	0.382	13205	0.859	KLF4, HSPB8, SLC7A5, IGF1R, THSD4, WWC1, OLFM1, SNX24, MUC1, TIPARP, ELF1, RPS6KA2, DHRS2, BCL2, STC2, EGR3, ALDH3B1, SLC1A1, RETREG1, CCN5, KDM4B, KRT15, FOXC1, SYT12, NPY1R, MED13L, CA12, INPP5F, PTGES, JAK2, RHOD, LRIG1, EEIG1, GAB2, AR, CLIC3, ADCY9, SLC19A2, AFF1, DLC1, OLFML3, SLC24A3, SEMA3B, TIAM1, NAV2, SYBU, PLAAT3, NHERF1, DEPTOR, TGM2, MYBL1, FRK, CXCL12, RASGRP1, AQP3, CELSR2, PDZK1, FOS	0.417937	0.0660068	FALSE	Hallmark	ESTROGEN_RESPONSE_EARLY
8h	Trabectedin	Log2FC	HALLMARK_ESTROGEN_RESPONSE_LATE	-0.33222	-1.06	0.361	13937	0.857	SERPINA5, RPS6KA2, DHRS2, BCL2, EGR3, ALDH3B1, PDCD4, UNC13B, DNAJC1, CCN5, PKP3, FOXC1, LLGL2, NPY1R, CA12, PTGES, STIL, JAK2, HSPA4L, EEIG1, TSPAN13, ASS1, CLIC3, LARGE1, AFF1, MEST, SLC24A3, PTGER3, SEMA3B, TIAM1, CXCL14, PLAAT3, NHERF1, CHST8, ID2, FRK, CXCL12, PRKAR2B, CELSR2, PDZK1, SCUBE2, PTPN6, FOS, ST14	0.442493	0.0670192	FALSE	Hallmark	ESTROGEN_RESPONSE_LATE
8h	Trabectedin	Log2FC	HALLMARK_FATTY_ACID_METABOLISM	0.20219	1.01	0.444	5082	0.572	AADAT, CD36, UROS, GLUL, FASN, APEX1, IL4I1, CRYZ, ACAA2, SDHC, ACOT2, RDH16, OSTC, BPHL, ACADL, ECH1, BLVRA, S100A10, ACSS1, PDHB, ADSL, MCEE, MIX23, NSDHL, ECI1, MDH2, METAP1, ECHS1, CA2, ACOX1, GCDH, SUCLA2, ENO3, IDH3G, CYP1A1, ODC1, YWHAH, HSD17B10, HADH, ECI2, PRDX6, RAP1GDS1, EHHADH, CEL, CBR1, ACADS, SUCLG1, NCAPH2, HSD17B11, HSP90AA1, MIF, PDHA1, HSDL2, SDHA, HMGCL, CD1D	0.352617	0.242604	FALSE	Hallmark	FATTY_ACID_METABOLISM
8h	Trabectedin	Log2FC	HALLMARK_G2M_CHECKPOINT	-0.1952	-0.629	0.989	11793	1	TACC3, KIF2C, PML, TOP2A, CUL3, INCENP, SLC12A2, MTF2, NOTCH2, RBL1, EWSR1, POLQ, PLK1, BARD1, TRAIP, YTHDC1, H2AX, CENPF, SLC7A5, TLE3, CCNB2, NUMA1, CTCF, EZH2, CENPA, HIRA, RACGAP1, CKS2, CDKN3, KATNA1, NDC80, DBF4, CDKN2C, KIF11, WRN, STAG1, KNL1, NUP98, NEK2, MEIS2, NUSAP1, PRIM2, STIL, SFPQ, SAP30, RASAL2, HMMR, KIF20B, RBM14, FOXN3, CENPE, EGF, AURKA, PTTG1, ARID4A, NASP, MEIS1, RPS6KA5	0.00480371	0	FALSE	Hallmark	G2M_CHECKPOINT
8h	Trabectedin	Log2FC	HALLMARK_GLYCOLYSIS	-0.18202	-0.582	0.999	15223	1	SAP30, HMMR, MERTK, TPST1, VLDLR, QSOX1, PPFIA4, GCLC, ANG, LHX9, IRS2, CTH, ANGPTL4, AURKA, CAPN5, FUT8, EXT1, NASP, GAL3ST1, LDHC	0.000434512	0	FALSE	Hallmark	GLYCOLYSIS
8h	Trabectedin	Log2FC	HALLMARK_HEDGEHOG_SIGNALING	-0.33768	-0.95	0.565	11175	1	DPYSL2, MYH9, CDK5R1, NRP1, VEGFA, PML, RASA1, THY1, TLE3, ADGRG1, NRP2, AMOT, UNC5C, NF1, NRCAM, VLDLR, HEY2, TLE1, PTCH1, RTN1, OPHN1	0.247952	0	FALSE	Hallmark	HEDGEHOG_SIGNALING
8h	Trabectedin	Log2FC	HALLMARK_HEME_METABOLISM	-0.39066	-1.25	0.0552	12212	0.292	RIOK3, GDE1, NR3C1, P4HA2, SMOX, TRAK2, CAT, MFHAS1, OPTN, SLC2A1, NCOA4, CDR2, BPGM, ATP6V0A1, ATG4A, KHNYN, RNF19A, SIDT2, TSPAN5, BMP2K, TNRC6B, EPOR, LPIN2, SELENBP1, MOCOS, YPEL5, TMCC2, SPTB, SLC30A1, EPB41, KAT2B, ABCG2, ELL2, MPP1, MINPP1, ARHGEF12, RBM38, RANBP10, CROCCP2, SLC6A9, TFDP2, H4C3, NEK7, CIR1, ALDH1L1, PC, UCP2, MKRN1, ERMAP, MARK3, XK, CLIC2, BTRC, CCDC28A, OSBP2, SYNJ1, SLC7A11, KDM7A, FOXO3, FTCD, GCLC, ASNS, MARCHF8, C3, MAP2K3, AQP3, DAAM1, ICAM4, TENT5C	1.25806	0.534617	FALSE	Hallmark	HEME_METABOLISM
8h	Trabectedin	Log2FC	HALLMARK_HYPOXIA	-0.41811	-1.36	0.0131	11554	0.126	TPD52, NAGK, RBPJ, HK1, MXI1, JMJD6, VEGFA, ANKZF1, HDLBP, TPST2, NFIL3, HEXA, CHST3, IER3, MT1E, GLRX, NR3C1, P4HA2, PPARGC1A, ERRFI1, CDKN1C, SIAH2, PDK1, GBE1, DDIT4, SLC2A1, EFNA1, PDK3, CDKN1A, PHKG1, ATP7A, DCN, SELENBP1, CXCR4, TNFAIP3, HK2, ADM, TIPARP, DTNA, BCL2, HSPA5, STC2, MAP3K1, CCN5, KDM3A, SDC2, BTG1, CA12, PPP1R15A, WSB1, PNRC1, SERPINE1, CCN1, SAP30, NEDD4L, PRKCA, SLC6A6, AMPD3, VLDLR, FOXO3, LARGE1, MAFF, NDRG1, DDIT3, PPFIA4, IL6, HMOX1, JUN, CP, PFKFB3, IRS2, ANGPTL4, EXT1, ACKR3, GCNT2, TGM2, PDGFB, PKP1, CCN2, SLC2A5, ATF3, NCAN, KLHL24, LXN, FOS, PKLR, LDHC, PYGM	1.88273	0.899629	TRUE	Hallmark	HYPOXIA
8h	Trabectedin	Log2FC	HALLMARK_IL2_STAT5_SIGNALING	-0.33749	-1.08	0.303	13859	0.809	HK2, NFKBIZ, SYT11, FLT3LG, CSF1, LCLAT1, AHR, BCL2, IL1R2, APLP1, GALM, ECM1, IL2RB, CASP3, MYO1E, EOMES, LRIG1, ENPP1, CTSZ, IKZF2, DRC1, MAFF, NDRG1, TNFRSF1B, POU2F1, PTCH1, F2RL2, HYCC2, SOCS1, TIAM1, RABGAP1L, TTC39B, GBP4, IKZF4, IRF4, TGM2, MAP6, TNFSF10, CAPN3, GPR83, RGS16, GADD45B, CSF2, CD79B, ABCB1, MXD1, IL10RA, MAP3K8	0.518557	0.0920515	FALSE	Hallmark	IL2_STAT5_SIGNALING
8h	Trabectedin	Log2FC	HALLMARK_IL6_JAK_STAT3_SIGNALING	-0.2867	-0.866	0.709	12742	1	IRF9, CBL, IL1R1, STAT1, PTPN1, LEPR, OSMR, STAT2, SOCS3, CSF1, CXCL11, IL1R2, LTBR, IL7, TNFRSF1B, TNF, IL6, HMOX1, JUN, SOCS1, IL12RB1, CD14, CSF2, MAP3K8	0.149354	0	FALSE	Hallmark	IL6_JAK_STAT3_SIGNALING
8h	Trabectedin	Log2FC	HALLMARK_INFLAMMATORY_RESPONSE	-0.43898	-1.42	0.00605	13869	0.165	ADM, CD69, AQP9, CSF1, PTGER4, AHR, ICAM1, CXCL11, RIPK2, NOD2, CALCRL, IL1A, SEMA4D, IL2RB, TACR1, LYN, CD82, PSEN1, RTP4, IRF7, KIF1B, SERPINE1, ABI1, GCH1, FZD5, BDKRB1, TNFRSF1B, ACVR2A, CCL5, IL6, C5AR1, IL15, NDP, IRAK2, P2RX7, EDN1, CX3CL1, RASGRP1, SLC4A4, TNFSF10, CD14, STAB1, NLRP3, RGS16, HBEGF, SLC1A2, CSF3, RNF144B, KCNJ2, MXD1, PTAFR, ICAM4, IL10RA, LTA, OSM	2.21824	0.782516	TRUE	Hallmark	INFLAMMATORY_RESPONSE
8h	Trabectedin	Log2FC	HALLMARK_INTERFERON_ALPHA_RESPONSE	-0.50248	-1.55	0.00206	13828	0.139	STAT2, TXNIP, CSF1, ELF1, CXCL11, TRIM5, RIPK2, IFI27, LGALS3BP, TRIM26, IRF2, HELZ2, GMPR, IFIT2, SP110, SAMD9L, CMPK2, HERC6, PSMB9, CD74, RTP4, IRF7, USP18, OAS1, ISG15, IFI35, IL7, C1S, IFIT3, MX1, NCOA7, IL15, OASL, TRAFD1, UBA7, GBP4, DHX58, IFIH1, TMEM140, RSAD2, GBP2	2.68613	0.856985	TRUE	Hallmark	INTERFERON_ALPHA_RESPONSE
8h	Trabectedin	Log2FC	HALLMARK_INTERFERON_GAMMA_RESPONSE	-0.46153	-1.5	0	12917	0.0867	STAT1, BPGM, PTPN1, BATF2, ZNFX1, CDKN1A, PARP12, TNFAIP6, TAP1, IRF8, RIPK1, DDX60, TNFAIP3, NFKB1, STAT2, TXNIP, CD69, SOCS3, ICAM1, CXCL11, STAT4, RIPK2, IFI27, LGALS3BP, TRIM26, IRF5, MVP, IRF2, HELZ2, OAS3, IFIT2, SAMHD1, SP110, HLA-DMA, SAMD9L, BTG1, IL2RB, CIITA, CMPK2, HERC6, CASP3, PSMB9, CD74, RTP4, JAK2, IRF7, C1R, USP18, ISG15, MARCHF1, IL18BP, GCH1, IFI35, IL7, RAPGEF6, NLRC5, C1S, IFIT3, CCL5, IL6, MX1, IL15, OASL, SOCS1, TRAFD1, PELI1, GBP4, IRF4, CFB, DHX58, RIGI, HLA-DRB1, TNFSF10, IFIH1, RSAD2, OAS2, CD274, ITGB7, IL10RA, PTPN6	Inf	1.06198	TRUE	Hallmark	INTERFERON_GAMMA_RESPONSE
8h	Trabectedin	Log2FC	HALLMARK_KRAS_SIGNALING_DN	-0.44732	-1.41	0.0142	13065	0.146	CAMK1D, AKR1B10, SLC29A3, TGM1, FGGY, PTGFR, COQ8A, SIDT1, LYPD3, CDKAL1, CYP39A1, LFNG, ZC2HC1C, SLC38A3, KCNN1, KRT15, MYO15A, PAX3, TENM2, SERPINB2, PTPRJ, ITGB1BP2, UPK3B, NR6A1, SLC6A3, MX1, EGF, KCND1, CALCB, THRB, EDN1, RYR1, GDNF, P2RX6, PKP1, RSAD2, TFCP2L1, CELSR2, YPEL1, TG, EPHA5, RYR2, NR4A2, CPEB3, IRS4, SLC5A5, TENT5C	1.84771	0.835647	TRUE	Hallmark	KRAS_SIGNALING_DN
8h	Trabectedin	Log2FC	HALLMARK_KRAS_SIGNALING_UP	-0.31065	-0.999	0.518	13205	0.986	KLF4, SNAP91, IRF8, VWA5A, STRN, BTC, PCSK1N, SATB1, EVI5, CXCR4, TNFAIP3, MAP7, CCSER2, ATG10, ZNF277, ITGBL1, MAP3K1, MTMR10, TNNT2, CAB39L, PTBP2, ETV5, CLEC4A, PPP1R15A, TRIB1, RELN, TSPAN13, PECAM1, GPNMB, TNFRSF1B, DNMBP, MAP4K1, LAT2, MYCN, SEMA3B, SNAP25, ANGPTL4, RABGAP1L, HSD11B1, NGF, ADAM8, HDAC9, CFB, ID2, H2BC3, MAFB, RGS16, HBEGF, GADD45G, CSF2, GALNT3, ABCB1, IL10RA, FGF9, SCG3	0.28567	0.00612309	FALSE	Hallmark	KRAS_SIGNALING_UP
8h	Trabectedin	Log2FC	HALLMARK_MITOTIC_SPINDLE	-0.34349	-1.11	0.231	11219	0.719	MYO9B, TAOK2, DLG1, ALMS1, MYH9, RFC1, MAP1S, KIF15, LATS1, RALBP1, DLGAP5, CDK5RAP2, SUN2, KIF2C, PCNT, ARHGAP10, TOP2A, RAB3GAP1, INCENP, DOCK2, TRIO, NOTCH2, RASA1, ATG4B, SHROOM2, APC, CKAP5, KIFAP3, RANBP9, TUBD1, PLK1, RICTOR, ROCK1, ARFGEF1, TLK1, FGD4, NIN, DST, FLNB, ALS2, RASA2, CENPF, CCNB2, NUMA1, STAU1, CEP192, STK38L, EPB41, EPB41L2, ARHGEF12, BCR, PPP4R2, RACGAP1, DOCK4, ARHGEF11, CEP250, CLIP1, KATNA1, NF1, CDC42BPA, CCDC88A, NDC80, PREX1, ITSN1, CLIP2, KIF11, NEK2, SOS1, ARHGAP27, CLASP1, NUSAP1, CNTRL, AKAP13, MYO1E, MID1, KIF1B, KIF3C, PIF1, RASAL2, ARHGEF7, KIF20B, RAPGEF5, ABI1, CENPE, RAPGEF6, NEDD9, TIAM1, AURKA, SSH2, ARHGEF3, FGD6, OPHN1, BCL2L11	0.636388	0.143271	FALSE	Hallmark	MITOTIC_SPINDLE
8h	Trabectedin	Log2FC	HALLMARK_MTORC1_SIGNALING	-0.1487	-0.484	1	12597	0.998	PLK1, PDK1, PNP, GBE1, DDIT4, SLC2A1, PSAT1, ATP2A2, CDKN1A, SLC7A5, NFKBIB, NUFIP1, EPRS1, CXCR4, TXNRD1, POLR3G, HK2, IDI1, HSPA5, ADIPOR2, PHGDH, ACSL3, EGLN3, NIBAN1, NUPR1, SLA, PPP1R15A, IFRD1, SLC6A6, SLC7A11, VLDLR, DDIT3, GCLC, ASNS, CTH, GSK3B, LGMN, AURKA, SYTL2, NHERF1, TRIB3, PIK3R3, MAP2K3, CFP	0	0.000869459	FALSE	Hallmark	MTORC1_SIGNALING
8h	Trabectedin	Log2FC	HALLMARK_MYC_TARGETS_V1	0.58697	3.03	0	4758	0	MYC, AIMP2, NME1, DUT, CDC45, POLD2, RANBP1, SRM, TYMS, C1QBP, EXOSC7, RRP9, HDDC2, PHB1, VBP1, MCM7, SNRPD1, ABCE1, APEX1, SRSF2, CBX3, SET, MCM2, EEF1B2, MCM5, RPS10, RPL34, PSMD7, HNRNPU, TFDP1, PHB2, CCT3, PRPS2, PSMB3, EIF3J, NOLC1, SSBP1, TXNL4A, RPL6, PRDX3, CDK4, CCT5, RUVBL2, SERBP1, EIF4E, PSMA4, MCM6, NCBP1, RAD23B, KPNB1, DDX21, PPIA, HDAC2, PSMA2, HDGF, HSPE1, LSM2, UBE2E1, KARS1, SNRPD2, FBL, PSMC4, LSM7, VDAC3, CAD, PSMD8, SNRPD3, SYNCRIP, RAN, PCBP1, NOP16, RPS6, SNRPG, U2AF1, CNBP, EIF3B, NHP2, HNRNPR, CYC1, RPL18, XRCC6, COX5A, PA2G4, DDX18, EIF2S1, PSMA6, PTGES3, POLE3, NDUFAB1, MCM4, NOP56, ERH, PGK1, CCT7, EIF4A1, EIF1AX, RPL22, MRPS18B, HNRNPD, CDK2, CLNS1A, MRPL9, RPL14, HNRNPA3, PSMB2, ODC1, SLC25A3, ILF2, HPRT1, NCBP2, RPLP0, VDAC1, PWP1, GLO1, RPS2, GNL3, SRSF1, YWHAE, RSL1D1, SNRPB2, CCT2, PRPF31, PSMA7, RPS5, SRSF7, YWHAQ, CSTF2	Inf	Inf	TRUE	Hallmark	MYC_TARGETS_V1
8h	Trabectedin	Log2FC	HALLMARK_MYC_TARGETS_V2	0.63173	2.83	0	3510	0	MYC, AIMP2, DCTPP1, SRM, NOC4L, IPO4, BYSL, NIP7, SLC19A1, RRP9, PHB1, SLC29A2, CBX3, SORD, NDUFAF4, NOP2, EXOSC5, MCM5, MYBBP1A, TMEM97, MRTO4, FARSA, PES1, NOLC1, GRWD1, PPAN, CDK4, WDR43, HSPE1, TBRG4, PUS1, UNG, NOP16, PA2G4, DDX18, MCM4, NOP56	Inf	Inf	TRUE	Hallmark	MYC_TARGETS_V2
8h	Trabectedin	Log2FC	HALLMARK_MYOGENESIS	-0.4217	-1.37	0.0151	13909	0.141	TAGLN, DTNA, HDAC5, DMPK, ACSL1, STC2, IGFBP7, PC, ERBB3, SMTN, TNNT2, CLU, IFRD1, FABP3, OCEL1, LPIN1, ADCY9, FXYD1, TNNI1, LARGE1, CRYAB, PPFIA4, ATP2A1, MYLK, CKMT2, PDE4DIP, SGCG, NAV2, ITGA7, MB, MEF2C, RYR1, CSRP3, GNAO1, TCAP, HBEGF, ACTN2, SOD3, EPHB3, GADD45B, PTGIS, ACTN3, ACTA1, ANKRD2, SORBS1, PYGM, SPDEF	1.82102	0.850781	TRUE	Hallmark	MYOGENESIS
8h	Trabectedin	Log2FC	HALLMARK_NOTCH_SIGNALING	-0.32853	-0.889	0.649	10977	1	NOTCH3, PSEN2, NOTCH1, ST3GAL6, FBXW11, NOTCH2, DTX2, HES1, DTX4, ARRB1, FZD7, LFNG, PPARD, MAML2, SAP30, PRKCA, FZD5, TCF7L2, DLL1	0.187755	0	FALSE	Hallmark	NOTCH_SIGNALING
8h	Trabectedin	Log2FC	HALLMARK_OXIDATIVE_PHOSPHORYLATION	0.48955	2.75	0	5920	0	MRPS12, NDUFB5, IDH2, CYCS, TOMM22, ATP5PF, ACAA2, TIMM8B, SDHC, ATP5PD, MRPS30, NQO2, ATP5MC1, PHB2, TIMM9, NDUFA5, ISCU, TIMM50, NDUFA4, ATP5PO, ATP5MF, ECH1, COX7A2, UQCRC2, PRDX3, NDUFB2, UQCRB, FXN, GRPEL1, ATP5PB, COX6B1, NDUFA6, UQCRQ, ATP6V1G1, MRPS11, LDHB, PMPCA, COX11, COX17, PDHB, NDUFA7, TIMM17A, NDUFS6, NDUFA1, VDAC3, NNT, ECI1, MDH2, COX7C, ETFA, MRPL11, SLC25A11, ECHS1, MRPL35, MRPS15, CYC1, COX5A, RHOT2, ATP5ME, COX5B, UQCRFS1, UQCRC1, NDUFAB1, MRPL15, TIMM13, ATP5F1B, NDUFB4, COX8A, SUCLA2, UQCR11, NDUFB7, GPI, IDH3G, MTRR, SURF1, NDUFB8, NDUFA9, SLC25A3, COX6C, HSD17B10, HTRA2, NDUFC1, ATP5MC3, RHOT1, NDUFB1, MRPS22, NDUFA8, MPC1, OXA1L, VDAC1, BDH2, NDUFB6, ATP5F1E, NDUFS8, CYB5A, ATP5F1A, SUCLG1, NDUFA3, COX4I1, NDUFB3, TIMM10, NDUFS3, MRPL34, UQCR10, PDHA1, ATP5F1D, SDHA, NDUFS1, BCKDHA, GLUD1, UQCRH, ATP6V1F, ACO2, ATP5F1C, FH, MDH1, COX6A1, PDK4, NDUFV1, DLD, IDH3A, NDUFS2, IDH3B, COX7B, ATP5MC2, ATP6AP1, SDHB	Inf	Inf	TRUE	Hallmark	OXIDATIVE_PHOSPHORYLATION
8h	Trabectedin	Log2FC	HALLMARK_P53_PATHWAY	-0.32333	-1.04	0.407	12479	0.858	MKNK2, CDH13, FBXW7, NINJ1, EPHX1, DDIT4, RB1, IP6K2, POLH, MXD4, PTPN14, BAIAP2, TP63, KLF4, CDKN1A, ITGB4, SLC35D1, TAP1, VWA5A, COQ8A, ABCC5, CTSD, CDKN2AIP, TXNIP, CDKN2B, CSRNP2, ZNF365, PPM1D, DRAM1, KIF13B, NUPR1, IL1A, GLS2, BTG1, SLC3A2, PPP1R15A, CDKN2A, CD82, RNF19B, RRAD, PLK2, CTSF, HSPA4L, APAF1, EPS8L2, SLC19A2, SLC7A11, FOXO3, TNNI1, NDRG1, DDIT3, HMOX1, JUN, TCN2, VDR, IRAG2, SOCS1, TRAFD1, H2AC25, ALOX15B, TRIB3, GADD45A, RGS16, HBEGF, ATF3, MXD1, FOS, ST14	0.390406	0.0665127	FALSE	Hallmark	P53_PATHWAY
8h	Trabectedin	Log2FC	HALLMARK_PANCREAS_BETA_CELLS	-0.53274	-1.37	0.0942	15071	0.141	ABCC8, PAX6, VDR, ELP4, MAFB, ISL1, PKLR	1.02595	0.850781	FALSE	Hallmark	PANCREAS_BETA_CELLS
8h	Trabectedin	Log2FC	HALLMARK_PEROXISOME	-0.22393	-0.689	0.933	14017	1	IDI1, ACSL1, CADM1, ALDH1A1, ABCB9, MVP, HSD3B7, PEX6, ABCC8, CDK7, CACNA1B, ACSL5, ABCD2, ABCB1	0.0301184	0	FALSE	Hallmark	PEROXISOME
8h	Trabectedin	Log2FC	HALLMARK_PI3K_AKT_MTOR_SIGNALING	-0.28454	-0.887	0.703	12125	1	RAF1, TBK1, GRB2, AKT1S1, SQSTM1, MKNK2, PDK1, SLC2A1, VAV3, CDKN1A, NFKBIB, RIPK1, CXCR4, MKNK1, STAT2, RPTOR, MAPK8, ITPR2, PTEN, PITX2, CAB39L, PIKFYVE, PRKCB, SLA, GNA14, PLCB1, DDIT3, MAPK10, GSK3B, TIAM1, NGF, TRIB3, PIK3R3, MAP2K3	0.153045	0	FALSE	Hallmark	PI3K_AKT_MTOR_SIGNALING
8h	Trabectedin	Log2FC	HALLMARK_PROTEIN_SECRETION	-0.16002	-0.491	0.996	10900	1	RAB5A, ARFIP1, USO1, RAB2A, BNIP3, LAMP2, TPD52, IGF2R, ADAM10, COPB1, VAMP7, MON2, GLA, STX12, ARFGEF1, DST, ABCA1, ATP7A, SEC24D, GOLGA4, ATP6V1H, ZW10, AP3B1, AP1G1, ARFGEF2, KIF1B, GBF1, DOP1A, SGMS1, SH3GL2	0.00174066	0	FALSE	Hallmark	PROTEIN_SECRETION
8h	Trabectedin	Log2FC	HALLMARK_REACTIVE_OXYGEN_SPECIES_PATHWAY	-0.21549	-0.636	0.933	12002	1	MSRA, MGST1, GLRX, SCAF4, ABCC1, CAT, SRXN1, GPX3, HHEX, TXNRD1, MBP, JUNB, GCLC, CDKN2D, IPCEF1	0.0301184	0	FALSE	Hallmark	REACTIVE_OXYGEN_SPECIES_PATHWAY
8h	Trabectedin	Log2FC	HALLMARK_SPERMATOGENESIS	-0.49103	-1.53	0.0041	13180	0.0869	PHKG2, MTOR, SNAP91, CCNB2, EZH2, PCSK1N, MAP7, CDKN3, CLPB, DBF4, ZC2HC1C, BRAF, ELOVL3, NEK2, MAST2, SIRT1, SYCP1, HSPA4L, GRM8, LPIN1, PCSK4, PHF7, AURKA, CLVS1, DMC1, ACRBP, TEKT2, GFI1, MEP1B, SLC2A5, GAD1, TLE4, CHRM4, SEPTIN4, SCG3, H1-6, LDHC	2.38722	1.06098	TRUE	Hallmark	SPERMATOGENESIS
8h	Trabectedin	Log2FC	HALLMARK_TGF_BETA_SIGNALING	0.20433	0.858	0.797	1745	0.793	BMP2, BCAR3, CDK9, NOG, IFNGR2, TGFBR1, ID1, TGIF1, PMEPA1	0.0985417	0.100727	FALSE	Hallmark	TGF_BETA_SIGNALING
8h	Trabectedin	Log2FC	HALLMARK_TNFA_SIGNALING_VIA_NFKB	-0.39746	-1.27	0.0452	13205	0.259	KLF4, CDKN1A, TNFAIP6, TAP1, ABCA1, DENND5A, SIK1, NR4A1, ATP2B1, TNFAIP3, NFKB1, PLPP3, SPSB1, CD69, TIPARP, SOCS3, CSF1, PTGER4, CCNL1, ICAM1, EGR3, CXCL11, RIPK2, B4GALT5, JUNB, IFIT2, DRAM1, IL1A, BTG1, PPP1R15A, TRIB1, REL, SERPINB2, RNF19B, PNRC1, SERPINE1, CCN1, PLK2, IER2, BCL2A1, TNFAIP8, GCH1, MAFF, TNF, CCL5, IL6, JUN, PFKFB3, IRS2, SERPINB8, KYNU, ACKR3, BCL6, EDN1, GADD45A, RIGI, ID2, MAP2K3, IFIH1, KLF2, FOSB, HBEGF, ATF3, NR4A2, GADD45B, CSF2, NR4A3, EGR1, MXD1, EGR2, FOS, MAP3K8	1.34486	0.5867	FALSE	Hallmark	TNFA_SIGNALING_VIA_NFKB
8h	Trabectedin	Log2FC	HALLMARK_UNFOLDED_PROTEIN_RESPONSE	-0.17689	-0.554	0.995	12740	1	DDIT4, H2AX, PSAT1, WIPI1, ATP6V0D1, ATF6, SLC7A5, NABP1, NFYA, DCP1A, HSPA5, STC2, DNAJC3, DDX10, PARN, ATF4, CNOT4, ERN1, ASNS, BAG3, CHAC1, EIF2AK3, HERPUD1, ATF3	0.00217692	0	FALSE	Hallmark	UNFOLDED_PROTEIN_RESPONSE
8h	Trabectedin	Log2FC	HALLMARK_UV_RESPONSE_DN	-0.3727	-1.18	0.144	12040	0.463	MT1E, RGS4, NFIB, SYNE1, PHF3, NOTCH2, NR3C1, ABCC1, MAP1B, ATXN1, COL11A1, DYRK1A, BMPR1A, RUNX1, YTHDC1, TOGARAM1, PEX14, RASA2, CDK13, TJP1, IGF1R, PTPRM, PTGFR, ATP2B1, NFKB1, ATRN, PLPP3, GCNT1, NEK7, CDC42BPA, PTEN, SDC2, MAP2K5, INPP4B, ZMIZ1, PLCB4, SERPINE1, CCN1, MAGI2, SMAD7, FYN, PRKCA, SCN8A, DDAH1, VLDLR, WDR37, NIPBL, KALRN, DAB2, LTBP1, TGFBR3, ACVR2A, DLC1, APBB2, PRDM2, AMPH, CACNA1A, PDGFRB, PIK3R3, PRKCE, KIT, GRK5, PRKAR2B, SIPA1L1	0.841638	0.334419	FALSE	Hallmark	UV_RESPONSE_DN
8h	Trabectedin	Log2FC	HALLMARK_UV_RESPONSE_UP	-0.27296	-0.876	0.756	15008	1	CASP3, LYN, HTR7, RRAD, GCH1, MARK2, NXF1, IL6, HMOX1, ASNS, NTRK3, RASGRP1, AQP3, CHKA, SLC6A12, FOSB, ATF3, BCL2L11, FGF18, ABCB1, PLCL1, FOS	0.121478	0	FALSE	Hallmark	UV_RESPONSE_UP
8h	Trabectedin	Log2FC	HALLMARK_WNT_BETA_CATENIN_SIGNALING	-0.21897	-0.608	0.949	15700	1	HEY2, PTCH1, AXIN2, DLL1, NKD1	0.0227338	0	FALSE	Hallmark	WNT_BETA_CATENIN_SIGNALING
8h	Trabectedin	Log2FC	HALLMARK_XENOBIOTIC_METABOLISM	-0.41766	-1.35	0.0101	14250	0.126	SPINT2, PC, GSTM4, PPARD, VNN1, CYP2J2, AKR1C3, PTGES, MAN1A1, SERPINE1, SLC6A6, TPST1, NFS1, GCH1, HMOX1, GCLC, FBLN1, AOX1, HACL1, GCKR, XDH, KYNU, HSD11B1, ETFDH, TTPA, AKR1C2, ABCC2, GCNT2, CFB, ID2, SERTAD1, SLC6A12, GAD1, ITIH4, F10, ABCD2, UPB1, ESR1, CYP2C18, ACSM1, HGFAC, TAT	1.99568	0.899629	TRUE	Hallmark	XENOBIOTIC_METABOLISM
8h	Vorinostat	Log2FC	HALLMARK_ADIPOGENESIS	0.18471	0.745	0.964	5521	0.998	ITIH5, PTGER3, ANGPT1, SORBS1, ENPP2, SLC27A1, FZD4, UCP2, SULT1A1, LIFR, PIM3, C3, NABP1, MIGA2, DHCR7, BCL6, CAVIN2, LIPE, FABP4, PPM1B, GPX3, RTN3, PPP1R15B, TOB1, PFKFB3, CCNG2, GADD45A, GPAM, CDKN2C, ARL4A, ITGA7, COL15A1, ABCA1, GRPEL1, MYLK, SNCG, SLC1A5, CAVIN1, HSPB8, POR, ELOVL6, TKT, ITSN1, MGLL, SOWAHC, FAH, REEP6, HIBCH, CD151, G3BP2, UBC, NKIRAS1, ESRRA, TALDO1, DDT, YWHAG, PDCD4	0.015923	0.000869459	FALSE	Hallmark	ADIPOGENESIS
8h	Vorinostat	Log2FC	HALLMARK_ALLOGRAFT_REJECTION	0.37548	1.47	0.00855	3959	0.0338	IRF8, ICOSLG, INHBB, PRKCG, IL7, IRF4, STAB1, ACHE, CFP, FYB1, DYRK3, RPL3L, F2, WAS, IL2RB, HLA-DRA, IL12A, HLA-DOB, EREG, ITK, GBP2, LYN, GCNT1, CD1D, IL12RB1, HLA-DMB, ST8SIA4, CD74, HCLS1, ACVR2A, UBE2D1, TLR2, STAT4, CRTAM, CD79A, RIPK2, IL16, HLA-DMA, THY1, TGFB2, ABI1, CDKN2A, PF4, IL6	2.06803	1.47108	TRUE	Hallmark	ALLOGRAFT_REJECTION
8h	Vorinostat	Log2FC	HALLMARK_ANDROGEN_RESPONSE	0.25155	0.943	0.582	4500	0.763	MAK, KRT19, ACSL3, IQGAP2, LIFR, ADAMTS1, HMGCR, DHCR24, CDC14B, TNFAIP8, PTK2B, INSIG1, HMGCS1, PGM3, SAT1, GUCY1A1, ZBTB10, UAP1, SGK1, NDRG1, ELL2, ZMIZ1, ARID5B, IDI1, ELOVL5, SRF	0.235077	0.117475	FALSE	Hallmark	ANDROGEN_RESPONSE
8h	Vorinostat	Log2FC	HALLMARK_ANGIOGENESIS	0.40941	1.25	0.158	5027	0.181	STC1, JAG1, SERPINA5, SPP1, LUM, MSX1, POSTN, VEGFA, PF4, S100A4, FGFR1, LRPAP1, TNFRSF21	0.801343	0.742321	FALSE	Hallmark	ANGIOGENESIS
8h	Vorinostat	Log2FC	HALLMARK_APICAL_JUNCTION	0.30687	1.23	0.0948	3967	0.194	ATP1A3, PCDH1, SLC30A3, CLDN5, CNTN1, CDH15, ICAM5, JUP, FYB1, SLIT2, CD274, EPB41L2, ACTN3, ACTN2, PIK3R3, CDH6, CX3CL1, ICAM4, NFASC, SHROOM2, NRTN, VWF, ADRA1B, TMEM8B, GRB7, BAIAP2, ADAMTS5, NECTIN4, NRXN2, CLDN15, NLGN2, INSIG1, COL16A1, CNN2, THY1, NECTIN3, PECAM1, FSCN1, MAP4K2, ACTA1, NECTIN1, IRS1	1.02319	0.712198	FALSE	Hallmark	APICAL_JUNCTION
8h	Vorinostat	Log2FC	HALLMARK_APICAL_SURFACE	0.54686	1.69	0.00295	2044	0.00801	SCUBE1, CRYBG1, GATA3, ATP8B1, LYPD3, IL2RB, CX3CL1, RTN4RL1, SHROOM2, TMEM8B, LYN	2.53018	2.09637	TRUE	Hallmark	APICAL_SURFACE
8h	Vorinostat	Log2FC	HALLMARK_APOPTOSIS	0.40679	1.61	0.00119	4870	0.0118	BMF, BIK, CD14, PLPPR4, BCL2L11, IRF1, NEDD9, EGR3, GADD45B, F2, IL1A, GNA15, EREG, TXNIP, BMP2, HMOX1, CCNA1, TIMP3, BIRC3, SMAD7, SATB1, CASP9, LMNA, CD69, GPX3, ERBB3, TNFSF10, CYLD, RHOB, LUM, GADD45A, PDGFRB, SAT1, DPYD, BTG2, PSEN2, TGFB2, CASP6, TGFBR3, WEE1, AVPR1A, DDIT3, ATF3, IL6, SC5D, PMAIP1, NEFH, CLU, FDXR, HMGB2, IER3, AIFM3, RARA, TOP2A, CAV1	2.92445	1.92812	TRUE	Hallmark	APOPTOSIS
8h	Vorinostat	Log2FC	HALLMARK_BILE_ACID_METABOLISM	0.27463	1.02	0.442	4544	0.597	BMP6, CYP39A1, NR3C2, HACL1, ABCA4, DIO2, ABCD2, ABCA9, CYP46A1, EFHC1, ABCA6, ABCA3, ABCG4, ACSL5, LIPE, DHCR24, PNPLA8, ABCA8, TFCP2L1, APOA1, ABCD1, PAOX, MLYCD, ABCA1, IDI1, CROT, ABCA2, FDXR, SLC23A2	0.354578	0.224026	FALSE	Hallmark	BILE_ACID_METABOLISM
8h	Vorinostat	Log2FC	HALLMARK_CHOLESTEROL_HOMEOSTASIS	0.37687	1.36	0.0528	5351	0.0774	CHKA, NFIL3, SEMA3B, GLDC, DHCR7, JAG1, GSTM2, HMGCR, SQLE, NSDHL, HMGCS1, ERRFI1, PCYT2, PDK3, TM7SF2, MVK, AVPR1A, ATF3, SC5D, STX5, CLU, IDI1, ABCA2, CPEB2, GNAI1, FDFT1, CD9, PNRC1, ATXN2, ETHE1, ACSS2	1.27737	1.11126	FALSE	Hallmark	CHOLESTEROL_HOMEOSTASIS
8h	Vorinostat	Log2FC	HALLMARK_COAGULATION	0.32929	1.23	0.123	5318	0.194	MASP2, F10, PDGFB, SERPINC1, F2, DUSP14, CSRP1, MMP3, C3, CTSV, S100A1, C9, VWF, THBS1, TIMP3, MMP15, CASP9, CAPN5, RAPGEF3, DUSP6, APOA1, ACOX2, PECAM1, DPP4, APOC1, SERPINE1, SERPINB2, PF4, LTA4H, S100A13, MAFF, CLU, FYN, F2RL2, CD9, LRP1, MMP1, PREP, FBN1, RGN, FN1, KLKB1, CFD	0.910095	0.712198	FALSE	Hallmark	COAGULATION
8h	Vorinostat	Log2FC	HALLMARK_COMPLEMENT	0.30527	1.22	0.12	5286	0.202	CA2, PIM1, EHD1, IRF1, TNFAIP3, F10, GATA3, PDGFB, SERPINC1, DUSP5, F2, WAS, ACTN2, CSRP1, C3, CTSV, PDP1, C9, ADRA2B, LYN, HSPA1A, MMP15, CPM, CASP9, PRSS36, CBLB, SCG3, DUSP6, CALM1, RNF4, DOCK4, PSMB9, PCSK9, MMP12, DPP4, CXCL1, APOBEC3F, APOC1, SERPINE1, CTSC, SERPINB2, PRSS3, IL6, LTA4H, S100A13, MAFF, MSRB1, HPCAL4, CLU, CDA, FYN, GNAI2, VCPIP1, PCLO, PRKCD, CP, CDK5R1, DYRK2, LRP1, TIMP2, PREP, LCK, DGKG, SH2B3, FN1, KLKB1	0.920819	0.694649	FALSE	Hallmark	COMPLEMENT
8h	Vorinostat	Log2FC	HALLMARK_DNA_REPAIR	-0.23713	-1.12	0.161	11071	0.231	TMED2, POLR3GL, DAD1, POLR2K, POM121, TK2, NUDT9, AAAS, POLD1, BCAP31, TAF12, TAF9, ERCC5, SURF1, NUDT21, NELFCD, RFC2, AK3, TP53, GTF2H1, POLR2G, SRSF6, GTF2F1, POLR2C, TYMS, GTF3C5, POLR2D, POLR2I, NELFB, RPA3, USP11, ITPA, GTF2H5, GTF2A2, UPF3B, RBX1, SSRP1, RPA2, COX17, RAD52, NT5C, AGO4, ALYREF, CANT1, TAF1C, POLL, POLR2A, DGUOK, ADCY6, DCTN4, GTF2H3, NCBP2, TSG101, XPC, BOLA2, UMPS, GSDME, ERCC8, POLR1H, POLA2, BRF2, DUT, NFX1, ERCC4	0.793174	0.636388	FALSE	Hallmark	DNA_REPAIR
8h	Vorinostat	Log2FC	HALLMARK_E2F_TARGETS	0.22476	0.915	0.659	5116	0.815	E2F8, CCNE1, MXD3, CDC20, CDC25A, EZH2, CKS2, BARD1, CDKN3, CDCA8, STMN1, RACGAP1, HELLS, PPM1D, ASF1B, SHMT1, KPNA2, AURKA, ASF1A, UNG, CCP110, ORC6, UBE2S, NOLC1, PTTG1, H2AX, BUB1B, LBR, PLK1, LYAR, PCNA, ATAD2, SMC4, CDKN2C, CIT, GINS4, CENPE, WEE1, USP1, CDKN2A, SLBP, RRM2, DDX39A, PRIM2, MSH2, HMGB3, MYC, TACC3, DSCC1, CDK1, HMGB2, KIF18B, UBE2T, UBR7, MRE11, TCF19, TK1, NUP153, NOP56, TOP2A, AURKB, CENPM, LIG1, MCM4, RNASEH2A	0.181115	0.0888424	FALSE	Hallmark	E2F_TARGETS
8h	Vorinostat	Log2FC	HALLMARK_EPITHELIAL_MESENCHYMAL_TRANSITION	0.35079	1.43	0.00586	4816	0.0452	BDNF, PTHLH, LRRC15, TNFAIP3, ID2, APLP1, CXCL12, GADD45B, SLIT2, SFRP1, SCG2, COL5A3, CDH6, MMP3, AREG, SNAI2, THBS1, ABI3BP, MFAP5, CCN2, TIMP3, RGS4, SPP1, GREM1, MXRA5, RHOB, LUM, THBS2, MSX1, GADD45A, PDGFRB, SAT1, COL16A1, MATN2, QSOX1, THY1, SFRP4, POSTN, TGFBR3, VEGFA, CCN1, DPYSL3, CXCL1, SERPINE1, FBLN2, TGM2, IL6, SDC1, MYLK, FZD8, BASP1, FBLN1, ECM2, LGALS1, FUCA1, NTM, PCOLCE, EFEMP2, COL12A1, FBLN5, NOTCH2, FOXC2, IGFBP3, ECM1, LOXL1, TAGLN, NID2, CAPG	2.2321	1.34486	TRUE	Hallmark	EPITHELIAL_MESENCHYMAL_TRANSITION
8h	Vorinostat	Log2FC	HALLMARK_ESTROGEN_RESPONSE_EARLY	0.37693	1.53	0.00232	4572	0.0207	TFAP2C, INHBB, DEPTOR, KRT19, NHERF1, MYBL1, PGR, HES1, KRT15, DLC1, OLFM1, KLF4, PODXL, CXCL12, EGR3, MYB, SEMA3B, FLNB, DHRS2, SLC2A1, ABCA3, NAV2, KLF10, AREG, TIPARP, MICB, LRIG1, DHCR7, EEIG1, CISH, ELF3, KCNK5, HR, PLAAT3, INPP5F, ARL3, TBC1D30, ADCY9, BCL11B, SYT12, KAZN, RETREG1, TOB1, OLFML3, UGCG, MLPH, TTC39A, SLC16A1, ELOVL2, RAPGEFL1, TGM2, WFS1, PMAIP1, ABAT, MYC, AQP3, PPIF, NADSYN1, ELOVL5, STC2, SYBU, TGIF2, FOXC1, RPS6KA2	2.63451	1.68403	TRUE	Hallmark	ESTROGEN_RESPONSE_EARLY
8h	Vorinostat	Log2FC	HALLMARK_ESTROGEN_RESPONSE_LATE	0.43472	1.74	0	2548	0.00561	TFAP2C, CA2, GJB3, LLGL2, KRT19, NMU, PRKAR2B, NHERF1, ST14, CHST8, PGR, STIL, FGFR3, ID2, PTGER3, CDC20, ALDH3A2, OLFM1, KLF4, CXCL12, GINS2, EGR3, MYB, HSPA4L, SEMA3B, FLNB, SCUBE2, DHRS2, CDC6, ABCA3, TSPAN13, LSR, AREG, KIF20A, MICB, DHCR7, EEIG1, CISH, CCNA1, ZFP36, SERPINA5, KCNK5, HR, PLAAT3	Inf	2.25104	TRUE	Hallmark	ESTROGEN_RESPONSE_LATE
8h	Vorinostat	Log2FC	HALLMARK_FATTY_ACID_METABOLISM	0.13441	0.525	1	4459	1	CA2, GCDH, ALDH3A2, MAOA, CYP1A1, PPARA, XIST, ACSL5, CD1D, AOC3, DHCR24, ALAD, NSDHL, VNN1, CPT1A, G0S2, GPD1, HMGCS1, ACAA1, NTHL1, MLYCD, TP53INP2, ACSS1, IDI1, LGALS1, ELOVL5, ODC1	0	0	FALSE	Hallmark	FATTY_ACID_METABOLISM
