## Supplementary Table 3 for "Integrated *ex vivo* screening and transcriptomic profiling to prioritize drug combinations for rare cancers" (part 3 of 3)

### Sheet: overall (continued)
Time	DrugTreatment	Rank_metric	Feature_set	ES	NES	p_value	Position_at_max	FDR_q_value	Leading_edge	minusLogP	minusLogFDR	sig	Collection	Gene_set
8h	Vorinostat	Log2FC	HALLMARK_G2M_CHECKPOINT	0.265	1.08	0.31	4893	0.472	E2F2, RPS6KA5, STIL, ARID4A, CDC20, CDC25A, EZH2, GINS2, MEIS1, NEK2, CCNF, CKS2, BARD1, SAP30, CDC6, CDKN3, STMN1, RACGAP1, TROAP, KIF11, TTK, SQLE, KPNA2, KIF20B, RBM14, DBF4, KNL1, AURKA, ORC6, CENPA, UBE2S, CENPF, EGF, NOLC1, PTTG1, H2AX, LBR, TRAIP, PLK1, SMC4, NUSAP1, CDKN2C, MTF2, CENPE, SLC12A2, DDX39A, PRIM2, HMGB3, MYC, TACC3, NUMA1, CDK1, EXO1, ODC1, RAD54L, CCNA2, KIF23, PML, RASAL2, NOTCH2, NUP98, TOP2A, AURKB	0.508638	0.326058	FALSE	Hallmark	G2M_CHECKPOINT
8h	Vorinostat	Log2FC	HALLMARK_GLYCOLYSIS	0.25349	1.03	0.421	4010	0.588	PKP2, CLDN3, BIK, CACNA1H, EFNA3, CXCR4, HK2, STC1, LHX9, SOX9, SAP30, B3GAT1, MXI1, CITED2, TPST1, STMN1, KIF20A, EXT1, ELF3, TGFA, DDIT4, DPYSL4, POLR3K, AURKA, CAPN5, ARTN, NSDHL, CENPA, IRS2, CHST12, LDHC, PC, GAL3ST1, PDK3, QSOX1, CASP6, PPFIA4, VEGFA, B3GNT3, GLRX, SDC1	0.375718	0.230623	FALSE	Hallmark	GLYCOLYSIS
8h	Vorinostat	Log2FC	HALLMARK_HEDGEHOG_SIGNALING	0.5617	1.75	0.00153	1507	0.00712	SHH, HEY2, PTCH1, NKX6-1, ACHE, SLIT1, SCG2, TLE1, CNTFR	2.81531	2.14752	TRUE	Hallmark	HEDGEHOG_SIGNALING
8h	Vorinostat	Log2FC	HALLMARK_HEME_METABOLISM	0.33171	1.33	0.0416	4255	0.0961	CA2, TENT5C, SLC30A10, MAP2K3, E2F2, ACP5, TMCC2, FTCD, SLC30A1, RBM38, EPOR, UCP2, ABCG2, SLC2A1, ICAM4, ALDH1L1, GLRX5, CCDC28A, MXI1, C3, MPP1, ALDH6A1, FN3K, CDR2, DAAM1, SMOX, NUDT4, ALAD, BMP2K, MARCHF8, SPTB, TFDP2, PC, SELENBP1, BTG2, SYNJ1, RCL1, ELL2, BPGM, XK, TSPAN5, SLC10A3, AQP3, KAT2B, OSBP2	1.38091	1.01728	TRUE	Hallmark	HEME_METABOLISM
8h	Vorinostat	Log2FC	HALLMARK_HYPOXIA	0.40947	1.64	0	4870	0.00897	BCAN, NCAN, PPARGC1A, EFNA3, PIM1, CXCR4, HK2, STC1, TNFAIP3, PDGFB, PPP1R3C, CDKN1C, PGF, NFIL3, ADM, EFNA1, DUSP1, SLC2A1, SAP30, NOCT, MXI1, CITED2, TIPARP, EXT1, KIF5A, HMOX1, CCN2, DDIT4, ZFP36, DPYSL4, PDK1, ACKR3, NAGK, WSB1, PFKFB3, PRKCA, GCNT2, CCNG2, IRS2, LDHC, TPST2, SELENBP1, CSRP2, PKLR, ERRFI1, NEDD4L, PDK3, CASP6, PPFIA4, B4GALNT2, DDIT3, VEGFA, CCN1, NDRG1, SERPINE1, ATF3, TGM2, IL6, CAVIN3, GLRX, AMPD3, BTG1, MAFF, TGFB3, S100A4, SLC6A6, STC2, CAVIN1, FOXO3, PKP1, IER3, PYGM, KLHL24, SLC2A3, IGFBP3, CP, CHST3, CAV1	Inf	2.04721	TRUE	Hallmark	HYPOXIA
8h	Vorinostat	Log2FC	HALLMARK_IL2_STAT5_SIGNALING	0.39204	1.58	0.00117	4273	0.0139	IRF8, CA2, AHR, PTCH1, CCNE1, RGS16, PIM1, EOMES, IRF4, MXD1, HK2, TNFRSF9, IRF6, ITIH5, GPR83, SERPINC1, CDKN1C, CD79B, NFIL3, APLP1, SPRY4, GADD45B, IL2RB, IL10RA, PTGER2, HYCC2, CDC6, IL1R2, S100A1, BMP2, LRIG1, MAP6, CISH, TNFRSF1B, SPP1, GALM, SLC39A8, ITGA6, SYNGR2, TNFSF10, CSF2, RHOB, CD81, CD83, MAP3K8, HOPX, DRC1, GUCY1B1, NOP2, ARL4A, PRKCH, NDRG1, SYT11, TGM2, MAPKAPK2, SLC1A5, MYC, IKZF2, MAFF, TNFRSF8	2.93181	1.85699	TRUE	Hallmark	IL2_STAT5_SIGNALING
8h	Vorinostat	Log2FC	HALLMARK_IL6_JAK_STAT3_SIGNALING	0.30568	1.09	0.315	4033	0.462	CD14, PIM1, IL7, IRF1, CNTFR, IL1R2, HMOX1, TNFRSF1B, IL12RB1, CXCL3, CSF2, MAP3K8, TLR2, SOCS3, CXCL1, PF4, IL6, LTBR	0.501689	0.335358	FALSE	Hallmark	IL6_JAK_STAT3_SIGNALING
8h	Vorinostat	Log2FC	HALLMARK_INFLAMMATORY_RESPONSE	0.42655	1.69	0	4282	0.00801	TACR1, PTGER4, ICOSLG, OSM, CD14, AHR, EDN1, SLC1A2, RGS16, MXD1, TNFRSF9, IRF1, CSF3, STAB1, ADM, IRAK2, IL2RB, NOD2, IL10RA, PTGER2, HBEGF, IL1A, GNA15, KCNJ2, CX3CL1, ICAM4, PROK2, TNFSF9, BDKRB1, PCDH7, EREG, MEFV, FZD5, LYN, TNFRSF1B, RNF144B, CD82, CD69, KIF1B, PTAFR, P2RX7, ACVR2A, TNFSF10, CMKLR1, ROS1, TLR2, RIPK2, BTG2, ABI1, ABCA1, SERPINE1, PDE4B, CCL20, IL6, MSR1, MYC, SLC31A1, CCRL2, TNFAIP6	Inf	2.09637	TRUE	Hallmark	INFLAMMATORY_RESPONSE
8h	Vorinostat	Log2FC	HALLMARK_INTERFERON_ALPHA_RESPONSE	-0.26468	-1.17	0.141	14473	0.24	DDX60, TRIM14, IRF7, EIF2AK2, WARS1, EPSTI1, MOV10, NCOA7, TMEM140, RTP4, IFI44L, IFIT2, CMTR1, PNPT1, LPAR6, ADAR, ELF1, PARP9, TRIM21, TRIM5, PARP14, SAMD9, NMI, IFIT3	0.850781	0.619789	FALSE	Hallmark	INTERFERON_ALPHA_RESPONSE
8h	Vorinostat	Log2FC	HALLMARK_INTERFERON_GAMMA_RESPONSE	0.20854	0.833	0.854	4758	0.907	IRF8, ITGB7, HLA-DRB1, OASL, PIM1, IL7, IRF4, IRF1, TNFAIP3, PELI1, CD274, IL2RB, IL10RA, SLC25A28, IFI30, TXNIP, CD69, MARCHF1, ST8SIA4, IRF5, CD74, TNFSF10, TRIM26, CMKLR1, STAT4, ST3GAL5, RIPK2, BATF2, PSMB9, CIITA, HLA-DMA, ARL4A, SOCS3, TOR1B, BPGM, MVP, PDE4B, IL6, ARID5B, BTG1, TNFAIP6, PTPN1, TNFAIP2, IL18BP, BST2, LGALS3BP, IFIH1, PML, CD40, NLRC5	0.0685421	0.0423927	FALSE	Hallmark	INTERFERON_GAMMA_RESPONSE
8h	Vorinostat	Log2FC	HALLMARK_KRAS_SIGNALING_DN	0.49507	1.89	0	2291	0.00107	WNT16, IRS4, HTR1B, SLC6A3, NR4A2, KCNQ2, CALCB, RYR2, SLC30A3, TENT5C, CYP39A1, EDN1, LFNG, YBX2, CPEB3, YPEL1, FGFR3, NR6A1, COQ8A, SLC38A3, KRT15, LYPD3, KCNN1, RIBC2, TEX15, NTF3, BARD1, GDNF, CNTFR, SLC5A5, MEFV, ABCG4, P2RX6, NUDT11, PTGFR, CCNA1, SIDT1, TENM2	Inf	2.97062	TRUE	Hallmark	KRAS_SIGNALING_DN
8h	Vorinostat	Log2FC	HALLMARK_KRAS_SIGNALING_UP	0.35646	1.43	0.0119	4001	0.0452	IRF8, FGF9, CA2, GADD45G, MYCN, SNAP25, PRDM1, RGS16, CXCR4, GPRC5B, TNFAIP3, KIF5C, CBX8, ID2, FLT4, JUP, KLF4, SEMA3B, IL10RA, HBEGF, H2BC3, SOX9, HSD11B1, TSPAN13, EREG, BMP2, VWA5A, HKDC1, BIRC3, TNFRSF1B, SATB1, GFPT2, SPP1, TRIB1, SCG3, ACE, ZNF277, CSF2, NGF, DNMBP, G0S2, DUSP6, CMKLR1, GUCY1A1, ENG, ADGRA2, PECAM1, GALNT3, BPGM, RBM4, KCNN4, CCL20, GLRX	1.92445	1.34486	TRUE	Hallmark	KRAS_SIGNALING_UP
8h	Vorinostat	Log2FC	HALLMARK_MITOTIC_SPINDLE	0.20519	0.84	0.831	3835	0.943	BCL2L11, FGD6, NET1, NEDD9, FLNB, NEK2, EPB41L2, ARHGEF3, SHROOM2, RACGAP1, KIF11, EZR, TTK, DYNLL2, PIF1, MID1, KIF20B, CDC42EP4, KIF1B, MID1IP1, TUBA4A, AURKA, CCDC88A, KPTN, CDC42EP2, ATG4B, CENPF, WASF1, ARHGAP29, DOCK4, ARHGAP27, PLK1, SMC4, NUSAP1, CENPE, TUBGCP6, ABI1, CLIP2, FSCN1, KIF3C	0.080399	0.0254883	FALSE	Hallmark	MITOTIC_SPINDLE
8h	Vorinostat	Log2FC	HALLMARK_MTORC1_SIGNALING	0.19757	0.801	0.897	4508	0.943	CORO1A, MAP2K3, NHERF1, CXCR4, HK2, STC1, CFP, CDC25A, NFIL3, ACSL3, CCNF, PIK3R3, SLC2A1, IFI30, DHCR7, HMGCR, SQLE, DDIT4, TUBA4A, AURKA, DHCR24, UNG, PDK1, POLR3G, INSIG1, HMGCS1, SLA, PLK1, RRP9, BTG2, TM7SF2, DDIT3, SYTL2, RRM2, CTSC, DDX39A, SC5D, GLRX, LTA4H, SLC1A5, SLC6A6, SRD5A1, PSMG1, IDI1, ELOVL5, FDXR	0.0472076	0.0254883	FALSE	Hallmark	MTORC1_SIGNALING
8h	Vorinostat	Log2FC	HALLMARK_MYC_TARGETS_V1	-0.33099	-1.64	0	10775	0.0118	PRPF31, NDUFAB1, VDAC3, LSM7, DDX21, RPL34, CLNS1A, ACP1, SRSF1, MCM5, VDAC1, RPL22, KARS1, MCM2, TRA2B, EIF4A1, PHB1, CANX, RRM1, PPIA, CCT4, EIF4G2, PSMC4, EIF3D, CAD, CDK4, SMARCC1, PCBP1, TXNL4A, EIF4E, EIF4H, POLD2, YWHAE, UBA2, PSMD1, PHB2, TYMS, NCBP1, SET, ERH, SNRPG, GLO1, CCT7, CCT5, PSMA6, EPRS1, DDX18, LSM2, EXOSC7, PGK1, PSMB2, PSMB3, SF3A1, XPO1, CCT3, PRDX3, FAM120A, HNRNPR, SSBP1, TFDP1, CTPS1, IARS1, DHX15, HNRNPA2B1, CBX3, U2AF1, PSMA1, EIF3J, PTGES3, ABCE1, UBE2L3, SNRPB2, HDDC2, NCBP2, SNRPD1, XRCC6, HNRNPD, HNRNPU, COPS5, PSMD3, PSMA2, DEK, HNRNPA3, CUL1, KPNB1, MCM6, MRPL9, VBP1, PSMC6, RAD23B, SF3B3, PSMA4, EIF2S2, AIMP2, MRPS18B, XPOT, PSMD7, DUT, CSTF2	Inf	1.92812	TRUE	Hallmark	MYC_TARGETS_V1
8h	Vorinostat	Log2FC	HALLMARK_MYC_TARGETS_V2	0.15633	0.534	0.994	5081	1	HK2, UNG, TFB2M, NOLC1, PLK1, RRP9, NOP2, RCL1, NOP16, GNL3, MYC, NOP56, PUS1, DUSP2, MCM4	0.00261362	0	FALSE	Hallmark	MYC_TARGETS_V2
8h	Vorinostat	Log2FC	HALLMARK_MYOGENESIS	0.34591	1.38	0.0213	5110	0.0657	EPHB3, ANKRD2, CACNA1H, CAMK2B, CSRP3, NCAM1, ACHE, PPP1R3C, SORBS1, GADD45B, HBEGF, ACTN3, ACTN2, SMTN, NAV2, MB, BDKRB2, KLF5, TNNI1, HDAC5, OCEL1, NOTCH1, GPX3, ADCY9, SYNGR2, ERBB3, FABP3, RYR1, ATP2A1, PDE4DIP, PC, LPIN1, CRYAB, FST, PSEN2, SLN, ITGA7, PPFIA4, MEF2D, COL15A1, ACTA1, MYLK, TNNC2, IGFBP7, AK1, CLU, GNAO1, STC2, PYGM, TNNT2, IGFBP3, IFRD1, TAGLN, HSPB8, COX7A1, DAPK2, DES, SPDEF	1.67162	1.18243	TRUE	Hallmark	MYOGENESIS
8h	Vorinostat	Log2FC	HALLMARK_NOTCH_SIGNALING	0.54866	1.64	0.0148	4722	0.00897	DLL1, DTX4, LFNG, HES1, SAP30, FZD7, FZD5, JAG1, TCF7L2, NOTCH1, PRKCA, PSEN2, PPARD, SKP1, DTX2, ARRB1, NOTCH2	1.82974	2.04721	TRUE	Hallmark	NOTCH_SIGNALING
8h	Vorinostat	Log2FC	HALLMARK_OXIDATIVE_PHOSPHORYLATION	-0.27952	-1.37	0.00735	10737	0.0697	NDUFB2, BDH2, NDUFAB1, MRPS30, VDAC3, GPI, ATP5F1C, NDUFA8, MRPL35, NDUFS3, ATP6AP1, VDAC1, NDUFA4, UQCRC1, FDX1, MTX2, ATP5MC2, SDHB, ATP5PF, TIMM50, MRPL15, SUCLG1, MRPS15, COX7A2, UQCRQ, PHYH, TIMM17A, NDUFA1, ATP5F1A, ACADM, SURF1, TOMM22, UQCRC2, ATP5MF, ATP5PD, COX7B, NDUFA6, SDHD, MRPS11, ATP6V1G1, ISCU, HSPA9, OXA1L, MRPL34, PHB2, NDUFS6, TIMM8B, NDUFA7, NDUFS1, AFG3L2, ECH1, ATP5PB, BCKDHA, ISCA1, DECR1, NDUFB4, IMMT, PRDX3, UQCRB, ATP6V1E1, COX11, COX17, ATP5PO, ACAA2, NDUFV2, OPA1, MFN2, TIMM9, ETFDH, ECI1, NDUFS4, NDUFC1, DLD, IDH2, RHOT1, OGDH, SDHC, NNT, NDUFA9, NDUFS2, COX15, FXN, MRPS22, PDHX, CASP7, SUCLA2, MTRF1, UQCRFS1, NDUFA5, NDUFB5, PDHB, COX10, ABCB7	2.13371	1.15677	TRUE	Hallmark	OXIDATIVE_PHOSPHORYLATION
8h	Vorinostat	Log2FC	HALLMARK_P53_PATHWAY	0.40388	1.64	0	4565	0.00897	INHBB, RRAD, RGS16, CEBPA, ST14, CYFIP2, MXD1, TCN2, APAF1, COQ8A, KLF4, POLH, HSPA4L, GLS2, EPHA2, VDR, HBEGF, PLK2, IL1A, TNFSF9, CDKN2AIP, TCHH, IFI30, SERTAD3, TXNIP, BMP2, HMOX1, VWA5A, KIF13B, ZNF365, FBXW7, H1-2, TNNI1, RNF19B, H2AC25, PMM1, IER5, PPM1D, BAIAP2, NOTCH1, CD82, TGFA, DDIT4, RALGDS, TSPYL2, CCP110, RAD9A, H2AJ, CDKN2B, CD81, TOB1, CTSF, GADD45A, BLCAP, SAT1, PCNA, BTG2, PLK3, DDIT3, CDKN2A, TM4SF1, NDRG1, ATF3, SDC1, BTG1, PIDD1, ABAT, AK1, S100A4, FUCA1, FOXO3, FDXR, IER3	Inf	2.04721	TRUE	Hallmark	P53_PATHWAY
8h	Vorinostat	Log2FC	HALLMARK_PANCREAS_BETA_CELLS	0.505	1.42	0.0561	1740	0.0472	ABCC8, NKX6-1, PAX6, VDR, FOXO1, ISL1	1.25104	1.32606	FALSE	Hallmark	PANCREAS_BETA_CELLS
8h	Vorinostat	Log2FC	HALLMARK_PEROXISOME	0.1247	0.469	1	5254	1	ABCC8, CACNA1B, ABCD2, ABCB9, ACSL5, CRABP1, DHCR24, CDK7, ABCD1, ACAA1, CLN8, MLYCD, MVP, MSH2, IDI1, ELOVL5, SLC23A2, ESR2, TOP2A, SEMA3C, HSD3B7, HSD11B2	0	0	FALSE	Hallmark	PEROXISOME
8h	Vorinostat	Log2FC	HALLMARK_PI3K_AKT_MTOR_SIGNALING	-0.17041	-0.752	0.969	11643	0.954	RALB, AKT1, GSK3B, MAPK10, DUSP3, ARPC3, CDK4, EIF4E, IRAK4, PLCB1, PAK4, PLA2G12A, PRKAG1, NOD1, AKT1S1, UBE2D3, GRK2, ACTR3, EGFR, SMAD2, ARF1, RAF1, ATF1, RIPK1, RAC1, MAPKAP1, RPTOR, TNFRSF1A, CLTC, ACTR2, PTPN11, CAB39L, MAP3K7, MYD88, ADCY2, TRIB3, TBK1	0.0136762	0.0204516	FALSE	Hallmark	PI3K_AKT_MTOR_SIGNALING
8h	Vorinostat	Log2FC	HALLMARK_PROTEIN_SECRETION	-0.3892	-1.68	0	12468	0.0136	IGF2R, AP1G1, ARFGEF1, RAB14, RAB5A, GALC, SSPN, BET1, EGFR, TMX1, GOSR2, ARF1, ARFGEF2, ARCN1, VPS4B, TPD52, PPT1, VAMP4, MON2, GOLGA4, STX16, AP2B1, TSG101, CLTC, USO1, LMAN1, RAB22A, COG2, TMED10, SEC24D, OCRL, VPS45, SCRN1, ANP32E, NAPG, PAM, YIPF6, TOM1L1, ICA1	Inf	1.86646	TRUE	Hallmark	PROTEIN_SECRETION
8h	Vorinostat	Log2FC	HALLMARK_REACTIVE_OXYGEN_SPECIES_PATHWAY	0.29851	1.01	0.431	4001	0.606	IPCEF1, CDKN2D, MSRA, HMOX2, GPX3, MBP, JUNB, HHEX, MGST1, GLRX	0.365523	0.217527	FALSE	Hallmark	REACTIVE_OXYGEN_SPECIES_PATHWAY
8h	Vorinostat	Log2FC	HALLMARK_SPERMATOGENESIS	0.42575	1.59	0.00247	3313	0.014	CHRM4, ELOVL3, DMRT1, YBX2, CLVS1, GMCL1, EZH2, MEP1B, GAD1, HSPA4L, NEK2, CDKN3, TEKT2, TLE4, OAZ3, GFI1, TTK, PHKG2, CCNA1, DMC1, ADCYAP1, PHF7, DBF4, AURKA, SCG3, HSPA2, ACE, SPATA6, LDHC, LPIN1, NPHP1, PCSK4	2.6073	1.85387	TRUE	Hallmark	SPERMATOGENESIS
8h	Vorinostat	Log2FC	HALLMARK_TGF_BETA_SIGNALING	0.24499	0.835	0.749	3872	0.928	ID2, CDKN1C, KLF10, BMP2, THBS1, SMAD7, SKI, ID1, JUNB, ENG, NOG, SERPINE1	0.125518	0.032452	FALSE	Hallmark	TGF_BETA_SIGNALING
8h	Vorinostat	Log2FC	HALLMARK_TNFA_SIGNALING_VIA_NFKB	0.52678	2.1	0	4282	0	PTGER4, ICOSLG, NR4A2, SIK1, NR4A1, EDN1, NR4A3, MAP2K3, EHD1, MXD1, FOSB, TNFRSF9, IRF1, TNFAIP3, HES1, EGR2, ID2, SPSB1, ZC3H12A, DUSP5, NFIL3, KLF4, EFNA1, EGR3, GADD45B, KLF2, DUSP1, HBEGF, PLK2, IL1A, PER1, REL, TNFSF9, KLF10, AREG, BCL2A1, DUSP4, TIPARP, BMP2, BCL6, TUBB2A, JAG1, RNF19B, IER5, BIRC3, IER2, GFPT2, SLC16A6, ZFP36, CD69, TRIB1, TNFAIP8, CXCL3, NFKBIE, ACKR3, CSF2, RHOB, PFKFB3, CD83, MAP3K8, G0S2, IRS2, PLPP3, TLR2, TRIP10, GADD45A, JUNB, RIPK2, SLC2A6, SAT1, BTG2, SNN, ZBTB10, SOCS3, VEGFA, CCN1, CXCL1, SGK1, ABCA1, SERPINE1, PDE4B, SERPINB2, ATF3, CCL20, IL6, BTG1, MYC, CCNL1, MAFF, ETS2, CCRL2, TNFAIP6	Inf	Inf	TRUE	Hallmark	TNFA_SIGNALING_VIA_NFKB
8h	Vorinostat	Log2FC	HALLMARK_UNFOLDED_PROTEIN_RESPONSE	-0.25408	-1.14	0.171	11363	0.241	DCP2, POP4, EIF4A1, YWHAZ, SLC1A4, EXOSC2, SRPRA, BANF1, SPCS1, LSM1, GEMIN4, EIF4G1, HSPA9, EIF4E, FKBP14, EXOSC9, SRPRB, CCL2, CNOT4, EDEM1, SKIC3, ERO1A, EXOSC1, IGFBP1, IARS1, GOSR2, SPCS3, TARS1, SDAD1, DNAJA4, SLC30A5, ZBTB17, KIF5B, MTREX, PAIP1, SSR1, NFYA, EXOSC10, IFIT1, XPOT, MTHFD2, EXOC2, CNOT2, XBP1, DCP1A, ASNS, CEBPG	0.767004	0.617983	FALSE	Hallmark	UNFOLDED_PROTEIN_RESPONSE
8h	Vorinostat	Log2FC	HALLMARK_UV_RESPONSE_DN	0.22164	0.868	0.735	4722	0.907	KIT, BDNF, DBP, PRKAR2B, DLC1, DUSP1, GRK5, PIK3R3, PRDM2, CITED2, SNAI2, PTGFR, SMAD7, RGS4, GCNT1, ACVR2A, CACNA1A, PRKCA, PLPP3, INSIG1, ID1, PDGFRB, DDAH1, EFEMP1, AMPH, TGFBR3, CCN1, ZMIZ1, SERPINE1, FZD2, IRS1, MYC, SCN8A, FYN, TOGARAM1, PRKCE, FBLN5, NOTCH2	0.133713	0.0423927	FALSE	Hallmark	UV_RESPONSE_DN
8h	Vorinostat	Log2FC	HALLMARK_UV_RESPONSE_UP	0.37509	1.48	0.00824	4285	0.0318	CA2, PLCL1, NR4A1, CHKA, CCNE1, RRAD, BCL2L11, FOSB, ONECUT1, IRF1, CDKN1C, NTRK3, OLFM1, SULT1A1, NXF1, MAOA, DNAJB1, SLC6A12, TCHH, CTSV, BMP2, CYP1A1, HMOX1, LYN, HTR7, APOM, GGH, TUBA4A, GPX3, HSPA2, RHOB, CDKN2B, H2AX, MSX1, CDO1, JUNB, PPAT, BTG2, ACAA1, GLS, LHX2, PRKACA, ATF3, IL6, CDC34, CCK, GRPEL1, BTG1, AQP3, PPIF	2.08407	1.49757	TRUE	Hallmark	UV_RESPONSE_UP
8h	Vorinostat	Log2FC	HALLMARK_WNT_BETA_CATENIN_SIGNALING	0.48904	1.55	0.0273	4178	0.0185	DLL1, HEY2, PTCH1, AXIN2, SKP2, JAG1, NKD1, FRAT1, HDAC5, NOTCH1, HEY1, WNT5B, PSEN2, PPARD, FZD8, MYC	1.56384	1.73283	TRUE	Hallmark	WNT_BETA_CATENIN_SIGNALING
8h	Vorinostat	Log2FC	HALLMARK_XENOBIOTIC_METABOLISM	0.42014	1.67	0	4431	0.0087	IRF8, CYP2C18, CA2, ESR1, CYFIP2, UPB1, ITIH4, F10, HACL1, ID2, SPINT2, JUP, ABCD2, GAD1, PDK4, CYP2E1, ARG2, EPHA2, LEAP2, ABCC2, MAOA, HSD11B1, TPST1, SLC6A12, TTPA, ASL, GCKR, CYP1A1, HMOX1, PMM1, GSTM4, CYP2S1, SMOX, TAT, XDH, CYP26A1, MAN1A1, VNN1, ACSM1, GCNT2, AKR1C3, PC, CDO1, AKR1C2, ATOH8, TGFB2, CASP6, ACOX2, PPARD, AOX1, SERPINE1, SLC1A5, ETS2, FBLN1, SLC6A6, PGD, CDA, CROT, RAP1GAP, ELOVL5	Inf	2.06048	TRUE	Hallmark	XENOBIOTIC_METABOLISM
24h	Mirdametinib	Log2FC	HALLMARK_ADIPOGENESIS	-0.13233	-0.484	1	11407	1	TST, CYC1, GPAT4, ACO2, NDUFB7, GRPEL1, UQCR11, ATP1B3, RMDN3, TALDO1, COL15A1, COQ3, ACOX1, SOWAHC, UQCRC1, EPHX2, IDH3G, ALDOA, SOD1, PEMT, SLC5A6, DDT, SDHB, DHRS7B, LIPE, IMMT, ECHS1, IDH3A, NMT1, COX7B, GPHN, TANK, MDH2, ADCY6, SLC1A5, ACADM, VEGFB, ARL4A, UQCRQ, COQ9, FAH, COX6A1, ACLY, SLC25A10, RIOK3, ELOVL6, BCKDHA, CHCHD10, COX8A, SORBS1, ACADL, REEP6, COL4A1, ANGPTL4, DHCR7, LPL, ITIH5	0	0	FALSE	Hallmark	ADIPOGENESIS
24h	Mirdametinib	Log2FC	HALLMARK_ALLOGRAFT_REJECTION	-0.30177	-1.07	0.329	14844	0.69	UBE2N, BRCA1, ETS1, EIF3J, EGFR, INHBB, FLNA, TGFB1, NME1, RPS3A, RPL9, UBE2D1, TLR1, NPM1, F2, HLA-DRA, CFP, RPL39, CCND2, IRF4, LIF, PRKCG, FYB1, CRTAM, HLA-DOA, ST8SIA4, MMP9, IL27RA, NLRP3, TPD52, PRKCB, LCK, PTPN6, SPI1, IL11	0.482804	0.161151	FALSE	Hallmark	ALLOGRAFT_REJECTION
24h	Mirdametinib	Log2FC	HALLMARK_ANDROGEN_RESPONSE	-0.34735	-1.17	0.204	12597	0.462	HMGCR, CDK6, STK39, ABHD2, DBI, FKBP5, FADS1, AKT1, CCND1, CENPN, ADRM1, CDC14B, GNAI3, IDI1, ALDH1A3, PDLIM5, RRP12, ELK4, HMGCS1, GUCY1A1, XRCC6, DHCR24, ZBTB10, AKAP12, PA2G4, SGK1, PTK2B, BMPR1B, MYL12A, PMEPA1, SCD, INPP4B, SELENOP, IQGAP2, KRT8, HOMER2, TPD52	0.69037	0.335358	FALSE	Hallmark	ANDROGEN_RESPONSE
24h	Mirdametinib	Log2FC	HALLMARK_ANGIOGENESIS	-0.33403	-0.95	0.544	15893	0.898	CCND2, SERPINA5, JAG2, LPL, SLCO2A1	0.264401	0.0467237	FALSE	Hallmark	ANGIOGENESIS
24h	Mirdametinib	Log2FC	HALLMARK_APICAL_JUNCTION	-0.36963	-1.36	0.0213	14540	0.125	CLDN7, MYL12B, GRB7, ACTC1, PECAM1, CDK8, EGFR, CAP1, GAMT, TNFRSF11B, CNTN1, RAC2, PFN1, ADAM23, FSCN1, VASP, BAIAP2, TGFBI, SHROOM2, LAMC2, CLDN4, NRTN, DSC3, PPP2R2C, KCNH2, JUP, ITGB4, FYB1, JAM3, CDH4, CDH1, MAPK11, ATP1A3, COL17A1, NFASC, TRO, MMP9, WNK4, CADM2, ITGA9, SYK, CLDN14	1.67162	0.90309	TRUE	Hallmark	APICAL_JUNCTION
24h	Mirdametinib	Log2FC	HALLMARK_APICAL_SURFACE	0.3555	1.25	0.136	1869	0.0932	GAS1, IL2RB, ATP8B1, CRYBG1, AKAP7, B4GALT1, MDGA1, LYN, NCOA6, GATA3	0.866461	1.03058	FALSE	Hallmark	APICAL_SURFACE
24h	Mirdametinib	Log2FC	HALLMARK_APOPTOSIS	0.31304	1.44	0	1467	0.0253	TNFSF10, CASP1, RHOB, IRF1, ISG20, TAP1, IL6, PDGFRB, WEE1, CASP7, GCH1, LUM, AIFM3, BMF, PLPPR4, CD38, TGFBR3, CASP6, JUN, CFLAR, BTG2, TXNIP, FAS, CD14	Inf	1.59688	TRUE	Hallmark	APOPTOSIS
24h	Mirdametinib	Log2FC	HALLMARK_BILE_ACID_METABOLISM	-0.29084	-0.979	0.513	14457	0.84	NEDD4, ALDH8A1, DHCR24, ABCA3, CYP39A1, HSD17B11, SLCO1A2, ABCG4, FADS2, DIO2, CYP7B1, AR, RBP1, BMP6, TFCP2L1, LCK, AGXT	0.289883	0.0757207	FALSE	Hallmark	BILE_ACID_METABOLISM
24h	Mirdametinib	Log2FC	HALLMARK_CHOLESTEROL_HOMEOSTASIS	-0.2599	-0.869	0.692	14123	0.988	IDI1, LGMN, ANTXR2, ANXA5, HMGCS1, FASN, PLAUR, ERRFI1, TNFRSF12A, SCD, MAL2, FADS2, GLDC, LDLR, DHCR7, LPL, CBS	0.159894	0.00524306	FALSE	Hallmark	CHOLESTEROL_HOMEOSTASIS
24h	Mirdametinib	Log2FC	HALLMARK_COAGULATION	-0.39997	-1.39	0.0276	16424	0.125	CFD, P2RY1, F3, CRIP2, PROC, PDGFB, SERPINB2, CFH, C9, SERPINA1, MMP9, MMP10, MAFF, F12, ACOX2, DUSP6	1.55909	0.90309	TRUE	Hallmark	COAGULATION
24h	Mirdametinib	Log2FC	HALLMARK_COMPLEMENT	-0.25452	-0.922	0.66	16174	0.915	DUSP5, SCG3, CASP4, PCLO, F3, ZFPM2, SPOCK2, PDGFB, COL4A2, SERPINB2, CFH, C9, SERPINA1, L3MBTL4, ITGAM, HPCAL4, PIK3R5, MAFF, LCK, DUSP6	0.180456	0.0385789	FALSE	Hallmark	COMPLEMENT
24h	Mirdametinib	Log2FC	HALLMARK_DNA_REPAIR	-0.32555	-1.17	0.173	11667	0.462	RNMT, DCTN4, POLR1D, BOLA2, EIF1B, SNAPC4, TP53, GUK1, TMED2, NELFB, ERCC8, TAF10, SF3A3, POLR2E, SURF1, LIG1, ELOA, FEN1, VPS28, GTF2F1, TAF6, APRT, TSG101, POLB, SUPT5H, POM121, POLD1, NME4, CETN2, POLR2K, TAF12, RFC5, CLP1, POLR2D, PDE6G, POLR2F, POLR2G, POLR2J, ADRM1, POLR2A, SRSF6, SDCBP, CANT1, ADCY6, SSRP1, ALYREF, TAF1C, DUT, ITPA, ARL6IP1, BCAM, USP11, NCBP2, POLR1C, DAD1, POLR2H, BCAP31, EDF1, RPA3, GTF2A2, DGUOK, ZWINT, NT5C, POLR2C, NME1, NELFE, RFC2, POLR1H, GTF2B, SUPT4H1, TAF13, ERCC1, RFC3, POLR2I, PNP	0.761954	0.335358	FALSE	Hallmark	DNA_REPAIR
24h	Mirdametinib	Log2FC	HALLMARK_E2F_TARGETS	-0.42355	-1.54	0.00106	11835	0.0289	PRPS1, ASF1A, TP53, PHF5A, LUC7L3, EXOSC8, HMMR, LIG1, SUV39H1, NUP153, CDK4, HMGB2, SPC24, CDKN1A, E2F8, DCTPP1, RPA1, GSPT1, SRSF2, POP7, TUBG1, POLD1, HELLS, TIMELESS, CDK1, CBX5, ESPL1, PNN, HUS1, AURKA, GINS3, KPNA2, SRSF1, HMGA1, RAN, TK1, SSRP1, DEPDC1, STMN1, EIF2S1, DUT, ILF3, SNRPB, KIF2C, DDX39A, DLGAP5, TIPIN, TBRG4, XRCC6, KIF22, POLE, PTTG1, KIF18B, CCNB2, CDCA8, BUB1B, PA2G4, CKS2, H2AZ1, CKS1B, HMGB3, ORC6, BRCA1, RPA3, TRA2B, CDC25A, CENPM, ASF1B, ANP32E, NME1, RAD51AP1, RANBP1, RFC2, PLK1, PSMC3IP, JPT1, RNASEH2A, MCM7, NOLC1, ATAD2, MYC, KIF4A, RRM2, PAICS, MAD2L1, NOP56, NASP, BIRC5, RFC3, UBE2S, GINS4, SPC25, LYAR, NCAPD2, PLK4, SMC4, POLD2, TOP2A, AURKB, MKI67, TRIP13, SPAG5, MYBL2	2.97469	1.5391	TRUE	Hallmark	E2F_TARGETS
24h	Mirdametinib	Log2FC	HALLMARK_EPITHELIAL_MESENCHYMAL_TRANSITION	0.35971	1.71	0	3178	0.00426	VCAM1, MXRA5, GAS1, DKK1, RHOB, ABI3BP, COL3A1, CADM1, NNMT, TNFAIP3, COL1A2, IL15, ECM2, SERPINH1, GREM1, IL6, PDGFRB, COL1A1, MEST, DPYSL3, IL32, THBS2, MATN2, GPX7, CXCL12, OXTR, LUM, BDNF, FBN1, COL7A1, TGFBR3, JUN, SNAI2, SDC1, FAS, LOXL1, FZD8, FOXC2, COL16A1, COL5A2, VEGFA, MMP3, MGP, CTHRC1, LRP1, CALD1, POSTN, ACTA2, MFAP5, SPARC, FSTL1, PMP22, SFRP1, LAMA3, CCN1, FBLN2, SCG2, CDH11, APLP1, DST, COL12A1, PLOD2, VEGFC	Inf	2.37059	TRUE	Hallmark	EPITHELIAL_MESENCHYMAL_TRANSITION
24h	Mirdametinib	Log2FC	HALLMARK_ESTROGEN_RESPONSE_EARLY	-0.37085	-1.36	0.0137	14804	0.125	ESRP2, EGR3, ABCA3, FASN, SLC19A2, CCN5, TGIF2, MAPT, INHBB, TUBB2B, AREG, SH3BP5, CYP26B1, MYC, CISH, KRT15, RET, CALCR, CELSR2, OLFM1, HES1, CELSR1, BCL2, DHRS3, KCNK15, TIAM1, MYB, MPPED2, BCL11B, REEP1, KRT8, DHCR7, AR, SLC24A3, TPD52L1, AQP3, KRT18, FOS, GFRA1, ELOVL2, PGR, SLC7A2, ADCY1	1.86328	0.90309	TRUE	Hallmark	ESTROGEN_RESPONSE_EARLY
24h	Mirdametinib	Log2FC	HALLMARK_ESTROGEN_RESPONSE_LATE	-0.43046	-1.58	0	14506	0.0224	STIL, DCXR, SERPINA3, SGK1, FGFR3, EGR3, IGSF1, ABCA3, CCN5, MAPT, GINS2, AREG, CCNA1, RNASEH2A, CYP26B1, CISH, GALE, RET, CALCR, ST14, LSR, CELSR2, PLK4, CDC6, OLFM1, LAMC2, TOP2A, CKB, BCL2, SERPINA5, TIAM1, MYB, DNAJC12, DUSP2, CACNA2D2, CDH1, DHCR7, CPE, LLGL2, SLC24A3, HOMER2, SNX10, TPD52L1, SERPINA1, TSPAN13, GJB3, FOS, PTPN6, PGR, ACOX2	Inf	1.64975	TRUE	Hallmark	ESTROGEN_RESPONSE_LATE
24h	Mirdametinib	Log2FC	HALLMARK_FATTY_ACID_METABOLISM	-0.16784	-0.6	0.998	13258	1	ECHS1, TDO2, AADAT, ACOT8, GCDH, MLYCD, LGALS1, MDH2, ACADM, GSTZ1, IDI1, UROS, APEX1, HMGCS1, DHCR24, S100A10, H2AZ1, FASN, MIX23, BMPR1B, INMT, HSPH1, HSD17B11, VNN1, AOC3, ACADL, GPD1, REEP6, CYP1A1, ENO3, RDH16	0.000869459	0	FALSE	Hallmark	FATTY_ACID_METABOLISM
24h	Mirdametinib	Log2FC	HALLMARK_G2M_CHECKPOINT	-0.47225	-1.73	0	12742	0.00451	WRN, NCL, NSD2, AMD1, GSPT1, SRSF2, HMGN2, ODC1, TNPO2, CUL3, YTHDC1, RBM14, CDK1, TOP1, DKC1, ESPL1, SFPQ, NEK2, CCND1, TROAP, CCNT1, HUS1, AURKA, KPNA2, SRSF1, HMGA1, SMARCC1, MTF2, SRSF10, STMN1, POLQ, E2F4, KIF11, ILF3, KIF2C, DDX39A, BUB1, STIL, KIF22, POLE, PTTG1, CCNB2, CKS2, H2AZ1, CKS1B, KIF15, HMGB3, RAD54L, PBK, ORC6, DBF4, KPNB1, H2AZ2, KIF23, LIG3, TRA2B, CDC25A, HOXC10, TGFB1, GINS2, TRAIP, TPX2, PLK1, JPT1, UBE2C, NOLC1, MT2A, SNRPD1, PRMT5, MYC, KIF4A, MAD2L1, NASP, BIRC5, UBE2S, PRC1, H2BC12, PLK4, DMD, SMC4, CDC6, TOP2A, AURKB, E2F3, MKI67, EXO1, KNL1, ODF2, NUSAP1, TLE3, CDC45, E2F2, MYBL2, EGF, EFNA5	Inf	2.34582	TRUE	Hallmark	G2M_CHECKPOINT
24h	Mirdametinib	Log2FC	HALLMARK_GLYCOLYSIS	-0.26819	-0.98	0.545	11268	0.871	ENO1, TPBG, DCN, MERTK, COPB2, GPC1, LHPP, KIF20A, ECD, POLR3K, GFUS, MIF, TALDO1, ARPP19, PRPS1, LCT, SDC2, HMMR, MED24, HAX1, NDUFV3, ALDOA, SOD1, ENO2, DPYSL4, TPI1, PPP2CB, CLN6, MPI, CDK1, BPNT1, PPFIA4, PC, AURKA, CHST1, PPIA, MDH2, ARTN, GAL3ST1, DEPDC1, EFNA3, GOT1, TXN, STMN1, HOMER1, PAM, GLRX, SLC25A10, PFKP, CTH, G6PD, CLDN3, PSMC4, EGFR, RRAGD, GPC3, GALE, TGFBI, PKM, NASP, PKP2, TGFA, IGFBP3, ANGPTL4, CHST6, IRS2, GPC4, B3GNT3, CACNA1H, B3GAT1, DSC2, HS6ST2	0.263603	0.0599818	FALSE	Hallmark	GLYCOLYSIS
24h	Mirdametinib	Log2FC	HALLMARK_HEDGEHOG_SIGNALING	-0.39347	-1.13	0.281	15947	0.574	SHH, CELSR1, TLE3, CNTFR, HEY2, CRMP1, L1CAM	0.551294	0.241088	FALSE	Hallmark	HEDGEHOG_SIGNALING
24h	Mirdametinib	Log2FC	HALLMARK_HEME_METABOLISM	-0.17317	-0.623	0.998	16526	1	ALDH1L1, TENT5C, E2F2, H4C3, ACP5, DMTN, RAP1GAP, ADD2, AQP3, TAL1	0.000869459	0	FALSE	Hallmark	HEME_METABOLISM
24h	Mirdametinib	Log2FC	HALLMARK_HYPOXIA	-0.25502	-0.929	0.645	14599	0.929	AKAP12, GLRX, PFKP, SRPX, SLC6A6, CCN5, PLAUR, ETS1, BGN, EGFR, ERRFI1, RRAGD, GPC3, MT2A, GAPDH, B4GALNT2, TGFBI, NEDD4L, MT1E, BCL2, ENO3, HOXB9, F3, CCN2, PPARGC1A, RORA, PHKG1, IGFBP3, PKLR, ANGPTL4, PDGFB, IGFBP1, IRS2, KIF5A, GPC4, MAFF, TPD52, FOS	0.19044	0.0319843	FALSE	Hallmark	HYPOXIA
24h	Mirdametinib	Log2FC	HALLMARK_IL2_STAT5_SIGNALING	-0.3471	-1.26	0.0634	15561	0.3	AGER, MYC, CISH, RGS16, CCND2, IRF4, CDC6, BCL2, DHRS3, PNP, ENO3, LIF, TIAM1, SPRED2, SHE, RORA, SYNGR2, ABCB1, COCH, SLC29A2, SOCS2, CD83, SH3BGRL2, IL1R2, TNFSF11, SCN9A, PTH1R, MAFF, ETV4, ITIH5, IL1RL1, CSF2, CD79B, SPRY4	1.19791	0.522879	FALSE	Hallmark	IL2_STAT5_SIGNALING
24h	Mirdametinib	Log2FC	HALLMARK_IL6_JAK_STAT3_SIGNALING	0.41961	1.76	0	1558	0.00399	CXCL11, IL15RA, IRF1, INHBE, MYD88, CD36, STAT1, IL6, CSF1, PIM1, CD38, STAT2, SOCS1, JUN, IRF9, FAS, CD14, TNFRSF1B	Inf	2.39903	TRUE	Hallmark	IL6_JAK_STAT3_SIGNALING
24h	Mirdametinib	Log2FC	HALLMARK_INFLAMMATORY_RESPONSE	0.44416	2.07	0	1841	0	TNFSF10, CXCL11, RTP4, NOD2, TLR3, NDP, ADM, CCL2, IL15RA, SLC1A2, TACR1, IRF1, BDKRB1, IL2RB, RNF144B, SLC4A4, NMI, PDE4B, TACR3, IRF7, IL15, P2RX7, EIF2AK2, KLF6, MEFV, IL6, FZD5, ITGB8, CSF1, GCH1, IFITM1, CCRL2, LAMP3, SCN1B, BTG2, ABCA1, KCNJ2, OSM, AXL, LY6E, CD14, TNFAIP6, TNFRSF1B, BEST1, AHR, HAS2, LYN, HRH1, RIPK2	Inf	Inf	TRUE	Hallmark	INFLAMMATORY_RESPONSE
24h	Mirdametinib	Log2FC	HALLMARK_INTERFERON_ALPHA_RESPONSE	0.8205	3.54	0	2211	0	CXCL11, RTP4, GBP4, IFIT2, OASL, IFIH1, UBA7, GBP2, CASP1, USP18, IFIT3, HELZ2, TMEM140, DHX58, MX1, IRF1, OAS1, EPSTI1, RSAD2, SAMD9L, NMI, PARP14, BATF2, DDX60, TDRD7, TRIM21, SAMD9, PARP9, ISG20, IRF7, IL15, GMPR, PARP12, TRIM14, MOV10, TAP1, EIF2AK2, PSMB9, ISG15, CMPK2, PNPT1, LAP3, IFI44L, IFI30, IFI44, CSF1, HERC6, IRF2, C1S, PSMB8, IFITM1, CCRL2, OGFR, NUB1, LAMP3, TENT5A, STAT2, TRIM5, NCOA7, UBE2L6, HLA-C, WARS1, IRF9, LY6E, TXNIP, CD47, LGALS3BP, ADAR, IFI35, TRIM25, RIPK2, SLC25A28, CASP8, PLSCR1, ELF1, IFITM2	Inf	Inf	TRUE	Hallmark	INTERFERON_ALPHA_RESPONSE
24h	Mirdametinib	Log2FC	HALLMARK_INTERFERON_GAMMA_RESPONSE	0.67203	3.24	0	2521	0	TNFSF10, CXCL11, RTP4, GBP4, VCAM1, IFIT2, IFIT1, OASL, IFIH1, CFB, CCL2, CASP1, RIGI, USP18, IFIT3, OAS2, IL15RA, HELZ2, SECTM1, DHX58, MX1, APOL6, CIITA, IRF1, IL2RB, EPSTI1, RSAD2, SAMD9L, XAF1, NMI, PARP14, PDE4B, TNFAIP3, BATF2, DDX60, TDRD7, NLRC5, TRIM21, OAS3, ZNFX1, MYD88, ISG20, IRF7, IL15, ITGB7, PARP12, TRIM14, SAMHD1, TAP1, EIF2AK2, PSMB9, ISG15, CMPK2, STAT1, IL6, PNPT1, LAP3, IFI44L, IFI30, CASP7, IFI44, RNF213, HERC6, GCH1, IRF2, C1S, MX2, PSMB8, PML, STAT4, OGFR, PSMB10, C1R, PIM1, CD38, STAT2, SOCS1, HLA-B, UBE2L6, WARS1, IRF9, LY6E, TXNIP, FAS, TNFAIP6, CD274, LGALS3BP, ADAR, IFI35, MVP, NOD1, TRIM25, RIPK2, IFNAR2, SLC25A28, CASP8, SERPING1, PLSCR1, IL18BP, HLA-DRB1, IFITM2, ARID5B, SSPN, RNF31, CD69, ICAM1, TAPBP, JAK2, BST2	Inf	Inf	TRUE	Hallmark	INTERFERON_GAMMA_RESPONSE
24h	Mirdametinib	Log2FC	HALLMARK_KRAS_SIGNALING_DN	-0.40548	-1.41	0.0134	14542	0.114	ENTPD7, ATP6V1B1, EFHD1, SGK1, KCND1, FGFR3, ACTC1, BMPR1B, CYP39A1, TENM2, ITGB1BP2, COL2A1, GAMT, HTR1B, CCNA1, THNSL2, KRT15, STAG3, KLHDC8A, ABCG4, CELSR2, TNNI3, UPK3B, SLC38A3, IGFBP2, SLC5A5, RYR2, THRB, TENT5C, SELENOP, KCNN1, SLC25A23, CNTFR, SERPINB2, SPTBN2, MYO15A, GPRC5C, EGF, DLK2, GPR3, TFCP2L1, RYR1	1.8729	0.943095	TRUE	Hallmark	KRAS_SIGNALING_DN
24h	Mirdametinib	Log2FC	HALLMARK_KRAS_SIGNALING_UP	-0.49486	-1.79	0	14599	0.00225	AKAP12, TMEM176B, YRDC, SERPINA3, GLRX, BMP2, PECAM1, PLAUR, HBEGF, ETS1, TSPAN7, LAPTM5, GYPC, TFPI, RELN, GALNT3, RGS16, PEG3, IGF2, IL1RL2, CCND2, RBP4, FCER1G, SCG3, TNNT2, SPON1, FGF9, LIF, TRIB1, JUP, TRIB2, KIF5C, ALDH1A2, CCL20, IGFBP3, ANGPTL4, TPH1, CMKLR1, ABCB1, SNAP91, MALL, CPE, CFH, LCP1, SLPI, IL33, EPHB2, NAP1L2, SPRY2, MMP9, MMP10, TSPAN13, ETV4, PLEK2, PTGS2, ETV1, CSF2, ST6GAL1, DUSP6, ETV5	Inf	2.64782	TRUE	Hallmark	KRAS_SIGNALING_UP
24h	Mirdametinib	Log2FC	HALLMARK_MITOTIC_SPINDLE	-0.17906	-0.654	0.993	11331	1	STK38L, TTK, SSH2, MARK4, CDC42, KATNB1, BCL2L11, RABGAP1, CSNK1D, RACGAP1, MYO1E, KIF5B, SASS6, RAPGEF6, CENPF, KATNA1, ABR, TUBGCP2, DOCK2, CYTH2, HOOK3, FARP1, DYNLL2, CDK1, UXT, TBCD, ARHGAP27, ESPL1, CAPZB, NEK2, NET1, AURKA, SORBS2, KIF11, PDLIM5, KIF2C, ANLN, DLGAP5, BUB1, CEP72, KIF3B, KIF22, CCNB2, KIF15, YWHAE, SEPTIN9, ARHGDIA, KIF23, CEP131, FLNA, TUBD1, TPX2, PLK1, FSCN1, KIF4A, BIRC5, SHROOM2, PRC1, SMC4, TOP2A, NUSAP1, PREX1, NEDD9, TIAM1	0.00305075	0	FALSE	Hallmark	MITOTIC_SPINDLE
24h	Mirdametinib	Log2FC	HALLMARK_MTORC1_SIGNALING	-0.27141	-0.998	0.505	12524	0.881	SQSTM1, ALDOA, UBE2D3, HMGCR, NFKBIB, CDKN1A, HSPE1, SERP1, BHLHE40, NUFIP1, RPA1, CYB5B, PSME3, PDAP1, TPI1, GPI, TUBG1, ARPC5L, PRDX1, IMMT, FADS1, TOMM40, NMT1, SLC2A3, AURKA, MTHFD2L, ATP6V1D, PPIA, SSR1, SLC1A5, GOT1, MLLT11, IDI1, UFM1, LGMN, PNO1, DDX39A, YKT6, BUB1, HMGCS1, ACLY, EEF1E1, DHCR24, CCT6A, ATP5MC1, GLRX, CTH, SLC6A6, CDC25A, G6PD, PSMC4, ELOVL6, PSMD14, PLK1, SCD, SLA, RRM2, GAPDH, CFP, FADS2, LDLR, RRP9, CORO1A, IGFBP5, PNP, DHCR7	0.296709	0.0550241	FALSE	Hallmark	MTORC1_SIGNALING
24h	Mirdametinib	Log2FC	HALLMARK_MYC_TARGETS_V1	-0.50314	-1.85	0	10916	0.0018	MCM4, AIMP2, IARS1, MRPS18B, TOMM70, RAD23B, PSMA7, CCT4, SF3A1, IMPDH2, MCM2, CYC1, PCNA, HNRNPD, SSBP1, VDAC3, TYMS, PCBP1, CCT5, RNPS1, COX5A, RSL1D1, ABCE1, MRPL9, TRIM28, ACP1, TUFM, LSM7, SLC25A3, HDGF, SRM, SRPK1, CDK4, DDX21, CSTF2, SNRPA, EIF1AX, HSPE1, GLO1, SRSF3, SNRPD3, UBA2, GSPT1, CCT3, SRSF2, CCT7, EIF4H, ODC1, HNRNPA2B1, TCP1, EXOSC7, CBX3, LSM2, KPNA2, PTGES3, SRSF1, EIF4E, PPIA, TXNL4A, SMARCC1, NOP16, PSMA2, RAN, EIF3B, PRPF31, NHP2, EIF3D, EIF2S1, PABPC4, RPL22, DUT, HDDC2, SNRPB2, PHB2, RPL14, PSMD3, CNBP, C1QBP, APEX1, NCBP2, CCT2, HSP90AB1, GNL3, XRCC6, DDX18, SNRPD2, PA2G4, SET, H2AZ1, FBL, VBP1, YWHAE, EIF4G2, PHB1, KPNB1, RPL6, EIF4A1, TRA2B, PSMD8, POLE3, RPLP0, RACK1, EIF3J, PSMC4, SRSF7, RPL34, PSMD14, RPS5, NME1, RANBP1, PABPC1, RPS3, ERH, RPS10, U2AF1, HNRNPA1, SNRPA1, RUVBL2, MCM7, NOLC1, SNRPD1, NPM1, MYC, SNRPG, HNRNPC, RPS2, MAD2L1, RPL18, RPS6, NOP56, PSMB3, ILF2, POLD2, RRP9, CDC45, EEF1B2	Inf	2.74473	TRUE	Hallmark	MYC_TARGETS_V1
24h	Mirdametinib	Log2FC	HALLMARK_MYC_TARGETS_V2	-0.51731	-1.65	0.00249	11874	0.0117	TCOF1, GRWD1, WDR43, SRM, BYSL, CDK4, HSPE1, IMP4, DCTPP1, PES1, FARSA, CBX3, NOP16, NDUFAF4, RRP12, GNL3, TBRG4, DDX18, PA2G4, NIP7, PHB1, EXOSC5, IPO4, NOC4L, PLK1, WDR74, NOLC1, NPM1, MYC, NOP56, TFB2M, RCL1, PLK4, RRP9, DUSP2, SLC29A2	2.6038	1.93181	TRUE	Hallmark	MYC_TARGETS_V2
24h	Mirdametinib	Log2FC	HALLMARK_MYOGENESIS	-0.34025	-1.24	0.0891	14554	0.329	MYOM1, LSP1, PTP4A3, CDH13, ACTC1, PICK1, AEBP1, HBEGF, TPM3, TGFB1, TNNI1, SCD, EPHB3, SGCD, SORBS1, DMD, ERBB3, CKB, TNNT2, CFD, MYH3, ENO3, KCNH2, MAPRE3, MYL3, PKIA, IGFBP3, ITGB4, SYNGR2, REEP1, CAMK2B, MYOM2, COL4A2, TNNT1, KCNH1, DAPK2, TPD52L1, KLF5, CACNA1H, RYR1, NCAM1	1.05012	0.482804	FALSE	Hallmark	MYOGENESIS
24h	Mirdametinib	Log2FC	HALLMARK_NOTCH_SIGNALING	-0.34175	-0.988	0.473	11846	0.879	ST3GAL6, NOTCH1, LFNG, PPARD, PSENEN, CCND1, TCF7L2, PRKCA, WNT5A, HEYL, HES1, NOTCH3, DTX1	0.325139	0.0560111	FALSE	Hallmark	NOTCH_SIGNALING
24h	Mirdametinib	Log2FC	HALLMARK_OXIDATIVE_PHOSPHORYLATION	-0.3241	-1.18	0.142	9505	0.491	MRPL15, SUPV3L1, ECH1, NDUFB6, NDUFA5, HSPA9, ETFB, ATP5PO, ISCA1, GPX4, NDUFB3, ATP5F1A, ABCB7, NDUFS7, NDUFB4, NDUFB5, NDUFB2, NDUFC1, SDHD, NDUFAB1, SUCLA2, COX7C, SDHC, UQCRFS1, NDUFB8, ATP6V0E1, UQCRB, COX7A2L, ECI1, PDHB, DLAT, CYB5R3, ACAA2, VDAC1, ATP5MG, ATP6V0B, TOMM70, NDUFB1, MRPS15, AFG3L2, NDUFS4, COX17, UQCR10, DLST, COX6C, HSD17B10, OPA1, CYC1, ATP5F1D, ACO2, NDUFB7, VDAC3, ETFA, GRPEL1, PMPCA, NDUFS8, UQCR11, COX5A, MRPS22, ACADVL, COX4I1, TIMM9, ATP5MC3, NDUFA7, SLC25A3, TOMM22, NDUFA2, SURF1, UQCRC1, MPC1, ATP6V1E1, VDAC2, IDH3G, BAX, NDUFA8, MRPS11, TIMM17A, FXN, TIMM13, SDHB, COX11, ALAS1, GPI, MRPL11, MRPL35, IMMT, NDUFA6, HTRA2, ECHS1, IDH3A, TIMM10, PDK4, POLR2F, COX7B, ATP5MF, ATP5PB, LDHB, ATP5ME, ATP6V1D, ATP5PF, MDH2, SLC25A5, ACADM, CYCS, ATP6V1F, UQCRQ, COX6B1, ATP5PD, NQO2, PHB2, SLC25A11, COX6A1, ATP5F1B, ATP5F1E, SLC25A6, ATP5MC1, NDUFA3, ATP6V1G1, TIMM50, COX7A2, COX5B, BCKDHA, COX8A, UQCRH, NDUFA4, OGDH	0.847712	0.308919	FALSE	Hallmark	OXIDATIVE_PHOSPHORYLATION
24h	Mirdametinib	Log2FC	HALLMARK_P53_PATHWAY	-0.22234	-0.813	0.859	14515	1	DCXR, TPRKB, S100A10, RPS12, CDH13, BMP2, TAX1BP3, SLC19A2, HBEGF, MXD1, RACK1, INHBB, IP6K2, TGFB1, TNNI1, BAIAP2, HEXIM1, PITPNC1, RPL18, RGS16, ST14, CCND2, FGF13, TCHH, PTPRE, LIF, TGFA, NUDT15, ITGB4, JAG2, TPD52L1, VAMP8, FOS, EPHA2	0.0660068	0	FALSE	Hallmark	P53_PATHWAY
24h	Mirdametinib	Log2FC	HALLMARK_PANCREAS_BETA_CELLS	-0.34249	-0.919	0.603	14463	0.892	SPCS1, SRP14, SYT13, PAK3, PKLR, ISL1	0.219683	0.0496351	FALSE	Hallmark	PANCREAS_BETA_CELLS
24h	Mirdametinib	Log2FC	HALLMARK_PEROXISOME	-0.16944	-0.58	0.998	13128	1	CLN6, PRDX1, FADS1, ACOT8, MLYCD, SMARCC1, IDI1, CNBP, SLC25A19, BCL10, DHCR24, PABPC1, HSD17B11, ERCC1, TOP2A, DHRS3, CRABP2, CACNA1B, ABCB1, ABCB4	0.000869459	0	FALSE	Hallmark	PEROXISOME
24h	Mirdametinib	Log2FC	HALLMARK_PI3K_AKT_MTOR_SIGNALING	-0.32928	-1.12	0.281	12260	0.576	PLA2G12A, CFL1, RPTOR, PRKAR2A, CDK4, SQSTM1, PITX2, UBE2D3, NFKBIB, CDKN1A, MAPKAP1, MAP3K7, CDK1, AKT1, PIN1, EIF4E, ARPC3, CLTC, PPP1CA, ADCY2, UBE2N, ARHGDIA, MAPK8, EGFR, RAC1, PFN1, SLA, CSNK2B, RPS6KA1, PLCB1, TIAM1, VAV3, PRKCB, LCK, CAMK4	0.551294	0.239578	FALSE	Hallmark	PI3K_AKT_MTOR_SIGNALING
24h	Mirdametinib	Log2FC	HALLMARK_PROTEIN_SECRETION	-0.31587	-1.08	0.341	10280	0.689	RAB5A, SCAMP3, ADAM10, VPS45, ARF1, LMAN1, OCRL, CTSC, NAPG, GNAS, RER1, ERGIC3, SEC22B, COPB2, M6PR, ARFIP1, TMED2, AP2M1, AP2S1, SCRN1, ARCN1, RAB14, SOD1, TSG101, GOSR2, COPE, AP2B1, PAM, CLTC, YKT6, CLTA, SNAP23, ATP6V1B1, EGFR, ANP32E, VAMP7, SH3GL2, TOM1L1, TPD52, KRT18, ICA1	0.467246	0.161781	FALSE	Hallmark	PROTEIN_SECRETION
24h	Mirdametinib	Log2FC	HALLMARK_REACTIVE_OXYGEN_SPECIES_PATHWAY	-0.16579	-0.512	0.999	10707	1	SELENOS, GLRX2, GCLC, PRDX6, TXNRD2, NQO1, IPCEF1, PRDX2, SOD1, PRDX1, NDUFA6, ATOX1, TXN, LAMTOR5, SCAF4, LSP1, GLRX, PFKP, G6PD, JUNB	0.000434512	0	FALSE	Hallmark	REACTIVE_OXYGEN_SPECIES_PATHWAY
24h	Mirdametinib	Log2FC	HALLMARK_SPERMATOGENESIS	-0.40055	-1.38	0.0333	12278	0.125	TSN, DDX25, PRKAR2A, IFT88, TOPBP1, CNIH2, PGS1, YBX2, CDK1, RPL39L, MLF1, NEK2, AURKA, NCAPH, SPATA6, STRBP, IL12RB2, ACRBP, ARL4A, KIF2C, BUB1, CCNB2, DBF4, CHRM4, MEP1B, ADCYAP1, CCNA1, GSG1, TNNI3, GAD1, SCG3, GRM8, SHE, JAM3, SNAP91, GFI1, IL13RA2, CAMK4, SEPTIN4	1.47756	0.90309	TRUE	Hallmark	SPERMATOGENESIS
24h	Mirdametinib	Log2FC	HALLMARK_TGF_BETA_SIGNALING	-0.26148	-0.834	0.746	12182	1	FNTA, SKIL, ID2, TGIF1, UBE2D3, CTNNB1, MAP3K7, HIPK2, FURIN, FKBP1A, PPP1CA, IFNGR2, TGFBR1, ID1, BMP2, TGFB1, PMEPA1, JUNB, NOG, CDH1	0.127261	0	FALSE	Hallmark	TGF_BETA_SIGNALING
24h	Mirdametinib	Log2FC	HALLMARK_TNFA_SIGNALING_VIA_NFKB	0.31859	1.55	0	1262	0.0148	CXCL11, IFIT2, IFIH1, CEBPD, MSC, KLF2, CCL2, RIGI, RHOB, IL15RA, IRF1, PDE4B, TNFAIP8, DUSP1, TNFAIP3, ZC3H12A, CEBPB, TAP1, KLF6, PNRC1, IL6, RCAN1, CSF1, NFIL3, GCH1, KYNU, CCRL2, KLF9, FOSL2, NR4A1, ZFP36, TRAF1, JUN, CFLAR, BTG2, ABCA1, B4GALT1	Inf	1.82974	TRUE	Hallmark	TNFA_SIGNALING_VIA_NFKB
24h	Mirdametinib	Log2FC	HALLMARK_UNFOLDED_PROTEIN_RESPONSE	-0.22735	-0.794	0.864	11929	1	SHC1, KIF5B, SLC7A5, DCTN1, EIF2AK3, EXOSC2, EIF4G1, NFYB, ATP6V0D1, GOSR2, SERP1, YWHAZ, EXOSC1, FUS, CNOT2, DKC1, BAG3, EIF4A2, BANF1, SRPRB, EIF4E, EEF2, SSR1, NHP2, EIF2S1, ERN1, LSM1, EIF4EBP1, SPCS1, CKS1B, EIF4A1, EXOSC4, EXOSC5, FKBP14, RPS14, NOLC1, NPM1, NOP56, EIF4A3, NFYA, RRP9, IGFBP1	0.0634863	0	FALSE	Hallmark	UNFOLDED_PROTEIN_RESPONSE
24h	Mirdametinib	Log2FC	HALLMARK_UV_RESPONSE_DN	0.31869	1.48	0	4194	0.0223	PTGFR, KIT, COL3A1, IRS1, DUSP1, COL1A2, PDGFRB, GCNT1, COL1A1, SCN8A, DBP, NR1D2, BDNF, FZD2, TGFBR3, SNAI2, COL5A2, BMPR1A, AMPH, HAS2, NFIB, PIK3R3, EFEMP1, SMAD7, CDKN1B, TENT4A, CACNA1A, ZMIZ1, PMP22, RASA2, RBPMS, CCN1, LPAR1, MAP1B, GRK5, ABCC1, SYNE1, ADD3, RXRA, ATP2B4, MAGI2, PHF3, COL11A1, SERPINE1, PRKCE, NR3C1, CAP2, SCHIP1, ATRX, AGGF1, FYN, TOGARAM1, PLPP3, PTEN, DAB2, PTPN21, PTPRM	Inf	1.6517	TRUE	Hallmark	UV_RESPONSE_DN
24h	Mirdametinib	Log2FC	HALLMARK_UV_RESPONSE_UP	-0.28531	-1.03	0.42	12442	0.801	SIGMAR1, DDX21, SQSTM1, ALDOA, CYB5R1, ENO2, EIF5, DNAJA1, SLC6A12, EPCAM, EIF2S3, HYAL2, CYB5B, AMD1, MARK2, PDAP1, ALAS1, PPAT, CASP3, FURIN, ONECUT1, TMBIM6, GLS, PSMC3, POLG2, PPP1R2, ATP6V1F, NAT1, NUP58, YKT6, POLR2H, BMP2, STARD3, POLE3, NPTXR, COL2A1, JUNB, CCK, RET, NXF1, IGFBP2, OLFM1, AGO2, TCHH, CHRNA5, NKX2-5, CYP1A1, E2F5, KCNH2, ABCB1, MAPK8IP2, AQP3, LHX2, NPTX2, PTPRD, FOS	0.376751	0.0963675	FALSE	Hallmark	UV_RESPONSE_UP
24h	Mirdametinib	Log2FC	HALLMARK_WNT_BETA_CATENIN_SIGNALING	0.25185	0.933	0.584	3331	0.632	DKK1, NOTCH4, WNT5B, FZD8, FZD1, HDAC5, CUL1, JAG1, SKP2, RBPJ, GNAI1, ADAM17, PSEN2	0.233587	0.199283	FALSE	Hallmark	WNT_BETA_CATENIN_SIGNALING
24h	Mirdametinib	Log2FC	HALLMARK_XENOBIOTIC_METABOLISM	-0.21215	-0.768	0.913	12577	1	ACSM1, PEMT, DDT, SLC6A12, ETS2, PPARD, ALAS1, HACL1, NINJ1, TDO2, PDK4, SLC35B1, NMT1, PC, TMBIM6, PTGES3, SLC1A5, CYP2C18, TKFC, GART, UPP1, FAH, CNDP2, PDLIM5, MPP2, GSTO1, DCXR, TMEM176B, SERTAD1, AP4B1, SLC6A6, AKR1C2, MT2A, VNN1, RBP4, GAD1, TAT, CYP1A1, PYCR1, JUP, ITIH4, ABCC3, ARG2, CES1, NDRG2, RAP1GAP, IGFBP1, EPHA2, ACOX2	0.0395292	0	FALSE	Hallmark	XENOBIOTIC_METABOLISM
24h	Capmatinib	Log2FC	HALLMARK_ADIPOGENESIS	-0.1828	-0.709	0.987	12467	1	HSPB8, ACO2, UCP2, ALDOA, SSPN, REEP5, ESRRA, NDUFS3, ATP1B3, APLP2, SAMM50, MRPL15, SQOR, GBE1, ARAF, CRAT, PIM3, CAVIN1, MTCH2, SLC25A10, ACADS, UBC, PEMT, PGM1, CYC1, ENPP2, IDH3G, ITGA7, GPX4, TALDO1, DLAT, BCL6, QDPR, PFKL, PHLDB1, DDT, DGAT1, VEGFB, SLC27A1, DNAJC15, FZD4, ANGPT1, SLC25A1, PPARG, PLIN2, C3, GADD45A, NABP1, PFKFB3, CD151, MYLK, SLC19A1, PTGER3, MGLL, ANGPTL4	0.00568285	0	FALSE	Hallmark	ADIPOGENESIS
24h	Capmatinib	Log2FC	HALLMARK_ALLOGRAFT_REJECTION	-0.3545	-1.32	0.0476	14911	0.122	NPM1, LCK, EIF3D, FLNA, PRKCG, PSMB10, HIF1A, UBE2D1, IL15, NLRP3, C2, IRF4, ETS1, CDKN2A, IL4R, IL16, AKT1, TNF, IL12A, HCLS1, SRGN, INHBA, SPI1, CAPG, IL12RB1, FYB1, IRF7, SOCS1, CTSS, PF4, EREG, CD79A, LIF, RPL3L, IL1B, IL6, PTPN6	1.32239	0.91364	TRUE	Hallmark	ALLOGRAFT_REJECTION
24h	Capmatinib	Log2FC	HALLMARK_ANDROGEN_RESPONSE	0.22282	0.927	0.646	2363	0.986	GUCY1A1, KRT19, SELENOP, SCD, IQGAP2, MAP7, PTK2B, HOMER2, TPD52, DHCR24, KRT8, MAF, SLC26A2, MERTK, GPD1L, ALDH1A3, PMEPA1, GSR	0.189767	0.00612309	FALSE	Hallmark	ANDROGEN_RESPONSE
24h	Capmatinib	Log2FC	HALLMARK_ANGIOGENESIS	0.28078	0.949	0.548	1790	1	KCNJ8, LPL, SERPINA5, LUM, CCND2, COL3A1, SPP1	0.261219	0	FALSE	Hallmark	ANGIOGENESIS
24h	Capmatinib	Log2FC	HALLMARK_APICAL_JUNCTION	-0.29652	-1.14	0.218	13323	0.401	ARHGEF6, ACTC1, CRAT, CD274, GNAI2, SGCE, YWHAH, PARVA, SRC, BAIAP2, VASP, MYL12B, ACTN4, LDLRAP1, THBS3, LAYN, CLDN7, SORBS3, PLCG1, CD34, MAP4K2, EGFR, THY1, ACTN3, ACTN1, RSU1, NECTIN3, MAP3K20, LIMA1, NEGR1, FSCN1, ADRA1B, VWF, MMP2, PFN1, INPPL1, STX4, VAV2, HRAS, MYH9, FLNC, SPEG, GAMT, RRAS, ZYX, COL16A1, CD99, CLDN4, ACTB, ITGB4, ACTN2, TSPAN4, ITGA10, VCAN, CNN2, ADAMTS5, ITGA3, ACTG1, NRXN2, AMIGO2, IRS1, MYL9, SLIT2, PKD1, MADCAM1, COL17A1, NECTIN4, ACTA1, FYB1, ALOX15B, PECAM1, NEXN, CLDN11	0.661544	0.396856	FALSE	Hallmark	APICAL_JUNCTION
24h	Capmatinib	Log2FC	HALLMARK_APICAL_SURFACE	0.45632	1.56	0.0285	1796	0.0666	AFAP1L2, SCUBE1, PCSK9, CX3CL1, RHCG, NTNG1, BRCA1, SULF2, TMEM8B, IL2RB	1.54516	1.17653	TRUE	Hallmark	APICAL_SURFACE
24h	Capmatinib	Log2FC	HALLMARK_APOPTOSIS	-0.4536	-1.71	0	14085	0.00309	HSPB1, BID, RELA, CD38, TGFBR3, GPX4, PEA15, CDC25B, F2, PDGFRB, MMP2, VDAC2, NEDD9, PPP2R5B, HMOX1, AIFM3, CCND1, CD14, SLC20A1, BAX, PSEN2, GPX1, TSPO, IFITM3, IRF1, EMP1, LMNA, IGFBP6, WEE1, ANXA1, BCL2L11, SAT1, CD44, BCL2L1, JUN, ATF3, CCNA1, TNF, CD69, TXNIP, GADD45A, EGR3, LGALS3, PLAT, CAV1, TIMP3, IER3, EREG, GADD45B, IL1B, IL6	Inf	2.51004	TRUE	Hallmark	APOPTOSIS
24h	Capmatinib	Log2FC	HALLMARK_BILE_ACID_METABOLISM	-0.28142	-0.998	0.466	14847	0.641	RXRA, LCK, BCAR3, ABCA2, ABCA8, OPTN, ALDH8A1, PEX11G, ABCA4, ABCA6, NEDD4, PAOX, GNMT, AGXT, ABCA9, HSD3B7, AQP9, ACSL5	0.331614	0.193142	FALSE	Hallmark	BILE_ACID_METABOLISM
24h	Capmatinib	Log2FC	HALLMARK_CHOLESTEROL_HOMEOSTASIS	0.28879	1.16	0.19	1894	0.361	CXCL16, AVPR1A, LPL, MAL2, SCD, NIBAN1, GLDC, DHCR7, TRIB3, CBS, ATF5, LDLR, FADS2	0.721246	0.442493	FALSE	Hallmark	CHOLESTEROL_HOMEOSTASIS
24h	Capmatinib	Log2FC	HALLMARK_COAGULATION	-0.53237	-1.91	0	14735	0	F2, VWF, MMP2, DPP4, ANG, C2, MASP2, CAPN2, PRSS23, CD9, RGN, ANXA1, F10, FN1, CFB, S100A1, MAFF, SERPINE1, C3, PLAU, MMP1, THBD, S100A13, SERPINC1, THBS1, CSRP1, PLAT, TIMP3, CTSK, RAPGEF3, ITGB3, PECAM1, PF4, PDGFB, C9, MMP3, SERPINB2	Inf	Inf	TRUE	Hallmark	COAGULATION
24h	Capmatinib	Log2FC	HALLMARK_COMPLEMENT	-0.46471	-1.76	0	14735	0.00199	F2, DOCK10, CTSL, DPP4, PFN1, LCK, STX4, ANG, CTSD, C2, LAP3, CTSC, IRF1, EHD1, GNGT2, ACTN2, CDH13, F10, FN1, CFB, MAFF, SERPINE1, C3, DOCK4, CDA, SH2B3, DUSP5, LGALS3, PRSS36, S100A13, SERPINC1, CSRP1, PLAT, PRSS3, IRF7, FCER1G, CP, CTSS, KYNU, PDGFB, TNFAIP3, CXCL1, C9, MMP12, IL6, SERPINB2, ITGAM	Inf	2.70115	TRUE	Hallmark	COMPLEMENT
24h	Capmatinib	Log2FC	HALLMARK_DNA_REPAIR	-0.23035	-0.866	0.773	11509	0.885	TSG101, VPS37B, POLR2F, GTF2H5, SAC3D1, SDCBP, ZNF707, CLP1, DGCR8, TK2, AGO4, NELFE, NME1, MRPL40, SSRP1, RAD51, TAF6, ITPA, TAF9, POLA2, ADA, IMPDH2, RAD52, ERCC1, TAF10, ELL, PNP, POLR1C, POLH, AK1, REV3L, RBX1, TYMS, NT5C, POLE4, GPX4, NPR2, TARBP2, NELFCD, SNAPC5, GTF2H1, POLD4, BOLA2, GTF2B, EDF1, APRT, DDB2, SNAPC4, ADRM1, VPS28, ARL6IP1, POLR2A, MPG, CDA, NME3, HCLS1, CMPK2	0.111821	0.0530567	FALSE	Hallmark	DNA_REPAIR
24h	Capmatinib	Log2FC	HALLMARK_E2F_TARGETS	-0.11313	-0.436	1	11745	1	CIT, PDS5B, AK2, DDX39A, CCNE1, ZW10, ESPL1, CDCA8, CSE1L, NME1, MCM2, PHF5A, PRDX4, MRE11, CHEK1, SSRP1, NAA38, CENPE, NAP1L1, POLA2, RAN, GSPT1, PA2G4, RBBP7, PTTG1, CDK4, UNG, HMMR, LYAR, SYNCRIP, DCTPP1, POLE4, TUBB, CDC25B, SRSF2, RAD50, CENPM, NOP56, NASP, EED, AURKA, MCM5, CTPS1, WDR90, CDKN2A, CDC20, H2AX, RNASEH2A, RANBP1, WEE1, HMGA1, MYC	0	0	FALSE	Hallmark	E2F_TARGETS
24h	Capmatinib	Log2FC	HALLMARK_EPITHELIAL_MESENCHYMAL_TRANSITION	-0.52612	-2.04	0	13826	0	FSTL1, PLOD2, COL6A2, LOXL2, ELN, IGFBP4, THY1, ACTA2, ABI3BP, TPM1, THBS2, SFRP1, SDC4, TGFBR3, DAB2, NNMT, FGF2, PDGFRB, MMP2, VEGFA, FLNA, COL12A1, NT5E, ANPEP, CTHRC1, COLGALT1, IL15, ITGA5, SNTB1, GJA1, LAMA1, BDNF, LOX, COL16A1, SLIT3, VCAN, SERPINH1, FSTL3, SNAI2, SAT1, CD44, FN1, BASP1, MYL9, JUN, FZD8, SERPINE1, COL7A1, EFEMP2, MMP1, SLIT2, GADD45A, GPX7, PDLIM4, TPM4, FBLN1, CXCL12, ECM2, MYLK, LRRC15, TAGLN, FBLN5, EMP3, GREM1, THBS1, LGALS1, INHBA, TPM2, NTM, CCN2, TGM2, CAPG, VIM, TIMP3, ECM1, FOXC2, CCN1, VEGFC, DKK1, ITGB3, COL5A3, MFAP5, GADD45B, TNFAIP3, ID2, CXCL1, PTX3, CXCL8, MMP3, IL6	Inf	Inf	TRUE	Hallmark	EPITHELIAL_MESENCHYMAL_TRANSITION
24h	Capmatinib	Log2FC	HALLMARK_ESTROGEN_RESPONSE_EARLY	-0.28088	-1.08	0.285	14281	0.545	GAB2, MYBL1, MYBBP1A, TIPARP, HR, UGCG, CHPT1, PDLIM3, WWC1, BCL11B, CCND1, ADCY9, NCOR2, PPIF, RHOD, SVIL, GJA1, PLAAT3, THSD4, PRSS23, MLPH, CD44, TSKU, NAV2, SEMA3B, FCMR, SEC14L2, EGR3, SLC24A3, STC2, CXCL12, KRT15, ALDH3B1, FHL2, ELF3, TGM2, MYOF, KLF4, FOS, SCNN1A, CLIC3, ESRP2, PTGES, MYC, CCN5, SFN	0.545155	0.263603	FALSE	Hallmark	ESTROGEN_RESPONSE_EARLY
24h	Capmatinib	Log2FC	HALLMARK_ESTROGEN_RESPONSE_LATE	-0.30664	-1.17	0.166	15625	0.349	PLAAT3, UGDH, CDC20, PRSS23, RNASEH2A, CD9, SCUBE2, CD44, IMPA2, SEMA3B, CCNA1, EGR3, SLC24A3, CXCL12, GALE, ALDH3B1, MYOF, CHST8, ST14, CAV1, KLF4, FOS, PTGER3, SCNN1A, CLIC3, PTGES, SGK1, PKP3, ID2, CCN5, SFN, PTPN6	0.779892	0.457175	FALSE	Hallmark	ESTROGEN_RESPONSE_LATE
24h	Capmatinib	Log2FC	HALLMARK_FATTY_ACID_METABOLISM	-0.19925	-0.744	0.935	16411	1	D2HGDH, UBE2L6, SMS, LDHA, NTHL1, G0S2, VNN1, LGALS1, S100A10, MGLL, ACSL5	0.0291884	0	FALSE	Hallmark	FATTY_ACID_METABOLISM
24h	Capmatinib	Log2FC	HALLMARK_G2M_CHECKPOINT	-0.15629	-0.604	1	10843	1	TGFB1, CDC25A, TRA2B, KMT5A, POLE, NDC80, SAP30, STAG1, BUB1, NEK2, TLE3, BUB3, KPNA2, CUL3, HNRNPU, H2AZ1, TENT4A, NUP98, PDS5B, SMAD3, TNPO2, DDX39A, ESPL1, NOTCH2, MARCKS, MCM2, STIL, CENPF, CUL4A, CHEK1, CENPE, HIRA, UCK2, AMD1, POLA2, MEIS1, ABL1, NCL, GSPT1, E2F1, HSPA8, TOP1, SLC12A2, PTTG1, DKC1, CDK4, SLC38A1, CDC45, NUMA1, TROAP, HMMR, ARID4A, UBE2C, SYNCRIP, BCL3, MAP3K20, RASAL2, CDC25B, SRSF2, NASP, CCND1, SFPQ, HIF1A, RBM14, AURKA, MCM5, CDC20, H2AX, DTYMK, HMGA1, MT2A, MYC	0	0	FALSE	Hallmark	G2M_CHECKPOINT
24h	Capmatinib	Log2FC	HALLMARK_GLYCOLYSIS	-0.24934	-0.965	0.543	12999	0.705	PYGB, MPI, GFUS, MED24, ISG20, MET, TPI1, GALK1, CHST2, B4GALT4, GMPPB, SLC25A10, AKR1A1, HK2, PLOD2, SOX9, EXT1, HMMR, ENO1, EGFR, AGRN, LHPP, HDLBP, TALDO1, ALG1, MIF, VEGFA, NASP, NT5E, ANG, AURKA, PFKP, PGLS, IDUA, GLRX, NOL3, IRS2, VCAN, CD44, GMPPA, SLC16A3, CXCR4, B4GALT2, LDHA, STC2, LCT, ADORA2B, GALE, ELF3, B3GALT6, GAL3ST1, IER3, ANGPTL4, LDHC, CITED2	0.2652	0.151811	FALSE	Hallmark	GLYCOLYSIS
24h	Capmatinib	Log2FC	HALLMARK_HEDGEHOG_SIGNALING	0.38807	1.32	0.0814	2443	0.278	UNC5C, AMOT, ACHE, CNTFR, CRMP1, RTN1, VLDLR, L1CAM, SLIT1, GLI1	1.08938	0.555955	FALSE	Hallmark	HEDGEHOG_SIGNALING
24h	Capmatinib	Log2FC	HALLMARK_HEME_METABOLISM	0.21995	1.01	0.447	4430	0.846	RAP1GAP, ADD2, TAL1, SLC7A11, XK, H4C3, ASNS, ALDH6A1, CLIC2, ALAD, ISCA1, BCAM, FBXO34, TFDP2, KHNYN, E2F2, FECH, CLCN3, ALDH1L1, DMTN, GAPVD1, TMCC2, DCAF11, MARCHF2, SPTB, DCUN1D1, EIF2AK1, ADIPOR1, GDE1, ACP5, IGSF3, LMO2, RANBP10, MOSPD1, RCL1, BLVRB, ATP6V0A1, CA2, CCDC28A, GCLM, TCEA1, MOCOS, EPB41, NNT, CCND3, XPO7, CDC27, CAT, MINPP1, RNF19A, AQP3, BTRC	0.349692	0.0726296	FALSE	Hallmark	HEME_METABOLISM
24h	Capmatinib	Log2FC	HALLMARK_HYPOXIA	-0.47751	-1.85	0	13035	0.000468	GBE1, WSB1, NOCT, ISG20, TPI1, SLC2A1, CA12, GALK1, CHST2, GAPDH, ERRFI1, CAVIN1, ILVBL, KLF6, HK2, BTG1, PKLR, EXT1, ENO1, PGM1, EGFR, PPP1R15A, TIPARP, SDC4, HDLBP, CHST3, NDRG1, HK1, CDKN1C, ALDOC, ANXA2, MIF, PFKL, ENO3, VEGFA, HMOX1, MYH9, PFKP, PHKG1, ETS1, NDST1, GRHPR, AKAP12, LOX, GLRX, IRS2, SLC25A1, NCAN, PLIN2, JUN, MT1E, MAFF, SERPINE1, ATF3, DUSP1, CXCR4, AMPD3, MT2A, LDHA, PFKFB3, STC2, CAVIN3, ACKR3, SLC2A5, ADORA2B, B4GALNT2, IGFBP1, B3GALT6, CCN2, TGM2, CAV1, FOS, IER3, S100A4, ANGPTL4, PKP1, LDHC, CCN1, CITED2, CP, PDGFB, TNFAIP3, PYGM, ADM, CCN5, LXN, IL6	Inf	3.32975	TRUE	Hallmark	HYPOXIA
24h	Capmatinib	Log2FC	HALLMARK_IL2_STAT5_SIGNALING	-0.39378	-1.52	0	14743	0.0222	TNFRSF1B, CDKN1C, RHOH, ENO3, RGS16, NT5E, ST3GAL4, IL1R2, MYO1C, PLAGL1, FLT3LG, NCS1, HIPK2, IRF4, IL4R, CDCP1, GPR83, AHR, IFITM3, PRAF2, NRP1, EMP1, DENND5A, IKZF4, NFKBIZ, TNFRSF4, PHLDA1, RNH1, IL1RL1, CD44, CD79B, BCL2L1, PLIN2, S100A1, MAFF, CTSZ, ALCAM, GSTO1, AHNAK, PLEC, SERPINC1, TGM2, CAPG, PTGER2, DRC1, ECM1, MAP6, SOCS1, MYC, GADD45B, MAP3K8, LIF, CSF2	Inf	1.65365	TRUE	Hallmark	IL2_STAT5_SIGNALING
24h	Capmatinib	Log2FC	HALLMARK_IL6_JAK_STAT3_SIGNALING	-0.52809	-1.8	0	14943	0.00134	HMOX1, CD14, IL1R2, IRF9, IL4R, SOCS3, IRF1, CD9, CD44, JUN, CXCL11, TNF, IL1R1, IL12RB1, LTBR, SOCS1, CXCL3, ITGB3, PF4, MAP3K8, CXCL1, IL1B, IL6, CSF2	Inf	2.8729	TRUE	Hallmark	IL6_JAK_STAT3_SIGNALING
24h	Capmatinib	Log2FC	HALLMARK_INFLAMMATORY_RESPONSE	-0.49411	-1.87	0	14921	0.000187	LCK, RGS16, CD14, HIF1A, PTAFR, C3AR1, IL15, NLRP3, ITGA5, MEFV, IL4R, AHR, SLC1A2, LY6E, ADRM1, C5AR1, IRF1, ATP2B1, DCBLD2, NAMPT, PTGER4, LTA, CXCL11, SERPINE1, CD69, OSM, ADORA2B, BST2, EMP3, CCRL2, AXL, INHBA, IL1R1, EDN1, PTGER2, NDP, BDKRB1, IFITM1, CCL20, IRF7, ITGB3, MYC, EREG, IL7R, ADM, HAS2, PTGIR, ROS1, HBEGF, LIF, RTP4, AQP9, CXCL8, IL1B, IL6, CSF3	Inf	3.72816	TRUE	Hallmark	INFLAMMATORY_RESPONSE
24h	Capmatinib	Log2FC	HALLMARK_INTERFERON_ALPHA_RESPONSE	-0.57852	-2.05	0	15210	0	IL15, USP18, IRF9, LAP3, EPSTI1, IL4R, OGFR, OASL, LGALS3BP, IFITM3, LY6E, HERC6, IRF1, IFIT3, SP110, CXCL11, UBE2L6, TXNIP, HELZ2, ISG15, DHX58, BST2, CCRL2, IFI44L, OAS1, MX1, IFI27, BATF2, IFITM1, CMPK2, UBA7, IRF7, RTP4, RSAD2	Inf	Inf	TRUE	Hallmark	INTERFERON_ALPHA_RESPONSE
24h	Capmatinib	Log2FC	HALLMARK_INTERFERON_GAMMA_RESPONSE	-0.44734	-1.71	0.00116	15076	0.00309	PSMB10, HIF1A, VAMP5, NLRC5, IL15, RIGI, PFKP, USP18, IRF9, IRF4, LAP3, EPSTI1, IL4R, SOCS3, OGFR, OASL, LGALS3BP, MVP, IFITM3, LY6E, HERC6, IRF1, IFIT3, ZNFX1, NAMPT, SP110, CFB, TNFAIP2, CXCL11, SECTM1, UBE2L6, CD69, MT2A, TXNIP, IFIT1, HELZ2, CIITA, ISG15, DHX58, XAF1, BST2, IFI44L, MX1, IFI27, BATF2, CMPK2, IRF7, SOCS1, TNFAIP3, RTP4, OAS2, RSAD2, IL6, PTPN6	2.93554	2.51004	TRUE	Hallmark	INTERFERON_GAMMA_RESPONSE
24h	Capmatinib	Log2FC	HALLMARK_KRAS_SIGNALING_DN	-0.28063	-1.03	0.39	15296	0.577	MAGIX, PAX3, SPHK2, GAMT, MEFV, IDUA, TG, ZC2HC1C, CCNA1, RYR1, P2RX6, KRT15, EDN1, IFI44L, MX1, PKP1, SGK1, NR4A2, GDNF, SLC5A5, LFNG, RSAD2, SERPINB2	0.408935	0.238824	FALSE	Hallmark	KRAS_SIGNALING_DN
24h	Capmatinib	Log2FC	HALLMARK_KRAS_SIGNALING_UP	-0.438	-1.69	0	15613	0.00312	HKDC1, AKAP12, GLRX, NRP1, EMP1, DCBLD2, LAPTM5, SCG5, PRDM1, CFB, IL33, GFPT2, SEMA3B, TFPI, PLAU, TSPAN1, MALL, CXCR4, GYPC, ITGBL1, DOCK2, G0S2, EPB41L3, INHBA, PLAT, TRIB1, IL1RL2, GADD45G, KLF4, HSD11B1, MYCN, KCNN4, ANGPTL4, CCL20, FCER1G, CTSS, TMEM158, PECAM1, EREG, IL7R, TNFAIP3, ID2, HBEGF, LIF, PDCD1LG2, TNNT2, IL1B, CSF2	Inf	2.50585	TRUE	Hallmark	KRAS_SIGNALING_UP
24h	Capmatinib	Log2FC	HALLMARK_MITOTIC_SPINDLE	-0.23625	-0.919	0.678	10329	0.78	ATG4B, FBXO5, MID1IP1, YWHAE, STAU1, PLEKHG2, INCENP, RASA2, CDC42, CEP192, RICTOR, ARHGDIA, MARK4, ARL8A, SMC3, ALMS1, ARHGAP10, BCR, PCGF5, CCDC88A, CLIP1, NDC80, BUB1, KPTN, NEK2, CEP131, ABI1, LLGL1, TAOK2, KNTC1, WASF2, SAC3D1, ANLN, NF1, BCAR1, LRPPRC, KLC1, ESPL1, PCNT, MID1, NOTCH2, MARCKS, RHOT2, CENPF, SEPTIN9, VCL, PKD2, FLNB, CENPE, TUBA4A, ARAP3, ABL1, SUN2, DYNC1H1, CEP57, ARHGAP29, SORBS2, SPTBN1, SHROOM1, ACTN4, CAPZB, NUMA1, PIF1, PREX1, KIF3C, PXN, MYO9B, ARFIP2, MAP1S, CLIP2, TUBGCP2, BIN1, RASAL2, FSCN1, UXT, NEDD9, FLNA, TUBGCP6, MYH9, CEP250, AURKA, NET1, MAP3K11, TRIO, CTTN, BCL2L11, CDC42EP2, DOCK4, DOCK2, CDC42EP1	0.16877	0.107905	FALSE	Hallmark	MITOTIC_SPINDLE
24h	Capmatinib	Log2FC	HALLMARK_MTORC1_SIGNALING	0.15506	0.721	1	3274	0.972	SCD, NIBAN1, SLC7A11, DHCR7, ASNS, SLC1A4, PSAT1, TRIB3, CORO1A, SKAP2, PSPH, GOT1, DHCR24, VLDLR, LDLR, RPA1, FADS2, STARD4, RDH11, GSR, MLLT11, SSR1, TES, TXNRD1, DDIT4, CCNF, IMMT, YKT6, RIT1, NUPR1, SC5D	0	0.0123337	FALSE	Hallmark	MTORC1_SIGNALING
24h	Capmatinib	Log2FC	HALLMARK_MYC_TARGETS_V1	-0.30817	-1.2	0.111	10285	0.296	MCM7, ODC1, RPLP0, SRSF3, YWHAE, SERBP1, EIF2S2, RPL18, HSPE1, G3BP1, TCP1, CANX, XRCC6, PCNA, TRA2B, RPS2, CCT5, HNRNPA3, EIF2S1, TRIM28, BUB3, LSM7, CLNS1A, TARDBP, KPNA2, FBL, EXOSC7, HNRNPU, H2AZ1, RPL22, HNRNPR, SLC25A3, HDAC2, PABPC1, AP3S1, RRP9, DDX21, NME1, C1QBP, MCM2, RUVBL2, PRDX4, RSL1D1, PCBP1, CCT2, EIF3B, RPL14, STARD7, DHX15, GNL3, APEX1, NAP1L1, HSP90AB1, YWHAQ, IFRD1, RAN, RACK1, IMPDH2, UBE2E1, GSPT1, PA2G4, UBE2L3, PWP1, SSB, CDK4, NHP2, RPS3, NOP16, HNRNPA1, PRPS2, CDC45, VDAC1, PSMA7, SYNCRIP, TYMS, CYC1, SNRPA, EIF1AX, SRSF2, NOP56, EIF4A1, EIF4G2, NPM1, EIF3D, EEF1B2, MCM5, CTPS1, SRM, MRPL23, PABPC4, CDC20, RANBP1, SRSF7, HDGF, LDHA, MYC	0.954677	0.528708	FALSE	Hallmark	MYC_TARGETS_V1
24h	Capmatinib	Log2FC	HALLMARK_MYC_TARGETS_V2	-0.50961	-1.69	0.00268	11794	0.00312	IMP4, NOC4L, RRP9, FARSA, LAS1L, NOP2, GNL3, BYSL, PA2G4, CDK4, EXOSC5, PUS1, NOP16, UNG, RRP12, HK2, SUPV3L1, TFB2M, DCTPP1, PPAN, MYBBP1A, WDR43, IPO4, GRWD1, NOP56, NPM1, PPRC1, MRTO4, MCM5, UTP20, MAP3K6, SRM, PES1, SLC19A1, WDR74, MYC	2.57187	2.50585	TRUE	Hallmark	MYC_TARGETS_V2
24h	Capmatinib	Log2FC	HALLMARK_MYOGENESIS	-0.34355	-1.3	0.0429	13684	0.137	SCHIP1, CKMT2, CHRNA1, EFS, COL6A2, SORBS3, NQO1, AK1, AGRN, ACTN3, PDE4DIP, ITGA7, KLF5, NOTCH1, BIN1, FLII, FGF2, IGFBP7, SMTN, FHL1, ENO3, PDLIM7, LSP1, MYO1C, ADCY9, MYH9, SPEG, EPHB3, SOD3, PSEN2, PLXNB2, SVIL, DES, MYH3, COX7A1, ITGB4, ACTN2, CDH13, KIFC3, MB, SPDEF, NAV2, RYR1, CTF1, STC2, MYLK, CRYAB, FST, TAGLN, TNNI1, TPM2, ACTA1, MAPK12, FABP3, PTGIS, HSPB2, GADD45B, PYGM, HBEGF, TNNT2	1.36754	0.863279	TRUE	Hallmark	MYOGENESIS
24h	Capmatinib	Log2FC	HALLMARK_NOTCH_SIGNALING	-0.3573	-1.03	0.423	13615	0.577	HES1, RBX1, NOTCH1, KAT2A, JAG1, MAML2, CCND1, PSEN2, ARRB1, LFNG	0.37366	0.238824	FALSE	Hallmark	NOTCH_SIGNALING
24h	Capmatinib	Log2FC	HALLMARK_OXIDATIVE_PHOSPHORYLATION	-0.094507	-0.365	1	10879	1	ECH1, NDUFA6, MRPS30, ECHS1, NDUFB7, UQCRC2, NDUFS2, NDUFS6, UQCR11, MGST3, GRPEL1, SDHB, ATP6V0E1, MRPS15, POLR2F, SLC25A3, COX5B, MTRR, LRPPRC, UQCRC1, ATP5F1D, PHYH, OXA1L, ATP5F1E, RHOT2, HCCS, ACO2, NDUFV2, FH, NDUFS3, MRPL15, TOMM22, MRPS12, FDX1, TIMM10, NDUFC2, ATP5F1B, NDUFB4, HTRA2, CYB5R3, SUPV3L1, ATP6V0C, NDUFV1, VDAC1, GLUD1, CYC1, SLC25A11, IDH3G, ACAT1, NDUFS8, GPX4, DLAT, VDAC2, ECI1, BAX, MRPL11, OAT, CPT1A, TIMM13, LDHA, SLC25A6, TCIRG1	0	0	FALSE	Hallmark	OXIDATIVE_PHOSPHORYLATION
24h	Capmatinib	Log2FC	HALLMARK_P53_PATHWAY	-0.38333	-1.48	0.00346	14796	0.0295	CD82, BLCAP, ZFP36L1, RXRA, CTSF, H2AJ, HMOX1, RGS16, TCHH, STEAP3, HRAS, EPHA2, BAX, CTSD, PLXNB2, CDKN2A, TSPYL2, DDB2, MAPKAPK3, ITGB4, RNF19B, TCN2, CDH13, TM4SF1, PHLDA3, SAT1, IER5, CDKN2B, JUN, PLK3, ATF3, PVT1, DRAM1, TXNIP, GADD45A, PIDD1, EPS8L2, TNNI1, HEXIM1, ST14, RRAD, KLF4, FOS, S100A10, IER3, S100A4, SOCS1, ALOX15B, PLK2, HBEGF, LIF, SFN	2.46092	1.53018	TRUE	Hallmark	P53_PATHWAY
24h	Capmatinib	Log2FC	HALLMARK_PANCREAS_BETA_CELLS	0.37672	1.16	0.246	4591	0.361	SYT13, PCSK1, PAK3, GCK, SRP9, SPCS1, LMO2, STXBP1, ISL1, SEC11A	0.609065	0.442493	FALSE	Hallmark	PANCREAS_BETA_CELLS
24h	Capmatinib	Log2FC	HALLMARK_PEROXISOME	0.20084	0.838	0.895	3331	1	RXRG, EPHX2, HSD11B2, ABCB4, PEX11A, EHHADH, DHCR24, SLC23A2, SLC25A4, CADM1, CRABP1, RDH11, ABCD3, ABCB1, PEX6, PEX13, ABCD2, ACOX1, LONP2, HSD17B11, CLN8	0.048177	0	FALSE	Hallmark	PEROXISOME
24h	Capmatinib	Log2FC	HALLMARK_PI3K_AKT_MTOR_SIGNALING	0.17977	0.761	0.938	1955	1	PLCB1, GNA14, CAMK4, PRKCB, TRIB3, PRKAA2, ADCY2, NOD1, NGF, PLA2G12A, TIAM1, VAV3	0.0277972	0	FALSE	Hallmark	PI3K_AKT_MTOR_SIGNALING
24h	Capmatinib	Log2FC	HALLMARK_PROTEIN_SECRETION	0.20503	0.861	0.807	6154	1	SH3GL2, TOM1L1, ICA1, TPD52, CLCN3, OCRL, VAMP4, COG2, SNAP23, YKT6, AP2S1, CLTC, LMAN1, KRT18, ATP7A, YIPF6, ANP32E, VAMP7, STX16, GOSR2, VPS4B, VPS45, ARFIP1, TMED10, GALC, USO1, DOP1A, ADAM10, PAM, M6PR, KIF1B, SOD1, PPT1, AP2B1, NAPG, CLN5, AP1G1, SGMS1, RAB14	0.0931265	0	FALSE	Hallmark	PROTEIN_SECRETION
24h	Capmatinib	Log2FC	HALLMARK_REACTIVE_OXYGEN_SPECIES_PATHWAY	-0.3339	-1.06	0.359	12100	0.559	G6PD, CDKN2D, PRDX4, PTPA, EGLN2, NDUFB4, SCAF4, MGST1, ATOX1, NQO1, FES, PRDX2, GPX4, HHEX, ABCC1, LSP1, PFKP, GLRX, STK25, JUNB, TXNRD2	0.444906	0.252588	FALSE	Hallmark	REACTIVE_OXYGEN_SPECIES_PATHWAY
24h	Capmatinib	Log2FC	HALLMARK_SPERMATOGENESIS	0.28477	1.17	0.145	3835	0.556	SNAP91, CLVS1, SHE, YBX2, CHRM4, CAMK4, IL13RA2, IL12RB2, MAP7, HSPA4L, SYCP1, TNNI3, STRBP, CLGN, ADCYAP1, JAM3, MLF1, PCSK1N, COIL, RFC4, PARP2, IP6K1, NEFH, SPATA6, GAD1, CDKN3, GMCL1, RPL39L, DDX25, GFI1, DMRT1, TSN, H1-6, STAM2, CNIH2	0.838632	0.254925	FALSE	Hallmark	SPERMATOGENESIS
24h	Capmatinib	Log2FC	HALLMARK_TGF_BETA_SIGNALING	-0.32496	-1.04	0.4	12129	0.594	SMAD7, WWTR1, ID1, FKBP1A, SKI, RAB31, ENG, TGIF1, SPTBN1, PPP1R15A, PPP1CA, CDKN1C, SLC20A1, NCOR2, BCAR3, HIPK2, NOG, JUNB, SERPINE1, THBS1, ID2	0.39794	0.226214	FALSE	Hallmark	TGF_BETA_SIGNALING
24h	Capmatinib	Log2FC	HALLMARK_TNFA_SIGNALING_VIA_NFKB	-0.64743	-2.5	0	15862	0	ETS2, IRF1, DENND5A, ATP2B1, EHD1, RNF19B, IRS2, NAMPT, PHLDA1, PTGER4, SAT1, SLC2A6, CD44, IER5, TNFAIP2, JUNB, JUN, GFPT2, SLC16A6, CXCL11, MAFF, SERPINE1, ATF3, FJX1, DUSP1, PLAU, TNF, PLPP3, DRAM1, CD69, GADD45A, PFKFB3, EGR3, DUSP5, PANX1, FOSL1, ACKR3, IER2, TRIP10, G0S2, CCRL2, NR4A3, INHBA, EDN1, TRIB1, ZC3H12A, CXCL2, KLF4, FOS, IER3, CLCF1, CCL20, SIK1, CCN1, CXCL3, SGK1, MYC, KYNU, IL7R, GADD45B, TNFAIP3, NR4A2, MAP3K8, ID2, PLK2, HBEGF, LIF, FOSB, CXCL1, PTX3, IL1B, IL6, CSF2, SERPINB2	Inf	Inf	TRUE	Hallmark	TNFA_SIGNALING_VIA_NFKB
24h	Capmatinib	Log2FC	HALLMARK_UNFOLDED_PROTEIN_RESPONSE	-0.2219	-0.803	0.856	13157	0.984	EIF2AK3, EIF4A2, DKC1, ATF4, FUS, NHP2, EXOSC5, NOP14, CEBPB, EXOSC2, DCTN1, PDIA5, DDX10, NOP56, EIF4A1, NPM1, VEGFA, TUBB2A, ARFGAP1, TSPYL2, YIF1A, H2AX, BAG3, ATF3, NABP1, IFIT1, STC2, IGFBP1	0.0675262	0.0070049	FALSE	Hallmark	UNFOLDED_PROTEIN_RESPONSE
24h	Capmatinib	Log2FC	HALLMARK_UV_RESPONSE_DN	-0.39397	-1.49	0.00595	14363	0.0283	PRDM2, TGFBR2, TGFBR3, DAB2, ABCC1, PDGFRB, ANXA2, RXRA, RUNX1, ATP2B4, KCNMA1, VAV2, DDAH1, GJA1, RBPMS, BDNF, PIK3CD, LTBP1, NRP1, ATP2B1, CACNA1A, PPARG, SNAI2, IRS1, MT1E, SERPINE1, FZD2, TFPI, DUSP1, PLPP3, ADORA2B, FBLN5, FHL2, CAV1, MGLL, RND3, CCN1, CITED2, ITGB3, MYC, HAS2	2.22548	1.54821	TRUE	Hallmark	UV_RESPONSE_DN
24h	Capmatinib	Log2FC	HALLMARK_UV_RESPONSE_UP	-0.24673	-0.927	0.627	14132	0.785	BID, DLG4, NFKBIA, APOM, CDC34, CHKA, CDKN1C, PDLIM3, HMOX1, TCHH, PPIF, NPTX2, GRINA, DGAT1, MRPL23, H2AX, STK25, IRF1, CCK, BCL2L11, CDKN2B, JUNB, ATF3, HSPA2, NXF1, HTR7, FGF18, RRAD, CXCL2, FOS, FOSB, IL6	0.202732	0.10513	FALSE	Hallmark	UV_RESPONSE_UP
24h	Capmatinib	Log2FC	HALLMARK_WNT_BETA_CATENIN_SIGNALING	-0.45553	-1.39	0.0763	14397	0.0684	NOTCH1, KAT2A, HDAC11, JAG1, CSNK1E, NCOR2, PSEN2, FZD8, WNT5B, DKK1, MYC	1.11748	1.16494	FALSE	Hallmark	WNT_BETA_CATENIN_SIGNALING
24h	Capmatinib	Log2FC	HALLMARK_XENOBIOTIC_METABOLISM	-0.28216	-1.07	0.319	14943	0.552	HMOX1, ACOX3, SSR3, PSMB10, DDT, EPHA2, GCKR, COMT, ACSM1, UPB1, UGDH, ESR1, ETS2, F10, ABCC2, CFB, SERPINE1, AOX1, SPINT2, MT2A, GSTO1, CDA, CYP2C18, FBLN1, VNN1, GNMT, IL1R1, IGFBP1, HSD11B1, TAT, PTGES, KYNU, ID2, AQP9	0.496209	0.258061	FALSE	Hallmark	XENOBIOTIC_METABOLISM
24h	Decitabine	Log2FC	HALLMARK_ADIPOGENESIS	-0.21775	-0.861	0.801	12327	1	LIFR, SQOR, SULT1A1, STOM, AIFM1, ABCB8, NDUFS3, GRPEL1, LPCAT3, GPD2, COX8A, IDH1, CAVIN1, RETSAT, ATP1B3, ACADS, REEP5, SLC25A1, UQCR10, UBC, CYC1, MIGA2, MGST3, BCL6, PEMT, SORBS1, PHYH, APLP2, HSPB8, QDPR, MRPL15, GPX4, FZD4, PFKFB3, DNAJB9, SLC27A1, ACO2, MTCH2, TALDO1, PIM3, UCP2, DGAT1, DLAT, DDT, MGLL, CD151, ITGA7, VEGFB, NABP1, GADD45A, MYLK, DNAJC15, C3, ENPP2, ANGPT1, PTGER3	0.0963675	0	FALSE	Hallmark	ADIPOGENESIS
24h	Decitabine	Log2FC	HALLMARK_ALLOGRAFT_REJECTION	-0.35807	-1.38	0.0279	14712	0.0981	TGFB2, HLA-DOB, SPI1, IL15, HIF1A, IL16, ICAM1, CDKN2A, HLA-DRA, STAT1, INHBA, ETS1, FAS, IL2RB, UBE2D1, NPM1, NLRP3, PSMB10, F2, CSF1, STAB1, HCLS1, CAPG, GBP2, TNF, CFP, PRKCG, PF4, C2, CD79A, IL1B, LIF, IRF7, SRGN, SOCS1, FYB1, IL12RB1, CTSS, PTPN6, RPL3L, IL6	1.5544	1.00833	TRUE	Hallmark	ALLOGRAFT_REJECTION
24h	Decitabine	Log2FC	HALLMARK_ANDROGEN_RESPONSE	0.31188	1.26	0.0906	2704	0.204	KRT19, HOMER2, TPD52, KRT8, SCD, GUCY1A1, SELENOP, PMEPA1, PTK2B, FKBP5, IQGAP2, ALDH1A3, MERTK, RAB4A, GPD1L, MAP7, ANKH, SORD, ELK4, MAK, LMAN1	1.04287	0.69037	FALSE	Hallmark	ANDROGEN_RESPONSE
24h	Decitabine	Log2FC	HALLMARK_ANGIOGENESIS	0.44642	1.43	0.0342	2779	0.147	KCNJ8, SERPINA5, SLCO2A1, CCND2, STC1, JAG2, CXCL6, SPP1, COL5A2, LPL	1.46597	0.832683	TRUE	Hallmark	ANGIOGENESIS
24h	Decitabine	Log2FC	HALLMARK_APICAL_JUNCTION	0.30036	1.32	0.00415	2405	0.19	DSC3, SIRPA, NFASC, CX3CL1, SYK, ITGA2, CLDN14, PPP2R2C, CNTN1, MMP9, ATP1A3, LAMC2, NRTN, ADAM23, SLC30A3, KCNH2, CALB2, PCDH1, MPZL2, RAC2, AMIGO2, CLDN4, PBX2, TRO, CLDN6, SHROOM2, JAM3, PARD6G, MAPK11, CDH3, RHOF, MDK, TGFBI, MYH10, TMEM8B, JUP, CDH11, CDH6	2.38195	0.721246	TRUE	Hallmark	APICAL_JUNCTION
24h	Decitabine	Log2FC	HALLMARK_APICAL_SURFACE	0.51039	1.69	0	2818	0.0184	NTNG1, CX3CL1, PCSK9, AFAP1L2, SCUBE1, SHROOM2, RHCG, BRCA1, TMEM8B, RTN4RL1, EPHB4, GSTM3	Inf	1.73518	TRUE	Hallmark	APICAL_SURFACE
24h	Decitabine	Log2FC	HALLMARK_APOPTOSIS	-0.36477	-1.43	0.0138	12758	0.0677	HMGB2, WEE1, CASP9, RHOT2, CYLD, RETSAT, CTH, CASP8, SMAD7, CD69, RELA, CFLAR, DCN, PLPPR4, SAT1, CDKN1B, DNAJA1, CASP3, PDGFRB, CASP4, TGFBR3, ANXA1, CCNA1, IER3, PEA15, VDAC2, TGFB2, GPX4, ERBB3, CAV1, TSPO, IGF2R, SQSTM1, BTG2, IGFBP6, EGR3, FAS, CD14, JUN, BAX, LMNA, PSEN2, LGALS3, TXNIP, HMOX1, F2, IFITM3, BCL2L11, TIMP3, AIFM3, GPX1, GADD45A, ATF3, IRF1, TNF, CASP1, GADD45B, IL1B, IL6	1.86012	1.16941	TRUE	Hallmark	APOPTOSIS
24h	Decitabine	Log2FC	HALLMARK_BILE_ACID_METABOLISM	-0.24669	-0.902	0.645	13747	1	ABCA5, LCK, PRDX5, PNPLA8, PHYH, ABCA6, ABCA2, ABCG4, ABCD1, CYP46A1, OPTN, NEDD4, ALDH8A1, ALDH1A1, ABCA4, HSD3B7, GNMT, AGXT, ABCA9, AQP9, ACSL5	0.19044	0	FALSE	Hallmark	BILE_ACID_METABOLISM
24h	Decitabine	Log2FC	HALLMARK_CHOLESTEROL_HOMEOSTASIS	0.24603	0.948	0.541	3038	0.973	MAL2, GLDC, CXCL16, SCD, CBS, FADS2, AVPR1A, DHCR7, ERRFI1, NIBAN1, LPL, ALDOC, TRIB3, ETHE1, ANTXR2, PNRC1	0.266803	0.0118872	FALSE	Hallmark	CHOLESTEROL_HOMEOSTASIS
24h	Decitabine	Log2FC	HALLMARK_COAGULATION	-0.3856	-1.43	0.0191	14249	0.0677	MMP15, CAPN5, ANXA1, PDGFB, THBD, TF, LAMP2, THBS1, CTSV, F2RL2, RAPGEF3, DPP4, ITGB3, C1R, F10, F2, TIMP3, S100A13, MASP2, CFI, RGN, C1S, MAFF, SERPINC1, C3, PF4, PECAM1, CSRP1, C2, CTSK, C9, CFB, SERPINB2, MMP3	1.71897	1.16941	TRUE	Hallmark	COAGULATION
24h	Decitabine	Log2FC	HALLMARK_COMPLEMENT	-0.41648	-1.66	0	13615	0.00608	ATOX1, MMP14, DUSP5, GATA3, LCK, PSMB9, FN1, PRCP, CASP3, PRSS36, CASP4, MMP15, SIRT6, WAS, PDGFB, ANXA5, CP, LAMP2, CTSV, CASP10, PLSCR1, CDH13, ACTN2, CEBPB, EHD1, DPP4, CTSC, LGALS3, CTSL, C1R, F10, F2, SPOCK2, S100A13, LAP3, IRF1, CTSD, C1S, MAFF, SERPINC1, KYNU, C3, FCER1G, CASP1, CSRP1, TNFAIP3, C2, CXCL1, C9, IRF7, CFB, CTSS, MMP12, SERPINB2, ITGAM, IL6	Inf	2.2161	TRUE	Hallmark	COMPLEMENT
24h	Decitabine	Log2FC	HALLMARK_DNA_REPAIR	-0.23222	-0.898	0.702	12079	0.997	SEC61A1, TSG101, TAF10, AGO4, ERCC1, AK1, ELL, DGCR8, MPG, POLA2, SAC3D1, POLD4, GTF2H5, PNP, POLR2F, POLD3, RAE1, ZNF707, NELFCD, DAD1, ITPA, POLR3C, SF3A3, RAD52, POLE4, VPS28, STX3, TK2, MRPL40, SDCBP, APRT, CLP1, TARBP2, SNAPC5, REV3L, RRM2B, RBX1, TAF9, GPX4, BOLA2, DDB2, PCNA, ADRM1, POLR2A, EDF1, SNAPC4, POLH, GTF2B, HCLS1, ARL6IP1, GTF2H1, NME3, CMPK2	0.153663	0.00130484	FALSE	Hallmark	DNA_REPAIR
24h	Decitabine	Log2FC	HALLMARK_E2F_TARGETS	0.12518	0.561	1	6279	0.998	TRIP13, MYBL2, E2F8, MMS22L, RPA3, LMNB1, DSCC1, BRCA1, RAD51C, TOP2A, SMC4, GINS1, KIF4A, DCLRE1B, KIF18B, MCM6, MKI67, ANP32E, UBR7, RFC2, CBX5, PRPS1, HUS1, DUT, RFC1, PSIP1, TCF19, NCAPD2, DEK, GINS3, PAICS, PLK4, MELK, RPA1, RFC3, DONSON, TK1, CDKN3, HELLS, MAD2L1, RRM2, DLGAP5, TMPO, TIPIN, NOLC1, CKS1B, UBE2T, BRMS1L, BARD1, ORC2, CCNE1, CCP110, BRCA2, RAD21, DEPDC1, USP1, SPC25, RAD51AP1, POLD2, PDS5B, MCM3, DIAPH3, PMS2, SMC6, TUBG1, CDK1, PSMC3IP, EXOSC8, RAD1, BIRC5, CDKN2C, LBR, TIMELESS, HNRNPD, SHMT1, DCK, MCM7, PRKDC, ORC6	0	0.000869459	FALSE	Hallmark	E2F_TARGETS
24h	Decitabine	Log2FC	HALLMARK_EPITHELIAL_MESENCHYMAL_TRANSITION	-0.41847	-1.68	0	13304	0.00574	GJA1, DCN, CALD1, SDC1, FERMT2, FBN2, SAT1, MMP14, NOTCH2, IL32, SERPINH1, GLIPR1, SGCD, MATN2, FN1, VCAN, FLNA, PDGFRB, TGFBR3, LOX, QSOX1, THBS2, VIM, COL5A3, IL15, MXRA5, THBS1, FZD8, COLGALT1, CAP2, DAB2, INHBA, SFRP1, FAS, PDLIM4, BASP1, TPM2, JUN, ECM2, TGM2, PCOLCE, LGALS1, FAP, COL12A1, ITGB3, TPM4, SLIT3, NNMT, BDNF, ACTA2, TIMP3, FGF2, EMP3, OXTR, CAPG, SNTB1, GADD45A, MYLK, EFEMP2, COL7A1, CCN1, MYL9, CCN2, ELN, LAMA1, FBLN1, GREM1, NTM, ECM1, COL16A1, ABI3BP, SLIT2, SFRP4, FBLN5, TNFAIP3, LRRC15, TAGLN, CXCL1, CXCL8, PTX3, GADD45B, MFAP5, CXCL12, ID2, MMP3, IL6	Inf	2.24109	TRUE	Hallmark	EPITHELIAL_MESENCHYMAL_TRANSITION
24h	Decitabine	Log2FC	HALLMARK_ESTROGEN_RESPONSE_EARLY	0.21189	0.931	0.687	3299	0.962	KRT19, ELOVL2, ABCA3, IL17RB, MPPED2, ADCY1, KRT18, TGIF2, KRT8, MAPT, TPD52L1, CALB2, MYB, FKBP5, OLFM1, MICB, DEPTOR, CYP26B1, PEX11A, ADD3, TUBB2B, SLC1A1, ABLIM1, DHCR7, MAST4, SLC7A2, OPN3, FKBP4, NPY1R, RASGRP1, SH3BP5, ISG20L2, TMEM164, FARP1, TTC39A, P2RY2, TFAP2C, ABAT, AR, FRK, TIAM1, RAPGEFL1, AREG	0.163043	0.0168249	FALSE	Hallmark	ESTROGEN_RESPONSE_EARLY
24h	Decitabine	Log2FC	HALLMARK_ESTROGEN_RESPONSE_LATE	0.26346	1.17	0.112	3299	0.315	KRT19, ABCA3, IL17RB, SERPINA5, LAMC2, IGSF1, HOMER2, ETFB, MAPT, TPD52L1, NMU, DNAJC12, GJB3, MYB, TSPAN13, FKBP5, OLFM1, MICB, CA2, GINS2, CYP26B1, SNX10, MEST, IDH2, GPER1, ADD3, MDK, CKB, DHCR7, MOCS2, SERPINA3, OPN3, TFPI2, IMPA2, FKBP4, SORD, TOP2A, LLGL2, CXCL14, PRKAR2B, TST, NPY1R, FGFR3, FARP1, HPRT1, SLC29A1, TFAP2C, FRK, TIAM1, TRIM29, DCXR, RAPGEFL1, AREG	0.950782	0.501689	FALSE	Hallmark	ESTROGEN_RESPONSE_LATE
24h	Decitabine	Log2FC	HALLMARK_FATTY_ACID_METABOLISM	-0.20671	-0.791	0.89	12738	1	GPD2, CEL, MIF, IDH1, HMGCL, RETSAT, PDHA1, ACADS, FH, SDHD, NSDHL, CBR3, H2AZ1, HCCS, YWHAH, GCDH, APEX1, PTS, UROD, GPD1, NCAPH2, D2HGDH, NTHL1, G0S2, ERP29, GRHPR, PSME1, UGDH, ACO2, ECI1, SMS, LGALS1, CPT1A, MGLL, INMT, ALDH1A1, AOC3, UBE2L6, ACSL5	0.05061	0	FALSE	Hallmark	FATTY_ACID_METABOLISM
24h	Decitabine	Log2FC	HALLMARK_G2M_CHECKPOINT	0.14184	0.629	1	4766	1	HOXC10, E2F2, MYBL2, GINS2, CDC7, DMD, FANCC, H2AZ2, EGF, LMNB1, TGFB1, PBK, TOP2A, SMC4, KIF4A, E2F3, KIF15, MCM6, MKI67, BCL3, CBX1, SMC2, HUS1, TFDP1, POLQ, KPNB1, TTK, RAD23B, SMARCC1, NUP50, CENPA, SS18, PLK4, ODF2, KIF23, CDKN3, MAD2L1, TMPO, PAFAH1B1, CDC27, KNL1, NOLC1, PRC1, CKS1B, EFNA5, DR1, EXO1, BARD1	0	0	FALSE	Hallmark	G2M_CHECKPOINT
24h	Decitabine	Log2FC	HALLMARK_GLYCOLYSIS	0.23357	1.04	0.31	3457	0.633	CHST1, DSC2, CLDN3, CHST6, SPAG4, B3GAT1, AK4, PKP2, CACNA1H, EFNA3, PYGL, GPC4, BIK, STC1, NT5E, ARTN, MERTK, FAM162A, TGFA, PPFIA4, TGFBI, XYLT2, ANGPTL4, HS6ST2, HOMER1, FKBP4, BPNT1, CASP6, DDIT4, AGL, KDELR3, ARPP19, AK3, KIF2A, DPYSL4, GPC3, PRPS1, RRAGD, COG2, EGFR, GLCE, PGAM2, ME1	0.508638	0.198596	FALSE	Hallmark	GLYCOLYSIS
24h	Decitabine	Log2FC	HALLMARK_HEDGEHOG_SIGNALING	0.39864	1.32	0.089	2006	0.19	CRMP1, UNC5C, AMOT, L1CAM, ACHE, GLI1, CNTFR, RTN1	1.05061	0.721246	FALSE	Hallmark	HEDGEHOG_SIGNALING
24h	Decitabine	Log2FC	HALLMARK_HEME_METABOLISM	-0.19122	-0.753	0.959	13070	1	YPEL5, MARCHF8, P4HA2, SLC30A1, SLC10A3, CDR2, MPP1, PSMD9, MGST3, TFRC, NFE2L1, SDCBP, NCOA4, PGLS, BPGM, ENDOD1, SLC66A2, CROCCP2, PC, UROD, FOXO3, HDGF, SLC2A1, LAMP2, LPIN2, BTG2, PRDX2, SLC6A9, MAP2K3, OPTN, SLC11A2, UCP2, ABCG2, OSBP2, HAGH, SLC30A10, PICALM, ACP5, PIGQ, CTNS, GYPC, SLC22A4, C3, ICAM4, FTCD	0.0181814	0	FALSE	Hallmark	HEME_METABOLISM
24h	Decitabine	Log2FC	HALLMARK_HYPOXIA	-0.3192	-1.29	0.0462	14286	0.156	CA12, NDST1, LOX, PPP1R3C, PDGFB, IER3, HEXA, FOXO3, MYH9, SLC2A1, KLHL24, CP, CAV1, PFKFB3, GRHPR, WSB1, ETS1, S100A4, ADORA2B, CDKN1C, NAGK, JUN, PPP1R15A, TGM2, HMOX1, LXN, CAVIN3, IRS2, NCAN, AMPD3, ACKR3, CXCR4, LDHC, ATF3, PHKG1, CCN1, CCN2, B3GALT6, FOS, MAFF, IGFBP1, PKP1, TNFAIP3, CITED2, STC2, PYGM, ADM, CCN5, IL6	1.33536	0.806875	TRUE	Hallmark	HYPOXIA
24h	Decitabine	Log2FC	HALLMARK_IL2_STAT5_SIGNALING	-0.29885	-1.2	0.116	14757	0.297	GPX4, SCN9A, IGF2R, DHRS3, IL1R2, PLSCR1, F2RL2, PLAGL1, IL2RB, CDKN1C, MYC, DENND5A, TNFRSF1B, AHR, ALCAM, TGM2, SWAP70, NFKBIZ, GPR83, CSF1, IFITM3, CTSZ, IL10RA, RNH1, CAPG, IKZF4, CD79B, GSTO1, DRC1, MAFF, FLT3LG, SERPINC1, ECM1, CAPN3, TNFRSF4, MAP6, GADD45B, LIF, MAP3K8, SOCS1, CSF2	0.935542	0.527244	FALSE	Hallmark	IL2_STAT5_SIGNALING
24h	Decitabine	Log2FC	HALLMARK_IL6_JAK_STAT3_SIGNALING	-0.57284	-2	0	14967	0	IL1R2, STAT2, STAT1, SOCS3, FAS, CD14, TNFRSF1B, JUN, ITGB3, HMOX1, CSF1, IL1R1, IRF1, TNF, IRF9, PF4, LTBR, CXCL11, CXCL1, IL1B, CXCL3, MAP3K8, SOCS1, IL12RB1, IL6, CSF2	Inf	Inf	TRUE	Hallmark	IL6_JAK_STAT3_SIGNALING
24h	Decitabine	Log2FC	HALLMARK_INFLAMMATORY_RESPONSE	-0.44791	-1.77	0	14781	0.0029	C5AR1, IL15, NAMPT, HIF1A, ICAM1, PTGER4, BTG2, INHBA, IL2RB, ADORA2B, CD14, MYC, TNFRSF1B, ADRM1, SLC11A2, NDP, AHR, ITGB3, NLRP3, CD82, BEST1, PTAFR, CSF1, IL1R1, IL10RA, TNFAIP6, EMP3, STAB1, BDKRB1, ATP2B1, IL7R, C3AR1, LTA, IRF1, SLC1A2, BST2, P2RX7, MSR1, ICAM4, TACR3, CXCL11, CCL20, SCARF1, CXCL8, EDN1, IFITM1, PTGIR, IL1B, LIF, RTP4, HBEGF, IRF7, ADM, CCRL2, ROS1, AQP9, CSF3, IL6	Inf	2.5376	TRUE	Hallmark	INFLAMMATORY_RESPONSE
24h	Decitabine	Log2FC	HALLMARK_INTERFERON_ALPHA_RESPONSE	-0.68673	-2.49	0	14654	0	PARP14, SLC25A28, IL15, STAT2, PLSCR1, SAMD9L, TRIM21, PSME1, PSME2, SAMD9, OGFR, PARP9, TXNIP, OASL, CSF1, IFITM3, USP18, LAP3, IFIH1, IFIT2, GBP2, SP110, IRF1, HERC6, C1S, BST2, MX1, IRF9, UBE2L6, IFI30, EPSTI1, DHX58, LGALS3BP, CASP1, IFI44L, IFI27, CXCL11, HELZ2, TMEM140, ISG15, IFI35, IFIT3, IFITM1, BATF2, RTP4, IRF7, UBA7, CMPK2, CCRL2, OAS1, RSAD2	Inf	Inf	TRUE	Hallmark	INTERFERON_ALPHA_RESPONSE
24h	Decitabine	Log2FC	HALLMARK_INTERFERON_GAMMA_RESPONSE	-0.51521	-2.03	0	14817	0	IL15, OAS3, NAMPT, HIF1A, RIGI, ICAM1, STAT2, PLSCR1, IL18BP, SAMD9L, TRIM21, PSME1, STAT1, PSME2, SOCS3, OGFR, FAS, MVP, IL2RB, VAMP5, PSMB10, TXNIP, C1R, OASL, IFITM3, IL10RA, TNFAIP2, TNFAIP6, USP18, CD274, LAP3, IFIH1, IFIT2, SP110, IRF1, HERC6, C1S, CIITA, BST2, MX1, IRF9, ZNFX1, UBE2L6, APOL6, IFI30, EPSTI1, NLRC5, DHX58, LGALS3BP, CASP1, IFI44L, IFI27, CXCL11, HELZ2, TNFAIP3, XAF1, ISG15, IFI35, IFIT3, BATF2, RTP4, IRF7, CMPK2, IFIT1, SOCS1, CFB, OAS2, PTPN6, RSAD2, IL6	Inf	Inf	TRUE	Hallmark	INTERFERON_GAMMA_RESPONSE
24h	Decitabine	Log2FC	HALLMARK_KRAS_SIGNALING_DN	0.31113	1.31	0.0236	1928	0.165	ZBTB16, TENM2, GPR19, SLC16A7, YBX2, HSD11B2, SLC25A23, TLX1, WNT16, SIDT1, KLHDC8A, HTR1D, SYNPO, IGFBP2, SLC30A3, SELENOP, CALCB, THNSL2, CAMK1D, NTF3, TEX15, DLK2, ADRA2C, CLSTN3, MAST3, CNTFR, EGF, SPTBN2, EFHD1	1.62709	0.782516	TRUE	Hallmark	KRAS_SIGNALING_DN
24h	Decitabine	Log2FC	HALLMARK_KRAS_SIGNALING_UP	-0.33192	-1.32	0.0412	14843	0.139	RBM4, LAT2, G0S2, GALNT3, BTC, IL1RL2, TRIB1, INHBA, ETS1, TFPI, TNFRSF1B, PPP1R15A, FGF9, ADAM8, IL10RA, EPB41L3, MYCN, TMEM158, KLF4, PRKG2, CXCR4, GYPC, IL7R, C3AR1, MAFB, SEMA3B, SCG5, DOCK2, HSD11B1, FCER1G, H2BC3, HKDC1, PECAM1, GADD45G, TNFAIP3, CCL20, GPNMB, IL1B, LIF, HBEGF, ID2, CFB, CTSS, TNNT2, PDCD1LG2, CSF2	1.3851	0.856985	TRUE	Hallmark	KRAS_SIGNALING_UP
24h	Decitabine	Log2FC	HALLMARK_MITOTIC_SPINDLE	-0.10695	-0.43	1	12154	1	ABL1, SHROOM1, EPB41L2, CLIP1, ARHGEF3, KLC1, PKD2, ABI1, FGD6, CEP192, SAC3D1, CEP57, APC, MID1IP1, KIF3C, RHOT2, SPTBN1, MAP1S, SUN2, ARFIP2, MYO9B, NOTCH2, TUBGCP2, LRPPRC, PREX1, NET1, OPHN1, CLIP2, KPTN, FLNA, TAOK2, ATG4B, NUMA1, RASAL2, MID1, CDC42EP1, MYH9, DYNC1H1, PIF1, TRIO, UXT, MAP3K11, AURKA, BCL2L11, TUBGCP6, CTTN, CEP250, DOCK2	0	0	FALSE	Hallmark	MITOTIC_SPINDLE
24h	Decitabine	Log2FC	HALLMARK_MTORC1_SIGNALING	-0.17862	-0.714	0.994	12300	1	IGFBP5, HSPA9, CYP51A1, UNG, RAB1A, XBP1, NFYC, PHGDH, GCLC, ATP2A2, IDH1, ENO1, PNO1, PNP, CTH, TBK1, SHMT2, WARS1, RRP9, HSP90B1, ACTR3, PSMG1, M6PR, LGMN, MCM2, CANX, FKBP2, POLR3G, TFRC, HSPE1, SERPINH1, DDX39A, IFRD1, GLRX, NUFIP1, CALR, ACSL3, NFKBIB, QDPR, NUPR1, SLC2A1, GGA2, SLA, GSK3B, NAMPT, SQSTM1, GLA, BTG2, SDF2L1, PIK3R3, EGLN3, MAP2K3, PPP1R15A, CTSC, AURKA, CXCR4, GTF2H1, CFP, IFI30	0.00261362	0	FALSE	Hallmark	MTORC1_SIGNALING
24h	Decitabine	Log2FC	HALLMARK_MYC_TARGETS_V1	-0.18572	-0.749	0.973	10503	1	SRM, CDC20, SNRPD3, ODC1, CCT5, ETF1, EIF3B, PWP1, EPRS1, TCP1, HSPD1, LSM7, XRCC6, RPL14, ERH, TRIM28, HNRNPR, RPL22, CCT2, IMPDH2, PSMD8, ILF2, PRDX4, NAP1L1, EIF2S1, VDAC1, SRSF3, EIF2S2, YWHAQ, SNRPB2, PSMD14, UBE2E1, G3BP1, SSBP1, BUB3, MCM5, SYNCRIP, HSP90AB1, EIF4A1, DHX15, CTPS1, STARD7, RSL1D1, RRP9, NOP16, RPS3, SLC25A3, CYC1, MCM2, NHP2, H2AZ1, KPNA2, CANX, RAN, HNRNPA1, HSPE1, SSB, SNRPA, TRA2B, EIF4G2, SRSF2, IFRD1, EIF3D, EEF1B2, APEX1, RANBP1, PA2G4, PSMA7, UBE2L3, HDGF, NOP56, EIF1AX, MRPL23, PCNA, CDK4, MYC, NPM1, PABPC4, SRSF7	0.0118872	0	FALSE	Hallmark	MYC_TARGETS_V1
24h	Decitabine	Log2FC	HALLMARK_MYC_TARGETS_V2	-0.31203	-1.06	0.363	10460	0.642	SLC19A1, SRM, NOP2, HK2, UTP20, IMP4, PPAN, HSPD1, PPRC1, GRWD1, FARSA, MPHOSPH10, EXOSC5, NDUFAF4, MCM5, UNG, MYBBP1A, MRTO4, TFB2M, PUS1, WDR43, RRP9, LAS1L, NOP16, HSPE1, RRP12, PA2G4, NOP56, MAP3K6, SUPV3L1, CDK4, PES1, MYC, NPM1, WDR74	0.440093	0.192465	FALSE	Hallmark	MYC_TARGETS_V2
24h	Decitabine	Log2FC	HALLMARK_MYOGENESIS	-0.32895	-1.31	0.0323	13755	0.14	TSC2, NCAM1, ATP6AP1, AGRN, SGCD, SIRT2, IFRD1, DENND2B, SORBS1, MRAS, KIFC3, PPP1R3C, PC, HSPB8, MYH9, SGCA, ERBB3, ANKRD2, CDH13, ACTN2, PDE4DIP, ADCY9, TPM2, DES, PSEN2, FST, MYH3, CHRNA1, SLN, CTF1, FGF2, HSPB2, IGFBP7, NQO1, NAV2, CKMT2, SMTN, ITGA7, EPHB3, MB, ATP2A1, MAPK12, MYLK, CRYAB, ACTN3, RYR1, ACTA1, TAGLN, SPDEF, STC2, CSRP3, SOD3, GADD45B, PYGM, TNNI1, FABP3, HBEGF, TNNT2	1.4908	0.853872	TRUE	Hallmark	MYOGENESIS
24h	Decitabine	Log2FC	HALLMARK_NOTCH_SIGNALING	-0.27532	-0.814	0.757	11724	1	MAML2, WNT5A, DLL1, DTX4, KAT2A, SKP1, FZD7, SAP30, NOTCH1, HES1, NOTCH2, RBX1, FZD5, PSEN2, LFNG	0.120904	0	FALSE	Hallmark	NOTCH_SIGNALING
24h	Decitabine	Log2FC	HALLMARK_OXIDATIVE_PHOSPHORYLATION	-0.21111	-0.847	0.843	10609	1	MRPS15, SUCLG1, TIMM8B, SDHB, POR, CS, SLC25A20, NDUFS4, NDUFA2, LDHB, IDH3B, CYB5R3, TIMM17A, ATP6V1D, SLC25A11, ECHS1, NDUFA9, ABCB7, ATP5MG, HTRA2, IDH3G, COX7A2L, MDH1, VDAC1, UQCRC2, MTRR, PMPCA, NDUFB7, HSD17B10, NDUFS7, HADHB, GLUD1, ATP5ME, NDUFA6, HSPA9, NDUFV2, AIFM1, MRPS30, NDUFS3, GRPEL1, COX8A, IDH1, RHOT2, POLR2F, RETSAT, FDX1, PDHA1, FH, SDHD, UQCR10, COX5B, NDUFS6, SLC25A3, ATP5F1E, CYC1, ATP6V0B, HCCS, MGST3, ATP6V1F, LRPPRC, ATP6AP1, NDUFB4, ATP6V1E1, ATP6V0C, ATP5F1B, ATP6V1C1, NDUFS8, PHYH, ATP5MC3, TIMM10, MRPL11, MRPL15, VDAC2, ATP6V0E1, NDUFV1, GPX4, NDUFC2, ATP6V1H, SUPV3L1, TIMM13, ACO2, ECI1, BAX, CPT1A, DLAT, SLC25A6, ACAT1, OAT, TCIRG1	0.0741724	0	FALSE	Hallmark	OXIDATIVE_PHOSPHORYLATION
24h	Decitabine	Log2FC	HALLMARK_P53_PATHWAY	-0.34026	-1.36	0.0309	14573	0.107	IER3, FOXO3, NUPR1, GM2A, TSPYL2, PDGFA, SLC19A2, SLC3A2, CDKN2A, CDH13, OSGIN1, DDB2, BTG2, PCNA, S100A4, BLCAP, FAS, RPS27L, JUN, PPP1R15A, BAX, TXNIP, RNF19B, CD82, HMOX1, IER5, PHLDA3, EPS8L2, PLK3, CTSF, CDKN2B, POLH, KLF4, H2AJ, GADD45A, ATF3, RAD9A, TCN2, CTSD, FOS, HEXIM1, PIDD1, IFI30, ST14, CASP1, SFN, DRAM1, TNNI1, LIF, HBEGF, PLK2, SOCS1	1.51004	0.970616	TRUE	Hallmark	P53_PATHWAY
24h	Decitabine	Log2FC	HALLMARK_PANCREAS_BETA_CELLS	0.40572	1.22	0.208	549	0.241	SYT13, PCSK1, PAK3	0.681937	0.617983	FALSE	Hallmark	PANCREAS_BETA_CELLS
24h	Decitabine	Log2FC	HALLMARK_PEROXISOME	0.19452	0.782	0.935	1708	1	HSD11B2, ESR2, EPHX2, ABCB4, CRABP1, CRABP2, EHHADH, IDH2, PEX11A, RXRG	0.0291884	0	FALSE	Hallmark	PEROXISOME
24h	Decitabine	Log2FC	HALLMARK_PI3K_AKT_MTOR_SIGNALING	0.21185	0.85	0.833	3244	1	GNA14, CAMK4, PRKCB, PLCB1, MAP2K6, PLA2G12A, RPS6KA1, VAV3, PRKAA2, NOD1, MAPKAP1, MAPK9, MAP3K7, TRIB3, NGF, SMAD2, ADCY2, PTPN11, TIAM1, EGFR	0.079355	0	FALSE	Hallmark	PI3K_AKT_MTOR_SIGNALING
24h	Decitabine	Log2FC	HALLMARK_PROTEIN_SECRETION	0.19654	0.792	0.93	3244	1	TOM1L1, KRT18, SH3GL2, TPD52, ICA1, VAMP4, SNAP23, STX16, LMAN1, ANP32E, AP2S1, OCRL, BNIP3, YKT6, COG2, EGFR	0.0315171	0	FALSE	Hallmark	PROTEIN_SECRETION
24h	Decitabine	Log2FC	HALLMARK_REACTIVE_OXYGEN_SPECIES_PATHWAY	-0.36304	-1.18	0.218	11569	0.32	GLRX2, LAMTOR5, PRDX4, STK25, TXN, NDUFA6, MBP, GCLC, ATOX1, HMOX2, NDUFB4, GLRX, ABCC1, HHEX, GPX4, MGST1, PRDX2, EGLN2, JUNB, NQO1, TXNRD2	0.661544	0.49485	FALSE	Hallmark	REACTIVE_OXYGEN_SPECIES_PATHWAY
24h	Decitabine	Log2FC	HALLMARK_SPERMATOGENESIS	0.27681	1.13	0.228	2899	0.379	SHE, YBX2, IL12RB2, CAMK4, IL13RA2, CLVS1, SYCP1, SNAP91, CNIH2, H1-6, JAM3, NEFH, SPATA6, MAP7, STRBP, PCSK1N, MLF1, ARL4A, GMCL1, ACE, DMRT1, GSTM3, TOPBP1	0.642065	0.421361	FALSE	Hallmark	SPERMATOGENESIS
24h	Decitabine	Log2FC	HALLMARK_TGF_BETA_SIGNALING	0.19281	0.714	0.967	3675	1	LTBP2, PMEPA1, TGFBR1, IFNGR2, TGFB1, SKIL, FURIN, MAP3K7, WWTR1, SMAD1, ID3, CDK9, ID1, BCAR3	0.0145735	0	FALSE	Hallmark	TGF_BETA_SIGNALING
24h	Decitabine	Log2FC	HALLMARK_TNFA_SIGNALING_VIA_NFKB	-0.54119	-2.15	0	14875	0	BIRC2, NAMPT, SQSTM1, RIGI, PFKFB3, G0S2, ICAM1, PTGER4, BTG2, TRIB1, INHBA, SOCS3, EGR3, MAP2K3, MYC, CEBPB, DENND5A, FJX1, IER2, JUN, PPP1R15A, EHD1, JUNB, SPSB1, RNF19B, IER5, SLC2A6, MSC, PANX1, CSF1, B4GALT5, IRS2, TNFAIP2, SNN, TNFAIP6, SIK1, KLF4, ACKR3, ATP2B1, GADD45A, ATF3, IL7R, IFIH1, IFIT2, CCN1, IRF1, SLC16A6, TNF, FOS, MAFF, NR4A3, SGK1, KYNU, PLPP3, ZC3H12A, CXCL2, CXCL11, DRAM1, TNFAIP3, CCL20, CXCL1, PTX3, EDN1, GADD45B, NR4A2, IL1B, LIF, CXCL3, FOSB, HBEGF, PLK2, MAP3K8, CCRL2, ID2, SERPINB2, IL6, CSF2	Inf	Inf	TRUE	Hallmark	TNFA_SIGNALING_VIA_NFKB
24h	Decitabine	Log2FC	HALLMARK_UNFOLDED_PROTEIN_RESPONSE	-0.2786	-1.04	0.387	11416	0.637	EIF4G1, WFS1, PREB, ZBTB17, MTREX, EIF2S1, NFYB, DCTN1, PDIA6, EXOSC5, WIPI1, FUS, EXOSC2, HSPA9, CNOT4, EIF4A1, XBP1, PARN, NOP14, VEGFA, BANF1, RRP9, HSP90B1, ATF4, NHP2, HYOU1, HERPUD1, ATP6V0D1, TUBB2A, CALR, NOP56, EIF4A3, TSPYL2, DDX10, YIF1A, DNAJB9, CEBPB, EIF2AK3, NPM1, H2AX, NABP1, BAG3, ARFGAP1, ATF3, IGFBP1, STC2, IFIT1	0.412289	0.195861	FALSE	Hallmark	UNFOLDED_PROTEIN_RESPONSE
24h	Decitabine	Log2FC	HALLMARK_UV_RESPONSE_DN	-0.20739	-0.802	0.901	12822	1	RUNX1, MAP1B, SYNE1, ANXA4, PMP22, DLC1, SCHIP1, IRS1, SMAD7, GJA1, NRP1, AMPH, CDKN1B, NOTCH2, MT1E, PDGFRB, INPP4B, FZD2, TGFBR3, ABCC1, RBPMS, PTGFR, DBP, CAV1, CACNA1A, PRDM2, CAP2, DAB2, PIK3R3, MAGI2, ADORA2B, TFPI, MYC, ITGB3, LTBP1, BDNF, MGLL, ATP2B1, CCN1, PLPP3, RND3, FBLN5, CITED2	0.0452752	0	FALSE	Hallmark	UV_RESPONSE_DN
24h	Decitabine	Log2FC	HALLMARK_UV_RESPONSE_UP	-0.25836	-1.01	0.438	13631	0.703	MMP14, MGAT1, ATP6V1F, TFRC, RET, APOM, DNAJA1, ATP6V1C1, CASP3, CNP, FGF18, CCK, RRAD, UROD, CTSV, SQSTM1, ICAM1, POLG2, HTR7, MRPL23, BTG2, GGH, GRINA, CDKN1C, JUNB, PPIF, DGAT1, HMOX1, BCL2L11, PLCL1, CDKN2B, H2AX, HSPA2, CHKA, ATF3, NXF1, IRF1, FOS, TACR3, CXCL2, FOSB, IL6	0.358526	0.153045	FALSE	Hallmark	UV_RESPONSE_UP
24h	Decitabine	Log2FC	HALLMARK_WNT_BETA_CATENIN_SIGNALING	-0.19301	-0.61	0.966	11048	1	ADAM17, HDAC11, JAG1, FRAT1, CSNK1E, HEY1, AXIN1, DLL1, KAT2A, NCOR2, HDAC5, NOTCH1, WNT5B, FZD8, DVL2, AXIN2, MYC, PSEN2, HEY2	0.0150229	0	FALSE	Hallmark	WNT_BETA_CATENIN_SIGNALING
24h	Decitabine	Log2FC	HALLMARK_XENOBIOTIC_METABOLISM	-0.26379	-1.04	0.358	12397	0.637	NPC1, VNN1, CDO1, SLC46A3, XDH, ACSM1, TMBIM6, GCLC, ATP2A2, IDH1, RETSAT, NFS1, HACL1, MAN1A1, SHMT2, ASL, GSS, PTGR1, ACOX3, NINJ1, ADH5, SPINT2, DHRS1, CYP2E1, PEMT, ITIH4, SSR3, PTS, PC, ABCC2, GCKR, TGFB2, ETS2, COMT, LONP1, LPIN2, SERTAD1, UGDH, ACO2, FAS, CYP2C18, PSMB10, HMOX1, F10, UPB1, SLC22A1, DDT, TTPA, IL1R1, NQO1, AOX1, GSTO1, IGFBP1, FBLN1, HGFAC, KYNU, HSD11B1, GNMT, TAT, ESR1, PTGES, ID2, CFB, AQP9	0.446117	0.195861	FALSE	Hallmark	XENOBIOTIC_METABOLISM
24h	Doxorubicin	Log2FC	HALLMARK_ADIPOGENESIS	-0.13816	-0.667	1	13295	0.985	UBQLN1, GBE1, CD151, ATP5PO, BAZ2A, PTCD3, SDHB, CHUK, CYC1, DDT, PPM1B, LIFR, SLC27A1, SUCLG1, RIOK3, PEX14, DLD, BCL6, MTCH2, SQOR, SAMM50, ME1, NDUFS3, ADIPOR2, HIBCH, COQ5, MIGA2, DNAJC15, IMMT, TOB1, MRPL15, ARL4A, PIM3, MAP4K3, AIFM1, CAVIN2, RTN3, CAT, UBC, PPP1R15B, PFKFB3, GPHN, DLAT, GADD45A, SORBS1, NABP1, ANGPT1	0	0.00656377	FALSE	Hallmark	ADIPOGENESIS
24h	Doxorubicin	Log2FC	HALLMARK_ALLOGRAFT_REJECTION	0.34999	1.35	0.0433	3646	0.0895	CCL2, IRF8, INHBB, MMP9, LY75, CD8A, CD7, KLRD1, NOS2, HLA-DOA, MAP4K1, HLA-G, IRF4, CD40, TLR2, TLR1, HLA-E, IL12A, ACHE, IL1B, HLA-DMA, INHBA, ICOSLG, F2R, STAB1, HLA-DRA, IL27RA, DARS1, HLA-DMB, IL7, IFNGR2, NME1, PF4, HLA-A, C2, STAT4, CCL5, PRKCG, TAP2, B2M, IRF7, CCND2, BRCA1, ICAM1, LIF, PSMB10	1.36351	1.04818	TRUE	Hallmark	ALLOGRAFT_REJECTION
24h	Doxorubicin	Log2FC	HALLMARK_ANDROGEN_RESPONSE	0.24218	0.888	0.684	3375	0.808	KRT19, GUCY1A1, PTK2B, KRT8, PMEPA1, ALDH1A3, SAT1, SCD, NKX3-1, HOMER2, CCND1, ANKH, NDRG1, SORD, SELENOP, MAF, FKBP5, B2M	0.164944	0.0925886	FALSE	Hallmark	ANDROGEN_RESPONSE
24h	Doxorubicin	Log2FC	HALLMARK_ANGIOGENESIS	0.63215	1.9	0	3404	0.00036	LPL, THBD, CXCL6, COL3A1, POSTN, COL5A2, SERPINA5, JAG2, VEGFA, SLCO2A1, PF4, LUM, FSTL1, CCND2	Inf	3.4437	TRUE	Hallmark	ANGIOGENESIS
24h	Doxorubicin	Log2FC	HALLMARK_APICAL_JUNCTION	0.43518	1.73	0	3587	0.00156	CDH3, CALB2, DSC3, COL9A1, CDH1, MMP9, CNTN1, CLDN5, SIRPA, SLC30A3, VCAM1, ALOX15B, MDK, CLDN14, LAMC2, NRTN, ATP1A3, KCNH2, CD34, NFASC, VWF, LAMB3, PPP2R2C, CLDN4, CLDN7, TGFBI, ACTA1, CDH6, SYK, JUP, ITGA2, COL17A1, TNFRSF11B, ACTN3, ICAM5, BMP1, CERCAM, TMEM8B, TRO, ACTG1, VCL, MSN, ACTB, AMIGO1, MYH10, CDH11, CDH4, MPZL2, CLDN6, JAM3, NLGN3, PBX2, ADAM23, PCDH1, PECAM1, BAIAP2, MAPK11, MAPK13, ICAM1	Inf	2.80688	TRUE	Hallmark	APICAL_JUNCTION
24h	Doxorubicin	Log2FC	HALLMARK_APICAL_SURFACE	0.51963	1.61	0.00427	4691	0.00916	SCUBE1, RTN4RL1, PCSK9, SULF2, RHCG, GSTM3, HSPB1, TMEM8B, GAS1, MDGA1, FLOT2, BRCA1, LYPD3, AKAP7, PLAUR, GATA3	2.36957	2.0381	TRUE	Hallmark	APICAL_SURFACE
24h	Doxorubicin	Log2FC	HALLMARK_APOPTOSIS	0.20341	0.786	0.894	3532	0.906	NEFH, EGR3, CD38, PLCB2, AVPR1A, GCH1, SAT1, BGN, DCN, EMP1, LEF1, IL1B, HSPB1, F2R, CCND1, ANKH, GNA15, CYLD, FDXR, BIK, GSN, LUM, IGFBP6, TIMP2, BCL2L10, ISG20, BMP2, CCND2, KRT18, BRCA1, AIFM3, BTG2	0.0486625	0.0428718	FALSE	Hallmark	APOPTOSIS
24h	Doxorubicin	Log2FC	HALLMARK_BILE_ACID_METABOLISM	0.28351	1.04	0.398	3763	0.54	HSD17B6, BMP6, IDH2, MLYCD, ACSL5, SLC29A1, ABCA3, RBP1, TFCP2L1, PIPOX, FADS2, LIPE, EPHX2, RXRG, AGXT, CYP7B1, FDXR, NR3C2, DIO2, CYP39A1, ABCA2, ABCA1, SLCO1A2, ABCA6, PEX11G, ABCA8	0.400117	0.267606	FALSE	Hallmark	BILE_ACID_METABOLISM
24h	Doxorubicin	Log2FC	HALLMARK_CHOLESTEROL_HOMEOSTASIS	0.24506	0.86	0.722	3660	0.835	LPL, MAL2, GLDC, CXCL16, AVPR1A, SCD, CBS, CD9, FADS2, ACTG1, FABP5, TM7SF2, ABCA2, SREBF2, DHCR7, FASN	0.141463	0.0783135	FALSE	Hallmark	CHOLESTEROL_HOMEOSTASIS
24h	Doxorubicin	Log2FC	HALLMARK_COAGULATION	0.47185	1.76	0	3609	0.00198	THBD, C9, PROC, SERPINA1, MMP9, APOC1, TFPI2, GDA, MMP10, A2M, CTSV, TF, SPARC, MMP11, SERPING1, VWF, CRIP2, S100A1, CFB, KLKB1, MMP1, CD9, MST1, CTSH, CTSB, ITGA2, CFD, PRSS23, CTSO, PLAU, BMP1, FURIN, THBS1, PF4, GSN, F8, C2, MMP15, PECAM1, MASP2, DPP4, C1S, C3, HTRA1	Inf	2.70333	TRUE	Hallmark	COAGULATION
24h	Doxorubicin	Log2FC	HALLMARK_COMPLEMENT	0.28884	1.13	0.223	3606	0.426	CA2, C9, SERPINA1, APOC1, TFPI2, PCSK9, ADRA2B, NOTCH4, HPCAL4, CTSV, CDA, PIK3R5, HSPA1A, CD36, COL4A2, SERPING1, L3MBTL4, PLA2G4A, CFB, KLKB1, PRSS36, KCNIP3, CTSH, CTSB, CTSO, CD59, CTSC, MMP13, FCER1G, CTSL, F8, C2, TIMP2, CCL5, CPM, MMP15, DPP4, IRF7, C1S, APOBEC3G, C3	0.651695	0.37059	FALSE	Hallmark	COMPLEMENT
24h	Doxorubicin	Log2FC	HALLMARK_DNA_REPAIR	-0.17227	-0.8	0.978	12101	0.956	DCTN4, RFC4, POLR2H, CSTF3, MRPL40, ERCC3, POLR2D, SMAD5, ZNF707, POLA1, SUPT5H, POLE4, TAF13, MPC2, ELOA, GTF2H5, TSG101, DDB1, NT5C3A, POLB, AAAS, SDCBP, POLR3C, UPF3B, DGCR8, ELL, REV3L, POLR2C, VPS37B, SF3A3, POLD3, MPG, POLR1C, BOLA2, GTF2B, NUDT9, GTF2H1, RRM2B, HCLS1, SRSF6, STX3, IMPDH2, RNMT, RAE1, SNAPC4, SAC3D1, CLP1, POLH, PCNA, BRF2, ADRM1, NME3	0.00966115	0.0195421	FALSE	Hallmark	DNA_REPAIR
24h	Doxorubicin	Log2FC	HALLMARK_E2F_TARGETS	-0.17023	-0.849	0.924	12690	0.985	POLE4, DDX39A, SMC1A, NUP205, IPO7, HMGB3, SRSF2, HUS1, NAP1L1, RFC1, PDS5B, PA2G4, SHMT1, DCK, PLK1, POP7, CDC25A, KPNA2, RAD1, RAD21, SRSF1, MAD2L1, SMC4, BRMS1L, RBBP7, UBE2T, SPAG5, LUC7L3, H2AZ1, CENPE, POLD3, ASF1A, CNOT9, CHEK2, CDKN1A, NOP56, SLBP, CTCF, PRIM2, LYAR, RACGAP1, CDCA8, ATAD2, CCNE1, SMC3, MYC, STAG1, SUV39H1, NASP, PTTG1, NUP153, CSE1L, TRA2B, UBE2S, PCNA, PPM1D, EED, ZW10, H2AX	0.034328	0.00656377	FALSE	Hallmark	E2F_TARGETS
24h	Doxorubicin	Log2FC	HALLMARK_EPITHELIAL_MESENCHYMAL_TRANSITION	0.52781	2.13	0	4174	0	MXRA5, SFRP4, IL32, MGP, RGS4, MEST, COL11A1, CXCL6, IGFBP2, TFPI2, FUCA1, VCAM1, COL3A1, CRLF1, PTHLH, GREM1, FMOD, GPX7, SERPINE2, LAMC2, LOXL2, ECM2, ANPEP, PMEPA1, SAT1, SPARC, COL4A1, BGN, POSTN, COL4A2, PCOLCE2, COL8A2, SERPINH1, CDH2, DCN, ELN, EDIL3, COL1A2, IGFBP4, TGFBI, MATN3, CDH6, NTM, MMP1, SGCD, COL5A2, INHBA, SLC6A8, APLP1, COL5A1, NID2, NT5E, ITGA2, AREG, TNFRSF11B, TPM1, COL7A1, VEGFA, COL1A1, CD59, CTHRC1, TNC, PLOD2, BMP1, THBS1, GPC1, COL6A3, ACTA2, GAS1, LUM, LOX, FZD8, CDH11, OXTR, FSTL1, ITGB5, SCG2, FSTL3, COL6A2, LAMC1, ADAM12, FOXC2, GJA1, EMP3, PLOD3, HTRA1, SDC1, P3H1, CD44, FBLN5, FLNA, PCOLCE, ABI3BP, ITGA5, CXCL1, MATN2, PPIB, IGFBP3	Inf	Inf	TRUE	Hallmark	EPITHELIAL_MESENCHYMAL_TRANSITION
24h	Doxorubicin	Log2FC	HALLMARK_ESTROGEN_RESPONSE_EARLY	0.3878	1.55	0.00232	3965	0.0164	IL17RB, KRT19, CALB2, INHBB, NPY1R, MPPED2, ELOVL2, EGR3, PGR, MYB, KRT8, ADCY1, TTC39A, GFRA1, CYP26B1, HR, MICB, ESRP2, ZNF185, KCNK15, OLFM1, IGFBP4, CLDN7, ABCA3, SLC7A2, DEPTOR, P2RY2, ELF3, MUC1, AQP3, AREG, PRSS23, CCND1, TFAP2C, FOXC1, SLC37A1, TMEM164, MED24, FARP1, ADD3, SCARB1, RAB31, FKBP5, RET, GJA1, KRT18, DHCR7, KRT15, TPD52L1, SYT12, FASN, MAPT, FCMR, THSD4, CD44, SLC1A1, SLC39A6, SCNN1A, FKBP4	2.63451	1.78516	TRUE	Hallmark	ESTROGEN_RESPONSE_EARLY
24h	Doxorubicin	Log2FC	HALLMARK_ESTROGEN_RESPONSE_LATE	0.44272	1.75	0	3965	0.00187	CA2, IL17RB, KRT19, CDH1, LSR, NPY1R, SERPINA1, MEST, TFPI2, EGR3, PGR, MYB, SERPINA3, MDK, LAMC2, TRIM29, GJB3, CYP26B1, HR, IDH2, MICB, OLFM1, CXCL14, GINS2, IGFBP4, SLC29A1, DUSP2, ABCA3, HOMER2, CPE, CD9, PLXNB1, ETFB, ZFP36, IGSF1, SERPINA5, AREG, PRSS23, CCND1, TFAP2C, DCXR, FOXC1, CKB, PRLR, FARP1, SORD, FABP5, SLC2A8, ADD3, SCARB1, ISG20, RAB31, FKBP5, EMP2, RET, DHCR7, MAPK13, TPD52L1, PKP3, MAPT, IMPA2, CD44, NMU, SCNN1A, FKBP4	Inf	2.72816	TRUE	Hallmark	ESTROGEN_RESPONSE_LATE
24h	Doxorubicin	Log2FC	HALLMARK_FATTY_ACID_METABOLISM	0.23815	0.911	0.673	2915	0.784	CA2, TDO2, XIST, IL4I1, CYP1A1, CD36, CEL, REEP6, MLYCD, ACSL5, AADAT, S100A10, EPHX1, ACSS1, GLUL, G0S2, ACOT2, DECR1, GSTZ1	0.171985	0.105684	FALSE	Hallmark	FATTY_ACID_METABOLISM
24h	Doxorubicin	Log2FC	HALLMARK_G2M_CHECKPOINT	-0.28139	-1.38	0.00893	12660	0.0883	G3BP1, DDX39A, TENT4A, NDC80, PRMT5, SMC1A, HMGB3, SRSF2, BUB3, HUS1, PML, NCL, PDS5B, EWSR1, PLK1, FOXN3, CUL1, TOP1, KIF11, CDC25A, MNAT1, KPNA2, INCENP, SLC38A1, RAD21, SRSF1, MAD2L1, HIF1A, ARID4A, MAPK14, SMC4, NOTCH2, EFNA5, STIL, KNL1, ORC5, HIRA, CDC6, KIF5B, H2AZ1, CENPE, CUL5, AMD1, TLE3, MEIS1, RASAL2, CCNT1, UPF1, WRN, CTCF, HSPA8, YTHDC1, PRIM2, SRSF10, RACGAP1, MYC, STAG1, SAP30, SUV39H1, NASP, EGF, KATNA1, PTTG1, KIF20B, MTF2, NUP98, SQLE, TRA2B, SFPQ, UBE2S, CUL3, DBF4, CCNF, RBM14, H2AX	2.04915	1.05404	TRUE	Hallmark	G2M_CHECKPOINT
24h	Doxorubicin	Log2FC	HALLMARK_GLYCOLYSIS	0.29386	1.15	0.199	4477	0.397	CXCR4, CLDN3, SOX9, B3GAT1, DSC2, TGFA, SPAG4, PGAM2, GPC3, GPC4, AK4, DCN, TGFBI, PKP2, CACNA1H, SLC16A3, COL5A1, NT5E, ELF3, HS6ST2, VEGFA, EGLN3, PLOD2, UGP2, MED24, LCT, ARTN, BIK, GPC1, P4HA1, B3GNT3, KDELR3, DPYSL4, ISG20, LHX9, PPFIA4, PKM, XYLT2, SDC1, CD44, PPIA, HOMER1, CHST6, PYGL, FKBP4, ABCB6, IDUA, IGFBP3, PAXIP1, GFUS, AGRN, CLN6, AURKA	0.701147	0.401209	FALSE	Hallmark	GLYCOLYSIS
24h	Doxorubicin	Log2FC	HALLMARK_HEDGEHOG_SIGNALING	0.50138	1.53	0.0265	2530	0.0192	SHH, CRMP1, L1CAM, GLI1, SLIT1, ADGRG1, PTCH1, ACHE, UNC5C, CNTFR, VEGFA, AMOT	1.57675	1.7167	TRUE	Hallmark	HEDGEHOG_SIGNALING
24h	Doxorubicin	Log2FC	HALLMARK_HEME_METABOLISM	-0.16707	-0.807	0.96	13299	1	FBXO7, OSBP2, MARCHF8, TOP1, GLRX5, BLVRB, RANBP10, ATP6V0A1, SDCBP, GYPC, PIGQ, ARHGEF12, GAPVD1, DCAF10, ATG4A, SNCA, MKRN1, RIOK3, CTNS, TSPAN5, MOSPD1, DCUN1D1, NEK7, RBM38, MARK3, MINPP1, RCL1, DAAM1, CLIC2, USP15, MAP2K3, MPP1, GCLC, RNF19A, CROCCP2, LPIN2, GCLM, PICALM, CPOX, CAT, FOXO3, BACH1, BPGM, CDR2, CCDC28A, RBM5, BTRC, FTCD, SLC7A11, H4C3, TENT5C, ASNS	0.0177288	0	FALSE	Hallmark	HEME_METABOLISM
24h	Doxorubicin	Log2FC	HALLMARK_HYPOXIA	-0.23957	-1.17	0.0847	14767	0.28	SLC6A6, CDKN1A, EXT1, GCNT2, ATP7A, ETS1, ATF3, ZNF292, B3GALT6, MAP3K1, PRKCA, PPP1R15A, FOS, NAGK, NFIL3, SDC2, LARGE1, RORA, JMJD6, CCN2, PPP1R3C, WSB1, SAP30, AMPD3, KLHL24, FOXO3, DDIT4, PGF, VLDLR, PHKG1, MAFF, IER3, LDHC, PFKFB3, IL6, TNFAIP3, NEDD4L, BHLHE40, PIM1, PPARGC1A, NOCT, SIAH2, TIPARP, CCN1, IRS2, PYGM	1.07212	0.552842	FALSE	Hallmark	HYPOXIA
24h	Doxorubicin	Log2FC	HALLMARK_IL2_STAT5_SIGNALING	0.25556	1.02	0.456	2071	0.563	CA2, IRF8, IRF6, EOMES, PTH1R, IL1RL1, SHE, RGS16, IL18R1, IRF4, CAPN3, TNFRSF8, EMP1, PENK, PTCH1, S100A1, ETV4, GUCY1B1, SLC29A2, ADAM19, BATF3, APLP1, COCH, NT5E, MUC1, CDCP1, ITIH5	0.341035	0.249492	FALSE	Hallmark	IL2_STAT5_SIGNALING
24h	Doxorubicin	Log2FC	HALLMARK_IL6_JAK_STAT3_SIGNALING	0.3015	1.06	0.381	2722	0.511	IL17RB, A2M, CD38, CXCL11, PIK3R5, IL18R1, CD36, TLR2, IL1B, CD9, IL15RA, CNTFR, ACVRL1, IL7, IFNGR2, PF4, IL10RB	0.419075	0.291579	FALSE	Hallmark	IL6_JAK_STAT3_SIGNALING
24h	Doxorubicin	Log2FC	HALLMARK_INFLAMMATORY_RESPONSE	0.27317	1.09	0.289	2381	0.48	TACR1, CCL2, CXCL6, PDPN, NPFFR2, TNFSF15, CD70, GPC3, CXCL11, GCH1, RGS16, PIK3R5, IL18R1, TACR3, CD40, AXL, TLR2, TLR1, TNFSF9, IL1B, PROK2, SLC7A2, IL15RA, P2RY2, GABBR1, INHBA, ICOSLG, STAB1, LPAR1, GNA15, MEFV	0.539102	0.318759	FALSE	Hallmark	INFLAMMATORY_RESPONSE
24h	Doxorubicin	Log2FC	HALLMARK_INTERFERON_ALPHA_RESPONSE	-0.23814	-1.06	0.308	13528	0.559	TRAFD1, UBE2L6, TXNIP, PARP9, PLSCR1, IFI44, SP110, TRIM21, PSME1, CNP, SAMD9, USP18, IFI44L, IRF1, TRIM5, IL15, OAS1, TRIM26, TMEM140, MX1, IRF2, IFIT3, RIPK2, EIF2AK2, IFIT2, RSAD2, OGFR, NCOA7, CCRL2, HELZ2	0.511449	0.252588	FALSE	Hallmark	INTERFERON_ALPHA_RESPONSE
24h	Doxorubicin	Log2FC	HALLMARK_INTERFERON_GAMMA_RESPONSE	0.20465	0.811	0.869	1909	0.898	OASL, CCL2, IRF8, ITGB7, VCAM1, CD38, CXCL11, GCH1, SECTM1, HLA-G, IRF4, CD40, ST3GAL5, CIITA, SERPING1, IRF5, PLA2G4A, CFB, HLA-DMA, IL15RA, HLA-B	0.0609802	0.0467237	FALSE	Hallmark	INTERFERON_GAMMA_RESPONSE
24h	Doxorubicin	Log2FC	HALLMARK_KRAS_SIGNALING_DN	0.46477	1.77	0	2995	0.0024	HSD11B2, SLC6A3, HTR1B, NTF3, YBX2, KLHDC8A, CALCB, SLC30A3, IGFBP2, IRS4, GPR19, THNSL2, KCNQ2, ADRA2C, ZBTB16, STAG3, TNNI3, C5, TENM2, HTR1D, SIDT1, LFNG, SLC25A23, DLK2, PKP1, TFCP2L1, SPTBN2, TGM1, CNTFR, CLSTN3, TLX1, RIBC2, SLC16A7, COL2A1, MEFV, P2RX6, TCF7L1, SYNPO, MAGIX, MFSD6, EFHD1, SELENOP, MSH5, CYP39A1	Inf	2.61979	TRUE	Hallmark	KRAS_SIGNALING_DN
24h	Doxorubicin	Log2FC	HALLMARK_KRAS_SIGNALING_UP	0.40269	1.59	0	2392	0.0108	CA2, CXCR4, TMEM100, IL33, IRF8, SOX9, GUCY1A1, ANO1, MMP9, SPON1, SPARCL1, MMP10, ACE, FUCA1, RBP4, SERPINA3, TSPAN7, FLT4, IGF2, TMEM176A, ALDH1A3, RGS16, RELN, TMEM176B, MALL, SLPI, MAP4K1, MMP11, APOD, PLEK2, TSPAN1, LCP1, EMP1, ETV4, CFB, CPE, IL1B, LAPTM5, INHBA, JUP, ALDH1A2, HOXD11, ITGA2, BTC, ANKH, PLAU, G0S2, MMD	Inf	1.96658	TRUE	Hallmark	KRAS_SIGNALING_UP
24h	Doxorubicin	Log2FC	HALLMARK_MITOTIC_SPINDLE	-0.30028	-1.48	0	11734	0.053	BCR, RALBP1, RANBP9, ARHGEF2, ROCK1, CLASP1, PCGF5, CLIP1, TUBGCP6, TLK1, NUMA1, YWHAE, ANLN, CDC27, ARFGEF1, CCDC88A, CDC42BPA, CTTN, ECT2, PAFAH1B1, FGD6, ARFIP2, NDC80, SMC1A, DYNLL2, KLC1, RFC1, RASA1, CDC42EP4, PCNT, PLK1, KIF11, UXT, CSNK1D, KIF3C, KIFAP3, INCENP, ARHGEF12, FLNB, ARL8A, SMC4, NOTCH2, EZR, STAU1, CEP192, RASA2, ARHGAP27, CEP72, KIF5B, CENPE, BCAR1, MAP3K11, TRIO, ARF6, LRPPRC, ATG4B, RASAL2, FGD4, RAB3GAP1, CEP250, ARHGEF7, RICTOR, LATS1, DYNC1H1, RACGAP1, NF1, NCK1, TAOK2, SMC3, ALS2, TIAM1, MID1, OPHN1, APC, GEMIN4, SOS1, DST, KATNA1, TUBD1, KIF20B, ABI1, DOCK4, PPP4R2, SSH2, SAC3D1, MID1IP1, AKAP13, KIF1B, MAP1S, BCL2L11, RAPGEF6, NEDD9, ARHGEF3, NET1	Inf	1.27572	TRUE	Hallmark	MITOTIC_SPINDLE
24h	Doxorubicin	Log2FC	HALLMARK_MTORC1_SIGNALING	-0.26956	-1.28	0.0206	12671	0.171	CYP51A1, DDX39A, NUP205, HK2, SLC1A5, PPA1, NUPR1, SDF2L1, PSMG1, NAMPT, DDIT3, HSPA5, GLRX, NIBAN1, GBE1, PLK1, GGA2, POLR3G, CDC25A, PITPNB, CCNG1, ACTR3, TES, GSR, STIP1, HSPD1, UBE2D3, ATP6V1D, HSPA4, SC5D, GOT1, PSMC6, RIT1, ETF1, SLC2A3, SLC6A6, CDKN1A, ME1, ADIPOR2, COPS5, IFRD1, HSPA9, IMMT, GTF2H1, PPP1R15A, TXNRD1, MAP2K3, EIF2S2, NFIL3, GCLC, NHERF1, PSMC2, RAB1A, NFKBIB, XBP1, PSAT1, DDIT4, VLDLR, IDI1, LGMN, PHGDH, ACSL3, SQLE, HMGCR, CTH, EPRS1, PSMD14, NUFIP1, BHLHE40, GSK3B, TRIB3, SLC7A11, CCNF, ASNS, TBK1, CFP	1.68613	0.767004	TRUE	Hallmark	MTORC1_SIGNALING
24h	Doxorubicin	Log2FC	HALLMARK_MYC_TARGETS_V1	-0.33038	-1.63	0	11332	0.0322	XRCC6, MCM2, PPM1G, EXOSC7, ERH, LSM7, HSPE1, HNRNPA2B1, PSMD8, RAN, EIF1AX, SSBP1, EIF3J, RPL14, NDUFAB1, DDX18, XPO1, RFC4, ODC1, PTGES3, USP1, YWHAE, VDAC3, RPL6, HDAC2, GSPT1, PSMD7, CTPS1, ABCE1, CAD, RPS5, EIF4H, G3BP1, RPS6, HNRNPC, SRSF2, BUB3, EIF4A1, NAP1L1, SNRPG, NOP16, TOMM70, CCT3, COX5A, PA2G4, MRPS18B, CUL1, UBE2L3, CCT5, RPL18, KPNA2, XPOT, PSMB2, PABPC4, SF3A1, SRSF1, MAD2L1, CYC1, HSPD1, LSM2, MRPL23, PSMA2, PSMC6, EIF3D, SLC25A3, H2AZ1, SNRPB2, ETF1, RACK1, RSL1D1, NPM1, MRPL9, RRM1, HSP90AB1, TARDBP, NOP56, COPS5, SNRPA1, IFRD1, EIF4E, PWP1, PSMA1, HNRNPA1, GOT2, CCT4, DHX15, PSMD3, RPS3, EIF2S2, U2AF1, GNL3, TRIM28, TCP1, SSB, IMPDH2, MYC, PSMD1, STARD7, PSMA7, CCT2, SRSF7, TRA2B, PCNA, EPRS1, PSMD14, SRSF3	Inf	1.49214	TRUE	Hallmark	MYC_TARGETS_V1
24h	Doxorubicin	Log2FC	HALLMARK_MYC_TARGETS_V2	-0.22924	-0.906	0.658	12835	0.954	HK2, PES1, NOP16, PA2G4, PLK1, HSPD1, NOP2, NPM1, NOP56, PUS1, WDR43, RCL1, GNL3, MYC, SUPV3L1, PPRC1, TFB2M, MPHOSPH10	0.181774	0.0204516	FALSE	Hallmark	MYC_TARGETS_V2
24h	Doxorubicin	Log2FC	HALLMARK_MYOGENESIS	0.34699	1.37	0.0276	4875	0.0802	LDB3, SLN, SGCA, COL3A1, LSP1, MYL3, PGAM2, CAMK2B, FOXO4, PTP4A3, CD36, TNNI1, SPARC, APOD, COL4A2, COL15A1, KCNH2, TNNT1, SCD, AEBP1, ACTA1, ACHE, DAPK2, CACNA1H, PKIA, SGCD, SLC6A8, FXYD1, GAA, MAPRE3, CFD, ACTN3, COL1A1, TNNC2, PTGIS, CHRNA1, CKB, COL6A3, DMD, GSN, IGFBP7, FKBP1B, CRYAB, ITGB5, COL6A2, ADAM12, TPM3, PPFIA4, TPD52L1, SSPN, EFS, SORBS3, DES, IGFBP3, CHRNB1, TGFB1, SYNGR2, AGRN, KCNH1, SPHK1, ACTC1, ITGB1, MB, TNNT2, FST	1.55909	1.09583	TRUE	Hallmark	MYOGENESIS
24h	Doxorubicin	Log2FC	HALLMARK_NOTCH_SIGNALING	-0.24908	-0.859	0.697	13921	1	FBXW11, NOTCH2, FZD7, JAG1, NOTCH1, PRKCA, ARRB1, TCF7L2, SAP30, DTX4, DTX2	0.156767	0	FALSE	Hallmark	NOTCH_SIGNALING
24h	Doxorubicin	Log2FC	HALLMARK_OXIDATIVE_PHOSPHORYLATION	-0.25623	-1.27	0.019	10957	0.164	TIMM10, MRPS15, ETFA, IDH3B, NDUFA9, PDHB, MRPL35, IDH1, ISCA1, UQCRC1, PDHX, ATP6V0C, NDUFA6, FH, HADHB, RETSAT, COX10, DLST, LDHB, MRPL34, NDUFAB1, MDH1, NDUFS7, NDUFS1, NDUFB6, MGST3, SLC25A6, FDX1, VDAC3, COX7B, RHOT1, HSD17B10, ATP6V0B, ATP5ME, UQCR10, COX7A2L, SLC25A20, SLC25A5, ATP5MC2, IDH3A, CS, ATP5F1B, OAT, TOMM70, NDUFS8, COX5A, ATP6V0E1, OPA1, UQCRFS1, ATP5PO, MRPS22, SDHB, ACAT1, CYC1, ATP6V1D, ATP6V1C1, ATP5F1A, SUCLG1, ATP5MC3, ABCB7, DLD, ATP6V1H, SLC25A3, CASP7, SDHD, LRPPRC, MPC1, NDUFS3, PDP1, HSPA9, NDUFS6, IMMT, NDUFA8, PMPCA, NDUFB4, GOT2, ATP5F1C, TIMM17A, ALAS1, MRPL15, CPT1A, TCIRG1, NDUFV2, VDAC2, NDUFS4, ECI1, NDUFC2, SUPV3L1, AIFM1, HCCS, SLC25A12, SDHA, AFG3L2, DLAT, ETFDH	1.72125	0.785156	TRUE	Hallmark	OXIDATIVE_PHOSPHORYLATION
24h	Doxorubicin	Log2FC	HALLMARK_P53_PATHWAY	-0.21063	-1.03	0.39	14365	0.622	MXD1, FBXW7, CD82, RACK1, BTG1, SLC35D1, MDM2, CDKN1A, NINJ1, SLC3A2, PTPN14, NOTCH1, RAP2B, RRP8, WRAP73, ATF3, RAB40C, PPP1R15A, TOB1, SLC19A2, ELP1, BAK1, FOS, DRAM1, VWA5A, RCHY1, CTSD, TRAF4, SERTAD3, FOXO3, DDIT4, APAF1, CGRRF1, PHLDA3, IP6K2, HBEGF, TRIAP1, CDKN2B, IER3, POLH, PCNA, RNF19B, GADD45A, ABHD4, PPM1D, HSPA4L, SOCS1, KLF4, TRIB3, SLC7A11, H1-2, PLK2, OSGIN1	0.408935	0.20621	FALSE	Hallmark	P53_PATHWAY
24h	Doxorubicin	Log2FC	HALLMARK_PANCREAS_BETA_CELLS	0.49451	1.37	0.0905	4604	0.0802	GCK, ABCC8, PCSK1, SYT13, LMO2, MAFB, DPP4, SPCS1, NKX6-1, SRP14	1.04335	1.09583	FALSE	Hallmark	PANCREAS_BETA_CELLS
24h	Doxorubicin	Log2FC	HALLMARK_PEROXISOME	0.28577	1.06	0.365	1429	0.511	HSD11B2, CRABP1, ESR2, ABCC8, CRABP2, IDH2, CEL, MLYCD, ACSL5	0.437707	0.291579	FALSE	Hallmark	PEROXISOME
24h	Doxorubicin	Log2FC	HALLMARK_PI3K_AKT_MTOR_SIGNALING	-0.27483	-1.2	0.11	13095	0.251	ECSIT, DDIT3, PPP1CA, RPTOR, ARF1, CAB39L, NOD1, ACTR3, PLCB1, UBE2D3, RIT1, PRKAA2, VAV3, GRB2, MAPK8, PITX2, CDKN1A, EIF4E, CLTC, PTEN, TRAF2, MAP2K3, NCK1, TNFRSF1A, NFKBIB, PPP2R1B, PIKFYVE, TIAM1, LCK, GSK3B, TRIB3, TBK1, NGF	0.958607	0.600326	FALSE	Hallmark	PI3K_AKT_MTOR_SIGNALING
24h	Doxorubicin	Log2FC	HALLMARK_PROTEIN_SECRETION	-0.34025	-1.49	0.0098	13162	0.0621	COG2, SEC22B, MON2, ARF1, TSG101, STX12, DNM1L, PAM, VPS4B, SCAMP3, RAB14, ARFGAP3, AP3B1, CLTA, ATP6V1H, RAB5A, ARCN1, ATP7A, CLTC, SNX2, RAB2A, STAM, ARFGEF2, SGMS1, SEC24D, GOLGA4, VAMP7, DST, GBF1, DOP1A, AP1G1, KIF1B, COPB1, RAB9A, ZW10	2.00877	1.20691	TRUE	Hallmark	PROTEIN_SECRETION
24h	Doxorubicin	Log2FC	HALLMARK_REACTIVE_OXYGEN_SPECIES_PATHWAY	-0.26769	-1.01	0.423	14604	0.603	HHEX, TXNRD2, EGLN2, HMOX2, NDUFB4, TXNRD1, JUNB, GCLC, GCLM, CAT, SCAF4, CDKN2D	0.37366	0.219683	FALSE	Hallmark	REACTIVE_OXYGEN_SPECIES_PATHWAY
24h	Doxorubicin	Log2FC	HALLMARK_SPERMATOGENESIS	0.30242	1.1	0.315	1628	0.478	YBX2, NEFH, SYCP1, ACE, GFI1, IL12RB2, SHE, IL13RA2, CHRM4, TNNI3, CCT6B, ADCYAP1, POMC, GSTM3, DMRT1	0.501689	0.320572	FALSE	Hallmark	SPERMATOGENESIS
24h	Doxorubicin	Log2FC	HALLMARK_TGF_BETA_SIGNALING	0.23188	0.783	0.833	4359	0.88	CDH1, PMEPA1, LTBP2, FURIN, THBS1, IFNGR2, ID3, RAB31, BMP2, NOG, TGFBR1, RHOA, FKBP1A, TGFB1	0.079355	0.0555173	FALSE	Hallmark	TGF_BETA_SIGNALING
24h	Doxorubicin	Log2FC	HALLMARK_TNFA_SIGNALING_VIA_NFKB	-0.32595	-1.59	0	14311	0.0366	SERPINB8, MXD1, NFAT5, BCL6, SLC2A3, BTG1, PANX1, JAG1, FUT4, CDKN1A, NINJ1, IRF1, TNFAIP8, B4GALT5, BIRC2, ATF3, PER1, NFE2L2, PPP1R15A, MAP2K3, NFKBIE, DUSP5, FOS, PTX3, JUNB, NFIL3, DRAM1, CCNL1, TGIF1, YRDC, NFKB1, MYC, BIRC3, RIPK2, ETS2, IFIT2, CEBPB, REL, BCL2A1, HBEGF, ZC3H12A, PTGER4, MAFF, IER3, PFKFB3, IL6, RHOB, RNF19B, GADD45A, TNFAIP3, SPSB1, BHLHE40, CCRL2, KLF4, NR4A3, TNF, MSC, TIPARP, PLK2, IER2, CCN1, SGK1, SIK1, IRS2, CSF2, NFKBIA, TRIB1, MAP3K8	Inf	1.43652	TRUE	Hallmark	TNFA_SIGNALING_VIA_NFKB
24h	Doxorubicin	Log2FC	HALLMARK_UNFOLDED_PROTEIN_RESPONSE	-0.40188	-1.83	0	14281	0.00716	WFS1, KIF5B, ATF6, DCP2, NPM1, NOP56, EIF4E, HSPA9, WIPI1, ATF3, BAG3, DNAJC3, ATF4, ATP6V0D1, DCP1A, EDC4, GEMIN4, XBP1, PSAT1, EXOSC9, DDIT4, EIF4A3, ARFGAP1, CEBPB, DDX10, IFIT1, EIF2AK3, EIF4A2, CNOT4, NFYA, NABP1, ASNS, H2AX, CHAC1, HERPUD1	Inf	2.14509	TRUE	Hallmark	UNFOLDED_PROTEIN_RESPONSE
24h	Doxorubicin	Log2FC	HALLMARK_UV_RESPONSE_DN	-0.21425	-1.02	0.377	13834	0.612	IRS1, FYN, MAPK14, ATP2B1, ADGRL2, NOTCH2, RASA2, DDAH1, PIAS3, ZMIZ1, PEX14, ADORA2B, RUNX1, INPP4B, GRK5, TJP1, NEK7, PRDM2, RND3, DAB2, BDNF, SCAF8, MRPS31, CDK13, PRKCA, YTHDC1, PTEN, DYRK1A, SNAI2, SDC2, PRKCE, NFKB1, MYC, WDR37, NIPBL, DLC1, MAP1B, VLDLR, PRKAR2B, FHL2, PHF3, BHLHE40, SMAD7, CCN1	0.423659	0.213249	FALSE	Hallmark	UV_RESPONSE_DN
24h	Doxorubicin	Log2FC	HALLMARK_UV_RESPONSE_UP	0.2475	0.966	0.564	3587	0.674	CA2, TCHH, ONECUT1, IGFBP2, EPCAM, CCK, CTSV, GCH1, NTRK3, CYP1A1, TACR3, KCNH2, OLFM1, HLA-F, FOSB, SELENOW, NR4A1, SLC6A8, EPHX1, AQP3, RAB27A, COL2A1, FURIN, NPTX2, SULT1A1, MAPK8IP2, TUBA4A, UROD, RET, BMP2, HYAL2, PDAP1, APOM, SIGMAR1, BTG2, ICAM1	0.248721	0.17134	FALSE	Hallmark	UV_RESPONSE_UP
24h	Doxorubicin	Log2FC	HALLMARK_WNT_BETA_CATENIN_SIGNALING	0.45768	1.46	0.0403	3404	0.0382	FRAT1, DLL1, NOTCH4, TCF7, LEF1, PTCH1, JAG2, TP53, FZD8, KAT2A, NCSTN, CCND2	1.39469	1.41794	TRUE	Hallmark	WNT_BETA_CATENIN_SIGNALING
24h	Doxorubicin	Log2FC	HALLMARK_XENOBIOTIC_METABOLISM	0.30261	1.18	0.157	2161	0.347	CA2, TDO2, IRF8, CYP26A1, RBP4, PYCR1, CES1, GCH1, LEAP2, TMEM176B, CDA, CYP1A1, CD36, APOE, RAP1GAP, IGFBP4, CFB, SPINT2, JUP, ENPEP, EPHX1, MPP2, ESR1, ABCC3, DCXR	0.8041	0.459671	FALSE	Hallmark	XENOBIOTIC_METABOLISM
24h	Ifosfamide	Log2FC	HALLMARK_ADIPOGENESIS	-0.20701	-0.686	0.978	12144	1	CAT, PGM1, CD302, GRPEL1, PIM3, GPD2, PHLDB1, GPX4, CMBL, MIGA2, DGAT1, MRPL15, TALDO1, DDT, UCP2, BCL6, ESRRA, QDPR, GPX3, LIFR, HSPB8, GPAM, NKIRAS1, SORBS1, HIBCH, SULT1A1, CD151, VEGFB, ANGPTL4, ITGA7, PPARG, PLIN2, SLC27A1, PFKFB3, FZD4, SQOR, CD36, MYLK, NABP1, MGLL, ANGPT1, DNAJC15, GADD45A, ENPP2, C3, PTGER3, CAVIN2, FABP4	0.00966115	0	FALSE	Hallmark	ADIPOGENESIS
24h	Ifosfamide	Log2FC	HALLMARK_ALLOGRAFT_REJECTION	-0.51043	-1.65	0	14416	0.00428	ELF4, HLA-DMA, BCAT1, LCK, FYB1, WAS, STAT1, STAT4, ETS1, CDKN2A, CCL5, DYRK3, CD74, CFP, C2, HLA-DOB, IL15, STAB1, INHBA, TLR3, ICAM1, IL2RB, LIF, EREG, TNF, GCNT1, LYN, IL12RB1, CSF1, IRF7, THY1, HCLS1, PF4, HDAC9, IL16, CD79A, RIPK2, INHBB, ICOSLG, CTSS, SRGN, IL1B, SOCS1, PRKCG, HLA-DRA, SPI1, IL12A, GBP2, NLRP3, IL6, RPL3L, PTPN6	Inf	2.36856	TRUE	Hallmark	ALLOGRAFT_REJECTION
24h	Ifosfamide	Log2FC	HALLMARK_ANDROGEN_RESPONSE	0.31522	1.43	0	2320	0.0537	SCD, KRT19, ALDH1A3, GUCY1A1, SELENOP, PTK2B, HOMER2, FKBP5, KRT8, IDI1, HMGCS1, PMEPA1, XRCC6, TPD52, IQGAP2, RAB4A, DHCR24, TSC22D1, MAP7, GSR, ELOVL5	Inf	1.27003	TRUE	Hallmark	ANDROGEN_RESPONSE
24h	Ifosfamide	Log2FC	HALLMARK_ANGIOGENESIS	-0.25701	-0.702	0.868	13804	1	VEGFA, MSX1, LUM, CXCL6, POSTN, VCAN, S100A4, PF4	0.0614803	0	FALSE	Hallmark	ANGIOGENESIS
24h	Ifosfamide	Log2FC	HALLMARK_APICAL_JUNCTION	-0.2626	-0.866	0.801	12500	1	B4GALT1, GAMT, ITGB4, CDH15, LAMB3, SGCE, NRXN2, NECTIN3, VWF, PLCG1, ICAM2, CDH8, ACTN3, MAPK13, THBS3, SRC, TSPAN4, MMP2, CD99, NF2, ACTA1, FBN1, LIMA1, CALB2, NEGR1, MAP3K20, ITGA10, SPEG, FYB1, ALOX15B, LDLRAP1, PIK3R3, ICAM5, NLGN2, ACTN2, PECAM1, TRAF1, FLNC, VCAN, WNK4, CDH6, CX3CL1, AMH, CLDN5, COL16A1, ICAM1, IRS1, CD274, LAYN, THY1, ADAMTS5, CLDN7, SLIT2, CLDN11, MYL9, ICAM4, CD34, NEXN, NECTIN4, PKD1, MADCAM1	0.0963675	0	FALSE	Hallmark	APICAL_JUNCTION
24h	Ifosfamide	Log2FC	HALLMARK_APICAL_SURFACE	-0.41408	-1.17	0.257	14604	0.527	MDGA1, CROCC, CX3CL1, LYPD3, IL2RB, LYN, CRYBG1, THY1, GATA3, ATP8B1	0.590067	0.278189	FALSE	Hallmark	APICAL_SURFACE
24h	Ifosfamide	Log2FC	HALLMARK_APOPTOSIS	-0.39987	-1.3	0.0374	12405	0.189	GCH1, GPX4, PMAIP1, XIAP, BTG3, CASP8, LMNA, CD44, PPP2R5B, LGALS3, SQSTM1, F2, CASP9, PSEN2, CASP7, CCND1, BCL2L2, FAS, ENO2, WEE1, GPX3, MMP2, CTH, IL1A, DPYD, ANXA1, PEA15, TNFSF10, ISG20, FEZ1, CAV1, RHOB, LUM, DDIT3, CD14, TSPO, TGFBR3, JUN, BTG2, CCNA1, HGF, ATF3, TIMP3, PDGFRB, PAK1, IER3, PLPPR4, AIFM3, DCN, EREG, TNF, SAT1, HMOX1, GADD45B, GADD45A, IRF1, IL1B, CASP1, TXNIP, CD69, IL6	1.42713	0.723538	TRUE	Hallmark	APOPTOSIS
24h	Ifosfamide	Log2FC	HALLMARK_BILE_ACID_METABOLISM	-0.25231	-0.787	0.851	13958	1	CROT, APOA1, NR3C2, PECR, ACSL1, PAOX, LCK, NEDD4, ABCA6, ABCA8, OPTN, ALDH1A1, ALDH8A1, AGXT, HSD3B7, ABCA4, ABCA9, CYP46A1, AQP9, ACSL5	0.0700704	0	FALSE	Hallmark	BILE_ACID_METABOLISM
24h	Ifosfamide	Log2FC	HALLMARK_CHOLESTEROL_HOMEOSTASIS	0.27478	1.22	0.117	3343	0.159	SCD, CBS, FADS2, IDI1, HMGCS1, CXCL16, DHCR7, SREBF2, LDLR, FDFT1, ACTG1, GPX8, CTNNB1, GUSB, HSD17B7, PCYT2, HMGCR, GLDC, FASN, CLU, ETHE1, ACAT2, MVD	0.931814	0.798603	FALSE	Hallmark	CHOLESTEROL_HOMEOSTASIS
24h	Ifosfamide	Log2FC	HALLMARK_COAGULATION	-0.36189	-1.15	0.229	13779	0.537	MMP2, S100A1, C1S, APOA1, C9, ANXA1, FBN1, CFB, LRP1, CTSH, F10, MAFF, C1R, THBS1, PECAM1, C2, ITGB3, SERPINC1, TIMP3, MMP1, CAPN5, PDGFB, S100A13, F2RL2, CTSK, DPP4, RGN, RAPGEF3, PF4, CSRP1, MASP2, ANG, C3, SERPINB2, MMP3	0.640165	0.270026	FALSE	Hallmark	COAGULATION
24h	Ifosfamide	Log2FC	HALLMARK_COMPLEMENT	-0.44463	-1.47	0.00101	13559	0.0298	PRSS36, CTSV, DOCK4, RHOG, SRC, ERAP2, FDX1, DGKH, C1S, EHD1, C9, PLSCR1, CFB, LCK, CTSC, LRP1, CTSH, WAS, SH2B3, RASGRP1, F10, MAFF, C1R, ACTN2, LAP3, CCL5, PSMB9, C2, SERPINC1, CD36, APOBEC3F, SCG3, DOCK10, CASP10, PDGFB, S100A13, DUSP5, ADRA2B, GNGT2, LYN, CEBPB, DPP4, IRF7, FCER1G, GATA3, PRSS3, CP, CSRP1, IRF1, CTSS, KYNU, ANG, CASP1, C3, TNFAIP3, ITGAM, IL6, CXCL1, SERPINB2, MMP12	2.99568	1.52578	TRUE	Hallmark	COMPLEMENT
24h	Ifosfamide	Log2FC	HALLMARK_DNA_REPAIR	0.13948	0.698	1	5222	1	RPA3, DUT, COX17, SUPT4H1, POLR2G, USP11, BCAP31, BCAM, POLR1H, RFC2, PRIM1, GTF2A2, AAAS, POLR1D, CANT1, POLR2I, CETN2, EIF1B, POLB, TP53, SURF1, DGUOK, RFC3, ALYREF, ERCC8, TAF12, POLR2C, NT5C3A, POLL, ITPA, NELFB, RFC4, DDB1, GTF2H3, ERCC5, NELFE, TYMS, HPRT1, POLR3GL, NME1, POLR2D, POLR2J, RFC5, RPA2, TAF13, NCBP2, POLR2K, SSRP1, NUDT9, RNMT, NUDT21, ERCC3, NT5C, ADCY6, TMED2	0	0	FALSE	Hallmark	DNA_REPAIR
24h	Ifosfamide	Log2FC	HALLMARK_E2F_TARGETS	0.27159	1.49	0	4870	0.0585	RPA3, DUT, TRIP13, ANP32E, NCAPD2, SPAG5, POLD2, PAN2, XRCC6, BRCA1, MCM7, CDKN1A, HUS1, MAD2L1, TOP2A, SMC4, TIMELESS, PLK4, CDC25B, DSCC1, HNRNPD, RFC2, MCM5, MLH1, UBR7, DEK, HMMR, KIF22, ASF1A, HMGB3, TP53, CKS1B, MYBL2, RPA1, PAICS, MCM2, RFC3, ING3, NUP153, LBR, BUB1B, NUP107, NBN, DLGAP5, BRMS1L, TUBB, LUC7L3, MMS22L, CCNB2, DCLRE1B, MCM3, HELLS, ILF3, HMGA1, STMN1, RAD51C, EXOSC8, NME1, PDS5B, PSMC3IP, RAD21, RPA2, TCF19, HMGB2, RAD51AP1, DCK, CBX5, LMNB1, NOLC1, ORC2, SSRP1	Inf	1.23284	TRUE	Hallmark	E2F_TARGETS
24h	Ifosfamide	Log2FC	HALLMARK_EPITHELIAL_MESENCHYMAL_TRANSITION	-0.46467	-1.54	0	13617	0.0152	PMP22, FAS, ENO2, COL12A1, CAPG, MMP2, VEGFA, CALD1, BASP1, NNMT, MSX1, LAMA1, FBN1, APLP1, MATN2, PDLIM4, LGALS1, RHOB, LRP1, LUM, GJA1, SFRP1, FBLN2, TPM2, TGFBR3, JUN, CCN1, CXCL6, DPYSL3, POSTN, SNAI2, THBS1, FZD8, VCAN, LOX, CDH6, SLIT3, THBS2, ITGB3, FBLN1, TIMP3, PDGFRB, EFEMP2, SDC1, IL15, MMP1, DCN, MYLK, SFRP4, FAP, INHBA, COL1A1, FOXC2, TGM2, COL16A1, SAT1, FBLN5, GLIPR1, OXTR, ECM2, ECM1, DAB2, THY1, MEST, GADD45B, CXCL12, FGF2, SLIT2, GREM1, SGCG, GADD45A, ID2, COL7A1, MYL9, NTM, BDNF, PTX3, TAGLN, LRRC15, TNFAIP3, ABI3BP, MFAP5, IL6, CXCL1, CXCL8, MMP3	Inf	1.81816	TRUE	Hallmark	EPITHELIAL_MESENCHYMAL_TRANSITION
24h	Ifosfamide	Log2FC	HALLMARK_ESTROGEN_RESPONSE_EARLY	-0.31729	-1.05	0.399	13381	0.81	BCL11B, MAST4, PDLIM3, CCND1, MREG, ELF3, NCOR2, SNX24, HSPB8, DHRS2, HR, XBP1, SLC37A1, RRP12, DYNLT3, CISH, CALB2, ESRP2, PODXL, SCNN1A, GJA1, CA12, SYNGR1, NHERF1, ALDH3B1, RASGRP1, SEC14L2, FOXC1, FHL2, P2RY2, PTGES, KRT15, DLC1, TBC1D30, KCNK5, KAZN, CLIC3, SEMA3B, ADCY9, PAPSS2, FRK, GAB2, PPIF, SYBU, TGM2, STC2, EEIG1, OLFML3, MLPH, CXCL12, CLDN7, RHOD, WWC1, TFAP2C, INHBB, CALCR, NAV2, PLAAT3, MUC1, SFN	0.399027	0.091515	FALSE	Hallmark	ESTROGEN_RESPONSE_EARLY
24h	Ifosfamide	Log2FC	HALLMARK_ESTROGEN_RESPONSE_LATE	-0.28072	-0.921	0.691	12849	1	CD44, HSPA4L, CCN5, GALE, RET, SLC7A5, ARL3, PDLIM3, CCND1, MAPK13, NCOR2, HSPB8, DHRS2, HR, ZFP36, EMP2, XBP1, DYNLT3, CISH, ISG20, SCNN1A, CAV1, CA12, NHERF1, ALDH3B1, PRLR, CCNA1, FOXC1, PTGES, KCNK5, CLIC3, GJB3, ASS1, SEMA3B, PAPSS2, FRK, PPIF, SCUBE2, GPER1, EEIG1, MEST, CXCL12, PKP3, ID2, TFAP2C, CALCR, ST14, PTGER3, PLAAT3, SFN, CHST8, PTPN6	0.160522	0	FALSE	Hallmark	ESTROGEN_RESPONSE_LATE
24h	Ifosfamide	Log2FC	HALLMARK_FATTY_ACID_METABOLISM	-0.22628	-0.737	0.926	13630	1	SMS, ENO2, NTHL1, GRHPR, HIBCH, ACSL1, RDH16, UBE2L6, LGALS1, D2HGDH, ENO3, CPT1A, CD36, ALDH1A1, MGLL, IL4I1, AOC3, TP53INP2, INMT, G0S2, GPD1, VNN1, XIST, ACSL5	0.033389	0	FALSE	Hallmark	FATTY_ACID_METABOLISM
24h	Ifosfamide	Log2FC	HALLMARK_G2M_CHECKPOINT	0.24395	1.25	0	5429	0.154	HOXC10, E2F2, HMGN2, DMD, ODC1, ODF2, FANCC, HUS1, KIF15, H2AZ2, MAD2L1, TOP2A, SMC4, PLK4, CDC45, CDC25B, EGF, PRMT5, KIF23, HNRNPD, EFNA5, MCM5, SMC2, LIG3, RAD23B, CBX1, HMMR, KIF22, HMGB3, PBK, CDC27, GINS2, PAFAH1B1, SMARCC1, CKS1B, MTF2, MYBL2, KPNB1, MCM2, CASP8AP2, KNL1, LBR, CUL4A, CUL1, EWSR1, WRN, SQLE, CCNB2, MCM3, ILF3, HMGA1, STMN1, YTHDC1, HNRNPU, PDS5B, SS18, RAD21, RPA2, LMNB1, HSPA8, NOLC1, KIF11, PRC1, CHMP1A, TGFB1, KPNA2, MCM6, SNRPD1, TRA2B, XPO1, POLQ, CTCF, ORC5, CDKN1B	Inf	0.812479	TRUE	Hallmark	G2M_CHECKPOINT
24h	Ifosfamide	Log2FC	HALLMARK_GLYCOLYSIS	-0.22617	-0.743	0.941	12669	1	AURKA, PMM2, NOL3, MIF, SAP30, CD44, SLC16A3, GALE, TALDO1, LDHA, ARTN, NANP, ANKZF1, ELF3, B3GNT3, ENO2, VEGFA, CTH, GMPPA, B4GALT2, ISG20, ANGPTL4, DPYSL4, PPFIA4, PDK3, TGFA, CHST2, GLRX, CLDN3, GNPDA1, VLDLR, VCAN, IRS2, IDUA, IER3, SDC1, CAPN5, DCN, STC2, CITED2, ADORA2B, LCT, HK2, GAL3ST1, EGLN3, ANG, LDHC	0.0264104	0	FALSE	Hallmark	GLYCOLYSIS
24h	Ifosfamide	Log2FC	HALLMARK_HEDGEHOG_SIGNALING	-0.32073	-0.892	0.653	11830	1	MYH9, NRP1, CNTFR, HEY2, GLI1, TLE1, ETS2, PML, CDK6, VEGFA, SLIT1, SHH, OPHN1, VLDLR, NRP2, NKX6-1, ADGRG1, THY1	0.185087	0	FALSE	Hallmark	HEDGEHOG_SIGNALING
24h	Ifosfamide	Log2FC	HALLMARK_HEME_METABOLISM	-0.21764	-0.719	0.948	12810	1	CAST, PPP2R5B, KAT2B, UROD, BMP2K, MFHAS1, HAGH, CTNS, BPGM, ELL2, UCP2, SLC30A1, SPTB, TRAK2, HEBP1, KDM7A, ACP5, SLC66A2, GYPC, LPIN2, DCAF10, SLC22A4, CROCCP2, SLC10A3, KLF3, PICALM, MOCOS, FN3K, FOXJ2, BTG2, ANK1, EPOR, OPTN, TNS1, SELENBP1, MAP2K3, FTCD, OSBP2, MPP1, ABCG2, CLIC2, ICAM4, C3	0.0231917	0	FALSE	Hallmark	HEME_METABOLISM
24h	Ifosfamide	Log2FC	HALLMARK_HYPOXIA	-0.46472	-1.56	0	14361	0.0139	HK1, ISG20, ANGPTL4, DPYSL4, PDK1, PPFIA4, PDK3, BTG1, CAV1, NDST1, DDIT3, PHKG1, CHST2, PGF, GLRX, PKLR, CA12, PLIN2, JUN, PLAC8, PFKFB3, MAFF, ETS1, CCN1, FOSL2, ENO3, VLDLR, LOX, ATF3, CDKN1C, NCAN, PPP1R3C, IRS2, IER3, SELENBP1, DCN, PDGFB, TGM2, STC2, DUSP1, S100A4, HMOX1, CHST3, CITED2, ADORA2B, GCNT2, CP, CAVIN3, HK2, LDHC, PYGM, TNFAIP3, AMPD3, ADM, SLC2A5, PKP1, IL6, LXN	Inf	1.85699	TRUE	Hallmark	HYPOXIA
24h	Ifosfamide	Log2FC	HALLMARK_IL2_STAT5_SIGNALING	-0.44499	-1.47	0	13163	0.0298	DRC1, IKZF4, RNH1, NFKBIZ, ADAM19, SCN9A, UCK2, IL1R2, AHR, CAPG, GALM, S100A1, CDCP1, XBP1, DENND5A, KLF6, SLC39A8, PLSCR1, PLPP1, LRRC8C, TNFSF10, CISH, APLP1, RHOB, ENPP1, SOCS2, PUS1, ST3GAL4, ALCAM, NCS1, PLIN2, GPR83, MAFF, PENK, PLAGL1, TNFRSF9, ENO3, TRAF1, IKZF2, CDKN1C, FLT3LG, GSTO1, SERPINC1, TNFRSF8, TTC39B, CD79B, TGM2, IL2RB, LIF, SWAP70, HOPX, CTSZ, F2RL2, IL10RA, PTGER2, ECM1, CSF1, GADD45B, MAP3K8, HK2, TNFRSF4, TNFRSF1B, SOCS1, GBP4, MAP6, MUC1, EOMES, IRF6, CSF2	Inf	1.52578	TRUE	Hallmark	IL2_STAT5_SIGNALING
24h	Ifosfamide	Log2FC	HALLMARK_IL6_JAK_STAT3_SIGNALING	-0.58453	-1.8	0	15626	0.002	ITGB3, CD36, IRF9, TNF, HMOX1, IL12RB1, CSF1, LTBR, PF4, IL1R1, MAP3K8, IRF1, IL1B, TNFRSF1B, SOCS1, CXCL11, IL6, CXCL1, CXCL3, CSF2	Inf	2.69897	TRUE	Hallmark	IL6_JAK_STAT3_SIGNALING
24h	Ifosfamide	Log2FC	HALLMARK_INFLAMMATORY_RESPONSE	-0.6066	-1.97	0	14722	0	TACR1, CD14, CHST2, SPHK1, RASGRP1, BTG2, IL7R, CXCL6, TNFRSF9, NAMPT, P2RY2, IFITM1, CCL5, LAMP3, BST2, CX3CL1, PTAFR, ITGB3, IL15, ROS1, STAB1, EIF2AK2, INHBA, TLR3, MSR1, ICAM1, IL2RB, LIF, C5AR1, EREG, C3AR1, IL10RA, PTGER2, LYN, OSM, HAS2, TNFAIP6, CSF1, IRF7, ADORA2B, PTGER4, EDN1, SLC4A4, KCNJ2, RNF144B, FZD5, SCARF1, IL1R1, NDP, IRAK2, IRF1, RIPK2, ICOSLG, ICAM4, HBEGF, IL1B, TNFRSF1B, CXCL11, PTGIR, CD69, NOD2, BDKRB1, NLRP3, AQP9, ADM, CCL20, P2RX7, SLC1A2, IL6, CCRL2, CXCL8, RTP4, CSF3	Inf	Inf	TRUE	Hallmark	INFLAMMATORY_RESPONSE
24h	Ifosfamide	Log2FC	HALLMARK_INTERFERON_ALPHA_RESPONSE	-0.68148	-2.13	0	15324	0	IFI30, TRIM21, IFITM1, LAP3, PSMB9, CD74, LAMP3, BST2, HERC6, IL15, IRF9, EIF2AK2, DHX58, OGFR, USP18, ISG15, SP110, SAMD9, IFI35, CSF1, IRF7, IFI27, BATF2, IRF1, RIPK2, EPSTI1, IFIT2, CASP1, IFI44L, UBA7, CXCL11, HELZ2, CMPK2, TXNIP, GBP4, IFIH1, MX1, GBP2, IFIT3, TMEM140, OASL, CCRL2, OAS1, RTP4, RSAD2	Inf	Inf	TRUE	Hallmark	INTERFERON_ALPHA_RESPONSE
24h	Ifosfamide	Log2FC	HALLMARK_INTERFERON_GAMMA_RESPONSE	-0.53752	-1.78	0	14144	0.0015	TRIM14, PLSCR1, RIGI, TNFSF10, PSME2, ISG20, CFB, HLA-DMA, UBE2L6, BTG1, STAT1, IL18BP, STAT4, TRIM25, PARP12, PELI1, C1R, SAMHD1, IFI30, NAMPT, TRIM21, LAP3, CCL5, PSMB9, VAMP5, CD74, BST2, MVP, HERC6, IL15, IRF9, EIF2AK2, DHX58, ICAM1, IL2RB, OGFR, IL10RA, USP18, ISG15, CD274, SP110, APOL6, IFI35, ITGB7, TNFAIP6, IRF7, CIITA, IFI27, ZNFX1, NLRC5, XAF1, OAS3, BATF2, IFIT1, IRF1, RIPK2, EPSTI1, IFIT2, CASP1, IFI44L, SOCS1, CXCL11, HELZ2, CMPK2, TNFAIP3, TXNIP, GBP4, CD69, IFIH1, HLA-DRB1, MX1, OAS2, IFIT3, IL6, OASL, PTPN6, RTP4, RSAD2	Inf	2.82391	TRUE	Hallmark	INTERFERON_GAMMA_RESPONSE
24h	Ifosfamide	Log2FC	HALLMARK_KRAS_SIGNALING_DN	-0.35609	-1.14	0.222	13596	0.543	IRS4, ABCG4, PTPRJ, YBX2, SNN, CPEB3, HSD11B2, SLC38A3, KCND1, TLX1, ATP6V1B1, UPK3B, CHST2, KCNQ2, BTG2, CCNA1, PAX3, KRT15, GPR19, TG, LYPD3, IDUA, TGM1, EPHA5, PTGFR, NR4A2, HTR1B, SLC5A5, ZC2HC1C, EDN1, P2RX6, CALCB, IFI44L, LFNG, MX1, GDNF, PKP1, SERPINB2, RSAD2	0.653647	0.2652	FALSE	Hallmark	KRAS_SIGNALING_DN
24h	Ifosfamide	Log2FC	HALLMARK_KRAS_SIGNALING_UP	-0.36848	-1.22	0.0858	15041	0.372	TMEM158, ETS1, IL7R, PECAM1, TRAF1, MYCN, SCG5, KCNN4, SEMA3B, HKDC1, IL1RL2, SCG3, TNNT2, GADD45G, ENG, INHBA, PRKG2, MAFB, LIF, EREG, C3AR1, ITGBL1, IL10RA, ADAM8, FCER1G, GPNMB, HDAC9, ADGRL4, ID2, NGF, CTSS, G0S2, HBEGF, IL1B, TNFRSF1B, PRDM1, H2BC3, HSD11B1, TNFAIP3, CCL20, PDCD1LG2, CSF2	1.06651	0.429457	FALSE	Hallmark	KRAS_SIGNALING_UP
24h	Ifosfamide	Log2FC	HALLMARK_MITOTIC_SPINDLE	-0.12734	-0.421	1	12652	1	FGD6, AURKA, DST, ABL1, MYO9B, PREX1, APC, UXT, DOCK4, ARFIP2, INCENP, RAPGEF5, MAP3K11, CTTN, BCAR1, ATG4B, MAP1S, DOCK2, MID1, ARHGEF3, OPHN1, TUBA4A, TUBGCP6, KIF3C, TRIO, RASAL2, MID1IP1, SHROOM1, PCGF5, PIF1, CEP250, CDC42EP1	0	0	FALSE	Hallmark	MITOTIC_SPINDLE
24h	Ifosfamide	Log2FC	HALLMARK_MTORC1_SIGNALING	-0.1375	-0.454	1	11769	1	PPP1R15A, EDEM1, CXCR4, GBE1, ETF1, NFIL3, PGM1, PSAT1, PNP, SLC2A3, CDC25A, PNO1, SLA, CORO1A, AURKA, SQSTM1, SLC7A5, SHMT2, UNG, IFRD1, LDHA, QDPR, GTF2H1, XBP1, CTH, CCNF, PHGDH, EIF2S2, PDK1, BCAT1, CTSC, SDF2L1, TRIB3, DDIT3, GLRX, NHERF1, TUBA4A, PIK3R3, BTG2, GGA2, NFKBIB, IFI30, NAMPT, VLDLR, CFP, MAP2K3, NIBAN1, NUPR1, HK2, POLR3G, EGLN3	0	0	FALSE	Hallmark	MTORC1_SIGNALING
24h	Ifosfamide	Log2FC	HALLMARK_MYC_TARGETS_V1	0.37974	1.99	0	5241	0	DUT, U2AF1, PSMB3, RPS10, POLD2, PTGES3, ODC1, PSMD3, XRCC6, PSMA4, MCM7, PSMA2, PHB1, MAD2L1, CBX3, HNRNPA1, CDC45, UBA2, HNRNPC, PSMC6, PHB2, HNRNPD, HDDC2, MCM5, EIF3J, RPLP0, RAD23B, PPIA, DEK, CCT3, ILF2, RPS6, HSP90AB1, PSMC4, RPS2, SMARCC1, HNRNPR, KPNB1, HNRNPA2B1, MCM2, PSMB2, PGK1, SET, TXNL4A, YWHAE, VDAC3, LSM2, CUL1, SNRPD2, NCBP1, RFC4, PSMD14, RUVBL2, TYMS, HPRT1, PSMD1, PABPC1, SF3B3, AIMP2, EIF3B, RPS3, RPL18, HNRNPU, GLO1, NME1, PSMD7, VBP1, SNRPG, CNBP, ERH, CCT7, EIF4A1, FBL, EXOSC7, NCBP2, NOLC1, PRDX3, ORC2, CANX, RPL34, EEF1B2, RPS5, APEX1, RACK1, GNL3, GOT2, KARS1, RPL6, KPNA2, MCM6, SNRPA1, SNRPD1, MRPS18B, PSMA6, TRA2B, XPO1	Inf	Inf	TRUE	Hallmark	MYC_TARGETS_V1
24h	Ifosfamide	Log2FC	HALLMARK_MYC_TARGETS_V2	-0.19467	-0.588	0.973	10176	1	TCOF1, NPM1, TFB2M, FARSA, NDUFAF4, IMP4, SUPV3L1, GRWD1, NOP2, CDK4, SRM, PA2G4, WDR43, UTP20, MYBBP1A, PES1, PPRC1, DCTPP1, NOP16, UNG, MAP3K6, MRTO4, RRP12, PUS1, PPAN, WDR74, HK2	0.0118872	0	FALSE	Hallmark	MYC_TARGETS_V2
24h	Ifosfamide	Log2FC	HALLMARK_MYOGENESIS	-0.33311	-1.09	0.283	13693	0.679	GPX3, HSPB8, SH3BGR, DMPK, TCAP, SORBS1, KIFC3, ACTA1, CTF1, MRAS, DENND2B, ATP2A1, ACSL1, MYH3, PPFIA4, SPEG, ITGA7, SPHK1, EPHB3, TPM2, ACTN2, ENO3, PPP1R3C, PDE4DIP, CD36, ADCY9, TNNT2, MYLK, SMTN, COL1A1, STC2, FXYD1, HSPB2, GADD45B, FGF2, SGCG, FST, SOD3, IGFBP7, NAV2, TAGLN, HBEGF, PYGM, CRYAB, COX7A1, CSRP3, CKMT2, PTGIS, FABP3	0.548214	0.16813	FALSE	Hallmark	MYOGENESIS
24h	Ifosfamide	Log2FC	HALLMARK_NOTCH_SIGNALING	-0.26076	-0.712	0.852	12762	1	SAP30, DTX2, JAG1, PSEN2, MAML2, CCND1, PRKCA, DTX4, DLL1, ARRB1, FZD5, LFNG	0.0695604	0	FALSE	Hallmark	NOTCH_SIGNALING
24h	Ifosfamide	Log2FC	HALLMARK_OXIDATIVE_PHOSPHORYLATION	0.21251	1.09	0.1	4082	0.326	PDK4, NDUFB5, OGDH, NDUFA4, COX17, NQO2, ALDH6A1, NDUFC1, RHOT1, MPC1, ATP5PD, PDHB, ATP1B1, NDUFA5, BCKDHA, COX11, COX7B, ATP6V1G1, SUCLA2, GPI, SDHC, ATP5PB, PHB2, ACAA2, ATP5PO, DECR1, ATP5MC2, NNT, NDUFA1, TIMM9, SURF1, ATP5F1A, MRPS11, IMMT, NDUFS2, ATP5MF, ATP5MC1, ABCB7, IDH2, SLC25A11, COX7C, COX6C, COX7A2, VDAC3, ATP6AP1, NDUFB1, ATP5PF, OPA1, COX6B1, FXN	1	0.486782	FALSE	Hallmark	OXIDATIVE_PHOSPHORYLATION
24h	Ifosfamide	Log2FC	HALLMARK_P53_PATHWAY	-0.39854	-1.32	0.0252	13229	0.166	TRAFD1, SLC35D1, TNNI1, GM2A, MXD4, TNFSF9, DGKA, APAF1, NHLH2, FAS, GLS2, CYFIP2, NINJ1, CD82, RRP8, IL1A, CTSF, RPS27L, IER5, BTG1, PROCR, TRIB3, DDIT3, TGFA, DDB2, ALOX15B, SPHK1, RNF19B, JUN, BTG2, AEN, POLH, VDR, IFI30, CDKN2A, PTPN14, ATF3, PVT1, IER3, SDC1, RAD9A, H2AJ, LIF, EPS8L2, SAT1, TCN2, PHLDA3, S100A4, HMOX1, ZNF365, PLK3, DRAM1, GADD45A, NUPR1, PLK2, INHBB, PIDD1, ST14, HBEGF, CASP1, SOCS1, CDKN2B, TXNIP, SFN	1.5986	0.779892	TRUE	Hallmark	P53_PATHWAY
24h	Ifosfamide	Log2FC	HALLMARK_PANCREAS_BETA_CELLS	-0.38732	-1.01	0.475	14794	0.938	PKLR, VDR, ABCC8, NKX6-1, PAX6, MAFB, DPP4	0.323306	0.0277972	FALSE	Hallmark	PANCREAS_BETA_CELLS
24h	Ifosfamide	Log2FC	HALLMARK_PEROXISOME	-0.16243	-0.509	1	13670	1	CTPS1, ESR2, DLG4, HSD11B2, ACSL1, TSPO, NUDT19, CACNA1B, ABCC8, SEMA3C, MVP, ALDH1A1, HSD3B7, ACSL5	0	0	FALSE	Hallmark	PEROXISOME
24h	Ifosfamide	Log2FC	HALLMARK_PI3K_AKT_MTOR_SIGNALING	-0.1422	-0.451	1	14480	1	PDK1, LCK, TRIB3, DDIT3, PIK3R3, NFKBIB, MAP2K3, NGF, SFN	0	0	FALSE	Hallmark	PI3K_AKT_MTOR_SIGNALING
24h	Ifosfamide	Log2FC	HALLMARK_PROTEIN_SECRETION	0.34293	1.56	0	3629	0.0526	ICA1, TOM1L1, SH3GL2, PAM, ANP32E, CLTC, COG2, KRT18, TPD52, SOD1, AP2B1, CLN5, CLCN3, TMED10, NAPG, GALC, SNAP23, USO1, LMAN1, OCRL, SCRN1, ADAM10, YIPF6, SEC24D, RAB14, COPB2, ATP7A, YKT6, VPS45, TMX1	Inf	1.27901	TRUE	Hallmark	PROTEIN_SECRETION
24h	Ifosfamide	Log2FC	HALLMARK_REACTIVE_OXYGEN_SPECIES_PATHWAY	-0.28387	-0.83	0.73	11953	1	SBNO2, ATOX1, CAT, GPX4, GLRX2, JUNB, CDKN2D, GPX3, HMOX2, EGLN2, MSRA, TXNRD2, GLRX, ABCC1, MBP, MGST1, HHEX	0.136677	0	FALSE	Hallmark	REACTIVE_OXYGEN_SPECIES_PATHWAY
24h	Ifosfamide	Log2FC	HALLMARK_SPERMATOGENESIS	-0.2608	-0.824	0.792	15124	1	CCNA1, DMC1, SCG5, PCSK4, SCG3, ADCYAP1, HSPA2, POMC, ELOVL3, ZC2HC1C, SEPTIN4, GSG1, LDHC, SLC2A5	0.101275	0	FALSE	Hallmark	SPERMATOGENESIS
24h	Ifosfamide	Log2FC	HALLMARK_TGF_BETA_SIGNALING	0.15416	0.65	0.991	4393	0.981	CDH1, IFNGR2, PMEPA1, TGFBR1, ID1, CTNNB1, SKIL, MAP3K7, FNTA, RHOA, LTBP2, KLF10, FURIN, SMURF2, BCAR3, SMAD1, HDAC1	0.00392635	0.00833099	FALSE	Hallmark	TGF_BETA_SIGNALING
24h	Ifosfamide	Log2FC	HALLMARK_TNFA_SIGNALING_VIA_NFKB	-0.53436	-1.76	0	13442	0.0012	TNFSF9, ATP2B1, CCND1, BCL6, PDE4B, PHLDA2, TRIP10, FUT4, VEGFA, ZFP36, NINJ1, SNN, EHD1, IL1A, DENND5A, KLF6, RIGI, BCL2A1, PLPP3, RELB, IER5, BTG1, RHOB, SPSB1, TNFAIP8, B4GALT5, SPHK1, RNF19B, IL23A, JUN, BTG2, PANX1, CLCF1, PFKFB3, MAFF, CCN1, IL7R, FOSL2, CXCL6, TNFRSF9, NAMPT, TRAF1, NR4A1, CCL5, ATF3, SLC2A6, IRS2, IER3, MAP2K3, INHBA, DUSP5, ICAM1, LIF, TNF, FJX1, NR4A2, SAT1, DUSP1, CEBPB, MSC, ZC3H12A, TNFAIP6, CSF1, NR4A3, GADD45B, DRAM1, PTGER4, GADD45A, EDN1, ID2, MAP3K8, IRF1, PLK2, RIPK2, FOSB, ICOSLG, G0S2, PTX3, HBEGF, IFIT2, IL1B, KYNU, CXCL11, TNFAIP3, CD69, IFIH1, CXCL2, CCL20, IL6, CXCL1, CCRL2, SERPINB2, CXCL3, CSF2	Inf	2.92082	TRUE	Hallmark	TNFA_SIGNALING_VIA_NFKB
24h	Ifosfamide	Log2FC	HALLMARK_UNFOLDED_PROTEIN_RESPONSE	-0.12246	-0.396	1	11275	1	TARS1, ALDH18A1, GEMIN4, EIF2S1, DNAJA4, NHP2, EDEM1, TATDN2, CNOT4, PDIA5, PSAT1, NOP14, WIPI1, EXOSC4, BAG3, SLC7A5, DDX10, ATF4, VEGFA, XBP1, HERPUD1, H2AX, ATF3, NABP1, ARFGAP1, STC2, CEBPB, CHAC1, IFIT1	0	0	FALSE	Hallmark	UNFOLDED_PROTEIN_RESPONSE
24h	Ifosfamide	Log2FC	HALLMARK_UV_RESPONSE_DN	-0.3568	-1.16	0.182	14387	0.531	PLPP3, DBP, CAV1, NR1D2, MAGI2, GJA1, PPARG, TGFBR3, PIK3R3, PIK3CD, CCN1, SNAI2, FHL2, ABCC1, VLDLR, DLC1, MAP1B, ITGB3, PDGFRB, SYNE1, PTGFR, INPP4B, GRK5, COL1A1, IRS1, MGLL, SCN8A, GCNT1, FBLN5, DUSP1, HAS2, DDAH1, DAB2, CACNA1A, CITED2, ADORA2B, RND3, BDNF, KIT	0.739929	0.274905	FALSE	Hallmark	UV_RESPONSE_DN
24h	Ifosfamide	Log2FC	HALLMARK_UV_RESPONSE_UP	-0.29744	-0.967	0.587	12352	1	NXF1, LHX2, GCH1, CCNE1, AMD1, RRAD, BTG3, DGAT1, JUNB, MMP14, WIZ, CDC34, SQSTM1, RET, UROD, SLC6A12, ATP6V1C1, SHOX2, PDLIM3, CTSV, ENO2, GPX3, SULT1A1, MSX1, MRPL23, DLG4, GRINA, MGAT1, BTG1, RHOB, TUBA4A, H2AX, RASGRP1, BTG2, CLTB, TGFBRAP1, NR4A1, NTRK3, ATF3, CDKN1C, PPIF, HSPA2, ICAM1, LYN, HMOX1, CCK, IRF1, PLCL1, FOSB, HTR7, CDKN2B, CXCL2, IL6	0.231362	0	FALSE	Hallmark	UV_RESPONSE_UP
24h	Ifosfamide	Log2FC	HALLMARK_WNT_BETA_CATENIN_SIGNALING	-0.27691	-0.788	0.789	10365	1	AXIN2, LEF1, MAML1, AXIN1, CSNK1E, NOTCH1, PPARD, DKK1, HEY2, NOTCH4, JAG1, PSEN2, SKP2, NCOR2, HDAC11, DLL1, FZD8, NKD1, WNT5B	0.102923	0	FALSE	Hallmark	WNT_BETA_CATENIN_SIGNALING
24h	Ifosfamide	Log2FC	HALLMARK_XENOBIOTIC_METABOLISM	-0.33541	-1.1	0.273	13053	0.674	MAN1A1, SHMT2, SLC6A12, DDT, SLC35D1, DHRS1, SSR3, ACOX3, FAS, SERTAD1, CYFIP2, PSMB10, NINJ1, CROT, LPIN2, PINK1, LONP1, XDH, CFB, BCAT1, LEAP2, BCAR1, SLC22A1, HES6, CYP2C18, F10, ABCC2, PTGES, GSTO1, CD36, FBLN1, PAPSS2, HGFAC, AKR1C3, TAT, HMOX1, ID2, GCNT2, IL1R1, TTPA, ACSM1, GCKR, KYNU, AOX1, HSD11B1, SPINT2, VNN1, AQP9, ESR1, AKR1C2	0.563837	0.17134	FALSE	Hallmark	XENOBIOTIC_METABOLISM
24h	Olaparib	Log2FC	HALLMARK_ADIPOGENESIS	-0.15353	-0.721	1	12907	1	MGST3, CYC1, SDHB, STAT5A, GPAM, LPCAT3, ACADM, BCL2L13, SAMM50, ESYT1, SORBS1, NDUFS3, COQ9, CD302, PHLDB1, GPX4, SDHC, SLC25A1, ITGA7, JAGN1, APLP2, ELOVL6, VEGFB, MRPL15, MAP4K3, ACADS, CAVIN2, PREB, QDPR, PEX14, DDT, PHYH, DNAJB9, FZD4, MIGA2, DECR1, ACO2, GPD2, CD151, C3, IDH1, ABCB8, ME1, ELMOD3, ENPP2, GBE1, SLC27A1, TALDO1, SQOR, SLC25A10, PTGER3, MTCH2, DLAT, PLIN2, DNAJC15, ANGPT1, MYLK	0	0	FALSE	Hallmark	ADIPOGENESIS
24h	Olaparib	Log2FC	HALLMARK_ALLOGRAFT_REJECTION	0.29007	1.07	0.334	3002	0.499	CCL2, CD7, CCL5, HLA-DOA, ACHE, HLA-G, IL27RA, MMP9, CD40, LY75, CCND2, NOS2, PF4, IRF8, CD1D, INHBB, TLR2, CD8A, RPL39, IRF4, NME1, MAP4K1, BCL3, RPS19, RPS3A, TGFB1, INHBA, F2R, RPS9, KLRD1, WAS, RPL9	0.476254	0.301899	FALSE	Hallmark	ALLOGRAFT_REJECTION
24h	Olaparib	Log2FC	HALLMARK_ANDROGEN_RESPONSE	0.27336	0.948	0.572	4389	0.787	KRT19, KRT8, MAF, SCD, SELENOP, HOMER2, GUCY1A1, PMEPA1, PTK2B, CCND1, ZBTB10, TSC22D1, CDK6, ALDH1A3, NDRG1, MAK, RAB4A, FKBP5, SORD, SGK1, ANKH, MERTK, SAT1, LMAN1, TNFAIP8	0.242604	0.104025	FALSE	Hallmark	ANDROGEN_RESPONSE
24h	Olaparib	Log2FC	HALLMARK_ANGIOGENESIS	0.64982	1.87	0	3960	0	CXCL6, LPL, JAG2, SERPINA5, KCNJ8, STC1, CCND2, PF4, THBD, COL3A1, SLCO2A1, COL5A2, PDGFA, TNFRSF21, MSX1, FGFR1, VAV2, TIMP1, POSTN	Inf	Inf	TRUE	Hallmark	ANGIOGENESIS
24h	Olaparib	Log2FC	HALLMARK_APICAL_JUNCTION	0.42002	1.55	0.00213	4098	0.0254	CLDN14, ATP1A3, CDH1, CDH3, DSC3, LAMC2, KCNH2, NFASC, SIRPA, MPZL2, MMP9, MDK, RHOF, COL9A1, SLC30A3, CNTN1, LAMB3, RAC2, FSCN1, CLDN4, CDH11, ICAM5, ITGA2, CDH4, VCAM1, CLDN5, PCDH1, ITGA9, JAM3, PBX2, TGFBI, BMP1, MAP4K2, SYK, MAPK11, GRB7, CLDN6, COL17A1, NRTN, SORBS3, PPP2R2C, CERCAM, VASP, CALB2, ICAM2, TNFRSF11B, CDH15, ACTC1, CDK8, PIK3R3, RRAS, ACTN3, MSN, NRXN2, ADAM15, PKD1, MAPK13, CD276, NECTIN1, VAV2, TRO, CDH8, ITGB1, WNK4	2.67162	1.59517	TRUE	Hallmark	APICAL_JUNCTION
24h	Olaparib	Log2FC	HALLMARK_APICAL_SURFACE	0.42232	1.24	0.17	6008	0.214	RHCG, NTNG1, RTN4RL1, PCSK9, SULF2, SCUBE1, EPHB4, PLAUR, MDGA1, LYPD3, HSPB1, SRPX, FLOT2, GSTM3, APP, GAS1, IL2RB	0.769551	0.669586	FALSE	Hallmark	APICAL_SURFACE
24h	Olaparib	Log2FC	HALLMARK_APOPTOSIS	0.23924	0.875	0.737	4701	0.863	NEFH, AVPR1A, KRT18, CCND2, BIK, BMP2, BGN, BIRC3, HGF, BCL2L10, EMP1, IRF1, PLCB2, CCND1, DIABLO, NEDD9, ISG20, HMGB2, F2R, CD38, GADD45B, GSN, IGFBP6, ERBB3, BTG2, TGFB2, CD69, PMAIP1, TIMP1, BCL2L11, ENO2, ANKH, EGR3, RHOB, CDK2, GNA15, SAT1, DAP, TNFSF10, F2, BCAP31, IL1A, CTH, TIMP2, SOD1	0.132533	0.0639892	FALSE	Hallmark	APOPTOSIS
24h	Olaparib	Log2FC	HALLMARK_BILE_ACID_METABOLISM	-0.23844	-1.03	0.364	14525	0.76	EFHC1, PEX26, NPC1, PECR, OPTN, APOA1, PHYH, ABCA6, PEX11A, PAOX, TFCP2L1, IDH1, ABCA5, SLC35B2, ABCA4, ACSL1, ALDH1A1, PEX11G, ABCA9, ABCA8, NEDD4, AQP9, HSD3B7, ACSL5	0.438899	0.119186	FALSE	Hallmark	BILE_ACID_METABOLISM
24h	Olaparib	Log2FC	HALLMARK_CHOLESTEROL_HOMEOSTASIS	0.27297	0.904	0.642	4388	0.864	LPL, AVPR1A, CXCL16, SCD, ALDOC, MAL2, FABP5, PNRC1, CD9, CBS, FASN, FADS2, ERRFI1, PLAUR, GLDC, ABCA2, GUSB, ANTXR2, ACTG1, DHCR7	0.192465	0.0634863	FALSE	Hallmark	CHOLESTEROL_HOMEOSTASIS
24h	Olaparib	Log2FC	HALLMARK_COAGULATION	0.39562	1.39	0.0257	3124	0.0999	PROC, MMP10, GDA, APOC1, A2M, MMP9, MASP2, TFPI2, CRIP2, CTSV, PLAU, S100A1, PF4, F12, MMP1, SERPING1, CFD, THBD, ITGA2, SPARC, SERPINA1, DUSP6, CD9, PRSS23, BMP1, CTSH, HTRA1, TF, RAC1, LTA4H, MMP11, GSN	1.59007	1.00043	TRUE	Hallmark	COAGULATION
24h	Olaparib	Log2FC	HALLMARK_COMPLEMENT	-0.2308	-1.09	0.178	14997	0.75	SH2B3, CASP9, MAFF, PDP1, FYN, C1S, GPD2, SRC, CASP1, C3, CASP4, ME1, PSMB9, FCER1G, MMP15, SIRT6, CASP10, STX4, CTSD, DOCK10, LGALS3, LAP3, F10, ITGAM, SERPINB2, PLSCR1, CP, C9, CTSS, CSRP1, IRF7, SERPINC1, KYNU, IL6, MMP12	0.74958	0.124939	FALSE	Hallmark	COMPLEMENT
24h	Olaparib	Log2FC	HALLMARK_DNA_REPAIR	-0.19323	-0.884	0.875	13728	1	VPS37B, NUDT9, TAF9, GPX4, GTF2H5, ERCC4, TK2, RAE1, ARL6IP1, RBX1, SDCBP, GTF2B, ELL, DGCR8, CANT1, ZWINT, POLD4, TSG101, ERCC3, RNMT, UPF3B, NFX1, BOLA2, POLD3, AGO4, REV3L, RAD52, ADRM1, STX3, XPC, RRM2B, HCLS1, DDB2, GTF2H1, GSDME, NME3, CMPK2	0.0579919	0	FALSE	Hallmark	DNA_REPAIR
24h	Olaparib	Log2FC	HALLMARK_E2F_TARGETS	0.12677	0.469	1	6007	1	NME1, CCNB2, JPT1, GINS4, SRSF2, HMGA1, POLD2, HMGB2, ORC6, CBX5, SMC4, PRPS1, CKS1B, KPNA2, MYBL2, CCNE1, ASF1B, HELLS, TK1, IPO7, NOLC1, NOP56, PSMC3IP, PAICS, MYC, UBR7, ANP32E, RPA3, NAP1L1, CKS2, CDKN2C, PNN, EXOSC8, TFRC, RAD21, ASF1A, SYNCRIP, TRIP13, H2AZ1, RFC3, LMNB1, TP53, PMS2, MAD2L1, SRSF1, GINS3, BARD1, UBE2T, MCM3, DONSON, MCM6, PRDX4, TIPIN, LIG1, LUC7L3, ING3, DCLRE1B, NCAPD2, RFC2, DCTPP1	0	0	FALSE	Hallmark	E2F_TARGETS
24h	Olaparib	Log2FC	HALLMARK_EPITHELIAL_MESENCHYMAL_TRANSITION	0.35564	1.31	0.03	4463	0.165	COL11A1, CXCL6, IGFBP2, LAMC2, MEST, FMOD, MGP, MXRA5, ANPEP, COL4A2, PCOLCE2, COL8A2, SCG2, TFPI2, DKK1, CDH2, CRLF1, BGN, PTHLH, MMP1, IGFBP4, CDH11, SERPINE2, NID2, ITGA2, AREG, IL32, SPARC, LOXL2, EDIL3, GPX7, COL1A1, NT5E, PMEPA1, VCAM1, COL3A1, SLC6A8, TGFBI, COL6A2, BMP1, GPC1, COL5A1, COL4A1, TNC, APLP1, SFRP4, COL5A2, TGFB1, HTRA1, IGFBP3, COL1A2, INHBA, TNFRSF11B, COL7A1, LAMC1, PLAUR, EMP3, GADD45B, MSX1, MAGEE1, FOXC2, PPIB, PLOD2, SERPINE1, ITGB5, PLOD3, SNAI2, COL6A3, TIMP1, PRRX1, POSTN, ENO2, ECM2, ITGB1, RHOB, SAT1, OXTR, PMP22, PLOD1, RGS4, GEM, CD59	1.52288	0.782516	TRUE	Hallmark	EPITHELIAL_MESENCHYMAL_TRANSITION
24h	Olaparib	Log2FC	HALLMARK_ESTROGEN_RESPONSE_EARLY	0.33752	1.24	0.0842	4884	0.214	KRT19, KRT8, ELOVL2, OLFM1, TPD52L1, MPPED2, GFRA1, ABCA3, KRT18, TBC1D30, KCNK5, IGFBP4, HES1, AR, ESRP2, CYP26B1, TTC39A, AREG, KCNK15, INHBB, CISH, ADCY1, SLC7A2, FOXC1, OPN3, PRSS23, TUBB2B, TOB1, FASN, IL17RB, HR, CCND1, TGIF2, KLF4, ELF3, ZNF185, DHRS2, FARP1, CALB2, CALCR, MAST4, NPY1R, MAPT, ABLIM1, DEPTOR, MICB, GREB1, SH3BP5, SCARB1, FKBP4, BCL2, SYT12, FKBP5, PMAIP1, RET, MYC, EGR3, PODXL, FLNB, SLC39A6, DHCR7, SIAH2, ABAT, MUC1, BHLHE40, NBL1, FRK, P2RY2, UNC119, SFN, SYBU, CLIC3	1.07469	0.669586	FALSE	Hallmark	ESTROGEN_RESPONSE_EARLY
24h	Olaparib	Log2FC	HALLMARK_ESTROGEN_RESPONSE_LATE	0.44622	1.64	0	4081	0.00976	KRT19, CDH1, IGSF1, LAMC2, OLFM1, GJB3, MEST, SERPINA5, FGFR3, TPD52L1, TRIM29, MDK, ABCA3, TFPI2, SERPINA3, DNAJC12, KCNK5, CPE, IGFBP4, CHST8, CKB, DCXR, CYP26B1, AREG, ETFB, HOMER2, SERPINA1, CA2, NMU, CISH, FOXC1, OPN3, FABP5, CD9, LSR, PRSS23, SLC29A1, PRKAR2B, TOB1, IL17RB, HR, CCND1, KLF4, ISG20, PRLR, DHRS2, CACNA2D2, FARP1, IMPA2, CALCR, NPY1R, ZFP36, TSPAN13, MAPT, MICB, CXCL14, GINS2, PLXNB1, SCARB1, FKBP4, BCL2, MAPK13, GFUS, FKBP5, SORD, RET, SGK1, IDH2, COX6C, EGR3	Inf	2.01055	TRUE	Hallmark	ESTROGEN_RESPONSE_LATE
24h	Olaparib	Log2FC	HALLMARK_FATTY_ACID_METABOLISM	-0.22222	-1.03	0.351	14062	0.76	HSD17B4, PTS, SLC22A5, APEX1, ACADS, UROD, D2HGDH, CEL, NCAPH2, VNN1, HMGCL, ACSL4, PSME1, CBR1, NSDHL, BLVRA, UGDH, DECR1, ACO2, GPD2, IDH1, ME1, HADHB, HMGCS1, SMS, GPD1, ACOT2, ECI2, GRHPR, PPARA, ECI1, ACSL1, ALDH1A1, CPT1A, UBE2L6, ACSL5	0.454693	0.119186	FALSE	Hallmark	FATTY_ACID_METABOLISM
24h	Olaparib	Log2FC	HALLMARK_G2M_CHECKPOINT	-0.12306	-0.582	1	11850	0.996	RPS6KA5, KIF11, CHEK1, SMC2, PDS5B, CDC25A, UBE2C, INCENP, CDKN3, PURA, MAP3K20, MKI67, CUL4A, PLK1, CDK4, SFPQ, NOTCH2, FOXN3, POLA2, SMC1A, LIG3, KMT5A, CHMP1A, EZH2, RAD54L, CUL1, EFNA5, CENPF, KIF22, PRC1, ESPL1, CDKN1B, TRAIP, CHAF1A, CCNA2, POLQ, CDC45, TENT4A, BRCA2, CDC27, MEIS1, ATRX, SLC7A1, E2F1, KIF2C, EGF, UPF1, POLE, SUV39H1, KIF4A, CENPA, MCM5, MARCKS, STAG1, BUB1, AURKA, HIF1A, TACC3, RBL1, HIRA, CUL5, NUMA1, DTYMK, RASAL2, SLC38A1, NDC80	0	0.00174066	FALSE	Hallmark	G2M_CHECKPOINT
24h	Olaparib	Log2FC	HALLMARK_GLYCOLYSIS	0.33447	1.24	0.0875	4701	0.214	EGLN3, SPAG4, CXCR4, STC1, GPC3, DSC2, EFNA3, AK4, CACNA1H, CHST6, PGAM2, BIK, B3GAT1, IRS2, SLC37A4, PPFIA4, CHST1, HS6ST2, SOX9, NT5E, PKP2, TGFBI, CLDN3, FAM162A, GPC4, GPC1, COL5A1, ISG20, ELF3, IGFBP3, PYGL, XYLT2, TGFA, AGRN, PRPS1, LHX9, DPYSL4, PLOD2, FKBP4, PPIA, GALK1, ANG, GFUS, KDELR3, GUSB, P4HA1, MXI1, ARPP19, ENO2, SDC2, ABCB6, CYB5A, B3GNT3, MERTK, ANKZF1, HOMER1, MIF, EGFR, PLOD1, PKM, TXN, CTH, MDH2, SOD1	1.05799	0.669586	FALSE	Hallmark	GLYCOLYSIS
24h	Olaparib	Log2FC	HALLMARK_HEDGEHOG_SIGNALING	0.59055	1.76	0.0013	2232	0.00145	CRMP1, ACHE, L1CAM, UNC5C, CNTFR, SCG2, NKX6-1, SHH, ADGRG1, GLI1, HEY1, PTCH1, SLIT1	2.88606	2.83863	TRUE	Hallmark	HEDGEHOG_SIGNALING
24h	Olaparib	Log2FC	HALLMARK_HEME_METABOLISM	-0.12941	-0.622	1	14156	1	PSMD9, ADD1, CDC27, SDCBP, ARHGEF12, FBXO9, TRAK2, CROCCP2, AGPAT4, UROD, HTRA2, MPP1, OPTN, NNT, GYPC, BLVRA, PC, SLC66A2, ABCG2, NFE2L1, C3, MARCHF8, EZH1, OSBP2, ATP6V0A1, PIGQ, LPIN2, PICALM, TNRC6B, SLC6A9, CTNS, ENDOD1, SLC22A4, HAGH	0	0	FALSE	Hallmark	HEME_METABOLISM
24h	Olaparib	Log2FC	HALLMARK_HYPOXIA	0.30431	1.13	0.223	4441	0.407	CXCR4, ACKR3, STC1, GPC3, HOXB9, PPARGC1A, EFNA3, BCAN, AK4, PGAM2, BGN, GCK, EFNA1, IRS2, PGF, SLC37A4, PPFIA4, JMJD6, ALDOC, TMEM45A, BTG1, PNRC1, ANXA2, TGFBI, FAM162A, GPC4, RORA, CSRP2, GPC1, COL5A1, CDKN1C, ISG20, IGFBP3, ERRFI1, ZFP36, PIM1, PLAUR, NDRG1, SCARB1, DPYSL4, SERPINE1, BCL2, TGFB3, GALK1, KDELR3, P4HA1, MXI1, ENO2, SDC2, ANKZF1, GAPDH, TES, WSB1, MIF, GAA, EGFR, GPI, SIAH2	0.651695	0.390406	FALSE	Hallmark	HYPOXIA
24h	Olaparib	Log2FC	HALLMARK_IL2_STAT5_SIGNALING	0.31815	1.17	0.17	4170	0.347	IL1RL1, SHE, IRF6, SLC29A2, PTH1R, ETV4, AGER, IL18R1, ITIH5, CCND2, ARL4A, BMP2, S100A1, CDCP1, RHOH, EOMES, IRF8, COCH, SOCS2, EMP1, CA2, NT5E, BATF3, CISH, IRF4, GUCY1B1, PTCH1, CD83, RGS16, PENK, COL6A1, RORA, APLP1, SH3BGRL2, CDKN1C, ETFBKMT, HOPX, SPRY4, PIM1, GADD45B, TNFRSF21, NDRG1, CCNE1, TNFSF11, CDC42SE2, BCL2, SYNGR2, P4HA1, FURIN, ODC1, TNFRSF8, MYC, SNX14, RHOB, GLIPR2, TNFRSF9, ITGAE	0.769551	0.459671	FALSE	Hallmark	IL2_STAT5_SIGNALING
24h	Olaparib	Log2FC	HALLMARK_IL6_JAK_STAT3_SIGNALING	-0.32061	-1.32	0.069	14423	0.281	CD14, IL1R2, CBL, HMOX1, IL7, MAP3K8, PDGFC, CXCL3, ACVR1B, OSMR, TNFRSF1A, TNFRSF12A, CSF1, TNFRSF1B, IL1R1, IRF9, STAT2, IL1B, STAT1, LTBR, CSF2, IL6	1.16115	0.551294	FALSE	Hallmark	IL6_JAK_STAT3_SIGNALING
24h	Olaparib	Log2FC	HALLMARK_INFLAMMATORY_RESPONSE	-0.25078	-1.16	0.0938	16707	0.558	IL15, EREG, BDKRB1, TNFRSF1B, ADM, C3AR1, IL1R1, ADORA2B, EIF2AK2, ATP2B1, ROS1, SLC1A2, IL1B, AQP9, IFITM1, P2RX7, CCRL2, MSR1, IRF7, CSF3, RTP4, IL6	1.0278	0.253366	FALSE	Hallmark	INFLAMMATORY_RESPONSE
24h	Olaparib	Log2FC	HALLMARK_INTERFERON_ALPHA_RESPONSE	-0.72785	-3.2	0	14972	0	IFI30, PSME1, GBP2, PSMB8, NUB1, TRIM14, C1S, ADAR, CMTR1, CASP1, GMPR, CASP8, CNP, CSF1, PSMB9, ELF1, TRIM25, TRIM5, PARP12, NCOA7, LAMP3, OASL, DDX60, TRIM21, IL15, LGALS3BP, WARS1, OGFR, LAP3, DHX58, GBP4, EPSTI1, PLSCR1, HELZ2, IRF9, SAMD9L, IFIH1, UBA7, STAT2, TDRD7, EIF2AK2, TMEM140, IFI44L, UBE2L6, SP110, HERC6, IFI27, IFITM1, IFIT3, USP18, IFI35, PARP14, SAMD9, CCRL2, PARP9, IRF7, ISG15, TXNIP, BATF2, MX1, OAS1, CMPK2, RTP4, RSAD2	Inf	Inf	TRUE	Hallmark	INTERFERON_ALPHA_RESPONSE
24h	Olaparib	Log2FC	HALLMARK_INTERFERON_GAMMA_RESPONSE	-0.50465	-2.44	0	15353	0	TAPBP, C1S, ADAR, IL18BP, CMTR1, CASP1, CASP4, RIGI, CASP8, HIF1A, NLRC5, PSMB9, PTPN6, CD274, TRIM25, RNF213, PARP12, RAPGEF6, OASL, DDX60, TRIM21, IL15, LGALS3BP, WARS1, MVP, OGFR, LAP3, DHX58, GBP4, EPSTI1, MX2, ST8SIA4, ZNFX1, PLSCR1, STAT4, HELZ2, IRF9, SAMD9L, IFIH1, STAT2, CIITA, SAMHD1, TDRD7, EIF2AK2, IFI44L, UBE2L6, SP110, OAS3, HERC6, STAT1, IFI27, IFIT3, USP18, IFI35, PARP14, IRF7, APOL6, ISG15, TXNIP, BATF2, MX1, IFIT1, XAF1, OAS2, CMPK2, RTP4, IL6, RSAD2	Inf	Inf	TRUE	Hallmark	INTERFERON_GAMMA_RESPONSE
24h	Olaparib	Log2FC	HALLMARK_KRAS_SIGNALING_DN	0.39443	1.39	0.0245	3012	0.0999	KLHDC8A, YBX2, ZBTB16, HSD11B2, IGFBP2, ADRA2C, HTR1B, SLC25A23, FGFR3, TENM2, CNTFR, IRS4, SLC30A3, SLC6A3, NTF3, KCNQ2, SYNPO, DLK2, SELENOP, CALCB, SLC16A7, TGM1, TCF7L1, SPTBN2, CAMK1D, TLX1, CCDC106, GPRC5C, COL2A1, EDN1, C5, NUDT11, THNSL2, ACTC1, WNT16	1.61083	1.00043	TRUE	Hallmark	KRAS_SIGNALING_DN
24h	Olaparib	Log2FC	HALLMARK_KRAS_SIGNALING_UP	0.45273	1.66	0	3196	0.00964	MMP10, IL33, MALL, TMEM176B, TMEM176A, ANO1, CXCR4, TSPAN7, MPZL2, MMP9, RBP4, ETV4, MYCN, SERPINA3, CCND2, FGF9, PLAU, SNAP25, BMP2, IGF2, BIRC3, SPARCL1, CPE, SPON1, SLPI, TMEM100, IRF8, SPRY2, ITGA2, APOD, PLEK2, SOX9, VWA5A, EMP1, GUCY1A1, CA2, ACE, DUSP6, MMD, FLT4, PEG3, MAP4K1, F2RL1, RGS16, CBX8, LAPTM5, EPHB2, CBR4, GPRC5B, KLF4, PRDM1, PCSK1N, LCP1, IGFBP3, TRIB2, KIF5C, INHBA, RELN, PTGS2, TSPAN13, PTPRR, ALDH1A3, PLAUR, SCG3, MMP11, KCNN4, MAFB, GNG11	Inf	2.01592	TRUE	Hallmark	KRAS_SIGNALING_UP
24h	Olaparib	Log2FC	HALLMARK_MITOTIC_SPINDLE	-0.26724	-1.29	0	12798	0.283	OPHN1, DOCK4, NOTCH2, SMC1A, MID1IP1, KIF3B, RASA2, PCNT, CENPF, KIF22, PRC1, ESPL1, BCAR1, GEMIN4, NIN, ALS2, ALMS1, MYH9, STAU1, CLIP2, MAP1S, SMC3, TRIO, ARFGEF1, CLASP1, ECT2, TLK1, DLG1, BRCA2, CKAP5, DST, CDC27, ARHGEF12, SASS6, CEP57, CAPZB, CEP192, UXT, SPTBN1, ATG4B, KIF2C, FGD4, DOCK2, RICTOR, KIF4A, ARFIP2, ARHGEF2, PCGF5, ARHGEF11, KIF3C, TUBGCP2, RASA1, MARCKS, SOS1, DYNC1H1, PKD2, KPTN, APC, BUB1, AURKA, CLIP1, TUBGCP6, TAOK2, DLGAP5, NF1, CEP72, MAP3K11, NUMA1, RAPGEF6, RASAL2, CTTN, CEP250, NDC80	Inf	0.548214	FALSE	Hallmark	MITOTIC_SPINDLE
24h	Olaparib	Log2FC	HALLMARK_MTORC1_SIGNALING	0.10239	0.375	1	5756	1	EGLN3, CXCR4, STC1, AK4, SLC37A4, SCD, CD9, TUBA4A, IGFBP5, FADS2, CORO1A, MLLT11, LTA4H, PIK3R3, BTG2, PLOD2, PPIA, YKT6, P4HA1, UCHL5, SORD, GAPDH, TES, GPI, DHCR7, ARPC5L, BHLHE40, CTH, TFRC, LDLR, ADD3, PSPH, RDH11, PDK1, SEC11A, SSR1, TOMM40, PRDX1, DDIT4, CCT6A, TPI1, HSPA5, VLDLR	0	0	FALSE	Hallmark	MTORC1_SIGNALING
24h	Olaparib	Log2FC	HALLMARK_MYC_TARGETS_V1	0.29019	1.07	0.339	6712	0.499	RPS10, NME1, RPS5, RPLP0, SRSF2, IMPDH2, PABPC1, RPS2, HNRNPA2B1, RPS6, POLD2, SRM, RPL18, HNRNPA1, RPL34, SNRPD2, KPNA2, FBL, RPL6, SRSF3, PPIA, TXNL4A, NOLC1, PHB1, RACK1, ODC1, TFDP1, NOP56, RPL14, KARS1, MYC, SNRPA1, FAM120A, LSM2, CDK2, KPNB1, NAP1L1, HSP90AB1, HDDC2, RPL22, SNRPD1, SYNCRIP, H2AZ1, GNL3, RPS3, PHB2, POLE3, PSMA2, RNPS1, MAD2L1, SRSF1, SLC25A3, CBX3, HNRNPC, GLO1, TRIM28, PABPC4, G3BP1, UBA2, EIF4E, MCM6, SET, PRDX4, SRSF7, RAD23B, EIF4A1, UBE2E1, EEF1B2, NCBP2, AP3S1, PGK1, PSMD14, SNRPA, RFC4, COX5A, PTGES3, VBP1, CCT4, CNBP, IFRD1, ERH, SF3B3	0.4698	0.301899	FALSE	Hallmark	MYC_TARGETS_V1
24h	Olaparib	Log2FC	HALLMARK_MYC_TARGETS_V2	0.15683	0.503	1	4749	1	SLC29A2, SRM, SLC19A1, NOLC1, PHB1, SORD, RCL1, NOP56, MYC, NOC4L, RABEPK, GNL3	0	0	FALSE	Hallmark	MYC_TARGETS_V2
24h	Olaparib	Log2FC	HALLMARK_MYOGENESIS	0.3739	1.37	0.0214	3159	0.1	PTP4A3, TNNT1, LSP1, ACHE, KCNH2, TPD52L1, PKIA, FXYD1, SGCA, COL4A2, CACNA1H, SLN, PGAM2, EIF4A2, CFD, CKB, COL15A1, PPFIA4, MAPRE3, SCD, APOD, AEBP1, MB, SPARC, KLF5, COL1A1, COL3A1, TEAD4, SLC6A8, COL6A2, FKBP1B, CD36, TGFB1, FHL1, TNNI1, IGFBP3, CHRNB1, SORBS3, DES, ABLIM1, ACTC1, GADD45B, AGRN, TPM3, GSN, ACTN3	1.66959	1	TRUE	Hallmark	MYOGENESIS
24h	Olaparib	Log2FC	HALLMARK_NOTCH_SIGNALING	0.30328	0.878	0.671	3348	0.889	DTX1, HES1, CCND1, FZD1, DLL1, NOTCH3, LFNG	0.173277	0.0510982	FALSE	Hallmark	NOTCH_SIGNALING
24h	Olaparib	Log2FC	HALLMARK_OXIDATIVE_PHOSPHORYLATION	-0.18528	-0.902	0.862	11949	1	RHOT2, NDUFS6, NDUFS7, HCCS, TOMM22, MTX2, MRPL34, DLD, MFN2, ACAA1, ATP6V0B, SLC25A6, UQCRC1, ETFDH, ECHS1, ATP6V0C, HSPA9, MGST3, CYC1, NDUFS2, SDHB, SLC25A11, SDHD, TIMM13, NDUFA9, ACADM, NDUFV2, MTRF1, FDX1, NDUFS3, SLC25A20, ATP6V0E1, GPX4, SDHC, TIMM10, ABCB7, ATP6V1E1, HADHA, MRPL15, NDUFC2, HTRA2, UQCRC2, ATP6V1C1, NNT, PHYH, NDUFS8, SUPV3L1, MRPL11, NDUFB4, PDP1, DECR1, ACO2, NDUFS1, COX15, IDH1, NDUFV1, BAX, HADHB, ATP6V1H, SLC25A12, ECI1, ACAT1, DLAT, TCIRG1, CPT1A	0.0644927	0	FALSE	Hallmark	OXIDATIVE_PHOSPHORYLATION
24h	Olaparib	Log2FC	HALLMARK_P53_PATHWAY	0.3078	1.13	0.206	3765	0.407	ZBTB16, JAG2, H2AC25, TPD52L1, CEBPA, TCHH, CCND2, BMP2, TP63, FGF13, TM4SF1, IRAG2, S100A10, DCXR, RHBDF2, INHBB, VWA5A, VAMP8, BTG1, IER5, RGS16, FAM162A, TOB1, RPS12, PITPNC1, PDGFA, KLF4, TGFB1, TNNI1, H1-2, TNFSF9, TSC22D1, GLS2, F2R, DEF6, RPL18, TGFA, RPL36, NDRG1, PROCR, BTG2, UPP1, SESN1, RNF19B, NUDT15, TM7SF3, HEXIM1, RACK1	0.686133	0.390406	FALSE	Hallmark	P53_PATHWAY
24h	Olaparib	Log2FC	HALLMARK_PANCREAS_BETA_CELLS	0.55472	1.51	0.0356	3902	0.0359	SYT13, PCSK1, NKX6-1, GCK, ISL1, MAFB, SPCS1, PAX6, LMO2	1.44855	1.44491	TRUE	Hallmark	PANCREAS_BETA_CELLS
24h	Olaparib	Log2FC	HALLMARK_PEROXISOME	-0.21837	-0.945	0.603	14918	0.985	HMGCL, ACSL4, PEX14, PEX11A, ERCC3, NUDT19, IDH1, MSH2, SLC35B2, ECI2, IDE, ACSL1, MVP, ALDH1A1, DHRS3, ABCB1, HSD3B7, ACSL5	0.219683	0.00656377	FALSE	Hallmark	PEROXISOME
24h	Olaparib	Log2FC	HALLMARK_PI3K_AKT_MTOR_SIGNALING	-0.15665	-0.684	0.992	12985	1	TSC2, MYD88, CAB39, IRAK4, SLC2A1, CDKN1B, CAB39L, DUSP3, MKNK1, THEM4, ITPR2, LCK, PIN1, TRIB3, PRKAG1, GSK3B, E2F1, RPS6KA3, RPTOR, ACTR3, TNFRSF1A, TBK1, MAPK1, SLA, PPP1CA, SQSTM1, PPP2R1B, STAT2	0.00348833	0	FALSE	Hallmark	PI3K_AKT_MTOR_SIGNALING
24h	Olaparib	Log2FC	HALLMARK_PROTEIN_SECRETION	-0.24394	-1.06	0.336	12084	0.804	CD63, USO1, VAMP3, AP3B1, VPS45, M6PR, ARFGAP3, RAB2A, YIPF6, VPS4B, COG2, ATP7A, SNX2, GOLGA4, DOP1A, RAB22A, RER1, BET1, SCAMP1, ZW10, LAMP2, ARFGEF1, CTSC, NAPG, DST, RAB9A, MON2, SEC24D, ARCN1, TSG101, SEC22B, RPS6KA3, COPB1, ATP6V1H, MAPK1, ATP6V1B1, ARFGEF2, IGF2R, GLA, NAPA	0.473661	0.094744	FALSE	Hallmark	PROTEIN_SECRETION
24h	Olaparib	Log2FC	HALLMARK_REACTIVE_OXYGEN_SPECIES_PATHWAY	-0.24691	-0.954	0.5	15123	1	MGST1, NDUFB4, EGLN2, ABCC1, GLRX, MBP, TXNRD2, NQO1	0.30103	0	FALSE	Hallmark	REACTIVE_OXYGEN_SPECIES_PATHWAY
24h	Olaparib	Log2FC	HALLMARK_SPERMATOGENESIS	0.37069	1.29	0.0863	2335	0.17	YBX2, ADCYAP1, IL13RA2, SHE, IL12RB2, NEFH, SYCP1, CLVS1, ARL4A, H1-6, CAMK4, DMRT1, ACE, HSPA2, JAM3, CCNB2, ELOVL3, MLF1, PCSK1N	1.06399	0.769551	FALSE	Hallmark	SPERMATOGENESIS
24h	Olaparib	Log2FC	HALLMARK_TGF_BETA_SIGNALING	0.4023	1.29	0.114	4129	0.17	CDH1, NOG, SMAD6, BMP2, LTBP2, ID3, PMEPA1, ID1, CDKN1C, TGFB1, BCAR3, SERPINE1, IFNGR2, FURIN, RHOA, SMAD1	0.943095	0.769551	FALSE	Hallmark	TGF_BETA_SIGNALING
24h	Olaparib	Log2FC	HALLMARK_TNFA_SIGNALING_VIA_NFKB	0.28612	1.05	0.376	4597	0.533	CCL2, CXCL6, CCL5, ACKR3, PLAU, BMP2, LAMB3, BIRC3, EFNA1, PTGER4, IRS2, HES1, BCL2A1, IL23A, AREG, TLR2, PMEPA1, BTG1, IER5, DUSP4, PNRC1, CD83, F2RL1, IRF1, NR4A1, BCL3, CCND1, TNC, EGR1, ZBTB10, KLF4, KLF9, SOCS3, EDN1, PER1, TNFSF9, TSC22D1, INHBA, PTGS2, ZFP36, CXCL2, DUSP5, PLAUR, GADD45B, NFKBIA, EIF1, TRIB1, KDM6B, BTG2, CD69, SERPINE1, CCNL1, CCL20, IFNGR2, RNF19B, G0S2, SGK1, MYC, EGR3, RHOB, TNFRSF9, FOSL1, PHLDA1, SAT1, PHLDA2, TNFAIP8, GEM, BCL6, IL1A, BHLHE40, REL, PDE4B	0.424812	0.273273	FALSE	Hallmark	TNFA_SIGNALING_VIA_NFKB
24h	Olaparib	Log2FC	HALLMARK_UNFOLDED_PROTEIN_RESPONSE	-0.16115	-0.737	0.991	12163	1	DCP1A, EIF4G1, IARS1, CALR, SPCS3, CNOT2, TARS1, XBP1, HSPA9, CNOT4, EXOC2, EIF2AK3, XPOT, ATP6V0D1, GEMIN4, PARN, IGFBP1, CEBPB, DDX10, DCTN1, PREB, EXOSC10, NOP14, DNAJB9, SKIC3, WFS1, ZBTB17, WIPI1, MTREX, POP4, ARFGAP1, BAG3, YIF1A, STC2, IFIT1	0.00392635	0	FALSE	Hallmark	UNFOLDED_PROTEIN_RESPONSE
24h	Olaparib	Log2FC	HALLMARK_UV_RESPONSE_DN	0.17173	0.618	0.996	5123	1	COL11A1, EFEMP1, KALRN, CELF2, COL1A1, COL3A1, ANXA2, ID1, PRKAR2B, IGFBP5, KCNMA1, COL5A2, COL1A2, MTA1, MMP16, LAMC1, PIK3R3, HAS2, SERPINE1, SNAI2, ARHGEF9, VAV2, MYC, SDC2, LPAR1, ICA1, PMP22, RGS4, CDON, BHLHE40, ADGRL2, LDLR, MET, ADD3, CDK13, DBP	0.00174066	0	FALSE	Hallmark	UV_RESPONSE_DN
24h	Olaparib	Log2FC	HALLMARK_UV_RESPONSE_UP	0.37752	1.37	0.025	5306	0.1	ONECUT1, IGFBP2, OLFM1, KCNH2, TACR3, MAOA, EPCAM, TCHH, CTSV, BMP2, SELENOW, MAPK8IP2, POLG2, CA2, HSPA2, BTG1, SLC6A8, TUBA4A, IRF1, NR4A1, DLG4, CDKN1C, COL2A1, HLA-F, CCK, FGF18, NKX2-5, APOM, NPTX2, CXCL2, CHRNA5, PPAT, E2F5, NFKBIA, MSX1, SULT1A1, BTG2, CCNE1, FKBP4, KLHDC3, CYP1A1, YKT6, AMD1, FURIN, CDO1, RET, BCL2L11, ENO2, RHOB, CDK2, HYAL2, ARRB2, PRKACA, TYRO3, TFRC, AP2S1, LHX2, POLR2H, RAB27A, BSG, BID, POLE3, BAK1, EPHX1, TST, NAT1	1.60206	1	TRUE	Hallmark	UV_RESPONSE_UP
24h	Olaparib	Log2FC	HALLMARK_WNT_BETA_CATENIN_SIGNALING	0.36872	1.11	0.321	4995	0.438	JAG2, DKK1, CCND2, HEY1, PTCH1, NOTCH4, FZD1, DLL1, AXIN2, SKP2, MYC, TCF7, FRAT1, JAG1, TP53	0.493495	0.358526	FALSE	Hallmark	WNT_BETA_CATENIN_SIGNALING
24h	Olaparib	Log2FC	HALLMARK_XENOBIOTIC_METABOLISM	0.21876	0.805	0.871	1265	0.964	CDA, TMEM176B, PYCR1, CES1, MPP2, PDK4, CYP26A1, RBP4, MAOA, ATOH8, IGFBP4, IRF8, APOE, RAP1GAP, DCXR, CYP2S1	0.0599818	0.015923	FALSE	Hallmark	XENOBIOTIC_METABOLISM
24h	Palbociclib	Log2FC	HALLMARK_ADIPOGENESIS	-0.15961	-0.596	0.997	13938	1	ACADM, BAZ2A, AIFM1, DLD, TOB1, RREB1, MAP4K3, ADCY6, GPHN, ABCA1, PTCD3, ATL2, ITIH5, LPCAT3, COQ5, CCNG2, DBT, ELOVL6, EPHX2, ARL4A, COL15A1, LIPE, COL4A1, TST, DHCR7, ACADL	0.00130484	0	FALSE	Hallmark	ADIPOGENESIS
24h	Palbociclib	Log2FC	HALLMARK_ALLOGRAFT_REJECTION	0.22894	1.1	0.189	2595	0.332	FYB1, CD79A, F2, CRTAM, HLA-DRA, STAT4, IL2RB, IL12RB1, RPL3L, SOCS1, PF4, CD74, HLA-DMA, IL1B, HCLS1, CAPG, NLRP3, IL7, THY1, WAS, PSMB10, CFP, SRGN, STAB1, MAP4K1, CDKN2A, TIMP1, SPI1, RPS19, B2M, CD8A, HLA-DMB, RPS9, HLA-E, ITK	0.723538	0.478862	FALSE	Hallmark	ALLOGRAFT_REJECTION
24h	Palbociclib	Log2FC	HALLMARK_ANDROGEN_RESPONSE	-0.40597	-1.41	0.0246	12744	0.103	GNAI3, SRP19, ABCC4, ARID5B, ABHD2, SPCS3, MAK, PTPN21, SGK1, ALDH1A3, INPP4B, TSC22D1, KRT8, LMAN1, PTK2B, ZBTB10, NGLY1, H1-0, PDLIM5, PIAS1, SELENOP, ELK4, MAP7, MERTK, BMPR1B, KRT19, HERC3, IQGAP2, HOMER2, GUCY1A1, MAF, CDK6, SCD, TPD52	1.60906	0.987163	TRUE	Hallmark	ANDROGEN_RESPONSE
24h	Palbociclib	Log2FC	HALLMARK_ANGIOGENESIS	-0.37827	-1.12	0.318	16683	0.674	JAG2, CCND2, SLCO2A1, PDGFA, KCNJ8	0.497573	0.17134	FALSE	Hallmark	ANGIOGENESIS
24h	Palbociclib	Log2FC	HALLMARK_APICAL_JUNCTION	-0.2502	-0.921	0.662	14765	1	TJP1, CDH11, GNAI1, NFASC, NF1, DLG1, FBN1, VCAM1, CDH4, MAPK14, CDH1, NEXN, CDH8, FLNC, PBX2, VCL, SKAP2, PARD6G, CADM2, SYK, MDK, AMIGO2, CNTN1, MYH10, AMIGO1, EGFR, DSC3, JUP, LAMA3, MMP9, TRO, SLC30A3, ADAM23, KCNH2, SIRPA	0.179142	0	FALSE	Hallmark	APICAL_JUNCTION
24h	Palbociclib	Log2FC	HALLMARK_APICAL_SURFACE	-0.52177	-1.55	0.0162	16050	0.0539	SCUBE1, AFAP1L2, NTNG1, GAS1, SULF2, RTN4RL1, EFNA5	1.79048	1.26841	TRUE	Hallmark	APICAL_SURFACE
24h	Palbociclib	Log2FC	HALLMARK_APOPTOSIS	0.22806	1.07	0.296	2345	0.354	AIFM3, GADD45B, PLPPR4, F2, GNA15, CD14, GADD45A, SAT1, CCNA1, IL1B, CLU, CDKN1A, TIMP3, ATF3, IL1A, TSPO, CTH, IGFBP6, HGF, PLCB2, PEA15, IER3, PMAIP1, DCN, GPX1, BCL2L1, PDGFRB, EGR3, TIMP1, ANKH	0.528708	0.450997	FALSE	Hallmark	APOPTOSIS
24h	Palbociclib	Log2FC	HALLMARK_BILE_ACID_METABOLISM	-0.26313	-0.902	0.663	14967	1	ABCA1, HACL1, ABCD3, MLYCD, PXMP2, NUDT12, ABCA3, CYP27A1, BCAR3, CYP46A1, ABCA5, EPHX2, LIPE, CYP39A1, CYP7B1, ATXN1, AR	0.178486	0	FALSE	Hallmark	BILE_ACID_METABOLISM
24h	Palbociclib	Log2FC	HALLMARK_CHOLESTEROL_HOMEOSTASIS	-0.24128	-0.809	0.775	11014	1	STARD4, FASN, LDLR, ANTXR2, PPARG, FADS2, CTNNB1, HMGCR, TP53INP1, SQLE, PLSCR1, LSS, MVK, JAG1, PNRC1, TMEM97, ALDOC, PDK3, ATXN2, SREBF2, MAL2, FDFT1, GNAI1, CBS, AVPR1A, DHCR7, CXCL16, SCD	0.110698	0	FALSE	Hallmark	CHOLESTEROL_HOMEOSTASIS
24h	Palbociclib	Log2FC	HALLMARK_COAGULATION	0.32216	1.47	0.0112	2690	0.0629	VWF, C9, F2, SERPINC1, C3, S100A1, MMP3, TF, PF4, MASP2, CSRP1, F8, RGN, CLU, MMP15, SERPINE1, PECAM1, TIMP3, CTSK, S100A13, THBD, FN1, MMP10, CAPN5, MAFF, TFPI2, APOA1, TIMP1, KLKB1, DPP4, F2RL2, CD9, MMP1, RAPGEF3, CTSB, CFD, F10	1.95078	1.20135	TRUE	Hallmark	COAGULATION
24h	Palbociclib	Log2FC	HALLMARK_COMPLEMENT	-0.25893	-0.958	0.584	15414	1	GCA, DOCK10, PIK3CA, USP8, SERPING1, MSRB1, DOCK9, BRPF3, COL4A2, CA2, PDP1, DYRK2, PRKCD, ZFPM2, IRF2, HPCAL4, SERPINA1, CTSH, DGKH, CFH, PIK3R5, F3, L3MBTL4, PLA2G4A	0.233587	0	FALSE	Hallmark	COMPLEMENT
24h	Palbociclib	Log2FC	HALLMARK_DNA_REPAIR	0.12077	0.595	1	4235	0.994	HCLS1, ARL6IP1, DDB2, PNP, TARBP2, TK2, TAF9, APRT, ADRM1, RRM2B, PDE6G, TMED2, MRPL40, NME4, CDA, TAF13, ERCC1, GUK1, TAF10, MPG, AK1, NME3, POLR2E, NELFB, DAD1, POLR2K, PDE4B, POLE4, BOLA2, POLD4, POLR2F, CMPK2, GPX4, TP53, POLR1C, SEC61A1, PCNA, SNAPC5, DGUOK, GMPR2, VPS28, SUPT5H	0	0.00261362	FALSE	Hallmark	DNA_REPAIR
24h	Palbociclib	Log2FC	HALLMARK_E2F_TARGETS	-0.34715	-1.29	0.0372	11423	0.246	CCP110, PRPS1, CKS1B, STMN1, UBE2T, DCTPP1, GINS3, CTCF, NCAPD2, UBR7, USP1, POLA2, ING3, RFC1, ATAD2, EXOSC8, SUV39H1, PMS2, HELLS, RAD1, DCLRE1B, SMC3, E2F8, CSE1L, LUC7L3, EED, RAD51C, UNG, CDKN1B, POLD3, CBX5, PLK4, RFC3, PNN, BRMS1L, ORC2, MCM7, POLE, DNMT1, SMC4, DONSON, SRSF1, WEE1, PSIP1, NASP, NUP153, DSCC1, TMPO, NUP107, KIF4A, ESPL1, RPA3, RPA1, SMC1A, TIPIN, STAG1, RPA2, XPO1, NUDT21, BRCA1, DEK, MRE11, ASF1A, PRKDC, SMC6, MMS22L, LMNB1, SHMT1, PPP1R8, TOP2A, ANP32E, MCM3, HUS1, HNRNPD, BRCA2, MYC, CDC25A, LBR, PDS5B, NUP205, MSH2, GINS1	1.42946	0.609065	TRUE	Hallmark	E2F_TARGETS
24h	Palbociclib	Log2FC	HALLMARK_EPITHELIAL_MESENCHYMAL_TRANSITION	0.32939	1.66	0	2434	0.0402	NTM, GADD45B, CCN2, ABI3BP, POSTN, LRRC15, MMP3, SPP1, MFAP5, FBLN5, THBS2, ECM1, ELN, GADD45A, SFRP1, CDH6, SAT1, ID2, EFEMP2, ECM2, FBLN2, CAPG, SERPINE1, CXCL1, MATN3, COL16A1, TIMP3, TGM2, MYL9, THY1, PCOLCE, SDC1, GPX7, FN1, MEST, QSOX1, COL6A2, CTHRC1, FBLN1, TFPI2, MYLK, LGALS1, MGP, TPM2, TGFBI, CXCL6, DCN, TAGLN, SLC6A8, ITGA5, PDGFRB, TIMP1, ANPEP, MATN2, FSTL3, LOX, SNTB1, SLIT3, VEGFA, MMP1	Inf	1.39577	TRUE	Hallmark	EPITHELIAL_MESENCHYMAL_TRANSITION
24h	Palbociclib	Log2FC	HALLMARK_ESTROGEN_RESPONSE_EARLY	-0.33812	-1.25	0.0692	13948	0.296	TPBG, HR, KAZN, RET, KRT8, TOB1, SNX24, MED13L, MAPT, WFS1, SYT12, SYBU, AFF1, FDFT1, SH3BP5, INHBB, CCN5, FHL2, FKBP4, BCL11B, TIAM1, MYC, IGF1R, ABCA3, MAST4, TUBB2B, ELF1, KRT19, TGIF2, PGR, ELOVL2, CYP26B1, REEP1, CELSR1, ABAT, MPPED2, ABLIM1, GREB1, GFRA1, IL17RB, NRIP1, AR, KRT18, MYB, DHCR7, SLC7A2, SLC37A1, ADCY1	1.15989	0.528708	FALSE	Hallmark	ESTROGEN_RESPONSE_EARLY
24h	Palbociclib	Log2FC	HALLMARK_ESTROGEN_RESPONSE_LATE	-0.209	-0.773	0.897	13389	1	DLG5, UNC13B, KCNK5, SGK1, LLGL2, SLC22A5, TPBG, HR, RET, TOB1, CDC6, MAPT, WFS1, AFF1, FDFT1, CCN5, FKBP4, CDH1, DNAJC12, TOP2A, TIAM1, IGSF1, ABCA3, CA2, SNX10, CPE, NAB2, KRT19, MDK, PGR, CYP26B1, HOMER2, PLXNB1, SERPINA1, IL17RB, NRIP1, TST, MYB, DHCR7	0.0472076	0	FALSE	Hallmark	ESTROGEN_RESPONSE_LATE
24h	Palbociclib	Log2FC	HALLMARK_FATTY_ACID_METABOLISM	-0.16463	-0.594	0.996	13645	1	CPOX, SUCLA2, SLC22A5, METAP1, ACADM, BCKDHB, DLD, UBE2L6, HSP90AA1, ACSL4, MLYCD, EHHADH, ADSL, BLVRA, PDHB, CA2, BMPR1B, PPARA, ACADL, AADAT, ACSS1	0.00174066	0	FALSE	Hallmark	FATTY_ACID_METABOLISM
24h	Palbociclib	Log2FC	HALLMARK_G2M_CHECKPOINT	-0.42219	-1.59	0	11225	0.0983	PRIM2, HIF1A, YTHDC1, KIF20B, DKC1, CKS1B, STMN1, TTK, UPF1, UCK2, TOP1, RBL1, CTCF, SRSF10, H2AZ2, SLC12A2, KNL1, POLA2, SQLE, NOTCH2, G3BP1, SUV39H1, KIF11, TFDP1, CDC45, INCENP, LIG3, GINS2, SNRPD1, CDKN1B, PRMT5, PLK4, POLE, CUL5, KIF15, RPS6KA5, CUL4A, TLE3, NUP50, PAFAH1B1, SMC4, SRSF1, AMD1, NASP, TMPO, KIF4A, ESPL1, WRN, CDC27, RAD23B, MTF2, SAP30, MNAT1, SMC1A, CBX1, HNRNPU, CDC6, ARID4A, CUL1, STAG1, RPA2, FOXN3, XPO1, SMARCC1, MEIS1, BCL3, EGF, MAPK14, KPNB1, E2F2, LMNB1, RASAL2, TOP2A, CCNF, SS18, MCM3, HUS1, HNRNPD, BRCA2, SMC2, MYC, E2F3, CDC25A, LBR, MEIS2, MARCKS, PDS5B, ORC5, CDC7, SMAD3, ATRX, HOXC10, FANCC, DMD, EFNA5	Inf	1.00745	TRUE	Hallmark	G2M_CHECKPOINT
24h	Palbociclib	Log2FC	HALLMARK_GLYCOLYSIS	-0.26785	-0.998	0.493	15473	1	IRS2, ZNF292, CHST12, DPYSL4, COG2, PKP2, CHST6, NANP, MERTK, PAM, GPC3, TGFA, SLC25A13, EFNA3, EGFR, AGL, CXCR4, CASP6, AK4, GPC4, DSC2, HS6ST2, B3GNT3, RRAGD, CHST1	0.307153	0	FALSE	Hallmark	GLYCOLYSIS
24h	Palbociclib	Log2FC	HALLMARK_HEDGEHOG_SIGNALING	-0.48366	-1.45	0.0436	15018	0.0859	NF1, NRCAM, SHH, PTCH1, OPHN1, GLI1, CELSR1, CRMP1, AMOT, UNC5C, CDK6	1.36051	1.06601	TRUE	Hallmark	HEDGEHOG_SIGNALING
24h	Palbociclib	Log2FC	HALLMARK_HEME_METABOLISM	-0.20567	-0.756	0.922	13418	1	BCAM, GMPS, CPOX, EZH1, ATP6V0A1, AGPAT4, FECH, FOXJ2, CDC27, RANBP10, RNF19A, GAPVD1, LMO2, NR3C1, TNRC6B, XPO7, IGSF3, H1-0, E2F2, BTRC, BLVRA, VEZF1, KDM7A, H4C3, NNT, DAAM1, SEC14L1, CA2, TFDP2, EPB41, TAL1, FBXO34, ADD2, DMTN	0.0352691	0	FALSE	Hallmark	HEME_METABOLISM
24h	Palbociclib	Log2FC	HALLMARK_HYPOXIA	-0.24367	-0.907	0.693	14919	1	NR3C1, FOSL2, ADORA2B, PIM1, KLF7, MAP3K1, IRS2, ZNF292, DPYSL4, DTNA, NEDD4L, CCNG2, PAM, KLF6, GPC3, EFNA3, EFNA1, ATP7A, EGFR, CXCR4, STBD1, GCK, CASP6, AK4, PPARGC1A, RORA, GPC4, F3, RRAGD, TPD52	0.159267	0	FALSE	Hallmark	HYPOXIA
24h	Palbociclib	Log2FC	HALLMARK_IL2_STAT5_SIGNALING	-0.26258	-0.972	0.547	14450	1	CDC6, AHNAK, LIF, POU2F1, BMP2, UMPS, ABCB1, CYFIP1, PIM1, TNFSF11, ITIH5, PDCD2L, TIAM1, SHE, IL4R, MYC, LRRC8C, IGF1R, SH3BGRL2, CA2, GBP4, PTCH1, AGER, KLF6, ARL4A, COCH, CCND2, IL1RL1, SCN9A, SOCS2, RORA, GUCY1B1, RRAGD, SYNGR2, SLC29A2, PTH1R	0.262013	0	FALSE	Hallmark	IL2_STAT5_SIGNALING
24h	Palbociclib	Log2FC	HALLMARK_IL6_JAK_STAT3_SIGNALING	0.20772	0.878	0.765	1891	0.845	IL1R2, CD14, MAP3K8, IL12RB1, SOCS1, PF4, IL1B, CXCL1, IL7, TNFRSF1B, IL18R1, LTBR	0.116339	0.0731433	FALSE	Hallmark	IL6_JAK_STAT3_SIGNALING
24h	Palbociclib	Log2FC	HALLMARK_INFLAMMATORY_RESPONSE	0.24188	1.19	0.127	2650	0.226	C3AR1, GNA15, CD14, ICAM4, PTAFR, TACR1, IL2RB, NDP, RGS16, LTA, CSF3, ADM, MEFV, BDKRB1, IL1B, SERPINE1, NLRP3, AQP9, CDKN1A, TNFRSF1B, OSM, IL1A, SCARF1, IL18R1, TNFSF9, STAB1, CCL20, PTGIR, MSR1, PROK2, ADRM1, CD82, ROS1, CXCL6, ITGA5, TIMP1, SPHK1, C5AR1, LY6E, SLC1A2, RNF144B, TNFAIP6, BEST1	0.896196	0.645892	FALSE	Hallmark	INFLAMMATORY_RESPONSE
24h	Palbociclib	Log2FC	HALLMARK_INTERFERON_ALPHA_RESPONSE	-0.40445	-1.41	0.0243	14670	0.103	HELZ2, UBE2L6, PNPT1, CASP8, PARP9, GMPR, TRIM21, EIF2AK2, IL4R, DDX60, IFIT3, CXCL11, PARP14, TXNIP, RTP4, GBP4, ELF1, NMI, IFIT2, TRIM5, MOV10, IFI44L, TDRD7, IRF2, OASL, SAMD9	1.61439	0.987163	TRUE	Hallmark	INTERFERON_ALPHA_RESPONSE
24h	Palbociclib	Log2FC	HALLMARK_INTERFERON_GAMMA_RESPONSE	-0.35441	-1.31	0.0313	12831	0.248	LATS2, GCH1, NCOA3, TRIM25, SAMHD1, ARID5B, TRIM14, SECTM1, RIGI, APOL6, PSMA2, HERC6, SRI, STAT1, BTG1, IFIH1, STAT3, RSAD2, TMT1B, ADAR, LYSMD2, CASP7, IRF8, PTPN2, NOD1, NFKBIA, ST3GAL5, OAS3, VAMP8, HELZ2, UBE2L6, PTGS2, PNPT1, CASP8, VCAM1, PIM1, TRIM21, TAPBP, IFNAR2, EIF2AK2, SERPING1, MYD88, MARCHF1, IL4R, CD38, DDX60, IFIT3, CXCL11, PARP14, TXNIP, RTP4, GBP4, NMI, IFIT2, ARL4A, RNF213, MX2, IFI44L, TDRD7, IRF2, EIF4E3, AUTS2, CCL2, ST8SIA4, OASL, CFH, IFIT1, PLA2G4A	1.50446	0.605548	TRUE	Hallmark	INTERFERON_GAMMA_RESPONSE
24h	Palbociclib	Log2FC	HALLMARK_KRAS_SIGNALING_DN	-0.43375	-1.54	0.0011	14869	0.0436	KMT2D, TGFB2, RYR1, SKIL, EGF, TEX15, NR6A1, IGFBP2, EFHD1, COL2A1, THRB, THNSL2, SELENOP, YBX2, BMPR1B, CDKAL1, CAMK1D, SLC38A3, GPRC5C, IFI44L, CYP39A1, SLC25A23, CLSTN3, SPTBN2, HTR1B, SLC30A3, KLHDC8A, TCF7L1, SLC16A7, MACROH2A2, DLK2, ZBTB16	2.95861	1.36051	TRUE	Hallmark	KRAS_SIGNALING_DN
24h	Palbociclib	Log2FC	HALLMARK_KRAS_SIGNALING_UP	-0.23271	-0.86	0.79	12892	1	USP12, ITGA2, TOR1AIP2, SPRY2, PCSK1N, CBX8, CBL, ALDH1A2, MMP11, LCP1, ALDH1A3, ETS1, DNMBP, EPHB2, ETV1, IRF8, BIRC3, DUSP6, WDR33, BTBD3, LIF, BMP2, NAP1L2, AMMECR1, PTGS2, RELN, HOXD11, ABCB1, TRIB2, MAP3K1, ZNF639, GPRC5B, MYCN, MAP7, CA2, PRDM1, CPE, TMEM176B, SLPI, JUP, PLEK2, TSPAN7, CXCR4, CCND2, GUCY1A1, MMP9, KIF5C, F2RL1, TNNT2, ST6GAL1, CFH, SNAP91	0.102373	0	FALSE	Hallmark	KRAS_SIGNALING_UP
24h	Palbociclib	Log2FC	HALLMARK_MITOTIC_SPINDLE	-0.39984	-1.48	0.00209	10118	0.0737	KIFAP3, NET1, FARP1, CENPE, ITSN1, NUSAP1, RANBP9, DYNLL2, NIN, ANLN, ATG4B, LATS1, CENPF, KIF1B, CSNK1D, KIF23, CCNB2, ARAP3, PCM1, FLNB, KIF5B, CCDC88A, SPTAN1, CYTH2, BCAR1, RASA1, KIF20B, MYO1E, RABGAP1, ALS2, TTK, ARL8A, CDK5RAP2, CEP72, RAPGEF5, SYNPO, RFC1, NOTCH2, CDC42BPA, ARHGAP27, KIF11, NCK2, CNTRL, SMC3, INCENP, TLK1, ROCK1, CEP57, DOCK4, SOS1, PKD2, EZR, KIF15, WASF1, PAFAH1B1, SMC4, STK38L, PXN, DYNC1H1, CKAP5, TUBGCP5, ARF6, PALLD, KIF4A, ESPL1, CDC27, SMC1A, TRIO, CLASP1, ARHGAP10, ARFGEF1, ARHGAP5, ALMS1, RASA2, PCNT, MID1, SSH2, KNTC1, NF1, DLG1, APC, TUBD1, TUBGCP3, ARHGAP29, CDC42EP4, PDLIM5, LMNB1, HOOK3, ECT2, NEDD9, RASAL2, TOP2A, PLEKHG2, VCL, DST, CD2AP, GEMIN4, TIAM1, BRCA2, SASS6, AKAP13, MARCKS, RAB3GAP1, RICTOR, ARHGEF7, EPB41, OPHN1, FGD4, MYH10, ARHGEF2, CDC42EP2	2.67985	1.13253	TRUE	Hallmark	MITOTIC_SPINDLE
24h	Palbociclib	Log2FC	HALLMARK_MTORC1_SIGNALING	-0.10298	-0.383	1	10835	1	PSMA4, ELOVL5, WARS1, STARD4, ACTR3, LDLR, CORO1A, BTG2, FADS2, PSME3, GBE1, CCT6A, IGFBP5, PSMC6, SLC7A11, HMGCR, PSMD12, VLDLR, TBK1, SQLE, LTA4H, RIT1, PDK1, ACLY, TMEM97, BHLHE40, UNG, NMT1, TES, PITPNB, GMPS, ACACA, EEF1E1, MLLT11, SSR1, RPA1, USO1, UCHL5, SDF2L1, EGLN3, CCNF, SERPINH1, CDC25A, SKAP2, NUP205, ELOVL6, CXCR4, AK4, DHCR7, SCD	0	0	FALSE	Hallmark	MTORC1_SIGNALING
24h	Palbociclib	Log2FC	HALLMARK_MYC_TARGETS_V1	-0.17987	-0.669	0.984	8876	1	ACP1, MCM6, HSP90AB1, HPRT1, GLO1, CCT2, CCNA2, EIF3B, CLNS1A, SRSF7, HNRNPC, TARDBP, PSMD7, EXOSC7, TXNL4A, PA2G4, SLC25A3, UBA2, CNBP, IMPDH2, EIF4A1, APEX1, SRPK1, SET, EIF4H, SF3A1, MRPS18B, MRPL9, PTGES3, CCT5, COPS5, MAD2L1, GOT2, PGK1, HNRNPA3, SNRPD3, SRSF2, PABPC1, LSM2, SNRPG, CANX, PSMD3, PRPS2, XRCC6, SERBP1, PSMA4, KARS1, CCT4, SYNCRIP, DUT, HDAC2, DHX15, PSMC6, CCT3, USP1, PSMD1, G3BP1, EIF4E, VBP1, RFC4, TFDP1, CDC45, DDX21, SRSF3, RRM1, PWP1, SNRPD1, HNRNPR, VDAC3, ORC2, PSMA2, MCM7, DDX18, ABCE1, SRSF1, AIMP2, EIF3J, RAD23B, HNRNPU, HNRNPA2B1, CUL1, XPO1, SMARCC1, SF3B3, CDK2, DEK, U2AF1, CSTF2, KPNB1, NCBP1, HNRNPD, MYC, TYMS	0.0070049	0	FALSE	Hallmark	MYC_TARGETS_V1
24h	Palbociclib	Log2FC	HALLMARK_MYC_TARGETS_V2	-0.32117	-1.04	0.426	11697	0.883	DCTPP1, TCOF1, MYBBP1A, RCL1, PPRC1, TMEM97, UNG, WDR43, PLK4, DDX18, PPAN, AIMP2, GRWD1, LAS1L, MYC, UTP20, SLC29A2	0.37059	0.0540393	FALSE	Hallmark	MYC_TARGETS_V2
24h	Palbociclib	Log2FC	HALLMARK_MYOGENESIS	-0.25519	-0.931	0.641	15453	1	CHRNB1, KCNH1, PICK1, TNNT1, COL1A1, DTNA, COL4A2, FOXO4, MAPRE3, REEP1, AGL, COL15A1, PTP4A3, MYOM1, SCHIP1, ABLIM1, DAPK2, TEAD4, NCAM1, TNNT2, DMD, KCNH2, SCD, MYL3, SYNGR2	0.193142	0	FALSE	Hallmark	MYOGENESIS
24h	Palbociclib	Log2FC	HALLMARK_NOTCH_SIGNALING	-0.43238	-1.25	0.178	16645	0.296	DTX1, TCF7L2, DTX4, HEYL	0.74958	0.528708	FALSE	Hallmark	NOTCH_SIGNALING
24h	Palbociclib	Log2FC	HALLMARK_OXIDATIVE_PHOSPHORYLATION	-0.087787	-0.328	1	10098	1	NDUFA6, ATP5PO, GOT2, MFN2, ATP6AP1, ALAS1, SDHC, SUCLG1, NDUFA9, COX15, MTRR, ISCU, MTRF1, PDHX, IDH3A, NDUFA1, MPC1, CYB5A, SDHA, ETFA, ISCA1, FH, NDUFB1, MRPL35, NDUFA5, NDUFB5, COX17, NDUFS2, MRPS30, ATP1B1, ALDH6A1, MRPS22, NDUFS1, BCKDHA, SLC25A4, DLAT, FXN, VDAC3, AFG3L2, SUCLA2, RHOT1, COX11, ACADM, CASP7, AIFM1, DLD, PMPCA, OPA1, OGDH, PDHB, NNT, COX10, PDP1, PDK4, ABCB7	0	0	FALSE	Hallmark	OXIDATIVE_PHOSPHORYLATION
24h	Palbociclib	Log2FC	HALLMARK_P53_PATHWAY	0.21479	1.11	0.0976	3147	0.349	RRAD, ST14, TNNI1, SOCS1, RGS16, CDKN2B, GADD45A, EPS8L2, TCN2, SAT1, ALOX15B, TCHH, FOS, PIDD1, CDKN1A, ATF3, DDB2, IL1A, CTSF, TP63, NUPR1, SDC1, PROCR, TNFSF9, SLC3A2, ITGB4, GLS2, CD81, CD82, IER3, S100A4, IRAK1, GM2A, NINJ1, CDK5R1, CDKN2A, SPHK1, TRIB3, BLCAP, IRAG2, H2AJ, PPP1R15A, DEF6, HBEGF, DRAM1, RETSAT, TRIAP1, CEBPA, RACK1, TM4SF1, VDR, AK1, MAPKAPK3	1.01055	0.457175	FALSE	Hallmark	P53_PATHWAY
24h	Palbociclib	Log2FC	HALLMARK_PANCREAS_BETA_CELLS	-0.43479	-1.19	0.238	14122	0.446	ISL1, LMO2, ABCC8, GCK, PAK3, SYT13	0.623423	0.350665	FALSE	Hallmark	PANCREAS_BETA_CELLS
24h	Palbociclib	Log2FC	HALLMARK_PEROXISOME	-0.20137	-0.698	0.933	14746	1	SMARCC1, ABCB1, ABCB4, ABCC8, ACSL4, ABCD3, MLYCD, EHHADH, TOP2A, IDE, MSH2, EPHX2, ATXN1, CADM1	0.0301184	0	FALSE	Hallmark	PEROXISOME
24h	Palbociclib	Log2FC	HALLMARK_PI3K_AKT_MTOR_SIGNALING	-0.30589	-1.08	0.341	13908	0.76	CAMK4, PPP2R1B, RPTOR, NOD1, SMAD2, CDK2, CLTC, RPS6KA1, TRAF2, TIAM1, MYD88, TNFRSF1A, PRKAA2, PLCB1, PLA2G12A, ITPR2, EGFR, CXCR4, ADCY2, PRKCB, VAV3	0.467246	0.119186	FALSE	Hallmark	PI3K_AKT_MTOR_SIGNALING
24h	Palbociclib	Log2FC	HALLMARK_PROTEIN_SECRETION	-0.37163	-1.29	0.0971	12199	0.246	VPS4B, ADAM10, AP2B1, SGMS1, SNAP23, BET1, AP3B1, PPT1, DNM1L, IGF2R, DOP1A, VAMP7, MON2, USO1, ARFGEF1, SCRN1, SH3GL2, LMAN1, ARFGAP3, ABCA1, OCRL, CLTC, YIPF6, ANP32E, DST, COG2, PAM, NAPG, ATP7A, EGFR, TOM1L1, KRT18, TPD52, ICA1	1.01278	0.609065	FALSE	Hallmark	PROTEIN_SECRETION
24h	Palbociclib	Log2FC	HALLMARK_REACTIVE_OXYGEN_SPECIES_PATHWAY	0.37634	1.52	0.0237	4610	0.0704	FES, PRNP, MSRA, MGST1, CDKN2D, JUNB, STK25, ATOX1, PRDX4, EGLN2, HMOX2, NQO1, GPX4, LAMTOR5, G6PD, FTL, GPX3, CAT, PTPA	1.62525	1.15243	TRUE	Hallmark	REACTIVE_OXYGEN_SPECIES_PATHWAY
24h	Palbociclib	Log2FC	HALLMARK_SPERMATOGENESIS	-0.20997	-0.734	0.905	12961	1	MTOR, DMRT1, PCSK1N, VDAC3, GAD1, JAM3, AGFG1, BRAF, SPATA6, CAMK4, ZC3H14, PARP2, PGS1, TOPBP1, TLE4, SHE, YBX2, STRBP, MAP7, IDE, IFT88, COIL, ARL4A, SEPTIN4, ADCYAP1, SNAP91	0.0433514	0	FALSE	Hallmark	SPERMATOGENESIS
24h	Palbociclib	Log2FC	HALLMARK_TGF_BETA_SIGNALING	-0.30378	-0.966	0.548	12650	1	ID1, ARID4B, HDAC1, ID3, SMAD1, FNTA, CDK9, WWTR1, HIPK2, NOG, BMP2, TJP1, APC, SKIL, CDH1, TGIF1, TRIM33, BCAR3, TGFBR1, SMAD3	0.261219	0	FALSE	Hallmark	TGF_BETA_SIGNALING
24h	Palbociclib	Log2FC	HALLMARK_TNFA_SIGNALING_VIA_NFKB	0.24263	1.21	0	3245	0.231	GADD45B, BCL2A1, MAP3K8, NR4A1, G0S2, SLC16A6, GADD45A, SAT1, FOSB, ID2, PHLDA2, IL1B, SERPINE1, NR4A2, CXCL1, TNFAIP2, SPSB1, FOS, PLPP3, CDKN1A, IER2, ATF3, IL1A, SIK1, KYNU, JUNB, MAP2K3, CXCL2, LAMB3, TNFSF9, MAFF, CCL20, SNN, IER3, CXCL6, NINJ1, EGR3, SPHK1, PFKFB3, CSF2, VEGFA, EGR1, PPP1R15A, TNFAIP6, RELB, TNIP2, HBEGF, DRAM1, SERPINB8, PLAU, PLAUR, CD69, IL23A, TUBB2A, YRDC, STAT5A, B4GALT5	Inf	0.636388	TRUE	Hallmark	TNFA_SIGNALING_VIA_NFKB
24h	Palbociclib	Log2FC	HALLMARK_UNFOLDED_PROTEIN_RESPONSE	-0.18206	-0.652	0.979	10917	1	DNAJC3, EDC4, KIF5B, HYOU1, EIF4A2, ERN1, DKC1, CKS1B, NFYB, DNAJA4, GOSR2, DCP1A, CNOT4, CNOT6, EIF4E, SDAD1, CEBPG, NOP14, ATF6, PREB, SPCS3, CEBPB, SSR1, PARN, NFYA, WFS1, FKBP14, EXOSC10, CNOT2, IMP3, MTREX, DCP2, EXOC2, GEMIN4, DDX10, CCL2, IFIT1	0.00921731	0	FALSE	Hallmark	UNFOLDED_PROTEIN_RESPONSE
24h	Palbociclib	Log2FC	HALLMARK_UV_RESPONSE_DN	-0.43146	-1.57	0.00213	11078	0.0654	DMAC2L, SLC7A1, LDLR, LAMC1, PPARG, YTHDC1, NRP1, CDK13, PEX14, IGFBP5, PTPRM, RUNX1, DAB2, MET, VLDLR, ATP2B4, NOTCH2, CDC42BPA, PRKAR2B, ID1, FZD2, BHLHE40, MAP2K5, CDKN1B, COL1A2, ATRN, SCAF8, SRI, MRPS31, PTPN21, PIK3CD, SYNE1, INPP4B, BCKDHB, KALRN, RND3, COL5A2, PIAS3, MIOS, COL11A1, SNAI2, MAGI2, RASA2, TJP1, FHL2, NR3C1, DLG1, ERBB2, ADORA2B, MAPK14, PDLIM5, DYRK1A, PHF3, SYNJ2, COL1A1, BDNF, MYC, CAP2, IGF1R, CDON, SPOP, NFIB, ADGRL2, SMAD3, SCHIP1, ATXN1, ATRX, SFMBT1, F3, MMP16, PLCB4, ICA1, CELF2	2.67162	1.18442	TRUE	Hallmark	UV_RESPONSE_DN
24h	Palbociclib	Log2FC	HALLMARK_UV_RESPONSE_UP	-0.2454	-0.893	0.705	14154	1	NFKBIA, CREG1, RET, HNRNPU, PARP2, BAK1, BMP2, CDK2, NKX2-5, ABCB1, KLHDC3, FKBP4, MAPK8IP2, IGFBP2, NPTX2, COL2A1, LHX2, CA2, EPCAM, CHRNA5, AGO2, ONECUT1, PRKCD, HLA-F, TST, KCNH2, PTPRD, E2F5	0.151811	0	FALSE	Hallmark	UV_RESPONSE_UP
24h	Palbociclib	Log2FC	HALLMARK_WNT_BETA_CATENIN_SIGNALING	-0.36574	-1.11	0.307	11029	0.674	RBPJ, ADAM17, HDAC2, CTNNB1, SKP2, FRAT1, NKD1, NCSTN, JAG1, MAML1, HEY2, LEF1, CUL1, GNAI1, MYC, PTCH1, JAG2, CCND2, DKK1	0.512862	0.17134	FALSE	Hallmark	WNT_BETA_CATENIN_SIGNALING
24h	Palbociclib	Log2FC	HALLMARK_XENOBIOTIC_METABOLISM	0.27474	1.36	0.0204	3792	0.102	ACSM1, UPB1, TDO2, CYP2C18, HES6, GCKR, TAT, GNMT, AKR1C2, CYP26A1, ABCC2, ID2, XDH, AOX1, SERPINE1, TTPA, VNN1, AQP9, SMOX, KYNU, PTGES, PSMB10, SERTAD1, GSTM4, SLC6A12, LEAP2, FBLN1, LCAT, SHMT2, CYP1A1, PEMT, NINJ1, FAH, ASL, ESR1, CDA, F10, SLC1A5, RETSAT, IDH1, PC, AKR1C3, NFS1, PPARD, HSD11B1, UGDH, NQO1, IL1R1, SLC6A6, EPHX1, DHRS1, ACOX2, DHRS7, SLC22A1, CBR1, COMT	1.69037	0.9914	TRUE	Hallmark	XENOBIOTIC_METABOLISM
24h	Ribociclib	Log2FC	HALLMARK_ADIPOGENESIS	-0.14325	-0.514	1	12201	0.999	LIPE, G3BP2, PLIN2, GBE1, BCKDHA, PPM1B, MAP4K3, GPHN, ATL2, SDHC, BAZ2A, YWHAG, ESYT1, APOE, COQ5, ACLY, COQ9, PPARG, ACOX1, RREB1, PREB, ACADM, PTCD3, ADCY6, SLC19A1, CCNG2, TOB1, LPCAT3, ITIH5, DHCR7, ELOVL6, DBT, ABCA1, EPHX2, ARL4A, COL4A1, COL15A1, ACADL, TST	0	0.000434512	FALSE	Hallmark	ADIPOGENESIS
24h	Ribociclib	Log2FC	HALLMARK_ALLOGRAFT_REJECTION	-0.2595	-0.915	0.68	14685	0.987	CD40, TRAF2, TLR2, TAPBP, BRCA1, PRKCG, JAK2, GLMN, TGFB2, IL4R, SOCS5, DYRK3, PTPN6, HLA-DOB, ACHE, NOS2, EGFR, INHBB, CD7, LY75, LIF, HLA-DOA, IL27RA, CCND2, PRKCB, TPD52, ST8SIA4, TLR1	0.167491	0.00568285	FALSE	Hallmark	ALLOGRAFT_REJECTION
24h	Ribociclib	Log2FC	HALLMARK_ANDROGEN_RESPONSE	-0.38476	-1.31	0.0667	12803	0.239	GNAI3, CDC14B, ABHD2, MAP7, ITGAV, SPCS3, FKBP5, ABCC4, PMEPA1, NGLY1, KRT8, MAK, PDLIM5, PTPN21, TSC22D1, LMAN1, PIAS1, HERC3, ZBTB10, MERTK, ELK4, ALDH1A3, GUCY1A1, SGK1, BMPR1B, HOMER2, IQGAP2, SELENOP, PTK2B, MAF, CDK6, TPD52, SCD	1.17587	0.621602	FALSE	Hallmark	ANDROGEN_RESPONSE
24h	Ribociclib	Log2FC	HALLMARK_ANGIOGENESIS	-0.37172	-1.07	0.364	16947	0.799	PDGFA, CCND2, JAG2, SLCO2A1	0.438899	0.0974532	FALSE	Hallmark	ANGIOGENESIS
24h	Ribociclib	Log2FC	HALLMARK_APICAL_JUNCTION	-0.24573	-0.883	0.754	13559	1	CDH1, BMP1, NECTIN1, JAM3, DHX16, CLDN4, WNK4, VASP, GNAI1, NECTIN2, PARD6G, CTNND1, DLG1, RASA1, FSCN1, FLNC, NF1, LAMA3, NRTN, MAPK14, MAPK11, MSN, DSC3, CDH11, SKAP2, FBN1, PBX2, VCAM1, VCL, AMIGO1, COL9A1, MDK, EGFR, PCDH1, CDH4, NEXN, KCNH2, MYH10, CLDN5, CADM2, CDH8, JUP, CLDN14, AMIGO2, TRO, ADAM23, SIRPA	0.122629	0	FALSE	Hallmark	APICAL_JUNCTION
24h	Ribociclib	Log2FC	HALLMARK_APICAL_SURFACE	-0.49271	-1.46	0.0333	14913	0.0629	BRCA1, SCUBE1, AFAP1L2, EPHB4, NTNG1, GAS1, SULF2, RTN4RL1, EFNA5	1.47756	1.20135	TRUE	Hallmark	APICAL_SURFACE
24h	Ribociclib	Log2FC	HALLMARK_APOPTOSIS	0.17622	0.837	0.879	3705	1	AIFM3, GNA15, GADD45B, CLU, PLPPR4, F2, EGR3, ENO2, IL1B, CDKN1A, TSPO, IL1A, SAT1, PEA15, CTH, ANKH, HGF, DCN, CASP1, DAP, IGFBP6, TIMP3, GADD45A, CD69, PLCB2, GPX3, ATF3, PDGFRB, GPX1, LMNA, TIMP1, PSEN2, VDAC2, PMAIP1, TIMP2, ETF1, MGMT, HMOX1, CYLD, EMP1, IRF1, EBP, BCL2L1	0.0560111	0	FALSE	Hallmark	APOPTOSIS
24h	Ribociclib	Log2FC	HALLMARK_BILE_ACID_METABOLISM	-0.23782	-0.798	0.844	15528	1	NUDT12, PXMP2, BMP6, FADS2, CYP27A1, BCAR3, ABCA5, ABCA1, EPHX2, CYP7B1, ATXN1, CYP39A1, ABCA3, AR	0.0736576	0	FALSE	Hallmark	BILE_ACID_METABOLISM
24h	Ribociclib	Log2FC	HALLMARK_CHOLESTEROL_HOMEOSTASIS	-0.28885	-0.952	0.561	10771	0.992	HMGCS1, TNFRSF12A, LPL, CYP51A1, HMGCR, ATXN2, MVK, ACAT2, PDK3, ANTXR2, SQLE, LSS, TMEM97, FABP5, AVPR1A, FASN, PPARG, CTNNB1, GNAI1, MAL2, ATF5, PNRC1, LDLR, SREBF2, FDFT1, JAG1, CBS, DHCR7, FADS2, ALDOC, CXCL16, SCD	0.251037	0.00348833	FALSE	Hallmark	CHOLESTEROL_HOMEOSTASIS
24h	Ribociclib	Log2FC	HALLMARK_COAGULATION	0.26002	1.19	0.129	2449	0.481	S100A1, APOA1, VWF, F10, C9, RGN, CLU, MAFF, CSRP1, C3, MMP3, PF4, TF, F8, F2, MMP10, CTSK, MMP15, MASP2, F2RL2, S100A13, C1S, CAPN5, CD9, SERPINE1, TIMP3, PECAM1, C1R, SERPINC1, CTSB	0.88941	0.317855	FALSE	Hallmark	COAGULATION
24h	Ribociclib	Log2FC	HALLMARK_COMPLEMENT	-0.25179	-0.9	0.699	14760	0.992	AKAP10, DOCK9, USP8, JAK2, CTSH, DOCK10, PIM1, BRPF3, SPOCK2, CASP10, PDGFB, CA2, PDP1, PIK3CA, PRKCD, APOC1, DUSP6, IRF2, DYRK2, SERPINA1, SERPING1, ZFPM2, L3MBTL4, F3, HPCAL4, PLA2G4A, CFH, DGKH, COL4A2	0.155523	0.00348833	FALSE	Hallmark	COMPLEMENT
24h	Ribociclib	Log2FC	HALLMARK_DNA_REPAIR	0.13842	0.665	1	3151	1	HCLS1, TK2, POLD4, ADRM1, APRT, TAF13, PDE4B, GUK1, NME4, DDB2, SUPT5H, POLR2K, TAF9, CMPK2, ERCC1, CLP1, MRPL40, SEC61A1, TMED2, PNP, RRM2B, POLR2E, CDA, TARBP2, MPG, TAF10, NME3, AK1, POLR2F	0	0	FALSE	Hallmark	DNA_REPAIR
24h	Ribociclib	Log2FC	HALLMARK_E2F_TARGETS	-0.34891	-1.25	0.0596	10873	0.311	MRE11, MCM6, SMC3, DCTPP1, SUV39H1, PLK4, XRCC6, CDKN1B, NUDT21, SPAG5, POP7, CCP110, RPA1, NASP, MCM7, CCNB2, MAD2L1, POLD1, ORC2, RAD50, DIAPH3, PAICS, E2F8, USP1, SPC25, SYNCRIP, LUC7L3, DCLRE1B, DNMT1, RFC1, BRMS1L, UBR7, EXOSC8, JPT1, GINS3, PSMC3IP, RFC3, RPA2, DUT, SRSF1, STAG1, WEE1, SRSF2, POLD3, TIMELESS, POLA2, RAD51C, PMS2, HMGB3, HELLS, NUP153, PPP1R8, HMGB2, MELK, NCAPD2, CTCF, TIPIN, SMC1A, STMN1, NUP107, PNN, DONSON, PSIP1, DEK, SHMT1, SMC6, XPO1, ATAD2, ASF1A, KIF4A, SMC4, DSCC1, BRCA2, RPA3, MCM3, ESPL1, LMNB1, CBX5, TMPO, MYBL2, BRCA1, PRKDC, HNRNPD, NUP205, MSH2, LBR, HUS1, ANP32E, TOP2A, MMS22L, PDS5B, CDC25A, MYC, GINS1	1.22475	0.50724	FALSE	Hallmark	E2F_TARGETS
24h	Ribociclib	Log2FC	HALLMARK_EPITHELIAL_MESENCHYMAL_TRANSITION	0.20436	1.05	0.269	3068	0.916	NTM, LRRC15, ABI3BP, POSTN, CDH6, GADD45B, ECM1, SPP1, THBS2, MMP3, MATN3, FBLN5, MFAP5, MYL9, CCN2, EFEMP2, ENO2, TGM2, FBLN2, THY1, SFRP1, COL16A1, CAPG, PCOLCE, SDC1, QSOX1, SAT1, TAGLN, MGP, LOX, APLP1, DCN, PLAUR, GPX7, ECM2, SERPINE1, MATN2, COL6A2, TIMP3, LGALS1, TPM2, LOXL1, FBLN1, GADD45A, MEST, CXCL1, VEGFA, SCG2, PDGFRB, FN1, MYLK, CRLF1, CALU, ANPEP	0.570248	0.0381045	FALSE	Hallmark	EPITHELIAL_MESENCHYMAL_TRANSITION
24h	Ribociclib	Log2FC	HALLMARK_ESTROGEN_RESPONSE_EARLY	-0.35762	-1.3	0.0369	14188	0.239	KRT8, SNX24, FDFT1, DHRS3, NPY1R, FKBP4, DEPTOR, DHRS2, SH3BP5, OLFM1, JAK2, SYT12, TPBG, MAST4, TIAM1, ELF1, TPD52L1, TOB1, DHCR7, IGF1R, TUBB2B, GREB1, IL17RB, MAPT, RET, CALCR, CCN5, INHBB, TTC39A, MPPED2, TGIF2, MYC, CELSR1, SLC37A1, ABCA3, NRIP1, REEP1, ESRP2, KCNK15, BCL11B, ABLIM1, KRT18, AR, ADCY1, MYB, ELOVL2, PGR, SLC7A2, GFRA1	1.43297	0.621602	TRUE	Hallmark	ESTROGEN_RESPONSE_EARLY
24h	Ribociclib	Log2FC	HALLMARK_ESTROGEN_RESPONSE_LATE	-0.31029	-1.12	0.228	14310	0.632	LLGL2, FDFT1, TSPAN13, NPY1R, FKBP4, DHRS2, OLFM1, JAK2, TPBG, IGSF1, DNAJC12, CDC6, PTPN6, TIAM1, SERPINA3, TPD52L1, TOB1, NMU, DHCR7, SGK1, TOP2A, SNX10, CA2, IL17RB, HOMER2, CACNA2D2, NAB2, MAPT, MDK, RET, CALCR, CCN5, CPE, SERPINA1, ABCA3, NRIP1, TRIM29, PLXNB1, TST, MYB, PGR	0.642065	0.199283	FALSE	Hallmark	ESTROGEN_RESPONSE_LATE
24h	Ribociclib	Log2FC	HALLMARK_FATTY_ACID_METABOLISM	-0.19915	-0.704	0.957	12719	1	UBE2L6, SDHC, AUH, BCKDHB, SLC22A5, RDH11, FASN, ACOX1, HSD17B4, ACSL4, CPOX, METAP1, ACADM, HSD17B11, MLYCD, HSDL2, PTPRG, SUCLA2, BLVRA, HSP90AA1, ADSL, PPARA, EHHADH, CA2, BMPR1B, PDHB, ACADL, AADAT, ACSS1	0.0190881	0	FALSE	Hallmark	FATTY_ACID_METABOLISM
24h	Ribociclib	Log2FC	HALLMARK_G2M_CHECKPOINT	-0.43648	-1.57	0	10756	0.054	KIF23, SRSF10, SLC38A1, CHAF1A, MCM6, BUB1, SLC7A1, SUV39H1, PLK4, TTK, CDKN1B, NEK2, NUSAP1, UCK2, KIF5B, H2AZ2, NASP, CCNB2, RBL1, CCNA2, FBXO5, MAD2L1, CDC27, ODF2, HIF1A, RAD54L, SYNCRIP, JPT1, SQLE, G3BP1, RPA2, SRSF1, STAG1, CUL1, CCNF, MNAT1, SRSF2, LIG3, SNRPD1, KIF11, CASP8AP2, CDC45, POLA2, TFDP1, HMGB3, EXO1, NOTCH2, CTCF, CUL5, MTF2, DKC1, FOXN3, SMC1A, STMN1, RAD23B, RPS6KA5, KNL1, CUL4A, SAP30, SLC12A2, CBX1, ATF5, WRN, BCL3, XPO1, PRMT5, PAFAH1B1, KIF4A, SMC4, EGF, BRCA2, MEIS2, MCM3, ESPL1, TLE3, RASAL2, LMNB1, MEIS1, MAPK14, TMPO, MYBL2, SMARCC1, AMD1, ARID4A, HNRNPU, HNRNPD, CDC6, ORC5, LBR, HUS1, SS18, KPNB1, TOP2A, SMC2, PDS5B, MARCKS, CDC25A, E2F2, SMAD3, CDC7, E2F3, MYC, HOXC10, FANCC, ATRX, DMD, EFNA5	Inf	1.26761	TRUE	Hallmark	G2M_CHECKPOINT
24h	Ribociclib	Log2FC	HALLMARK_GLYCOLYSIS	-0.27121	-0.982	0.526	12752	0.973	SDHC, IDUA, KIF2A, UGP2, IGFBP3, LHX9, IL13RA1, GYS1, B3GALT6, STMN1, BPNT1, VLDLR, SLC35A3, SAP30, IRS2, NANP, ZNF292, GLCE, XYLT2, FKBP4, SLC25A13, SOX9, COG2, PHKA2, TPBG, COL5A1, B3GAT1, MERTK, CASP6, ADORA2B, DPYSL4, CHST12, CHST6, PAM, EGFR, EGLN3, B3GNT3, EFNA3, CXCR4, TGFA, AK4, GPC3, AGL, DSC2, CHST1, RRAGD, GPC4, HS6ST2	0.279014	0.0118872	FALSE	Hallmark	GLYCOLYSIS
24h	Ribociclib	Log2FC	HALLMARK_HEDGEHOG_SIGNALING	-0.58114	-1.71	0.00261	13801	0.0177	VLDLR, HEY2, RASA1, TLE3, NF1, CNTFR, ACHE, OPHN1, UNC5C, RTN1, PTCH1, CELSR1, L1CAM, SHH, CDK6, CRMP1, AMOT	2.58336	1.75203	TRUE	Hallmark	HEDGEHOG_SIGNALING
24h	Ribociclib	Log2FC	HALLMARK_HEME_METABOLISM	0.14551	0.701	1	2911	1	UCP2, ICAM4, SLC30A10, C3, MARCHF2, ACP5, EPOR, MPP1, FN3K, SELENBP1, RHCE, CLIC2, MAP2K3, OSBP2, LPIN2, HAGH, FTCD, SLC66A2, GCLM, CTSB, HMBS, MOCOS, MARCHF8, ABCG2, PIGQ, PSMD9, YPEL5, HEBP1, OPTN, SLC30A1, NCOA4, CDR2	0	0	FALSE	Hallmark	HEME_METABOLISM
24h	Ribociclib	Log2FC	HALLMARK_HYPOXIA	-0.24095	-0.862	0.788	15160	0.984	TPBG, COL5A1, PIM1, CCNG2, CASP6, ACKR3, ADORA2B, DPYSL4, KLF7, PDGFB, PAM, ALDOC, KLF6, STBD1, EGFR, CCN5, EFNA1, ATP7A, GCK, EFNA3, CXCR4, AK4, RORA, GPC3, F3, PPARGC1A, TPD52, RRAGD, GPC4	0.103474	0.0070049	FALSE	Hallmark	HYPOXIA
24h	Ribociclib	Log2FC	HALLMARK_IL2_STAT5_SIGNALING	-0.28784	-1.04	0.424	15013	0.834	EOMES, IL4R, PIM1, LRRC8C, AHNAK, CDC6, TIAM1, IL10RA, BMP2, PDCD2L, ITIH5, IGF1R, CA2, ABCB1, KLF6, SH3BGRL2, PTCH1, MYC, TNFSF11, RORA, ARL4A, LIF, IL1RL1, CCND2, GUCY1B1, SYNGR2, COCH, SLC29A2, SCN9A, SOCS2, RRAGD, PTH1R	0.372634	0.0788339	FALSE	Hallmark	IL2_STAT5_SIGNALING
24h	Ribociclib	Log2FC	HALLMARK_IL6_JAK_STAT3_SIGNALING	-0.19541	-0.646	0.977	14072	1	IL10RB, PDGFC, IFNAR1, TLR2, IL4R, CNTFR, PIM1, MYD88, BAK1, IL17RB, CXCL11, TNFRSF1A, CD38, A2M	0.0101054	0	FALSE	Hallmark	IL6_JAK_STAT3_SIGNALING
24h	Ribociclib	Log2FC	HALLMARK_INFLAMMATORY_RESPONSE	0.24442	1.22	0.0732	2299	0.599	STAB1, TACR1, NDP, CCL5, BST2, ICAM4, GNA15, IL2RB, PTAFR, C3AR1, NLRP3, CSF3, BDKRB1, PTGIR, LY6E, RASGRP1, P2RX7, IL1B, CD82, ADM, OSM, CDKN1A, IL1A, CCRL2, MSR1, LTA, IL15RA, ADRM1, P2RY2, PDE4B, TNFRSF1B, ICAM1, IL18R1, IRF7, HAS2, PLAUR, SERPINE1, TNFSF9, RIPK2, RNF144B	1.13549	0.222573	FALSE	Hallmark	INFLAMMATORY_RESPONSE
24h	Ribociclib	Log2FC	HALLMARK_INTERFERON_ALPHA_RESPONSE	0.17954	0.808	0.905	2580	1	BST2, DHX58, CD74, IFI27, IL7, UBA7, LGALS3BP, LY6E, PROCR, CCRL2, C1S, IRF7, ISG15, CASP1, PSMB9, MX1, RIPK2, CMPK2, IFI35	0.0433514	0	FALSE	Hallmark	INTERFERON_ALPHA_RESPONSE
24h	Ribociclib	Log2FC	HALLMARK_INTERFERON_GAMMA_RESPONSE	-0.2452	-0.88	0.755	13821	0.973	CASP8, PNPT1, DDX60, ISOC1, MARCHF1, GCH1, BTG1, IFNAR2, GBP4, LYSMD2, RTP4, SPPL2A, CD40, TAPBP, JAK2, IL4R, PIM1, MYD88, NOD1, MX2, PTPN6, IL10RA, IFIT2, VCAM1, RNF213, IFI44L, VAMP8, CXCL11, IRF2, CD38, TDRD7, PTGS2, SERPING1, AUTS2, ARL4A, TXNIP, OASL, EIF4E3, IFIT1, PLA2G4A, CFH, ST8SIA4	0.122053	0.0118872	FALSE	Hallmark	INTERFERON_GAMMA_RESPONSE
24h	Ribociclib	Log2FC	HALLMARK_KRAS_SIGNALING_DN	-0.40964	-1.42	0.00961	14840	0.0829	HSD11B2, RYR1, TGFB2, CNTFR, NR6A1, COL2A1, HTR1B, IGFBP2, TEX15, CAMK1D, ADRA2C, SKIL, SGK1, IFI44L, BMPR1B, CDKAL1, SELENOP, CYP39A1, YBX2, CLSTN3, EFHD1, GPRC5C, UPK3B, SPTBN2, SLC25A23, KLHDC8A, TCF7L1, THNSL2, DLK2, SLC16A7, MACROH2A2, ZBTB16	2.01728	1.08145	TRUE	Hallmark	KRAS_SIGNALING_DN
24h	Ribociclib	Log2FC	HALLMARK_KRAS_SIGNALING_UP	-0.29432	-1.05	0.379	14607	0.836	ZNF639, AMMECR1, BTBD3, SOX9, SPRY2, PRDM1, TRIB2, TMEM176A, IL7R, TNNT2, CBX8, ALDH1A3, EPHB2, SERPINA3, IL10RA, BMP2, GUCY1A1, GPRC5B, HOXD11, CA2, ABCB1, TMEM176B, PLEK2, DUSP6, PTGS2, CXCR4, TSPAN7, CPE, SNAP91, KIF5C, LIF, CCND2, JUP, F2RL1, CFH, MYCN, SLPI, ST6GAL1	0.421361	0.0777937	FALSE	Hallmark	KRAS_SIGNALING_UP
24h	Ribociclib	Log2FC	HALLMARK_MITOTIC_SPINDLE	-0.40895	-1.49	0.00307	10962	0.0588	NIN, BUB1, SMC3, SPTAN1, TTK, NEK2, NUSAP1, NET1, ARAP3, KIF5B, TLK1, CCNB2, MYO1E, CEP57, FBXO5, SOS1, CCDC88A, ARHGAP27, KIFAP3, CDC27, RABGAP1, RFC1, CDK5RAP2, BCAR1, DYNLL2, NCK2, FLNB, STK38L, PCM1, KIF11, ROCK1, CLASP1, SHROOM2, NOTCH2, PALLD, TUBGCP5, PKD2, SMC1A, DOCK4, EZR, RASA2, CKAP5, CDC42BPA, APC, RICTOR, PXN, SSH2, WASF1, MID1, PAFAH1B1, ARF6, ARHGAP5, ALMS1, DLG1, KIF4A, HOOK3, CNTRL, SMC4, PDLIM5, CD2AP, RASA1, FSCN1, BRCA2, ESPL1, RASAL2, NF1, ARHGAP10, LMNB1, ARHGEF7, CEP72, DST, ARFGEF1, TRIO, DYNC1H1, KNTC1, GEMIN4, RAB3GAP1, TIAM1, TUBGCP3, ECT2, PCNT, AKAP13, CDC42EP4, VCL, OPHN1, TOP2A, SASS6, FGD4, PLEKHG2, ARHGAP29, EPB41, MARCKS, TUBD1, NEDD9, MYH10, ARHGEF2, CDC42EP2	2.51286	1.23062	TRUE	Hallmark	MITOTIC_SPINDLE
24h	Ribociclib	Log2FC	HALLMARK_MTORC1_SIGNALING	-0.14317	-0.514	1	10290	0.999	TXNRD1, P4HA1, ME1, STARD4, PITPNB, IFRD1, PSMC6, HMGCS1, PPA1, CANX, BUB1, CYP51A1, HMGCR, WARS1, PGK1, ACTR3, SDF2L1, FADS1, RPA1, PGM1, BHLHE40, NMT1, ABCF2, TES, PSMD12, SLC7A11, SQLE, GBE1, RPN1, CCNF, PSMA4, TMEM97, CCT6A, UCHL5, RDH11, GMPS, MLLT11, ACLY, PSME3, LTA4H, EEF1E1, VLDLR, USO1, IGFBP5, LDLR, ACACA, SSR1, SKAP2, SERPINH1, NUP205, DHCR7, FADS2, ELOVL6, CDC25A, EGLN3, CXCR4, AK4, SCD	0	0.000434512	FALSE	Hallmark	MTORC1_SIGNALING
24h	Ribociclib	Log2FC	HALLMARK_MYC_TARGETS_V1	-0.2531	-0.916	0.697	9732	1	MRPS18B, COPS5, CNBP, CLNS1A, PTGES3, SNRPG, CCT5, CAD, CBX3, EXOSC7, PSMD1, UBA2, HSP90AB1, DDX21, PSMD3, TARDBP, EIF4A1, PSMA2, IFRD1, IMPDH2, PSMC6, SRPK1, CANX, SERBP1, MCM6, PSMB3, U2AF1, PRPS2, PSMD7, PGK1, XRCC6, VBP1, PABPC1, SRSF3, MCM7, CCNA2, APEX1, MAD2L1, RRM1, ORC2, HNRNPR, LSM2, SRSF7, EIF4E, USP1, SYNCRIP, MRPL9, CCT3, G3BP1, DDX18, HNRNPC, DUT, SRSF1, SET, CUL1, CDK2, PSMA4, SRSF2, XPOT, ABCE1, SNRPD1, RFC4, VDAC3, CDC45, PWP1, TFDP1, RAD23B, HDAC2, DEK, HNRNPA1, XPO1, EIF3J, AIMP2, SF3B3, SMARCC1, CSTF2, HNRNPU, HNRNPD, NCBP1, KPNB1, HNRNPA2B1, TYMS, MYC	0.156767	0	FALSE	Hallmark	MYC_TARGETS_V1
24h	Ribociclib	Log2FC	HALLMARK_MYC_TARGETS_V2	-0.21639	-0.695	0.918	9557	1	PA2G4, BYSL, NIP7, WDR74, TBRG4, CBX3, RCL1, DCTPP1, PLK4, MYBBP1A, TCOF1, WDR43, PPAN, DDX18, TMEM97, GRWD1, LAS1L, AIMP2, UTP20, SLC19A1, MYC, SLC29A2	0.0371573	0	FALSE	Hallmark	MYC_TARGETS_V2
24h	Ribociclib	Log2FC	HALLMARK_MYOGENESIS	-0.2901	-1.03	0.414	14981	0.833	RYR1, TNNI1, AEBP1, SPARC, TNNT2, TNNT1, PICK1, ACHE, CAMK2B, TPD52L1, MAPRE3, KLF5, FKBP1B, PTP4A3, GNAO1, FOXO4, COL1A1, KCNH2, MEF2C, AGL, REEP1, SYNGR2, NCAM1, ABLIM1, SCHIP1, DAPK2, COL4A2, COL15A1, TEAD4, DMD, SCD, MYL3, KCNH1	0.383	0.079355	FALSE	Hallmark	MYOGENESIS
24h	Ribociclib	Log2FC	HALLMARK_NOTCH_SIGNALING	-0.4552	-1.29	0.137	12354	0.236	LFNG, CUL1, HES1, NOTCH2, APH1A, NOTCH1, FZD7, SAP30, MAML2, JAG1, HEYL, TCF7L2, DTX1, DTX4	0.863279	0.627088	FALSE	Hallmark	NOTCH_SIGNALING
24h	Ribociclib	Log2FC	HALLMARK_OXIDATIVE_PHOSPHORYLATION	0.098132	0.478	1	5643	1	ETFB, TCIRG1, COX7A2L, OAT, ATP6V0C, ATP5F1D, NDUFB7, ATP6V0E1, NDUFA3, COX6B1, TIMM13, SUPV3L1, SLC25A6, ATP6V0B, POLR2F, NDUFS7, VDAC2, NDUFC2, NDUFV1, VDAC1, NDUFB6, HSPA9, COX8A, LDHA, UQCRH, ATP5MG, GPX4, NDUFS8, MGST3, ATP6V1D, IDH3G, UQCRFS1, ATP5F1E, ATP6V1E1, LRPPRC, NDUFA2, COX4I1, TIMM10, MDH2, ATP6V1H, UQCR11, ETFDH, ACO2, ATP6V1C1, SLC25A20, HCCS, SLC25A12, HADHA, SURF1, DLST, SDHD, ACADVL, MRPL34, ECI1, COX6A1, SDHB, UQCR10, MPC1, CYB5R3, NDUFB8, FDX1, NDUFB3, NDUFV2, TIMM17A, IDH1, NDUFAB1, SUCLG1, TOMM70, RETSAT, ATP5PD, HADHB, ACAT1, ATP5MC3	0	0	FALSE	Hallmark	OXIDATIVE_PHOSPHORYLATION
24h	Ribociclib	Log2FC	HALLMARK_P53_PATHWAY	-0.19952	-0.726	0.959	15576	1	BMP2, TPD52L1, TOB1, HEXIM1, RAP2B, TRAF4, VAMP8, RHBDF2, INHBB, PTPRE, TGFA, FGF13, LIF, PDGFA, TXNIP, H1-2, CCND2, JAG2, ZBTB16	0.0181814	0	FALSE	Hallmark	P53_PATHWAY
24h	Ribociclib	Log2FC	HALLMARK_PANCREAS_BETA_CELLS	-0.46202	-1.24	0.175	16526	0.311	GCK, ISL1, SYT13, PAK3	0.756962	0.50724	FALSE	Hallmark	PANCREAS_BETA_CELLS
24h	Ribociclib	Log2FC	HALLMARK_PEROXISOME	-0.2776	-0.941	0.596	13868	0.986	ACOX1, SLC25A19, HSD17B4, ACSL4, CACNA1B, ISOC1, HSD17B11, MLYCD, DHRS3, RXRG, HSD11B2, ABCC5, SMARCC1, EHHADH, MSH2, TOP2A, ABCB1, IDE, EPHX2, ATXN1, ABCB4, CADM1	0.224754	0.00612309	FALSE	Hallmark	PEROXISOME
24h	Ribociclib	Log2FC	HALLMARK_PI3K_AKT_MTOR_SIGNALING	-0.35453	-1.22	0.148	14710	0.344	TRAF2, CAMK4, SMAD2, ACACA, MYD88, CLTC, PITX2, NOD1, PLCB1, RPS6KA1, TIAM1, EGFR, TNFRSF1A, VAV3, ITPR2, CXCR4, PLA2G12A, PRKCB, ADCY2	0.829738	0.463442	FALSE	Hallmark	PI3K_AKT_MTOR_SIGNALING
24h	Ribociclib	Log2FC	HALLMARK_PROTEIN_SECRETION	-0.35234	-1.18	0.182	12895	0.439	GOSR2, IGF2R, PPT1, DNM1L, ADAM10, ARFGAP3, ATP6V1B1, USO1, MON2, LMAN1, OCRL, COG2, DST, ARFGEF1, CLTC, YIPF6, NAPG, SCRN1, ANP32E, PAM, EGFR, ABCA1, ATP7A, TOM1L1, KRT18, ICA1, TPD52	0.739929	0.357535	FALSE	Hallmark	PROTEIN_SECRETION
24h	Ribociclib	Log2FC	HALLMARK_REACTIVE_OXYGEN_SPECIES_PATHWAY	0.40039	1.64	0	4616	0.053	FES, MSRA, JUNB, CDKN2D, MGST1, ATOX1, PRNP, GCLM, MBP, PRDX4, GPX3, HHEX, HMOX2, STK25, EGLN2, GPX4, CAT, LAMTOR5, SCAF4, SRXN1	Inf	1.27572	TRUE	Hallmark	REACTIVE_OXYGEN_SPECIES_PATHWAY
24h	Ribociclib	Log2FC	HALLMARK_SPERMATOGENESIS	-0.23148	-0.794	0.836	12263	1	RAD17, SPATA6, CSNK2A2, SYCP1, PIAS2, BRAF, RFC4, VDAC3, MAP7, GAD1, ELOVL3, PGS1, SCG3, JAM3, ZC3H14, PARP2, SLC12A2, TLE4, NEFH, TOPBP1, CAMK4, COIL, IFT88, GSG1, STRBP, IDE, SNAP91, YBX2, ARL4A, SEPTIN4, ADCYAP1	0.0777937	0	FALSE	Hallmark	SPERMATOGENESIS
24h	Ribociclib	Log2FC	HALLMARK_TGF_BETA_SIGNALING	-0.47663	-1.5	0.0185	12216	0.0662	ARID4B, HDAC1, BMPR1A, ID3, SMAD1, TJP1, WWTR1, KLF10, FNTA, CDH1, CDK9, CTNNB1, PMEPA1, HIPK2, SMURF2, APC, ID1, SMAD7, TRIM33, TGIF1, BMP2, SKIL, BCAR3, SMAD3, TGFBR1, NOG	1.73283	1.17914	TRUE	Hallmark	TGF_BETA_SIGNALING
24h	Ribociclib	Log2FC	HALLMARK_TNFA_SIGNALING_VIA_NFKB	0.18804	0.967	0.519	3279	1	BCL2A1, CCL5, NR4A1, GADD45B, MAFF, FOS, SIK1, PHLDA2, FOSB, SLC16A6, EGR3, SERPINB8, G0S2, SNN, MAP3K8, IL1B, CDKN1A, IL1A, CCRL2, JUNB, IL15RA, DUSP1, SAT1, LAMB3, CXCL2, PDE4B, MAP2K3, ICAM1, TRAF1, PLAUR, SPSB1, TNFAIP2, PLPP3, SERPINE1, YRDC, TNFSF9, RIPK2, NR4A2, GADD45A, CD69, CXCL1, VEGFA, PLAU, ATF3, NINJ1, IER2, SPHK1, REL, DRAM1, NFKB1, CCL20, HBEGF	0.284833	0	FALSE	Hallmark	TNFA_SIGNALING_VIA_NFKB
24h	Ribociclib	Log2FC	HALLMARK_UNFOLDED_PROTEIN_RESPONSE	-0.16121	-0.558	1	10143	1	PAIP1, SLC30A5, SRPRB, EIF4A1, CKS1B, NABP1, EXOSC2, YWHAZ, SKIC3, SPCS1, KIF5B, ATF6, NFYB, EIF4E, EXOSC10, PARN, DDX10, FUS, XPOT, WFS1, GOSR2, CEBPB, EIF4A2, SPCS3, CEBPG, DKC1, CNOT6, CNOT2, PREB, NFYA, MTREX, EXOC2, DCP2, FKBP14, IMP3, SSR1, GEMIN4, IFIT1	0	0	FALSE	Hallmark	UNFOLDED_PROTEIN_RESPONSE
24h	Ribociclib	Log2FC	HALLMARK_UV_RESPONSE_DN	-0.43696	-1.54	0	11925	0.0545	TOGARAM1, MET, ATRN, VAV2, INPP4B, NRP1, BMPR1A, RUNX1, RBPMS, SRI, NR3C1, TJP1, BCKDHB, MRPS31, NOTCH2, MAGI2, COL1A2, PIAS3, SYNE1, PPARG, MAP2K5, RASA2, VLDLR, IGFBP5, PRKAR2B, FHL2, CDK13, CDC42BPA, LAMC1, LDLR, ID1, DLG1, PDLIM5, PHF3, SMAD7, PTPN21, MIOS, MAPK14, DYRK1A, COL5A2, SPOP, SYNJ2, CAP2, BDNF, PIK3CD, FZD2, ERBB2, ADORA2B, SNAI2, IGF1R, RND3, COL1A1, NFIB, SMAD3, ATXN1, MYC, ADGRL2, CDON, KALRN, ATRX, F3, SFMBT1, SCHIP1, ICA1, MMP16, PLCB4, CELF2	Inf	1.2636	TRUE	Hallmark	UV_RESPONSE_DN
24h	Ribociclib	Log2FC	HALLMARK_UV_RESPONSE_UP	-0.27067	-0.96	0.593	13809	1	PARP2, CDO1, ONECUT1, LHX2, GCH1, EPCAM, BTG1, FKBP4, CREG1, KLHDC3, OLFM1, NPTX2, AMD1, BAK1, COL2A1, HNRNPU, IGFBP2, BMP2, NAT1, CA2, ABCB1, PRKCD, AGO2, NKX2-5, RET, CHRNA5, KCNH2, HLA-F, MAPK8IP2, TST, PTPRD, E2F5	0.226945	0	FALSE	Hallmark	UV_RESPONSE_UP
24h	Ribociclib	Log2FC	HALLMARK_WNT_BETA_CATENIN_SIGNALING	-0.49209	-1.47	0.0248	13152	0.0629	SKP2, NOTCH1, CTNNB1, HDAC2, GNAI1, HEY2, LEF1, JAG1, FRAT1, NKD1, PTCH1, MYC, CCND2, JAG2, DKK1	1.60555	1.20135	TRUE	Hallmark	WNT_BETA_CATENIN_SIGNALING
24h	Ribociclib	Log2FC	HALLMARK_XENOBIOTIC_METABOLISM	0.19328	0.949	0.613	2990	1	ACSM1, UPB1, GCKR, TAT, XDH, F10, ESR1, VNN1, PSMB10, AKR1C2, CYP26A1, ABCC2, PPARD, GSTM4, AOX1, HES6, FAH, CSAD, DHRS1, CES1, SERPINE1, TTPA, NFS1, LPIN2, PAPSS2, TDO2, ASL, FBLN1, SLC22A1, AKR1C3, SERTAD1, PEMT, CYP2C18, PTGES, NINJ1, CDA, HSD11B1, LCAT	0.21254	0	FALSE	Hallmark	XENOBIOTIC_METABOLISM
24h	RMC4630	Log2FC	HALLMARK_ADIPOGENESIS	0.227	1.15	0.2	4164	0.247	ENPP2, CAVIN2, IDH1, PTGER3, CAT, C3, FZD4, CDKN2C, UCP2, FABP4, SORBS1, ETFB, GADD45A, ANGPT1, GPAM, RTN3, MGLL, SNCG, GPX3, ADIPOR2, SCARB1, NDUFB7, RETSAT, CD151, SLC66A3, UBC, DNAJB9, BCL6, ALDOA, UQCR10, RNF11, STAT5A, ACADS, SUCLG1, HSPB8, REEP5, SLC27A1, DNAJC15, GPX4, CHCHD10, SLC1A5, UCK1, MGST3, PDCD4, COQ3, SDHB, VEGFB, IFNGR1, NDUFAB1, CMBL, DHRS7, ESRRA, PEMT, ANGPTL4, PFKL, TALDO1, MRPL15, FAH, ECH1, GHITM	0.69897	0.607303	FALSE	Hallmark	ADIPOGENESIS
24h	RMC4630	Log2FC	HALLMARK_ALLOGRAFT_REJECTION	-0.22613	-0.744	0.92	13243	1	BRCA1, GLMN, LY75, HIF1A, ETS1, SOCS5, ELF4, EIF3J, F2R, INHBA, SPI1, IKBKB, HLA-DOB, ABCE1, TRAF2, IL16, CCND2, PRKCB, IFNAR2, TAPBP, IL4R, DYRK3, TPD52, CD40, TLR6, MMP9, PTPN6, ST8SIA4, IL27RA, LIF, ICOSLG, EGFR, PRKCG, ACHE, TLR2, CCL2, HLA-DOA, IL11	0.0362122	0	FALSE	Hallmark	ALLOGRAFT_REJECTION
24h	RMC4630	Log2FC	HALLMARK_ANDROGEN_RESPONSE	-0.3459	-1.1	0.302	12731	1	PIAS1, SRP19, SLC26A2, ACTN1, IQGAP2, NGLY1, ABCC4, GNAI3, MAF, MYL12A, PDLIM5, GUCY1A1, INPP4B, PMEPA1, RRP12, SPCS3, LMAN1, PTPN21, ABHD2, BMPR1B, ALDH1A3, ELK4, PTK2B, CDC14B, TPD52, KRT8, HERC3, CDK6, SCD, HOMER2	0.519993	0	FALSE	Hallmark	ANDROGEN_RESPONSE
24h	RMC4630	Log2FC	HALLMARK_ANGIOGENESIS	0.33855	1.24	0.152	1926	0.155	POSTN, SPP1, STC1, PF4, SERPINA5, S100A4, VEGFA, TIMP1, KCNJ8, MSX1	0.818156	0.809668	FALSE	Hallmark	ANGIOGENESIS
24h	RMC4630	Log2FC	HALLMARK_APICAL_JUNCTION	-0.28728	-0.948	0.628	14341	1	CDH8, AMIGO1, BMP1, NRTN, NLGN3, COL17A1, VAV2, NECTIN2, NF1, DSC3, DLG1, MSN, PBX2, CDH11, CNTN1, ITGA2, FLNC, VCL, MMP9, MYH10, NEXN, WNK4, MDK, CLDN4, CLDN5, CDH4, ADAM23, EGFR, CADM2, AMIGO2, LAMA3, JUP, SIRPA, KCNH2, TRO, SYK, CLDN14	0.20204	0	FALSE	Hallmark	APICAL_JUNCTION
24h	RMC4630	Log2FC	HALLMARK_APICAL_SURFACE	-0.40467	-1.13	0.299	16971	1	AFAP1L2, NTNG1, SULF2, EFNA5	0.524329	0	FALSE	Hallmark	APICAL_SURFACE
24h	RMC4630	Log2FC	HALLMARK_APOPTOSIS	0.32528	1.63	0	3808	0.0464	CASP1, PLPPR4, CD69, CD14, TNF, ATF3, SAT1, DCN, AIFM3, TSPO, IRF1, HGF, BMF, BCL2L11, CLU, GADD45B, IGFBP6, GADD45A, TNFSF10, BIK, ENO2, PDGFRB, IL1A, GPX3, VDAC2, TIMP1, FAS, BTG2, CTH, EBP, DDIT3, HMGB2, IL1B, PAK1, RETSAT, FEZ1, BCL2L1, CDKN1A, ERBB3, LUM, ETF1, TAP1, ANKH, F2, PEA15, BNIP3L, FDXR, CASP7, SC5D, TIMP3, TIMP2, GPX4, CASP3, IER3, PDCD4, NEFH, PPP3R1, GPX1, TGFBR3, IFNGR1, BTG3	Inf	1.33348	TRUE	Hallmark	APOPTOSIS
24h	RMC4630	Log2FC	HALLMARK_BILE_ACID_METABOLISM	0.30518	1.42	0	2386	0.0913	ABCA9, ABCA8, ACSL5, ALDH1A1, IDH1, RXRG, CROT, CAT, AQP9, APOA1, HSD3B7, GNMT, ABCD2, ABCA6, NR3C2, CH25H, ACSL1, ISOC1, IDI1, PECR, PEX11G, ABCA4, AMACR, ALDH8A1, GSTK1, RETSAT, PNPLA8, PRDX5	Inf	1.03953	TRUE	Hallmark	BILE_ACID_METABOLISM
24h	RMC4630	Log2FC	HALLMARK_CHOLESTEROL_HOMEOSTASIS	-0.16883	-0.522	0.997	13477	1	LSS, SREBF2, PLSCR1, ANTXR2, AVPR1A, FADS2, TNFRSF12A, FASN, CBS, CXCL16, SCD, DHCR7	0.00130484	0	FALSE	Hallmark	CHOLESTEROL_HOMEOSTASIS
24h	RMC4630	Log2FC	HALLMARK_COAGULATION	0.28365	1.31	0	2669	0.105	C9, S100A1, MMP3, RGN, CTSK, PF4, ANG, C3, MASP2, VWF, CAPN5, APOA1, GDA, MMP15, C1S, CSRP1, CLU, C1R, F10, F8, DUSP14, C2, MMP1, CFB, S100A13, FN1, TIMP1, PECAM1, CTSB, CPQ, F2RL2, CD9, KLKB1, DPP4, F2	Inf	0.978811	TRUE	Hallmark	COAGULATION
24h	RMC4630	Log2FC	HALLMARK_COMPLEMENT	-0.23124	-0.76	0.923	14928	1	SCG3, PCSK9, GCA, IRF2, PRKCD, BRPF3, DOCK9, COL4A2, CA2, DOCK10, SERPINB2, PIK3CA, PIK3R5, CTSH, DUSP6, SERPINA1, KCNIP2, ZFPM2, DGKH, F3, PLA2G4A, CFH, HPCAL4, L3MBTL4	0.0347983	0	FALSE	Hallmark	COMPLEMENT
24h	RMC4630	Log2FC	HALLMARK_DNA_REPAIR	0.15797	0.775	1	4877	1	PCNA, ARL6IP1, TK2, PDE4B, CDA, VPS37D, RRM2B, HCLS1, MRPL40, CMPK2, NME4, DDB2, GTF2B, APRT, MPC2, POLE4, POLR2K, IMPDH2, NME3, POLR2F, GTF2H5, GUK1, SAC3D1, PDE6G, ADRM1, GPX4, TARBP2, POLH, POLR2E, CLP1, TAF9, DAD1, TMED2, POLR2J, POLR3GL, CCNO, GMPR2, ZWINT, POLR2A, NUDT9, TAF10, SUPT5H, AK1, RAE1, TAF6, PNP, GTF2H1, TAF12	0	0	FALSE	Hallmark	DNA_REPAIR
24h	RMC4630	Log2FC	HALLMARK_E2F_TARGETS	0.13544	0.665	1	4145	0.977	CDKN2C, PTTG1, CDCA3, CDKN3, MXD3, PCNA, BARD1, CDC20, DEPDC1, HMGA1, CDK1, PRDX4, AURKA, MTHFD2, HMMR, CCNB2, TK1, CHEK2, HMGB2, CDCA8, ASF1B, H2AZ1, POLE4, CKS2, DLGAP5, CDKN1A, CCNE1, H2AX, KIF2C, PLK1, RNASEH2A, ORC6, NAA38, RBBP7, MCM2, BRMS1L, PPM1D, JPT1, ZW10, STMN1, UBE2T, BUB1B, SPC24, BIRC5, CNOT9, KPNA2, DCK, HMGB3, CENPM, NASP	0	0.0101054	FALSE	Hallmark	E2F_TARGETS
24h	RMC4630	Log2FC	HALLMARK_EPITHELIAL_MESENCHYMAL_TRANSITION	0.28642	1.4	0	2842	0.0862	MXRA5, ABI3BP, MMP3, SFRP1, POSTN, ID2, FBLN5, SFRP4, TGM2, SPP1, SAT1, DCN, PCOLCE, COL16A1, MGP, ECM1, LRRC15, CAPG, FBLN2, THBS2, RGS4, MATN2, SNTB1, EFEMP2, MYL9, THY1, MEST, GADD45B, GPX7, NTM, GADD45A, FBLN1, LOX, VEGFA, MMP1, ENO2, MATN3, PDGFRB, SDC1, FN1, MFAP5, TIMP1, CDH6, LGALS1, FUCA1, APLP1, FAS, MSX1, TGFBI, SLIT2, SCG2, TAGLN, LUM, CXCL12, COL6A2, IL32, PMP22, SLIT3, TNFAIP3, ANPEP, ECM2, DPYSL3, TPM2	Inf	1.06449	TRUE	Hallmark	EPITHELIAL_MESENCHYMAL_TRANSITION
24h	RMC4630	Log2FC	HALLMARK_ESTROGEN_RESPONSE_EARLY	-0.35205	-1.17	0.152	14165	1	KAZN, MED13L, FHL2, MAST4, ISG20L2, CANT1, RRP12, CALCR, MAPT, TPBG, CCN5, GREB1, REEP1, RET, DHRS3, ABCA3, SVIL, ABHD2, ELF1, MYBBP1A, TUBB2B, FASN, IGF1R, CYP26B1, KRT8, AR, OLFM1, TGIF2, EGR3, KCNK5, ABAT, ABLIM1, NRIP1, CELSR1, DHCR7, KRT18, GFRA1, PGR, SLC37A1, KCNK15, MPPED2, IL17RB, SLC7A2, ELOVL2, ADCY1	0.818156	0	FALSE	Hallmark	ESTROGEN_RESPONSE_EARLY
24h	RMC4630	Log2FC	HALLMARK_ESTROGEN_RESPONSE_LATE	-0.26983	-0.886	0.761	14701	1	CALCR, MAPT, TPBG, ACOX2, CCN5, RET, ABCA3, ABHD2, CHST8, FGFR3, NAB2, CA2, PTPN6, CYP26B1, SNX10, MDK, CPE, OLFM1, EGR3, LLGL2, ISG20, KCNK5, SERPINA1, TST, NRIP1, HOMER2, DHCR7, PLXNB1, CACNA2D2, PGR, IL17RB, GJB3	0.118615	0	FALSE	Hallmark	ESTROGEN_RESPONSE_LATE
24h	RMC4630	Log2FC	HALLMARK_FATTY_ACID_METABOLISM	0.15744	0.764	1	3301	0.968	G0S2, ACSL5, ALDH1A1, IDH1, LDHA, CBR3, ODC1, ACSL1, ENO2, MGLL, IDI1, MIF, TP53INP2, ERP29, LGALS1, ADIPOR2, ACOT2, MCEE, H2AZ1, RETSAT, ALDOA, YWHAH, ETFDH, TDO2, EPHX1, ACADS, SUCLG1, CBR1, AOC3, SDHD, VNN1	0	0.0141246	FALSE	Hallmark	FATTY_ACID_METABOLISM
24h	RMC4630	Log2FC	HALLMARK_G2M_CHECKPOINT	-0.20859	-0.698	0.971	11546	1	CDC25A, LMNB1, CBX1, E2F4, UCK2, CUL1, ILF3, BRCA2, GINS2, MYBL2, RAD54L, SMC4, STAG1, ORC5, KIF4A, PRMT5, UPF1, CDC45, SMC1A, RAD23B, BCL3, DKC1, E2F2, PAFAH1B1, SNRPD1, NOTCH2, MYC, HIF1A, CDC7, TLE3, SLC7A1, TOP1, MEIS2, WRN, CDC6, CUL4A, CDC27, SS18, ODF2, SMARCC1, MCM3, SMC2, PDS5B, KPNB1, RASAL2, HUS1, EGF, HNRNPU, LIG3, LBR, POLE, HNRNPD, MARCKS, HOXC10, DMD, SMAD3, ATRX, FANCC, E2F3, EFNA5	0.0127808	0	FALSE	Hallmark	G2M_CHECKPOINT
24h	RMC4630	Log2FC	HALLMARK_GLYCOLYSIS	-0.20187	-0.676	0.981	15647	1	ADORA2B, CHST1, COG2, PHKA2, IDUA, SLC25A13, SLC35A3, GPC3, DPYSL4, CHST12, AGRN, RRAGD, ISG20, EGFR, CHST6, B3GAT1, GPC4, DSC2, B3GNT3, HS6ST2	0.00833099	0	FALSE	Hallmark	GLYCOLYSIS
24h	RMC4630	Log2FC	HALLMARK_HEDGEHOG_SIGNALING	-0.41282	-1.16	0.257	16346	1	NRCAM, UNC5C, CDK6, SHH, ACHE, CELSR1, CRMP1	0.590067	0	FALSE	Hallmark	HEDGEHOG_SIGNALING
24h	RMC4630	Log2FC	HALLMARK_HEME_METABOLISM	0.20278	1.05	0.3	4305	0.454	CLIC2, SELENBP1, SLC6A9, CAT, C3, MARCHF8, UCP2, SLC30A10, TMCC2, ABCG2, MXI1, ASNS, EPOR, SLC2A1, ICAM4, ACP5, BLVRB, BPGM, MPP1, MARCHF2, NCOA4, YPEL5, BTG2, ALDH1L1, CTSB, GCLC, GLRX5, RBM38, SLC10A3, ATG4A, SLC30A1, OPTN, BNIP3L, NEK7, FTCD, RHCE, MAP2K3, LAMP2, MOSPD1, MGST3, UROD, FN3K, MINPP1, HAGH, MKRN1, NUDT4, TMEM9B, SMOX, PSMD9, CCDC28A, CDR2, GDE1, SLC6A8, LPIN2, CIR1, PPOX	0.522879	0.342944	FALSE	Hallmark	HEME_METABOLISM
24h	RMC4630	Log2FC	HALLMARK_HYPOXIA	0.28385	1.39	0	2831	0.0824	SLC2A5, LDHC, PKP1, CA12, CAVIN3, SELENBP1, BCAN, ATF3, TGM2, STC1, KLHL24, PLAC8, DCN, STC2, PPP1R3C, FAM162A, LDHA, VLDLR, EFNA1, DDIT4, MXI1, ACKR3, SLC2A1, LOX, PYGM, S100A4, VEGFA, HK2, SIAH2, ENO2, SDC2, PPFIA4, MIF, TPI1, ERRFI1, TPST2, DDIT3, PGF, GAA, LXN, TGFB3, TGFBI, SCARB1, SAP30, KDELR3, CSRP2, CDKN1A, PRDX5, HDLBP, TNFAIP3, GCNT2, GAPDH, NDRG1, ALDOA, BNIP3L	Inf	1.08407	TRUE	Hallmark	HYPOXIA
24h	RMC4630	Log2FC	HALLMARK_IL2_STAT5_SIGNALING	-0.27177	-0.9	0.735	13962	1	CDC6, PLSCR1, IGF2R, FURIN, NRP1, PHLDA1, PENK, SH3BGRL2, MYO1C, PDCD2L, BMP2, CCND2, DHRS3, AHNAK, SPRED2, IL4R, ADAM19, HIPK2, CYFIP1, CA2, ETV4, IGF1R, KLF6, SOCS2, PLEC, RRAGD, LIF, GUCY1B1, GBP4, SPRY4, ABCB1, COCH, SCN9A, PTH1R, IL1RL1, TNFSF11, ITIH5, SYNGR2, SLC29A2	0.133713	0	FALSE	Hallmark	IL2_STAT5_SIGNALING
24h	RMC4630	Log2FC	HALLMARK_IL6_JAK_STAT3_SIGNALING	-0.19414	-0.602	0.979	13166	1	PTPN11, STAT2, CD36, OSMR, PDGFC, IFNAR1, CXCL11, IL17RA, IL4R, TNFRSF12A, MYD88, IL10RB, TNFRSF1A, PIK3R5, TLR2, IL17RB	0.00921731	0	FALSE	Hallmark	IL6_JAK_STAT3_SIGNALING
24h	RMC4630	Log2FC	HALLMARK_INFLAMMATORY_RESPONSE	0.26096	1.29	0	3138	0.114	IL2RB, NDP, P2RX7, PROK2, BDKRB1, CSF3, CD69, CD14, RASGRP1, PTAFR, KCNJ2, HBEGF, RNF144B, MEFV, AQP9, TLR3, RIPK2, IRF1, CCRL2, IL18R1, PDE4B, TACR1, C3AR1, LTA, PTGER4, TNFAIP6, TNFSF10, MXD1, OSM, ICAM4, MSR1, CD82, NAMPT, IL1A, IRF7, LY6E, TNFRSF1B, TIMP1, BTG2, CALCRL, IL1B, CDKN1A, SLC4A4, C5AR1, FZD5, SLC1A2, SLC31A1, NOD2, CCL20, RGS16, CXCL6, PTGIR, CSF1, ITGA5, ADRM1, LYN, STAB1, ABI1	Inf	0.943095	TRUE	Hallmark	INFLAMMATORY_RESPONSE
24h	RMC4630	Log2FC	HALLMARK_INTERFERON_ALPHA_RESPONSE	-0.22899	-0.731	0.895	13961	1	OASL, TRIM14, PLSCR1, PARP14, CXCL11, CASP8, TRIM25, PNPT1, LPAR6, BATF2, DDX60, IRF2, NMI, IL4R, ELF1, HELZ2, TRIM5, TDRD7, RTP4, MOV10, IFI44L, ISG20, GBP4, SAMD9	0.048177	0	FALSE	Hallmark	INTERFERON_ALPHA_RESPONSE
24h	RMC4630	Log2FC	HALLMARK_INTERFERON_GAMMA_RESPONSE	-0.21477	-0.709	0.953	14344	1	IL18BP, PARP14, CXCL11, SECTM1, SPPL2A, SERPING1, CASP8, TRIM25, PNPT1, BATF2, MARCHF1, IFNAR2, DDX60, IRF2, PTGS2, NMI, TAPBP, IL4R, AUTS2, MYD88, CD40, CMKLR1, PTPN6, HELZ2, TDRD7, RTP4, ST8SIA4, IFI44L, EIF4E3, ISG20, MX2, GBP4, RNF213, PLA2G4A, CFH, VAMP8, CCL2	0.0209071	0	FALSE	Hallmark	INTERFERON_GAMMA_RESPONSE
24h	RMC4630	Log2FC	HALLMARK_KRAS_SIGNALING_DN	-0.44668	-1.44	0.00923	15309	0.33	TFCP2L1, EGF, BMPR1B, LFNG, FGFR3, SKIL, CDKAL1, CAMK1D, MYO15A, IDUA, KMT2D, SERPINB2, IGFBP2, RYR2, TCF7L1, EFHD1, YBX2, IFI44L, SLC25A23, TAS2R4, SLC38A3, CLSTN3, THNSL2, MACROH2A2, SLC16A7, THRB, SPTBN2, KLHDC8A, DLK2, ZBTB16	2.0348	0.481486	FALSE	Hallmark	KRAS_SIGNALING_DN
24h	RMC4630	Log2FC	HALLMARK_KRAS_SIGNALING_UP	-0.27686	-0.917	0.704	14163	1	INHBA, NRP1, GUCY1A1, RBP4, IGF2, ETV1, BMP2, PCSK1N, SCG3, CCND2, PTGS2, RELN, ALDH1A2, ITGA2, ALDH1A3, TSPAN7, IL7R, MYCN, FLT4, CMKLR1, CA2, ETV4, MMP9, EPHB2, PLEK2, SPRY2, CPE, ETV5, MALL, KIF5C, LIF, DUSP6, ABCB1, SNAP91, JUP, F2RL1, CFH, SLPI, ST6GAL1	0.152427	0	FALSE	Hallmark	KRAS_SIGNALING_UP
24h	RMC4630	Log2FC	HALLMARK_MITOTIC_SPINDLE	-0.27783	-0.92	0.691	11415	1	ALS2, KIF3B, FSCN1, CDC42BPA, FLNA, LMNB1, MYH9, PCM1, CKAP5, BRCA2, CNTRL, SYNPO, ECT2, SPTAN1, SMC4, RASA1, KIF4A, ARHGAP10, CDC42, ARF6, CEP72, ARHGEF7, DOCK4, KNTC1, FARP1, ARHGAP29, LLGL1, CEP131, RICTOR, ALMS1, SMC1A, TIAM1, MYO9B, TUBGCP3, PAFAH1B1, RHOT2, TBCD, WASF1, EPB41, ARFGEF1, NOTCH2, TUBGCP6, CYTH2, ROCK1, TUBGCP5, CD2AP, CDC27, DYNC1H1, PDLIM5, CDC42EP4, CDK5RAP2, SASS6, RAB3GAP1, KLC1, PALLD, NF1, ARAP3, HOOK3, DLG1, OPHN1, FGD4, PXN, RASAL2, AKAP13, PCNT, DST, GEMIN4, PKD2, ARHGAP27, VCL, MYH10, MARCKS, TRIO, PLEKHG2, ARHGEF2, CDC42EP2	0.160522	0	FALSE	Hallmark	MITOTIC_SPINDLE
24h	RMC4630	Log2FC	HALLMARK_MTORC1_SIGNALING	0.30017	1.47	0	3204	0.114	PHGDH, PSAT1, NUPR1, IDH1, PIK3R3, STC1, PSPH, SLC1A4, LDHA, VLDLR, INSIG1, CFP, DDIT4, GOT1, ASNS, SLC2A1, IFRD1, EPRS1, HK2, EIF2S2, AURKA, SHMT2, IDI1, SLC7A5, MTHFD2, NAMPT, TPI1, NHERF1, CCNG1, ADIPOR2, BTG2, CTH, EBP, DDIT3, SLA, TUBA4A, GCLC, SYTL2, NIBAN1, CDKN1A, NFYC, TRIB3, CD9, ETF1, PLK1, ACSL3, GAPDH, ALDOA, FDXR, SC5D, NUFIP1, MCM2, POLR3G	Inf	0.943095	TRUE	Hallmark	MTORC1_SIGNALING
24h	RMC4630	Log2FC	HALLMARK_MYC_TARGETS_V1	-0.11226	-0.374	1	10636	1	PRPF31, SYNCRIP, CCT2, GNL3, SRSF2, CANX, CCT5, VBP1, TARDBP, SRPK1, PSMD3, EIF3B, CAD, XRCC6, DHX15, PSMB3, CBX3, PSMD7, RANBP1, HDAC2, TFDP1, EIF4E, EIF4A1, SET, CUL1, CCT3, APEX1, DDX18, CDC45, RRP9, MCM7, SERBP1, RAD23B, SNRPD1, EXOSC7, MYC, DUT, HNRNPR, EIF3J, CSTF2, ORC2, DEK, DDX21, ABCE1, HNRNPA3, AIMP2, SMARCC1, SF3B3, KPNB1, NCBP1, HNRNPU, HNRNPD, TYMS, HNRNPA2B1, U2AF1	0	0	FALSE	Hallmark	MYC_TARGETS_V1
24h	RMC4630	Log2FC	HALLMARK_MYC_TARGETS_V2	-0.40344	-1.23	0.173	12175	1	TBRG4, DUSP2, NIP7, WDR43, DDX18, RRP9, PUS1, RCL1, MYC, DCTPP1, PPRC1, BYSL, TCOF1, AIMP2, RRP12, PPAN, MYBBP1A, LAS1L, GRWD1, UTP20, SLC29A2	0.761954	0	FALSE	Hallmark	MYC_TARGETS_V2
24h	RMC4630	Log2FC	HALLMARK_MYOGENESIS	-0.24771	-0.824	0.853	14296	1	AGL, PICK1, FKBP1B, CACNA1H, MYO1C, KLF5, SLN, ADAM12, RB1, REEP1, TNNT1, SVIL, CHRNB1, AEBP1, COL4A2, COL1A1, PTP4A3, MEF2C, MAPRE3, AGRN, COL15A1, MYOM1, DMD, TEAD4, SCD, ABLIM1, ACHE, SCHIP1, DAPK2, KCNH2, KCNH1, SYNGR2, MYL3, NCAM1	0.069051	0	FALSE	Hallmark	MYOGENESIS
24h	RMC4630	Log2FC	HALLMARK_NOTCH_SIGNALING	-0.37147	-1.03	0.452	11800	1	CUL1, KAT2A, APH1A, TCF7L2, NOTCH1, DTX4, MAML2, NOTCH2, NOTCH3, LFNG, DTX1, HEYL	0.344862	0	FALSE	Hallmark	NOTCH_SIGNALING
24h	RMC4630	Log2FC	HALLMARK_OXIDATIVE_PHOSPHORYLATION	0.29311	1.47	0	5711	0.114	IDH1, COX7A2L, LDHA, ATP6V0C, SLC25A12, ETFB, ACAT1, VDAC2, OAT, ATP6V0E1, NDUFB7, MRPL34, NDUFC2, RETSAT, NDUFA2, SUPV3L1, MPC1, ATP6V0B, POLR2F, NDUFA8, NDUFS7, ATP5F1D, UQCR10, ATP6V1H, ETFDH, NDUFB6, CASP7, SUCLG1, TCIRG1, SDHD, UQCRH, ATP5F1B, ACADSB, GPX4, COX5A, ATP6V1C1, HADHA, ATP1B1, TIMM13, MGST3, HADHB, COX4I1, SDHB, NDUFAB1, ATP5MC2, ATP6V1D, MDH1, NDUFB3, ATP5ME, ATP5MC3, MRPL15, ATP5MG, SLC25A4, ECH1, SLC25A6, SLC25A5, ATP5F1E, HCCS, NDUFA7, LDHB, FDX1, NDUFB8, ISCU, COX6B1, NDUFS3, ACAA1, ALAS1, NDUFV2, NDUFB2, ATP6V1E1, UQCRFS1, POR, COX6A1, COX6C, CPT1A, NDUFA9, PHYH, NDUFA3, UQCR11, MRPL11, SLC25A3, COX8A, ATP5F1C, ATP6V1G1, ATP6V1F, VDAC3, CYB5A, NDUFS6, HSPA9, UQCRC1, GPI, IDH2, NDUFA4, UQCRB, NDUFB4, MRPS15, LRPPRC	Inf	0.943095	TRUE	Hallmark	OXIDATIVE_PHOSPHORYLATION
24h	RMC4630	Log2FC	HALLMARK_P53_PATHWAY	0.28176	1.36	0	3782	0.0918	ALOX15B, CASP1, NUPR1, ATF3, ST14, GM2A, HBEGF, SAT1, COQ8A, CTSF, CDKN2B, HSPA4L, TCN2, PCNA, FAM162A, VWA5A, DDIT4, MXD4, GADD45A, MXD1, S100A4, PLK2, H2AJ, SLC3A2, CD82, SDC1, IL1A, NINJ1, RNF19B, DDB2, KLF4, FUCA1, CCNG1, FAS, BTG2, PROCR, DDIT3, TRIAP1, SLC19A2, CD81, VDR, MKNK2, EI24, RPS12, PHLDA3, RETSAT, CDKN1A, SESN1, TRIB3, SOCS1, CDKN2AIP, TRAFD1, TAP1, DEF6, APAF1, NDRG1, RGS16, HDAC3, TSPYL2, FDXR, EPHX1, MAPKAPK3, RACK1, RPL36, CDK5R1, PPM1D, BTG1, BLCAP, POLH, IRAK1, IER3, HRAS, TNNI1, CSRNP2, CYFIP2	Inf	1.03716	TRUE	Hallmark	P53_PATHWAY
24h	RMC4630	Log2FC	HALLMARK_PANCREAS_BETA_CELLS	-0.42728	-1.11	0.35	16161	1	SYT13, GCK, PAK3	0.455932	0	FALSE	Hallmark	PANCREAS_BETA_CELLS
24h	RMC4630	Log2FC	HALLMARK_PEROXISOME	-0.1847	-0.592	0.988	16366	1	ATXN1, MLYCD, ABCB1, EPHX2, CADM1, ABCB4	0.00524306	0	FALSE	Hallmark	PEROXISOME
24h	RMC4630	Log2FC	HALLMARK_PI3K_AKT_MTOR_SIGNALING	-0.24816	-0.793	0.837	12364	1	MAP3K7, RAC1, MKNK1, NOD1, HSP90B1, TIAM1, CAMK4, PRKAA2, PTPN11, PLCG1, STAT2, PPP2R1B, SMAD2, TRAF2, PRKCB, CLTC, RPTOR, ACACA, MYD88, ADCY2, TNFRSF1A, PLA2G12A, ITPR2, EGFR, PLCB1, VAV3	0.0772745	0	FALSE	Hallmark	PI3K_AKT_MTOR_SIGNALING
24h	RMC4630	Log2FC	HALLMARK_PROTEIN_SECRETION	-0.38694	-1.23	0.15	13615	1	ATP6V1B1, ARFGAP3, USO1, SH3GL2, IGF2R, GOSR2, MON2, SNAP23, LMAN1, CLTC, DST, PAM, OCRL, ANP32E, COG2, TPD52, YIPF6, NAPG, SCRN1, ATP7A, EGFR, KRT18, TOM1L1, ICA1	0.823909	0	FALSE	Hallmark	PROTEIN_SECRETION
24h	RMC4630	Log2FC	HALLMARK_REACTIVE_OXYGEN_SPECIES_PATHWAY	0.41507	1.67	0	2384	0.0371	CAT, HHEX, CDKN2D, FES, PRDX4, HMOX2, ATOX1, GPX3, EGLN2, MSRA, GCLC, PRNP, MGST1, LAMTOR5	Inf	1.43063	TRUE	Hallmark	REACTIVE_OXYGEN_SPECIES_PATHWAY
24h	RMC4630	Log2FC	HALLMARK_SPERMATOGENESIS	0.28908	1.35	0	2304	0.091	SLC2A5, DMC1, LDHC, DMRT1, GSG1, TEKT2, ELOVL3, HSPA4L, CDKN3, POMC, MEP1B, PEBP1, NEK2, PCSK4, DBF4, CDK1, AURKA, PHF7, CCNB2, PHKG2, CCT6B, SYCP1, ZC2HC1C	Inf	1.04096	TRUE	Hallmark	SPERMATOGENESIS
24h	RMC4630	Log2FC	HALLMARK_TGF_BETA_SIGNALING	-0.36161	-1.09	0.356	11965	0.943	CTNNB1, ACVR1, WWTR1, MAP3K7, HDAC1, FNTA, THBS1, SMURF1, TRIM33, TJP1, FURIN, PMEPA1, BMP2, TGFBR1, TGIF1, BCAR3, CDK9, SKIL, HIPK2, ID1, SMAD3, NOG	0.44855	0.0254883	FALSE	Hallmark	TGF_BETA_SIGNALING
24h	RMC4630	Log2FC	HALLMARK_TNFA_SIGNALING_VIA_NFKB	0.18224	0.968	0.455	1895	0.676	G0S2, SLC16A6, CD69, ID2, IFIH1, TNF, ATF3, SNN, HBEGF, SAT1, NR4A2, RIPK2, IRF1, CCRL2, EFNA1, MAP3K8, PDE4B, GADD45B, PTGER4, ACKR3, GADD45A, TNFAIP6, MXD1, VEGFA, PLK2, NAMPT, IL1A, NINJ1, RNF19B, PLPP3, KLF4, NR4A3, BTG2	0.341989	0.170053	FALSE	Hallmark	TNFA_SIGNALING_VIA_NFKB
24h	RMC4630	Log2FC	HALLMARK_UNFOLDED_PROTEIN_RESPONSE	0.18979	0.884	0.765	2684	0.879	PSAT1, ATF3, STC2, CHAC1, SLC1A4, ATF4, DDIT4, WIPI1, ASNS, HERPUD1, VEGFA, ATP6V0D1, SLC7A5, MTHFD2, BAG3, KDELR3, EIF4EBP1, TUBB2A, H2AX, DNAJB9	0.116339	0.0560111	FALSE	Hallmark	UNFOLDED_PROTEIN_RESPONSE
24h	RMC4630	Log2FC	HALLMARK_UV_RESPONSE_DN	-0.3342	-1.09	0.329	11167	0.943	FZD2, PTPRM, IGFBP5, MRPS31, NR3C1, ITGB3, PEX14, SNAI2, COL11A1, CDC42BPA, AKT3, LDLR, PPARG, MAP2K5, ATP2B4, RUNX1, RBPMS, ATP2B1, ZMIZ1, PHF3, MET, CDK13, BCKDHB, ABCC1, ATRN, RXRA, NOTCH2, ANXA4, RND3, MTA1, MYC, COL5A2, SLC7A1, SPOP, COL1A2, DYRK1A, TJP1, PDLIM5, FHL2, NRP1, LAMC1, MIOS, INPP4B, CDON, VAV2, DMAC2L, DLG1, MAGI2, KALRN, PTPN21, CAP2, PIK3CD, ADGRL2, ADORA2B, ERBB2, ID1, IGF1R, NFIB, COL1A1, ATXN1, SYNJ2, MMP16, SMAD3, ATRX, SCHIP1, SFMBT1, F3, PLCB4, ICA1, CELF2	0.482804	0.0254883	FALSE	Hallmark	UV_RESPONSE_DN
24h	RMC4630	Log2FC	HALLMARK_UV_RESPONSE_UP	-0.2554	-0.837	0.808	15472	1	HNRNPU, PRKCD, CA2, IGFBP2, NPTX2, NKX2-5, OLFM1, MAPK8IP2, AGO2, EPCAM, TST, ABCB1, HLA-F, KCNH2, PTPRD, E2F5	0.0925886	0	FALSE	Hallmark	UV_RESPONSE_UP
24h	RMC4630	Log2FC	HALLMARK_WNT_BETA_CATENIN_SIGNALING	-0.26259	-0.742	0.841	10534	1	PSEN2, WNT5B, NUMB, AXIN1, HDAC2, LEF1, CUL1, KAT2A, ADAM17, CTNNB1, PTCH1, NOTCH1, MYC, NCSTN, CCND2, JAG2, DKK1	0.075204	0	FALSE	Hallmark	WNT_BETA_CATENIN_SIGNALING
24h	RMC4630	Log2FC	HALLMARK_XENOBIOTIC_METABOLISM	0.28383	1.46	0	4248	0.1	TTPA, XDH, ESR1, UPB1, AKR1C2, ID2, IDH1, HSD11B1, GCKR, HES6, PTGES, CROT, CAT, CYP26A1, AQP9, AKR1C3, AOX1, CYP2C18, GNMT, ABCD2, CDA, GSTM4, F10, FBLN1, BLVRB, SHMT2, CFB, NINJ1, ABHD6, ACSM1, FAS, SERTAD1, NFS1, TAT, PAPSS2, GCLC, RETSAT, ABCC2, CYP2J2, PSMB10, TMBIM6, GCNT2, TPST1, ETFDH, TDO2, EPHX1, CBR1, VNN1, MAN1A1, SLC1A5, CYFIP2, SPINT2, DHRS7, HACL1, PEMT, SMOX, PMM1, PTS, COMT, FAH, IL1R1, ECH1, MAOA, BCAT1, LPIN2, PPARD	Inf	1	TRUE	Hallmark	XENOBIOTIC_METABOLISM
24h	Selumetinib	Log2FC	HALLMARK_ADIPOGENESIS	0.13394	0.642	1	4203	1	UCP2, CAVIN2, PTGER3, ENPP2, CAT, HSPB8, ANGPT1, CDKN2C, IDH1, RTN3, SULT1A1, SNCG, C3, GPAM, ETFB, PFKFB3, FZD4, RETSAT, ADIPOR2, UBC, FABP4, DNAJB9, GADD45A, SORBS1, GPX3, MIGA2, NDUFB7, SLC27A1, MGLL, HIBCH, SLC25A10, TKT, AIFM1, QDPR, REEP5, ITGA7, STAT5A, ACADS, TOB1, CD151, IFNGR1, SCARB1, MCCC1, TALDO1, SLC5A6	0	0	FALSE	Hallmark	ADIPOGENESIS
24h	Selumetinib	Log2FC	HALLMARK_ALLOGRAFT_REJECTION	-0.32796	-1.17	0.192	14400	0.593	BCL10, EIF3J, IL16, CD7, MAP3K7, WARS1, IL6, F2R, IL1B, IRF4, ETS1, STAT1, TRAF2, IKBKB, ABCE1, TPD52, CCND2, TLR2, FYB1, IL4R, DARS1, CD40, LY75, WAS, TLR1, EGFR, PRKCG, MMP9, LCK, NLRP3, IL27RA, ACHE, LIF, HLA-DOA, PRKCB, ST8SIA4, IL11	0.716699	0.226945	FALSE	Hallmark	ALLOGRAFT_REJECTION
24h	Selumetinib	Log2FC	HALLMARK_ANDROGEN_RESPONSE	-0.39112	-1.35	0.0504	12931	0.418	FADS1, ABCC4, KRT19, SRP19, FKBP5, SMS, GUCY1A1, PTPN21, ACTN1, STK39, MAK, H1-0, LMAN1, SPCS3, ABHD2, GNAI3, HERC3, TPD52, SELENOP, KRT8, IQGAP2, HOMER2, PDLIM5, CDC14B, INPP4B, CDK6, ELK4, MYL12A, BMPR1B, ALDH1A3, PTK2B, SCD	1.29757	0.378824	FALSE	Hallmark	ANDROGEN_RESPONSE
24h	Selumetinib	Log2FC	HALLMARK_ANGIOGENESIS	-0.31228	-0.887	0.65	14366	0.903	NRP1, THBD, VAV2, CCND2, PDGFA, SLCO2A1, SERPINA5, KCNJ8	0.187087	0.0443122	FALSE	Hallmark	ANGIOGENESIS
24h	Selumetinib	Log2FC	HALLMARK_APICAL_JUNCTION	-0.27198	-1.01	0.48	14793	0.873	AKT3, NLGN3, NF1, NEXN, VASP, VAV2, LIMA1, JAM3, NRTN, MYL12B, DLG1, CLDN6, MYH10, FYB1, MSN, CDH4, WNK4, ITGA2, DSC3, VCL, PBX2, AMIGO1, EGFR, LAMA3, KCNH2, AMIGO2, JUP, MAPK11, MMP9, SIRPA, MDK, CADM2, TRO, SYK, CLDN14	0.318759	0.0589858	FALSE	Hallmark	APICAL_JUNCTION
24h	Selumetinib	Log2FC	HALLMARK_APICAL_SURFACE	0.25582	0.928	0.63	2417	0.899	IL2RB, RHCG, GATA3, LYPD3, LYN, ATP8B1, RTN4RL1, B4GALT1, MDGA1, ADIPOR2	0.200659	0.0462403	FALSE	Hallmark	APICAL_SURFACE
24h	Selumetinib	Log2FC	HALLMARK_APOPTOSIS	0.3179	1.52	0	3359	0.205	RHOB, AIFM3, GNA15, ATF3, CD14, IRF1, NEFH, TNF, BMF, HMOX1, JUN, GADD45B, BCL2L11, CASP1, CLU, BIK, PLPPR4, TIMP3, BTG2, CD69, HMGB2, F2, LMNA, RETSAT, SMAD7, SC5D, EBP, CTH, TSPO, TGFBR3, VDAC2, TAP1, SAT1, PDGFRB, HGF, FDXR, LUM, PAK1, GADD45A, CASP7, DNAJC3, GPX3, TNFSF10, CDKN1A, FAS, CDKN1B, DCN, CASP3	Inf	0.688246	TRUE	Hallmark	APOPTOSIS
24h	Selumetinib	Log2FC	HALLMARK_BILE_ACID_METABOLISM	0.25082	1.1	0.238	2076	0.525	PIPOX, ABCA9, ACSL5, ABCD2, ABCA6, ABCA8, CAT, ALDH1A1, CROT, APOA1, PEX11G, IDH1, ALDH8A1, AQP9, NR3C2, HSD3B7, ISOC1, RETSAT, SLCO1A2, ACSL1	0.623423	0.279841	FALSE	Hallmark	BILE_ACID_METABOLISM
24h	Selumetinib	Log2FC	HALLMARK_CHOLESTEROL_HOMEOSTASIS	-0.1934	-0.652	0.963	14423	1	PPARG, AVPR1A, ANTXR2, FASN, TNFRSF12A, MAL2, DHCR7, PLSCR1, CBS, CXCL16, SCD	0.0163737	0	FALSE	Hallmark	CHOLESTEROL_HOMEOSTASIS
24h	Selumetinib	Log2FC	HALLMARK_COAGULATION	-0.28635	-1	0.47	15630	0.814	SERPINA1, PROS1, USP11, PROC, SERPING1, ITGA2, CRIP2, A2M, MAFF, CFH, MMP10, F3, MMP9, CTSH, CFI, ACOX2, DUSP6	0.327902	0.0893756	FALSE	Hallmark	COAGULATION
24h	Selumetinib	Log2FC	HALLMARK_COMPLEMENT	-0.29988	-1.1	0.293	15816	0.782	USP16, PRKCD, GCA, DUSP5, SERPING1, IRF2, ZFPM2, PLSCR1, WAS, SCG3, DOCK10, MAFF, PIK3CA, CFH, F3, CASP4, CTSH, LCK, COL4A2, HPCAL4, DGKH, L3MBTL4, PLA2G4A, DUSP6	0.533132	0.106793	FALSE	Hallmark	COMPLEMENT
24h	Selumetinib	Log2FC	HALLMARK_DNA_REPAIR	-0.16469	-0.601	0.999	10875	1	SUPT4H1, SNAPC4, BCAP31, XPC, ELOA, STX3, RFC2, CETN2, TSG101, DGCR8, ERCC1, POLA2, ERCC3, POLR2D, GTF2H3, RPA2, AK3, ERCC5, POLR1H, POLR2I, RAD52, ELL, GTF2F1, ITPA, UMPS, DGUOK, RALA, SSRP1, ERCC2, NT5C, RFC5, NUDT21, BOLA2, ALYREF, TAF1C, POLR2H, CANT1, GSDME, POLR2G, ERCC8, AGO4, RFC3, GTF2A2, POLD1, POLA1, NCBP2, COX17, DUT, ERCC4, ADCY6, RPA3, USP11, UPF3B, TYMS	0.000434512	0	FALSE	Hallmark	DNA_REPAIR
24h	Selumetinib	Log2FC	HALLMARK_E2F_TARGETS	0.098651	0.478	1	4646	1	MXD3, CDCA3, CDC20, CDKN2C, H2AX, HMGB2, PCNA, CCNE1, PPM1D, PLK1, TK1, KIF2C, TACC3, CDKN2A, ZW10, HMMR, CDCA8, SPC24, CDKN3, MCM2, XPO1, BARD1, KIF18B, CDK1, EZH2, PRDX4, EED, NOP56, CDKN1A, BIRC5, KPNA2, HELLS, CDKN1B, ASF1B, CIT, CENPE, RBBP7, TP53, AURKA, DEPDC1, UNG, HMGA1, SLBP, PTTG1, JPT1, RACGAP1, NAA38, NAP1L1, HMGB3, CENPM, POLE4, DLGAP5, ORC6, TCF19, UBE2S, MCM4	0	0	FALSE	Hallmark	E2F_TARGETS
24h	Selumetinib	Log2FC	HALLMARK_EPITHELIAL_MESENCHYMAL_TRANSITION	0.24877	1.23	0	3005	0.569	RHOB, MXRA5, LRRC15, ABI3BP, MFAP5, MMP3, POSTN, JUN, CDH6, GADD45B, FBLN5, SFRP1, SPP1, ECM1, TNFAIP3, ID2, IL32, COL12A1, SLIT2, ELN, TIMP3, LOXL1, THBS2, COL16A1, MGP, DPYSL3, NTM, SDC1, GPX7, MATN2, PCOLCE, FBLN2, TGM2, CCN1, TGFBR3, LOX, FBLN1, CAPG, FZD8, MYL9, SAT1, PDGFRB, SCG2, MATN3, LUM, GADD45A, EFEMP2, MSX1, PMP22, FN1, CXCL6, TAGLN, QSOX1	Inf	0.244888	FALSE	Hallmark	EPITHELIAL_MESENCHYMAL_TRANSITION
24h	Selumetinib	Log2FC	HALLMARK_ESTROGEN_RESPONSE_EARLY	-0.3309	-1.22	0.108	14481	0.689	KRT15, FARP1, CYP26B1, KCNK5, MLPH, IGF1R, ISG20L2, FASN, SNX24, ABHD2, TPBG, AREG, BCL11B, MYB, EGR3, TIAM1, ELF1, KAZN, GREB1, KRT8, FHL2, PGR, SVIL, TTC39A, IL17RB, SLC7A2, ABLIM1, DHCR7, RET, DHRS3, CALCR, MAPT, NRIP1, TGIF2, CELSR1, SLC37A1, ABAT, AR, CCN5, KRT18, ADCY1, FOS, ELOVL2, GFRA1	0.966576	0.161781	FALSE	Hallmark	ESTROGEN_RESPONSE_EARLY
24h	Selumetinib	Log2FC	HALLMARK_ESTROGEN_RESPONSE_LATE	-0.24659	-0.913	0.666	14542	0.876	FARP1, CYP26B1, KCNK5, METTL3, GALE, ABHD2, TPBG, AREG, MYB, EGR3, TIAM1, SERPINA1, NAB2, HOMER2, PGR, IL17RB, TSPAN13, ISG20, DHCR7, CPE, RET, LLGL2, CACNA2D2, CALCR, MAPT, NRIP1, MDK, SERPINA5, TST, CCN5, FOS, PLXNB1, ACOX2	0.176526	0.0574959	FALSE	Hallmark	ESTROGEN_RESPONSE_LATE
24h	Selumetinib	Log2FC	HALLMARK_FATTY_ACID_METABOLISM	-0.19302	-0.693	0.959	12652	1	OSTC, ACADM, HSDL2, CD36, EHHADH, METAP1, SUCLG2, ACAA2, GCDH, ENO3, SMS, BCKDHB, ADSL, UBE2L6, MIX23, REEP6, SUCLA2, SDHC, HSPH1, FASN, HSD17B11, PTPRG, BLVRA, ACSL4, PDHB, AUH, ACSS1, MLYCD, AADAT, BMPR1B, PPARA, ACADL, RDH16	0.0181814	0	FALSE	Hallmark	FATTY_ACID_METABOLISM
24h	Selumetinib	Log2FC	HALLMARK_G2M_CHECKPOINT	-0.20801	-0.769	0.919	10358	1	BUB3, GSPT1, PBK, ILF3, CHMP1A, FOXN3, MNAT1, NUP50, UPF1, CUL5, MAD2L1, MT2A, TMPO, STAG1, RAD54L, TNPO2, INCENP, SRSF10, POLA2, PAFAH1B1, RPA2, CBX1, MAP3K20, SMC4, MTF2, NSD2, DR1, DKC1, CKS1B, SRSF1, KIF4A, BRCA2, TLE3, LMNB1, KIF23, H2AZ2, MEIS2, TOP1, FBXO5, PDS5B, TFDP1, SMC1A, MYC, SLC7A1, PRMT5, WRN, E2F4, RASAL2, MYBL2, CDC27, HIF1A, SLC38A1, HNRNPD, HNRNPU, POLE, RAD23B, LIG3, MCM3, CUL4A, SS18, LBR, SNRPD1, SMARCC1, SMAD3, SMC2, KPNB1, CDC7, ODF2, HUS1, MARCKS, HOXC10, ATRX, FANCC, DMD, E2F3, EFNA5	0.0366845	0	FALSE	Hallmark	G2M_CHECKPOINT
24h	Selumetinib	Log2FC	HALLMARK_GLYCOLYSIS	-0.28963	-1.07	0.335	14459	0.79	SLC35A3, RPE, TGFA, COL5A1, HOMER1, SDHC, PKP2, GALE, AGRN, TPBG, COG2, PYGL, B3GALT6, AGL, CHST12, IDUA, ISG20, PFKP, GPC3, CHST6, AK4, IRS2, EGFR, ADORA2B, DPYSL4, CACNA1H, PAM, RRAGD, DSC2, CHST1, B3GAT1, GPC4, B3GNT3, HS6ST2	0.474955	0.102373	FALSE	Hallmark	GLYCOLYSIS
24h	Selumetinib	Log2FC	HALLMARK_HEDGEHOG_SIGNALING	-0.45392	-1.33	0.11	14362	0.385	AMOT, NRP1, NF1, SHH, CNTFR, NRCAM, GLI1, CDK6, CELSR1, CRMP1, UNC5C, ACHE	0.958607	0.414539	FALSE	Hallmark	HEDGEHOG_SIGNALING
24h	Selumetinib	Log2FC	HALLMARK_HEME_METABOLISM	0.13693	0.654	1	5004	1	UCP2, SLC30A1, CAT, SLC30A10, MAP2K3, MARCHF8, SLC2A1, BTG2, EPOR, C3, GCLC, FN3K, FTCD, SELENBP1, MPP1, FOXJ2, RHCE, ABCG2, CLIC2, NCOA4, FOXO3, SLC6A9, BPGM, SLC10A3, TMCC2, OPTN, MARCHF2, YPEL5, ACP5, HEBP1, UROD, USP15, ABCB6, MINPP1, SLC7A11, MXI1, RBM38, CTSB, BLVRB, CDR2, PPOX, SLC6A8, LAMP2, SMOX, NUDT4, CROCCP2, ERMAP, SYNJ1, KLF3, E2F2, SLC22A4, PSMD9, ATG4A, OSBP2, NEK7	0	0	FALSE	Hallmark	HEME_METABOLISM
24h	Selumetinib	Log2FC	HALLMARK_HYPOXIA	0.20841	1.06	0.34	3427	0.614	PKP1, PLAC8, CAVIN3, ATF3, PYGM, HMOX1, EFNA1, JUN, KLHL24, PPP1R3C, DDIT4, BCAN, SIAH2, NCAN, TNFAIP3, PKLR, DUSP1, SLC2A1, LDHC, KDM3A, CA12, PFKFB3, CDKN1C, STC1, SELENBP1, PDK3, TGM2, HK2, CCN1, ADM, LOX, PGF, PDK1, KDELR3, TGFB3, ACKR3, SDC2, SLC2A5, FOXO3, S100A4, NAGK, HSPA5, ANKZF1, TPST2, CDKN1A, PIM1, HDLBP, LXN, GCNT2, LDHA, BHLHE40, CDKN1B, STC2, DCN, VEGFA, ZFP36, PNRC1, SLC37A4	0.468521	0.211832	FALSE	Hallmark	HYPOXIA
24h	Selumetinib	Log2FC	HALLMARK_IL2_STAT5_SIGNALING	-0.2913	-1.08	0.307	14673	0.807	ITGAE, SLC2A3, LRRC8C, IGF1R, MYO1C, IRF4, PHLDA1, ADAM19, TIAM1, SH3BGRL2, PLEC, CCND2, CD83, IL4R, HIPK2, CYFIP1, PLSCR1, ABCB1, ITIH5, GUCY1B1, SOCS2, DHRS3, SCN9A, MAFF, SPRED2, TNFSF11, COCH, CD79B, ETV4, CSF2, RRAGD, SYNGR2, LIF, IL1RL1, SLC29A2, PTH1R, SPRY4	0.512862	0.0931265	FALSE	Hallmark	IL2_STAT5_SIGNALING
24h	Selumetinib	Log2FC	HALLMARK_IL6_JAK_STAT3_SIGNALING	-0.27974	-0.916	0.617	12376	0.906	ITGA4, IL6ST, IL18R1, PTPN1, CD36, IL13RA1, MYD88, IFNGR2, IFNAR1, CD38, IL17RA, PIK3R5, IL6, OSMR, IL1B, STAT1, PTPN11, TNFRSF12A, TLR2, PDGFC, IL4R, IL17RB, TNFRSF1A, CNTFR, INHBE, A2M, IL10RB, CSF2	0.209715	0.0428718	FALSE	Hallmark	IL6_JAK_STAT3_SIGNALING
24h	Selumetinib	Log2FC	HALLMARK_INFLAMMATORY_RESPONSE	0.24827	1.18	0.0972	1790	0.487	TACR1, IL2RB, NDP, GNA15, CSF3, CD14, IRF1, FZD5, STAB1, P2RX7, BDKRB1, PTGER4, SLC1A2, TNFRSF9, CCRL2, HAS2, SLC4A4, RNF144B, HBEGF, LTA, OSM, AQP9, KCNJ2, PTAFR, LYN, EDN1, BTG2, CD69, MEFV, MSR1, PDE4B, PTGIR	1.01233	0.312471	FALSE	Hallmark	INFLAMMATORY_RESPONSE
24h	Selumetinib	Log2FC	HALLMARK_INTERFERON_ALPHA_RESPONSE	-0.30662	-1.05	0.386	13162	0.768	BST2, GBP4, OAS1, NUB1, GMPR, IFIT3, TRIM21, IFITM3, HELZ2, PARP14, CMTR1, TRIM25, UBE2L6, WARS1, MOV10, CASP8, NMI, PNPT1, ELF1, TRIM14, LAMP3, IL4R, DDX60, IRF2, IFITM1, ISG20, PLSCR1, TDRD7, OASL, BATF2, TRIM5, IFI44L, SAMD9	0.413413	0.114639	FALSE	Hallmark	INTERFERON_ALPHA_RESPONSE
24h	Selumetinib	Log2FC	HALLMARK_INTERFERON_GAMMA_RESPONSE	-0.28466	-1.06	0.388	13162	0.778	BST2, CCL5, GBP4, RBCK1, MYD88, SPPL2A, SECTM1, TAPBP, IFIT3, TRIM21, IFITM3, HIF1A, HELZ2, MARCHF1, OAS3, TMT1B, PARP14, ARL4A, CMKLR1, PTPN6, CD38, CMTR1, TRIM25, UBE2L6, WARS1, IL6, SRI, IRF4, STAT1, CASP8, LYSMD2, NMI, PNPT1, TRIM14, IL4R, DDX60, SERPING1, IRF2, IRF5, ISG20, CD40, PLSCR1, PFKP, TDRD7, OASL, BATF2, CFH, RNF213, PTGS2, CASP4, MX2, ST3GAL5, VAMP8, IFI44L, EIF4E3, ST8SIA4, PLA2G4A	0.411168	0.10902	FALSE	Hallmark	INTERFERON_GAMMA_RESPONSE
24h	Selumetinib	Log2FC	HALLMARK_KRAS_SIGNALING_DN	-0.40252	-1.42	0.0176	14475	0.315	WNT16, KRT15, SIDT1, CDKAL1, TCF7L1, TLX1, HTR1B, SELENOP, SKIL, MYO15A, YBX2, IGFBP2, CYP39A1, IDUA, CNTFR, KLHDC8A, TEX15, CAMK1D, GPR3, BMPR1B, SLC38A3, GPRC5C, THRB, RYR1, SLC25A23, TNNI3, EFHD1, IFI44L, RYR2, THNSL2, SLC16A7, CLSTN3, SPTBN2, MACROH2A2, DLK2, ZBTB16	1.75449	0.501689	FALSE	Hallmark	KRAS_SIGNALING_DN
24h	Selumetinib	Log2FC	HALLMARK_KRAS_SIGNALING_UP	-0.35118	-1.3	0.0506	12938	0.418	CBR4, INHBA, BTC, ATG10, GLRX, TSPAN7, BMP2, AVL9, PLAT, BTBD3, DCBLD2, PEG3, TMEM176A, SERPINA3, GUCY1A1, TMEM176B, CMKLR1, ZNF277, LCP1, LY96, NRP1, PDCD1LG2, IGF2, IL1B, ETS1, TNNT2, CCND2, KIF5C, TRIB2, MMD, SLPI, GALNT3, EPHB2, TSPAN13, ALDH1A2, ITGA2, PCSK1N, ABCB1, SCG3, CPE, RELN, MALL, SPRY2, FLT4, CFH, MMP10, JUP, PTGS2, MMP9, ALDH1A3, PLEK2, ETV1, ETV4, CSF2, F2RL1, LIF, ETV5, ST6GAL1, DUSP6	1.29585	0.378824	FALSE	Hallmark	KRAS_SIGNALING_UP
24h	Selumetinib	Log2FC	HALLMARK_MITOTIC_SPINDLE	-0.26328	-0.983	0.545	11006	0.828	MYO9B, FLNA, ROCK1, MYH9, CDC42BPA, RICTOR, CDC42, INCENP, RAPGEF6, ARHGEF12, PAFAH1B1, DOCK2, DOCK4, SMC4, ARHGAP29, TBCD, RASA1, LLGL1, CEP72, ARL8A, MYO1E, KLC1, MARK4, KIF4A, PALLD, BRCA2, FGD4, ARFGEF1, LMNB1, RABGAP1, PCNT, CD2AP, SEPTIN9, ALMS1, KIF23, DST, CDC42EP4, ARHGEF7, FBXO5, TUBGCP3, NCK2, ARF6, CEP131, CYTH2, SMC1A, ABR, ARHGAP4, TUBGCP5, CDK5RAP2, OPHN1, KIF3B, RAB3GAP1, AKAP13, GEMIN4, RASAL2, CDC27, HOOK3, ARAP3, WASF1, ECT2, PXN, FARP1, SORBS2, NF1, EPB41, PKD2, TIAM1, DLG1, MYH10, ARHGAP27, TRIO, SASS6, PDLIM5, VCL, MARCKS, PLEKHG2, CDC42EP2, ARHGEF2	0.263603	0.0819697	FALSE	Hallmark	MITOTIC_SPINDLE
24h	Selumetinib	Log2FC	HALLMARK_MTORC1_SIGNALING	0.195	0.971	0.574	4145	0.866	PIK3R3, PHGDH, DDIT4, MAP2K3, INSIG1, SLC1A4, SLC2A1, IDH1, PSAT1, EPRS1, BTG2, IFRD1, SYTL2, GCLC, NHERF1, CFP, TUBA4A, STC1, PLK1, SC5D, EBP, ACSL3, CTH, HK2, NUPR1, ADIPOR2, LGMN, MCM2, FDXR, PDK1, GSK3B, HSPA5, NFYC, CDKN1A, CTSC, EIF2S2, CCNG1, GLA, GGA2, LDHA, BHLHE40, IDI1, POLR3G, SLC37A4, IFI30, ETF1, SLC7A5, ATP2A2, QDPR, VLDLR, AURKA, UNG, SLC7A11, NAMPT, NFIL3, SQLE	0.241088	0.0624821	FALSE	Hallmark	MTORC1_SIGNALING
24h	Selumetinib	Log2FC	HALLMARK_MYC_TARGETS_V1	-0.24996	-0.929	0.666	9084	0.954	TOMM70, RFC4, PSMC4, PSMD3, HNRNPA1, ACP1, EIF4H, PA2G4, HNRNPA3, SYNCRIP, EIF3B, PHB1, YWHAE, CDC45, FAM120A, PSMA1, G3BP1, HSP90AB1, PWP1, KARS1, RUVBL2, PRPF31, PSMD14, RPL6, ERH, RPS6, BUB3, GSPT1, RPL34, XRCC6, UBE2E1, IARS1, ILF2, CNBP, PCBP1, MAD2L1, PSMC6, EIF2S1, EIF4A1, SNRPD3, RANBP1, PTGES3, SSBP1, GLO1, PRDX3, DHX15, MRPS18B, HDAC2, SNRPB2, PHB2, APEX1, C1QBP, CCT3, GNL3, SRSF1, CLNS1A, MCM7, PRPS2, HNRNPC, SERBP1, PGK1, CCT2, PSMA2, TXNL4A, AP3S1, HDDC2, TFDP1, SRPK1, CCT5, PSMD7, PSMA4, SET, MYC, HNRNPR, SNRPG, PSMB3, UBA2, EIF4E, VBP1, RRP9, CDK2, HNRNPD, HNRNPU, DDX18, EIF3J, ORC2, NCBP2, RAD23B, EXOSC7, CBX3, SF3B3, CSTF2, AIMP2, DUT, ABCE1, DDX21, DEK, HNRNPA2B1, SNRPD1, SMARCC1, KPNB1, NCBP1, TYMS, U2AF1	0.176526	0.0204516	FALSE	Hallmark	MYC_TARGETS_V1
24h	Selumetinib	Log2FC	HALLMARK_MYC_TARGETS_V2	-0.3785	-1.21	0.19	12088	0.637	GNL3, TBRG4, RRP12, SLC19A1, IPO4, BYSL, WDR43, DCTPP1, MYC, MYBBP1A, RRP9, RCL1, NDUFAF4, DDX18, TCOF1, CBX3, NIP7, PPAN, AIMP2, LAS1L, GRWD1, UTP20, SLC29A2	0.721246	0.195861	FALSE	Hallmark	MYC_TARGETS_V2
24h	Selumetinib	Log2FC	HALLMARK_MYOGENESIS	-0.30366	-1.11	0.256	14753	0.804	PICK1, MYO1C, DTNA, SCHIP1, MYOM2, RB1, AGRN, TNNT2, FHL1, SGCA, AEBP1, CAMK2B, AGL, SVIL, ABLIM1, CHRNB1, PKIA, KLF5, DAPK2, COL15A1, MYOM1, MYL3, TEAD4, FKBP1B, KCNH2, DMD, RYR1, MAPRE3, TNNT1, COL4A2, CACNA1H, MEF2C, SYNGR2, ACHE, SCD, KCNH1, NCAM1	0.59176	0.094744	FALSE	Hallmark	MYOGENESIS
24h	Selumetinib	Log2FC	HALLMARK_NOTCH_SIGNALING	-0.34501	-1	0.468	12371	0.814	KAT2A, ARRB1, APH1A, NOTCH1, MAML2, ST3GAL6, TCF7L2, HEYL, DTX1	0.329754	0.0893756	FALSE	Hallmark	NOTCH_SIGNALING
24h	Selumetinib	Log2FC	HALLMARK_OXIDATIVE_PHOSPHORYLATION	-0.11597	-0.426	1	8510	1	SLC25A4, NDUFA7, IDH3G, TIMM17A, AFG3L2, ATP5MC1, SLC25A20, PDHA1, VDAC1, GPI, MRPS11, NDUFC1, UQCRB, GRPEL1, DLD, FH, NDUFB8, TOMM70, UQCRC2, TIMM10, PMPCA, NDUFS4, ATP6V1E1, COX5B, ATP5PO, MPC1, COX6A1, MRPS12, NDUFA6, ATP6V1G1, DECR1, MRPS30, MRPL35, ECH1, SURF1, COX6C, ATP5F1E, SLC25A11, COX7A2, COX8A, ACADVL, RHOT2, BDH2, UQCRH, COX7C, TOMM22, ATP6V1D, NDUFA4, DLAT, ISCA1, COX15, ETFA, UQCRQ, NDUFS2, NDUFS1, MRPS22, BAX, COX7B, ATP5PB, FDX1, MTRF1, NDUFA5, MTX2, ATP5MF, PRDX3, PHB2, NDUFB4, CYCS, HTRA2, MTRR, ATP5PD, ATP5PF, BCKDHA, NQO2, ACADM, OXA1L, NDUFB1, NDUFB5, ACAA2, COX11, COX10, TIMM9, IDH3A, OPA1, RHOT1, PDP1, SUCLA2, SDHC, OGDH, COX17, FXN, PDHB, NNT, ABCB7	0	0	FALSE	Hallmark	OXIDATIVE_PHOSPHORYLATION
24h	Selumetinib	Log2FC	HALLMARK_P53_PATHWAY	0.23617	1.16	0.1	3152	0.467	ATF3, CDKN2B, HSPA4L, RRAD, HMOX1, JUN, ST14, DDIT4, COQ8A, SESN1, CASP1, SOCS1, MXD4, TCN2, HBEGF, KLF4, SLC3A2, RNF19B, POLH, BTG2, RAD9A, PLK2, GM2A, H2AJ, PCNA, SDC1, PPM1D, RETSAT, CTSF, DDB2, APAF1, MXD1, CEBPA, SFN, PIDD1, CDKN2A, NUPR1, TAP1, EPHX1, SAT1, PHLDA3, FDXR, TSPYL2, TRIAP1, TNFSF9, CD82, GADD45A, FOXO3, S100A4, CDK5R1, CD81, ZNF365, OSGIN1, CDKN1A, CCNG1, FAS, CSRNP2	1	0.330683	FALSE	Hallmark	P53_PATHWAY
24h	Selumetinib	Log2FC	HALLMARK_PANCREAS_BETA_CELLS	0.28101	0.901	0.594	1192	0.927	ABCC8, MAFB, PAX6, PKLR	0.226214	0.0329203	FALSE	Hallmark	PANCREAS_BETA_CELLS
24h	Selumetinib	Log2FC	HALLMARK_PEROXISOME	0.21384	0.949	0.587	2507	0.887	ABCC8, ACSL5, ABCD2, CAT, ALDH1A1, HSD11B2, YWHAH, CRABP1, IDH1, HSD3B7, ISOC1, RETSAT, ACSL1, TSPO, ACAA1, ESR2	0.231362	0.0520764	FALSE	Hallmark	PEROXISOME
24h	Selumetinib	Log2FC	HALLMARK_PI3K_AKT_MTOR_SIGNALING	-0.34257	-1.18	0.189	13146	0.613	RALB, YWHAB, PPP2R1B, CSNK2B, MYD88, ACTR3, MAPK10, EIF4E, PLCG1, RAC1, ARPC3, RPS6KA1, CDK2, RPTOR, MAPK9, MAP3K7, CLTC, TRAF2, PTPN11, SMAD2, TIAM1, ACACA, PLCB1, TNFRSF1A, ADCY2, ITPR2, PLA2G12A, EGFR, LCK, VAV3, PRKCB	0.723538	0.21254	FALSE	Hallmark	PI3K_AKT_MTOR_SIGNALING
24h	Selumetinib	Log2FC	HALLMARK_PROTEIN_SECRETION	-0.42739	-1.46	0.0124	11852	0.414	SSPN, ADAM10, RPS6KA3, M6PR, TMED10, VPS45, AP2B1, ARFGEF1, SH3GL2, DST, TMX1, SEC22B, SCAMP1, VAMP4, MON2, AP3S1, IGF2R, CAV2, USO1, ATP6V1B1, VAMP7, GOSR2, ABCA1, ARFGAP3, CLTC, LMAN1, COG2, TPD52, OCRL, YIPF6, ANP32E, SNAP23, NAPG, SCRN1, EGFR, ATP7A, PAM, TOM1L1, KRT18, ICA1	1.90658	0.383	FALSE	Hallmark	PROTEIN_SECRETION
24h	Selumetinib	Log2FC	HALLMARK_REACTIVE_OXYGEN_SPECIES_PATHWAY	0.26065	1	0.459	3335	0.805	CAT, FES, HHEX, EGLN2, GCLC, IPCEF1, CDKN2D, HMOX2, PRDX4, MSRA, GPX3, MGST1	0.338187	0.0942041	FALSE	Hallmark	REACTIVE_OXYGEN_SPECIES_PATHWAY
24h	Selumetinib	Log2FC	HALLMARK_SPERMATOGENESIS	0.26268	1.15	0.167	2828	0.429	DMRT1, NEFH, HSPA4L, H1-6, PHF7, DDX25, SNAP91, TEKT2, ELOVL3, CHRM4, LDHC, POMC, CLVS1, DMC1, ZC2HC1C, PEBP1, PCSK4, KIF2C, SIRT1, CDKN3, DBF4, HSPA2, SLC2A5, CDK1, SYCP1, EZH2, PHKG2	0.777284	0.367543	FALSE	Hallmark	SPERMATOGENESIS
24h	Selumetinib	Log2FC	HALLMARK_TGF_BETA_SIGNALING	-0.28926	-0.916	0.639	12041	0.906	SMURF1, PMEPA1, CTNNB1, TJP1, THBS1, WWTR1, BMP2, FURIN, IFNGR2, JUNB, ID1, BCAR3, MAP3K7, FNTA, HDAC1, CDK9, SKIL, SMAD3, TGFBR1, HIPK2, NOG, TGIF1	0.194499	0.0428718	FALSE	Hallmark	TGF_BETA_SIGNALING
24h	Selumetinib	Log2FC	HALLMARK_TNFA_SIGNALING_VIA_NFKB	0.25361	1.28	0.027	2682	0.592	KLF2, RHOB, MAP3K8, ATF3, IRF1, TNF, PTGER4, IFIH1, SIK1, TNFRSF9, CCRL2, EFNA1, JUN, GADD45B, NR4A2, REL, NR4A3, MAP2K3, IL23A, TNFAIP3, HBEGF, ID2, NR4A1, KLF4, DUSP1, RNF19B, ZC3H12A, TUBB2A, EDN1, BTG2, TNFAIP8, CD69, PLK2, PLPP3, EHD1, PDE4B, PFKFB3, SNN, PER1, G0S2, SLC16A6, B4GALT1, MXD1, JAG1, TNFAIP6, CCN1, LAMB3, TAP1, SAT1, TNFSF9, GADD45A, RIPK2, ACKR3, IFIT2	1.56864	0.227678	FALSE	Hallmark	TNFA_SIGNALING_VIA_NFKB
24h	Selumetinib	Log2FC	HALLMARK_UNFOLDED_PROTEIN_RESPONSE	0.17971	0.83	0.899	3554	1	ATF3, DDIT4, SLC1A4, HERPUD1, TUBB2A, PSAT1, H2AX, CHAC1, ATP6V0D1, EIF2AK3, CNOT4, TSPYL2, KDELR3, DNAJB9, ALDH18A1, ATF4, DNAJC3, HSPA5, BAG3, NOP56, EIF4A3, STC2, VEGFA, FUS, SLC7A5, HYOU1	0.0462403	0	FALSE	Hallmark	UNFOLDED_PROTEIN_RESPONSE
24h	Selumetinib	Log2FC	HALLMARK_UV_RESPONSE_DN	-0.331	-1.2	0.133	13573	0.597	MYC, SLC7A1, ANXA4, MRPS31, ID1, BCKDHB, PTPN21, NRP1, PPARG, LAMC1, SPOP, CDON, IGF1R, AKT3, SRI, MTA1, MIOS, NFIB, ADGRL2, SCHIP1, VAV2, DLG1, SMAD3, SYNJ2, FHL2, ERBB2, PDLIM5, CAP2, RND3, INPP4B, PIK3CD, ATXN1, ATRX, ADORA2B, F3, SFMBT1, MMP16, PLCB4, CELF2, ICA1	0.876148	0.224026	FALSE	Hallmark	UV_RESPONSE_DN
24h	Selumetinib	Log2FC	HALLMARK_UV_RESPONSE_UP	-0.21413	-0.777	0.875	15836	1	PRKCD, ONECUT1, IGFBP2, ABCB1, RET, NPTX2, NKX2-5, MAPK8IP2, KCNH2, AGO2, TST, HLA-F, FOS, PTPRD, E2F5	0.0579919	0	FALSE	Hallmark	UV_RESPONSE_UP
24h	Selumetinib	Log2FC	HALLMARK_WNT_BETA_CATENIN_SIGNALING	-0.15797	-0.483	0.997	10925	1	NUMB, HEY2, NCSTN, PTCH1, HDAC2, CTNNB1, KAT2A, CSNK1E, AXIN1, MYC, JAG2, LEF1, NOTCH1, CCND2, DKK1	0.00130484	0	FALSE	Hallmark	WNT_BETA_CATENIN_SIGNALING
24h	Selumetinib	Log2FC	HALLMARK_XENOBIOTIC_METABOLISM	0.2576	1.21	0.0444	2537	0.485	TTPA, ESR1, CYP26A1, ABCD2, CDA, CAT, HMOX1, UPB1, XDH, CROT, AKR1C2, CYP2C18, TAT, ID2, IDH1, SERTAD1, AQP9, PGD, MAOA, ATOH8, PSMB10, F10, GCLC, CFB, NFS1, PTGES, HES6, LEAP2, GCKR, RETSAT, MAN1A1, FBLN1, ACSM1, EPHX1, CSAD, AOX1	1.35262	0.314258	FALSE	Hallmark	XENOBIOTIC_METABOLISM
24h	TNO155	Log2FC	HALLMARK_ADIPOGENESIS	0.19358	0.983	0.5	2910	0.647	SNCG, CAVIN2, UCP2, ENPP2, CDKN2C, ANGPT1, SORBS1, CAT, PTGER3, LIPE, ANGPTL4, IDH1, GPX3, SLC27A1, RTN3, FZD4, ALDOA, C3, ADIPOR2, ITGA7, GPAM, RETSAT, PFKL, ETFB, CMBL, PFKFB3, CD151, BCL6, CHCHD10, CD302, SSPN, MTARC2, MYLK	0.30103	0.189096	FALSE	Hallmark	ADIPOGENESIS
24h	TNO155	Log2FC	HALLMARK_ALLOGRAFT_REJECTION	-0.29179	-1.02	0.448	14370	0.926	WARS1, GLMN, IRF8, IL16, INHBA, RARS1, ELF4, HLA-DOA, TAPBP, TRAF2, CTSS, IL6, IFNAR2, TLR1, CCL5, CD40, ABCE1, HLA-DOB, EIF3J, STAT1, LCK, PTPN6, IL4R, DYRK3, ST8SIA4, EGFR, TPD52, PRKCB, IL27RA, MMP9, LIF, CCL2, IL11	0.348722	0.033389	FALSE	Hallmark	ALLOGRAFT_REJECTION
24h	TNO155	Log2FC	HALLMARK_ANDROGEN_RESPONSE	-0.31326	-1.04	0.436	11743	0.968	FKBP5, CCND1, PDLIM5, XRCC6, ACTN1, NGLY1, ITGAV, INPP4B, LMAN1, SMS, SGK1, ZBTB10, KRT8, ALDH1A3, PTK2B, SRP19, SLC26A2, RRP12, ABHD2, H1-0, CDC14B, IQGAP2, PMEPA1, GNAI3, ABCC4, MYL12A, PTPN21, SPCS3, MAF, ELK4, BMPR1B, CDK6, HOMER2, TPD52	0.360514	0.0141246	FALSE	Hallmark	ANDROGEN_RESPONSE
24h	TNO155	Log2FC	HALLMARK_ANGIOGENESIS	-0.28946	-0.828	0.736	16606	0.987	THBD, PDGFA, SLCO2A1	0.133122	0.00568285	FALSE	Hallmark	ANGIOGENESIS
24h	TNO155	Log2FC	HALLMARK_APICAL_JUNCTION	-0.26477	-0.933	0.646	13500	0.982	NECTIN2, PTK2, PIK3CB, RASA1, AMIGO1, COL17A1, DHX16, ITGA2, ACTG1, PARD6G, ACTN2, DLG1, CDH11, ADAM23, VASP, NF1, CDH4, FLNC, MSN, MYL12B, NRTN, VCL, CLDN6, PBX2, NFASC, NEXN, WNK4, JUP, LAMA3, CLDN5, SIRPA, EGFR, CLDN4, SLC30A3, CADM2, MDK, TRO, DSC3, KCNH2, AMIGO2, COL9A1, MMP9, SYK, CLDN14	0.189767	0.00788851	FALSE	Hallmark	APICAL_JUNCTION
24h	TNO155	Log2FC	HALLMARK_APICAL_SURFACE	-0.33399	-0.971	0.512	16666	1	NTNG1, GAS1, SULF2, EFNA5	0.29073	0	FALSE	Hallmark	APICAL_SURFACE
24h	TNO155	Log2FC	HALLMARK_APOPTOSIS	0.24457	1.22	0.025	3513	0.246	PLPPR4, IL1A, CD69, ENO2, CASP1, CD14, BCL2L10, PDGFRB, F2, NEFH, GPX3, TNFSF10, AIFM3, CTH, LUM, EBP, BMF, ETF1, BNIP3L, TIMP3, PAK1, GADD45B, ANKH, BCL2L11, HGF, CLU, IGFBP6, TIMP2, RETSAT, SAT1, TIMP1, SATB1, ATF3, SC5D, DAP, PPP2R5B, PPP3R1, TSPO, PLCB2, VDAC2, FEZ1, CDKN1B, FAS, HMGB2, IRF1, PLAT, TGFBR3, TOP2A, BTG3	1.60206	0.609065	TRUE	Hallmark	APOPTOSIS
24h	TNO155	Log2FC	HALLMARK_BILE_ACID_METABOLISM	0.30065	1.35	0.011	2554	0.237	APOA1, ABCA9, PIPOX, ALDH1A1, ABCD2, ABCA6, CAT, LIPE, ACSL5, HSD17B6, HSD3B7, ABCA4, ISOC1, SLCO1A2, IDH1, ABCA8, CROT, NR3C2, IDH2, IDI1, GSTK1, ABCA2, SLC27A5, PECR, RETSAT	1.95861	0.625252	TRUE	Hallmark	BILE_ACID_METABOLISM
24h	TNO155	Log2FC	HALLMARK_CHOLESTEROL_HOMEOSTASIS	0.20115	0.886	0.743	3358	0.85	ERRFI1, GSTM2, CPEB2, SEMA3B, EBP, NFIL3, IDI1, NIBAN1, CHKA, CLU, ABCA2, GUSB, PDK3, ACSS2, ATF3, SC5D, ACAT2, CD9, MVK, ALDOC	0.129011	0.0705811	FALSE	Hallmark	CHOLESTEROL_HOMEOSTASIS
24h	TNO155	Log2FC	HALLMARK_COAGULATION	-0.28146	-0.955	0.557	16020	1	MMP10, ACOX2, TF, P2RY1, THBD, CFI, F3, DUSP6, CTSH, SERPINB2, PROC, CFH, MMP9, SERPINA1	0.254145	0	FALSE	Hallmark	COAGULATION
24h	TNO155	Log2FC	HALLMARK_COMPLEMENT	-0.29854	-1.05	0.386	14001	0.992	RCE1, DOCK9, GNB4, ACTN2, USP8, RABIF, CTSO, GNAI3, CEBPB, PDGFB, DOCK10, GCA, CTSS, IL6, BRPF3, PDP1, CCL5, DYRK2, PLSCR1, IRF2, LCK, PRKCD, SCG3, CA2, ZFPM2, PIK3CA, L3MBTL4, PLA2G4A, F3, DUSP6, DGKH, CTSH, SERPINB2, PIK3R5, CFH, COL4A2, SERPINA1, HPCAL4	0.413413	0.00348833	FALSE	Hallmark	COMPLEMENT
24h	TNO155	Log2FC	HALLMARK_DNA_REPAIR	-0.15797	-0.552	0.998	9295	1	EIF1B, ERCC5, RFC4, RBX1, AGO4, POLA2, SMAD5, SSRP1, XPC, NELFCD, BCAP31, NCBP2, GTF2F1, ERCC1, GTF2H3, POLR2H, ERCC3, POLR3C, ADCY6, BOLA2, NT5C3A, CCNO, RFC2, CETN2, RFC5, GTF2A2, POLR2C, FEN1, NELFE, RFC3, PRIM1, DDB1, POLR2D, POLR2I, NT5C, RPA2, TP53, SUPT4H1, ELL, RALA, NFX1, NUDT21, TYMS, NME1, POLA1, RAD52, POLD1, COX17, ITPA, ERCC8, RPA3, SNAPC5, ALYREF, POLR1H, DGCR8, TAF1C, POLR2G, DUT, UMPS, ERCC4, GSDME, USP11, UPF3B, BRF2, CANT1	0.000869459	0	FALSE	Hallmark	DNA_REPAIR
24h	TNO155	Log2FC	HALLMARK_E2F_TARGETS	0.17614	0.896	0.909	4002	0.886	CDKN2C, AURKB, SPC24, CDCA3, TK1, PTTG1, CDKN3, CCNE1, CDK1, BIRC5, AURKA, CDCA8, STMN1, MXD3, CCNB2, TACC3, CENPM, CIT, RACGAP1, HMGA1, DEPDC1, PLK1, DLGAP5, EZH2, CDC20, ORC6, PPM1D, KIF18B, TCF19, ATAD2, E2F8, ASF1B, KIF2C, BARD1, HMMR, NOLC1, CDKN1B, HMGB2, NASP, CHEK1, EED, DIAPH3, TOP2A, NAA38, RAD51AP1, MTHFD2, PCNA, PRDX4, BUB1B, RRM2, NAP1L1, USP1, DCK	0.0414361	0.0525663	FALSE	Hallmark	E2F_TARGETS
24h	TNO155	Log2FC	HALLMARK_EPITHELIAL_MESENCHYMAL_TRANSITION	0.24729	1.22	0.0556	2603	0.246	ABI3BP, SFRP1, MFAP5, ENO2, TGM2, APLP1, SCG2, MATN2, PDGFRB, FBLN2, COL16A1, LRRC15, ECM1, NTM, RGS4, THY1, THBS2, LOX, SLIT3, FN1, FBLN1, POSTN, MXRA5, VEGFA, TGFB1, MYL9, FBLN5, TAGLN, EFEMP2, PCOLCE, CAPG, LUM, ECM2, MGP, MSX1, MATN3, CDH6, MEST, TIMP3, SLIT2, CXCL12, LRP1, GADD45B, PLOD2, SDC1, SPP1, DPYSL3, LOXL1, SERPINE1, COL6A2, SLC6A8, TGFBI, SGCG, SAT1, TIMP1, VIM	1.25493	0.609065	FALSE	Hallmark	EPITHELIAL_MESENCHYMAL_TRANSITION
24h	TNO155	Log2FC	HALLMARK_ESTROGEN_RESPONSE_EARLY	-0.24179	-0.854	0.79	13906	1	FHL2, KRT8, TPBG, TMEM164, SNX24, BCL11B, SLC26A2, RRP12, ABAT, ABHD2, ABCA3, TBC1D30, DHRS3, KLF10, HES1, ISG20L2, IGF1R, MYC, CELSR1, KRT15, FOS, RET, CANT1, MYBBP1A, KCNK15, DHRS2, ABLIM1, ELF1, ESRP2, SLC37A1, MPPED2, KCNK5, NRIP1, AR, TGIF2, IL17RB, KRT18, GFRA1, ELOVL2, ADCY1, SLC7A2	0.102373	0	FALSE	Hallmark	ESTROGEN_RESPONSE_EARLY
24h	TNO155	Log2FC	HALLMARK_ESTROGEN_RESPONSE_LATE	0.24774	1.25	0.0526	2131	0.266	CLIC3, CDH1, RPS6KA2, CA12, PKP3, SCUBE2, ASS1, NMU, SIAH2, PGR, PTGER3, MAPT, HSPA4L, KIF20A, EEIG1, ALDH3B1, SLC24A3, STIL, PRLR, GPER1, TFAP2C, FRK, PLAAT3, DNAJC12, SLC7A5, PRKAR2B, MAPK13, SEMA3B, NHERF1, ST14, FGFR3, PDZK1, PAPSS2, FLNB, CCN5, CKB, MEST, EMP2, CXCL12, BLVRB, IDH2, MICB, CDC20	1.27901	0.575118	FALSE	Hallmark	ESTROGEN_RESPONSE_LATE
24h	TNO155	Log2FC	HALLMARK_FATTY_ACID_METABOLISM	-0.14642	-0.507	1	13464	1	OSTC, SUCLA2, NBN, RDH16, HSPH1, PPARA, ACOX1, PTPRG, SDHC, BLVRA, HSP90AA1, ADSL, ACADL, CYP1A1, PDHB, ACSL4, UBE2L6, BMPR1B, MLYCD, CA2, ACSS1, AADAT	0	0	FALSE	Hallmark	FATTY_ACID_METABOLISM
24h	TNO155	Log2FC	HALLMARK_G2M_CHECKPOINT	0.14076	0.739	1	3334	0.953	CDKN2C, NEK2, TROAP, AURKB, DBF4, STIL, PTTG1, CDKN3, TGFB1, SLC7A5, CDK1, RBM14, SAP30, BIRC5, AURKA, E2F1, NUSAP1, STMN1, CCNB2, TACC3, RACGAP1, CENPA, HMGA1, PLK1, CENPF, EZH2, CDC20, ORC6, NDC80, RPS6KA5, KIF2C, NUMA1, BARD1, PBK, HMMR, NOLC1, HIRA, TTK, KIF20B, CDKN1B, MEIS1, KIF11, NASP, NUP98, CHEK1	0	0.0209071	FALSE	Hallmark	G2M_CHECKPOINT
24h	TNO155	Log2FC	HALLMARK_GLYCOLYSIS	0.20852	1	0.429	2544	0.638	SPAG4, PPFIA4, LDHC, ENO2, LDHA, STC1, ELF3, ARTN, SDC2, HK2, FAM162A, ANG, CAPN5, GAL3ST1, KIF20A, LHX9, ANGPTL4, VEGFA, ALDH7A1, IDH1, TPI1, LHPP, CDK1, VLDLR, STC2, SAP30, SRD5A3, AURKA, CTH, MXI1, ALDOA, PGAM1, PC, STMN1, CENPA, DEPDC1, P4HA1, HDLBP, PLOD2, SDC1, KDELR3, GUSB, EFNA3, PDK3, TGFBI, ERO1A	0.367543	0.195179	FALSE	Hallmark	GLYCOLYSIS
24h	TNO155	Log2FC	HALLMARK_HEDGEHOG_SIGNALING	-0.38082	-1.12	0.289	13585	0.791	OPHN1, ETS2, RASA1, NRP1, CNTFR, NF1, SHH, CELSR1, AMOT, NRCAM, CDK6, GLI1, UNC5C, CRMP1	0.539102	0.101824	FALSE	Hallmark	HEDGEHOG_SIGNALING
24h	TNO155	Log2FC	HALLMARK_HEME_METABOLISM	0.2111	1.02	0.3	3870	0.619	UCP2, SLC6A9, CLIC2, SLC2A1, CAT, SELENBP1, ABCG2, ANK1, MPP1, MARCHF8, RBM38, MXI1, C3, TMCC2, MAP2K3, PC, SLC30A10, MARCHF2, BNIP3L, PPOX, XK, BLVRB, KAT2B, ALDH1L1, ALAD, FTCD, BPGM, FN3K, HMBS, MKRN1, SLC6A8, CDR2, PPP2R5B, EPOR, NCOA4, CTSB, BCAM, LPIN2, ICAM4, ABCB6, CIR1, SMOX, P4HA2, TENT5C, FOXJ2, ELL2, BTG2, ATG4A, CCDC28A, RHCE, TSPAN5	0.522879	0.208309	FALSE	Hallmark	HEME_METABOLISM
24h	TNO155	Log2FC	HALLMARK_HYPOXIA	0.31534	1.62	0	3580	0.1	SLC2A5, PKP1, PPFIA4, CA12, LDHC, ENO2, TGM2, BCAN, LDHA, STC1, PYGM, PLAC8, SLC2A1, SDC2, HK2, SELENBP1, FAM162A, CSRP2, SIAH2, PGF, LXN, ERRFI1, KLHL24, LOX, TMEM45A, ANGPTL4, VEGFA, PDK1, NDRG1, TPI1, CAVIN3, VLDLR, ACKR3, STC2, SAP30, MXI1, ALDOA, CCN5, KDM3A, GPI, BNIP3L, P4HA1, NFIL3, HDLBP, KDELR3, S100A4, GCNT2, AKAP12, GAA, EFNA3, SERPINE1, PDK3, TGFBI, ERO1A, GAPDH, PFKL, ENO1, ATF3, PFKFB3, TGFB3, EFNA1, CDKN1B, PRKCA, MIF, TPST2, SLC37A4, ALDOC, PPP1R3C, P4HA2, AK4, SCARB1, CHST3, TES, BTG1, ANKZF1	Inf	1	TRUE	Hallmark	HYPOXIA
24h	TNO155	Log2FC	HALLMARK_IL2_STAT5_SIGNALING	-0.26999	-0.95	0.598	14485	0.978	IRF8, MYO1C, GSTO1, RHOB, DHRS3, ADAM19, UMPS, IGF1R, HIPK2, MYC, SPRED2, ETV4, PHLDA1, RORA, BMP2, PLSCR1, CYFIP1, SCN9A, ABCB1, ARL4A, PLEC, SH3BGRL2, ITIH5, CA2, IL4R, TNFSF11, SPRY4, SLC29A2, KLF6, RRAGD, IL1RL1, COCH, SOCS2, SYNGR2, LIF, PTH1R	0.223299	0.00966115	FALSE	Hallmark	IL2_STAT5_SIGNALING
24h	TNO155	Log2FC	HALLMARK_IL6_JAK_STAT3_SIGNALING	-0.38798	-1.27	0.106	12910	0.523	CXCL1, IL12RB1, IL1B, IRF9, PDGFC, TLR2, IFNGR2, CXCL3, IL18R1, CNTFR, JUN, IFNAR1, IL17RA, CD38, IL6, BAK1, IL10RB, MYD88, STAT1, CXCL11, IL4R, TNFRSF12A, TNFRSF1A, IL17RB, PIK3R5	0.974694	0.281498	FALSE	Hallmark	IL6_JAK_STAT3_SIGNALING
24h	TNO155	Log2FC	HALLMARK_INFLAMMATORY_RESPONSE	-0.31782	-1.12	0.254	13846	0.791	SLC31A2, IFNGR2, GNA15, TPBG, HIF1A, SELENOS, IFITM1, CCL20, IL18R1, BST2, PTPRE, IL10RA, INHBA, IFNAR1, CMKLR1, ATP2B1, GNAI3, TAPBP, SCARF1, TNFSF9, IL6, MYC, NMI, TLR1, RTP4, CCL5, CD40, CD70, LCK, CXCL11, PDPN, IL4R, AXL, IL7R, ADORA2B, HRH1, ITGB8, F3, KLF6, CXCL8, GABBR1, GPC3, PIK3R5, TNFSF15, LIF, CCL2, SLC7A2	0.595166	0.101824	FALSE	Hallmark	INFLAMMATORY_RESPONSE
24h	TNO155	Log2FC	HALLMARK_INTERFERON_ALPHA_RESPONSE	-0.4077	-1.35	0.0424	13023	0.402	IRF7, IFITM3, IRF9, TRIM21, PARP9, ISG15, IFI44, SAMD9L, ADAR, IFITM1, CMTR1, BST2, WARS1, TRIM14, CASP8, NMI, RTP4, RSAD2, LPAR6, IFIT3, PLSCR1, PNPT1, TRIM25, HERC6, TXNIP, TRIM5, IRF2, PARP14, UBE2L6, CXCL11, DDX60, MOV10, HELZ2, IL4R, ELF1, TDRD7, BATF2, ISG20, OASL, SAMD9, IFI44L	1.37263	0.395774	FALSE	Hallmark	INTERFERON_ALPHA_RESPONSE
24h	TNO155	Log2FC	HALLMARK_INTERFERON_GAMMA_RESPONSE	-0.38433	-1.36	0.0113	14008	1	SPPL2A, SAMD9L, HIF1A, MT2A, ADAR, IRF5, CMTR1, BST2, IL10RA, WARS1, IRF8, OAS3, CMKLR1, TRIM14, TAPBP, CD38, CASP8, IL6, IFNAR2, NMI, RTP4, RSAD2, CCL5, CD40, IFIT3, PLSCR1, PNPT1, TRIM25, HERC6, TXNIP, IRF2, RIGI, MYD88, LYSMD2, PARP14, UBE2L6, MARCHF1, STAT1, ARL4A, CXCL11, DDX60, EIF4E3, PTPN6, PTGS2, HELZ2, IL4R, RNF213, ST8SIA4, IFIT1, PLA2G4A, TDRD7, BATF2, MX2, ISG20, OASL, IFI44L, CFH, VAMP8, CCL2	1.94692	0	FALSE	Hallmark	INTERFERON_GAMMA_RESPONSE
24h	TNO155	Log2FC	HALLMARK_KRAS_SIGNALING_DN	-0.38842	-1.33	0.0486	14852	0.365	KMT2D, TCF7L1, UPK3B, GPR3, IDUA, LFNG, RSAD2, KRT15, SKIL, TAS2R4, BMPR1B, YBX2, CDKAL1, THNSL2, THRB, IGFBP2, SLC30A3, HTR1B, GPRC5C, CLSTN3, TNNI3, SERPINB2, SPTBN2, SLC16A7, IFI44L, DLK2, KLHDC8A, MACROH2A2, ZBTB16	1.31336	0.437707	FALSE	Hallmark	KRAS_SIGNALING_DN
24h	TNO155	Log2FC	HALLMARK_KRAS_SIGNALING_UP	-0.34318	-1.22	0.0997	12933	0.693	PPP1R15A, IGF2, IL1B, MALL, ADAM17, ETV1, ZNF639, HKDC1, GNG11, BTBD3, CXCR4, MMP11, PRRX1, ALDH1A2, NRP1, RELN, ALDH1A3, ITGA2, CCL20, TNNT2, IL10RA, IRF8, INHBA, TSPAN13, CMKLR1, EPHB2, IGFBP3, SNAP91, TRIB1, CTSS, SERPINA3, PLEK2, ETV4, BMP2, CPE, TMEM176A, KIF5C, MMP10, ETV5, ABCB1, SPRY2, NAP1L2, JUP, SCG3, PTGS2, CA2, SLPI, ANO1, PTPRR, IL7R, TSPAN7, MYCN, TMEM176B, DUSP6, RBP4, F2RL1, CFH, MMP9, LIF, ST6GAL1	1.0013	0.159267	FALSE	Hallmark	KRAS_SIGNALING_UP
24h	TNO155	Log2FC	HALLMARK_MITOTIC_SPINDLE	-0.15682	-0.555	0.999	10310	1	RASA2, STK38L, LMNB1, DYNLL2, CDC42BPA, DOCK2, TUBGCP5, CKAP5, CDC42, CNTRL, ABR, KIF4A, ARHGDIA, DOCK4, SMC4, KIF3B, TIAM1, NOTCH2, EPB41, SPTAN1, NCK2, ROCK1, MYO9B, CDK5RAP2, PDLIM5, PCNT, RHOT2, DYNC1H1, HOOK3, TUBGCP6, LLGL1, TLK1, RAB3GAP1, CEP72, KLC1, RICTOR, ARHGAP29, DST, SHROOM1, ARHGEF7, MYH10, ARL8A, PAFAH1B1, ARF6, PKD2, OPHN1, RASA1, PALLD, ARHGAP5, SYNPO, CDC27, SASS6, ARAP3, ARFGEF1, CDC42EP4, CYTH2, CD2AP, ARHGAP10, ALMS1, DLG1, NF1, AKAP13, VCL, MARCKS, RASAL2, TRIO, FGD4, TUBGCP3, PXN, GEMIN4, PLEKHG2, ARHGAP27, ARHGEF2, CDC42EP2	0.000434512	0	FALSE	Hallmark	MITOTIC_SPINDLE
24h	TNO155	Log2FC	HALLMARK_MTORC1_SIGNALING	0.30285	1.5	0	3746	0.135	PHGDH, LDHA, STC1, SLC2A1, HK2, PSAT1, PIK3R3, PSPH, SYTL2, PDK1, POLR3G, IDH1, TPI1, SLC7A5, VLDLR, NHERF1, INSIG1, AURKA, CTH, CCNG1, ALDOA, MAP2K3, EBP, CFP, ADIPOR2, NUPR1, ETF1, EPRS1, GPI, P4HA1, NFIL3, PLK1, IDI1, PLOD2, SLA, NIBAN1, IFRD1, NFYC, HMBS, ERO1A, GAPDH, NFKBIB, PFKL, SLC1A4, XBP1, ENO1, SC5D, NUFIP1, EIF2S2, SHMT2, CD9, TUBA4A, SLC37A4, QDPR, TBK1, BUB1, DHCR24, BCAT1, AK4, TES, LDLR, MTHFD2, ACSL3, GSK3B, DDIT4, BTG2	Inf	0.869666	TRUE	Hallmark	MTORC1_SIGNALING
24h	TNO155	Log2FC	HALLMARK_MYC_TARGETS_V1	-0.23511	-0.838	0.823	9773	1	PSMB2, G3BP1, SNRPB2, PPIA, PSMD3, NCBP2, KARS1, CNBP, SRSF1, VDAC3, CTPS1, EEF1B2, MCM7, PWP1, IARS1, TARDBP, HDAC2, HDDC2, SRPK1, EIF4E, MRPS18B, EIF3B, CDK4, RPL34, CANX, GNL3, PHB1, SSBP1, TFDP1, TXNL4A, RANBP1, CAD, UBE2E1, CCT2, NOP56, SNRPG, UBA2, CCT5, VBP1, PSMA2, PRDX3, PRPF31, C1QBP, MRPL9, SET, XRCC6, CBX3, CUL1, CLNS1A, SRSF7, EXOSC7, RAD23B, SYNCRIP, SRSF2, APEX1, ORC2, TYMS, EIF4A1, U2AF1, NME1, XPO1, CCT3, SERBP1, PSMA4, KPNB1, DDX21, HNRNPA3, HNRNPR, PSMD7, DEK, PSMB3, DDX18, SF3B3, SMARCC1, DUT, RRP9, SNRPD1, MYC, HNRNPD, ABCE1, HNRNPA2B1, HNRNPU, EIF3J, NCBP1, CSTF2, AIMP2	0.0846002	0	FALSE	Hallmark	MYC_TARGETS_V1
24h	TNO155	Log2FC	HALLMARK_MYC_TARGETS_V2	-0.43167	-1.35	0.0726	10720	0.402	CDK4, TCOF1, GNL3, PHB1, PLK4, RABEPK, NOP56, PRMT3, DUSP2, TBRG4, WDR43, WDR74, CBX3, RCL1, PES1, IPO4, MRTO4, NIP7, DCTPP1, NDUFAF4, DDX18, BYSL, RRP12, RRP9, PPAN, MYC, LAS1L, MYBBP1A, GRWD1, UTP20, AIMP2, SLC29A2	1.13906	0.395774	FALSE	Hallmark	MYC_TARGETS_V2
24h	TNO155	Log2FC	HALLMARK_MYOGENESIS	0.23028	1.16	0.069	2969	0.332	PTGIS, CKMT2, MB, FXYD1, ACTA1, PPFIA4, SOD3, OCEL1, PYGM, LSP1, ACTN3, SORBS1, FABP3, CSRP3, SMTN, IGFBP7, TGFB1, GPX3, DES, TCAP, TAGLN, STC2, CTF1, ATP2A1, SPDEF, EPHB3, SORBS3, BDKRB2, GNAO1, CKB, PC, ITGA7, GADD45B, HDAC5, HSPB2, CLU, HBEGF, GAA, IFRD1, COL6A2, SLC6A8, SGCG, SIRT2, TPM2, SH3BGR, ADCY9, SSPN, DENND2B, MYLK, MYL6B	1.16115	0.478862	FALSE	Hallmark	MYOGENESIS
24h	TNO155	Log2FC	HALLMARK_NOTCH_SIGNALING	-0.31478	-0.893	0.647	11825	1	CCND1, PSEN2, CUL1, DTX4, MAML2, HES1, NOTCH3, LFNG, APH1A, HEYL, DTX1	0.189096	0	FALSE	Hallmark	NOTCH_SIGNALING
24h	TNO155	Log2FC	HALLMARK_OXIDATIVE_PHOSPHORYLATION	-0.12474	-0.444	1	9343	1	OAT, BAX, NDUFS4, IDH3B, SDHA, UQCRQ, MFN2, ATP6AP1, ATP5PD, OXA1L, NDUFC1, MRPL15, MRPS15, VDAC3, ATP6V1G1, COX7B, MRPL11, UQCR11, ETFA, NDUFA5, NDUFB2, DECR1, COX7C, MTRF1, ATP5MC1, ATP5ME, HSD17B10, PDK4, ACAA2, MRPS30, COX5B, AFG3L2, PDHA1, NDUFS6, ISCA1, NDUFA6, ATP5MF, TIMM50, ATP5PF, NDUFS2, ATP5PB, NDUFS1, MRPS22, TIMM9, PRDX3, COX7A2, FH, RHOT2, SLC25A20, HTRA2, MRPS12, NDUFA1, MRPS11, COX15, NDUFB1, COX10, IDH3A, PMPCA, MTRR, NDUFA4, NDUFB5, OPA1, DLD, COX11, COX17, SUCLA2, CYCS, TIMM8B, TOMM22, FXN, RHOT1, SDHC, TIMM10, OGDH, PDP1, PDHB, NNT, ABCB7	0	0	FALSE	Hallmark	OXIDATIVE_PHOSPHORYLATION
24h	TNO155	Log2FC	HALLMARK_P53_PATHWAY	-0.17997	-0.64	0.991	13969	1	WWP1, SLC7A11, OSGIN1, ABAT, PTPRE, NUDT15, JUN, MDM2, TGFA, AEN, NHLH2, TNFSF9, TRAF4, ZFP36L1, CEBPA, BAK1, RAB40C, BMP2, FOS, TCHH, TXNIP, DDIT3, FGF13, H1-2, RAP2B, PLK3, RHBDF2, H2AC25, PDGFA, VAMP8, LIF, ZBTB16	0.00392635	0	FALSE	Hallmark	P53_PATHWAY
24h	TNO155	Log2FC	HALLMARK_PANCREAS_BETA_CELLS	-0.36992	-0.974	0.511	14534	1	SRPRB, LMO2, SYT13, PAK3, GCK	0.291579	0	FALSE	Hallmark	PANCREAS_BETA_CELLS
24h	TNO155	Log2FC	HALLMARK_PEROXISOME	0.17222	0.796	0.935	1178	0.954	ESR2, ALDH1A1, ABCD2, CAT, ACSL5, CRABP1, HSD3B7, ISOC1, IDH1	0.0291884	0.0204516	FALSE	Hallmark	PEROXISOME
24h	TNO155	Log2FC	HALLMARK_PI3K_AKT_MTOR_SIGNALING	-0.24993	-0.831	0.783	11774	1	ACTR3, PRKAA2, PTPN11, CSNK2B, RIPK1, STAT2, MAP3K7, DUSP3, RALB, ARPC3, RAC1, RIT1, NOD1, HSP90B1, ACACA, CXCR4, SMAD2, PPP2R1B, SQSTM1, RPTOR, CLTC, ITPR2, TRAF2, DDIT3, MYD88, PLCB1, LCK, PLA2G12A, TNFRSF1A, EGFR, ADCY2, PRKCB, VAV3	0.106238	0	FALSE	Hallmark	PI3K_AKT_MTOR_SIGNALING
24h	TNO155	Log2FC	HALLMARK_PROTEIN_SECRETION	-0.35452	-1.2	0.148	12531	0.698	DOP1A, VPS45, CLN5, LMAN1, DST, IGF2R, SNAP23, MON2, BET1, OCRL, ARFGEF1, USO1, ANP32E, GOSR2, ARFGAP3, CLTC, PAM, SH3GL2, COG2, YIPF6, ATP7A, SCRN1, NAPG, EGFR, TOM1L1, TPD52, KRT18, ICA1	0.829738	0.156145	FALSE	Hallmark	PROTEIN_SECRETION
24h	TNO155	Log2FC	HALLMARK_REACTIVE_OXYGEN_SPECIES_PATHWAY	0.24808	1.02	0.397	4370	0.619	HHEX, LSP1, CAT, CDKN2D, GPX3, FES, MSRA, HMOX2, PRNP, PDLIM1, SCAF4, ATOX1, PRDX4, PFKP, STK25, EGLN2, PTPA	0.401209	0.208309	FALSE	Hallmark	REACTIVE_OXYGEN_SPECIES_PATHWAY
24h	TNO155	Log2FC	HALLMARK_SPERMATOGENESIS	0.29902	1.34	0.038	2982	0.186	SLC2A5, LDHC, CNIH2, DMC1, TEKT2, CLVS1, SYCP1, NEK2, HSPA4L, NEFH, DBF4, CDKN3, ELOVL3, CDK1, GSG1, AURKA, PCSK4, SIRT1, CCNB2, MAST2, EZH2, TLE4, PHF7, PEBP1, GRM8, KIF2C, ACE, RPL39L, NCAPH, POMC, TTK	1.42022	0.730487	TRUE	Hallmark	SPERMATOGENESIS
24h	TNO155	Log2FC	HALLMARK_TGF_BETA_SIGNALING	-0.35229	-1.11	0.313	11630	0.773	ARID4B, BMPR1A, THBS1, SMURF1, MAP3K7, TJP1, NOG, PPP1R15A, TRIM33, ACVR1, HDAC1, FURIN, IFNGR2, FNTA, PMEPA1, KLF10, HIPK2, CDK9, ID1, BMP2, SKIL, TGFBR1, TGIF1, SMAD3	0.504456	0.111821	FALSE	Hallmark	TGF_BETA_SIGNALING
24h	TNO155	Log2FC	HALLMARK_TNFA_SIGNALING_VIA_NFKB	-0.31516	-1.12	0.245	13912	0.791	IFNGR2, CXCL3, KLF2, NFAT5, CCL20, PTPRE, JUN, INHBA, IER2, ATP2B1, RHOB, PMEPA1, SQSTM1, CEBPB, KLF10, HES1, TRIB1, CEBPD, MARCKS, TNFSF9, IL6, MYC, FUT4, IRS2, CCL5, PHLDA1, FOSL1, BMP2, FOS, RIGI, PTX3, CXCL11, MCL1, TGIF1, EGR2, PTGS2, CLCF1, FJX1, SMAD3, EGR1, MSC, IL7R, F3, KLF6, SERPINB2, F2RL1, LIF, CCL2	0.610834	0.101824	FALSE	Hallmark	TNFA_SIGNALING_VIA_NFKB
24h	TNO155	Log2FC	HALLMARK_UNFOLDED_PROTEIN_RESPONSE	-0.2205	-0.762	0.883	11161	1	SLC30A5, NOP56, YWHAZ, EIF4A2, PDIA6, SKIC3, EXOSC4, BANF1, NABP1, DKC1, SERP1, SPCS1, MTREX, SDAD1, EXOSC2, CXXC1, EIF4A1, ERN1, DCP2, HSP90B1, CEBPG, EXOSC10, SRPRB, GOSR2, ASNS, DNAJA4, CEBPB, RRP9, IMP3, CNOT2, PREB, FKBP14, SSR1, SPCS3, GEMIN4, EXOC2, IFIT1, CCL2	0.0540393	0	FALSE	Hallmark	UNFOLDED_PROTEIN_RESPONSE
24h	TNO155	Log2FC	HALLMARK_UV_RESPONSE_DN	-0.2947	-1.03	0.436	12286	0.946	FZD2, DUSP1, TOGARAM1, TJP1, PIAS3, INPP4B, RUNX1, COL5A2, ATRN, MT1E, SRI, LAMC1, MET, COL1A2, ANXA4, PHF3, MIOS, FHL2, CAP2, KALRN, NRP1, MAGI2, MRPS31, NFIB, DLG1, ATP2B1, CDON, SPOP, AGGF1, PTPN21, IGF1R, ADGRL2, DYRK1A, MYC, ERBB2, PIK3CD, ID1, RND3, ATRX, SYNJ2, SMAD3, COL1A1, ADORA2B, ATXN1, PLCB4, F3, MMP16, SFMBT1, SCHIP1, CELF2, ICA1	0.360514	0.0241089	FALSE	Hallmark	UV_RESPONSE_DN
24h	TNO155	Log2FC	HALLMARK_UV_RESPONSE_UP	-0.33067	-1.15	0.212	15149	0.892	BID, IL6, BAK1, CYP1A1, BMP2, FOS, POLG2, HNRNPU, TCHH, RET, ABCB1, PRKCD, CHRNA5, CA2, IGFBP2, HLA-F, AGO2, EPCAM, KCNH2, MAPK8IP2, NPTX2, NKX2-5, TST, PTPRD, E2F5	0.673664	0.0496351	FALSE	Hallmark	UV_RESPONSE_UP
24h	TNO155	Log2FC	HALLMARK_WNT_BETA_CATENIN_SIGNALING	-0.27506	-0.833	0.722	10131	1	KAT2A, NOTCH1, RBPJ, HDAC2, LEF1, GNAI1, JAG2, CTNNB1, PSEN2, AXIN1, NOTCH4, CCND2, TP53, CUL1, NUMB, PTCH1, ADAM17, NCSTN, MYC, FRAT1, DKK1	0.141463	0	FALSE	Hallmark	WNT_BETA_CATENIN_SIGNALING
24h	TNO155	Log2FC	HALLMARK_XENOBIOTIC_METABOLISM	0.22158	1.12	0.194	3167	0.392	CYP26A1, XDH, TTPA, UPB1, AKR1C2, ABCD2, ACSM1, CYP2S1, CAT, TDO2, AOX1, GCKR, FBLN1, ESR1, IDH1, CYP2C18, GSTM4, CROT, HES6, TAT, PAPSS2, AKR1C3, ETFDH, PC, CSAD, BLVRB, CDA, ABCC2, F10, CYP2J2, GCNT2, PPARD, SERPINE1, RETSAT, NINJ1, MAN1A1, DHRS1, NFS1, SHMT2, TMBIM6, FAS, LPIN2	0.712198	0.406714	FALSE	Hallmark	XENOBIOTIC_METABOLISM
24h	Trametinib	Log2FC	HALLMARK_ADIPOGENESIS	0.17907	0.916	1	3165	0.837	CAVIN2, CAT, ENPP2, UCP2, HSPB8, IDH1, CDKN2C, GPAM, ETFB, SNCG, RTN3, PTGER3, IFNGR1, ANGPT1, FABP4, CPT2, FZD4, GADD45A, SUCLG1, REEP5, STAT5A, RETSAT, AIFM1, NDUFB7, UBC, ADIPOR2, MCCC1, ANGPTL4, QDPR, NDUFAB1, DHRS7, C3, SCARB1, UQCR10, SULT1A1, MGLL, CMBL, SORBS1, IMMT, GPX3, SLC66A3, MIGA2	0	0.0772745	FALSE	Hallmark	ADIPOGENESIS
24h	Trametinib	Log2FC	HALLMARK_ALLOGRAFT_REJECTION	-0.30705	-1.03	0.443	13576	0.845	DYRK3, FYB1, MAP3K7, STAT1, TRAF2, HIF1A, IL12RB1, EIF3J, CD7, LY75, IL6, ABCE1, ETS1, IKBKB, HLA-G, NOS2, F2R, DARS1, IRF4, INHBA, IL16, IL4R, IL1B, CD40, TLR6, IRF8, NLRP3, PRKCG, TLR1, HLA-DOA, MMP9, TLR2, PTPN6, EGFR, LCK, TPD52, IL27RA, ST8SIA4, PRKCB, CCL2, LIF, IL11	0.353596	0.0731433	FALSE	Hallmark	ALLOGRAFT_REJECTION
24h	Trametinib	Log2FC	HALLMARK_ANDROGEN_RESPONSE	-0.42079	-1.36	0.0439	13755	0.334	PTPN21, ABCC4, LMAN1, SRP19, SMS, PMEPA1, H1-0, SGK1, SPCS3, ABHD2, ACTN1, RRP12, GNAI3, PTK2B, INPP4B, KRT8, ALDH1A3, PDLIM5, HERC3, GUCY1A1, ELK4, CDK6, CDC14B, MYL12A, HOMER2, BMPR1B, TPD52, SCD	1.35754	0.476254	FALSE	Hallmark	ANDROGEN_RESPONSE
24h	Trametinib	Log2FC	HALLMARK_ANGIOGENESIS	-0.29892	-0.843	0.705	14655	1	SERPINA5, NRP1, PDGFA, THBD, VAV2, JAG2, SLCO2A1	0.151811	0	FALSE	Hallmark	ANGIOGENESIS
24h	Trametinib	Log2FC	HALLMARK_APICAL_JUNCTION	-0.32754	-1.12	0.22	14166	0.826	PLCG1, LIMA1, AKT3, CLDN6, BMP1, ADRA1B, NECTIN2, FLNC, ACTN1, MYH10, VASP, NF1, CNN2, MSN, ITGB4, NRTN, MYL12B, NEXN, CDH11, WNK4, ITGA2, ACTG1, LAMA3, DLG1, SLC30A3, SIRPA, VAV2, COL17A1, MAPK11, CLDN5, ADAM23, VCL, PBX2, DSC3, AMIGO1, KCNH2, MDK, MMP9, JUP, CADM2, EGFR, AMIGO2, CDH4, CLDN4, CLDN14, SYK, TRO	0.657577	0.08302	FALSE	Hallmark	APICAL_JUNCTION
24h	Trametinib	Log2FC	HALLMARK_APICAL_SURFACE	-0.24382	-0.694	0.891	14104	1	DCBLD2, RTN4RL1, EPHB4, FLOT2, AFAP1L2, GAS1, NTNG1, SULF2, EFNA5	0.0501223	0	FALSE	Hallmark	APICAL_SURFACE
24h	Trametinib	Log2FC	HALLMARK_APOPTOSIS	0.30882	1.6	0	2309	0.0814	RHOB, PLPPR4, ATF3, BMF, CASP1, HMOX1, IL1A, AIFM3, CD14, FAS, IRF1, TAP1, BIK, JUN, CTH, CLU, PAK1, BTG2, SC5D, TGFB2, GADD45B, CASP7, TXNIP, IFNGR1, HMGB2, DDIT3, BCL2L11, TNFSF10, TGFBR3, LUM, CDKN1B, VDAC2, FEZ1, HGF, ETF1, TIMP3, GADD45A, EBP, TSPO, RETSAT, DCN, CDKN1A	Inf	1.08938	TRUE	Hallmark	APOPTOSIS
24h	Trametinib	Log2FC	HALLMARK_BILE_ACID_METABOLISM	-0.19481	-0.635	0.975	12989	1	PXMP2, RXRA, BCAR3, EPHX2, CH25H, PEX19, SLC35B2, PEX7, NPC1, EFHC1, MLYCD, PAOX, NUDT12, BMP6, RBP1, NEDD4, ATXN1, FADS2, GNMT, CYP7B1, AR, LCK, AGXT	0.0109954	0	FALSE	Hallmark	BILE_ACID_METABOLISM
24h	Trametinib	Log2FC	HALLMARK_CHOLESTEROL_HOMEOSTASIS	-0.173	-0.549	0.994	12358	0.996	LDLR, MAL2, HSD17B7, SREBF2, CXCL16, FDFT1, ALDOC, PPARG, ANTXR2, PLSCR1, ACTG1, TNFRSF12A, FADS2, FASN, CBS, DHCR7, SCD	0.00261362	0.00174066	FALSE	Hallmark	CHOLESTEROL_HOMEOSTASIS
24h	Trametinib	Log2FC	HALLMARK_COAGULATION	-0.33676	-1.09	0.313	13674	0.736	RAC1, PLAT, WDR1, MST1, ANXA1, ITGB3, APOC1, BMP1, CAPN2, SERPING1, GDA, FURIN, P2RY1, ITGA2, THBD, USP11, CRIP2, SERPINB2, A2M, PDGFB, CTSH, MMP9, F3, THBS1, CFH, PROC, MAFF, ACOX2, MMP10, CFI, DUSP6	0.504456	0.133122	FALSE	Hallmark	COAGULATION
24h	Trametinib	Log2FC	HALLMARK_COMPLEMENT	-0.29829	-1.02	0.45	13806	0.839	PLAT, ZEB1, ACTN2, CEBPB, IL6, DOCK4, USP16, APOC1, MSRB1, DOCK9, KCNIP2, BRPF3, SERPING1, CP, DGKG, PLSCR1, ADRA2B, GNAI3, DOCK10, PIK3R5, ITGAM, SERPINB2, PIK3CA, COL4A2, PDGFB, SCG3, PRKCD, CTSH, CASP4, ZFPM2, DGKH, F3, PLA2G4A, LCK, CFH, DUSP5, MAFF, L3MBTL4, HPCAL4, CA2, DUSP6	0.346787	0.076238	FALSE	Hallmark	COMPLEMENT
24h	Trametinib	Log2FC	HALLMARK_DNA_REPAIR	0.10455	0.568	1	4083	0.998	PDE4B, SAC3D1, PCNA, HCLS1, RRM2B, MRPL40, REV3L, MPC2, NUDT9, IMPDH2, DDB2, ARL6IP1, TK2, RAE1, CMPK2, POLH, POLR2F, GTF2H5, VPS37D, CDA, POLE4, TMED2, CSTF3, POLR2K, TARBP2, POLB, SUPT5H, SEC61A1, POLR2E, GTF2B, GUK1, TAF9, AAAS, AK1, POLR2A	0	0.000869459	FALSE	Hallmark	DNA_REPAIR
24h	Trametinib	Log2FC	HALLMARK_E2F_TARGETS	-0.17806	-0.612	1	10264	1	CENPM, POLA2, PAICS, LIG1, STAG1, CDC25B, SSRP1, SNRPB, PLK4, TMPO, LYAR, RFC2, RNASEH2A, HELLS, MELK, CTPS1, RAD51AP1, NASP, NUP153, SYNCRIP, MKI67, TOP2A, MAD2L1, PHF5A, CDC25A, BRCA1, BRCA2, NUDT21, MLH1, RAD50, TIPIN, MMS22L, SRSF1, GINS3, DLGAP5, NCAPD2, WEE1, SPAG5, LMNB1, ILF3, E2F8, NUP205, CKS1B, RANBP1, SMC4, TBRG4, PNN, SMC1A, MYBL2, GINS4, TRIP13, DUT, PDS5B, MCM7, LUC7L3, MCM3, RRM2, NUP107, DCTPP1, DNMT1, SPC25, SMC6, ORC2, DEK, RFC3, PRKDC, MYC, KIF4A, RPA3, TIMELESS, HNRNPD, CBX5, LBR, ANP32E, HUS1, WDR90, POLE, GINS1, POLD1	0	0	FALSE	Hallmark	E2F_TARGETS
24h	Trametinib	Log2FC	HALLMARK_EPITHELIAL_MESENCHYMAL_TRANSITION	-0.23573	-0.803	0.89	13873	1	COL5A2, PDLIM4, WIPF1, OXTR, PMEPA1, IL6, MCM7, PRRX1, TPM1, ITGB3, BMP1, FOXC2, LAMC1, PFN2, SERPINH1, ADAM12, CCN2, AREG, LAMA1, CDH11, ITGA2, FBN2, LAMA3, INHBA, GAS1, COL5A1, CAP2, TNFRSF12A, VEGFC, COL1A1, EDIL3, COL4A2, LOXL2, CADM1, IGFBP2, COL5A3, GREM1, THBS1, CXCL8, PTX3, COL4A1, DKK1, CDH2	0.05061	0	FALSE	Hallmark	EPITHELIAL_MESENCHYMAL_TRANSITION
24h	Trametinib	Log2FC	HALLMARK_ESTROGEN_RESPONSE_EARLY	-0.35391	-1.2	0.1	14278	0.824	UGCG, FARP1, THSD4, ESRP2, TPBG, RET, BCL11B, CYP26B1, RHOBTB3, ABHD2, MYBBP1A, MYC, SYT12, ISG20L2, IGF1R, MYB, RRP12, AREG, CCN5, DHRS3, HR, SVIL, PGR, ELF1, FHL2, KRT8, KAZN, MPPED2, CELSR1, FASN, OLFM1, NRIP1, IL17RB, ABLIM1, AR, TGIF2, ADCY1, DHCR7, ABAT, KCNK5, SLC37A1, GFRA1, KRT18, KCNK15, SLC7A2, EGR3, FOS, ELOVL2	1	0.0840728	FALSE	Hallmark	ESTROGEN_RESPONSE_EARLY
24h	Trametinib	Log2FC	HALLMARK_ESTROGEN_RESPONSE_LATE	-0.29164	-0.993	0.522	14360	0.85	FARP1, SGK1, TPBG, RET, CYP26B1, SERPINA5, TSPAN13, ABHD2, MYB, AREG, CCN5, HR, PGR, GALE, NAB2, CHST8, ISG20, CPE, OLFM1, NRIP1, HOMER2, IGSF1, IL17RB, MDK, CCNA1, PTPN6, DHCR7, KCNK5, GJB3, TST, ACOX2, CA2, PLXNB1, EGR3, FOS	0.282329	0.0705811	FALSE	Hallmark	ESTROGEN_RESPONSE_LATE
24h	Trametinib	Log2FC	HALLMARK_FATTY_ACID_METABOLISM	-0.19284	-0.645	0.982	14543	1	UBE2L6, MLYCD, GCDH, ENO3, AUH, HSPH1, PTPRG, ACSS1, CEL, PDHB, ACSL4, BLVRA, FASN, INMT, RDH16, BMPR1B, PPARA, AADAT, ACADL, CA2	0.00788851	0	FALSE	Hallmark	FATTY_ACID_METABOLISM
24h	Trametinib	Log2FC	HALLMARK_G2M_CHECKPOINT	-0.26004	-0.891	0.745	10290	1	POLA2, UCK2, STAG1, CDC25B, BUB3, CBX1, PLK4, TMPO, TNPO2, TGFB1, NASP, KNL1, SYNCRIP, PRC1, MKI67, TOP2A, MAD2L1, MEIS2, MT2A, CHMP1A, TFDP1, CDC25A, BRCA2, INCENP, RAD54L, MAP3K20, UPF1, SRSF1, POLQ, SRSF10, ABL1, CHAF1A, LMNB1, ILF3, DKC1, NSD2, CKS1B, KIF23, SLC38A1, SMC4, H2AZ2, CCND1, GINS2, EGF, RAD23B, CDC6, SMC1A, MYBL2, PBK, CDC27, SLC7A1, FBXO5, PRMT5, SNRPD1, E2F4, SS18, HIF1A, RASAL2, PDS5B, MCM3, TOP1, TLE3, LIG3, CDC7, WRN, MYC, KIF4A, CUL4A, KPNB1, HNRNPU, HNRNPD, ODF2, SMARCC1, SMC2, LBR, HUS1, SMAD3, POLE, CDC45, DMD, ATRX, FANCC, MARCKS, HOXC10, E2F3, EFNA5	0.127844	0	FALSE	Hallmark	G2M_CHECKPOINT
24h	Trametinib	Log2FC	HALLMARK_GLYCOLYSIS	-0.29095	-0.999	0.515	14966	0.873	HOMER1, PYGL, EGLN3, SLC35A3, IDUA, PFKP, GALE, COL5A1, CXCR4, PKP2, ISG20, B3GALT6, RRAGD, B3GAT1, CHST12, CHST6, ADORA2B, AGRN, PAM, CACNA1H, IRS2, GPC3, EGFR, DPYSL4, CHST1, GPC4, DSC2, HS6ST2, B3GNT3	0.288193	0.0589858	FALSE	Hallmark	GLYCOLYSIS
24h	Trametinib	Log2FC	HALLMARK_HEDGEHOG_SIGNALING	-0.41463	-1.19	0.234	13589	0.77	PTCH1, OPHN1, TLE3, GLI1, L1CAM, NRP1, NF1, CNTFR, AMOT, CELSR1, NRCAM, CDK6, SHH, CRMP1	0.630784	0.113509	FALSE	Hallmark	HEDGEHOG_SIGNALING
24h	Trametinib	Log2FC	HALLMARK_HEME_METABOLISM	0.21937	1.1	0.0588	3148	0.418	CAT, SLC30A1, UCP2, CLIC2, MARCHF8, ASNS, ABCG2, RHCE, MPP1, SLC2A1, MARCHF2, BTG2, BLVRB, GCLC, SLC7A11, FOXJ2, ICAM4, NCOA4, ALDH1L1, MAP2K3, SLC30A10, SELENBP1, SLC6A9, TMCC2, MINPP1, FN3K, MXI1, OPTN, FTCD, SLC10A3, KLF3, RBM38, CTSB, YPEL5, FOXO3, C3, CIR1, ATG4A, ALAD, P4HA2, GLRX5, USP15	1.23062	0.378824	FALSE	Hallmark	HEME_METABOLISM
24h	Trametinib	Log2FC	HALLMARK_HYPOXIA	-0.22254	-0.767	0.935	14458	1	ETS1, TPBG, AK4, GCK, PPARGC1A, ENO3, CP, SLC2A3, CCN2, CCN5, PFKP, COL5A1, CXCR4, ISG20, ATP7A, B3GALT6, PDGFB, RRAGD, ADORA2B, PHKG1, PAM, F3, IRS2, GPC3, EGFR, TPD52, DPYSL4, GPC4, MAFF, B4GALNT2, FOS	0.0291884	0	FALSE	Hallmark	HYPOXIA
24h	Trametinib	Log2FC	HALLMARK_IL2_STAT5_SIGNALING	-0.36142	-1.23	0.0862	14717	0.763	EMP1, ENO3, SH3BGRL2, NRP1, PENK, ARL4A, SLC2A3, PLSCR1, MYC, IGF1R, FURIN, DHRS3, RHOH, IRF4, ADAM19, SCN9A, IL4R, CYFIP1, HIPK2, MYO1C, RRAGD, SOCS2, IRF8, PLEC, PHLDA1, SHE, SYNGR2, GUCY1B1, ETV4, COCH, MAFF, SPRED2, CA2, CSF2, LIF, TNFSF11, IL1RL1, ITIH5, SLC29A2, PTH1R, SPRY4	1.06449	0.117475	FALSE	Hallmark	IL2_STAT5_SIGNALING
24h	Trametinib	Log2FC	HALLMARK_IL6_JAK_STAT3_SIGNALING	-0.35721	-1.14	0.278	13650	0.876	STAT1, IL17RA, IL12RB1, PTPN11, IL6, IFNAR1, ITGB3, OSMR, MYD88, PDGFC, CNTFR, IL4R, TNFRSF12A, TNFRSF1A, IL1B, PIK3R5, IL10RB, A2M, CXCL11, IL17RB, TLR2, CSF2	0.555955	0.0574959	FALSE	Hallmark	IL6_JAK_STAT3_SIGNALING
24h	Trametinib	Log2FC	HALLMARK_INFLAMMATORY_RESPONSE	-0.25732	-0.875	0.756	14069	0.999	IL10RA, IL6, DCBLD2, IFNAR1, ITGB3, TPBG, HAS2, OSMR, SCARF1, MYC, NPFFR2, GNAI3, HRH1, IL7R, PCDH7, INHBA, CMKLR1, IL4R, IL1B, PIK3R5, CD40, PTPRE, PDPN, NLRP3, CXCL11, AXL, ADORA2B, ITGB8, TLR1, TNFSF15, TLR2, F3, GPC3, LCK, CXCL8, CCL2, LIF, GABBR1, SLC7A2	0.121478	0.000434512	FALSE	Hallmark	INFLAMMATORY_RESPONSE
24h	Trametinib	Log2FC	HALLMARK_INTERFERON_ALPHA_RESPONSE	0.26413	1.21	0.146	3638	0.294	IFIH1, TMEM140, IFIT2, CASP1, CD74, NCOA7, IRF1, TAP1, CSF1, DHX58, C1S, RIPK2, GBP2, RSAD2, TXNIP, PSMB9, GBP4, TRIM26, B2M, USP18, LGALS3BP, MX1, SLC25A28, CMPK2, IFI30, TRAFD1, PSMB8, LAP3, PARP12, PROCR, OAS1, HLA-C, IL15, ISG15, UBA7, IFIT3, LY6E	0.835647	0.531653	FALSE	Hallmark	INTERFERON_ALPHA_RESPONSE
24h	Trametinib	Log2FC	HALLMARK_INTERFERON_GAMMA_RESPONSE	0.22432	1.16	0.0909	2486	0.364	IL2RB, IFIH1, CCL5, ITGB7, IFIT2, STAT4, CASP1, HLA-DMA, HLA-DRB1, PDE4B, CD74, ISOC1, FAS, IRF1, TAP1, CD274, CIITA, DHX58, C1S, RIPK2, TNFAIP3, CASP7, RSAD2, TXNIP, IFIT1, PSMB9, TNFSF10, GBP4, TRIM26, OAS2, B2M, VCAM1, USP18, TNFAIP6, APOL6, LGALS3BP, MX1, ZNFX1, C1R, SLC25A28, CDKN1A, CFB, ICAM1, HLA-B, CMPK2	1.04144	0.438899	FALSE	Hallmark	INTERFERON_GAMMA_RESPONSE
24h	Trametinib	Log2FC	HALLMARK_KRAS_SIGNALING_DN	-0.47184	-1.58	0.00103	15210	0.0718	KMT2D, IDUA, TENT5C, P2RX6, SKIL, LFNG, KCNN1, CAMK1D, SLC30A3, CDKAL1, TCF7L1, CNTFR, EFHD1, SERPINB2, SLC5A5, THRB, TNNI3, RYR2, HTR1B, IGFBP2, IFI44L, COL2A1, GPRC5C, BMPR1B, KLHDC8A, CCNA1, ATP6V1B1, SLC25A23, CLSTN3, RYR1, GPR3, SLC38A3, THNSL2, MACROH2A2, SLC16A7, ZBTB16, DLK2, SPTBN2	2.98716	1.14388	TRUE	Hallmark	KRAS_SIGNALING_DN
24h	Trametinib	Log2FC	HALLMARK_KRAS_SIGNALING_UP	-0.41249	-1.4	0.00811	13806	0.328	PLAT, TPH1, TMEM176B, SLPI, IL10RA, DCBLD2, PRRX1, ETS1, IGF2, SNAP91, MYCN, EMP1, TSPAN13, NRP1, TNNT2, PCSK1N, IL7R, KIF5C, ITGA2, IL33, TRIB2, INHBA, RELN, ALDH1A3, TRIB1, CMKLR1, PDCD1LG2, ALDH1A2, CXCR4, IL1B, MALL, GUCY1A1, CPE, SCG3, IRF8, TSPAN7, EPHB2, MMP9, JUP, PTGS2, ETV4, ETV1, CFH, SPRY2, F2RL1, PLEK2, CA2, CSF2, MMP10, LIF, ST6GAL1, ETV5, DUSP6	2.09098	0.484126	FALSE	Hallmark	KRAS_SIGNALING_UP
24h	Trametinib	Log2FC	HALLMARK_MITOTIC_SPINDLE	-0.32666	-1.11	0.264	11406	0.751	BRCA2, KATNB1, TUBGCP3, SORBS2, INCENP, ROCK1, MYH9, EPB41, MYO1E, CD2AP, ARFGEF1, RABGAP1, DLGAP5, ABL1, FSCN1, LMNB1, ACTN4, ARHGDIA, DYNC1H1, SUN2, SYNPO, CDK5RAP2, RAPGEF6, KIF23, SMC4, TBCD, DOCK2, FLNA, SEPTIN9, KIF3B, KLC1, RHOF, TUBGCP6, TUBGCP5, SMC1A, MYO9B, CDC27, TIAM1, PALLD, FBXO5, ARHGAP29, DST, RAB3GAP1, CEP131, RHOT2, ARF6, WASF1, PCNT, KNTC1, AKAP13, HOOK3, ABR, RASAL2, ARHGAP27, OPHN1, ECT2, DOCK4, CDC42EP4, LLGL1, FARP1, CYTH2, FGD4, PKD2, ARAP3, KIF4A, MYH10, GEMIN4, NF1, DLG1, SASS6, PXN, PDLIM5, TRIO, VCL, MARCKS, PLEKHG2, ARHGEF2, CDC42EP2	0.578396	0.12436	FALSE	Hallmark	MITOTIC_SPINDLE
24h	Trametinib	Log2FC	HALLMARK_MTORC1_SIGNALING	0.27481	1.44	0	2739	0.0837	PSAT1, PHGDH, PIK3R3, DDIT4, IDH1, SLC1A4, NUPR1, EPRS1, ASNS, VLDLR, SLC2A1, CTH, IFRD1, BTG2, EIF2S2, GCLC, SLC7A11, SC5D, INSIG1, STC1, SYTL2, NIBAN1, MAP2K3, DDIT3, MCM2, LGMN, ETF1, NFYC, BHLHE40, EBP, CCNG1, GOT1, ACSL3, NHERF1, RDH11, SLC7A5, NFIL3, PDK1, LDHA, CDKN1A, PSPH, ADIPOR2, SHMT2, GSK3B, NUFIP1, CFP, IFI30, HK2, QDPR, TBK1, FDXR	Inf	1.07727	TRUE	Hallmark	MTORC1_SIGNALING
24h	Trametinib	Log2FC	HALLMARK_MYC_TARGETS_V1	-0.17015	-0.583	0.998	10434	1	PSMA2, BUB3, PSMD7, SNRPD3, HNRNPA1, PSMA4, PHB2, CCT3, EIF3B, TXNL4A, RUVBL2, CTPS1, SYNCRIP, PABPC1, DHX15, CLNS1A, MAD2L1, APEX1, TFDP1, PCBP1, PRPS2, HNRNPC, C1QBP, SET, HDAC2, VBP1, TARDBP, SRSF1, CCT5, EIF4A1, UBA2, NCBP2, PSMB3, CCT2, RANBP1, SRPK1, EXOSC7, EIF4E, GNL3, RAD23B, SNRPD1, AIMP2, DDX18, DUT, HNRNPA3, CBX3, EIF3J, HNRNPR, MCM7, RRP9, CSTF2, ABCE1, SERBP1, ORC2, DEK, CDK2, DDX21, MYC, KPNB1, NCBP1, HNRNPU, TYMS, HNRNPD, SF3B3, SMARCC1, U2AF1, CDC45, HNRNPA2B1	0.000869459	0	FALSE	Hallmark	MYC_TARGETS_V1
24h	Trametinib	Log2FC	HALLMARK_MYC_TARGETS_V2	-0.43468	-1.34	0.0576	12410	0.319	WDR43, NDUFAF4, RCL1, TBRG4, GNL3, AIMP2, DDX18, BYSL, CBX3, DUSP2, IPO4, RRP9, PPAN, NIP7, DCTPP1, SLC19A1, MYBBP1A, MYC, RRP12, LAS1L, TCOF1, UTP20, GRWD1, SLC29A2	1.23958	0.496209	FALSE	Hallmark	MYC_TARGETS_V2
24h	Trametinib	Log2FC	HALLMARK_MYOGENESIS	-0.28636	-0.978	0.565	13954	0.864	ACTN2, CHRNB1, AGL, PICK1, FOXO4, CHRNA1, PKIA, RB1, NOTCH1, ENO3, FLII, FHL1, MYOM1, TNNT2, ADAM12, ITGB4, SVIL, AEBP1, DMD, MYOM2, MEF2C, SCHIP1, COL1A1, KLF5, MAPRE3, MYO1C, COL4A2, TEAD4, KCNH2, TNNT1, AGRN, ABLIM1, FKBP1B, CACNA1H, SYNGR2, PTP4A3, RYR1, COL15A1, SCD, NCAM1, KCNH1, MYL3	0.247952	0.0634863	FALSE	Hallmark	MYOGENESIS
24h	Trametinib	Log2FC	HALLMARK_NOTCH_SIGNALING	-0.37838	-1.05	0.399	10358	0.812	PSEN2, DTX4, PRKCA, WNT5A, NOTCH3, FZD7, KAT2A, ARRB1, ST3GAL6, CCND1, TCF7L2, MAML2, DLL1, APH1A, NOTCH1, LFNG, DTX1, HEYL	0.399027	0.090444	FALSE	Hallmark	NOTCH_SIGNALING
24h	Trametinib	Log2FC	HALLMARK_OXIDATIVE_PHOSPHORYLATION	0.24643	1.27	0	4686	0.295	IDH1, ETFB, SLC25A12, CASP7, SUPV3L1, ACADSB, COX7A2L, NDUFC2, VDAC2, ATP6V0C, ACAT1, ATP6V0B, CPT1A, SUCLG1, ATP6V0E1, NDUFA2, RETSAT, AIFM1, LDHA, NDUFB7, ATP1B1, NDUFA8, OAT, NDUFAB1, HCCS, POLR2F, ACAA1, NDUFB6, ATP6V1H, COX5A, MDH1, ATP6V1C1, UQCR10, UQCRFS1, ATP5F1D, NDUFB3, IMMT, ISCU, NDUFV2, ETFDH, NDUFS7, SDHD, UQCR11, NDUFS3, MGST3, ATP5MG, MRPL34, CYB5A, MPC1, ATP5F1B, ATP5F1C, MRPL15, ATP5ME, HADHA, COX4I1, ALAS1, ATP5F1A, COX6C, TCIRG1, GOT2, LRPPRC, ATP5MC3, ATP5MC2, NDUFB2, SDHB, ALDH6A1, NDUFA1	Inf	0.530178	FALSE	Hallmark	OXIDATIVE_PHOSPHORYLATION
24h	Trametinib	Log2FC	HALLMARK_P53_PATHWAY	0.3015	1.52	0	2909	0.0645	IRAG2, HSPA4L, ATF3, TP63, COQ8A, SESN1, CASP1, DDIT4, ALOX15B, NUPR1, HMOX1, IL1A, CDKN2B, GM2A, FAS, TAP1, SLC3A2, CYFIP2, JUN, MXD4, PCNA, VWA5A, TRIAP1, RALGDS, FAM162A, BTG2, ZNF365, SLC7A11, TXNIP, INHBB, TNNI1, TCN2, DDIT3, RNF19B, RAD9A, CTSF, EI24, GADD45A, ABHD4, CCNG1, PHLDA3, APAF1, DDB2, CD82, TM7SF3, RETSAT, MXD1, EPHX1, CDKN1A, CD81, FUCA1, ANKRA2, MKNK2, CGRRF1, IFI30, POLH, FDXR, FOXO3, NINJ1, CDKN2AIP, VDR, TRAFD1, HDAC3, PPM1D, DRAM1, HBEGF, SAT1	Inf	1.19044	TRUE	Hallmark	P53_PATHWAY
24h	Trametinib	Log2FC	HALLMARK_PANCREAS_BETA_CELLS	0.24827	0.849	0.726	3040	0.942	PAX6, ABCC8, MAFB, PCSK1, ELP4, VDR, DPP4	0.139063	0.0259491	FALSE	Hallmark	PANCREAS_BETA_CELLS
24h	Trametinib	Log2FC	HALLMARK_PEROXISOME	0.22064	1.02	0.481	2662	0.572	HSD11B2, CAT, YWHAH, IDH1, ISOC1, ALDH1A1, ABCD2, ABCC8, CRABP1, ACSL1, ACSL5, HSD3B7, RDH11, TSPO, RETSAT, ESR2, NUDT19, RXRG, ACAA1	0.317855	0.242604	FALSE	Hallmark	PEROXISOME
24h	Trametinib	Log2FC	HALLMARK_PI3K_AKT_MTOR_SIGNALING	-0.27218	-0.88	0.723	13631	1	MAP3K7, CLTC, RAC1, PPP2R1B, TRAF2, PTPN11, PLCG1, MAPK9, SMAD2, ADCY2, RPTOR, MYD88, CDK2, ACACA, PLA2G12A, CXCR4, TNFRSF1A, ITPR2, PLCB1, EGFR, LCK, VAV3, PRKCB	0.140862	0	FALSE	Hallmark	PI3K_AKT_MTOR_SIGNALING
24h	Trametinib	Log2FC	HALLMARK_PROTEIN_SECRETION	-0.33141	-1.09	0.34	15745	0.736	ANP32E, YIPF6, SNAP23, NAPG, ATP7A, SCRN1, ATP6V1B1, PAM, EGFR, TPD52, TOM1L1, ICA1, KRT18	0.468521	0.133122	FALSE	Hallmark	PROTEIN_SECRETION
24h	Trametinib	Log2FC	HALLMARK_REACTIVE_OXYGEN_SPECIES_PATHWAY	0.24947	1.05	0.366	4644	0.523	CAT, HHEX, EGLN2, GCLC, HMOX2, PRDX4, PRNP, SRXN1, ATOX1, CDKN2D, MGST1, LAMTOR5, GPX3, FES, GCLM, MSRA, TXN, SOD1, GLRX2, PTPA, FTL	0.436519	0.281498	FALSE	Hallmark	REACTIVE_OXYGEN_SPECIES_PATHWAY
24h	Trametinib	Log2FC	HALLMARK_SPERMATOGENESIS	0.23415	1.11	0.217	2539	0.445	SLC2A5, HSPA4L, PHF7, DDX25, CLVS1, ELOVL3, MAP7, GSG1, DMC1, POMC, PEBP1, LDHC, DMRT1, CHRM4, DBF4, ZC2HC1C, CLGN, SIRT1, H1-6, PARP2, KIF2C, EZH2	0.66354	0.35164	FALSE	Hallmark	SPERMATOGENESIS
24h	Trametinib	Log2FC	HALLMARK_TGF_BETA_SIGNALING	-0.36371	-1.12	0.297	12430	0.826	CDKN1C, IFNGR2, FNTA, ACVR1, BCAR3, BMP2, HDAC1, MAP3K7, PMEPA1, FURIN, TGFBR1, SKIL, SMAD3, CDK9, JUNB, HIPK2, TGIF1, ID1, NOG, THBS1	0.527244	0.08302	FALSE	Hallmark	TGF_BETA_SIGNALING
24h	Trametinib	Log2FC	HALLMARK_TNFA_SIGNALING_VIA_NFKB	-0.32412	-1.11	0.255	15711	0.751	DUSP4, INHBA, SMAD3, TRIB1, IER2, JUNB, PDLIM5, IL1B, TGIF1, SERPINB2, PTPRE, FOSB, MARCKS, CXCL11, PHLDA1, FJX1, MCL1, TLR2, PTGS2, F3, IRS2, DUSP5, F2RL1, MAFF, CCL2, PTX3, CSF2, FOSL1, CLCF1, LIF, EGR3, EGR1, EGR2, FOS	0.59346	0.12436	FALSE	Hallmark	TNFA_SIGNALING_VIA_NFKB
24h	Trametinib	Log2FC	HALLMARK_UNFOLDED_PROTEIN_RESPONSE	0.17461	0.796	0.951	1529	0.953	ATF3, PSAT1, DDIT4, SLC1A4, ASNS, HERPUD1, ATP6V0D1, TUBB2A, CHAC1, ALDH18A1, ATF4, IFIT1	0.0218195	0.0209071	FALSE	Hallmark	UNFOLDED_PROTEIN_RESPONSE
24h	Trametinib	Log2FC	HALLMARK_UV_RESPONSE_DN	-0.33922	-1.15	0.212	13755	0.919	PTPN21, PPARG, SRI, SPOP, COL5A2, DMAC2L, ADGRL2, AKT3, ITGB3, KALRN, NFIB, HAS2, LAMC1, NRP1, MYC, MTA1, IGF1R, RUNX1, DLG1, INPP4B, VAV2, FHL2, SYNJ2, SMAD3, ATXN1, ERBB2, CAP2, PDLIM5, SCHIP1, COL1A1, ATRX, ID1, MMP16, ADORA2B, RND3, SFMBT1, F3, PIK3CD, PLCB4, ICA1, CELF2	0.673664	0.0366845	FALSE	Hallmark	UV_RESPONSE_DN
24h	Trametinib	Log2FC	HALLMARK_UV_RESPONSE_UP	-0.30951	-1.05	0.401	14472	0.812	BID, RET, RAB27A, POLG2, CDK2, DDX21, FURIN, HNRNPU, EPCAM, LHX2, JUNB, MAPK8IP2, FOSB, PRKCD, CHRNA5, OLFM1, IGFBP2, COL2A1, NKX2-5, KCNH2, HLA-F, AGO2, NPTX2, TST, CA2, FOS, PTPRD, E2F5	0.396856	0.090444	FALSE	Hallmark	UV_RESPONSE_UP
24h	Trametinib	Log2FC	HALLMARK_WNT_BETA_CATENIN_SIGNALING	-0.32111	-0.941	0.579	10652	0.943	CTNNB1, RBPJ, LEF1, NCSTN, HEY2, ADAM17, CCND2, HDAC2, WNT5B, KAT2A, AXIN1, NUMB, TCF7, DLL1, PTCH1, FRAT1, CSNK1E, NOTCH1, MYC, JAG2, DKK1	0.237321	0.0254883	FALSE	Hallmark	WNT_BETA_CATENIN_SIGNALING
24h	Trametinib	Log2FC	HALLMARK_XENOBIOTIC_METABOLISM	0.2462	1.26	0	3305	0.258	TTPA, CAT, CYP26A1, IDH1, XDH, HMOX1, CROT, MAOA, GCKR, ITIH4, FAS, AKR1C2, CYFIP2, ESR1, ABCD2, NFS1, F10, HES6, VNN1, PGD, BLVRB, GCLC, TGFB2, ABHD6, CES1, PAPSS2, CSAD, MAN1A1, AKR1C3, SLC46A3, RETSAT, EPHX1, CFB, CYP2C18, SHMT2, SERTAD1, FBLN1, CYP2J2, DHRS1, TAT, PTGES, DHRS7, NINJ1, GABARAPL1, CYP2S1, SPINT2, LCAT, ATOH8, HSD11B1, CDA, ID2, ETFDH	Inf	0.58838	FALSE	Hallmark	XENOBIOTIC_METABOLISM
24h	Trabectedin	Log2FC	HALLMARK_ADIPOGENESIS	0.18706	1.01	0.143	5804	0.608	CD36, CMBL, LPL, DHCR7, CHCHD10, PFKL, SNCG, SLC25A1, SLC25A10, SLC19A1, EPHX2, RAB34, TST, ARL4A, COL4A1, CAVIN2, ATP5PO, SOWAHC, NDUFA5, ACLY, JAGN1, GPX3, ACAA2, PREB, PRDX3, TOB1, SDHC, ECH1, ECHS1, LAMA4, UQCRQ, UQCR11, UQCRC1, SAMM50, ACOX1, PHLDB1, ACADS, YWHAG, COQ9, RETSAT, IDH3G, MDH2, GRPEL1, SOD1, PHYH, CMPK1, COX8A, PLIN2, HADH, ALDH2, COQ5, UCK1, CYC1, REEP6, STOM, COL15A1, G3BP2, DECR1, LPCAT3, LIPE, TALDO1, DRAM2, DLD, MTARC2, SLC5A6, FAH, ALDOA, ESYT1, CAVIN1, CRAT, MRPL15, ITIH5, SLC66A3, NMT1, AK2, NDUFAB1, QDPR, NDUFB7, UCP2, MTCH2, ACADL, ARAF, UQCR10, CCNG2	0.844664	0.216096	FALSE	Hallmark	ADIPOGENESIS
24h	Trabectedin	Log2FC	HALLMARK_ALLOGRAFT_REJECTION	-0.36017	-1.23	0.113	14224	0.914	IL6, IL15, UBE2D1, LYN, MAP4K1, TPD52, ABI1, CCL5, KLRD1, JAK2, SOCS1, WAS, GBP2, HDAC9, EIF4G3, HLA-DRA, ACVR2A, IL7, STAT4, NLRP3, ITK, TNF, PRKCG, IL2RB, IL12RB1, HCLS1, FYB1, PRKCB, CRTAM, CD79A, STAB1, CFP, IL16, F2, PTPN6, SPI1, RPL3L	0.946922	0.0390538	FALSE	Hallmark	ALLOGRAFT_REJECTION
24h	Trabectedin	Log2FC	HALLMARK_ANDROGEN_RESPONSE	-0.20191	-0.66	0.965	12857	1	TNFAIP8, ABCC4, LIFR, ZBTB10, ANKH, NDRG1, PGM3, CDC14B, PIAS1, APPBP2, SEC24D, PLPP1, ABHD2, DNAJB9, SLC38A2, MERTK, ZMIZ1, ACSL3, TPD52, PTK2B, MAP7, IQGAP2, BMPR1B, INPP4B, MAK, SPDEF	0.0154727	0	FALSE	Hallmark	ANDROGEN_RESPONSE
24h	Trabectedin	Log2FC	HALLMARK_ANGIOGENESIS	0.52473	1.95	0.0102	1489	0.00235	KCNJ8, CXCL6, LPL, JAG2, COL3A1, PF4, THBD, STC1	1.9914	2.62893	TRUE	Hallmark	ANGIOGENESIS
24h	Trabectedin	Log2FC	HALLMARK_APICAL_JUNCTION	-0.2354	-0.818	0.848	14318	1	ITGB4, TJP1, ITGA10, BAIAP2, TMEM8B, COL16A1, SKAP2, LAMA3, CLDN11, AKT3, WNK4, PPP2R2C, VWF, NFASC, CDH4, PIK3CB, PKD1, EPB41L2, CDK8, MADCAM1, NF1, CDH8, PECAM1, ACTN3, EXOC4, ITGA9, PIK3R3, AMH, CD274, FYB1, CLDN15, ICAM4, NEGR1, ACTN2, SLIT2, ACTA1, CADM2	0.0716041	0	FALSE	Hallmark	APICAL_JUNCTION
24h	Trabectedin	Log2FC	HALLMARK_APICAL_SURFACE	-0.25073	-0.728	0.852	12451	1	AKAP7, ADAM10, NCOA6, AFAP1L2, NTNG1, MDGA1, EFNA5, LYN, TMEM8B, ADIPOR2, SCUBE1, GATA3, IL2RB, ATP8B1	0.0695604	0	FALSE	Hallmark	APICAL_SURFACE
24h	Trabectedin	Log2FC	HALLMARK_APOPTOSIS	0.19402	0.969	0.583	3795	0.695	FDXR, IL1B, BTG2, KRT18, CASP6, CDK2, HSPB1, NEFH, BMP2, CCND1, PLCB2, HGF, F2R, ANXA1, PMAIP1, TOP2A, BIK, IFITM3, DFFA, GPX3, WEE1, CASP1, TNFSF10, BCL2L10, CASP2, RNASEL, BGN, EBP, PPT1, GSN, CASP8, EREG, BID, RHOT2, RETSAT, BTG3, IGFBP6, GNA15, CASP7, TSPO, LMNA, SLC20A1, BCAP31, FAS, BRCA1, SOD1	0.234331	0.158015	FALSE	Hallmark	APOPTOSIS
24h	Trabectedin	Log2FC	HALLMARK_BILE_ACID_METABOLISM	-0.20387	-0.674	0.949	12577	1	NEDD4, ALDH1A1, HSD3B7, GNMT, OPTN, PEX6, LONP2, BMP6, ABCG4, MLYCD, ATXN1, ABCA3, CYP7B1, AGXT, AQP9, ACSL1, SLC23A2, ABCA4, CYP46A1, AR, ABCA9, ABCA5, HACL1, TFCP2L1, NR3C2, PNPLA8, ACSL5, ABCD2, ALDH8A1	0.0227338	0	FALSE	Hallmark	BILE_ACID_METABOLISM
24h	Trabectedin	Log2FC	HALLMARK_CHOLESTEROL_HOMEOSTASIS	0.31343	1.45	0	3873	0.0545	FADS2, SCD, TMEM97, LPL, DHCR7, FASN, MVD, FDFT1, FABP5, ACTG1, FDPS, NSDHL, SREBF2, ACAT2, MAL2, HSD17B7, ECH1, EBP, PCYT2, TP53INP1, S100A11, CYP51A1, SQLE, GPX8, ABCA2, STARD4, TM7SF2	Inf	1.2636	TRUE	Hallmark	CHOLESTEROL_HOMEOSTASIS
24h	Trabectedin	Log2FC	HALLMARK_COAGULATION	-0.26523	-0.888	0.708	12922	1	FBN1, ARF4, CTSK, PROS1, C2, CFB, CASP9, CLU, C1S, MMP3, F8, MAFF, KLKB1, F10, C3, CAPN5, TF, ANG, RGN, SERPINE1, CSRP1, VWF, CPQ, PECAM1, MMP15, LGMN, PDGFB, FYN, SERPINC1, MASP2, F2, C9	0.149967	0	FALSE	Hallmark	COAGULATION
24h	Trabectedin	Log2FC	HALLMARK_COMPLEMENT	-0.30664	-1.05	0.402	12764	1	SPOCK2, CDH13, RAF1, PRSS36, GRB2, IRF7, C2, CFB, CASP9, GCA, PSMB9, CLU, CASP3, ME1, RNF4, C1S, ZFPM2, IL6, F8, MAFF, LYN, KLKB1, F10, C3, PSEN1, ANG, CBLB, SERPINE1, CSRP1, CCL5, JAK2, RASGRP1, WAS, KCNIP2, DOCK4, CPQ, HSPA5, MMP15, DOCK9, CP, LGMN, GATA3, PCLO, PDGFB, MMP12, FYN, SERPINC1, ACTN2, SCG3, F2, C9, ITGAM	0.395774	0	FALSE	Hallmark	COMPLEMENT
24h	Trabectedin	Log2FC	HALLMARK_DNA_REPAIR	0.42172	2.22	0	4367	0	TYMS, PRIM1, ZWINT, RFC5, RPA3, CDA, UMPS, POLA2, RAD51, RFC3, DDB2, POLR1C, SAC3D1, NME1, NME4, FEN1, DUT, AK3, BCAM, AK1, APRT, POLR2D, VPS37D, PDE4B, RFC2, CETN2, NUDT21, POLR2C, MPG, ERCC2, ALYREF, NELFE, SSRP1, POLD1, TAF1C, RFC4, GSDME, BOLA2, XPC, POLR2I, POLR2H, POLR1H, VPS37B, EDF1, BRF2, SURF1, ADA, NT5C, BCAP31, NELFCD, POLR2J, CANT1, DGCR8, GUK1, POLR1D, GTF2H3, NCBP2, ITPA, RPA2, POLR2G, GTF2A2, TP53, LIG1	Inf	Inf	TRUE	Hallmark	DNA_REPAIR
24h	Trabectedin	Log2FC	HALLMARK_E2F_TARGETS	0.50193	2.71	0	3777	0	E2F8, RRM2, TK1, TRIP13, SPC24, MYBL2, RAD51AP1, RPA3, TCF19, DCTPP1, POLD2, SPC25, PLK4, PAICS, RANBP1, CENPM, DSCC1, POLA2, TIMELESS, MKI67, AURKB, MCM7, RFC3, LMNB1, GINS3, BIRC5, BUB1B, DLGAP5, MCM5, CDK1, KIF22, GINS1, NME1, KIF2C, ANP32E, MCM4, CBX5, KIF18B, DUT, POP7, MAD2L1, MCM2, CKS1B, TMPO, TOP2A, DCLRE1B, TUBG1, HELLS, RFC2, PSMC3IP, NUDT21, RNASEH2A, GINS4, UBE2T, TIPIN, ASF1B, LBR, NAA38, WEE1, KIF4A, PRPS1, SUV39H1, SSRP1, MCM3, POLD1, DEPDC1, ESPL1, CDCA3, CHEK1, MMS22L, MCM6, CDC25A, DONSON, CDC20, DEK, ILF3, SHMT1, HMGA1, WDR90, BRCA2, ORC6, DNMT1, TUBB, CCP110, MSH2, DCK, PPP1R8, NOLC1, BRCA1, EXOSC8	Inf	Inf	TRUE	Hallmark	E2F_TARGETS
24h	Trabectedin	Log2FC	HALLMARK_EPITHELIAL_MESENCHYMAL_TRANSITION	0.20089	1.09	0.0909	4589	0.405	DKK1, CXCL6, GPX7, GAS1, ANPEP, MAGEE1, TNFRSF11B, TFPI2, SPARC, IL32, MCM7, COL3A1, CDH2, SNAI2, NT5E, FSTL3, ITGA2, TGFBI, INHBA, PRRX1, CTHRC1, SGCB, COL4A1, SERPINE2, FOXC2, NID2, CRLF1, SDC1, MGP, PCOLCE2, TNC, COL8A2, COL1A1, IGFBP4, CXCL1, BGN, MEST, SERPINH1, BMP1, COL1A2, MMP1, COL4A2, PLOD2, FLNA, FSTL1, SLC6A8, IGFBP2, AREG, TPM2, EMP3, CAPG, PLOD3, PMEPA1, PFN2, FAS, MATN3, LOXL1, LAMC2, CDH11, HTRA1, FZD8, GPC1, LOXL2, PLOD1, COL5A2, VCAM1, ITGB1, SAT1, ENO2, VCAN, GLIPR1, TPM1, GREM1, P3H1, FAP, TGFB1	1.04144	0.392545	FALSE	Hallmark	EPITHELIAL_MESENCHYMAL_TRANSITION
24h	Trabectedin	Log2FC	HALLMARK_ESTROGEN_RESPONSE_EARLY	-0.30129	-1.04	0.411	13275	1	XBP1, FOXC1, SEMA3B, ELF1, TBC1D30, SLC2A1, INHBB, SVIL, UGCG, NHERF1, ABHD2, ABCA3, CXCL12, BCL2, EGR3, MREG, IGF1R, KDM4B, ITPK1, ABLIM1, STC2, AFF1, EEIG1, WWC1, JAK2, KLF4, KAZN, MYBL1, RASGRP1, SNX24, RETREG1, SLC19A2, AR, LRIG1, SLC7A5, THSD4, DLC1, MED13L, MAPT, CELSR2, ADCY9, SLC1A4, ABAT, GAB2, AQP3, PLAAT3, DEPTOR, FRK, TIAM1, NAV2, SLC24A3, CALCR, RPS6KA2, SYBU, FOS, PDZK1, DHRS2	0.386158	0	FALSE	Hallmark	ESTROGEN_RESPONSE_EARLY
24h	Trabectedin	Log2FC	HALLMARK_ESTROGEN_RESPONSE_LATE	-0.23473	-0.808	0.86	14913	1	PTGER3, AFF1, EEIG1, PRLR, DNAJC12, JAK2, KLF4, SLC7A5, MAPT, CELSR2, DNAJC1, SCUBE2, SLC1A4, ID2, PLAAT3, FRK, UNC13B, TIAM1, SLC24A3, PRKAR2B, CALCR, RPS6KA2, FOS, CHST8, PDZK1, DHRS2, LARGE1, ST14, PTPN6	0.0655015	0	FALSE	Hallmark	ESTROGEN_RESPONSE_LATE
24h	Trabectedin	Log2FC	HALLMARK_FATTY_ACID_METABOLISM	0.24267	1.28	0	4082	0.133	CD36, CA2, FASN, AADAT, GLUL, SDHA, CRYZ, MCEE, PDHB, NSDHL, ACOT2, ECI2, CBR1, BPHL, ACAT2, HSD17B7, BLVRA, ACAA2, SDHC, S100A10, ECH1, ENO3, ACSL4, UROS, METAP1, ECHS1, MIX23, ALDH3A2, APEX1, OSTC, MIF, ACOX1, LDHA, ACADS, RETSAT, IDH3G, MDH2, ADSL, HSDL2, CBR3, IL4I1, UROD, NCAPH2, ACSS1, HMGCL, UBE2L6, HADH	Inf	0.876148	TRUE	Hallmark	FATTY_ACID_METABOLISM
24h	Trabectedin	Log2FC	HALLMARK_G2M_CHECKPOINT	0.31538	1.71	0	3725	0.0111	GINS2, CDC45, E2F2, CDC7, MYBL2, EXO1, HOXC10, PBK, TTK, PLK4, CCND1, E2F1, POLA2, MKI67, BCL3, AURKB, LMNB1, BIRC5, MCM5, CDK1, SMC2, KIF22, CCNA2, KIF2C, PRC1, TFDP1, MAD2L1, RAD54L, DTYMK, MCM2, CKS1B, TMPO, TOP2A, CDC6, KIF23, CUL4A, PRMT5, NDC80, CHAF1A, LBR, KIF4A, SUV39H1, HNRNPU, MCM3, FBXO5, ESPL1, CHEK1, KIF15, RAD23B, MCM6, CCNF, CDC25A, CDC20, H2AZ2, ILF3, SQLE, HMGA1, BRCA2, ORC6, INCENP, CHMP1A, TPX2, UBE2C, SNRPD1, NUP50, NOLC1	Inf	1.95468	TRUE	Hallmark	G2M_CHECKPOINT
24h	Trabectedin	Log2FC	HALLMARK_GLYCOLYSIS	0.22922	1.16	0	5060	0.301	DSC2, CASP6, SLC16A3, ABCB6, KDELR3, FKBP4, PYGL, GFUS, CHST6, CDK1, SPAG4, SLC25A10, AK3, UGP2, PKM, NANP, NSDHL, NT5E, MPI, CHST1, POLR3K, TGFBI, STC1, NOL3, BIK, GALK1, PGK1, PGAM1, XYLT2, SDC1, G6PD, AK4, SDHC, B3GALT6, PRPS1, DEPDC1, RARS1, SLC37A4, SOX9, PLOD2, CYB5A, MIF, PYGB, PSMC4, PPIA, LDHA, EFNA3, TXN, CLN6, ARPP19, NDUFV3, TPI1, MDH2, GYS1, SOD1, GPC4, PAXIP1, RPE, AGRN, GPC1, PLOD1, ARTN, KIF2A, SDC3, COG2, ENO2, ADORA2B, PFKP, VCAN, P4HA1, PGAM2, ERO1A, AKR1A1, CXCR4, KIF20A, TALDO1, DPYSL4, CLDN3, DLD, B4GALT2, STMN1, ALDH7A1, GMPPA, CHST2, ALDOA, ISG20	Inf	0.521434	FALSE	Hallmark	GLYCOLYSIS
24h	Trabectedin	Log2FC	HALLMARK_HEDGEHOG_SIGNALING	-0.41884	-1.2	0.23	13538	0.942	NRP2, PTCH1, TLE1, SLIT1, SHH, UNC5C, NF1, HEY2, NRCAM, VLDLR, OPHN1, RTN1	0.638272	0.0259491	FALSE	Hallmark	HEDGEHOG_SIGNALING
24h	Trabectedin	Log2FC	HALLMARK_HEME_METABOLISM	-0.29836	-1.02	0.449	11271	1	ACP5, RNF19A, TOP1, TRAK2, NCOA4, XK, SLC22A4, HAGH, SLC25A38, BACH1, CDR2, GAPVD1, CLCN3, RBM5, AGPAT4, EZH1, ELL2, USP15, NR3C1, TFDP2, SNCA, DCAF11, CLIC2, PICALM, TMCC2, YPEL5, TMEM9B, BMP2K, DCAF10, BPGM, OPTN, MFHAS1, MKRN1, CIR1, MINPP1, LPIN2, SLC2A1, MPP1, ABCG2, RBM38, SLC30A10, RANBP10, ERMAP, MOCOS, CROCCP2, ATP6V0A1, TNRC6B, PC, SYNJ1, CCDC28A, TSPAN5, FOXO3, C3, MARK3, KDM7A, ARHGEF12, ATG4A, MAP2K3, FTCD, MARCHF8, KAT2B, GCLC, DAAM1, NEK7, SLC6A9, EPB41, SLC7A11, BTRC, OSBP2, AQP3, ICAM4, ASNS, TENT5C	0.347754	0	FALSE	Hallmark	HEME_METABOLISM
24h	Trabectedin	Log2FC	HALLMARK_HYPOXIA	-0.32754	-1.13	0.22	13174	0.979	NDRG1, HEXA, BTG1, PPFIA4, B4GALNT2, PHKG1, SLC6A6, SLC2A1, AMPD3, HMOX1, KDM3A, ANGPTL4, RORA, BCL2, IGFBP3, IL6, ATP7A, MAFF, WSB1, MT1E, SDC2, GBE1, FOXO3, DDIT4, TPD52, STC2, ACKR3, PKP1, SERPINE1, CCN1, PPP1R15A, PFKFB3, PPARGC1A, DTNA, ATF3, HSPA5, HK2, CP, NEDD4L, EXT1, DDIT3, PDGFB, CCN2, KLHL24, PKLR, VLDLR, IRS2, FOS, PRKCA, NCAN, LARGE1, LDHC, PYGM	0.657577	0.00921731	FALSE	Hallmark	HYPOXIA
24h	Trabectedin	Log2FC	HALLMARK_IL2_STAT5_SIGNALING	-0.27538	-0.949	0.62	13612	1	AGER, ENPP1, IGF2R, PLPP1, DENND5A, SLC1A5, CASP3, NCOA3, EOMES, PTCH1, RORA, PLAGL1, NFKBIZ, BCL2, HUWE1, IKZF2, MAFF, CDC42SE2, IGF1R, BMPR2, CSF2, TNFRSF9, SOCS1, SCN9A, LCLAT1, LRIG1, GALM, MYO1E, RGS16, HK2, POU2F1, TTC39B, HYCC2, IL2RB, IKZF4, TIAM1, GPR83, MAP6, SERPINC1, DRC1, CAPN3, RABGAP1L, CD79B, GADD45B, ABCB1, MAP3K8, IL10RA, MXD1	0.207608	0	FALSE	Hallmark	IL2_STAT5_SIGNALING
24h	Trabectedin	Log2FC	HALLMARK_IL6_JAK_STAT3_SIGNALING	0.20179	0.892	0.724	2875	0.763	IL17RB, IL1B, CD36, MYD88, TLR2, CNTFR, PF4, IL10RB, IL18R1, CXCL1, TNFRSF1A, ACVRL1, ITGA4	0.140261	0.117475	FALSE	Hallmark	IL6_JAK_STAT3_SIGNALING
24h	Trabectedin	Log2FC	HALLMARK_INFLAMMATORY_RESPONSE	-0.32681	-1.12	0.249	14149	0.929	ROS1, IL6, IL1R1, IL15, SEMA4D, LYN, ATP2B1, GCH1, IRAK2, SCARF1, RNF144B, AQP9, KIF1B, NFKB1, ABI1, PSEN1, TNFRSF9, CD14, SERPINE1, CCL5, RASGRP1, C3AR1, KCNJ2, EDN1, RGS16, ACVR2A, NLRP3, CALCRL, IL2RB, TACR1, CSF3, P2RX7, HBEGF, ICAM4, SLC1A2, STAB1, C5AR1, SLC4A4, PTAFR, IL10RA, LTA, MXD1, OSM	0.603801	0.0319843	FALSE	Hallmark	INFLAMMATORY_RESPONSE
24h	Trabectedin	Log2FC	HALLMARK_INTERFERON_ALPHA_RESPONSE	-0.19172	-0.63	0.971	10632	1	IRF2, TDRD7, HELZ2, RIPK2, PLSCR1, IRF1, TRIM26, UBA7, CSF1, OASL, PARP12, WARS1, EPSTI1, CMPK2, LAMP3, TXNIP, IFIT3, CD74, DDX60, IFI27, IRF7, SAMD9L, ELF1, SP110, PSMB9, C1S, MX1, USP18, NCOA7, IL15, ISG15, OAS1, HERC6, GBP2, TRAFD1, DHX58, IL7, TMEM140, IFI35, IFIH1, RSAD2	0.0127808	0	FALSE	Hallmark	INTERFERON_ALPHA_RESPONSE
24h	Trabectedin	Log2FC	HALLMARK_INTERFERON_GAMMA_RESPONSE	-0.26356	-0.91	0.714	12100	1	TXNIP, VAMP5, RIPK1, RIGI, IFIT3, AUTS2, CD74, IRF4, DDX60, SPPL2A, CIITA, ST8SIA4, NOD1, BPGM, IFI27, MT2A, IRF7, CFB, BTG1, SAMD9L, PTPN2, ICAM1, SP110, PSMB9, CASP3, NCOA3, C1S, SAMHD1, MX1, USP18, IL6, IL15, XAF1, GCH1, ISG15, NFKB1, NLRC5, CCL5, JAK2, SOCS1, HERC6, PELI1, OAS2, TRAFD1, DHX58, HLA-DRB1, IL7, RAPGEF6, STAT4, IFI35, IL2RB, IFIH1, CD274, IL18BP, ITGB7, MARCHF1, RSAD2, IL10RA, PTPN6	0.146302	0	FALSE	Hallmark	INTERFERON_GAMMA_RESPONSE
24h	Trabectedin	Log2FC	HALLMARK_KRAS_SIGNALING_DN	-0.40204	-1.33	0.0406	15395	0.702	MFSD6, ATP6V1B1, CDKAL1, NR6A1, EDN1, NR4A2, PTPRJ, FGGY, TFCP2L1, CELSR2, BMPR1B, TENM2, ITGB1BP2, CAMK1D, KCNN1, KCND1, YPEL1, IRS4, MYO15A, TG, EGF, THRB, UPK3B, RSAD2, RYR1, EPHA5, CPEB3, TENT5C, SLC5A5, RYR2	1.39147	0.153663	FALSE	Hallmark	KRAS_SIGNALING_DN
24h	Trabectedin	Log2FC	HALLMARK_KRAS_SIGNALING_UP	-0.24126	-0.833	0.831	13848	1	HSD11B1, PEG3, DNMBP, ANGPTL4, IGFBP3, MTMR10, ST6GAL1, CCSER2, STRN, PTBP2, MAP4K1, TRIB1, ATG10, SNAP25, CSF2, RELN, KLF4, KIF5C, EVI5, PPP1R15A, C3AR1, MAP7, MYCN, HDAC9, DOCK2, ETV5, RGS16, PECAM1, TNNT2, SNAP91, LAT2, ADAM8, ID2, CAB39L, HBEGF, RABGAP1L, MAFB, GALNT3, NGF, GADD45G, FGF9, ABCB1, IL10RA, SCG3	0.080399	0	FALSE	Hallmark	KRAS_SIGNALING_UP
24h	Trabectedin	Log2FC	HALLMARK_MITOTIC_SPINDLE	-0.21688	-0.75	0.923	11790	1	SPTBN1, CKAP5, DYNLL2, PCGF5, LRPPRC, RAB3GAP1, RICTOR, RABGAP1, PDLIM5, MYO9B, FLNB, ALS2, CNTRL, AURKA, ITSN1, CDK5RAP2, UXT, TSC1, RASA1, KATNA1, CEP250, ALMS1, LATS1, ROCK1, CEP192, PCNT, APC, NOTCH2, NIN, KIF3C, STAU1, PPP4R2, DLG1, CCDC88A, ARHGAP10, CLIP2, SORBS2, ARFGEF1, ARHGEF11, TLK1, KIF1B, SOS1, BCR, DST, RAPGEF5, ABI1, TRIO, ARHGEF7, CLIP1, PIF1, KIFAP3, CLASP1, NEDD9, ARHGEF12, PREX1, DOCK4, DOCK2, MYO1E, EPB41L2, MID1, NF1, SSH2, ARHGAP27, AKAP13, RAPGEF6, EPB41, RASAL2, ARHGEF3, CDC42BPA, FGD6, BCL2L11, TIAM1, OPHN1	0.0347983	0	FALSE	Hallmark	MITOTIC_SPINDLE
24h	Trabectedin	Log2FC	HALLMARK_MTORC1_SIGNALING	0.19883	1.09	0	3445	0.405	FDXR, RRM2, BTG2, MLLT11, FADS2, SCD, DHFR, TUBA4A, TMEM97, DHCR7, SORD, CORO1A, PFKL, MCM4, MCM2, STC1, PSMB5, CACYBP, TUBG1, PSMD13, PGK1, GPI, IGFBP5, ACLY, ABCF2, CCNG1, G6PD, UCHL5, HSPE1, IFI30, AK4, ATP5MC1, EEF1E1, TOMM40, FADS1, EBP, SERPINH1, SLC37A4, PDAP1, ADD3, PLOD2, CCNF, CDC25A, CYP51A1, PSMC4, PPIA, LDHA, RPN1, CTSC, SQLE, RRP9, TPI1, PRDX1, CCT6A	Inf	0.392545	FALSE	Hallmark	MTORC1_SIGNALING
24h	Trabectedin	Log2FC	HALLMARK_MYC_TARGETS_V1	0.45449	2.36	0	5872	0	TYMS, CDC45, CDK2, POLD2, RANBP1, MCM7, MCM5, NME1, CBX3, CCNA2, PRPS2, MCM4, DUT, TFDP1, AIMP2, MAD2L1, ABCE1, PHB1, MCM2, SRM, PGK1, PSMD7, SERBP1, GLO1, HSPE1, PRDX3, HNRNPU, VBP1, SET, C1QBP, RFC4, LSM2, CAD, KARS1, RAD23B, MCM6, APEX1, RUVBL2, PHB2, VDAC1, CDC20, HDDC2, CLNS1A, PSMC4, PPIA, PSMB3, CCT5, LDHA, DEK, RPS10, DDX21, PCBP1, PSMA2, RRP9, TXNL4A, HDGF, MRPS18B, HDAC2, VDAC3, U2AF1, FBL, NCBP1, RRM1, EIF3J, SNRPD1, NOLC1, EIF3B, PSMA4, CCT3, PSMD3, HNRNPR, PSMD8, NCBP2, POLE3, EXOSC7, CDK4, CYC1, LSM7, EIF4E, SNRPD2, PRPF31, USP1, RPL6, ORC2, PWP1, PTGES3, RPL34, KPNB1, YWHAQ, EEF1B2, PRDX4, DDX18, SNRPD3, RSL1D1, SYNCRIP, XRCC6, GNL3, EIF4A1, EIF3D, NDUFAB1, RPS2, RPL18, UBA2, RPLP0, HPRT1, SLC25A3, SRPK1, CCT7, PSMB2, CTPS1, NHP2, HNRNPA3, AP3S1, EIF2S1, PPM1G	Inf	Inf	TRUE	Hallmark	MYC_TARGETS_V1
24h	Trabectedin	Log2FC	HALLMARK_MYC_TARGETS_V2	0.57192	2.47	0	4370	0	SLC29A2, TMEM97, SORD, IPO4, DCTPP1, PLK4, BYSL, MCM5, NOP2, MRTO4, GRWD1, CBX3, MCM4, SLC19A1, AIMP2, PHB1, PPAN, NOC4L, SRM, FARSA, NDUFAF4, MYBBP1A, NIP7, HSPE1, PES1, MAP3K6, EXOSC5, RRP9, RABEPK, NOLC1, TBRG4, UTP20, TCOF1, CDK4, WDR43	Inf	Inf	TRUE	Hallmark	MYC_TARGETS_V2
24h	Trabectedin	Log2FC	HALLMARK_MYOGENESIS	-0.37095	-1.27	0.0459	13349	0.844	MEF2A, CKMT2, PPFIA4, PTGIS, CLU, HDAC5, SVIL, SCHIP1, DMPK, KCNH1, ERBB3, IGFBP3, PC, ITGB4, ITGA7, ABLIM1, SGCD, STC2, MYOM2, ADAM12, MYOM1, ACSL1, SH3BGR, TNNI1, SOD3, CAMK2B, LPIN1, DTNA, MYH3, IFRD1, MYLK, LAMA2, PDE4DIP, ACTN3, NCAM1, ADCY9, TNNT2, MB, GNAO1, EPHB3, NAV2, MEF2C, HBEGF, TCAP, ACTN2, RYR1, ATP2A1, ACTA1, GADD45B, LARGE1, ANKRD2, SGCG, SPDEF, PYGM, SORBS1	1.33819	0.0736576	FALSE	Hallmark	MYOGENESIS
24h	Trabectedin	Log2FC	HALLMARK_NOTCH_SIGNALING	-0.34093	-0.965	0.52	13580	1	MAML2, NOTCH2, DTX4, FBXW11, JAG1, LFNG, PPARD, TCF7L2, DLL1, PRKCA	0.283997	0	FALSE	Hallmark	NOTCH_SIGNALING
24h	Trabectedin	Log2FC	HALLMARK_OXIDATIVE_PHOSPHORYLATION	0.42752	2.21	0	5970	0	IDH2, MRPS12, SDHA, NDUFB5, PDHB, TOMM22, ATP5PO, PDK4, GPI, OXA1L, TIMM8B, MRPS11, NDUFA5, FXN, COX7A2, ISCU, NDUFA1, TIMM9, NDUFA6, ACAA2, COX11, COX6B1, ATP5MC1, NDUFS6, ATP5PD, PRDX3, SDHC, ECH1, ISCA1, LDHB, UQCRB, ECHS1, MRPS30, ATP5PF, SLC25A11, CYCS, UQCRC2, PHB2, CYB5A, VDAC1, UQCRQ, COX7C, UQCR11, UQCRC1, ATP5MF, LDHA, TIMM13, RHOT2, RETSAT, NDUFA4, IDH3G, NDUFA7, MDH2, SURF1, VDAC3, NDUFB4, NDUFA3, BDH2, CASP7, NDUFB2, NDUFV1, MRPS15, GRPEL1, PHYH, COX8A, NDUFB8, MRPL35, ATP6V1G1, NNT, COX15, CYC1, ATP5ME, NDUFB1, ATP5PB, ATP6AP1, NDUFS2, UQCRFS1, TIMM50, PMPCA, BAX, DECR1, MRPL34, HTRA2, COX5B, ATP5F1B, NDUFS1, CYB5R3, DLD, NDUFC1, MRPL11, PDHA1, COX4I1, GLUD1, MTRR, SUCLA2, ATP5F1A, MRPL15, ATP6V1F, NDUFAB1, TIMM10, ATP5MC2, NDUFB7, SLC25A3, NDUFS8, NDUFV2, UQCR10, ALAS1, NQO2, MFN2, ACADVL, ATP5MG, PDHX	Inf	Inf	TRUE	Hallmark	OXIDATIVE_PHOSPHORYLATION
24h	Trabectedin	Log2FC	HALLMARK_P53_PATHWAY	0.17221	0.908	0.917	2399	0.825	FDXR, BTG2, H1-2, PLK3, ZFP36L1, IRAG2, NHLH2, MDM2, BMP2, TAX1BP3, DDB2, JAG2, SESN1, F2R, AEN, PLXNB2, VAMP8, AK1, SFN, RAP2B, ZBTB16, NUDT15, TRAF4, PTPRE, SDC1, CCNG1, TRIAP1, DCXR, ISCU, PROCR, IFI30, CASP1, TOB1, S100A10, LDHB, TM4SF1	0.0376307	0.0835461	FALSE	Hallmark	P53_PATHWAY
24h	Trabectedin	Log2FC	HALLMARK_PANCREAS_BETA_CELLS	-0.41374	-1.08	0.387	13691	1	FOXO1, PAX6, VDR, AKT3, ISL1, ELP4, PKLR, ABCC8, MAFB	0.412289	0	FALSE	Hallmark	PANCREAS_BETA_CELLS
24h	Trabectedin	Log2FC	HALLMARK_PEROXISOME	0.17468	0.833	0.884	3983	0.822	CRABP2, HSD11B2, IDH2, FDPS, PEX11A, CRABP1, EPHX2, TOP2A, ECI2, PEX5, SLC35B2, ECH1, ACSL4, FADS1, ACOX1, CLN6, PRDX5, RETSAT, PRDX1, MSH2, TSPO, RXRG, SOD1, SIAH1, HMGCL	0.0535477	0.0851282	FALSE	Hallmark	PEROXISOME
24h	Trabectedin	Log2FC	HALLMARK_PI3K_AKT_MTOR_SIGNALING	-0.34508	-1.14	0.239	12840	1	RAF1, NOD1, GRB2, PRKAR2A, NFKBIB, ACACA, SLC2A1, GNA14, CAB39, MKNK2, PTEN, AKT1S1, MAPKAP1, PIKFYVE, MAP2K6, MAPK8, MAP2K3, MAPK10, CAMK4, PLCB1, RPTOR, PIK3R3, ADCY2, DDIT3, GSK3B, VAV3, CAB39L, PRKCB, ITPR2, TIAM1, TRIB3, NGF	0.621602	0	FALSE	Hallmark	PI3K_AKT_MTOR_SIGNALING
24h	Trabectedin	Log2FC	HALLMARK_PROTEIN_SECRETION	-0.23532	-0.779	0.851	12537	1	MON2, COPB1, ADAM10, STX12, RAB2A, ZW10, IGF2R, SEC24D, ARFIP1, ARFGEF1, ATP7A, GOLGA4, AP1G1, KIF1B, TPD52, DST, ARFGEF2, AP3B1, ATP6V1H, ATP6V1B1, SGMS1, DOP1A, GBF1, SH3GL2	0.0700704	0	FALSE	Hallmark	PROTEIN_SECRETION
24h	Trabectedin	Log2FC	HALLMARK_REACTIVE_OXYGEN_SPECIES_PATHWAY	0.2216	0.903	0.647	5409	0.784	PDLIM1, STK25, LSP1, G6PD, GPX3, NDUFA6, ERCC2, FTL, TXN, PRDX1, NDUFB4, SOD1, PRDX2, FES, SBNO2, PFKP, NDUFS2, PRDX6, PRDX4, ATOX1, OXSR1, MGST1	0.189096	0.105684	FALSE	Hallmark	REACTIVE_OXYGEN_SPECIES_PATHWAY
24h	Trabectedin	Log2FC	HALLMARK_SPERMATOGENESIS	-0.35619	-1.17	0.208	14574	0.991	BRAF, DMC1, SIRT1, PHF7, MTOR, CLPB, MAP7, LPIN1, H1-6, MAST2, CAMK4, CHRM4, SNAP91, ACRBP, GAD1, TLE4, SEPTIN4, CLVS1, MEP1B, SCG3, LDHC	0.681937	0.00392635	FALSE	Hallmark	SPERMATOGENESIS
24h	Trabectedin	Log2FC	HALLMARK_TGF_BETA_SIGNALING	-0.18532	-0.57	0.986	10838	0.993	THBS1, ENG, CDKN1C, NCOR2, PPM1A, SPTBN1, SMURF2, HIPK2, TRIM33, ACVR1, SMAD6, SMURF1, BMPR1A, APC, SMAD7, JUNB, TJP1, BMPR2, SERPINE1, PPP1R15A, ARID4B, SKI, ID2	0.00612309	0.00305075	FALSE	Hallmark	TGF_BETA_SIGNALING
24h	Trabectedin	Log2FC	HALLMARK_TNFA_SIGNALING_VIA_NFKB	-0.30444	-1.05	0.391	13693	1	EIF1, PTGER4, DENND5A, NFAT5, JUNB, EGR3, CCNL1, IL6, IER2, MAFF, RNF19B, ATP2B1, GCH1, REL, B4GALT5, SPSB1, PLPP3, JAG1, TRIB1, NFKB1, CSF2, ACKR3, TNFRSF9, PLK2, SERPINE1, CCL5, CCN1, KLF4, PPP1R15A, BCL6, PTX3, PFKFB3, MAP2K3, GADD45A, EDN1, EGR1, ATF3, NR4A2, BCL2A1, SERPINB8, TNF, IFIH1, KLF2, ID2, EGR2, HBEGF, NR4A3, IRS2, FOS, FOSB, GADD45B, MAP3K8, MXD1	0.407823	0	FALSE	Hallmark	TNFA_SIGNALING_VIA_NFKB
24h	Trabectedin	Log2FC	HALLMARK_UNFOLDED_PROTEIN_RESPONSE	-0.27281	-0.912	0.669	14670	1	FUS, DDIT4, STC2, DDX10, ERN1, BAG3, SLC7A5, PARN, ATF3, HSPA5, CNOT4, CHAC1, PSAT1, ATF4, DNAJC3, SLC1A4, ATF6, EIF2AK3, HERPUD1, ASNS	0.174574	0	FALSE	Hallmark	UNFOLDED_PROTEIN_RESPONSE
24h	Trabectedin	Log2FC	HALLMARK_UV_RESPONSE_DN	-0.45516	-1.54	0	12129	0.118	NR1D2, PDLIM5, SCAF8, CAP2, NR3C1, NRP1, GCNT1, TOGARAM1, YTHDC1, PTGFR, ATRX, PDGFRB, SLC7A1, FBLN5, PHF3, RUNX1, ABCC1, BMPR1A, DYRK1A, NOTCH2, SMAD7, KIT, DLG1, SFMBT1, BCKDHB, ATXN1, SCHIP1, MAP1B, PTEN, DAB2, MGLL, TJP1, MT1E, ATP2B1, IGF1R, PEX14, CDK13, ZMIZ1, NFIB, SDC2, PLPP3, NFKB1, ADGRL2, AKT3, SERPINE1, CCN1, LTBP1, MAGI2, ATRN, DLC1, MGMT, CACNA1A, NEK7, ACVR2A, PRDM2, DDAH1, TGFBR3, NIPBL, MAP2K5, WDR37, CDC42BPA, INPP4B, SCN8A, KALRN, PRKCE, PIK3R3, SYNE1, PTPRM, APBB2, AMPH, FYN, SIPA1L1, PLCB4, GRK5, VLDLR, PRKAR2B, PRKCA	Inf	0.928118	TRUE	Hallmark	UV_RESPONSE_DN
24h	Trabectedin	Log2FC	HALLMARK_UV_RESPONSE_UP	-0.18643	-0.636	0.985	16132	1	NXF1, NTRK3, HTR7, BCL2L11, AQP3, FGF18, CHKA, ASNS, FOS, FOSB, ABCB1, PLCL1	0.00656377	0	FALSE	Hallmark	UV_RESPONSE_UP
24h	Trabectedin	Log2FC	HALLMARK_WNT_BETA_CATENIN_SIGNALING	-0.28258	-0.825	0.743	13540	1	AXIN1, HDAC5, PTCH1, JAG1, PPARD, LEF1, AXIN2, WNT5B, HEY2, DLL1, NKD1	0.129011	0	FALSE	Hallmark	WNT_BETA_CATENIN_SIGNALING
24h	Trabectedin	Log2FC	HALLMARK_XENOBIOTIC_METABOLISM	-0.26554	-0.902	0.727	13509	1	ATP2A2, LPIN2, SLC6A6, AOX1, NFS1, SLC1A5, HSD11B1, HMOX1, TPST1, CYFIP2, IL1R1, PC, TDO2, GCH1, SPINT2, SLC46A3, AQP9, F10, PPARD, SLC6A12, SERPINE1, SLC22A1, ETFDH, GCKR, GCLC, HACL1, ABCC2, MAN1A1, ESR1, ITIH4, SERTAD1, ID2, ABCD2, AKR1C2, UPB1, GAD1, HGFAC, CYP2C18, ACSM1, TAT	0.138466	0	FALSE	Hallmark	XENOBIOTIC_METABOLISM
24h	Vorinostat	Log2FC	HALLMARK_ADIPOGENESIS	-0.16361	-0.856	0.873	12890	0.897	PEMT, CYC1, CMBL, GPAT4, UQCRQ, ELOVL6, CHCHD10, UQCR11, ALDH2, STAT5A, PHYH, NDUFB7, DBT, ATL2, BCKDHA, COX8A, ACOX1, ACADL, RAB34, SDHB, SLC5A6, JAGN1, UBQLN1, REEP5, SSPN, COX7B, TANK, PHLDB1, ECH1, ADCY6, DRAM2, PGM1, DHRS7, ATP5PO, GHITM, HSPB8, BAZ2A, DNAJC15, CPT2, SCP2, MTCH2, UCK1, NDUFAB1, DECR1, ACAA2, NDUFS3, UQCR10, DLD, ELMOD3, COQ5, ARAF, NDUFA5, MRPL15, COQ9, GPD2, CMPK1, SDHC, RREB1, AGPAT3, PRDX3, GBE1, PEX14, BCL2L13, COL4A1, NMT1	0.0589858	0.0472076	FALSE	Hallmark	ADIPOGENESIS
24h	Vorinostat	Log2FC	HALLMARK_ALLOGRAFT_REJECTION	0.2746	1.1	0.301	3124	0.458	IRF4, IRF8, INHBB, ICOSLG, RPL3L, TNF, SOCS1, IL7, PRKCG, CD40, ACHE, GCNT1, IL12RB1, GBP2, KLRD1, IL2RB, HCLS1, IL16, CRTAM, WAS, HLA-DMB, HLA-DRA, CD79A, CD1D, STAT4, MAP4K1, IL12A, UBE2D1	0.521434	0.339135	FALSE	Hallmark	ALLOGRAFT_REJECTION
24h	Vorinostat	Log2FC	HALLMARK_ANDROGEN_RESPONSE	0.17864	0.677	0.955	3500	1	MAK, KRT19, PTK2B, ACSL3, NDRG1, IQGAP2, SAT1, DHCR24, ADAMTS1, SGK1, UAP1, INSIG1, LIFR, IDI1, CDC14B, HMGCS1, NKX3-1	0.0199966	0	FALSE	Hallmark	ANDROGEN_RESPONSE
24h	Vorinostat	Log2FC	HALLMARK_ANGIOGENESIS	0.30983	0.969	0.519	2402	0.677	LPL, STC1, SERPINA5, JAG1, MSX1	0.284833	0.169411	FALSE	Hallmark	ANGIOGENESIS
24h	Vorinostat	Log2FC	HALLMARK_APICAL_JUNCTION	0.2575	1.05	0.384	1822	0.552	CLDN5, SLC30A3, ATP1A3, ICAM5, ACTN2, VWF, PCDH1, CDH15, CX3CL1, CD274, JUP, CALB2, ALOX15B, ACTA1, ACTN3, PIK3R3, EPB41L2, NECTIN4, CDH1, SLIT2, ICAM4, BAIAP2, CNTN1	0.415669	0.258061	FALSE	Hallmark	APICAL_JUNCTION
24h	Vorinostat	Log2FC	HALLMARK_APICAL_SURFACE	0.38594	1.21	0.199	1790	0.3	LYPD3, CX3CL1, SCUBE1, RTN4RL1, CRYBG1, GATA3, IL2RB	0.701147	0.522879	FALSE	Hallmark	APICAL_SURFACE
24h	Vorinostat	Log2FC	HALLMARK_APOPTOSIS	0.35815	1.44	0.01	4788	0.057	BIK, CD14, BMF, EGR3, IL1A, NEDD9, TNFSF10, IRF1, GADD45B, TNF, BCL2L11, CCNA1, JUN, BIRC3, ATF3, GNA15, RHOB, BTG2, BCL2L10, TIMP3, SAT1, GPX3, IER3, CASP9, PLPPR4, AIFM3, LMNA, GCH1, DDIT3, ERBB3, CD69, DPYD, PMAIP1, F2, BMP2, CLU, IL1B, H1-0, GADD45A, FDXR, EREG, WEE1, CD38, TOP2A, NEFH, CTH, TXNIP, CYLD, SC5D, PDCD4	2	1.24413	TRUE	Hallmark	APOPTOSIS
24h	Vorinostat	Log2FC	HALLMARK_BILE_ACID_METABOLISM	0.27627	1.03	0.428	3633	0.563	BMP6, ACSL5, CYP39A1, NR3C2, LIPE, ABCA4, HACL1, ABCA3, AGXT, TFCP2L1, ABCD2, CYP46A1, EFHC1, CH25H, ABCA6, DHCR24, RXRG, PNPLA8, ABCA9, CROT, GNMT, IDI1, EPHX2, PEX11G, ABCD1	0.368556	0.249492	FALSE	Hallmark	BILE_ACID_METABOLISM
24h	Vorinostat	Log2FC	HALLMARK_CHOLESTEROL_HOMEOSTASIS	0.27443	1	0.46	3753	0.618	LPL, CHKA, GLDC, NFIL3, ATF3, ALDOC, JAG1, SEMA3B, PNRC1, DHCR7, MVK, NSDHL, STX5, ERRFI1, TM7SF2, IDI1, HMGCS1, SQLE, CXCL16, GUSB, FABP5, CLU	0.337242	0.209012	FALSE	Hallmark	CHOLESTEROL_HOMEOSTASIS
24h	Vorinostat	Log2FC	HALLMARK_COAGULATION	0.30308	1.18	0.192	4206	0.349	VWF, MASP2, CTSV, PDGFB, SERPINC1, CFD, C3, MMP10, CAPN5, F12, DUSP14, C9, THBS1, CSRP1, PECAM1, TIMP3, ACOX2, CASP9, PROC, DUSP6, S100A1, F2, FYN, SERPINE1, MMP15, TF, CLU, MAFF, SH2B2, MMP3, KLKB1, F10, LGMN	0.716699	0.457175	FALSE	Hallmark	COAGULATION
24h	Vorinostat	Log2FC	HALLMARK_COMPLEMENT	0.26681	1.06	0.364	4975	0.547	HPCAL4, CA2, ACTN2, TNFAIP3, IRF1, CTSV, PDGFB, EHD1, SERPINC1, C3, PIM1, CPM, GATA3, DUSP5, WAS, C9, CSRP1, MSRB1, RASGRP1, SCG3, CASP9, CP, MMP13, MMP12, DUSP6, ADRA2B, PRSS36, PDP1, F2, FYN, SERPINE1, GNAI2, MMP15, HSPA1A, PCSK9, CLU, MAFF, CALM1, NOTCH4, GNGT2, KLKB1, F10, LGMN, IRF7, GCA, PSMB9, PRSS3, CFB, DOCK4, LTA4H, PRKCD, CDK5R1, ITGAM, APOBEC3G, CCL5, C2	0.438899	0.262013	FALSE	Hallmark	COMPLEMENT
24h	Vorinostat	Log2FC	HALLMARK_DNA_REPAIR	-0.26293	-1.35	0.00943	10627	0.106	TAF12, RFC2, SMAD5, RRM2B, POLR2C, POM121, POLR2A, VPS37B, ERCC2, CSTF3, POLR2G, NELFE, POLR3GL, TAF10, GTF3C5, NT5C, NME4, TK2, RPA3, POLR3C, NME3, POLR2I, EIF1B, POLL, SURF1, GTF2F1, MPG, ERCC1, NPR2, UMPS, ERCC5, RPA2, BCAP31, VPS28, GMPR2, DDB1, GTF2H5, DGCR8, RALA, TAF6, SF3A3, POLA2, POLR2K, COX17, UPF3B, POLD1, NELFB, TAF13, DAD1, POLE4, SUPT4H1, DGUOK, NCBP2, NUDT21, TMED2, GTF2A2, SSRP1, TAF1C, TAF9, ADCY6, POLR1H, GSDME, SEC61A1, XPC, GTF2H3, TYMS, TSG101, STX3, CANT1, USP11, AK3, DCTN4, NUDT9, NELFCD, ERCC8, GTF2H1, ITPA, AGO4, NFX1, ALYREF, ERCC4, DUT, BRF2, RBX1	2.02549	0.974694	TRUE	Hallmark	DNA_REPAIR
24h	Vorinostat	Log2FC	HALLMARK_E2F_TARGETS	0.32333	1.33	0.0343	4796	0.131	E2F8, CDC20, MXD3, CCNE1, EZH2, ASF1B, CDKN3, HELLS, STMN1, RRM2, MCM4, GINS4, CDCA8, CDC25A, BARD1, CENPE, TK1, RACGAP1, ATAD2, BUB1B, SHMT1, AURKB, MKI67, CKS2, NOP56, PCNA, H2AX, AURKA, NCAPD2, PRIM2, PLK4, SMC4, ORC6, DDX39A, PTTG1, ING3, TACC3, CDK1, KIF18B, NOLC1, MSH2, MYBL2, MYC, PSIP1, UBE2S, DSCC1, MCM7, KIF2C, KPNA2, DLGAP5, SLBP, LIG1, PLK1, RAD51AP1, TFRC, TCF19, DIAPH3, LMNB1, NASP, UBR7, MMS22L, RFC3, UBE2T, WEE1, PPM1D, RNASEH2A, TOP2A, USP1, JPT1, HMMR, HMGB3, MCM3, CIT	1.46471	0.882729	TRUE	Hallmark	E2F_TARGETS
24h	Vorinostat	Log2FC	HALLMARK_EPITHELIAL_MESENCHYMAL_TRANSITION	0.18511	0.757	0.927	2871	1	AREG, TNFAIP3, SCG2, MXRA5, LRRC15, GADD45B, COL5A3, CCN2, CCN1, JUN, ABI3BP, SLIT2, FZD8, SFRP1, RHOB, THBS1, NTM, BDNF, ID2, PTHLH, IGFBP3, MSX1, SNAI2, TIMP3, SAT1, SFRP4, CADM1, APLP1, FUCA1, ECM2	0.0329203	0	FALSE	Hallmark	EPITHELIAL_MESENCHYMAL_TRANSITION
24h	Vorinostat	Log2FC	HALLMARK_ESTROGEN_RESPONSE_EARLY	0.35987	1.48	0.0054	3684	0.0415	DHRS2, INHBB, AREG, DEPTOR, EGR3, ELF3, NHERF1, MYB, FOS, HES1, KLF10, FLNB, CISH, KRT19, MYBL1, KLF4, ABCA3, SLC2A1, TFAP2C, CALB2, PGR, ELOVL2, ABAT, SYT12, PODXL, NPY1R, INPP5F, DLC1, TBC1D30, OLFM1, LRIG1, SEMA3B, CLIC3, TIPARP, RASGRP1, DHCR7, PDZK1, EEIG1, CALCR, ARL3, NAV2, AQP3, SCNN1A, KCNK5, HR, MYC, MAPT, PMAIP1, KRT15, SLC16A1, TGIF2, SFN	2.26761	1.38195	TRUE	Hallmark	ESTROGEN_RESPONSE_EARLY
24h	Vorinostat	Log2FC	HALLMARK_ESTROGEN_RESPONSE_LATE	0.45841	1.87	0	3376	0.00135	CA2, FGFR3, DHRS2, AREG, STIL, CDC20, LLGL2, GJB3, EGR3, NHERF1, PRKAR2B, MYB, ST14, FOS, GINS2, FLNB, CISH, PTGER3, KRT19, ALDH3A2, KLF4, NMU, CCNA1, CHST8, ABCA3, TFAP2C, CKB, PGR, KIF20A, NPY1R, CDH1, CDC6, OLFM1, ZFP36, TST, SERPINA5, LSR, CXCL14, TSPAN13, ID2, SEMA3B, CLIC3, CACNA2D2, ACOX2, SCUBE2, DHCR7, SLC2A8, SGK1, PDZK1, DUSP2, EEIG1, PLK4, CALCR, ARL3, HSPA4L, SCNN1A, XRCC3, TRIM29, KCNK5, HR, MAPT	Inf	2.86967	TRUE	Hallmark	ESTROGEN_RESPONSE_LATE
24h	Vorinostat	Log2FC	HALLMARK_FATTY_ACID_METABOLISM	-0.17573	-0.884	0.831	13563	0.919	UGDH, SERINC1, GABARAPL1, HSD17B4, IDH3B, ACOX1, ACADL, UROS, BLVRA, ECH1, SMS, HSP90AA1, CPT2, UBE2L6, DECR1, ACAA2, ADSL, ECI1, ACOT2, DLD, S100A10, SLC22A5, CRYZ, HMGCL, SDHD, PCBD1, ACSL4, MIX23, GPD2, PDHB, BMPR1B, HSD17B11, OSTC, EHHADH, FASN, SUCLA2, PTPRG, SDHC, NBN, AADAT	0.080399	0.0366845	FALSE	Hallmark	FATTY_ACID_METABOLISM
24h	Vorinostat	Log2FC	HALLMARK_G2M_CHECKPOINT	0.31405	1.3	0.0444	3637	0.16	STIL, CDC20, RPS6KA5, NEK2, GINS2, TTK, EZH2, KIF11, ARID4A, TROAP, CDKN3, CCNF, MEIS1, KNL1, TRAIP, STMN1, KIF20B, CDC6, EXO1, CDC25A, BARD1, CENPE, FBXO5, RACGAP1, AURKB, RAD54L, MKI67, CKS2, E2F1, ODC1, H2AX, POLQ, AURKA, CCNA2, CHAF1A, SLC12A2, PRIM2, PLK4, SMC4, CENPA, ORC6, KATNA1, DDX39A, PTTG1, SAP30, TACC3, CDK1, CENPF, NOLC1, MYBL2, UBE2C, NUSAP1, MYC, UBE2S, SQLE, KIF2C, KPNA2, E2F2, RBL1, PLK1	1.35262	0.79588	TRUE	Hallmark	G2M_CHECKPOINT
24h	Vorinostat	Log2FC	HALLMARK_GLYCOLYSIS	0.27205	1.11	0.275	3309	0.45	BIK, CLDN3, STC1, ELF3, CACNA1H, LDHC, HK2, EFNA3, PC, DPYSL4, CXCR4, CITED2, EGLN3, KIF20A, DDIT4, SOX9, POLR3K, SPAG4, PKP2, SLC16A3, CAPN5, EXT1, STMN1, LCT, TPST1, IGFBP3, GYS1, MXI1, TGFA, IER3, AURKA, NSDHL, GAL3ST1, CENPA, ANKZF1, SAP30, CDK1, ABCB6, HOMER1	0.560667	0.346787	FALSE	Hallmark	GLYCOLYSIS
24h	Vorinostat	Log2FC	HALLMARK_HEDGEHOG_SIGNALING	0.50298	1.63	0.00943	2366	0.019	SHH, HEY2, SCG2, NKX6-1, SLIT1, L1CAM, ACHE, CNTFR, PTCH1, AMOT, TLE1	2.02549	1.72125	TRUE	Hallmark	HEDGEHOG_SIGNALING
24h	Vorinostat	Log2FC	HALLMARK_HEME_METABOLISM	0.28555	1.17	0.18	4283	0.355	CA2, TENT5C, EPOR, MAP2K3, ACP5, PC, UCP2, SLC2A1, C3, RBM38, FTCD, SLC30A1, ABCG2, ICAM4, RAP1GAP, ALAD, ALDH6A1, TMCC2, SMOX, DAAM1, BTG2, GLRX5, MXI1, NARF, SLC30A10, SPTB, SELENBP1, NUDT4, FN3K, AQP3, ABCB6, RCL1, E2F2, ADD2, TFRC, H1-0, CCDC28A, BMP2K, MPP1, SYNJ1, SIDT2, BPGM, CDR2, OSBP2, SLC6A8	0.744727	0.449772	FALSE	Hallmark	HEME_METABOLISM
24h	Vorinostat	Log2FC	HALLMARK_HYPOXIA	0.39283	1.61	0	3834	0.0196	STC1, CDKN1C, TNFAIP3, DUSP1, ACKR3, FOS, PPP1R3C, LDHC, HK2, PDGFB, EFNA3, ADM, PKP1, NCAN, DPYSL4, CCN2, SLC2A1, CXCR4, CITED2, PGF, DDIT4, NFIL3, CSRP2, CCN1, PIM1, JUN, EXT1, EFNA1, NDRG1, ATF3, ZFP36, ALDOC, NOCT, BCAN, PDK1, IGFBP3, PNRC1, TIPARP, GYS1, MXI1, PRKCA, IER3, PFKFB3, CP, SLC2A5, SELENBP1, DDIT3, ERRFI1, ANKZF1, SAP30, PPARGC1A, PPFIA4, SERPINE1, KDM3A, BTG1, MAFF, TPST2, CCNG2	Inf	1.70774	TRUE	Hallmark	HYPOXIA
24h	Vorinostat	Log2FC	HALLMARK_IL2_STAT5_SIGNALING	0.35114	1.42	0.00991	2793	0.0653	IRF4, IRF8, CA2, TNFRSF9, CDKN1C, GUCY1B1, AHR, EOMES, RGS16, TNFSF10, IRF6, HK2, CD83, SERPINC1, CCNE1, GADD45B, CISH, SOCS1, SHE, MXD1, NFIL3, PIM1, MAP3K8, TNFRSF1B, CDC6, NDRG1, IL2RB, PTCH1, LRIG1, RHOB, MAP6, CD79B, IL10RA, IL1R2, GPR83, ODC1, ITGA6, ARL4A, HYCC2, SYNGR2, APLP1	2.00393	1.18509	TRUE	Hallmark	IL2_STAT5_SIGNALING
24h	Vorinostat	Log2FC	HALLMARK_IL6_JAK_STAT3_SIGNALING	0.31342	1.13	0.261	1599	0.418	CD14, IRF1, TNF, SOCS1, IL7, PIM1, JUN, CXCL11, CNTFR, MAP3K8, IL12RB1, TNFRSF1B	0.583359	0.378824	FALSE	Hallmark	IL6_JAK_STAT3_SIGNALING
24h	Vorinostat	Log2FC	HALLMARK_INFLAMMATORY_RESPONSE	0.36663	1.5	0.00336	3398	0.0372	TACR1, PROK2, CD14, TNFRSF9, PTGER4, AHR, OSM, ICOSLG, RGS16, IL1A, MEFV, TNFSF9, TNFSF10, IRF1, ADM, CX3CL1, CSF3, EDN1, MXD1, CD40, FZD5, CXCL11, SLC1A2, TNFRSF1B, NOD2, ICAM4, IL2RB, GNA15, HBEGF, PTGIR, IL10RA, BTG2, KCNJ2, RASGRP1, NDP, CMKLR1, BDKRB1, TACR3, GCH1, IRAK2, CCRL2, P2RX7, C5AR1, CD69, MYC, LTA	2.47366	1.42946	TRUE	Hallmark	INFLAMMATORY_RESPONSE
24h	Vorinostat	Log2FC	HALLMARK_INTERFERON_ALPHA_RESPONSE	-0.26304	-1.26	0.0592	15475	0.133	PSMA3, SP110, TRIM14, CMTR1, LPAR6, PNPT1, WARS1, EIF2AK2, TRIM21, MOV10, TRIM5, TMEM140, SAMD9L, PARP9, IFI44, PARP14, IRF2, IFIT2, SAMD9, NMI, ADAR, IFIT3, IFI44L	1.22768	0.876148	FALSE	Hallmark	INTERFERON_ALPHA_RESPONSE
24h	Vorinostat	Log2FC	HALLMARK_INTERFERON_GAMMA_RESPONSE	0.20135	0.823	0.839	5283	0.983	ITGB7, IRF4, IRF8, TNFAIP3, IFI30, TNFSF10, IRF1, OASL, HLA-DRB1, SOCS1, CD274, IL7, ST3GAL5, CD40, PIM1, CXCL11, IRF5, RSAD2, IL2RB, PELI1, IL10RA, SLC25A28, ARL4A, CMKLR1, GCH1, SOCS3, STAT4, CD69, CIITA, TRIM26, TNFAIP2, CD74, BTG1, RTP4, HLA-DMA, TOR1B, TRAFD1, MARCHF1, PTPN1, BPGM, IRF7, CCL2, PSMB9, CD38, CFB, MX1, TXNIP, VCAM1, BATF2, RAPGEF6, ICAM1, CCL5, PDE4B, NUP93, TDRD7, GBP4, BST2, PNP, HELZ2, RIGI	0.076238	0.00744648	FALSE	Hallmark	INTERFERON_GAMMA_RESPONSE
24h	Vorinostat	Log2FC	HALLMARK_KRAS_SIGNALING_DN	0.46726	1.81	0	3892	0.0021	SLC6A3, SLC30A3, TENT5C, FGFR3, WNT16, COQ8A, IRS4, NR4A2, CYP39A1, KCNQ2, MEFV, RYR2, LYPD3, TEX15, CALCB, HTR1B, PKP1, YPEL1, CCNA1, HSD11B2, LFNG, EDN1, NTF3, TNNI3, HTR1D, CNTFR, RSAD2, TFCP2L1, RIBC2, P2RX6, BARD1, MAST3, YBX2, SLC5A5, ADRA2C, BTG2, SGK1, GPR19, SLC38A3, NR6A1, PTGFR, CPEB3, IGFBP2, NUDT11, PLAG1, MAGIX, KRT15, TG, ATP6V1B1, TENM2, SIDT1	Inf	2.67778	TRUE	Hallmark	KRAS_SIGNALING_DN
24h	Vorinostat	Log2FC	HALLMARK_KRAS_SIGNALING_UP	0.3725	1.52	0.00222	3114	0.033	IRF8, CA2, GADD45G, FGF9, TNFAIP3, SNAP25, KIF5C, RGS16, MYCN, VWA5A, KLF4, EPHB2, JUP, ANO1, GPRC5B, CXCR4, H2BC3, SOX9, GFPT2, ACE, MMP10, BIRC3, TRIB1, TNFRSF1B, FLT4, SLPI, CBX8, NGF, HBEGF, TSPAN13, MAFB, ID2, SEMA3B, IL10RA, IGFBP3, PRDM1, PECAM1, APOD, CMKLR1, SCG3, FUCA1, TSPAN1, DUSP6, MPZL2, ZNF277, CLEC4A, GALNT3, MAP4K1, CROT	2.65365	1.48149	TRUE	Hallmark	KRAS_SIGNALING_UP
24h	Vorinostat	Log2FC	HALLMARK_MITOTIC_SPINDLE	0.16818	0.694	0.982	5351	1	NEDD9, NEK2, FLNB, TTK, BCL2L11, TUBA4A, FGD6, KIF11, EPB41L2, KIF20B, NET1, CENPE, FBXO5, RACGAP1, EZR, WASF1, AURKA, CDC42EP2, ARHGEF3, SMC4, KATNA1, CEP131, CDK1, CENPF, DYNLL2, NUSAP1, KNTC1, KATNB1, KIF2C, DLGAP5, FSCN1, PLK1, SAC3D1, ANLN, LMNB1, CCDC88A, NDC80, KIF15, PIF1, KIF1B, ARHGAP29, TOP2A, DOCK4, KIF23, LRPPRC, RAPGEF6, CDC42EP4, BRCA2, BCR, ITSN1, MID1IP1, TIAM1, STK38L, ATG4B, SPTAN1, ABI1	0.00788851	0	FALSE	Hallmark	MITOTIC_SPINDLE
24h	Vorinostat	Log2FC	HALLMARK_MTORC1_SIGNALING	0.17769	0.729	0.969	4436	1	CORO1A, STC1, IFI30, NHERF1, HK2, MAP2K3, TUBA4A, SLC2A1, CXCR4, EGLN3, DDIT4, NFIL3, PIK3R3, ACSL3, CCNF, RRM2, MCM4, CDC25A, PDK1, BTG2, DHCR7, DHCR24, SYTL2, AURKA, INSIG1, DDIT3, IFRD1, DDX39A, TM7SF2, POLR3G, IDI1, HMGCS1, SQLE, PLK1, TFRC, SLA, RRP9, FDXR, ELOVL5, CFP, NUFIP1, LGMN, HPRT1, IDH1, SLC1A5	0.0136762	0	FALSE	Hallmark	MTORC1_SIGNALING
24h	Vorinostat	Log2FC	HALLMARK_MYC_TARGETS_V1	-0.35355	-1.87	0	11946	0.000557	CLNS1A, APEX1, RPL34, PCBP1, SNRPG, EIF4G2, HNRNPA2B1, SYNCRIP, TUFM, PHB2, PPIA, PHB1, AP3S1, UBA2, POLE3, CYC1, RANBP1, DDX21, PSMA7, EIF4E, PRPF31, EIF3J, PA2G4, SET, UBE2E1, PSMD1, FAM120A, MRPL23, RRM1, XPO1, RPL22, SF3A1, ACP1, CNBP, IARS1, NCBP2, SNRPD1, PSMD8, HNRNPD, U2AF1, DDX18, ERH, HDGF, EPRS1, DEK, CCT7, CBX3, CCT4, CAD, TYMS, NDUFAB1, PTGES3, LSM2, DHX15, VDAC1, PSMA6, CANX, EIF3D, EIF4H, CCT3, PSMD3, SNRPB2, EXOSC7, LSM7, PSMB3, KPNB1, HNRNPR, CCT5, YWHAE, SSBP1, PSMB2, HNRNPU, XRCC6, HNRNPA3, MRPL9, PSMA1, ABCE1, HDDC2, PSMC4, PRDX3, CDK4, SF3B3, PSMA4, PSMA2, RAD23B, PSMC6, COPS5, MRPS18B, VBP1, DUT, UBE2L3, CUL1, CSTF2, PSMD7, EIF2S2, XPOT	Inf	3.25414	TRUE	Hallmark	MYC_TARGETS_V1
24h	Vorinostat	Log2FC	HALLMARK_MYC_TARGETS_V2	0.14396	0.508	0.996	3898	0.999	HK2, MCM4, NOP56, DUSP2, PLK4, GNL3, NOLC1, RCL1, MYC, PLK1, RRP9	0.00174066	0.000434512	FALSE	Hallmark	MYC_TARGETS_V2
24h	Vorinostat	Log2FC	HALLMARK_MYOGENESIS	0.31474	1.27	0.0695	3840	0.197	ACTN2, EPHB3, CACNA1H, PPP1R3C, ANKRD2, SORBS1, GADD45B, PC, CFD, NCAM1, CKB, HDAC5, ACTA1, ACTN3, ACHE, KLF5, OCEL1, SMTN, COL15A1, SLN, HBEGF, KCNH1, TNNI1, NOTCH1, CAMK2B, IGFBP3, FXYD1, APOD, GPX3, SYNGR2, BDKRB2, CSRP3, NAV2, IFRD1, ERBB3, GNAO1, TNNT2, PPFIA4, PTGIS, MB, ATP2A1, CLU, TEAD4, TNNC2	1.15802	0.705534	FALSE	Hallmark	MYOGENESIS
24h	Vorinostat	Log2FC	HALLMARK_NOTCH_SIGNALING	0.36664	1.13	0.292	3260	0.418	HES1, DLL1, DTX4, LFNG, FZD5, NOTCH1, JAG1, PRKCA, SAP30, FZD7	0.534617	0.378824	FALSE	Hallmark	NOTCH_SIGNALING
24h	Vorinostat	Log2FC	HALLMARK_OXIDATIVE_PHOSPHORYLATION	-0.40616	-2.13	0	11816	0.00167	COX11, UQCRC2, UQCRC1, NDUFS8, ACO2, GLUD1, SURF1, IDH3G, RHOT1, NDUFA4, IMMT, SLC25A20, MDH1, ETFDH, MRPS30, PMPCA, COX7C, PHB2, ACADM, ATP5PD, NDUFA8, RHOT2, COX4I1, BDH2, ATP6V0B, NDUFS7, CYC1, ATP5F1C, AFG3L2, TIMM8B, MRPL11, UQCRQ, COX17, NDUFA7, UQCR11, TIMM17A, ATP5ME, NDUFB8, PHYH, NDUFB7, TIMM13, BCKDHA, IDH3B, COX8A, TIMM50, TOMM22, HSPA9, SDHB, ATP5PF, MRPS11, ATP5F1E, MRPS15, COX7B, MRPL35, ECH1, NDUFC1, ATP6AP1, ATP5PO, ATP6V1F, NDUFB1, TIMM9, NDUFB2, OPA1, NDUFAB1, OXA1L, NDUFV2, DECR1, NDUFA1, ACAA2, VDAC1, ECI1, NDUFS3, ATP6V1G1, NDUFS4, ATP5MC2, UQCR10, DLD, COX7A2, NDUFB4, NDUFS6, MRPL34, UQCRB, ATP5PB, NDUFA6, MFN2, ATP6V0E1, ISCU, ATP6V1C1, NDUFA5, ATP6V1E1, SDHD, MRPL15, PDHX, NDUFS1, ATP5MF, PDHB, MRPS22, MTRF1, BAX, SUCLA2, FXN, SDHC, NDUFA9, PRDX3, NDUFS2, UQCRFS1, NNT, NDUFB5, COX10, ABCB7	Inf	2.77728	TRUE	Hallmark	OXIDATIVE_PHOSPHORYLATION
24h	Vorinostat	Log2FC	HALLMARK_P53_PATHWAY	0.38334	1.56	0.00216	4143	0.0275	CEBPA, H2AC25, INHBB, RRAD, COQ8A, RGS16, IFI30, IL1A, TNFSF9, TCN2, ST14, CYFIP2, FOS, NHLH2, VWA5A, KLF4, SOCS1, POLH, ALOX15B, ABAT, PLK2, DDIT4, MXD1, JUN, H2AJ, PLK3, GLS2, VDR, NDRG1, TSPYL2, ATF3, RNF19B, BAIAP2, TCHH, HBEGF, RAD9A, TNNI1, NOTCH1, BTG2, EPHA2, PCNA, CDKN2B, KIF13B, TGFA, SAT1, IER3, PMM1, FUCA1, RALGDS, IER5, HSPA4L, DDIT3, APAF1, SERTAD3, MKNK2, CDKN2AIP, BMP2, SFN, BTG1, TRAFD1, GADD45A, JAG2, ZNF365, FDXR, FBXW7, CD82, CD81	2.66555	1.56067	TRUE	Hallmark	P53_PATHWAY
24h	Vorinostat	Log2FC	HALLMARK_PANCREAS_BETA_CELLS	0.34957	1.03	0.428	4069	0.563	NKX6-1, VDR, FOXO1, MAFB, PAK3, ISL1, ABCC8, PAX6, GCK	0.368556	0.249492	FALSE	Hallmark	PANCREAS_BETA_CELLS
24h	Vorinostat	Log2FC	HALLMARK_PEROXISOME	0.17477	0.666	0.975	4559	0.999	ACSL5, HSD11B2, CACNA1B, ABCB9, ABCD2, ESR2, DHCR24, CADM1, RXRG, SLC25A4, IDI1, MSH2, EPHX2, ABCC8, ABCD1, ACAA1, ELOVL5, ABCB4, CDK7, IDH1, CAT, SLC25A19, TOP2A, CRABP1	0.0109954	0.000434512	FALSE	Hallmark	PEROXISOME
24h	Vorinostat	Log2FC	HALLMARK_PI3K_AKT_MTOR_SIGNALING	-0.26087	-1.25	0.0822	12334	0.124	ECSIT, PPP2R1B, STAT2, AP2M1, PFN1, SMAD2, PRKAA2, EIF4E, NFKBIB, MYD88, MAP3K7, ARHGDIA, PRKAG1, CSNK2B, PLA2G12A, NOD1, PAK4, ATF1, UBE2D3, VAV3, AKT1, IRAK4, ACTR2, ARPC3, GRK2, CDKN1B, CAB39L, RAC1, MAPKAP1, PTPN11, TBK1, CLTC, TRIB3, RAF1, ARF1, PLCB1, CDK4, RPTOR, ACTR3, TNFRSF1A, EGFR, ADCY2, DUSP3	1.08513	0.906578	FALSE	Hallmark	PI3K_AKT_MTOR_SIGNALING
24h	Vorinostat	Log2FC	HALLMARK_PROTEIN_SECRETION	-0.43372	-2.04	0	11672	0.000835	ERGIC3, ATP7A, YKT6, STX16, SNX2, RPS6KA3, SEC22B, CD63, SCAMP3, AP2M1, IGF2R, AP3S1, CLN5, ARFGAP3, CLCN3, CAV2, KRT18, RAB9A, RAB14, CLTA, TMED2, OCRL, SSPN, SEC31A, AP1G1, GOLGA4, VAMP4, ARFGEF1, VPS4B, BET1, M6PR, TSG101, TMX1, COPB2, DST, VPS45, GOSR2, AP2B1, MON2, ANP32E, SEC24D, GALC, NAPG, USO1, CLTC, PPT1, ARF1, ARFGEF2, LMAN1, ARCN1, RAB22A, EGFR, TMED10, YIPF6, SCRN1, PAM, TOM1L1, ICA1	Inf	3.07831	TRUE	Hallmark	PROTEIN_SECRETION
24h	Vorinostat	Log2FC	HALLMARK_REACTIVE_OXYGEN_SPECIES_PATHWAY	-0.2007	-0.821	0.844	14579	0.878	GSR, LAMTOR5, MGST1, GCLM, NQO1, NDUFB4, GLRX2, NDUFA6, SBNO2, TXNRD1, NDUFS2	0.0736576	0.0565055	FALSE	Hallmark	REACTIVE_OXYGEN_SPECIES_PATHWAY
24h	Vorinostat	Log2FC	HALLMARK_SPERMATOGENESIS	0.4723	1.79	0	3215	0.00225	CHRM4, ELOVL3, NEK2, LDHC, TTK, DMRT1, MEP1B, CCNA1, EZH2, GFI1, SHE, TNNI3, PHKG2, OAZ3, CLVS1, GMCL1, SYCP1, ACE, CDKN3, MLF1, GAD1, DMC1, YBX2, PCSK4, HSPA2, ARL4A, SCG3, AURKA, TEKT2, SLC12A2, SLC2A5, DDX25, HSPA4L, ADCYAP1, NPHP1, CDK1	Inf	2.64782	TRUE	Hallmark	SPERMATOGENESIS
24h	Vorinostat	Log2FC	HALLMARK_TGF_BETA_SIGNALING	0.19412	0.674	0.931	3563	1	CDKN1C, KLF10, CDH1, JUNB, THBS1, ID2, ID1, SKI, BMP2, SERPINE1	0.0310503	0	FALSE	Hallmark	TGF_BETA_SIGNALING
24h	Vorinostat	Log2FC	HALLMARK_TNFA_SIGNALING_VIA_NFKB	0.51698	2.11	0	3769	0	NR4A1, EGR2, TNFRSF9, IL23A, PTGER4, SIK1, AREG, TNFAIP3, NR4A2, KLF2, ICOSLG, EGR3, IL1A, TNFSF9, DUSP1, FOSB, ZC3H12A, ACKR3, FOS, IRF1, HES1, KLF10, EHD1, MAP2K3, CD83, GADD45B, KLF4, TNF, EGR1, PER1, EDN1, PLK2, MXD1, NFIL3, CCN1, GFPT2, JUN, CXCL11, NR4A3, MAP3K8, IER2, BIRC3, TRIB1, EFNA1, DUSP5, ATF3, RNF19B, BCL2A1, ZFP36, RHOB, JUNB, HBEGF, TUBB2A, JAG1, PHLDA2, ID2, BTG2, PNRC1, TIPARP, NFKB2, SAT1, SPSB1, SGK1, IER3, PFKFB3, BCL6, DUSP2, NFKBIE, GCH1, SOCS3, CCNL1, IER5, CCRL2, CXCL2, CD69, DUSP4, MYC, TNFAIP2, BMP2, SERPINE1, REL, BTG1, IL1B, MAFF	Inf	Inf	TRUE	Hallmark	TNFA_SIGNALING_VIA_NFKB
24h	Vorinostat	Log2FC	HALLMARK_UNFOLDED_PROTEIN_RESPONSE	-0.2652	-1.3	0.0365	12750	0.118	EXOSC9, FKBP14, DNAJA4, SERP1, EIF4E, DCTN1, WIPI1, EIF4G1, POP4, HSPA9, IARS1, ZBTB17, CNOT4, SEC31A, ERO1A, EIF4EBP1, SKIC3, SLC30A5, MTHFD2, SRPRA, BANF1, KIF5B, EXOSC1, EDEM1, SRPRB, GOSR2, TARS1, MTREX, PAIP1, LSM1, EXOC2, SPCS3, SSR1, CNOT2, EXOSC10, XBP1, IFIT1, XPOT, DCP1A, CEBPG	1.43771	0.928118	TRUE	Hallmark	UNFOLDED_PROTEIN_RESPONSE
24h	Vorinostat	Log2FC	HALLMARK_UV_RESPONSE_DN	-0.21856	-1.1	0.191	15082	0.328	RBPMS, SCAF8, NFIB, ADORA2B, DAB2, IGF1R, RND3, GJA1, MET, ADGRL2, CDKN1B, CDC42BPA, ITGB3, NRP1, ANXA4, MTA1, COL5A2, SFMBT1, SRI, LAMC1, SPOP, CAP2, MAGI2, PEX14, ERBB2, ATXN1, SLC7A1, DYRK1A, ATRX, ICA1, CELF2	0.718967	0.484126	FALSE	Hallmark	UV_RESPONSE_DN
24h	Vorinostat	Log2FC	HALLMARK_UV_RESPONSE_UP	0.39748	1.6	0.00222	3142	0.0189	NR4A1, CA2, CYP1A1, RRAD, CDKN1C, MAOA, PLCL1, ONECUT1, FOSB, SULT1A1, FOS, IRF1, CTSV, CHKA, CCNE1, BCL2L11, TUBA4A, DNAJB1, NTRK3, CDO1, ATF3, OLFM1, TCHH, RHOB, LHX2, JUNB, TST, HSPA2, BTG2, CDKN2B, FGF18, MSX1, H2AX, RASGRP1, NAT1, PPAT, GPX3, TACR3, CHRNA5, CCK, DGAT1, GCH1, NXF1, CXCL2, IGFBP2, AQP3, SLC25A4	2.65365	1.72354	TRUE	Hallmark	UV_RESPONSE_UP
24h	Vorinostat	Log2FC	HALLMARK_WNT_BETA_CATENIN_SIGNALING	0.46846	1.52	0.0349	3965	0.033	HEY2, NKD1, FRAT1, DLL1, HDAC5, FZD8, PTCH1, NOTCH1, JAG1, HEY1, MYC, AXIN2, JAG2, NOTCH4, SKP2	1.45717	1.48149	TRUE	Hallmark	WNT_BETA_CATENIN_SIGNALING
24h	Vorinostat	Log2FC	HALLMARK_XENOBIOTIC_METABOLISM	0.3476	1.41	0.0176	4539	0.0673	IRF8, CA2, CYP1A1, CYP26A1, CYP2C18, SPINT2, MAOA, CYFIP2, ASL, PC, HACL1, CYP2E1, ARG2, JUP, CYP2S1, UPB1, HES6, ITIH4, CDO1, ABCC2, ABCD2, RAP1GAP, GCKR, TPST1, GAD1, TAT, SMOX, ACSM1, ESR1, ID2, EPHA2, ACOX2, GCH1, PDK4, PMM1, LEAP2, CROT, GNMT, POR, CYP2J2, SERPINE1, MPP2, PGD, GSTM4, VNN1, TDO2, AOX1, MAN1A1, ELOVL5, TTPA, F10, SLC6A12, XDH, HPRT1, IDH1, SLC1A5, CAT, HSD11B1, CFB, ABHD6	1.75449	1.17198	TRUE	Hallmark	XENOBIOTIC_METABOLISM
