## Supplementary Table 4 for "Integrated *ex vivo* screening and transcriptomic profiling to prioritize drug combinations for rare cancers" (part 1 of 3)

### Sheet: README
Sheet	Description
individualSamples	Drug mechanism enrichment analysis (DMEA) results for each MPNST at each time for each drug relative to DMSO controls.
overall	Drug mechanism enrichment analysis (DMEA) results at each time for each drug relative to DMSO controls using MPNST as a factor.
individualCorr	Drug sensitivity correlations from DMEA for each MPNST at each time for each drug relative to DMSO controls.
overallCorr	Drug sensitivity correlations from DMEA at each time for each drug relative to DMSO controls.

### Sheet: individualSamples
Time	MPNST	DrugTreatment	Rank_metric	Drug_set	ES	NES	p_value	Position_at_max	FDR_q_value	Leading_edge	minusLogP	minusLogFDR	sig
8h	MN-2	Mirdametinib	Pearson.est	EGFR inhibitor	-0.82096	-2.88	0	1293	0	rociletinib, CNX.2006, PD.153035, CP.724714, WZ.3146, BIBX.1382, ARRY.334543, TAK.285, tucatinib, PD.168393, icotinib, canertinib, BMS.690514, AEE788, neratinib, lapatinib, WZ8040, osimertinib, pelitinib, dacomitinib, erlotinib, AST.1306, WZ.4002, afatinib, vandetanib, XL.647, gefitinib, AZD8931, poziotinib, CUDC.101	Inf	Inf	TRUE
8h	MN-2	Mirdametinib	Pearson.est	Abl kinase inhibitor	-0.4888	-1.24	0.225	1177	0.449	imatinib, nilotinib, metatinib, dasatinib, ZM.306416	0.647817	0.347754	FALSE
8h	MN-2	Mirdametinib	Pearson.est	acetylcholine receptor agonist	-0.28443	-0.598	0.934	961	1	nefiracetam, oxiracetam, nicotine	0.0296531	0	FALSE
8h	MN-2	Mirdametinib	Pearson.est	acetylcholine receptor antagonist	-0.27046	-0.568	0.937	390	0.998	methscopolamine, darifenacin, dicycloverine, iododexetimide, diphemanil, hyoscyamine	0.0282604	0.000869459	FALSE
8h	MN-2	Mirdametinib	Pearson.est	adenosine receptor antagonist	-0.72971	-1.64	0.0125	1248	0.123	SCH.58261, PSB.1115, MRS.1220, CGS.15943	1.90309	0.910095	TRUE
8h	MN-2	Mirdametinib	Pearson.est	adrenergic receptor agonist	-0.28164	-0.769	0.782	1235	1	isoxsuprine, methyldopa, ritodrine	0.106793	0	FALSE
8h	MN-2	Mirdametinib	Pearson.est	adrenergic receptor antagonist	0.37606	1.18	0.235	87	0.395	propranolol, atenolol...., pindolol, idazoxan	0.628932	0.403403	FALSE
8h	MN-2	Mirdametinib	Pearson.est	AKT inhibitor	-0.58506	-1.49	0.0426	1093	0.28	AT7867, MK.2206, GSK2110183, GDC.0068, uprosertib	1.37059	0.552842	FALSE
8h	MN-2	Mirdametinib	Pearson.est	ALK tyrosine kinase receptor inhibitor	-0.43554	-1.08	0.373	974	0.705	NVP.TAE684, AP26113, GW.788388, lorlatinib, CEP.37440	0.428291	0.151811	FALSE
8h	MN-2	Mirdametinib	Pearson.est	androgen receptor antagonist	0.71989	1.57	0.0356	338	0.125	cyproterone.acetate, flutamide, bicalutamide	1.44855	0.90309	TRUE
8h	MN-2	Mirdametinib	Pearson.est	antioxidant	0.38886	0.847	0.673	318	0.823	mesna, taurine, rutin	0.171985	0.0846002	FALSE
8h	MN-2	Mirdametinib	Pearson.est	AP inhibitor	-0.39878	-0.83	0.675	1432	0.946	embelin	0.170696	0.0241089	FALSE
8h	MN-2	Mirdametinib	Pearson.est	ATPase inhibitor	-0.3605	-0.922	0.581	970	0.841	ouabain, blebbistatin...., NMS.873, digoxin, rabeprazole, k.strophanthidin	0.235824	0.075204	FALSE
8h	MN-2	Mirdametinib	Pearson.est	Aurora kinase inhibitor	-0.47328	-1.42	0.0519	1029	0.373	CCT129202, MLN.8054, CYC116, ENMD.2076, MK.5108, CCT137690, AT.9283, GSK1070916, PHA.680632	1.28483	0.428291	FALSE
8h	MN-2	Mirdametinib	Pearson.est	bacterial 50S ribosomal subunit inhibitor	0.2375	0.57	0.97	1106	0.995	josamycin, tilmicosin, dirithromycin, azalomycin.b, tedizolid, valnemulin, radezolid, azithromycin	0.0132283	0.00217692	FALSE
8h	MN-2	Mirdametinib	Pearson.est	bacterial DNA gyrase inhibitor	0.55719	1.35	0.136	245	0.251	novobiocin, nadifloxacin, trovafloxacin, finafloxacin, sparfloxacin	0.866461	0.600326	FALSE
8h	MN-2	Mirdametinib	Pearson.est	BCL inhibitor	-0.32281	-0.76	0.757	1299	0.994	gossypol	0.120904	0.00261362	FALSE
8h	MN-2	Mirdametinib	Pearson.est	Bcr.Abl kinase inhibitor	-0.42171	-1.02	0.454	1177	0.816	imatinib, nilotinib, metatinib, dasatinib	0.342944	0.0883098	FALSE
8h	MN-2	Mirdametinib	Pearson.est	benzodiazepine receptor agonist	-0.48072	-1.27	0.15	1135	0.451	ivermectin, piperazine, temazepam, bentazepam, ZK.93423	0.823909	0.345823	FALSE
8h	MN-2	Mirdametinib	Pearson.est	bromodomain inhibitor	-0.6001	-1.24	0.227	1097	0.449	I.BET151, I.BET.762, JQ1...., OTX015	0.643974	0.347754	FALSE
8h	MN-2	Mirdametinib	Pearson.est	calcium channel blocker	-0.58759	-1.43	0.0801	1324	0.385	tetrandrine, efonidipine.monoethanolate, SKF.96365	1.09637	0.414539	FALSE
8h	MN-2	Mirdametinib	Pearson.est	CC chemokine receptor antagonist	-0.38957	-0.849	0.659	1422	0.936	ZK811752	0.181115	0.0287242	FALSE
8h	MN-2	Mirdametinib	Pearson.est	CDK inhibitor	-0.46368	-1.4	0.0672	1003	0.386	ribociclib, BMS.265246, AT.7519, indirubin, JNJ.7706621, AZD5438, TG.02, NU6027, arcyriaflavin.a, P276.00, aminopurvalanol.a, indisulam, alvocidib	1.17263	0.413413	FALSE
8h	MN-2	Mirdametinib	Pearson.est	CHK inhibitor	0.20958	0.479	0.991	1146	0.992	SB.218078, PF.477736, SCH.900776, LY2606368, AZD7762, CHIR.124, LY2603618	0.00392635	0.00348833	FALSE
8h	MN-2	Mirdametinib	Pearson.est	cyclooxygenase inhibitor	0.42198	1.4	0.0822	253	0.228	naproxen, suxibuzone, sulfasalazine, metoxibutropate, amfenac, indoprofen	1.08513	0.642065	FALSE
8h	MN-2	Mirdametinib	Pearson.est	cytochrome P450 inhibitor	0.66585	1.55	0.0628	205	0.13	cobicistat, eplerenone, itraconazole, clotrimazole	1.20204	0.886057	FALSE
8h	MN-2	Mirdametinib	Pearson.est	DNA alkylating agent	0.64567	1.83	0.0073	144	0.0168	streptozotocin, dianhydrogalactitol, cisplatin, satraplatin, carboplatin, melphalan	2.13668	1.77469	TRUE
8h	MN-2	Mirdametinib	Pearson.est	DNA inhibitor	0.48028	1.51	0.059	257	0.14	primaquine, valrubicin, carboplatin, tirapazamine, melphalan, pibenzimol, busulfan	1.22915	0.853872	FALSE
8h	MN-2	Mirdametinib	Pearson.est	DNA methyltransferase inhibitor	-0.31914	-0.674	0.868	1111	1	decitabine, fdcyd, disulfiram	0.0614803	0	FALSE
8h	MN-2	Mirdametinib	Pearson.est	DNA polymerase inhibitor	0.27711	0.668	0.883	442	0.985	menadione, cephalomannine, foscarnet, adefovir.dipivoxil, trifluridine	0.0540393	0.00656377	FALSE
8h	MN-2	Mirdametinib	Pearson.est	DNA synthesis inhibitor	0.45173	1.3	0.171	433	0.294	cisplatin, estramustine.phosphate, floxuridine, artemisinin, altretamine, nelarabine, capecitabine	0.767004	0.531653	FALSE
8h	MN-2	Mirdametinib	Pearson.est	dopamine receptor antagonist	-0.33431	-0.962	0.514	1424	0.833	lurasidone, clebopride	0.289037	0.079355	FALSE
8h	MN-2	Mirdametinib	Pearson.est	estrogen receptor agonist	0.40919	0.989	0.451	61	0.626	estradiol.cypionate	0.345823	0.203426	FALSE
8h	MN-2	Mirdametinib	Pearson.est	estrogen receptor antagonist	-0.33219	-0.707	0.818	1174	1	clomifene, raloxifene	0.0872467	0	FALSE
8h	MN-2	Mirdametinib	Pearson.est	FGFR inhibitor	-0.53791	-1.32	0.133	1087	0.443	orantinib, AZD4547, MK.2461, lucitanib, PD.173074	0.876148	0.353596	FALSE
8h	MN-2	Mirdametinib	Pearson.est	FLT3 inhibitor	-0.22711	-0.648	0.917	325	1	KW.2449, lestaurtinib, ponatinib, dovitinib, tyrphostin.AG.1296, tandutinib, sorafenib, TG.101348, GTP.14564, quizartinib, tozasertib, midostaurin, gilteritinib, sunitinib, ENMD.2076, pacritinib, TG.02	0.0376307	0	FALSE
8h	MN-2	Mirdametinib	Pearson.est	glucocorticoid receptor agonist	-0.42394	-1.35	0.11	971	0.435	fludroxycortide, flumethasone, betamethasone, desonide, rimexolone, halobetasol.propionate, methylprednisolone, halcinonide, fluocinolone.acetonide, difluprednate, flumethasone.pivalate, ciclesonide, triamcinolone.acetonide	0.958607	0.361511	FALSE
8h	MN-2	Mirdametinib	Pearson.est	glutamate receptor antagonist	-0.48652	-1.26	0.192	1323	0.449	CPP, CGP.37849, SIB.1757	0.716699	0.347754	FALSE
8h	MN-2	Mirdametinib	Pearson.est	glycogen synthase kinase inhibitor	-0.3011	-0.727	0.81	995	0.996	AZD2858, indirubin, TWS.119, LY2090314	0.091515	0.00174066	FALSE
8h	MN-2	Mirdametinib	Pearson.est	growth factor receptor inhibitor	0.35524	0.805	0.694	430	0.863	GSK1838705A, lestaurtinib, PHA.848125	0.158641	0.0639892	FALSE
8h	MN-2	Mirdametinib	Pearson.est	HCV inhibitor	-0.47628	-0.989	0.507	1339	0.829	PSI.7976, embelin	0.294992	0.0814455	FALSE
8h	MN-2	Mirdametinib	Pearson.est	HDAC inhibitor	-0.60137	-1.93	0.00161	988	0.00681	RG2833, chidamide, entinostat, panobinostat, nexturastat.a, belinostat, AR.42, NSC.3852, R306465, vorinostat, JNJ.26481585, givinostat, SB.939, dacinostat, tacedinaline, trichostatin.a, romidepsin, PCI.24781, M.344	2.79317	2.16685	TRUE
8h	MN-2	Mirdametinib	Pearson.est	histamine receptor antagonist	0.22348	0.707	0.902	512	0.974	chloropyramine, zolantidine, tiotidine, pheniramine, astemizole, famotidine, cimetidine, nizatidine, cyproheptadine	0.0447935	0.011441	FALSE
8h	MN-2	Mirdametinib	Pearson.est	HMGCR inhibitor	0.87036	1.89	0	76	0.0104	atorvastatin, mevastatin, fluvastatin, pitavastatin	Inf	1.98297	TRUE
8h	MN-2	Mirdametinib	Pearson.est	HSP inhibitor	0.67566	1.91	0.00522	329	0.00861	VER.49009, NMS.E973, KW.2478, NVP.AUY922, SNX.2112, ganetespib, SNX.5422, XL888, alvespimycin	2.28233	2.065	TRUE
8h	MN-2	Mirdametinib	Pearson.est	JAK inhibitor	-0.46712	-1.3	0.164	1203	0.434	pacritinib, TG.02, AT.9283, TG.101209, LY2784544, AZD1480	0.785156	0.36251	FALSE
8h	MN-2	Mirdametinib	Pearson.est	KIT inhibitor	-0.23837	-0.673	0.895	1149	0.997	masitinib, imatinib, dasatinib	0.048177	0.00130484	FALSE
8h	MN-2	Mirdametinib	Pearson.est	MDM inhibitor	-0.60501	-1.27	0.18	1315	0.451	serdemetan, RITA	0.744727	0.345823	FALSE
8h	MN-2	Mirdametinib	Pearson.est	MEK inhibitor	0.4824	1.51	0.0296	186	0.14	PD.318088, PD.184352, AS.703026, refametinib, selumetinib, Ro.4987655, PD.98059	1.52871	0.853872	TRUE
8h	MN-2	Mirdametinib	Pearson.est	MET inhibitor	0.7419	1.63	0.0177	238	0.0912	NVP.BVU972, PHA.665752, AMG458	1.75203	1.04001	TRUE
8h	MN-2	Mirdametinib	Pearson.est	microtubule inhibitor	0.45638	1.22	0.229	364	0.362	estramustine.phosphate, colchicine, podophyllotoxin, D.64131, vinblastine	0.640165	0.441291	FALSE
8h	MN-2	Mirdametinib	Pearson.est	mTOR inhibitor	-0.67385	-2.19	0	1107	0	PP242, ku.0063794, sirolimus, WYE.125132, SB.2343, PF.05212384, PI.103, voxtalisib, WYE.354, torin.2, WAY.600, torin.1, PF.04691502, OSI.027, GSK2126458, XL388, LY303511, AZD8055	Inf	Inf	TRUE
8h	MN-2	Mirdametinib	Pearson.est	NFkB pathway inhibitor	-0.36098	-0.921	0.56	1156	0.82	tyloxapol, EVP4593, Ro.106.9920, curcumin	0.251812	0.0861861	FALSE
8h	MN-2	Mirdametinib	Pearson.est	opioid receptor agonist	0.26352	0.585	0.945	1068	1	spiradoline, BW.180C, salvinorin.a, cebranopadol, trimebutine, ADL5859	0.0245682	0	FALSE
8h	MN-2	Mirdametinib	Pearson.est	p38 MAPK inhibitor	-0.61662	-1.32	0.151	1076	0.443	CMPD.1, SB.242235, VX.702, SB.239063, TAK.715	0.821023	0.353596	FALSE
8h	MN-2	Mirdametinib	Pearson.est	PARP inhibitor	-0.32616	-0.754	0.755	1077	0.979	niraparib, AG.14361, PJ.34, endo.IWR.1	0.122053	0.00921731	FALSE
8h	MN-2	Mirdametinib	Pearson.est	PDGFR tyrosine kinase receptor inhibitor	-0.16897	-0.52	0.995	1419	0.981	dasatinib	0.00217692	0.00833099	FALSE
8h	MN-2	Mirdametinib	Pearson.est	phosphatase inhibitor	-0.39083	-0.923	0.572	1165	0.864	mycophenolate.mofetil, sodium.stibogluconate, mycophenolic.acid, alexidine	0.242604	0.0634863	FALSE
8h	MN-2	Mirdametinib	Pearson.est	phosphodiesterase inhibitor	-0.38721	-0.957	0.519	1180	0.819	EMD.53998, trequinsin, cilostamide, avanafil	0.284833	0.0867161	FALSE
8h	MN-2	Mirdametinib	Pearson.est	PI3K inhibitor	-0.693	-2.22	0	1202	0	SB.2343, PI.828, PF.05212384, PI.103, voxtalisib, buparlisib, GDC.0941, BGT226, alpelisib, PIK.75, CUDC.907, CH5132799, PF.04691502, taselisib, YM.201636, GSK2126458, LY303511	Inf	Inf	TRUE
8h	MN-2	Mirdametinib	Pearson.est	PLK inhibitor	0.66215	1.5	0.0717	298	0.138	volasertib, BI.2536, GW.843682X, HMN.214, GSK461364	1.14448	0.860121	FALSE
8h	MN-2	Mirdametinib	Pearson.est	potassium channel blocker	0.44144	0.947	0.502	380	0.672	dofetilide, meglitinide, ML133	0.299296	0.172631	FALSE
8h	MN-2	Mirdametinib	Pearson.est	PPAR receptor agonist	0.58619	1.35	0.152	237	0.251	GW.501516, ciprofibrate, clofibrate	0.818156	0.600326	FALSE
8h	MN-2	Mirdametinib	Pearson.est	progesterone receptor agonist	0.45354	1.14	0.271	248	0.41	norgestrel, dienogest, tanaproget	0.567031	0.387216	FALSE
8h	MN-2	Mirdametinib	Pearson.est	proteasome inhibitor	0.79501	1.91	0	232	0.00861	carfilzomib, delanzomib, bortezomib, ONX.0914, ixazomib, MG.132, ixazomib.citrate	Inf	2.065	TRUE
8h	MN-2	Mirdametinib	Pearson.est	protein synthesis inhibitor	-0.36176	-1	0.47	1099	0.831	cycloheximide, bruceantin, tedizolid.phosphate, chloramphenicol.palmitate, clindamycin.phosphate, harringtonine, azomycin..2.nitroimidazole.	0.327902	0.080399	FALSE
8h	MN-2	Mirdametinib	Pearson.est	protein tyrosine kinase inhibitor	-0.52667	-1.22	0.24	1284	0.467	NVP.TAE226, CP.724714, AV.412	0.619789	0.330683	FALSE
8h	MN-2	Mirdametinib	Pearson.est	RAF inhibitor	0.75816	2.1	0	269	0.00176	dabrafenib, vemurafenib, RAF265, GDC.0879, SB.590885, AZ.628, PLX.4720, TAK.632, LGX818	Inf	2.75449	TRUE
8h	MN-2	Mirdametinib	Pearson.est	RET tyrosine kinase inhibitor	-0.56875	-1.2	0.255	986	0.484	apatinib, sunitinib, cabozantinib, vandetanib	0.59346	0.315155	FALSE
8h	MN-2	Mirdametinib	Pearson.est	retinoid receptor agonist	-0.72397	-1.66	0.0125	1148	0.117	fenretinide, adapalene, adarotene, AM.580, CD.437, tamibarotene	1.90309	0.931814	TRUE
8h	MN-2	Mirdametinib	Pearson.est	ribonucleotide reductase inhibitor	0.76646	2	0.00229	185	0.00586	clofarabine, hydroxyurea, fludarabine, cladribine, gemcitabine	2.64016	2.2321	TRUE
8h	MN-2	Mirdametinib	Pearson.est	serotonin receptor agonist	-0.3687	-0.763	0.781	1283	1	NAN.190, aripiprazole	0.107349	0	FALSE
8h	MN-2	Mirdametinib	Pearson.est	serotonin receptor antagonist	-0.52721	-1.37	0.121	1159	0.422	tropisetron, SB.216641, SB.228357, aripiprazole, pirenperone, lurasidone	0.917215	0.374688	FALSE
8h	MN-2	Mirdametinib	Pearson.est	sodium channel blocker	0.40975	1.16	0.264	243	0.403	benzethonium, oxcarbazepine, brivaracetam, lappaconite	0.578396	0.394695	FALSE
8h	MN-2	Mirdametinib	Pearson.est	src inhibitor	-0.64929	-1.5	0.0455	1356	0.288	TG.100572, dasatinib, saracatinib, ZM.306416	1.34199	0.540608	FALSE
8h	MN-2	Mirdametinib	Pearson.est	sterol demethylase inhibitor	-0.29871	-0.628	0.889	1101	0.999	sulconazole, lanoconazole, terconazole	0.0510982	0.000434512	FALSE
8h	MN-2	Mirdametinib	Pearson.est	TGF beta receptor inhibitor	-0.46516	-0.971	0.493	937	0.84	SB.431542, D.4476, repsox, SB.525334	0.307153	0.0757207	FALSE
8h	MN-2	Mirdametinib	Pearson.est	thymidylate synthase inhibitor	-0.27246	-0.56	0.956	1092	0.983	ftorafur, carmofur	0.0195421	0.00744648	FALSE
8h	MN-2	Mirdametinib	Pearson.est	topoisomerase inhibitor	0.65612	2.25	0	402	0	etoposide, teniposide, epirubicin, daunorubicin, mitoxantrone, doxorubicin, valrubicin, voreloxin, SN.38, irinotecan, topotecan, etoposide.phosphate, rubitecan, amonafide, genz.644282, dexrazoxane, idarubicin, exatecan.mesylate, camptothecin, amsacrine	Inf	Inf	TRUE
8h	MN-2	Mirdametinib	Pearson.est	tubulin polymerization inhibitor	0.36193	1.26	0.147	364	0.328	KX2.391, taltobulin, mebendazole, CYT.997, BNC105, ABT.751, docetaxel, epothilone.d, vincristine, podophyllotoxin, paclitaxel, fenbendazole, vinblastine	0.832683	0.484126	FALSE
8h	MN-2	Mirdametinib	Pearson.est	tyrosine kinase inhibitor	-0.49728	-1.52	0.0423	1284	0.277	NVP.TAE226, tivantinib, CP.724714, aminopurvalanol.a, AV.412, dasatinib, vandetanib	1.37366	0.55752	FALSE
8h	MN-2	Mirdametinib	Pearson.est	VEGFR inhibitor	-0.49559	-1.66	0.00585	1336	0.117	lucitanib, TG.100572, semaxanib, PD.173074, BMS.690514, AEE788, vandetanib, ZM.306416, XL.647	2.23284	0.931814	TRUE
8h	MN-2	Mirdametinib	Pearson.est	vitamin D receptor agonist	-0.59162	-1.3	0.174	1086	0.434	paricalcitol, alfacalcidol, maxacalcitol, calcitriol, tacalcitol	0.759451	0.36251	FALSE
8h	MN-2	Palbociclib	Pearson.est	EGFR inhibitor	-0.28778	-1.8	0	1313	0.138	dacomitinib, gefitinib, rociletinib, osimertinib, GW.583340, CP.724714, AZD8931, vandetanib, icotinib, canertinib, erlotinib, neratinib, XL.647, BMS.690514, lapatinib	Inf	0.860121	TRUE
8h	MN-2	Palbociclib	Pearson.est	Abl kinase inhibitor	0.21973	0.563	0.963	612	0.981	metatinib, tozasertib, imatinib, KW.2449, flumatinib	0.0163737	0.00833099	FALSE
8h	MN-2	Palbociclib	Pearson.est	acetylcholine receptor agonist	0.3865	0.83	0.724	779	1	xanomeline, pilocarpine, nicotine, oxiracetam	0.140261	0	FALSE
8h	MN-2	Palbociclib	Pearson.est	acetylcholine receptor antagonist	0.53448	1.15	0.283	670	1	hyoscyamine, diphemanil, iododexetimide, methscopolamine, dicycloverine	0.548214	0	FALSE
8h	MN-2	Palbociclib	Pearson.est	adenosine receptor antagonist	-0.2179	-0.653	0.95	314	1	istradefylline, sulmazole, PSB.1115, MRS.1220, SCH.58261, CGS.15943, theophylline	0.0222764	0	FALSE
8h	MN-2	Palbociclib	Pearson.est	adrenergic receptor agonist	0.2137	0.571	0.96	333	1	isoetharine, ritodrine, buphenine	0.0177288	0	FALSE
8h	MN-2	Palbociclib	Pearson.est	adrenergic receptor antagonist	0.36366	1	0.485	220	1	oxprenolol, idazoxan, levobunolol, carvedilol, naftidrofuryl	0.314258	0	FALSE
8h	MN-2	Palbociclib	Pearson.est	AKT inhibitor	-0.21155	-0.768	0.807	304	0.939	palomid.529, GSK2110183, uprosertib, MK.2206, A.674563, CCT128930, ONC201, AZD5363, AT7867, triciribine, GDC.0068	0.0931265	0.0273344	FALSE
8h	MN-2	Palbociclib	Pearson.est	ALK tyrosine kinase receptor inhibitor	0.33133	0.832	0.731	576	1	CEP.37440, lorlatinib, AZD3463, DMH1, AP26113, alectinib	0.136083	0	FALSE
8h	MN-2	Palbociclib	Pearson.est	androgen receptor antagonist	0.47856	1.03	0.439	597	1	bicalutamide, nilutamide, flutamide	0.357535	0	FALSE
8h	MN-2	Palbociclib	Pearson.est	antioxidant	0.32606	0.699	0.864	481	1	trolox, chlorogenic.acid, benfotiamine	0.0634863	0	FALSE
8h	MN-2	Palbociclib	Pearson.est	AP inhibitor	-0.47883	-1.28	0.171	1432	0.36	GDC.0152, LCL.161, birinapant	0.767004	0.443697	FALSE
8h	MN-2	Palbociclib	Pearson.est	ATPase inhibitor	0.47239	1.21	0.212	362	1	k.strophanthidin, NMS.873, digoxin, digitoxin, evodiamine, oligomycin.a	0.673664	0	FALSE
8h	MN-2	Palbociclib	Pearson.est	Aurora kinase inhibitor	0.50071	1.47	0.0289	673	0.496	ENMD.2076, SNS.314, CCT129202, AT.9283, AMG900, GSK1070916, danusertib, ZM.447439, barasertib, tozasertib, MK.5108, MK.8745, MLN.8054, PF.03814735, alisertib, CCT137690, barasertib.HQPA, KW.2449, aurora.a.inhibitor.i, PHA.680632	1.5391	0.304518	FALSE
8h	MN-2	Palbociclib	Pearson.est	bacterial 50S ribosomal subunit inhibitor	0.34439	0.794	0.775	78	1	radezolid	0.110698	0	FALSE
8h	MN-2	Palbociclib	Pearson.est	bacterial DNA gyrase inhibitor	-0.35019	-1.07	0.331	1342	0.636	lomefloxacin, trovafloxacin, nadifloxacin	0.480172	0.196543	FALSE
8h	MN-2	Palbociclib	Pearson.est	BCL inhibitor	0.392	0.912	0.612	69	1	gossypol	0.213249	0	FALSE
8h	MN-2	Palbociclib	Pearson.est	Bcr.Abl kinase inhibitor	0.24911	0.607	0.937	374	1	metatinib, tozasertib, imatinib	0.0282604	0	FALSE
8h	MN-2	Palbociclib	Pearson.est	benzodiazepine receptor agonist	0.36656	0.947	0.559	755	1	ZK.93423, eprinomectin, temazepam, zaleplon, gamma.aminobutyric.acid, ivermectin, indiplon, lorazepam	0.252588	0	FALSE
8h	MN-2	Palbociclib	Pearson.est	bromodomain inhibitor	0.40478	0.872	0.668	485	1	I.BET151, bromosporine, PFI.1	0.175224	0	FALSE
8h	MN-2	Palbociclib	Pearson.est	calcium channel blocker	0.34489	0.844	0.694	732	1	tetrandrine, carboxyamidotriazole, pranidipine, cinnarazine, fendiline, SKF.96365	0.158641	0	FALSE
8h	MN-2	Palbociclib	Pearson.est	CC chemokine receptor antagonist	0.51438	1.14	0.273	178	1	ZK811752, UNBS.5162, PF.04136309	0.563837	0	FALSE
8h	MN-2	Palbociclib	Pearson.est	CDK inhibitor	0.31335	0.904	0.642	585	1	kenpaullone, indisulam, aminopurvalanol.a, BMS.265246, palbociclib, R547, abemaciclib, NU6027, JNJ.7706621, ribociclib, TG.02	0.192465	0	FALSE
8h	MN-2	Palbociclib	Pearson.est	CHK inhibitor	-0.46287	-1.4	0.0886	667	0.248	PF.477736, CHIR.124, LY2606368, SB.218078, AZD7762, SCH.900776, LY2603618	1.05257	0.605548	FALSE
8h	MN-2	Palbociclib	Pearson.est	cyclooxygenase inhibitor	0.26983	0.784	0.796	653	1	ketoprofen, curcumin, FR.122047, tepoxalin, sulfasalazine, tryptanthrin, suxibuzone, phenylbutazone, piroxicam	0.0990869	0	FALSE
8h	MN-2	Palbociclib	Pearson.est	cytochrome P450 inhibitor	0.38836	0.847	0.704	803	1	cobicistat, metyrapone, itraconazole, morin, PF.4981517	0.152427	0	FALSE
8h	MN-2	Palbociclib	Pearson.est	DNA alkylating agent	0.1932	0.513	0.979	513	0.983	temozolomide, melphalan, carmustine, estramustine	0.00921731	0.00744648	FALSE
8h	MN-2	Palbociclib	Pearson.est	DNA inhibitor	0.37297	1.03	0.456	590	1	chlorambucil, melphalan, teroxirone, tirapazamine, pibenzimol, bendamustine, carmustine, valrubicin, mechlorethamine, nimorazole	0.341035	0	FALSE
8h	MN-2	Palbociclib	Pearson.est	DNA methyltransferase inhibitor	0.42227	0.907	0.593	509	1	fdcyd, RG108, disulfiram	0.226945	0	FALSE
8h	MN-2	Palbociclib	Pearson.est	DNA polymerase inhibitor	0.34963	0.796	0.78	413	1	adefovir.dipivoxil, trifluridine, cidofovir	0.107905	0	FALSE
8h	MN-2	Palbociclib	Pearson.est	DNA synthesis inhibitor	0.27843	0.743	0.826	122	1	artesunate, azodicarbonamide, artemisinin	0.08302	0	FALSE
8h	MN-2	Palbociclib	Pearson.est	dopamine receptor antagonist	0.28473	0.788	0.784	546	1	thioproperazine, sertindole, isofloxythepin, raclopride, clebopride, UH.232....	0.105684	0	FALSE
8h	MN-2	Palbociclib	Pearson.est	estrogen receptor agonist	0.29931	0.7	0.884	1017	1	estrone, ethinyl.estradiol, equol, PPT, erteberel, estradiol.cypionate, estradiol, levonorgestrel	0.0535477	0	FALSE
8h	MN-2	Palbociclib	Pearson.est	estrogen receptor antagonist	0.31274	0.686	0.904	856	1	raloxifene, fulvestrant, toremifene, clomifene	0.0438316	0	FALSE
8h	MN-2	Palbociclib	Pearson.est	FGFR inhibitor	0.38531	0.955	0.555	750	1	nintedanib, PD.173074, MK.2461, lucitanib, orantinib, dovitinib, regorafenib	0.255707	0	FALSE
8h	MN-2	Palbociclib	Pearson.est	FLT3 inhibitor	0.49173	1.36	0.0892	610	0.826	ENMD.2076, midostaurin, TG.101348, sorafenib, tozasertib, pacritinib, gilteritinib, quizartinib, tyrphostin.AG.1296, GTP.14564, TG.02, KW.2449	1.04964	0.08302	FALSE
8h	MN-2	Palbociclib	Pearson.est	glucocorticoid receptor agonist	0.25446	0.746	0.845	635	1	hydrocortisone, deflazacort, fluticasone.propionate, ciclesonide, difluprednate, beclomethasone.dipropionate, prednisolone.hemisuccinate, fludroxycortide, prednisolone.acetate, halobetasol.propionate, flumethasone.pivalate	0.0731433	0	FALSE
8h	MN-2	Palbociclib	Pearson.est	glutamate receptor antagonist	0.33395	0.872	0.686	699	1	SIB.1757, CPP, IEM1754, kynurenic.acid, ACDPP, CGP.37849, diazooxonorleucine	0.163676	0	FALSE
8h	MN-2	Palbociclib	Pearson.est	glycogen synthase kinase inhibitor	0.41555	0.992	0.507	596	1	TWS.119, kenpaullone, AZD2858, tideglusib, LY2090314, GSK.3.inhibitor.IX	0.294992	0	FALSE
8h	MN-2	Palbociclib	Pearson.est	growth factor receptor inhibitor	0.32167	0.732	0.833	484	1	danusertib, AZD3463, GSK1838705A	0.079355	0	FALSE
8h	MN-2	Palbociclib	Pearson.est	HCV inhibitor	0.56356	1.2	0.204	381	1	embelin, PSI.7976, mericitabine	0.69037	0	FALSE
8h	MN-2	Palbociclib	Pearson.est	HDAC inhibitor	0.58173	1.72	0.00208	283	0.0909	dacinostat, belinostat, trichostatin.a, vorinostat, AR.42, entinostat, nexturastat.a, M.344, scriptaid, PCI.24781, resminostat, R306465, SB.939, givinostat	2.68194	1.04144	TRUE
8h	MN-2	Palbociclib	Pearson.est	histamine receptor antagonist	0.29225	0.815	0.761	338	1	nizatidine, cimetidine, famotidine, lafutidine, ranitidine, cyproheptadine	0.118615	0	FALSE
8h	MN-2	Palbociclib	Pearson.est	HMGCR inhibitor	0.42838	0.92	0.581	541	1	mevastatin, atorvastatin, pitavastatin	0.235824	0	FALSE
8h	MN-2	Palbociclib	Pearson.est	HSP inhibitor	-0.21475	-0.831	0.77	1345	0.891	KW.2478, VER.49009, tanespimycin, alvespimycin	0.113509	0.0501223	FALSE
8h	MN-2	Palbociclib	Pearson.est	JAK inhibitor	0.44221	1.21	0.202	767	1	PRT062070, TG.101348, LY2784544, AT.9283, AZD1480, tozasertib, AZ960, pacritinib, WHI.P154, CEP.33779, TG.02, TG.101209, baricitinib, filgotinib, atiprimod	0.694649	0	FALSE
8h	MN-2	Palbociclib	Pearson.est	KIT inhibitor	0.3285	0.896	0.642	374	1	midostaurin, OSI.930, KI.8751, sorafenib, imatinib	0.192465	0	FALSE
8h	MN-2	Palbociclib	Pearson.est	MDM inhibitor	0.39985	0.869	0.667	272	1	serdemetan, nutlin.3	0.175874	0	FALSE
8h	MN-2	Palbociclib	Pearson.est	MEK inhibitor	-0.29799	-1.46	0.0455	1323	0.303	cobimetinib, PD.184352, AS.703026, trametinib, selumetinib	1.34199	0.518557	FALSE
8h	MN-2	Palbociclib	Pearson.est	MET inhibitor	-0.52434	-1.45	0.0769	1370	0.24	PHA.665752, NVP.BVU972, INC.280	1.11407	0.619789	FALSE
8h	MN-2	Palbociclib	Pearson.est	microtubule inhibitor	0.48784	1.2	0.219	307	1	secnidazole, vinblastine, podophyllotoxin, vinflunine, triclabendazole	0.659556	0	FALSE
8h	MN-2	Palbociclib	Pearson.est	mTOR inhibitor	0.39042	1.17	0.228	308	1	AZD8055, deforolimus, torin.1, LY303511, WAY.600, torin.2, WYE.125132, palomid.529, PKI.179	0.642065	0	FALSE
8h	MN-2	Palbociclib	Pearson.est	NFkB pathway inhibitor	0.45605	1.16	0.288	455	1	tyloxapol, EVP4593, parthenolide...., Ro.106.9920, curcumin, betulinic.acid	0.540608	0	FALSE
8h	MN-2	Palbociclib	Pearson.est	opioid receptor agonist	0.28644	0.612	0.949	330	1	cebranopadol, trimebutine	0.0227338	0	FALSE
8h	MN-2	Palbociclib	Pearson.est	p38 MAPK inhibitor	0.48662	1.08	0.389	353	1	SB.242235, TAK.715, VX.702	0.41005	0	FALSE
8h	MN-2	Palbociclib	Pearson.est	PARP inhibitor	0.32028	0.736	0.853	334	1	talazoparib, niraparib, PJ.34	0.069051	0	FALSE
8h	MN-2	Palbociclib	Pearson.est	PDGFR tyrosine kinase receptor inhibitor	0.33001	0.96	0.559	750	1	nintedanib, trapidil, KI.8751, sorafenib, crenolanib, imatinib, orantinib, vatalanib, masitinib, SU014813, dovitinib, CP.673451, axitinib, regorafenib	0.252588	0	FALSE
8h	MN-2	Palbociclib	Pearson.est	phosphatase inhibitor	0.62611	1.56	0.0237	270	0.364	AS.1949490, GSK2830371, sodium.stibogluconate, CID.5458317, bis.maltolato.oxovanadium.IV.	1.62525	0.438899	FALSE
8h	MN-2	Palbociclib	Pearson.est	phosphodiesterase inhibitor	0.36227	0.896	0.647	238	1	avanafil, trequinsin, YM.976	0.189096	0	FALSE
8h	MN-2	Palbociclib	Pearson.est	PI3K inhibitor	0.3519	1.06	0.41	313	1	YM.201636, BGT226, LY303511, GDC.0941, CUDC.907, PKI.179, buparlisib, PIK.75	0.387216	0	FALSE
8h	MN-2	Palbociclib	Pearson.est	PLK inhibitor	0.42876	0.972	0.527	674	1	rigosertib, NMS.1286937, volasertib, GW.843682X, BI.2536	0.278189	0	FALSE
8h	MN-2	Palbociclib	Pearson.est	potassium channel blocker	-0.34951	-0.957	0.488	504	0.685	oleoylethanolamide, dofetilide, mepivacaine, meglitinide, ibutilide, ML133	0.31158	0.164309	FALSE
8h	MN-2	Palbociclib	Pearson.est	PPAR receptor agonist	-0.34976	-1.09	0.333	504	0.671	oleoylethanolamide, S26948, ciprofibrate, pterostilbene, GW.501516, fenofibrate, clofibrate	0.477556	0.173277	FALSE
8h	MN-2	Palbociclib	Pearson.est	progesterone receptor agonist	0.38371	0.922	0.596	56	1	tanaproget	0.224754	0	FALSE
8h	MN-2	Palbociclib	Pearson.est	proteasome inhibitor	0.38889	0.903	0.644	582	1	MG.132, oprozomib, ixazomib, delanzomib	0.191114	0	FALSE
8h	MN-2	Palbociclib	Pearson.est	protein synthesis inhibitor	0.4203	1.17	0.242	173	1	brefeldin.a, cycloheximide, thiostrepton, mercaptopurine	0.616185	0	FALSE
8h	MN-2	Palbociclib	Pearson.est	protein tyrosine kinase inhibitor	-0.32708	-1.02	0.481	471	0.675	tyrphostin.A9, mubritinib, NVP.TAE226, AV.412, rheochrysidin, PP.121, BMS.599626, CP.724714	0.317855	0.170696	FALSE
8h	MN-2	Palbociclib	Pearson.est	RAF inhibitor	-0.44013	-1.67	0.0345	1310	0.147	CEP.32496, PLX.4720, dabrafenib, AZ.628, RAF265, vemurafenib, SB.590885	1.46218	0.832683	TRUE
8h	MN-2	Palbociclib	Pearson.est	RET tyrosine kinase inhibitor	-0.20388	-0.57	0.995	294	0.986	sorafenib, regorafenib, cabozantinib, apatinib, sunitinib, vandetanib	0.00217692	0.00612309	FALSE
8h	MN-2	Palbociclib	Pearson.est	retinoid receptor agonist	0.42989	1.01	0.46	559	1	AM.580, CD.437, fenretinide, adarotene, tamibarotene	0.337242	0	FALSE
8h	MN-2	Palbociclib	Pearson.est	ribonucleotide reductase inhibitor	0.33648	0.827	0.725	685	1	fludarabine.phosphate, LY2334737, clofarabine, triapine, cladribine, gemcitabine, pentostatin	0.139662	0	FALSE
8h	MN-2	Palbociclib	Pearson.est	serotonin receptor agonist	0.34828	0.744	0.831	709	1	NAN.190, zolmitriptan, ipsapirone, SR.57227A, pardoprunox	0.080399	0	FALSE
8h	MN-2	Palbociclib	Pearson.est	serotonin receptor antagonist	0.50733	1.29	0.131	131	1	SB.200646, lerisetron, pirenperone, SB.216641	0.882729	0	FALSE
8h	MN-2	Palbociclib	Pearson.est	sodium channel blocker	0.30338	0.787	0.794	99	1	triamterene, ajmaline	0.100179	0	FALSE
8h	MN-2	Palbociclib	Pearson.est	src inhibitor	-0.29368	-0.96	0.545	1390	0.746	dasatinib, saracatinib	0.263603	0.127261	FALSE
8h	MN-2	Palbociclib	Pearson.est	sterol demethylase inhibitor	0.70208	1.51	0.0193	215	0.429	terconazole, lanoconazole, ketoconazole, posaconazole	1.71444	0.367543	FALSE
8h	MN-2	Palbociclib	Pearson.est	TGF beta receptor inhibitor	0.26711	0.57	0.977	456	0.993	adaprev, SB.525334	0.0101054	0.00305075	FALSE
8h	MN-2	Palbociclib	Pearson.est	thymidylate synthase inhibitor	0.35912	0.766	0.796	691	1	trifluridine, raltitrexed, ftorafur	0.0990869	0	FALSE
8h	MN-2	Palbociclib	Pearson.est	topoisomerase inhibitor	0.48313	1.43	0.0288	569	0.565	nemorubicin, topotecan, SN.38, rubitecan, exatecan.mesylate, idarubicin, daunorubicin, voreloxin, doxorubicin, genz.644282, mitoxantrone, TAS.103, amsacrine, teniposide, valrubicin, etoposide, irinotecan, epirubicin	1.54061	0.247952	FALSE
8h	MN-2	Palbociclib	Pearson.est	tubulin polymerization inhibitor	0.6456	1.93	0	390	0.00551	vinorelbine, plinabulin, verubulin, fosbretabulin, BNC105, combretastatin.A.4, indibulin, vindesine, vinblastine, podophyllotoxin, taltobulin, dolastatin.10, CYT.997, flubendazole, epothilone.b, nocodazole, fenbendazole, parbendazole, vincristine, docetaxel, oxibendazole	Inf	2.25885	TRUE
8h	MN-2	Palbociclib	Pearson.est	tyrosine kinase inhibitor	0.24032	0.68	0.902	550	0.998	AMG.208, aminopurvalanol.a, sorafenib, UNC2250, hypericin, tyrphostin.A9, GTP.14564, mubritinib, tyrphostin.AG.99	0.0447935	0.000869459	FALSE
8h	MN-2	Palbociclib	Pearson.est	VEGFR inhibitor	0.20431	0.623	0.957	295	1	nintedanib, ENMD.2076, TG.100572, OSI.930, PD.173074, KI.8751, sorafenib	0.0190881	0	FALSE
8h	MN-2	Palbociclib	Pearson.est	vitamin D receptor agonist	0.37111	0.84	0.697	818	1	alfacalcidol, tacalcitol, ercalcitriol, maxacalcitol, calcitriol	0.156767	0	FALSE
8h	MN-2	Ribociclib	Pearson.est	EGFR inhibitor	-0.62808	-1.93	0	1204	0.00154	lapatinib, tucatinib, PD.168393, tyrphostin.AG.1478, canertinib, gefitinib, WZ.4002, icotinib, GW.583340, neratinib, BMS.599626, BIBX.1382, afatinib, pelitinib, erlotinib, XL.647, PD.153035, AZD8931, osimertinib, dacomitinib, poziotinib, BIBU.1361	Inf	2.81248	TRUE
8h	MN-2	Ribociclib	Pearson.est	Abl kinase inhibitor	-0.30818	-0.764	0.803	1433	0.89	bosutinib	0.0952845	0.05061	FALSE
8h	MN-2	Ribociclib	Pearson.est	acetylcholine receptor agonist	-0.33833	-0.681	0.902	617	0.904	pilocarpine, oxiracetam, xanomeline, tremorine, nicotine	0.0447935	0.0438316	FALSE
8h	MN-2	Ribociclib	Pearson.est	acetylcholine receptor antagonist	0.3294	0.805	0.729	973	0.891	iododexetimide, darifenacin, hyoscyamine, diphemanil, dicycloverine, methscopolamine	0.137272	0.0501223	FALSE
8h	MN-2	Ribociclib	Pearson.est	adenosine receptor antagonist	-0.4993	-1.07	0.407	1165	0.904	PSB.1115, theophylline, CGS.15943	0.390406	0.0438316	FALSE
8h	MN-2	Ribociclib	Pearson.est	adrenergic receptor agonist	-0.29612	-0.766	0.797	997	0.906	oxymetazoline, clenbuterol, lidamidine, midodrine	0.0985417	0.0428718	FALSE
8h	MN-2	Ribociclib	Pearson.est	adrenergic receptor antagonist	-0.45709	-1.22	0.201	1260	0.599	atipamezole, dronedarone, imiloxan, prazosin, vincamine	0.696804	0.222573	FALSE
8h	MN-2	Ribociclib	Pearson.est	AKT inhibitor	-0.51631	-1.26	0.169	956	0.578	uprosertib, triciribine, ONC201, AT7867, AZD5363, CCT128930, palomid.529	0.772113	0.238072	FALSE
8h	MN-2	Ribociclib	Pearson.est	ALK tyrosine kinase receptor inhibitor	0.45333	1.48	0.0608	222	0.317	alectinib, brigatinib, lorlatinib, CEP.37440, GW.788388	1.2161	0.498941	FALSE
8h	MN-2	Ribociclib	Pearson.est	androgen receptor antagonist	-0.41752	-0.853	0.674	1148	0.994	RU.58841, nilutamide	0.17134	0.00261362	FALSE
8h	MN-2	Ribociclib	Pearson.est	antioxidant	-0.35644	-0.725	0.849	1160	0.916	mesna, chlorogenic.acid	0.0710923	0.0381045	FALSE
8h	MN-2	Ribociclib	Pearson.est	AP inhibitor	0.35512	0.879	0.634	126	0.844	idronoxil, embelin	0.197911	0.0736576	FALSE
8h	MN-2	Ribociclib	Pearson.est	ATPase inhibitor	0.31894	1.06	0.387	990	0.694	digoxin, ouabain, digitoxin, k.strophanthidin, rabeprazole, NMS.873, evodiamine, thonzonium, digitoxigenin, omeprazole, oligomycin.a, blebbistatin....	0.412289	0.158641	FALSE
8h	MN-2	Ribociclib	Pearson.est	Aurora kinase inhibitor	-0.37739	-1.06	0.389	736	0.896	SNS.314, AMG900, MLN.8054, GSK1070916, PF.03814735, CYC116, KW.2449, alisertib, MK.5108, CCT129202, CCT137690, danusertib, barasertib.HQPA, ZM.447439, MK.8745, hesperadin, PHA.680632	0.41005	0.047692	FALSE
8h	MN-2	Ribociclib	Pearson.est	bacterial 50S ribosomal subunit inhibitor	-0.54263	-1.2	0.224	980	0.597	josamycin, radezolid, azithromycin, tedizolid, tilmicosin	0.649752	0.224026	FALSE
8h	MN-2	Ribociclib	Pearson.est	bacterial DNA gyrase inhibitor	-0.39657	-0.89	0.641	1439	1	finafloxacin	0.193142	0	FALSE
8h	MN-2	Ribociclib	Pearson.est	BCL inhibitor	0.46749	1.32	0.154	156	0.43	navitoclax, ABT.737, oridonin	0.812479	0.366532	FALSE
8h	MN-2	Ribociclib	Pearson.est	Bcr.Abl kinase inhibitor	-0.38851	-0.898	0.654	1433	1	bosutinib	0.184422	0	FALSE
8h	MN-2	Ribociclib	Pearson.est	benzodiazepine receptor agonist	-0.22281	-0.559	0.948	1049	0.966	eprinomectin, CGS.20625, zaleplon, ivermectin	0.0231917	0.0150229	FALSE
8h	MN-2	Ribociclib	Pearson.est	bromodomain inhibitor	-0.42383	-0.86	0.682	784	1	I.BET151, PFI.1, bromosporine, OTX015, JQ1....	0.166216	0	FALSE
8h	MN-2	Ribociclib	Pearson.est	calcium channel blocker	-0.35712	-0.834	0.713	1017	0.887	fendiline, SR.33805, cinnarazine, carboxyamidotriazole	0.14691	0.0520764	FALSE
8h	MN-2	Ribociclib	Pearson.est	CC chemokine receptor antagonist	-0.43015	-0.922	0.593	750	1	PF.04136309, MK.0812, navarixin, ZK811752, RS.504393, SB.225002	0.226945	0	FALSE
8h	MN-2	Ribociclib	Pearson.est	CDK inhibitor	-0.30552	-0.845	0.729	1174	0.935	kenpaullone, arcyriaflavin.a, JNJ.7706621, BMS.387032, PHA.793887	0.137272	0.0291884	FALSE
8h	MN-2	Ribociclib	Pearson.est	CHK inhibitor	0.47622	1.24	0.162	114	0.489	CHIR.124, SCH.900776	0.790485	0.310691	FALSE
8h	MN-2	Ribociclib	Pearson.est	cyclooxygenase inhibitor	-0.29064	-0.8	0.769	1195	0.898	indoprofen, FR.122047, tryptanthrin, ketoprofen	0.114074	0.0467237	FALSE
8h	MN-2	Ribociclib	Pearson.est	cytochrome P450 inhibitor	0.21513	0.564	0.982	1138	0.985	metyrapone, eplerenone, PF.4981517, morin, cobicistat, itraconazole, clotrimazole	0.00788851	0.00656377	FALSE
8h	MN-2	Ribociclib	Pearson.est	DNA alkylating agent	-0.48274	-1.21	0.221	1063	0.597	carmustine, dianhydrogalactitol, melphalan, estramustine, satraplatin, streptozotocin	0.655608	0.224026	FALSE
8h	MN-2	Ribociclib	Pearson.est	DNA inhibitor	-0.54332	-1.43	0.0527	1063	0.469	carmustine, melphalan, metronidazole, tirapazamine, teroxirone, oxaliplatin, busulfan, primaquine	1.27819	0.328827	FALSE
8h	MN-2	Ribociclib	Pearson.est	DNA methyltransferase inhibitor	-0.49826	-1.02	0.477	1012	0.907	RG108, SGI.1027, decitabine, azacitidine	0.321482	0.0423927	FALSE
8h	MN-2	Ribociclib	Pearson.est	DNA polymerase inhibitor	-0.64548	-1.42	0.0584	1157	0.435	idoxuridine, cephalomannine, trifluridine, adefovir.dipivoxil	1.23359	0.361511	FALSE
8h	MN-2	Ribociclib	Pearson.est	DNA synthesis inhibitor	-0.5116	-1.32	0.127	1081	0.601	cyclocytidine, enocitabine, capecitabine, CB.10.277, artesunate, anisomycin, artemisinin	0.896196	0.221126	FALSE
8h	MN-2	Ribociclib	Pearson.est	dopamine receptor antagonist	-0.49316	-1.29	0.134	1188	0.663	mesoridazine, sertindole, piperacetazine, UH.232...., oxiperomide, acetophenazine, domperidone	0.872895	0.178486	FALSE
8h	MN-2	Ribociclib	Pearson.est	estrogen receptor agonist	-0.34857	-0.767	0.815	1052	0.925	erteberel, levonorgestrel, estrone	0.0888424	0.0338583	FALSE
8h	MN-2	Ribociclib	Pearson.est	estrogen receptor antagonist	-0.46459	-0.949	0.554	1424	0.994	clomifene	0.25649	0.00261362	FALSE
8h	MN-2	Ribociclib	Pearson.est	FGFR inhibitor	0.81243	2.58	0	138	0	erdafitinib, lenvatinib, dovitinib, orantinib, PD.173074, AZD4547	Inf	Inf	TRUE
8h	MN-2	Ribociclib	Pearson.est	FLT3 inhibitor	0.28883	1.08	0.325	259	0.698	dovitinib, midostaurin, sunitinib, sorafenib, tandutinib, ponatinib, tyrphostin.AG.1296, TG.101348	0.488117	0.156145	FALSE
8h	MN-2	Ribociclib	Pearson.est	glucocorticoid receptor agonist	-0.51907	-1.46	0.0338	988	0.545	ciclesonide, prednisolone, clobetasol.propionate, dexamethasone.acetate, fluticasone.propionate, fludroxycortide, halcinonide, flumethasone.pivalate, rimexolone, fluorometholone, flumethasone, fluocinolone.acetonide, desonide, hydrocortisone	1.47108	0.263603	FALSE
8h	MN-2	Ribociclib	Pearson.est	glutamate receptor antagonist	0.3338	1.1	0.291	969	0.7	tiletamine, CPP, CGP.37849, felbamate, JNJ.16259685, SIB.1757, LY456236, kynurenic.acid, diazooxonorleucine, IEM1754, ACDPP, latrepirdine, MTPG	0.536107	0.154902	FALSE
8h	MN-2	Ribociclib	Pearson.est	glycogen synthase kinase inhibitor	0.24693	0.725	0.889	187	0.922	tideglusib, CHIR.99021, CHIR.98014	0.0510982	0.0352691	FALSE
8h	MN-2	Ribociclib	Pearson.est	growth factor receptor inhibitor	-0.41469	-0.897	0.629	1131	1	danusertib, GSK1904529A	0.201349	0	FALSE
8h	MN-2	Ribociclib	Pearson.est	HCV inhibitor	0.34697	0.899	0.564	173	0.925	narlaprevir, embelin, daclatasvir	0.248721	0.0338583	FALSE
8h	MN-2	Ribociclib	Pearson.est	HDAC inhibitor	-0.35424	-1.01	0.459	725	0.902	nexturastat.a, panobinostat, belinostat, JNJ.26481585, RG2833, romidepsin, RGFP966, ACY.1215, PCI.24781, dacinostat, AR.42, givinostat, pyroxamide, SB.939, entinostat, scriptaid	0.338187	0.0447935	FALSE
8h	MN-2	Ribociclib	Pearson.est	histamine receptor antagonist	-0.45982	-1.24	0.179	1077	0.57	zolantidine, astemizole, tiotidine, BF2.649, terfenadine, levocetirizine	0.747147	0.244125	FALSE
8h	MN-2	Ribociclib	Pearson.est	HMGCR inhibitor	0.5493	1.41	0.112	163	0.367	pitavastatin, fluvastatin, mevastatin	0.950782	0.435334	FALSE
8h	MN-2	Ribociclib	Pearson.est	HSP inhibitor	-0.53317	-1.35	0.095	1016	0.619	SNX.2112, NVP.AUY922, PU.H71, alvespimycin, VER.49009, tanespimycin, KW.2478	1.02228	0.208309	FALSE
8h	MN-2	Ribociclib	Pearson.est	JAK inhibitor	-0.25389	-0.681	0.891	711	0.904	TG.101209, TG.02, CEP.33779, lestaurtinib, AZ960, LY2784544, pacritinib, WHI.P154, filgotinib	0.0501223	0.0438316	FALSE
8h	MN-2	Ribociclib	Pearson.est	KIT inhibitor	0.47517	1.72	0.0161	208	0.115	lenvatinib, pazopanib, midostaurin, imatinib, motesanib, sunitinib, sorafenib, tandutinib	1.79317	0.939302	TRUE
8h	MN-2	Ribociclib	Pearson.est	MDM inhibitor	-0.69733	-1.45	0.0468	1128	0.476	CGM097, nutlin.3, RITA	1.32975	0.322393	FALSE
8h	MN-2	Ribociclib	Pearson.est	MEK inhibitor	-0.82959	-2.22	0	1347	0	nobiletin, PD.318088, cobimetinib, refametinib, AZD8330, PD.184352, MEK162, PD.0325901, PD.198306, trametinib, TAK.733, selumetinib, AS.703026, Ro.4987655	Inf	Inf	TRUE
8h	MN-2	Ribociclib	Pearson.est	MET inhibitor	0.56796	1.39	0.104	629	0.354	LY2801653, INC.280, AMG458, PHA.665752, PF.04217903, NVP.BVU972	0.982967	0.450997	FALSE
8h	MN-2	Ribociclib	Pearson.est	microtubule inhibitor	-0.40972	-0.949	0.558	1079	0.994	cabazitaxel, podophyllotoxin, D.64131	0.253366	0.00261362	FALSE
8h	MN-2	Ribociclib	Pearson.est	mTOR inhibitor	-0.24584	-0.703	0.88	1024	0.92	GSK2126458, XL388, PI.103, WYE.125132, WYE.354, palomid.529	0.0555173	0.0362122	FALSE
8h	MN-2	Ribociclib	Pearson.est	NFkB pathway inhibitor	-0.346	-0.852	0.687	738	0.97	parthenolide, BAY.11.7085, curcumin, parthenolide...., bindarit, Ro.106.9920, EVP4593, betulinic.acid, IKK.2.inhibitor.V	0.163043	0.0132283	FALSE
8h	MN-2	Ribociclib	Pearson.est	opioid receptor agonist	0.29958	0.757	0.818	1016	0.941	ADL5859, spiradoline, BW.180C, cebranopadol, trimebutine, salvinorin.a	0.0872467	0.0264104	FALSE
8h	MN-2	Ribociclib	Pearson.est	p38 MAPK inhibitor	0.24289	0.633	0.956	1098	0.982	SB.242235, talmapimod, TAK.715, SB.239063, VX.702, skepinone.l, CMPD.1	0.0195421	0.00788851	FALSE
8h	MN-2	Ribociclib	Pearson.est	PARP inhibitor	-0.47846	-1.03	0.458	1065	0.912	endo.IWR.1, PJ.34, AZD2461, E7449	0.339135	0.0400052	FALSE
8h	MN-2	Ribociclib	Pearson.est	PDGFR tyrosine kinase receptor inhibitor	0.5733	2.35	0	217	0	lenvatinib, linifanib, axitinib, dovitinib, orantinib, pazopanib, imatinib, motesanib, crenolanib, sunitinib, sorafenib, tandutinib, ponatinib	Inf	Inf	TRUE
8h	MN-2	Ribociclib	Pearson.est	phosphatase inhibitor	0.42211	1.29	0.133	841	0.441	BVT.948, bis.maltolato.oxovanadium.IV., alexidine, menadione, GSK2830371, mycophenolic.acid, CID.5458317, sodium.stibogluconate, AS.1949490, mycophenolate.mofetil	0.876148	0.355561	FALSE
8h	MN-2	Ribociclib	Pearson.est	phosphodiesterase inhibitor	0.35755	1.15	0.219	209	0.63	enoximone, anagrelide, YM.976, avanafil	0.659556	0.200659	FALSE
8h	MN-2	Ribociclib	Pearson.est	PI3K inhibitor	0.22606	0.94	0.565	1127	0.865	PI.828, PF.04691502, PI3K.IN.2, LY3023414, NVP.BEZ235, SB.2343, PKI.179, idelalisib, buparlisib, BGT226, TG100.115, voxtalisib, GDC.0941, CH5132799, AZD6482, ZSTK.474, alpelisib, LY303511, GDC.0980, PF.05212384, PIK.75, pilaralisib, YM.201636, CUDC.907, GSK2126458, TG.100713, taselisib, PI.103	0.247952	0.0629839	FALSE
8h	MN-2	Ribociclib	Pearson.est	PLK inhibitor	-0.59554	-1.27	0.153	966	0.63	volasertib, NMS.1286937, BI.2536, GW.843682X, HMN.214	0.815309	0.200659	FALSE
8h	MN-2	Ribociclib	Pearson.est	potassium channel blocker	0.40291	0.995	0.427	867	0.815	mepivacaine, ibutilide, oleoylethanolamide, dofetilide, meglitinide, ML133	0.369572	0.0888424	FALSE
8h	MN-2	Ribociclib	Pearson.est	PPAR receptor agonist	0.27342	0.73	0.829	1054	0.948	clofibrate, pterostilbene, oleoylethanolamide, fenofibrate, GW.501516, S26948, ciprofibrate	0.0814455	0.0231917	FALSE
8h	MN-2	Ribociclib	Pearson.est	progesterone receptor agonist	0.34402	0.992	0.414	96	0.774	norethindrone, nomegestrol.acetate, danazol	0.383	0.111259	FALSE
8h	MN-2	Ribociclib	Pearson.est	proteasome inhibitor	-0.37891	-0.845	0.71	1309	0.935	carfilzomib	0.148742	0.0291884	FALSE
8h	MN-2	Ribociclib	Pearson.est	protein synthesis inhibitor	-0.31863	-0.842	0.711	727	0.917	tedizolid.phosphate, puromycin, emetine, chloramphenicol.palmitate, azomycin..2.nitroimidazole., bruceantin, mercaptopurine, florfenicol, homoharringtonine, methacycline, thiostrepton	0.14813	0.0376307	FALSE
8h	MN-2	Ribociclib	Pearson.est	protein tyrosine kinase inhibitor	-0.56637	-1.24	0.193	882	0.57	PP.121, CP.724714, mubritinib, NVP.TAE226, tyrphostin.A9, BMS.599626, AV.412	0.714443	0.244125	FALSE
8h	MN-2	Ribociclib	Pearson.est	RAF inhibitor	-0.79437	-1.97	0	1280	0	vemurafenib, TAK.632, dabrafenib, SB.590885, LGX818, RAF265, PLX.4720, GDC.0879, AZ.628	Inf	Inf	TRUE
8h	MN-2	Ribociclib	Pearson.est	RET tyrosine kinase inhibitor	0.33842	0.865	0.615	960	0.84	sunitinib, sorafenib, vandetanib, cabozantinib, regorafenib, apatinib	0.211125	0.0757207	FALSE
8h	MN-2	Ribociclib	Pearson.est	retinoid receptor agonist	0.64197	1.84	0.0152	102	0.0989	fenretinide, adarotene, adapalene	1.81816	1.0048	TRUE
8h	MN-2	Ribociclib	Pearson.est	ribonucleotide reductase inhibitor	0.26224	0.808	0.737	109	0.923	pentostatin, fludarabine.phosphate	0.132533	0.0347983	FALSE
8h	MN-2	Ribociclib	Pearson.est	serotonin receptor agonist	0.35928	0.889	0.594	159	0.859	aripiprazole, NAN.190	0.226214	0.0660068	FALSE
8h	MN-2	Ribociclib	Pearson.est	serotonin receptor antagonist	-0.35699	-0.869	0.67	1247	1	sertindole, RS.16566, SB.228357	0.173925	0	FALSE
8h	MN-2	Ribociclib	Pearson.est	sodium channel blocker	-0.46445	-1.14	0.299	992	0.719	mexiletine, triamterene, butamben, brivaracetam, A.803467, ajmaline, benzethonium	0.524329	0.143271	FALSE
8h	MN-2	Ribociclib	Pearson.est	src inhibitor	-0.45411	-1.04	0.437	984	0.919	ZM.306416, KX2.391, bosutinib	0.359519	0.0366845	FALSE
8h	MN-2	Ribociclib	Pearson.est	sterol demethylase inhibitor	0.34327	0.89	0.598	953	0.899	terconazole, lanoconazole, chlormidazole, posaconazole, sulconazole, ketoconazole	0.223299	0.0462403	FALSE
8h	MN-2	Ribociclib	Pearson.est	TGF beta receptor inhibitor	-0.61409	-1.28	0.14	960	0.643	SB.525334, LY2109761, SB.431542, repsox, D.4476	0.853872	0.191789	FALSE
8h	MN-2	Ribociclib	Pearson.est	thymidylate synthase inhibitor	-0.6462	-1.33	0.116	1210	0.623	capecitabine, ftorafur, raltitrexed, trifluridine	0.935542	0.205512	FALSE
8h	MN-2	Ribociclib	Pearson.est	topoisomerase inhibitor	-0.27977	-0.8	0.758	816	0.898	mitoxantrone, idarubicin, voreloxin, camptothecin, amsacrine, TAS.103, licochalcone.a, teniposide, genz.644282, dexrazoxane, exatecan.mesylate	0.120331	0.0467237	FALSE
8h	MN-2	Ribociclib	Pearson.est	tubulin polymerization inhibitor	-0.39619	-1.14	0.282	792	0.719	flubendazole, dolastatin.10, docetaxel, epothilone.b, CYT.997, ABT.751, oxibendazole, KX2.391, plinabulin, combretastatin.A.4, fenbendazole, parbendazole, podophyllotoxin, taltobulin, vincristine, vinorelbine, nocodazole, albendazole	0.549751	0.143271	FALSE
8h	MN-2	Ribociclib	Pearson.est	tyrosine kinase inhibitor	-0.3003	-0.835	0.727	882	0.907	PP.121, CP.724714, apatinib, mubritinib, NVP.TAE226, hypericin, GTP.14564, tyrphostin.A9, BMS.599626, AV.412	0.138466	0.0423927	FALSE
8h	MN-2	Ribociclib	Pearson.est	VEGFR inhibitor	0.37896	1.74	0	207	0.13	lenvatinib, tivozanib, linifanib, axitinib, foretinib, dovitinib, orantinib, pazopanib, PD.173074, motesanib, sunitinib, sorafenib, golvatinib	Inf	0.886057	TRUE
8h	MN-2	Ribociclib	Pearson.est	vitamin D receptor agonist	-0.59568	-1.26	0.157	944	0.578	alfacalcidol, doxercalciferol, calcitriol, maxacalcitol, tacalcitol, ercalcitriol	0.8041	0.238072	FALSE
8h	MN-2	RMC4630	Pearson.est	EGFR inhibitor	0.69381	2.77	0	106	0	icotinib, erlotinib, canertinib, AZD8931, poziotinib, osimertinib, dacomitinib, gefitinib, pelitinib, BMS.690514, OSI.420, vandetanib, ARRY.334543, lapatinib, neratinib, BMS.599626, rociletinib, afatinib, XL.647, tucatinib, WZ.3146	Inf	Inf	TRUE
8h	MN-2	RMC4630	Pearson.est	Abl kinase inhibitor	0.34584	1.03	0.399	338	0.87	nilotinib, bafetinib, ZM.306416, imatinib, tozasertib, dasatinib	0.399027	0.0604807	FALSE
8h	MN-2	RMC4630	Pearson.est	acetylcholine receptor agonist	-0.31234	-0.647	0.901	1342	0.947	xanomeline	0.0452752	0.02365	FALSE
8h	MN-2	RMC4630	Pearson.est	acetylcholine receptor antagonist	0.43109	0.974	0.476	348	0.851	methscopolamine, darifenacin, iododexetimide, dicycloverine	0.322393	0.0700704	FALSE
8h	MN-2	RMC4630	Pearson.est	adenosine receptor antagonist	0.34746	0.849	0.637	102	0.916	theophylline, CGS.15943	0.195861	0.0381045	FALSE
8h	MN-2	RMC4630	Pearson.est	adrenergic receptor agonist	-0.28459	-0.78	0.778	1217	0.868	isoxsuprine, isoetharine, lidamidine, buphenine	0.10902	0.0614803	FALSE
8h	MN-2	RMC4630	Pearson.est	adrenergic receptor antagonist	-0.21822	-0.638	0.934	1110	0.936	levobunolol, idazoxan, atipamezole, oxprenolol, metoprolol	0.0296531	0.0287242	FALSE
8h	MN-2	RMC4630	Pearson.est	AKT inhibitor	0.29389	0.842	0.659	299	0.891	CCT128930, GDC.0068, palomid.529	0.181115	0.0501223	FALSE
8h	MN-2	RMC4630	Pearson.est	ALK tyrosine kinase receptor inhibitor	-0.48652	-1.24	0.217	1380	0.643	GW.788388, DMH1	0.66354	0.191789	FALSE
8h	MN-2	RMC4630	Pearson.est	androgen receptor antagonist	-0.34145	-0.714	0.85	1252	0.897	enzalutamide	0.0705811	0.0472076	FALSE
8h	MN-2	RMC4630	Pearson.est	antioxidant	0.28598	0.65	0.892	210	0.97	benfotiamine, taurine	0.0496351	0.0132283	FALSE
8h	MN-2	RMC4630	Pearson.est	AP inhibitor	-0.63697	-1.34	0.125	1128	0.625	GDC.0152, embelin, birinapant	0.90309	0.20412	FALSE
8h	MN-2	RMC4630	Pearson.est	ATPase inhibitor	-0.45306	-1.18	0.266	794	0.601	omeprazole, k.strophanthidin, rabeprazole, thonzonium, digitoxin, blebbistatin...., oligomycin.a, ouabain, evodiamine, digoxin, NMS.873	0.575118	0.221126	FALSE
8h	MN-2	RMC4630	Pearson.est	Aurora kinase inhibitor	-0.5559	-1.74	0.00452	1097	0.106	ENMD.2076, KW.2449, MK.8745, GSK1070916, PF.03814735, hesperadin, danusertib, barasertib, alisertib, PHA.680632, SNS.314, AT.9283, AMG900	2.34486	0.974694	TRUE
8h	MN-2	RMC4630	Pearson.est	bacterial 50S ribosomal subunit inhibitor	-0.51751	-1.2	0.241	1297	0.609	radezolid, azalomycin.b, tedizolid	0.617983	0.215383	FALSE
8h	MN-2	RMC4630	Pearson.est	bacterial DNA gyrase inhibitor	0.31943	0.799	0.739	34	0.868	lomefloxacin	0.131356	0.0614803	FALSE
8h	MN-2	RMC4630	Pearson.est	BCL inhibitor	0.54389	1.35	0.122	209	0.579	HA14.1, navitoclax, oridonin, ABT.737	0.91364	0.237321	FALSE
8h	MN-2	RMC4630	Pearson.est	Bcr.Abl kinase inhibitor	0.37561	0.999	0.426	393	0.895	nilotinib, bafetinib, imatinib, tozasertib, dasatinib, ponatinib	0.37059	0.048177	FALSE
8h	MN-2	RMC4630	Pearson.est	benzodiazepine receptor agonist	-0.47836	-1.28	0.161	1334	0.611	zaleplon, CL.218872, indiplon, ivermectin	0.793174	0.213959	FALSE
8h	MN-2	RMC4630	Pearson.est	bromodomain inhibitor	-0.59204	-1.23	0.216	1337	0.631	bromosporine, I.BET.762	0.665546	0.199971	FALSE
8h	MN-2	RMC4630	Pearson.est	calcium channel blocker	-0.33326	-0.819	0.718	1153	0.867	efonidipine.monoethanolate, SKF.96365, cinnarazine	0.143876	0.0619809	FALSE
8h	MN-2	RMC4630	Pearson.est	CC chemokine receptor antagonist	-0.50183	-1.11	0.338	1234	0.713	UNBS.5162, ZK811752, SB.225002	0.471083	0.14691	FALSE
8h	MN-2	RMC4630	Pearson.est	CDK inhibitor	-0.46482	-1.42	0.0944	1159	0.771	TG.02, dinaciclib, ribociclib, BMS.265246, PHA.793887, R547, JNJ.7706621, aminopurvalanol.a, indisulam, CR8..R.	1.02503	0.112946	FALSE
8h	MN-2	RMC4630	Pearson.est	CHK inhibitor	0.39641	0.96	0.471	344	0.796	LY2603618, LY2606368, CHIR.124, AZD7762	0.326979	0.0990869	FALSE
8h	MN-2	RMC4630	Pearson.est	cyclooxygenase inhibitor	0.41066	1.37	0.101	77	0.616	ketoprofen, phenylbutazone, FK.3311, AM.404	0.995679	0.210419	FALSE
8h	MN-2	RMC4630	Pearson.est	cytochrome P450 inhibitor	-0.53994	-1.19	0.255	1206	0.605	clotrimazole, eplerenone, itraconazole	0.59346	0.218245	FALSE
8h	MN-2	RMC4630	Pearson.est	DNA alkylating agent	-0.37758	-1.02	0.446	1267	0.712	mitomycin.c, temozolomide, melphalan, carmustine	0.350665	0.14752	FALSE
8h	MN-2	RMC4630	Pearson.est	DNA inhibitor	-0.31018	-0.883	0.618	858	0.801	pibenzimol, sangivamycin, chlorambucil, teroxirone, nithiamide, bendamustine, valrubicin, mechlorethamine, oxaliplatin, melphalan, carmustine	0.209012	0.0963675	FALSE
8h	MN-2	RMC4630	Pearson.est	DNA methyltransferase inhibitor	-0.63379	-1.35	0.104	1281	0.74	RG108, SGI.1027, disulfiram	0.982967	0.130768	FALSE
8h	MN-2	RMC4630	Pearson.est	DNA polymerase inhibitor	-0.61223	-1.41	0.0813	1015	0.684	cidofovir, trifluridine, famciclovir, cephalomannine, idoxuridine, adefovir.dipivoxil	1.08991	0.164944	FALSE
8h	MN-2	RMC4630	Pearson.est	DNA synthesis inhibitor	0.4109	1.26	0.186	250	0.657	altretamine, enocitabine, CB.10.277, estramustine.phosphate, cisplatin, artesunate	0.730487	0.182435	FALSE
8h	MN-2	RMC4630	Pearson.est	dopamine receptor antagonist	-0.42094	-1.21	0.218	1235	0.615	UH.232...., amisulpride, isofloxythepin, paliperidone, thioproperazine	0.661544	0.211125	FALSE
8h	MN-2	RMC4630	Pearson.est	estrogen receptor agonist	-0.4175	-0.956	0.531	1069	0.795	erteberel, ethinyl.estradiol, equol	0.274905	0.0996329	FALSE
8h	MN-2	RMC4630	Pearson.est	estrogen receptor antagonist	-0.45197	-0.947	0.556	1360	0.747	raloxifene	0.254925	0.126679	FALSE
8h	MN-2	RMC4630	Pearson.est	FGFR inhibitor	0.43974	1.19	0.256	374	0.693	AZD4547, regorafenib, orantinib, MK.2461, lucitanib	0.59176	0.159267	FALSE
8h	MN-2	RMC4630	Pearson.est	FLT3 inhibitor	-0.46393	-1.32	0.124	999	0.535	sorafenib, dovitinib, ENMD.2076, KW.2449, midostaurin, TG.02, pacritinib, lestaurtinib, TG.101348	0.906578	0.271646	FALSE
8h	MN-2	RMC4630	Pearson.est	glucocorticoid receptor agonist	-0.27028	-0.851	0.663	1019	0.834	flumethasone.pivalate, flumethasone, piretanide, halobetasol.propionate, methylprednisolone, triamcinolone, prednisolone.hemisuccinate, triamcinolone.acetonide, prednisolone, fluticasone.propionate	0.178486	0.0788339	FALSE
8h	MN-2	RMC4630	Pearson.est	glutamate receptor antagonist	0.34294	1.03	0.412	198	0.87	CPP, ACDPP, CGP.37849, felbamate	0.385103	0.0604807	FALSE
8h	MN-2	RMC4630	Pearson.est	glycogen synthase kinase inhibitor	-0.24627	-0.582	0.938	900	0.954	CHIR.99021, CHIR.98014, tideglusib, AZD2858	0.0277972	0.0204516	FALSE
8h	MN-2	RMC4630	Pearson.est	growth factor receptor inhibitor	0.40807	0.979	0.475	80	0.89	GSK1904529A, GW.441756	0.323306	0.05061	FALSE
8h	MN-2	RMC4630	Pearson.est	HCV inhibitor	0.33089	0.768	0.741	296	0.886	Ro.9187, daclatasvir	0.130182	0.0525663	FALSE
8h	MN-2	RMC4630	Pearson.est	HDAC inhibitor	0.62574	2.26	0	369	0.000519	tacedinaline, JNJ.26481585, RGFP966, R306465, mocetinostat, belinostat, M.344, vorinostat, givinostat, SB.939, chidamide, PCI.24781, NSC.3852, panobinostat	Inf	3.28483	TRUE
8h	MN-2	RMC4630	Pearson.est	histamine receptor antagonist	0.32861	1.06	0.362	50	0.916	tecastemizole, BF2.649	0.441291	0.0381045	FALSE
8h	MN-2	RMC4630	Pearson.est	HMGCR inhibitor	-0.38301	-0.796	0.733	991	0.865	fluvastatin, atorvastatin, mevastatin	0.134896	0.0629839	FALSE
8h	MN-2	RMC4630	Pearson.est	HSP inhibitor	-0.35809	-0.949	0.539	1315	0.763	SNX.5422, PU.H71, SNX.2112	0.268411	0.117475	FALSE
8h	MN-2	RMC4630	Pearson.est	JAK inhibitor	-0.37237	-1.04	0.426	1159	0.694	TG.02, pacritinib, lestaurtinib, TG.101348, TG.101209, AZ960, AT.9283	0.37059	0.158641	FALSE
8h	MN-2	RMC4630	Pearson.est	KIT inhibitor	-0.40545	-1.15	0.29	1099	0.646	cediranib, midostaurin, pazopanib, OSI.930, motesanib, KI.8751	0.537602	0.189767	FALSE
8h	MN-2	RMC4630	Pearson.est	MDM inhibitor	0.75747	1.72	0.0159	246	0.161	CGM097, idasanutlin, AMG.232, nutlin.3, RITA	1.7986	0.793174	TRUE
8h	MN-2	RMC4630	Pearson.est	MEK inhibitor	0.41904	1.4	0.074	270	0.804	PD.98059, PD.184352, BIX.02188, refametinib, MEK1.2.inhibitor	1.13077	0.094744	FALSE
8h	MN-2	RMC4630	Pearson.est	MET inhibitor	0.37187	0.852	0.607	32	0.951	INC.280	0.216811	0.0218195	FALSE
8h	MN-2	RMC4630	Pearson.est	microtubule inhibitor	-0.43249	-1.08	0.378	1098	0.652	D.64131, vinflunine, secnidazole, cabazitaxel	0.422508	0.185752	FALSE
8h	MN-2	RMC4630	Pearson.est	mTOR inhibitor	-0.40106	-1.33	0.103	1136	0.6	PKI.179, OSI.027, AZD8055, ku.0063794, deforolimus, PF.04691502, torin.1	0.987163	0.221849	FALSE
8h	MN-2	RMC4630	Pearson.est	NFkB pathway inhibitor	-0.34685	-0.9	0.595	1083	0.813	tyloxapol, parthenolide...., EVP4593, bortezomib	0.225483	0.0899095	FALSE
8h	MN-2	RMC4630	Pearson.est	opioid receptor agonist	-0.56572	-1.21	0.23	971	0.615	BW.180C, ADL5859, salvinorin.a, spiradoline	0.638272	0.211125	FALSE
8h	MN-2	RMC4630	Pearson.est	p38 MAPK inhibitor	-0.44507	-0.993	0.465	1411	0.744	SB.239063	0.332547	0.128427	FALSE
8h	MN-2	RMC4630	Pearson.est	PARP inhibitor	0.27014	0.689	0.866	1059	0.961	E7449, endo.IWR.1, niraparib, AZD2461, olaparib, talazoparib, AG.14361, PJ.34	0.0624821	0.0172766	FALSE
8h	MN-2	RMC4630	Pearson.est	PDGFR tyrosine kinase receptor inhibitor	-0.28833	-0.897	0.629	999	0.797	sorafenib, dovitinib, CP.673451, pazopanib, motesanib, crenolanib, KI.8751	0.201349	0.0985417	FALSE
8h	MN-2	RMC4630	Pearson.est	phosphatase inhibitor	-0.6359	-1.61	0.0278	1165	0.216	sodium.stibogluconate, AS.1949490, CID.5458317, alexidine, BVT.948	1.55596	0.665546	TRUE
8h	MN-2	RMC4630	Pearson.est	phosphodiesterase inhibitor	0.1833	0.506	0.989	251	0.989	cilostamide, EMD.53998	0.00480371	0.00480371	FALSE
8h	MN-2	RMC4630	Pearson.est	PI3K inhibitor	-0.25092	-0.817	0.739	821	0.85	NVP.BEZ235, TG100.115, PIK.75, LY3023414, PF.05212384, SB.2343, buparlisib, TG.100713, GDC.0941, ZSTK.474, BGT226, CUDC.907, PKI.179, AZD6482, CH5132799, PF.04691502	0.131356	0.0705811	FALSE
8h	MN-2	RMC4630	Pearson.est	PLK inhibitor	-0.48958	-1.1	0.359	908	0.681	HMN.214, volasertib, GW.843682X, NMS.1286937	0.444906	0.166853	FALSE
8h	MN-2	RMC4630	Pearson.est	potassium channel blocker	-0.60148	-1.27	0.168	1226	0.597	meglitinide, oleoylethanolamide, dofetilide	0.774691	0.224026	FALSE
8h	MN-2	RMC4630	Pearson.est	PPAR receptor agonist	-0.34802	-0.767	0.797	1013	0.849	GW.501516, ciprofibrate, oleoylethanolamide	0.0985417	0.0710923	FALSE
8h	MN-2	RMC4630	Pearson.est	progesterone receptor agonist	-0.43652	-1.04	0.425	1074	0.694	norethindrone, norgestrel, nomegestrol.acetate, tanaproget	0.371611	0.158641	FALSE
8h	MN-2	RMC4630	Pearson.est	proteasome inhibitor	-0.59234	-1.34	0.131	1089	0.625	MG.132, ONX.0914, bortezomib, oprozomib	0.882729	0.20412	FALSE
8h	MN-2	RMC4630	Pearson.est	protein synthesis inhibitor	-0.47187	-1.36	0.093	1280	0.796	thiostrepton, cycloheximide, mercaptopurine, puromycin, harringtonine	1.03152	0.0990869	FALSE
8h	MN-2	RMC4630	Pearson.est	protein tyrosine kinase inhibitor	-0.41337	-0.953	0.543	933	0.778	mubritinib, NVP.TAE226, AV.412, CP.724714, PP.121, tyrphostin.A9	0.2652	0.10902	FALSE
8h	MN-2	RMC4630	Pearson.est	RAF inhibitor	0.33123	0.967	0.473	322	0.821	AZ.628, RAF265, SB.590885, regorafenib, vemurafenib	0.325139	0.0856568	FALSE
8h	MN-2	RMC4630	Pearson.est	RET tyrosine kinase inhibitor	0.54008	1.23	0.214	255	0.662	vandetanib, apatinib, regorafenib	0.669586	0.179142	FALSE
8h	MN-2	RMC4630	Pearson.est	retinoid receptor agonist	-0.47899	-1.1	0.332	1148	0.681	bexarotene, adarotene, tamibarotene	0.478862	0.166853	FALSE
8h	MN-2	RMC4630	Pearson.est	ribonucleotide reductase inhibitor	-0.42473	-1.08	0.369	992	0.652	LY2334737, gemcitabine, pentostatin, cladribine	0.432974	0.185752	FALSE
8h	MN-2	RMC4630	Pearson.est	serotonin receptor agonist	-0.63199	-1.32	0.125	938	0.535	SR.57227A, pardoprunox, zolmitriptan, ipsapirone, aripiprazole	0.90309	0.271646	FALSE
8h	MN-2	RMC4630	Pearson.est	serotonin receptor antagonist	-0.41472	-1.08	0.353	1372	0.652	paliperidone, aripiprazole	0.452225	0.185752	FALSE
8h	MN-2	RMC4630	Pearson.est	sodium channel blocker	0.2051	0.598	0.938	330	0.981	mepivacaine, A.803467, triamterene, lappaconite, quinidine	0.0277972	0.00833099	FALSE
8h	MN-2	RMC4630	Pearson.est	src inhibitor	0.50112	1.28	0.188	194	0.682	saracatinib, PP.1, ZM.306416	0.725842	0.166216	FALSE
8h	MN-2	RMC4630	Pearson.est	sterol demethylase inhibitor	0.34743	0.812	0.696	947	0.879	chlormidazole, ketoconazole, posaconazole, terconazole, sulconazole, lanoconazole	0.157391	0.0560111	FALSE
8h	MN-2	RMC4630	Pearson.est	TGF beta receptor inhibitor	-0.36049	-0.767	0.769	1053	0.849	adaprev, D.4476, SB.525334	0.114074	0.0710923	FALSE
8h	MN-2	RMC4630	Pearson.est	thymidylate synthase inhibitor	0.51009	1.17	0.269	9	0.684	doxifluridine	0.570248	0.164944	FALSE
8h	MN-2	RMC4630	Pearson.est	topoisomerase inhibitor	-0.52047	-1.64	0.0157	1063	0.217	etoposide.phosphate, topotecan, fleroxacin, doxorubicin, teniposide, daunorubicin, valrubicin, epirubicin, amsacrine, voreloxin, amonafide, SN.38, idarubicin, mitoxantrone, TAS.103	1.8041	0.66354	TRUE
8h	MN-2	RMC4630	Pearson.est	tubulin polymerization inhibitor	-0.55559	-1.78	0.00297	1020	0.12	BNC105, KX2.391, verubulin, oxibendazole, flubendazole, vinorelbine, combretastatin.A.4, ABT.751, paclitaxel, indibulin, vindesine, taltobulin, docetaxel, epothilone.b, mebendazole	2.52724	0.920819	TRUE
8h	MN-2	RMC4630	Pearson.est	tyrosine kinase inhibitor	0.2349	0.828	0.729	71	0.882	vandetanib, BMS.599626, bafetinib	0.137272	0.0545314	FALSE
8h	MN-2	RMC4630	Pearson.est	VEGFR inhibitor	0.23058	0.896	0.612	321	0.898	BMS.690514, vandetanib, XL.647, SAR131675, MGCD.265, RAF265, ZM.306416, regorafenib, telatinib, foretinib, orantinib, MK.2461	0.213249	0.0467237	FALSE
8h	MN-2	RMC4630	Pearson.est	vitamin D receptor agonist	0.57081	1.38	0.11	232	0.706	calcitriol, maxacalcitol, paricalcitol	0.958607	0.151195	FALSE
8h	MN-2	Selumetinib	Pearson.est	EGFR inhibitor	0.49195	1.86	0	462	0.0245	PD.168393, PD.153035, WZ8040, tyrphostin.AG.494, rociletinib, vandetanib, brigatinib, tucatinib, TAK.285, neratinib, lapatinib, poziotinib, CGP.52411, BIBU.1361, canertinib, gefitinib, AEE788, pelitinib, afatinib, dacomitinib, CNX.2006, CUDC.101, BMS.690514, icotinib, XL.647, osimertinib, AZD8931	Inf	1.61083	TRUE
8h	MN-2	Selumetinib	Pearson.est	Abl kinase inhibitor	0.42431	1.17	0.257	561	0.837	dasatinib, ponatinib, GZD824, metatinib, KW.2449, imatinib, nilotinib, bafetinib, ZM.306416	0.590067	0.0772745	FALSE
8h	MN-2	Selumetinib	Pearson.est	acetylcholine receptor agonist	-0.25451	-0.537	0.969	367	0.999	nicotine, oxiracetam, xanomeline, nefiracetam, tremorine, pilocarpine	0.0136762	0.000434512	FALSE
8h	MN-2	Selumetinib	Pearson.est	acetylcholine receptor antagonist	-0.23856	-0.509	0.975	344	0.985	hyoscyamine, dicycloverine, iododexetimide, methscopolamine, darifenacin, diphemanil	0.0109954	0.00656377	FALSE
8h	MN-2	Selumetinib	Pearson.est	adenosine receptor antagonist	-0.44081	-1	0.457	798	0.823	SCH.58261, PSB.1115, sulmazole, MRS.1220, istradefylline, CGS.15943	0.340084	0.0846002	FALSE
8h	MN-2	Selumetinib	Pearson.est	adrenergic receptor agonist	0.66143	1.92	0.00211	443	0.0171	A61603, isoxsuprine, terbutaline, ritodrine, epinephrine, norepinephrine, methyldopa, oxymetazoline, midodrine, lidamidine, clenbuterol, buphenine	2.67572	1.767	TRUE
8h	MN-2	Selumetinib	Pearson.est	adrenergic receptor antagonist	-0.35332	-1.06	0.362	1085	1	metoprolol, propranolol, atipamezole, vincamine, oxprenolol, imiloxan, prazosin	0.441291	0	FALSE
8h	MN-2	Selumetinib	Pearson.est	AKT inhibitor	-0.38378	-1.02	0.427	850	0.926	AT7867, A.674563, GSK2110183, palomid.529, AZD5363, GDC.0068, ONC201	0.369572	0.033389	FALSE
8h	MN-2	Selumetinib	Pearson.est	ALK tyrosine kinase receptor inhibitor	0.46278	1.21	0.238	331	0.789	GW.788388, AP26113, brigatinib, CEP.37440, lorlatinib, alectinib	0.623423	0.102923	FALSE
8h	MN-2	Selumetinib	Pearson.est	androgen receptor antagonist	-0.42355	-0.912	0.589	1404	0.812	RU.58841	0.229885	0.090444	FALSE
8h	MN-2	Selumetinib	Pearson.est	antioxidant	-0.4066	-0.882	0.602	948	0.822	rutin, benfotiamine, trolox, taurine	0.220404	0.0851282	FALSE
8h	MN-2	Selumetinib	Pearson.est	AP inhibitor	0.53061	1.13	0.328	362	0.68	LCL.161, birinapant, idronoxil, GDC.0152	0.484126	0.167491	FALSE
8h	MN-2	Selumetinib	Pearson.est	ATPase inhibitor	-0.38818	-1.01	0.465	1183	0.832	evodiamine, oligomycin.a, blebbistatin...., rabeprazole, digoxin	0.332547	0.0798767	FALSE
8h	MN-2	Selumetinib	Pearson.est	Aurora kinase inhibitor	-0.59023	-1.9	0	1124	0.0514	MK.8745, MK.5108, AMG900, danusertib, PF.03814735, barasertib, AT.9283, SNS.314, barasertib.HQPA, CCT137690, PHA.680632	Inf	1.28904	TRUE
8h	MN-2	Selumetinib	Pearson.est	bacterial 50S ribosomal subunit inhibitor	-0.25121	-0.583	0.952	1060	1	azithromycin, tilmicosin, valnemulin, radezolid	0.0213631	0	FALSE
8h	MN-2	Selumetinib	Pearson.est	bacterial DNA gyrase inhibitor	0.32578	0.759	0.782	353	0.997	sarafloxacin, trovafloxacin, sparfloxacin, novobiocin, finafloxacin	0.106793	0.00130484	FALSE
8h	MN-2	Selumetinib	Pearson.est	BCL inhibitor	-0.54807	-1.31	0.157	934	0.517	oridonin, ABT.737, venetoclax, navitoclax, TW.37, gossypol	0.8041	0.286509	FALSE
8h	MN-2	Selumetinib	Pearson.est	Bcr.Abl kinase inhibitor	0.44441	1.15	0.269	294	0.674	dasatinib, ponatinib, GZD824, metatinib	0.570248	0.17134	FALSE
8h	MN-2	Selumetinib	Pearson.est	benzodiazepine receptor agonist	-0.50609	-1.39	0.0996	1233	0.454	piperazine, eprinomectin, zaleplon, ivermectin	1.00174	0.342944	FALSE
8h	MN-2	Selumetinib	Pearson.est	bromodomain inhibitor	-0.70879	-1.53	0.0508	1126	0.488	PFI.1, OTX015, bromosporine, I.BET151, JQ1....	1.29414	0.31158	FALSE
8h	MN-2	Selumetinib	Pearson.est	calcium channel blocker	-0.25074	-0.637	0.907	967	1	SR.33805, fendiline, cinnarazine, tetrandrine, carboxyamidotriazole	0.0423927	0	FALSE
8h	MN-2	Selumetinib	Pearson.est	CC chemokine receptor antagonist	0.1893	0.436	1	136	0.998	navarixin	0	0.000869459	FALSE
8h	MN-2	Selumetinib	Pearson.est	CDK inhibitor	-0.19466	-0.615	0.967	1041	1	CR8..R., ribociclib, arcyriaflavin.a, TG.02, BMS.265246, R547, indisulam, abemaciclib	0.0145735	0	FALSE
8h	MN-2	Selumetinib	Pearson.est	CHK inhibitor	0.86324	1.97	0	121	0.0131	LY2606368, SCH.900776, CHIR.124, AZD7762, LY2603618	Inf	1.88273	TRUE
8h	MN-2	Selumetinib	Pearson.est	cyclooxygenase inhibitor	-0.31973	-1.01	0.428	1161	0.832	tepoxalin, aspirin, naproxen, FR.122047, piroxicam	0.368556	0.0798767	FALSE
8h	MN-2	Selumetinib	Pearson.est	cytochrome P450 inhibitor	0.30069	0.702	0.84	390	0.957	PF.4981517, eplerenone	0.0757207	0.0190881	FALSE
8h	MN-2	Selumetinib	Pearson.est	DNA alkylating agent	-0.27166	-0.753	0.796	1196	0.969	streptozotocin, TH.302, mitomycin.c, melphalan	0.0990869	0.0136762	FALSE
8h	MN-2	Selumetinib	Pearson.est	DNA inhibitor	-0.50164	-1.5	0.0445	1180	0.478	valrubicin, mechlorethamine, oxaliplatin, primaquine, tirapazamine, pibenzimol, teroxirone, melphalan	1.35164	0.320572	FALSE
8h	MN-2	Selumetinib	Pearson.est	DNA methyltransferase inhibitor	0.33026	0.73	0.813	72	0.949	azacitidine	0.0899095	0.0227338	FALSE
8h	MN-2	Selumetinib	Pearson.est	DNA polymerase inhibitor	-0.44113	-1.02	0.427	1177	0.926	trifluridine, famciclovir, idoxuridine	0.369572	0.033389	FALSE
8h	MN-2	Selumetinib	Pearson.est	DNA synthesis inhibitor	-0.31453	-0.876	0.64	1243	0.809	anisomycin, mitomycin.c, CB.10.277, azodicarbonamide	0.19382	0.0920515	FALSE
8h	MN-2	Selumetinib	Pearson.est	dopamine receptor antagonist	0.41235	1.24	0.192	39	0.862	acetophenazine, clebopride, thioproperazine	0.716699	0.0644927	FALSE
8h	MN-2	Selumetinib	Pearson.est	estrogen receptor agonist	0.50444	1.21	0.272	275	0.789	estradiol.cypionate, PPT, levonorgestrel, estradiol	0.565431	0.102923	FALSE
8h	MN-2	Selumetinib	Pearson.est	estrogen receptor antagonist	-0.46567	-0.978	0.492	1081	0.81	raloxifene, clomifene, danazol, fulvestrant	0.308035	0.091515	FALSE
8h	MN-2	Selumetinib	Pearson.est	FGFR inhibitor	0.36321	0.942	0.537	224	0.877	MK.2461, lucitanib, AZD4547	0.270026	0.0570004	FALSE
8h	MN-2	Selumetinib	Pearson.est	FLT3 inhibitor	0.33728	1.03	0.415	202	0.791	gilteritinib, lestaurtinib, ponatinib, sunitinib, midostaurin	0.381952	0.101824	FALSE
8h	MN-2	Selumetinib	Pearson.est	glucocorticoid receptor agonist	-0.43209	-1.42	0.0698	1046	0.483	difluprednate, clobetasol.propionate, triamcinolone, dexamethasone.acetate, flumethasone.pivalate, rimexolone, halobetasol.propionate, ciclesonide, beclomethasone.dipropionate, flumethasone, desonide, prednisolone, halcinonide	1.15614	0.316053	FALSE
8h	MN-2	Selumetinib	Pearson.est	glutamate receptor antagonist	-0.3798	-1.03	0.424	1265	1	latrepirdine, tiletamine, ACDPP, IEM1754	0.372634	0	FALSE
8h	MN-2	Selumetinib	Pearson.est	glycogen synthase kinase inhibitor	0.67114	1.67	0.0253	232	0.126	tideglusib, AZD2858, CHIR.98014, CHIR.99021	1.59688	0.899629	TRUE
8h	MN-2	Selumetinib	Pearson.est	growth factor receptor inhibitor	0.3354	0.766	0.734	134	1	lestaurtinib, GSK1904529A	0.134304	0	FALSE
8h	MN-2	Selumetinib	Pearson.est	HCV inhibitor	0.5136	1.11	0.353	138	0.684	PSI.7976, daclatasvir	0.452225	0.164944	FALSE
8h	MN-2	Selumetinib	Pearson.est	HDAC inhibitor	0.25954	0.86	0.687	93	0.948	tacedinaline, JNJ.26481585, romidepsin, mocetinostat	0.163043	0.0231917	FALSE
8h	MN-2	Selumetinib	Pearson.est	histamine receptor antagonist	-0.25079	-0.742	0.847	1324	0.96	epinastine, tecastemizole, terfenadine	0.0721166	0.0177288	FALSE
8h	MN-2	Selumetinib	Pearson.est	HMGCR inhibitor	0.63376	1.37	0.124	302	0.541	mevastatin, pitavastatin, fluvastatin, simvastatin	0.906578	0.266803	FALSE
8h	MN-2	Selumetinib	Pearson.est	HSP inhibitor	0.58497	1.62	0.0278	287	0.159	BIIB021, SNX.5422, ganetespib, NVP.AUY922, XL888, alvespimycin, PU.H71	1.55596	0.798603	TRUE
8h	MN-2	Selumetinib	Pearson.est	JAK inhibitor	0.38008	1.16	0.275	226	0.801	baricitinib, ruxolitinib, PRT062070, lestaurtinib, filgotinib, CEP.33779	0.560667	0.0963675	FALSE
8h	MN-2	Selumetinib	Pearson.est	KIT inhibitor	-0.34322	-0.974	0.472	1159	0.791	OSI.930, sorafenib, regorafenib, KI.8751, pazopanib, masitinib	0.326058	0.101824	FALSE
8h	MN-2	Selumetinib	Pearson.est	MDM inhibitor	-0.78779	-1.67	0.0107	1136	0.314	AMG.232, idasanutlin, serdemetan, CGM097, nutlin.3, RITA	1.97062	0.50307	FALSE
8h	MN-2	Selumetinib	Pearson.est	MEK inhibitor	0.68453	2.16	0	267	0.00194	BIX.02188, TAK.733, AZD8330, PD.318088, refametinib, cobimetinib, trametinib, MEK162, Ro.4987655, AS.703026, PD.0325901	Inf	2.7122	TRUE
8h	MN-2	Selumetinib	Pearson.est	MET inhibitor	0.6693	1.43	0.0978	163	0.452	PF.04217903, LY2801653, INC.280	1.00966	0.344862	FALSE
8h	MN-2	Selumetinib	Pearson.est	microtubule inhibitor	0.28999	0.744	0.809	1031	0.959	cytochalasin.b, triclabendazole, estramustine.phosphate, vinblastine, colchicine, podophyllotoxin, vinflunine, D.64131, cabazitaxel, secnidazole	0.0920515	0.0181814	FALSE
8h	MN-2	Selumetinib	Pearson.est	mTOR inhibitor	0.17035	0.589	0.985	497	1	OSI.027, LY3023414, PF.04691502, GSK2126458, temsirolimus, PP242, GDC.0980, NVP.BEZ235, AZD2014, voxtalisib, PF.05212384, sirolimus	0.00656377	0	FALSE
8h	MN-2	Selumetinib	Pearson.est	NFkB pathway inhibitor	0.27313	0.753	0.771	77	0.975	BAY.11.7085, parthenolide	0.112946	0.0109954	FALSE
8h	MN-2	Selumetinib	Pearson.est	opioid receptor agonist	0.53023	1.15	0.325	249	0.674	spiradoline, BW.180C, ADL5859	0.488117	0.17134	FALSE
8h	MN-2	Selumetinib	Pearson.est	p38 MAPK inhibitor	0.44021	1.01	0.442	298	0.8	TAK.715, talmapimod, SB.239063	0.354578	0.09691	FALSE
8h	MN-2	Selumetinib	Pearson.est	PARP inhibitor	-0.58374	-1.37	0.119	1314	0.419	AG.14361, AZD2461, PJ.34	0.924453	0.377786	FALSE
8h	MN-2	Selumetinib	Pearson.est	PDGFR tyrosine kinase receptor inhibitor	-0.30466	-0.984	0.458	1171	0.827	dovitinib, sorafenib, crenolanib, trapidil, regorafenib, KI.8751, pazopanib, masitinib	0.339135	0.0824945	FALSE
8h	MN-2	Selumetinib	Pearson.est	phosphatase inhibitor	0.35538	0.904	0.573	589	0.885	bis.maltolato.oxovanadium.IV., sodium.stibogluconate, mycophenolic.acid, BVT.948, AS.1949490, CID.5458317	0.241845	0.0530567	FALSE
8h	MN-2	Selumetinib	Pearson.est	phosphodiesterase inhibitor	-0.21488	-0.547	0.983	309	1	anagrelide, YM.976, zardaverine, EMD.53998, cilostamide, avanafil, enoximone, trequinsin, GSK256066, papaverine	0.00744648	0	FALSE
8h	MN-2	Selumetinib	Pearson.est	PI3K inhibitor	0.19352	0.674	0.934	210	0.961	TG100.115, TG.100713, LY3023414, PF.04691502, GSK2126458, taselisib	0.0296531	0.0172766	FALSE
8h	MN-2	Selumetinib	Pearson.est	PLK inhibitor	-0.60948	-1.37	0.113	1112	0.419	NMS.1286937, volasertib, HMN.214	0.946922	0.377786	FALSE
8h	MN-2	Selumetinib	Pearson.est	potassium channel blocker	0.36025	0.772	0.767	105	1	mepivacaine, meglitinide	0.115205	0	FALSE
8h	MN-2	Selumetinib	Pearson.est	PPAR receptor agonist	-0.46366	-1.05	0.411	1137	1	oleoylethanolamide, ciprofibrate, GW.501516	0.386158	0	FALSE
8h	MN-2	Selumetinib	Pearson.est	progesterone receptor agonist	-0.22232	-0.541	0.974	1249	1	danazol, tanaproget	0.011441	0	FALSE
8h	MN-2	Selumetinib	Pearson.est	proteasome inhibitor	-0.36005	-0.845	0.656	1400	0.841	MG.132	0.183096	0.075204	FALSE
8h	MN-2	Selumetinib	Pearson.est	protein synthesis inhibitor	-0.48298	-1.43	0.0598	1276	0.522	mercaptopurine, bruceantin, anguidine, florfenicol, clofoctol, homoharringtonine	1.2233	0.282329	FALSE
8h	MN-2	Selumetinib	Pearson.est	protein tyrosine kinase inhibitor	-0.62377	-1.46	0.087	1354	0.514	mubritinib, tyrphostin.A9	1.06048	0.289037	FALSE
8h	MN-2	Selumetinib	Pearson.est	RAF inhibitor	-0.41469	-1.11	0.317	979	1	TAK.632, PLX.4720, GDC.0879, sorafenib, regorafenib, SB.590885	0.498941	0	FALSE
8h	MN-2	Selumetinib	Pearson.est	RET tyrosine kinase inhibitor	-0.42424	-0.935	0.522	1118	0.792	apatinib, sorafenib, cabozantinib, regorafenib	0.282329	0.101275	FALSE
8h	MN-2	Selumetinib	Pearson.est	retinoid receptor agonist	-0.66564	-1.58	0.0266	1388	0.455	adapalene, bexarotene, fenretinide	1.57512	0.341989	FALSE
8h	MN-2	Selumetinib	Pearson.est	ribonucleotide reductase inhibitor	-0.55181	-1.39	0.12	1107	0.454	fludarabine, clofarabine, triapine, cytarabine, pentostatin, cladribine	0.920819	0.342944	FALSE
8h	MN-2	Selumetinib	Pearson.est	serotonin receptor agonist	0.41661	0.915	0.562	326	0.897	SR.57227A, NAN.190, pardoprunox	0.250264	0.0472076	FALSE
8h	MN-2	Selumetinib	Pearson.est	serotonin receptor antagonist	0.28701	0.776	0.751	174	1	SB.216641, pirenperone, RS.16566	0.12436	0	FALSE
8h	MN-2	Selumetinib	Pearson.est	sodium channel blocker	-0.35615	-0.97	0.5	1361	0.772	A.803467, quinidine, butamben	0.30103	0.112383	FALSE
8h	MN-2	Selumetinib	Pearson.est	src inhibitor	0.46694	1.15	0.297	203	0.674	saracatinib, dasatinib, PP.1, PP.2, TG.100572	0.527244	0.17134	FALSE
8h	MN-2	Selumetinib	Pearson.est	sterol demethylase inhibitor	-0.4686	-1.02	0.445	1016	0.926	chlormidazole, ketoconazole, posaconazole	0.35164	0.033389	FALSE
8h	MN-2	Selumetinib	Pearson.est	TGF beta receptor inhibitor	0.49243	1.08	0.365	114	0.714	LY2109761, repsox	0.437707	0.146302	FALSE
8h	MN-2	Selumetinib	Pearson.est	thymidylate synthase inhibitor	0.25423	0.555	0.968	292	0.996	capecitabine, carmofur	0.0141246	0.00174066	FALSE
8h	MN-2	Selumetinib	Pearson.est	topoisomerase inhibitor	-0.26977	-0.882	0.649	1127	0.822	teniposide, valrubicin, TAS.103, idarubicin, etoposide.phosphate, voreloxin, amsacrine	0.187755	0.0851282	FALSE
8h	MN-2	Selumetinib	Pearson.est	tubulin polymerization inhibitor	-0.3073	-1.01	0.445	1069	0.832	parbendazole, ABT.751, albendazole, combretastatin.A.4, CYT.997, taltobulin, mebendazole, oxibendazole, fenbendazole, KX2.391	0.35164	0.0798767	FALSE
8h	MN-2	Selumetinib	Pearson.est	tyrosine kinase inhibitor	-0.2972	-0.945	0.521	1194	0.797	sorafenib, cabozantinib, regorafenib, hypericin, mubritinib, tyrphostin.A9	0.283162	0.0985417	FALSE
8h	MN-2	Selumetinib	Pearson.est	VEGFR inhibitor	0.25626	0.944	0.552	248	0.912	SU014813, MK.2461, lucitanib, telatinib, vandetanib, sunitinib, TG.100572, foretinib	0.258061	0.0400052	FALSE
8h	MN-2	Selumetinib	Pearson.est	vitamin D receptor agonist	-0.47901	-1.09	0.359	1192	1	calcitriol, tacalcitol, ercalcitriol	0.444906	0	FALSE
8h	MN-2	TNO155	Pearson.est	EGFR inhibitor	-0.54816	-1.74	0	1063	0.0362	GW.583340, lapatinib, neratinib, dovitinib, canertinib, CUDC.101, AST.1306, gefitinib, BIBU.1361, XL.647, PD.153035, ARRY.334543, BIBX.1382, icotinib, osimertinib, poziotinib, pelitinib, erlotinib, afatinib, AZD8931, BMS.599626, dacomitinib, WZ.4002	Inf	1.44129	TRUE
8h	MN-2	TNO155	Pearson.est	Abl kinase inhibitor	-0.62583	-1.55	0.0292	1383	0.164	ZM.306416, bosutinib	1.53462	0.785156	TRUE
8h	MN-2	TNO155	Pearson.est	acetylcholine receptor agonist	0.4681	1.12	0.286	773	0.767	nefiracetam, tremorine, oxiracetam, xanomeline, pilocarpine, nicotine	0.543634	0.115205	FALSE
8h	MN-2	TNO155	Pearson.est	acetylcholine receptor antagonist	0.38211	0.942	0.517	897	0.773	diphemanil, iododexetimide, dicycloverine, darifenacin, hyoscyamine, methscopolamine	0.286509	0.111821	FALSE
8h	MN-2	TNO155	Pearson.est	adenosine receptor antagonist	-0.44539	-0.964	0.527	1424	0.957	CGS.15943	0.278189	0.0190881	FALSE
8h	MN-2	TNO155	Pearson.est	adrenergic receptor agonist	0.40568	1.37	0.121	86	0.683	norepinephrine, xylazine, A61603	0.917215	0.165579	FALSE
8h	MN-2	TNO155	Pearson.est	adrenergic receptor antagonist	-0.5659	-1.52	0.0279	1267	0.196	dronedarone, imiloxan, oxprenolol, prazosin, vincamine	1.5544	0.707744	TRUE
8h	MN-2	TNO155	Pearson.est	AKT inhibitor	-0.5803	-1.42	0.0638	936	0.306	palomid.529, GDC.0068, AT7867, ONC201, CCT128930, uprosertib, GSK2110183, triciribine, MK.2206, AZD5363	1.19518	0.514279	FALSE
8h	MN-2	TNO155	Pearson.est	ALK tyrosine kinase receptor inhibitor	0.30122	0.913	0.554	93	0.791	GW.788388, alectinib	0.25649	0.101824	FALSE
8h	MN-2	TNO155	Pearson.est	androgen receptor antagonist	-0.40575	-0.829	0.708	1125	0.985	nilutamide, RU.58841	0.149967	0.00656377	FALSE
8h	MN-2	TNO155	Pearson.est	antioxidant	-0.27546	-0.557	0.971	809	1	trolox, rutin, mesna, chlorogenic.acid	0.0127808	0	FALSE
8h	MN-2	TNO155	Pearson.est	AP inhibitor	0.33533	0.814	0.693	198	0.899	idronoxil, LCL.161	0.159267	0.0462403	FALSE
8h	MN-2	TNO155	Pearson.est	ATPase inhibitor	-0.3425	-0.844	0.694	1042	1	k.strophanthidin, digoxin, digitoxigenin, NMS.873, oligomycin.a	0.158641	0	FALSE
8h	MN-2	TNO155	Pearson.est	Aurora kinase inhibitor	-0.33745	-0.962	0.557	728	0.934	ENMD.2076, aurora.a.inhibitor.i, barasertib, PF.03814735, alisertib, SNS.314, barasertib.HQPA, CCT129202, TAK.901, CYC116, danusertib, PHA.680632, CCT137690	0.254145	0.0296531	FALSE
8h	MN-2	TNO155	Pearson.est	bacterial 50S ribosomal subunit inhibitor	-0.72927	-1.6	0.00966	1294	0.171	valnemulin, tilmicosin, tedizolid, radezolid	2.01502	0.767004	TRUE
8h	MN-2	TNO155	Pearson.est	bacterial DNA gyrase inhibitor	0.25972	0.717	0.846	1074	0.927	sparfloxacin, lomefloxacin, trovafloxacin, sarafloxacin, novobiocin, finafloxacin, norfloxacin, nadifloxacin	0.0726296	0.0329203	FALSE
8h	MN-2	TNO155	Pearson.est	BCL inhibitor	-0.38284	-0.849	0.679	1230	1	TW.37, gossypol	0.16813	0	FALSE
8h	MN-2	TNO155	Pearson.est	Bcr.Abl kinase inhibitor	-0.50895	-1.18	0.245	1412	0.651	bosutinib	0.610834	0.186419	FALSE
8h	MN-2	TNO155	Pearson.est	benzodiazepine receptor agonist	-0.42659	-1.06	0.396	1210	0.793	zaleplon, piperazine, eprinomectin, CGS.20625, ivermectin	0.402305	0.100727	FALSE
8h	MN-2	TNO155	Pearson.est	bromodomain inhibitor	-0.59861	-1.22	0.22	1160	0.655	I.BET151, OTX015, JQ1....	0.657577	0.183759	FALSE
8h	MN-2	TNO155	Pearson.est	calcium channel blocker	-0.29036	-0.682	0.883	904	1	cinnarazine, tetrandrine, mibefradil, carboxyamidotriazole, SR.33805	0.0540393	0	FALSE
8h	MN-2	TNO155	Pearson.est	CC chemokine receptor antagonist	-0.39761	-0.852	0.687	1405	1	ZK811752	0.163043	0	FALSE
8h	MN-2	TNO155	Pearson.est	CDK inhibitor	-0.40337	-1.14	0.287	766	0.741	palbociclib, JNJ.7706621, PHA.848125, AT.7519, R547, arcyriaflavin.a, indisulam, kenpaullone, AZD5438, aminopurvalanol.a, TG.02, PHA.793887, BMS.265246, BMS.387032	0.542118	0.130182	FALSE
8h	MN-2	TNO155	Pearson.est	CHK inhibitor	0.5144	1.28	0.167	368	0.779	PF.477736, SCH.900776, CHIR.124, AZD7762, SB.218078	0.777284	0.108463	FALSE
8h	MN-2	TNO155	Pearson.est	cyclooxygenase inhibitor	-0.32931	-0.93	0.571	1093	0.982	ramifenazone, meloxicam, piroxicam, indoprofen, FR.122047, phenylbutazone, ketoprofen, amfenac, tryptanthrin	0.243364	0.00788851	FALSE
8h	MN-2	TNO155	Pearson.est	cytochrome P450 inhibitor	0.39619	1.01	0.417	302	0.771	morin, PF.4981517, itraconazole, clotrimazole	0.379864	0.112946	FALSE
8h	MN-2	TNO155	Pearson.est	DNA alkylating agent	-0.45788	-1.18	0.258	962	0.651	temozolomide, TH.302, mitomycin.c, melphalan, dacarbazine, streptozotocin, estramustine	0.58838	0.186419	FALSE
8h	MN-2	TNO155	Pearson.est	DNA inhibitor	-0.45968	-1.23	0.217	944	0.658	oxaliplatin, pibenzimol, sangivamycin, valrubicin, metronidazole, melphalan, teroxirone, busulfan, tirapazamine, primaquine	0.66354	0.181774	FALSE
8h	MN-2	TNO155	Pearson.est	DNA methyltransferase inhibitor	-0.23369	-0.479	0.989	1265	1	decitabine	0.00480371	0	FALSE
8h	MN-2	TNO155	Pearson.est	DNA polymerase inhibitor	-0.25936	-0.571	0.971	719	1	cephalomannine, cidofovir, foscarnet, trifluridine, adefovir.dipivoxil, idoxuridine	0.0127808	0	FALSE
8h	MN-2	TNO155	Pearson.est	DNA synthesis inhibitor	-0.28728	-0.725	0.834	927	1	CB.10.277, capecitabine, cyclocytidine, mitomycin.c, enocitabine, anisomycin, artesunate, artemisinin	0.0788339	0	FALSE
8h	MN-2	TNO155	Pearson.est	dopamine receptor antagonist	-0.34028	-0.906	0.601	1182	1	piperacetazine, domperidone, sertindole, oxiperomide, mesoridazine	0.221126	0	FALSE
8h	MN-2	TNO155	Pearson.est	estrogen receptor agonist	0.35749	0.949	0.478	239	0.806	equol, levonorgestrel, ethinyl.estradiol, estradiol.cypionate	0.320572	0.093665	FALSE
8h	MN-2	TNO155	Pearson.est	estrogen receptor antagonist	-0.41315	-0.842	0.687	1236	1	clomifene, fulvestrant	0.163043	0	FALSE
8h	MN-2	TNO155	Pearson.est	FGFR inhibitor	0.36055	1.03	0.391	242	0.784	erdafitinib, lenvatinib, AZD4547, MK.2461, lucitanib	0.407823	0.105684	FALSE
8h	MN-2	TNO155	Pearson.est	FLT3 inhibitor	-0.26176	-0.705	0.862	1102	1	TG.02, dovitinib, quizartinib, GTP.14564	0.0644927	0	FALSE
8h	MN-2	TNO155	Pearson.est	glucocorticoid receptor agonist	-0.60807	-1.76	0.00117	993	0.0399	fluorometholone, methylprednisolone, difluprednate, prednisolone.hemisuccinate, triamcinolone, clobetasol.propionate, triamcinolone.acetonide, hydrocortisone, deflazacort, flumethasone.pivalate, rimexolone, flumethasone, halobetasol.propionate, prednisolone, halcinonide, fluocinolone.acetonide, beclomethasone.dipropionate, ciclesonide, desonide	2.93181	1.39903	TRUE
8h	MN-2	TNO155	Pearson.est	glutamate receptor antagonist	0.31567	1.04	0.391	124	0.827	felbamate, diazooxonorleucine, LY456236	0.407823	0.0824945	FALSE
8h	MN-2	TNO155	Pearson.est	glycogen synthase kinase inhibitor	0.66776	1.92	0.0127	102	0.129	CHIR.99021, AZD2858, tideglusib, CHIR.98014	1.8962	0.88941	TRUE
8h	MN-2	TNO155	Pearson.est	growth factor receptor inhibitor	-0.50975	-1.09	0.359	1333	0.799	GSK1904529A, AZD3463	0.444906	0.0974532	FALSE
8h	MN-2	TNO155	Pearson.est	HCV inhibitor	0.48752	1.19	0.248	745	0.77	daclatasvir, mericitabine, Ro.9187, embelin, narlaprevir, PSI.7976	0.605548	0.113509	FALSE
8h	MN-2	TNO155	Pearson.est	HDAC inhibitor	-0.38009	-1.11	0.338	914	0.77	entinostat, RGFP966, RG2833, trichostatin.a, romidepsin, R306465, givinostat, scriptaid, dacinostat, PCI.24781, belinostat, SB.939, AR.42	0.471083	0.113509	FALSE
8h	MN-2	TNO155	Pearson.est	histamine receptor antagonist	0.24444	0.881	0.642	88	0.809	epinastine, ranitidine, lafutidine	0.192465	0.0920515	FALSE
8h	MN-2	TNO155	Pearson.est	HMGCR inhibitor	0.65845	1.56	0.0777	122	0.4	pitavastatin, mevastatin, fluvastatin	1.10958	0.39794	FALSE
8h	MN-2	TNO155	Pearson.est	HSP inhibitor	-0.32856	-0.824	0.712	1261	0.97	NVP.AUY922, tanespimycin, VER.49009	0.14752	0.0132283	FALSE
8h	MN-2	TNO155	Pearson.est	JAK inhibitor	0.33126	1.15	0.267	209	0.775	ruxolitinib, PRT062070, lestaurtinib, AZD1480, CEP.33779, baricitinib	0.573489	0.110698	FALSE
8h	MN-2	TNO155	Pearson.est	KIT inhibitor	-0.21279	-0.574	0.956	1104	1	cediranib, vatalanib, regorafenib	0.0195421	0	FALSE
8h	MN-2	TNO155	Pearson.est	MDM inhibitor	-0.48401	-1	0.468	736	0.895	serdemetan, nutlin.3, AMG.232, CGM097, RITA	0.329754	0.048177	FALSE
8h	MN-2	TNO155	Pearson.est	MEK inhibitor	-0.82241	-2.27	0	1292	0	cobimetinib, refametinib, arctigenin, MEK162, trametinib, PD.184352, AS.703026, nobiletin, selumetinib, PD.198306, PD.318088, Ro.4987655, AZD8330, PD.0325901, TAK.733	Inf	Inf	TRUE
8h	MN-2	TNO155	Pearson.est	MET inhibitor	0.44313	1.05	0.36	809	0.879	LY2801653, PHA.665752, PF.04217903, INC.280, AMG458, NVP.BVU972	0.443697	0.0560111	FALSE
8h	MN-2	TNO155	Pearson.est	microtubule inhibitor	-0.20087	-0.475	0.992	706	0.992	D.64131, vinblastine, triclabendazole, secnidazole, cabazitaxel, podophyllotoxin	0.00348833	0.00348833	FALSE
8h	MN-2	TNO155	Pearson.est	mTOR inhibitor	-0.52584	-1.57	0.0105	1059	0.156	XL388, WAY.600, AZD8055, GDC.0980, WYE.125132, PP242, NVP.BEZ235, temsirolimus, sirolimus, GSK2126458, AZD2014, SB.2343, MLN0128, ku.0063794, WYE.354	1.97881	0.806875	TRUE
8h	MN-2	TNO155	Pearson.est	NFkB pathway inhibitor	-0.54794	-1.33	0.124	1320	0.482	IKK.2.inhibitor.V, betulinic.acid, EVP4593	0.906578	0.316953	FALSE
8h	MN-2	TNO155	Pearson.est	opioid receptor agonist	-0.242	-0.494	0.99	972	1	cebranopadol, trimebutine	0.00436481	0	FALSE
8h	MN-2	TNO155	Pearson.est	p38 MAPK inhibitor	-0.26516	-0.566	0.954	958	1	skepinone.l, VX.702, CMPD.1	0.0204516	0	FALSE
8h	MN-2	TNO155	Pearson.est	PARP inhibitor	-0.35007	-0.766	0.802	1407	1	E7449	0.0958256	0	FALSE
8h	MN-2	TNO155	Pearson.est	PDGFR tyrosine kinase receptor inhibitor	-0.21251	-0.614	0.945	1111	1	dovitinib, vatalanib, trapidil, regorafenib	0.0245682	0	FALSE
8h	MN-2	TNO155	Pearson.est	phosphatase inhibitor	0.34631	0.994	0.451	950	0.755	bis.maltolato.oxovanadium.IV., CID.5458317, AS.1949490, mycophenolate.mofetil, BVT.948, mycophenolic.acid, menadione, GSK2830371, sodium.stibogluconate, alexidine	0.345823	0.122053	FALSE
8h	MN-2	TNO155	Pearson.est	phosphodiesterase inhibitor	0.41174	1.23	0.187	26	0.782	enoximone, anagrelide	0.728158	0.106793	FALSE
8h	MN-2	TNO155	Pearson.est	PI3K inhibitor	-0.43646	-1.29	0.133	1134	0.538	GDC.0941, CH5132799, GDC.0980, NVP.BEZ235, taselisib, GSK2126458, CUDC.907, SB.2343, YM.201636	0.876148	0.269218	FALSE
8h	MN-2	TNO155	Pearson.est	PLK inhibitor	-0.56502	-1.21	0.226	865	0.654	GSK461364, NMS.1286937, rigosertib, volasertib, BI.2536, GW.843682X	0.645892	0.184422	FALSE
8h	MN-2	TNO155	Pearson.est	potassium channel blocker	0.27758	0.678	0.883	263	0.936	meglitinide, dofetilide, oleoylethanolamide	0.0540393	0.0287242	FALSE
8h	MN-2	TNO155	Pearson.est	PPAR receptor agonist	-0.28126	-0.597	0.944	587	1	S26948, fenofibrate, clofibrate, ciprofibrate, pterostilbene, GW.501516	0.025028	0	FALSE
8h	MN-2	TNO155	Pearson.est	progesterone receptor agonist	-0.3103	-0.712	0.845	1207	1	tanaproget, melengestrol.acetate	0.0731433	0	FALSE
8h	MN-2	TNO155	Pearson.est	proteasome inhibitor	-0.47437	-1.06	0.383	1053	0.793	carfilzomib, MG.132, ONX.0914	0.416801	0.100727	FALSE
8h	MN-2	TNO155	Pearson.est	protein synthesis inhibitor	-0.52237	-1.42	0.0499	1103	0.306	homoharringtonine, bruceantin, cycloheximide, chloramphenicol.palmitate, anguidine, emetine, methacycline, florfenicol	1.3019	0.514279	FALSE
8h	MN-2	TNO155	Pearson.est	protein tyrosine kinase inhibitor	-0.6184	-1.36	0.0936	1372	0.431	BMS.599626, mubritinib, tyrphostin.A9	1.02872	0.365523	FALSE
8h	MN-2	TNO155	Pearson.est	RAF inhibitor	-0.64437	-1.59	0.0208	1122	0.151	RAF265, dabrafenib, GDC.0879, LGX818, TAK.632, regorafenib, AZ.628	1.68194	0.821023	TRUE
8h	MN-2	TNO155	Pearson.est	RET tyrosine kinase inhibitor	-0.6327	-1.29	0.134	1335	0.538	regorafenib, cabozantinib	0.872895	0.269218	FALSE
8h	MN-2	TNO155	Pearson.est	retinoid receptor agonist	-0.47769	-1.06	0.397	1149	0.793	AM.580, tamibarotene, adarotene	0.401209	0.100727	FALSE
8h	MN-2	TNO155	Pearson.est	ribonucleotide reductase inhibitor	0.21419	0.631	0.958	1140	0.939	fludarabine.phosphate, cytarabine, fludarabine, hydroxyurea, pentostatin, cladribine, triapine, gemcitabine, clofarabine, LY2334737	0.0186345	0.0273344	FALSE
8h	MN-2	TNO155	Pearson.est	serotonin receptor agonist	-0.23759	-0.479	0.99	860	1	zolmitriptan, aripiprazole, ipsapirone	0.00436481	0	FALSE
8h	MN-2	TNO155	Pearson.est	serotonin receptor antagonist	0.24101	0.75	0.803	180	0.92	SB.216641, lerisetron, lurasidone, pirenperone	0.0952845	0.0362122	FALSE
8h	MN-2	TNO155	Pearson.est	sodium channel blocker	-0.33365	-0.841	0.677	1169	1	ajmaline, butamben, A.803467, benzethonium	0.169411	0	FALSE
8h	MN-2	TNO155	Pearson.est	src inhibitor	-0.49043	-1.12	0.321	1383	0.77	ZM.306416, bosutinib	0.493495	0.113509	FALSE
8h	MN-2	TNO155	Pearson.est	sterol demethylase inhibitor	0.32594	0.768	0.74	978	0.936	lanoconazole, posaconazole, chlormidazole, terconazole, ketoconazole, sulconazole	0.130768	0.0287242	FALSE
8h	MN-2	TNO155	Pearson.est	TGF beta receptor inhibitor	0.70473	1.65	0.0348	389	0.384	LY2109761, D.4476, SB.431542, repsox, SB.525334	1.45842	0.415669	FALSE
8h	MN-2	TNO155	Pearson.est	thymidylate synthase inhibitor	-0.50931	-1.03	0.457	957	0.844	capecitabine, raltitrexed, ftorafur, trifluridine, carmofur	0.340084	0.0736576	FALSE
8h	MN-2	TNO155	Pearson.est	topoisomerase inhibitor	-0.43329	-1.27	0.159	982	0.564	genz.644282, SN.38, valrubicin, voreloxin, teniposide, TAS.103, idarubicin, camptothecin, exatecan.mesylate, amsacrine	0.798603	0.248721	FALSE
8h	MN-2	TNO155	Pearson.est	tubulin polymerization inhibitor	-0.41207	-1.2	0.212	751	0.652	BNC105, ABT.751, vinblastine, albendazole, vinorelbine, taltobulin, vincristine, dolastatin.10, KX2.391, nocodazole, CYT.997, parbendazole, combretastatin.A.4, docetaxel, epothilone.b, podophyllotoxin, oxibendazole, plinabulin, fenbendazole	0.673664	0.185752	FALSE
8h	MN-2	TNO155	Pearson.est	tyrosine kinase inhibitor	-0.5256	-1.49	0.035	980	0.205	CP.724714, tivantinib, AV.412, apatinib, NVP.TAE226, aminopurvalanol.a, GTP.14564, regorafenib, BMS.599626, mubritinib, tyrphostin.A9, cabozantinib	1.45593	0.688246	TRUE
8h	MN-2	TNO155	Pearson.est	VEGFR inhibitor	-0.27063	-0.84	0.718	1104	0.989	cediranib, dovitinib, RAF265, vatalanib, semaxanib, XL.647, regorafenib, ZM.306416, cabozantinib	0.143876	0.00480371	FALSE
8h	MN-2	TNO155	Pearson.est	vitamin D receptor agonist	-0.70384	-1.51	0.0212	1166	0.19	alfacalcidol, maxacalcitol, ercalcitriol, calcitriol, tacalcitol	1.67366	0.721246	TRUE
8h	MN-2	Trametinib	Pearson.est	EGFR inhibitor	0.20388	0.946	0.588	88	0.968	PD.168393, tyrphostin.AG.494, PD.153035, brigatinib, WZ8040	0.230623	0.0141246	FALSE
8h	MN-2	Trametinib	Pearson.est	Abl kinase inhibitor	0.23842	0.768	0.815	17	0.968	dasatinib	0.0888424	0.0141246	FALSE
8h	MN-2	Trametinib	Pearson.est	acetylcholine receptor agonist	-0.27356	-0.56	0.972	1223	0.966	oxiracetam	0.0123337	0.0150229	FALSE
8h	MN-2	Trametinib	Pearson.est	acetylcholine receptor antagonist	0.32524	0.801	0.678	979	0.965	iododexetimide, dicycloverine, methscopolamine, darifenacin, hyoscyamine, diphemanil	0.16877	0.0154727	FALSE
8h	MN-2	Trametinib	Pearson.est	adenosine receptor antagonist	-0.29895	-0.644	0.908	691	0.959	MRS.1220, SCH.58261, PSB.1115, sulmazole, CGS.15943, istradefylline	0.0419142	0.0181814	FALSE
8h	MN-2	Trametinib	Pearson.est	adrenergic receptor agonist	0.63184	2.17	0	335	0.00774	epinephrine, A61603, norepinephrine, isoxsuprine, methyldopa, metaraminol, xylazine	Inf	2.11126	TRUE
8h	MN-2	Trametinib	Pearson.est	adrenergic receptor antagonist	-0.32823	-0.901	0.631	846	0.942	dronedarone, propranolol, atenolol......, carvedilol, RS.17053, imiloxan, dihydroergocristine, atipamezole, oxprenolol, prazosin, vincamine	0.199971	0.0259491	FALSE
8h	MN-2	Trametinib	Pearson.est	AKT inhibitor	-0.56766	-1.39	0.0958	1079	0.396	A.674563, AZD5363, GSK2110183, uprosertib, GDC.0068, ONC201	1.01863	0.402305	FALSE
8h	MN-2	Trametinib	Pearson.est	ALK tyrosine kinase receptor inhibitor	-0.34991	-0.862	0.683	1160	0.95	crizotinib, DMH1, AZD3463, SB.505124	0.165579	0.0222764	FALSE
8h	MN-2	Trametinib	Pearson.est	androgen receptor antagonist	0.31292	0.747	0.784	267	0.948	bicalutamide, cyproterone.acetate, flutamide	0.105684	0.0231917	FALSE
8h	MN-2	Trametinib	Pearson.est	antioxidant	0.34258	0.841	0.64	954	1	mesna, taurine, rutin, chlorogenic.acid, trolox, benfotiamine	0.19382	0	FALSE
8h	MN-2	Trametinib	Pearson.est	AP inhibitor	0.65309	1.55	0.0458	120	0.215	GDC.0152, LCL.161, birinapant	1.33913	0.667562	TRUE
8h	MN-2	Trametinib	Pearson.est	ATPase inhibitor	-0.59168	-1.49	0.0394	1241	0.271	NMS.873, blebbistatin...., evodiamine, rabeprazole, oligomycin.a, digoxin	1.4045	0.567031	FALSE
8h	MN-2	Trametinib	Pearson.est	Aurora kinase inhibitor	-0.7268	-2.1	0	1128	0	MK.5108, hesperadin, GSK1070916, tozasertib, CCT129202, TAK.901, CYC116, alisertib, AMG900, PF.03814735, MK.8745, AT.9283, SNS.314, barasertib, danusertib, barasertib.HQPA, CCT137690, PHA.680632	Inf	Inf	TRUE
8h	MN-2	Trametinib	Pearson.est	bacterial 50S ribosomal subunit inhibitor	-0.3769	-0.854	0.668	936	0.923	azalomycin.b, azithromycin, radezolid, valnemulin	0.175224	0.0347983	FALSE
8h	MN-2	Trametinib	Pearson.est	bacterial DNA gyrase inhibitor	0.32943	0.879	0.59	185	0.989	sparfloxacin, sarafloxacin, novobiocin, trovafloxacin	0.229148	0.00480371	FALSE
8h	MN-2	Trametinib	Pearson.est	BCL inhibitor	-0.51256	-1.15	0.292	1356	0.69	gossypol, TW.37	0.534617	0.161151	FALSE
8h	MN-2	Trametinib	Pearson.est	Bcr.Abl kinase inhibitor	0.27434	0.822	0.658	17	0.982	dasatinib	0.181774	0.00788851	FALSE
8h	MN-2	Trametinib	Pearson.est	benzodiazepine receptor agonist	-0.37701	-0.966	0.542	1394	0.827	ivermectin, zaleplon	0.266001	0.0824945	FALSE
8h	MN-2	Trametinib	Pearson.est	bromodomain inhibitor	-0.86931	-1.81	0	1349	0.0145	I.BET.762, bromosporine, OTX015, I.BET151, JQ1....	Inf	1.83863	TRUE
8h	MN-2	Trametinib	Pearson.est	calcium channel blocker	-0.37169	-0.884	0.646	1263	0.954	tetrandrine, carboxyamidotriazole	0.189767	0.0204516	FALSE
8h	MN-2	Trametinib	Pearson.est	CC chemokine receptor antagonist	-0.39899	-0.863	0.67	750	0.971	UNBS.5162, RS.504393, MK.0812, PF.04136309, ZK811752, SB.225002	0.173925	0.0127808	FALSE
8h	MN-2	Trametinib	Pearson.est	CDK inhibitor	-0.48504	-1.38	0.0755	1047	0.391	arcyriaflavin.a, R547, ribociclib, PHA.793887, JNJ.7706621, BMS.387032, palbociclib, abemaciclib, TG.02, indisulam	1.12205	0.407823	FALSE
8h	MN-2	Trametinib	Pearson.est	CHK inhibitor	0.57234	1.44	0.0873	145	0.297	SCH.900776, CHIR.124, LY2606368, AZD7762	1.05899	0.527244	FALSE
8h	MN-2	Trametinib	Pearson.est	cyclooxygenase inhibitor	-0.23818	-0.665	0.907	1168	1	aspirin, FR.122047, naproxen, piroxicam	0.0423927	0	FALSE
8h	MN-2	Trametinib	Pearson.est	cytochrome P450 inhibitor	0.39695	1.07	0.326	876	0.72	PF.4981517, eplerenone, clotrimazole, morin, metyrapone, itraconazole, cobicistat	0.486782	0.142668	FALSE
8h	MN-2	Trametinib	Pearson.est	DNA alkylating agent	-0.42768	-1.13	0.316	1118	0.695	satraplatin, mitomycin.c, TH.302, melphalan	0.500313	0.158015	FALSE
8h	MN-2	Trametinib	Pearson.est	DNA inhibitor	-0.58626	-1.59	0.00969	1072	0.209	mechlorethamine, bendamustine, chlorambucil, tirapazamine, teroxirone, pibenzimol, valrubicin, primaquine, melphalan, oxaliplatin	2.01368	0.679854	TRUE
8h	MN-2	Trametinib	Pearson.est	DNA methyltransferase inhibitor	-0.50237	-1.03	0.437	921	0.788	decitabine, fdcyd, SGI.1027, disulfiram	0.359519	0.103474	FALSE
8h	MN-2	Trametinib	Pearson.est	DNA polymerase inhibitor	-0.65297	-1.45	0.0518	1225	0.302	trifluridine, famciclovir, idoxuridine	1.28567	0.519993	FALSE
8h	MN-2	Trametinib	Pearson.est	DNA synthesis inhibitor	-0.24768	-0.647	0.911	1207	0.99	enocitabine, azodicarbonamide, mitomycin.c, anisomycin	0.0404816	0.00436481	FALSE
8h	MN-2	Trametinib	Pearson.est	dopamine receptor antagonist	-0.22848	-0.627	0.924	1380	0.957	paliperidone, mesoridazine	0.034328	0.0190881	FALSE
8h	MN-2	Trametinib	Pearson.est	estrogen receptor agonist	0.4864	1.31	0.171	72	0.431	estradiol.cypionate, estradiol	0.767004	0.365523	FALSE
8h	MN-2	Trametinib	Pearson.est	estrogen receptor antagonist	-0.54195	-1.13	0.315	1030	0.695	raloxifene, clomifene, danazol, fulvestrant	0.501689	0.158015	FALSE
8h	MN-2	Trametinib	Pearson.est	FGFR inhibitor	-0.28085	-0.658	0.884	1243	1	dovitinib, regorafenib	0.0535477	0	FALSE
8h	MN-2	Trametinib	Pearson.est	FLT3 inhibitor	-0.49424	-1.32	0.132	1161	0.443	tozasertib, sorafenib, TG.02, dovitinib, pacritinib, TG.101348	0.879426	0.353596	FALSE
8h	MN-2	Trametinib	Pearson.est	glucocorticoid receptor agonist	-0.50457	-1.48	0.032	1010	0.264	betamethasone, difluprednate, fluorometholone, fluticasone.propionate, deflazacort, triamcinolone, flumethasone.pivalate, triamcinolone.acetonide, flumethasone, halobetasol.propionate, clobetasol.propionate, desonide, rimexolone, ciclesonide, prednisolone, halcinonide	1.49485	0.578396	FALSE
8h	MN-2	Trametinib	Pearson.est	glutamate receptor antagonist	-0.28715	-0.737	0.826	1354	0.986	IEM1754, ACDPP	0.08302	0.00612309	FALSE
8h	MN-2	Trametinib	Pearson.est	glycogen synthase kinase inhibitor	0.63344	1.82	0.0128	370	0.0885	CHIR.98014, tideglusib, LY2090314, indirubin, AZD2858, GSK.3.inhibitor.IX, CHIR.99021	1.89279	1.05306	TRUE
8h	MN-2	Trametinib	Pearson.est	growth factor receptor inhibitor	-0.56105	-1.23	0.206	1318	0.566	AZD3463, danusertib	0.686133	0.247184	FALSE
8h	MN-2	Trametinib	Pearson.est	HCV inhibitor	0.30028	0.724	0.788	1015	0.93	daclatasvir, PSI.7976, Ro.9187, narlaprevir, mericitabine, embelin	0.103474	0.0315171	FALSE
8h	MN-2	Trametinib	Pearson.est	HDAC inhibitor	-0.35985	-1.06	0.41	938	0.783	SB.939, AR.42, ACY.1215, M.344, vorinostat, chidamide, dacinostat, belinostat, givinostat, scriptaid, PCI.24781, RGFP966	0.387216	0.106238	FALSE
8h	MN-2	Trametinib	Pearson.est	histamine receptor antagonist	0.16839	0.596	0.987	117	0.962	zolantidine, ranitidine, lafutidine	0.00568285	0.0168249	FALSE
8h	MN-2	Trametinib	Pearson.est	HMGCR inhibitor	0.525	1.26	0.204	178	0.454	pitavastatin, mevastatin, fluvastatin	0.69037	0.342944	FALSE
8h	MN-2	Trametinib	Pearson.est	HSP inhibitor	0.20049	0.658	0.897	289	0.961	BIIB021, XL888, NVP.AUY922, alvespimycin, SNX.5422, ganetespib	0.0472076	0.0172766	FALSE
8h	MN-2	Trametinib	Pearson.est	JAK inhibitor	-0.44779	-1.21	0.217	1112	0.594	TG.101209, tozasertib, LY2784544, TG.02, pacritinib, AZ960, AT.9283, TG.101348	0.66354	0.226214	FALSE
8h	MN-2	Trametinib	Pearson.est	KIT inhibitor	-0.46084	-1.23	0.196	1124	0.566	KI.8751, OSI.930, sorafenib, vatalanib, regorafenib, masitinib, pazopanib	0.707744	0.247184	FALSE
8h	MN-2	Trametinib	Pearson.est	MDM inhibitor	-0.72527	-1.52	0.0323	1139	0.237	idasanutlin, serdemetan, CGM097, RITA, nutlin.3	1.4908	0.625252	TRUE
8h	MN-2	Trametinib	Pearson.est	MEK inhibitor	0.54341	2.02	0	333	0.0199	PD.318088, BIX.02188, TAK.733, refametinib, AZD8330, cobimetinib, trametinib, MEK162, PD.184352, Ro.4987655, AS.703026	Inf	1.70115	TRUE
8h	MN-2	Trametinib	Pearson.est	MET inhibitor	0.65806	1.56	0.0772	243	0.259	PF.04217903, LY2801653, INC.280	1.11238	0.5867	FALSE
8h	MN-2	Trametinib	Pearson.est	microtubule inhibitor	-0.43785	-1.06	0.423	965	0.783	colchicine, vinblastine, cabazitaxel, podophyllotoxin, D.64131, vinflunine	0.37366	0.106238	FALSE
8h	MN-2	Trametinib	Pearson.est	mTOR inhibitor	-0.33067	-0.995	0.51	798	0.806	PP242, AZD2014, torin.2, SB.2343, LY303511, MLN0128, PF.05212384, palomid.529, torin.1, PI.103, PKI.179, AZD8055, ku.0063794, XL388, WYE.125132, WYE.354	0.29243	0.093665	FALSE
8h	MN-2	Trametinib	Pearson.est	NFkB pathway inhibitor	-0.26147	-0.652	0.912	729	1	Ro.106.9920, bortezomib, curcumin, parthenolide...., betulinic.acid, tyloxapol, BAY.11.7082, EVP4593	0.0400052	0	FALSE
8h	MN-2	Trametinib	Pearson.est	opioid receptor agonist	0.50397	1.25	0.174	170	0.42	BW.180C, spiradoline, ADL5859	0.759451	0.376751	FALSE
8h	MN-2	Trametinib	Pearson.est	p38 MAPK inhibitor	-0.40159	-0.855	0.67	1198	0.942	CMPD.1, skepinone.l	0.173925	0.0259491	FALSE
8h	MN-2	Trametinib	Pearson.est	PARP inhibitor	-0.59801	-1.34	0.119	1053	0.442	niraparib, AG.14361, talazoparib, AZD2461, PJ.34	0.924453	0.354578	FALSE
8h	MN-2	Trametinib	Pearson.est	PDGFR tyrosine kinase receptor inhibitor	-0.41235	-1.18	0.247	1063	0.657	crenolanib, trapidil, KI.8751, axitinib, sorafenib, dovitinib, vatalanib, regorafenib, masitinib, pazopanib	0.607303	0.182435	FALSE
8h	MN-2	Trametinib	Pearson.est	phosphatase inhibitor	-0.34239	-0.81	0.73	1092	0.977	mycophenolic.acid, GSK2830371, mycophenolate.mofetil	0.136677	0.0101054	FALSE
8h	MN-2	Trametinib	Pearson.est	phosphodiesterase inhibitor	-0.33515	-0.786	0.76	1259	0.956	trequinsin, papaverine	0.119186	0.0195421	FALSE
8h	MN-2	Trametinib	Pearson.est	PI3K inhibitor	-0.32601	-0.985	0.488	848	0.807	SB.2343, taselisib, LY303511, PF.05212384, PI.103, alpelisib, pilaralisib, BGT226, buparlisib, PKI.179, ZSTK.474, CUDC.907, GDC.0941, YM.201636	0.31158	0.0931265	FALSE
8h	MN-2	Trametinib	Pearson.est	PLK inhibitor	-0.62318	-1.35	0.102	898	0.445	GW.843682X, GSK461364, rigosertib, BI.2536, volasertib, HMN.214, NMS.1286937	0.9914	0.35164	FALSE
8h	MN-2	Trametinib	Pearson.est	potassium channel blocker	-0.35219	-0.729	0.821	1165	0.977	oleoylethanolamide, ML133	0.0856568	0.0101054	FALSE
8h	MN-2	Trametinib	Pearson.est	PPAR receptor agonist	-0.51386	-1.11	0.343	937	0.726	pterostilbene, clofibrate, oleoylethanolamide, ciprofibrate, GW.501516	0.464706	0.139063	FALSE
8h	MN-2	Trametinib	Pearson.est	progesterone receptor agonist	0.29984	0.895	0.607	338	1	dienogest, norethindrone.acetate, norgestrel, norethindrone, levonorgestrel	0.216811	0	FALSE
8h	MN-2	Trametinib	Pearson.est	proteasome inhibitor	-0.28965	-0.646	0.911	1332	0.974	MG.132	0.0404816	0.011441	FALSE
8h	MN-2	Trametinib	Pearson.est	protein synthesis inhibitor	-0.57214	-1.55	0.0133	1084	0.209	emetine, cycloheximide, harringtonine, florfenicol, mercaptopurine, clofoctol, azomycin..2.nitroimidazole., bruceantin, anguidine, homoharringtonine	1.87615	0.679854	TRUE
8h	MN-2	Trametinib	Pearson.est	protein tyrosine kinase inhibitor	-0.52096	-1.17	0.264	862	0.658	PP.121, AV.412, NVP.TAE226, CP.724714, mubritinib, tyrphostin.A9	0.578396	0.181774	FALSE
8h	MN-2	Trametinib	Pearson.est	RAF inhibitor	-0.52834	-1.32	0.12	911	0.443	SB.590885, PLX.4720, TAK.632, RAF265, sorafenib, GDC.0879, regorafenib	0.920819	0.353596	FALSE
8h	MN-2	Trametinib	Pearson.est	RET tyrosine kinase inhibitor	-0.75945	-1.56	0.0196	1184	0.227	apatinib, sorafenib, cabozantinib, regorafenib	1.70774	0.643974	TRUE
8h	MN-2	Trametinib	Pearson.est	retinoid receptor agonist	-0.55341	-1.25	0.197	1098	0.592	adarotene, bexarotene, adapalene, fenretinide	0.705534	0.227678	FALSE
8h	MN-2	Trametinib	Pearson.est	ribonucleotide reductase inhibitor	-0.42699	-1.02	0.494	838	0.792	clofarabine, cytarabine, triapine, LY2334737, pentostatin, cladribine	0.306273	0.101275	FALSE
8h	MN-2	Trametinib	Pearson.est	serotonin receptor agonist	-0.28923	-0.596	0.943	1369	0.962	aripiprazole	0.0254883	0.0168249	FALSE
8h	MN-2	Trametinib	Pearson.est	serotonin receptor antagonist	-0.49703	-1.24	0.168	1018	0.591	SB.200646, lurasidone, sertindole, SB.228357, aripiprazole, paliperidone	0.774691	0.228413	FALSE
8h	MN-2	Trametinib	Pearson.est	sodium channel blocker	-0.50273	-1.31	0.12	1102	0.445	ajmaline, quinidine, triamterene, A.803467, benzethonium, butamben	0.920819	0.35164	FALSE
8h	MN-2	Trametinib	Pearson.est	src inhibitor	-0.35338	-0.804	0.746	1360	0.947	masitinib, KX2.391	0.127261	0.02365	FALSE
8h	MN-2	Trametinib	Pearson.est	sterol demethylase inhibitor	-0.39031	-0.806	0.762	806	0.964	ketoconazole, chlormidazole, lanoconazole, posaconazole	0.118045	0.015923	FALSE
8h	MN-2	Trametinib	Pearson.est	TGF beta receptor inhibitor	-0.53388	-1.1	0.367	1044	0.727	adaprev, SB.431542, SB.525334, D.4476	0.435334	0.138466	FALSE
8h	MN-2	Trametinib	Pearson.est	thymidylate synthase inhibitor	-0.35946	-0.74	0.812	929	1	raltitrexed, ftorafur, trifluridine	0.090444	0	FALSE
8h	MN-2	Trametinib	Pearson.est	topoisomerase inhibitor	-0.4791	-1.43	0.0498	1186	0.324	epirubicin, valrubicin, idarubicin, dexrazoxane, TAS.103, etoposide.phosphate, teniposide, voreloxin, amsacrine	1.30277	0.489455	FALSE
8h	MN-2	Trametinib	Pearson.est	tubulin polymerization inhibitor	-0.63714	-1.91	0	969	0.00387	flubendazole, vindesine, vinblastine, indibulin, nocodazole, verubulin, podophyllotoxin, plinabulin, fenbendazole, dolastatin.10, ABT.751, parbendazole, vinorelbine, mebendazole, oxibendazole, CYT.997, fosbretabulin, vincristine, albendazole, combretastatin.A.4, taltobulin, KX2.391	Inf	2.41229	TRUE
8h	MN-2	Trametinib	Pearson.est	tyrosine kinase inhibitor	-0.35419	-1.04	0.439	820	0.81	tivantinib, PP.121, AV.412, NVP.TAE226, hypericin, UNC2250, CP.724714, apatinib, sorafenib, mubritinib, cabozantinib, regorafenib, tyrphostin.A9	0.357535	0.091515	FALSE
8h	MN-2	Trametinib	Pearson.est	VEGFR inhibitor	-0.33243	-1.03	0.444	1124	0.788	KI.8751, axitinib, OSI.930, sorafenib, dovitinib, cabozantinib, vatalanib, regorafenib, pazopanib	0.352617	0.103474	FALSE
8h	MN-2	Trametinib	Pearson.est	vitamin D receptor agonist	-0.46182	-1	0.485	1003	0.816	calcitriol, alfacalcidol, tacalcitol, ercalcitriol	0.314258	0.0883098	FALSE
8h	MN-2	Vorinostat	Pearson.est	EGFR inhibitor	0.59854	2.07	0	349	0	vandetanib, PD.153035, XL.647, BIBU.1361, gefitinib, icotinib, poziotinib, erlotinib, AZD8931, osimertinib, dacomitinib, AST.1306, PD.168393, neratinib, pelitinib, BMS.690514, WZ8040, lapatinib, canertinib, afatinib, CUDC.101	Inf	Inf	TRUE
8h	MN-2	Vorinostat	Pearson.est	Abl kinase inhibitor	0.72277	1.85	0.00153	251	0.0158	dasatinib, nilotinib, ZM.306416, bosutinib, ponatinib, GZD824, imatinib	2.81531	1.80134	TRUE
8h	MN-2	Vorinostat	Pearson.est	acetylcholine receptor agonist	0.33779	0.705	0.846	526	1	nicotine, pilocarpine, oxiracetam, tremorine	0.0726296	0	FALSE
8h	MN-2	Vorinostat	Pearson.est	acetylcholine receptor antagonist	0.39023	0.814	0.729	460	1	iododexetimide, hyoscyamine, dicycloverine	0.137272	0	FALSE
8h	MN-2	Vorinostat	Pearson.est	adenosine receptor antagonist	0.43135	0.934	0.571	528	0.863	PSB.1115, SCH.58261, istradefylline, sulmazole	0.243364	0.0639892	FALSE
8h	MN-2	Vorinostat	Pearson.est	adrenergic receptor agonist	0.49832	1.33	0.123	88	0.447	oxymetazoline, ritodrine, isoxsuprine	0.910095	0.349692	FALSE
8h	MN-2	Vorinostat	Pearson.est	adrenergic receptor antagonist	-0.25822	-0.812	0.758	1061	0.997	prazosin, RS.17053, practolol, propranolol, metoprolol, dihydroergocristine, pindolol	0.120331	0.00130484	FALSE
8h	MN-2	Vorinostat	Pearson.est	AKT inhibitor	-0.38227	-1.08	0.346	1225	0.763	GSK2110183, GDC.0068, A.674563	0.460924	0.117475	FALSE
8h	MN-2	Vorinostat	Pearson.est	ALK tyrosine kinase receptor inhibitor	0.32759	0.818	0.705	141	1	GW.788388, lorlatinib	0.151811	0	FALSE
8h	MN-2	Vorinostat	Pearson.est	androgen receptor antagonist	-0.36669	-0.848	0.62	1067	1	RU.58841, cyproterone.acetate, flutamide	0.207608	0	FALSE
8h	MN-2	Vorinostat	Pearson.est	antioxidant	0.53491	1.13	0.306	570	0.72	mesna, benfotiamine, chlorogenic.acid, trolox	0.514279	0.142668	FALSE
8h	MN-2	Vorinostat	Pearson.est	AP inhibitor	0.2502	0.519	0.975	310	1	embelin, LCL.161	0.0109954	0	FALSE
8h	MN-2	Vorinostat	Pearson.est	ATPase inhibitor	0.27764	0.709	0.846	58	1	ouabain	0.0726296	0	FALSE
8h	MN-2	Vorinostat	Pearson.est	Aurora kinase inhibitor	-0.60075	-2.07	0	1100	0.00577	hesperadin, AT.9283, PF.03814735, TAK.901, danusertib, AMG900, MK.8745, SNS.314, CCT137690, PHA.680632, barasertib, barasertib.HQPA, aurora.a.inhibitor.i, ZM.447439	Inf	2.23882	TRUE
8h	MN-2	Vorinostat	Pearson.est	bacterial 50S ribosomal subunit inhibitor	0.52833	1.21	0.226	381	0.656	tedizolid, tilmicosin, valnemulin, dirithromycin	0.645892	0.183096	FALSE
8h	MN-2	Vorinostat	Pearson.est	bacterial DNA gyrase inhibitor	0.46854	1.07	0.408	33	0.799	finafloxacin	0.38934	0.0974532	FALSE
8h	MN-2	Vorinostat	Pearson.est	BCL inhibitor	-0.38722	-0.957	0.495	1246	0.921	navitoclax, ABT.737, oridonin	0.305395	0.0357404	FALSE
8h	MN-2	Vorinostat	Pearson.est	Bcr.Abl kinase inhibitor	0.7115	1.7	0.0128	251	0.0481	dasatinib, nilotinib, bosutinib, ponatinib, GZD824, imatinib	1.89279	1.31785	TRUE
8h	MN-2	Vorinostat	Pearson.est	benzodiazepine receptor agonist	-0.17167	-0.499	0.99	1131	0.991	indiplon, CL.218872, zaleplon, bentazepam	0.00436481	0.00392635	FALSE
8h	MN-2	Vorinostat	Pearson.est	bromodomain inhibitor	-0.70119	-1.62	0.0434	1217	0.18	bromosporine, PFI.1, OTX015, I.BET151	1.36251	0.744727	TRUE
8h	MN-2	Vorinostat	Pearson.est	calcium channel blocker	-0.21766	-0.585	0.96	313	1	tetrandrine, SKF.96365, efonidipine.monoethanolate, mibefradil, cinnarazine, penfluridol, fendiline, carboxyamidotriazole, pranidipine, SR.33805	0.0177288	0	FALSE
8h	MN-2	Vorinostat	Pearson.est	CC chemokine receptor antagonist	-0.34032	-0.823	0.672	1336	1	SB.225002, UNBS.5162	0.172631	0	FALSE
8h	MN-2	Vorinostat	Pearson.est	CDK inhibitor	0.35708	1.05	0.395	120	0.814	AZD5438, palbociclib, ribociclib, alvocidib	0.403403	0.0893756	FALSE
8h	MN-2	Vorinostat	Pearson.est	CHK inhibitor	-0.56317	-1.35	0.155	1444	0.372	PF.477736	0.809668	0.429457	FALSE
8h	MN-2	Vorinostat	Pearson.est	cyclooxygenase inhibitor	-0.3421	-1.18	0.21	1368	0.669	suxibuzone, sulfasalazine, naproxen	0.677781	0.174574	FALSE
8h	MN-2	Vorinostat	Pearson.est	cytochrome P450 inhibitor	0.78286	1.73	0.00342	159	0.0403	morin, itraconazole, metyrapone	2.46597	1.39469	TRUE
8h	MN-2	Vorinostat	Pearson.est	DNA alkylating agent	-0.24438	-0.719	0.843	1273	1	mitomycin.c, ifosfamide, dianhydrogalactitol, melphalan	0.0741724	0	FALSE
8h	MN-2	Vorinostat	Pearson.est	DNA inhibitor	-0.35758	-1.13	0.288	1226	0.736	primaquine, pibenzimol, valrubicin, mechlorethamine, tirapazamine, chlorambucil, melphalan	0.540608	0.133122	FALSE
8h	MN-2	Vorinostat	Pearson.est	DNA methyltransferase inhibitor	-0.61682	-1.42	0.104	1069	0.329	disulfiram, RG108, SGI.1027	0.982967	0.482804	FALSE
8h	MN-2	Vorinostat	Pearson.est	DNA polymerase inhibitor	-0.26613	-0.651	0.868	1383	1	cephalomannine	0.0614803	0	FALSE
8h	MN-2	Vorinostat	Pearson.est	DNA synthesis inhibitor	-0.26489	-0.799	0.734	1411	0.983	azodicarbonamide, artemisinin	0.134304	0.00744648	FALSE
8h	MN-2	Vorinostat	Pearson.est	dopamine receptor antagonist	0.51372	1.42	0.0721	252	0.305	clebopride, acetophenazine, domperidone, amisulpride, oxiperomide	1.14206	0.5157	FALSE
8h	MN-2	Vorinostat	Pearson.est	estrogen receptor agonist	0.34688	0.803	0.71	470	1	PPT, erteberel, estradiol, levonorgestrel, estrone	0.148742	0	FALSE
8h	MN-2	Vorinostat	Pearson.est	estrogen receptor antagonist	-0.2588	-0.584	0.944	1397	0.985	toremifene	0.025028	0.00656377	FALSE
8h	MN-2	Vorinostat	Pearson.est	FGFR inhibitor	0.40928	0.985	0.486	388	0.869	MK.2461, AZD4547, lucitanib, PD.173074, orantinib	0.313364	0.0609802	FALSE
8h	MN-2	Vorinostat	Pearson.est	FLT3 inhibitor	0.45952	1.29	0.16	135	0.51	gilteritinib, sunitinib, ponatinib	0.79588	0.29243	FALSE
8h	MN-2	Vorinostat	Pearson.est	glucocorticoid receptor agonist	0.5304	1.63	0.00852	334	0.0821	hydrocortisone, fluocinolone.acetonide, dexamethasone.acetate, flumethasone.pivalate, ciclesonide, triamcinolone.acetonide, halcinonide, prednisolone.acetate, difluprednate, flumethasone, halobetasol.propionate, desonide	2.06956	1.08566	TRUE
8h	MN-2	Vorinostat	Pearson.est	glutamate receptor antagonist	0.30741	0.801	0.73	429	0.983	SIB.1757, diazooxonorleucine, MTPG, JNJ.16259685, latrepirdine, CPP	0.136677	0.00744648	FALSE
8h	MN-2	Vorinostat	Pearson.est	glycogen synthase kinase inhibitor	0.23487	0.558	0.964	667	1	tideglusib, indirubin, LY2090314, kenpaullone, TWS.119, GSK.3.inhibitor.IX	0.015923	0	FALSE
8h	MN-2	Vorinostat	Pearson.est	growth factor receptor inhibitor	0.33992	0.737	0.799	64	1	GSK1904529A	0.0974532	0	FALSE
8h	MN-2	Vorinostat	Pearson.est	HCV inhibitor	0.55554	1.16	0.285	475	0.715	PSI.7976, embelin, daclatasvir	0.545155	0.145694	FALSE
8h	MN-2	Vorinostat	Pearson.est	HDAC inhibitor	-0.57931	-2.03	0.0031	1142	0.00577	belinostat, nexturastat.a, givinostat, R306465, trichostatin.a, vorinostat, RGFP966, SB.939, dacinostat, resminostat, M.344, chidamide, scriptaid, pyroxamide, ACY.1215	2.50864	2.23882	TRUE
8h	MN-2	Vorinostat	Pearson.est	histamine receptor antagonist	0.27196	0.779	0.775	551	0.993	astemizole, chloropyramine, BF2.649, zolantidine, ICI.162846, tecastemizole, ranitidine, tiotidine, lafutidine, terfenadine, pheniramine	0.110698	0.00305075	FALSE
8h	MN-2	Vorinostat	Pearson.est	HMGCR inhibitor	0.48156	1.01	0.469	287	0.843	lovastatin, pitavastatin, fluvastatin	0.328827	0.0741724	FALSE
8h	MN-2	Vorinostat	Pearson.est	HSP inhibitor	-0.51863	-1.48	0.076	1221	0.346	SNX.2112, VER.49009, KW.2478, NMS.E973	1.11919	0.460924	FALSE
8h	MN-2	Vorinostat	Pearson.est	JAK inhibitor	0.17742	0.495	0.988	451	1	filgotinib, TG.101209, AZD1480, CEP.33779, baricitinib, atiprimod	0.00524306	0	FALSE
8h	MN-2	Vorinostat	Pearson.est	KIT inhibitor	0.3543	0.972	0.5	118	0.837	dasatinib, sunitinib	0.30103	0.0772745	FALSE
8h	MN-2	Vorinostat	Pearson.est	MDM inhibitor	0.76923	1.58	0.0152	230	0.119	idasanutlin, nutlin.3, CGM097, AMG.232	1.81816	0.924453	TRUE
8h	MN-2	Vorinostat	Pearson.est	MEK inhibitor	0.8037	2.33	0	49	0	TAK.733, AZD8330, cobimetinib, PD.0325901, refametinib, trametinib, AS.703026, Ro.4987655, MEK162, PD.318088, selumetinib	Inf	Inf	TRUE
8h	MN-2	Vorinostat	Pearson.est	MET inhibitor	0.46189	0.956	0.535	223	0.843	LY2801653, PHA.665752	0.271646	0.0741724	FALSE
8h	MN-2	Vorinostat	Pearson.est	microtubule inhibitor	-0.39109	-1.05	0.409	1133	0.741	estramustine.phosphate, vinflunine, cabazitaxel, colchicine	0.388277	0.130182	FALSE
8h	MN-2	Vorinostat	Pearson.est	mTOR inhibitor	0.36078	1.15	0.274	416	0.705	OSI.027, XL388, PP242, voxtalisib, WAY.600, LY303511, torin.1, MLN0128, WYE.354, GSK2126458, ku.0063794, AZD2014	0.562249	0.151811	FALSE
8h	MN-2	Vorinostat	Pearson.est	NFkB pathway inhibitor	0.22121	0.565	0.956	191	1	BAY.11.7085, betulinic.acid	0.0195421	0	FALSE
8h	MN-2	Vorinostat	Pearson.est	opioid receptor agonist	0.63306	1.33	0.157	317	0.447	trimebutine, ADL5859, BW.180C	0.8041	0.349692	FALSE
8h	MN-2	Vorinostat	Pearson.est	p38 MAPK inhibitor	0.37448	0.818	0.698	302	1	TAK.715, VX.702	0.156145	0	FALSE
8h	MN-2	Vorinostat	Pearson.est	PARP inhibitor	-0.41102	-1.05	0.363	1249	0.741	niraparib, PJ.34, AZD2461, talazoparib	0.440093	0.130182	FALSE
8h	MN-2	Vorinostat	Pearson.est	PDGFR tyrosine kinase receptor inhibitor	0.36602	1.11	0.328	388	0.737	dasatinib, sunitinib, ponatinib, SU014813, imatinib, CP.673451, KI.8751, orantinib	0.484126	0.132533	FALSE
8h	MN-2	Vorinostat	Pearson.est	phosphatase inhibitor	-0.22851	-0.609	0.952	1045	1	menadione, mycophenolate.mofetil, AS.1949490, CID.5458317	0.0213631	0	FALSE
8h	MN-2	Vorinostat	Pearson.est	phosphodiesterase inhibitor	-0.33644	-0.902	0.556	1353	1	papaverine, enoximone	0.254925	0	FALSE
8h	MN-2	Vorinostat	Pearson.est	PI3K inhibitor	0.30655	0.972	0.485	550	0.837	voxtalisib, TG.100713, LY303511, AZD6482, PIK.75, ZSTK.474, GSK2126458, buparlisib, pilaralisib, alpelisib, NVP.BEZ235, GDC.0941, SB.2343, PF.04691502	0.314258	0.0772745	FALSE
8h	MN-2	Vorinostat	Pearson.est	PLK inhibitor	-0.72917	-1.72	0.0188	1124	0.134	GW.843682X, HMN.214, NMS.1286937, BI.2536, volasertib	1.72584	0.872895	TRUE
8h	MN-2	Vorinostat	Pearson.est	potassium channel blocker	0.31605	0.66	0.893	596	1	oleoylethanolamide, meglitinide, mepivacaine, ML133, ibutilide	0.0491485	0	FALSE
8h	MN-2	Vorinostat	Pearson.est	PPAR receptor agonist	-0.3604	-0.837	0.663	1443	1	GW.501516	0.178486	0	FALSE
8h	MN-2	Vorinostat	Pearson.est	progesterone receptor agonist	0.18288	0.42	0.998	668	0.998	nomegestrol.acetate, levonorgestrel, norethindrone.acetate, dienogest, melengestrol.acetate	0.000869459	0.000869459	FALSE
8h	MN-2	Vorinostat	Pearson.est	proteasome inhibitor	-0.56953	-1.43	0.11	1197	0.347	oprozomib, MG.132, ONX.0914, delanzomib	0.958607	0.459671	FALSE
8h	MN-2	Vorinostat	Pearson.est	protein synthesis inhibitor	-0.25474	-0.819	0.734	1222	1	homoharringtonine, azomycin..2.nitroimidazole., tedizolid.phosphate, anguidine, thiostrepton, clofoctol	0.134304	0	FALSE
8h	MN-2	Vorinostat	Pearson.est	protein tyrosine kinase inhibitor	-0.24704	-0.632	0.933	1055	1	CP.724714, rheochrysidin, mubritinib	0.0301184	0	FALSE
8h	MN-2	Vorinostat	Pearson.est	RAF inhibitor	0.70335	1.82	0.00653	95	0.0162	CEP.32496, LGX818, dabrafenib, vemurafenib, AZ.628	2.18509	1.79048	TRUE
8h	MN-2	Vorinostat	Pearson.est	RET tyrosine kinase inhibitor	0.60745	1.27	0.185	118	0.528	vandetanib, sunitinib	0.732828	0.277366	FALSE
8h	MN-2	Vorinostat	Pearson.est	retinoid receptor agonist	-0.54634	-1.35	0.127	1304	0.372	adapalene, fenretinide, bexarotene	0.896196	0.429457	FALSE
8h	MN-2	Vorinostat	Pearson.est	ribonucleotide reductase inhibitor	-0.59736	-1.63	0.0488	1181	0.199	hydroxyurea, fludarabine.phosphate, cytarabine, clofarabine, fludarabine, pentostatin	1.31158	0.701147	TRUE
8h	MN-2	Vorinostat	Pearson.est	serotonin receptor agonist	0.30489	0.624	0.899	465	1	ipsapirone, aripiprazole, NAN.190, SR.57227A	0.0462403	0	FALSE
8h	MN-2	Vorinostat	Pearson.est	serotonin receptor antagonist	0.40014	1.02	0.442	479	0.853	pirenperone, aripiprazole, SB.228357, RS.16566, SB.216641, lurasidone	0.354578	0.069051	FALSE
8h	MN-2	Vorinostat	Pearson.est	sodium channel blocker	-0.36615	-1.09	0.339	1169	0.784	benzethonium, triamterene, cibenzoline, brivaracetam, lappaconite, oxcarbazepine	0.4698	0.105684	FALSE
8h	MN-2	Vorinostat	Pearson.est	src inhibitor	0.76129	1.82	0	107	0.0162	dasatinib, saracatinib, PP.2, ZM.306416, bosutinib	Inf	1.79048	TRUE
8h	MN-2	Vorinostat	Pearson.est	sterol demethylase inhibitor	-0.30748	-0.675	0.852	1293	1	posaconazole, chlormidazole	0.0695604	0	FALSE
8h	MN-2	Vorinostat	Pearson.est	TGF beta receptor inhibitor	0.25854	0.537	0.971	153	1	repsox	0.0127808	0	FALSE
8h	MN-2	Vorinostat	Pearson.est	thymidylate synthase inhibitor	0.70422	1.46	0.0624	428	0.281	carmofur, ftorafur, capecitabine, raltitrexed, doxifluridine	1.20482	0.551294	FALSE
8h	MN-2	Vorinostat	Pearson.est	topoisomerase inhibitor	-0.66596	-2.38	0	1145	0	irinotecan, teniposide, beta.lapachone, amonafide, exatecan.mesylate, topotecan, genz.644282, valrubicin, voreloxin, etoposide.phosphate, daunorubicin, etoposide, dexrazoxane, mitoxantrone, doxorubicin, nemorubicin, epirubicin	Inf	Inf	TRUE
8h	MN-2	Vorinostat	Pearson.est	tubulin polymerization inhibitor	-0.39376	-1.46	0.0647	980	0.335	paclitaxel, mebendazole, docetaxel, vincristine, vinorelbine, albendazole, plinabulin, flubendazole, ABT.751, CYT.997, combretastatin.A.4, fenbendazole, taltobulin, KX2.391	1.1891	0.474955	FALSE
8h	MN-2	Vorinostat	Pearson.est	tyrosine kinase inhibitor	0.38866	1.18	0.238	118	0.699	dasatinib, vandetanib, sunitinib	0.623423	0.155523	FALSE
8h	MN-2	Vorinostat	Pearson.est	VEGFR inhibitor	0.4345	1.42	0.0567	409	0.305	vandetanib, XL.647, ZM.306416, semaxanib, MK.2461, sunitinib, SU014813, lucitanib, PD.173074, BMS.690514, KI.8751, orantinib, TG.100572, MGCD.265	1.24642	0.5157	FALSE
8h	MN-2	Vorinostat	Pearson.est	vitamin D receptor agonist	-0.24693	-0.587	0.942	1328	1	maxacalcitol	0.0259491	0	FALSE
8h	MN-2	Capmatinib	Pearson.est	EGFR inhibitor	0.63109	1.93	0	281	0.00428	AST.1306, PD.153035, CUDC.101, poziotinib, gefitinib, afatinib, erlotinib, pelitinib, XL.647, BIBU.1361, dacomitinib, osimertinib, vandetanib, WZ.4002, AZD8931, neratinib, icotinib, WZ8040, CNX.2006, lapatinib, canertinib, BMS.599626, AEE788, PD.168393	Inf	2.36856	TRUE
8h	MN-2	Capmatinib	Pearson.est	Abl kinase inhibitor	0.60439	1.49	0.0356	268	0.424	dasatinib, ZM.306416, bosutinib, metatinib, imatinib, nilotinib	1.44855	0.372634	FALSE
8h	MN-2	Capmatinib	Pearson.est	acetylcholine receptor agonist	0.46636	0.962	0.553	480	1	nicotine, pilocarpine, oxiracetam	0.257275	0	FALSE
8h	MN-2	Capmatinib	Pearson.est	acetylcholine receptor antagonist	-0.35853	-0.925	0.554	517	1	iododexetimide, hyoscyamine, dicycloverine, methscopolamine, darifenacin, diphemanil	0.25649	0	FALSE
8h	MN-2	Capmatinib	Pearson.est	adenosine receptor antagonist	0.46617	0.995	0.5	729	1	CGS.15943, PSB.1115, istradefylline, SCH.58261, sulmazole	0.30103	0	FALSE
8h	MN-2	Capmatinib	Pearson.est	adrenergic receptor agonist	0.34991	0.913	0.602	531	1	ritodrine, oxymetazoline, isoxsuprine, buphenine, midodrine, clenbuterol, lidamidine	0.220404	0	FALSE
8h	MN-2	Capmatinib	Pearson.est	adrenergic receptor antagonist	0.31803	0.871	0.658	451	1	naftidrofuryl, oxprenolol, dronedarone, vincamine, imiloxan, idazoxan, carvedilol	0.181774	0	FALSE
8h	MN-2	Capmatinib	Pearson.est	AKT inhibitor	-0.31317	-1.02	0.395	1360	0.977	GSK2110183, A.674563, GDC.0068	0.403403	0.0101054	FALSE
8h	MN-2	Capmatinib	Pearson.est	ALK tyrosine kinase receptor inhibitor	0.44005	1.07	0.4	534	1	AZD3463, lorlatinib, CEP.37440, SB.505124, AP26113	0.39794	0	FALSE
8h	MN-2	Capmatinib	Pearson.est	androgen receptor antagonist	0.25642	0.531	0.987	286	0.992	nilutamide	0.00568285	0.00348833	FALSE
8h	MN-2	Capmatinib	Pearson.est	antioxidant	0.65933	1.36	0.105	323	0.537	mesna, trolox, chlorogenic.acid	0.978811	0.270026	FALSE
8h	MN-2	Capmatinib	Pearson.est	AP inhibitor	0.45022	0.943	0.544	477	1	embelin, birinapant, LCL.161	0.264401	0	FALSE
8h	MN-2	Capmatinib	Pearson.est	ATPase inhibitor	-0.24304	-0.838	0.696	349	0.898	blebbistatin...., ouabain, NMS.873, digoxin, digitoxin, k.strophanthidin, rabeprazole, evodiamine, thonzonium, digitoxigenin, omeprazole, oligomycin.a	0.157391	0.0467237	FALSE
8h	MN-2	Capmatinib	Pearson.est	Aurora kinase inhibitor	0.30223	0.852	0.711	747	0.975	GSK1070916, CCT129202, MLN.8054, ENMD.2076, MK.5108, AT.9283, danusertib, PF.03814735, CYC116, hesperadin, alisertib, tozasertib, PHA.680632, CCT137690	0.14813	0.0109954	FALSE
8h	MN-2	Capmatinib	Pearson.est	bacterial 50S ribosomal subunit inhibitor	0.51293	1.15	0.298	193	0.944	tedizolid, radezolid, valnemulin	0.525784	0.025028	FALSE
8h	MN-2	Capmatinib	Pearson.est	bacterial DNA gyrase inhibitor	0.40004	0.891	0.633	18	0.986	finafloxacin	0.198596	0.00612309	FALSE
8h	MN-2	Capmatinib	Pearson.est	BCL inhibitor	-0.50083	-1.43	0.0857	1389	1	HA14.1, navitoclax, ABT.737, oridonin	1.06702	0	FALSE
8h	MN-2	Capmatinib	Pearson.est	Bcr.Abl kinase inhibitor	0.59013	1.4	0.0568	268	0.491	dasatinib, bosutinib, metatinib, imatinib, nilotinib	1.24565	0.308919	FALSE
8h	MN-2	Capmatinib	Pearson.est	benzodiazepine receptor agonist	-0.2198	-0.774	0.801	1302	0.839	indiplon, nefiracetam, CL.218872, bentazepam	0.0963675	0.076238	FALSE
8h	MN-2	Capmatinib	Pearson.est	bromodomain inhibitor	-0.37587	-0.944	0.52	542	1	JQ1...., I.BET.762, bromosporine, OTX015, PFI.1, I.BET151	0.283997	0	FALSE
8h	MN-2	Capmatinib	Pearson.est	calcium channel blocker	0.39304	0.942	0.56	347	0.995	tetrandrine, cinnarazine, mibefradil	0.251812	0.00217692	FALSE
8h	MN-2	Capmatinib	Pearson.est	CC chemokine receptor antagonist	0.58904	1.28	0.151	48	0.65	navarixin, ZK811752	0.821023	0.187087	FALSE
8h	MN-2	Capmatinib	Pearson.est	CDK inhibitor	0.51056	1.43	0.0526	502	0.441	AZD5438, alvocidib, palbociclib, AT.7519, aminopurvalanol.a, ribociclib, JNJ.7706621, BMS.265246, P276.00, kenpaullone, TG.02, PHA.848125, arcyriaflavin.a	1.27901	0.355561	FALSE
8h	MN-2	Capmatinib	Pearson.est	CHK inhibitor	-0.50301	-1.41	0.0957	1443	0.73	PF.477736	1.01909	0.136677	FALSE
8h	MN-2	Capmatinib	Pearson.est	cyclooxygenase inhibitor	0.33222	0.932	0.588	435	0.992	tryptanthrin, ketoprofen, indoprofen, ramifenazone, phenylbutazone, meloxicam, aspirin, FR.122047, acetylsalicylsalicylic.acid, curcumin	0.230623	0.00348833	FALSE
8h	MN-2	Capmatinib	Pearson.est	cytochrome P450 inhibitor	0.476	1.02	0.467	301	1	morin, itraconazole	0.330683	0	FALSE
8h	MN-2	Capmatinib	Pearson.est	DNA alkylating agent	0.4444	1.15	0.28	170	0.944	carmustine, temozolomide, cyclophosphamide	0.552842	0.025028	FALSE
8h	MN-2	Capmatinib	Pearson.est	DNA inhibitor	0.37653	1.02	0.484	335	1	carmustine, sangivamycin, oxaliplatin, metronidazole, teroxirone	0.315155	0	FALSE
8h	MN-2	Capmatinib	Pearson.est	DNA methyltransferase inhibitor	0.32597	0.68	0.896	417	0.991	decitabine, azacitidine	0.047692	0.00392635	FALSE
8h	MN-2	Capmatinib	Pearson.est	DNA polymerase inhibitor	0.3868	0.857	0.682	607	0.987	idoxuridine, foscarnet, trifluridine, adefovir.dipivoxil, cidofovir	0.166216	0.00568285	FALSE
8h	MN-2	Capmatinib	Pearson.est	DNA synthesis inhibitor	0.3847	0.987	0.508	484	1	anisomycin, CB.10.277, cyclocytidine, capecitabine, artesunate, nelarabine, enocitabine, floxuridine	0.294136	0	FALSE
8h	MN-2	Capmatinib	Pearson.est	dopamine receptor antagonist	0.53263	1.43	0.0662	409	0.441	clebopride, oxiperomide, domperidone, acetophenazine, thioproperazine, mesoridazine, UH.232...., sertindole, isofloxythepin	1.17914	0.355561	FALSE
8h	MN-2	Capmatinib	Pearson.est	estrogen receptor agonist	0.37197	0.835	0.689	300	0.965	estrone, PPT, erteberel	0.161781	0.0154727	FALSE
8h	MN-2	Capmatinib	Pearson.est	estrogen receptor antagonist	0.46368	0.951	0.568	166	1	raloxifene, clomifene	0.245652	0	FALSE
8h	MN-2	Capmatinib	Pearson.est	FGFR inhibitor	0.38841	0.907	0.615	211	0.975	PD.173074, MK.2461, lucitanib	0.211125	0.0109954	FALSE
8h	MN-2	Capmatinib	Pearson.est	FLT3 inhibitor	0.38594	1.02	0.467	465	1	gilteritinib, quizartinib, ENMD.2076, sunitinib, pacritinib, TG.02, lestaurtinib	0.330683	0	FALSE
8h	MN-2	Capmatinib	Pearson.est	glucocorticoid receptor agonist	0.43438	1.26	0.167	511	0.684	hydrocortisone, fluocinolone.acetonide, ciclesonide, flumethasone.pivalate, halobetasol.propionate, prednisolone, rimexolone, flumethasone, triamcinolone.acetonide, desonide, prednisolone.acetate, difluprednate	0.777284	0.164944	FALSE
8h	MN-2	Capmatinib	Pearson.est	glutamate receptor antagonist	0.27923	0.699	0.846	165	1	SIB.1757, diazooxonorleucine	0.0726296	0	FALSE
8h	MN-2	Capmatinib	Pearson.est	glycogen synthase kinase inhibitor	0.33275	0.768	0.796	371	1	tideglusib, TWS.119, kenpaullone	0.0990869	0	FALSE
8h	MN-2	Capmatinib	Pearson.est	growth factor receptor inhibitor	0.547	1.18	0.246	563	0.918	GSK1904529A, AZD3463, PHA.848125, lestaurtinib, GSK1838705A, danusertib	0.609065	0.0371573	FALSE
8h	MN-2	Capmatinib	Pearson.est	HCV inhibitor	0.54652	1.14	0.299	101	0.94	embelin, PSI.7976	0.524329	0.0268721	FALSE
8h	MN-2	Capmatinib	Pearson.est	HDAC inhibitor	-0.27201	-1.21	0.191	1230	0.838	M.344, resminostat, RGFP966, scriptaid, ACY.1215, mocetinostat, chidamide, pyroxamide	0.718967	0.076756	FALSE
8h	MN-2	Capmatinib	Pearson.est	histamine receptor antagonist	0.16184	0.437	0.992	798	0.996	astemizole, BF2.649, pheniramine, tiotidine, levocetirizine, tecastemizole, terfenadine, ranitidine, nizatidine, ebastine, cimetidine	0.00348833	0.00174066	FALSE
8h	MN-2	Capmatinib	Pearson.est	HMGCR inhibitor	-0.32621	-0.799	0.76	1196	0.915	fluvastatin, mevastatin, atorvastatin	0.119186	0.0385789	FALSE
8h	MN-2	Capmatinib	Pearson.est	HSP inhibitor	0.25229	0.636	0.913	579	0.997	PU.H71, BIIB021, NVP.AUY922, ganetespib, SNX.5422, tanespimycin	0.0395292	0.00130484	FALSE
8h	MN-2	Capmatinib	Pearson.est	JAK inhibitor	0.31351	0.848	0.689	630	0.961	filgotinib, AZD1480, TG.101209, CEP.33779, pacritinib, TG.02, lestaurtinib, AT.9283, WHI.P154, AZ960	0.161781	0.0172766	FALSE
8h	MN-2	Capmatinib	Pearson.est	KIT inhibitor	0.25027	0.667	0.897	397	0.987	dasatinib, imatinib, sunitinib, KI.8751	0.0472076	0.00568285	FALSE
8h	MN-2	Capmatinib	Pearson.est	MDM inhibitor	0.26807	0.555	0.963	822	1	serdemetan, nutlin.3, RITA, CGM097	0.0163737	0	FALSE
8h	MN-2	Capmatinib	Pearson.est	MEK inhibitor	0.76687	2.1	0	241	0.000951	TAK.733, AZD8330, PD.0325901, Ro.4987655, trametinib, cobimetinib, MEK162, AS.703026, PD.318088, selumetinib, refametinib, PD.198306, PD.184352, nobiletin	Inf	3.02182	TRUE
8h	MN-2	Capmatinib	Pearson.est	MET inhibitor	-0.31292	-0.78	0.747	1239	0.885	NVP.BVU972, INC.280, AMG458	0.126679	0.0530567	FALSE
8h	MN-2	Capmatinib	Pearson.est	microtubule inhibitor	0.36458	0.87	0.661	585	0.984	podophyllotoxin, secnidazole, cytochalasin.b, cabazitaxel, triclabendazole, vinblastine, D.64131	0.179799	0.0070049	FALSE
8h	MN-2	Capmatinib	Pearson.est	mTOR inhibitor	0.5938	1.74	0.00212	261	0.0328	torin.1, OSI.027, LY303511, WYE.354, GSK2126458, WAY.600, XL388, ku.0063794, PP242, voxtalisib, AZD8055, AZD2014	2.67366	1.48413	TRUE
8h	MN-2	Capmatinib	Pearson.est	NFkB pathway inhibitor	0.21397	0.534	0.972	584	1	betulinic.acid, EVP4593, curcumin, parthenolide, Ro.106.9920, BAY.11.7085	0.0123337	0	FALSE
8h	MN-2	Capmatinib	Pearson.est	opioid receptor agonist	0.48863	1.02	0.473	677	1	trimebutine, salvinorin.a, spiradoline, cebranopadol, ADL5859	0.325139	0	FALSE
8h	MN-2	Capmatinib	Pearson.est	p38 MAPK inhibitor	0.47062	1.01	0.47	623	1	TAK.715, VX.702, SB.239063, SB.242235, CMPD.1	0.327902	0	FALSE
8h	MN-2	Capmatinib	Pearson.est	PARP inhibitor	0.32719	0.73	0.852	509	1	E7449, endo.IWR.1, AG.14361	0.0695604	0	FALSE
8h	MN-2	Capmatinib	Pearson.est	PDGFR tyrosine kinase receptor inhibitor	0.24211	0.68	0.896	547	0.991	dasatinib, imatinib, SU014813, sunitinib, KI.8751, CP.673451, crenolanib, vatalanib	0.047692	0.00392635	FALSE
8h	MN-2	Capmatinib	Pearson.est	phosphatase inhibitor	0.2564	0.611	0.938	450	0.998	mycophenolic.acid, sodium.stibogluconate, alexidine	0.0277972	0.000869459	FALSE
8h	MN-2	Capmatinib	Pearson.est	phosphodiesterase inhibitor	-0.29142	-0.906	0.579	1444	0.981	enoximone	0.237321	0.00833099	FALSE
8h	MN-2	Capmatinib	Pearson.est	PI3K inhibitor	0.3795	1.11	0.333	242	0.97	LY303511, GSK2126458, TG.100713, PIK.75, GDC.0941, YM.201636, voxtalisib	0.477556	0.0132283	FALSE
8h	MN-2	Capmatinib	Pearson.est	PLK inhibitor	0.46118	0.983	0.506	568	1	rigosertib, GW.843682X, NMS.1286937, GSK461364	0.295849	0	FALSE
8h	MN-2	Capmatinib	Pearson.est	potassium channel blocker	0.35512	0.729	0.829	809	0.989	mepivacaine, oleoylethanolamide, meglitinide, ibutilide, ML133	0.0814455	0.00480371	FALSE
8h	MN-2	Capmatinib	Pearson.est	PPAR receptor agonist	-0.36771	-1.02	0.419	1266	0.977	clofibrate, GW.501516	0.377786	0.0101054	FALSE
8h	MN-2	Capmatinib	Pearson.est	progesterone receptor agonist	-0.28462	-0.873	0.604	1241	0.891	norethindrone, danazol, norgestrel	0.218963	0.0501223	FALSE
8h	MN-2	Capmatinib	Pearson.est	proteasome inhibitor	-0.44792	-1.29	0.137	645	0.809	ixazomib.citrate, ixazomib, bortezomib, carfilzomib, oprozomib, ONX.0914, MG.132, delanzomib	0.863279	0.0920515	FALSE
8h	MN-2	Capmatinib	Pearson.est	protein synthesis inhibitor	0.336	0.907	0.628	359	0.975	brefeldin.a, cycloheximide, chloramphenicol.palmitate, emetine, methacycline	0.20204	0.0109954	FALSE
8h	MN-2	Capmatinib	Pearson.est	protein tyrosine kinase inhibitor	0.34023	0.755	0.796	443	0.992	NVP.TAE226, BMS.599626, AV.412	0.0990869	0.00348833	FALSE
8h	MN-2	Capmatinib	Pearson.est	RAF inhibitor	0.49015	1.22	0.212	177	0.801	AZ.628, CEP.32496, LGX818	0.673664	0.0963675	FALSE
8h	MN-2	Capmatinib	Pearson.est	RET tyrosine kinase inhibitor	0.49193	1.01	0.48	514	1	vandetanib, sunitinib, cabozantinib	0.318759	0	FALSE
8h	MN-2	Capmatinib	Pearson.est	retinoid receptor agonist	-0.32002	-0.885	0.585	1410	0.942	bexarotene, fenretinide	0.232844	0.0259491	FALSE
8h	MN-2	Capmatinib	Pearson.est	ribonucleotide reductase inhibitor	-0.34539	-1.14	0.291	1346	0.883	cytarabine, pentostatin	0.536107	0.0540393	FALSE
8h	MN-2	Capmatinib	Pearson.est	serotonin receptor agonist	0.65567	1.36	0.0978	194	0.537	aripiprazole, ipsapirone, NAN.190	1.00966	0.270026	FALSE
8h	MN-2	Capmatinib	Pearson.est	serotonin receptor antagonist	0.58879	1.45	0.0568	382	0.502	aripiprazole, pirenperone, SB.216641, SB.228357, sertindole, RS.16566	1.24565	0.299296	FALSE
8h	MN-2	Capmatinib	Pearson.est	sodium channel blocker	0.30554	0.766	0.796	299	0.996	ajmaline, A.803467, benzocaine, mepivacaine, mexiletine	0.0990869	0.00174066	FALSE
8h	MN-2	Capmatinib	Pearson.est	src inhibitor	0.8035	1.83	0	112	0.0114	dasatinib, ZM.306416, PP.2, bosutinib, saracatinib, TG.100572	Inf	1.9431	TRUE
8h	MN-2	Capmatinib	Pearson.est	sterol demethylase inhibitor	0.38646	0.795	0.764	387	1	lanoconazole, terconazole, sulconazole	0.116907	0	FALSE
8h	MN-2	Capmatinib	Pearson.est	TGF beta receptor inhibitor	0.37978	0.785	0.788	123	1	repsox	0.103474	0	FALSE
8h	MN-2	Capmatinib	Pearson.est	thymidylate synthase inhibitor	0.64928	1.32	0.0999	408	0.591	carmofur, raltitrexed, ftorafur, capecitabine, trifluridine	1.00043	0.228413	FALSE
8h	MN-2	Capmatinib	Pearson.est	topoisomerase inhibitor	-0.14828	-0.687	0.937	211	0.902	fleroxacin, SN.38, exatecan.mesylate, licochalcone.a, camptothecin, rubitecan, TAS.103, irinotecan, idarubicin, amsacrine, genz.644282, dexrazoxane, topotecan, amonafide, daunorubicin, teniposide, beta.lapachone, voreloxin, nemorubicin, mitoxantrone, valrubicin, etoposide, doxorubicin, epirubicin, etoposide.phosphate	0.0282604	0.0447935	FALSE
8h	MN-2	Capmatinib	Pearson.est	tubulin polymerization inhibitor	0.453	1.32	0.103	592	0.591	epothilone.b, podophyllotoxin, nocodazole, docetaxel, vinorelbine, fosbretabulin, indibulin, paclitaxel, parbendazole, dolastatin.10, oxibendazole, albendazole, verubulin, combretastatin.A.4, plinabulin, vinblastine, vincristine, BNC105	0.987163	0.228413	FALSE
8h	MN-2	Capmatinib	Pearson.est	tyrosine kinase inhibitor	0.39864	1.13	0.302	443	0.937	dasatinib, vandetanib, tivantinib, NVP.TAE226, aminopurvalanol.a, BMS.599626, sunitinib, hypericin, AV.412	0.519993	0.0282604	FALSE
8h	MN-2	Capmatinib	Pearson.est	VEGFR inhibitor	0.42483	1.31	0.105	397	0.582	XL.647, ZM.306416, vandetanib, TG.100572, PD.173074, MK.2461, semaxanib, lucitanib, AEE788, SU014813, ENMD.2076, BMS.690514, sunitinib, KI.8751	0.978811	0.235077	FALSE
8h	MN-2	Capmatinib	Pearson.est	vitamin D receptor agonist	0.43912	0.946	0.57	749	1	tacalcitol, ercalcitriol, paricalcitol, alfacalcidol, calcitriol	0.244125	0	FALSE
8h	MN-2	Decitabine	Pearson.est	EGFR inhibitor	-0.30127	-0.885	0.703	767	0.931	poziotinib, TAK.285, gefitinib, AST.1306, AZD8931, AEE788, dovitinib, afatinib, FERb.033, BIBX.1382, BIBU.1361, WZ.3146, erlotinib, osimertinib, dacomitinib, CP.724714, pelitinib, XL.647, WZ.4002, BMS.599626, vandetanib, OSI.420, GW.583340, tyrphostin.AG.1478	0.153045	0.0310503	FALSE
8h	MN-2	Decitabine	Pearson.est	Abl kinase inhibitor	-0.39832	-0.968	0.539	1156	0.979	ponatinib, KW.2449, bosutinib, nilotinib	0.268411	0.00921731	FALSE
8h	MN-2	Decitabine	Pearson.est	acetylcholine receptor agonist	-0.43255	-0.897	0.63	693	0.966	nefiracetam, oxiracetam, xanomeline, pilocarpine, tremorine	0.200659	0.0150229	FALSE
8h	MN-2	Decitabine	Pearson.est	acetylcholine receptor antagonist	0.30028	0.792	0.748	1015	0.895	hyoscyamine, iododexetimide, darifenacin, diphemanil, dicycloverine, methscopolamine	0.126098	0.048177	FALSE
8h	MN-2	Decitabine	Pearson.est	adenosine receptor antagonist	-0.39967	-0.845	0.702	946	0.949	sulmazole, theophylline, istradefylline	0.153663	0.0227338	FALSE
8h	MN-2	Decitabine	Pearson.est	adrenergic receptor agonist	0.2261	0.927	0.522	1124	0.673	isoetharine, ritodrine, isoxsuprine, norepinephrine, epinephrine, terbutaline, methyldopa, oxymetazoline, buphenine, metaraminol, xylazine, clenbuterol, lidamidine, A61603, midodrine	0.282329	0.171985	FALSE
8h	MN-2	Decitabine	Pearson.est	adrenergic receptor antagonist	-0.36548	-0.958	0.555	870	0.981	pindolol, naftidrofuryl, oxprenolol, carvedilol, idazoxan, atipamezole, dronedarone, imiloxan, vincamine	0.255707	0.00833099	FALSE
8h	MN-2	Decitabine	Pearson.est	AKT inhibitor	-0.37374	-0.894	0.647	718	0.952	GDC.0068, uprosertib, palomid.529, ONC201, AT7867, A.674563, triciribine	0.189096	0.0213631	FALSE
8h	MN-2	Decitabine	Pearson.est	ALK tyrosine kinase receptor inhibitor	-0.23971	-0.58	0.971	461	0.978	alectinib, crizotinib, AP26113, SB.505124, NVP.TAE684, DMH1, CEP.37440, lorlatinib, AZD3463	0.0127808	0.00966115	FALSE
8h	MN-2	Decitabine	Pearson.est	androgen receptor antagonist	0.28667	0.753	0.818	93	0.898	enzalutamide, bicalutamide, cyproterone.acetate	0.0872467	0.0467237	FALSE
8h	MN-2	Decitabine	Pearson.est	antioxidant	-0.34331	-0.698	0.893	1245	0.974	trolox	0.0491485	0.011441	FALSE
8h	MN-2	Decitabine	Pearson.est	AP inhibitor	0.44849	1.17	0.235	47	0.713	GDC.0152, birinapant	0.628932	0.14691	FALSE
8h	MN-2	Decitabine	Pearson.est	ATPase inhibitor	-0.56675	-1.39	0.0757	1247	0.363	NMS.873, evodiamine, digitoxigenin, digoxin	1.1209	0.440093	FALSE
8h	MN-2	Decitabine	Pearson.est	Aurora kinase inhibitor	-0.62411	-1.73	0	1151	0.0307	MK.5108, KW.2449, ENMD.2076, CCT137690, barasertib, PHA.680632, alisertib, MLN.8054, PF.03814735, AMG900, hesperadin, SNS.314, MK.8745, danusertib, barasertib.HQPA	Inf	1.51286	TRUE
8h	MN-2	Decitabine	Pearson.est	bacterial 50S ribosomal subunit inhibitor	-0.44341	-0.991	0.495	849	0.938	azithromycin, tedizolid, radezolid, tilmicosin, valnemulin	0.305395	0.0277972	FALSE
8h	MN-2	Decitabine	Pearson.est	bacterial DNA gyrase inhibitor	0.31813	0.974	0.432	160	0.742	sparfloxacin, trovafloxacin, novobiocin	0.364516	0.129596	FALSE
8h	MN-2	Decitabine	Pearson.est	BCL inhibitor	-0.70673	-1.57	0.0102	1399	0.103	TW.37, gossypol	1.9914	0.987163	TRUE
8h	MN-2	Decitabine	Pearson.est	Bcr.Abl kinase inhibitor	-0.35299	-0.823	0.752	1156	0.933	ponatinib, bosutinib, nilotinib	0.123782	0.0301184	FALSE
8h	MN-2	Decitabine	Pearson.est	benzodiazepine receptor agonist	0.25076	0.933	0.584	23	0.713	CL.218872, indiplon	0.233587	0.14691	FALSE
8h	MN-2	Decitabine	Pearson.est	bromodomain inhibitor	-0.41678	-0.853	0.68	601	0.953	I.BET.762, PFI.1, I.BET151, JQ1...., OTX015, bromosporine	0.167491	0.0209071	FALSE
8h	MN-2	Decitabine	Pearson.est	calcium channel blocker	-0.38441	-0.9	0.633	620	0.981	efonidipine.monoethanolate, SR.33805, pranidipine, cinnarazine, SKF.96365, penfluridol, tetrandrine, carboxyamidotriazole	0.198596	0.00833099	FALSE
8h	MN-2	Decitabine	Pearson.est	CC chemokine receptor antagonist	-0.43444	-0.937	0.58	656	0.962	ZK811752, navarixin, PF.04136309, RS.504393, MK.0812, SB.225002	0.236572	0.0168249	FALSE
8h	MN-2	Decitabine	Pearson.est	CDK inhibitor	-0.4852	-1.3	0.0974	841	0.527	alvocidib, AZD5438, dinaciclib, NU6027, aminopurvalanol.a, BMS.265246, TG.02, PHA.848125, BMS.387032, palbociclib, R547, JNJ.7706621, PHA.793887, abemaciclib	1.01144	0.278189	FALSE
8h	MN-2	Decitabine	Pearson.est	CHK inhibitor	-0.60483	-1.3	0.119	1211	0.527	PF.477736, SB.218078	0.924453	0.278189	FALSE
8h	MN-2	Decitabine	Pearson.est	cyclooxygenase inhibitor	-0.28837	-0.779	0.825	821	0.93	indoprofen, meloxicam, AM.404, tryptanthrin, piroxicam, ketoprofen, FR.122047, tepoxalin	0.0835461	0.0315171	FALSE
8h	MN-2	Decitabine	Pearson.est	cytochrome P450 inhibitor	-0.3231	-0.679	0.923	619	0.975	itraconazole, clotrimazole, metyrapone, morin, cobicistat	0.0347983	0.0109954	FALSE
8h	MN-2	Decitabine	Pearson.est	DNA alkylating agent	-0.42829	-1.07	0.393	746	0.859	streptozotocin, estramustine, carboplatin, temozolomide, ifosfamide, dianhydrogalactitol, TH.302, mitomycin.c, melphalan, satraplatin	0.405607	0.0660068	FALSE
8h	MN-2	Decitabine	Pearson.est	DNA inhibitor	-0.52754	-1.36	0.0672	1167	0.423	primaquine, teroxirone, oxaliplatin, tirapazamine, melphalan, valrubicin, chlorambucil	1.17263	0.37366	FALSE
8h	MN-2	Decitabine	Pearson.est	DNA methyltransferase inhibitor	0.2663	0.698	0.929	1064	0.906	azacitidine, RG108, SGI.1027, fdcyd, decitabine, disulfiram	0.0319843	0.0428718	FALSE
8h	MN-2	Decitabine	Pearson.est	DNA polymerase inhibitor	-0.5019	-1.1	0.341	1181	0.818	idoxuridine, adefovir.dipivoxil, trifluridine	0.467246	0.0872467	FALSE
8h	MN-2	Decitabine	Pearson.est	DNA synthesis inhibitor	-0.51143	-1.28	0.133	953	0.561	nelarabine, artesunate, floxuridine, CB.10.277, mitomycin.c, enocitabine, cyclocytidine, anisomycin	0.876148	0.251037	FALSE
8h	MN-2	Decitabine	Pearson.est	dopamine receptor antagonist	-0.30795	-0.81	0.761	927	0.919	oxiperomide, amisulpride, UH.232...., piperacetazine, raclopride, paliperidone, sertindole, mesoridazine	0.118615	0.0366845	FALSE
8h	MN-2	Decitabine	Pearson.est	estrogen receptor agonist	-0.20014	-0.439	1	1293	0.997	estrone	0	0.00130484	FALSE
8h	MN-2	Decitabine	Pearson.est	estrogen receptor antagonist	-0.44271	-0.925	0.581	968	0.969	clomifene, fulvestrant	0.235824	0.0136762	FALSE
8h	MN-2	Decitabine	Pearson.est	FGFR inhibitor	-0.39945	-0.937	0.578	671	0.962	erdafitinib, lenvatinib, MK.2461, lucitanib, nintedanib, dovitinib, PD.173074, regorafenib	0.238072	0.0168249	FALSE
8h	MN-2	Decitabine	Pearson.est	FLT3 inhibitor	-0.46345	-1.18	0.227	717	0.688	tozasertib, GTP.14564, midostaurin, lestaurtinib, TG.101348, sunitinib, dovitinib, gilteritinib, ponatinib, KW.2449, TG.02, ENMD.2076, quizartinib, pacritinib, sorafenib	0.643974	0.162412	FALSE
8h	MN-2	Decitabine	Pearson.est	glucocorticoid receptor agonist	-0.50813	-1.41	0.0345	1023	0.373	triamcinolone.acetonide, prednisolone, fludroxycortide, fluocinolone.acetonide, rimexolone, flumethasone, triamcinolone, flumethasone.pivalate, clobetasol.propionate, ciclesonide, desonide, halcinonide, fluorometholone, halobetasol.propionate, difluprednate, fluticasone.propionate	1.46218	0.428291	FALSE
8h	MN-2	Decitabine	Pearson.est	glutamate receptor antagonist	0.59089	2.33	0	202	0.00197	LY456236, CGP.37849, diazooxonorleucine, IEM1754, tiletamine, SIB.1757, MTPG	Inf	2.70553	TRUE
8h	MN-2	Decitabine	Pearson.est	glycogen synthase kinase inhibitor	0.62089	1.94	0.0174	41	0.0335	CHIR.98014, CHIR.99021, tideglusib	1.75945	1.47496	TRUE
8h	MN-2	Decitabine	Pearson.est	growth factor receptor inhibitor	-0.54058	-1.15	0.276	1242	0.735	PHA.848125, AZD3463, danusertib	0.559091	0.133713	FALSE
8h	MN-2	Decitabine	Pearson.est	HCV inhibitor	-0.30043	-0.62	0.954	1277	0.972	mericitabine	0.0204516	0.0123337	FALSE
8h	MN-2	Decitabine	Pearson.est	HDAC inhibitor	-0.30089	-0.828	0.776	889	0.942	dacinostat, entinostat, PCI.24781, M.344, trichostatin.a, resminostat, SB.939, scriptaid, RGFP966, ACY.1215, AR.42, givinostat	0.110138	0.0259491	FALSE
8h	MN-2	Decitabine	Pearson.est	histamine receptor antagonist	-0.31397	-0.829	0.752	933	0.958	BF2.649, zolantidine, tiotidine, ICI.162846, cyproheptadine, cimetidine, pheniramine, epinastine	0.123782	0.0186345	FALSE
8h	MN-2	Decitabine	Pearson.est	HMGCR inhibitor	0.81024	2.16	0	53	0.0138	pitavastatin, mevastatin	Inf	1.86012	TRUE
8h	MN-2	Decitabine	Pearson.est	HSP inhibitor	-0.47932	-1.2	0.223	791	0.682	ganetespib, NVP.AUY922, XL888, BIIB021, VER.49009, NMS.E973, tanespimycin, SNX.5422, SNX.2112, PU.H71	0.651695	0.166216	FALSE
8h	MN-2	Decitabine	Pearson.est	JAK inhibitor	-0.40434	-1.06	0.405	853	0.862	lestaurtinib, TG.101348, AZD1480, WHI.P154, LY2784544, filgotinib, AT.9283, TG.02, pacritinib, AZ960	0.392545	0.0644927	FALSE
8h	MN-2	Decitabine	Pearson.est	KIT inhibitor	-0.3676	-0.95	0.556	1035	0.978	regorafenib, KI.8751, masitinib, vatalanib, telatinib, sorafenib, OSI.930	0.254925	0.00966115	FALSE
8h	MN-2	Decitabine	Pearson.est	MDM inhibitor	-0.76214	-1.58	0.00969	1099	0.11	AMG.232, nutlin.3, idasanutlin, RITA, serdemetan, CGM097	2.01368	0.958607	TRUE
8h	MN-2	Decitabine	Pearson.est	MEK inhibitor	-0.33328	-0.889	0.68	691	0.943	Ro.4987655, cobimetinib, AZD8330, MEK1.2.inhibitor, arctigenin, TAK.733, PD.184352, trametinib, nobiletin, AS.703026, PD.0325901, selumetinib, PD.198306	0.167491	0.0254883	FALSE
8h	MN-2	Decitabine	Pearson.est	MET inhibitor	0.35463	0.945	0.524	9	0.748	INC.280	0.280669	0.126098	FALSE
8h	MN-2	Decitabine	Pearson.est	microtubule inhibitor	-0.59334	-1.4	0.0564	1076	0.367	secnidazole, vinblastine, podophyllotoxin, cabazitaxel, vinflunine, D.64131	1.24872	0.435334	FALSE
8h	MN-2	Decitabine	Pearson.est	mTOR inhibitor	-0.44338	-1.25	0.125	820	0.566	PP242, palomid.529, PKI.179, torin.2, MLN0128, XL388, PF.04691502, torin.1, deforolimus, ku.0063794, PI.103, AZD8055, WAY.600, GSK2126458, WYE.125132, WYE.354	0.90309	0.247184	FALSE
8h	MN-2	Decitabine	Pearson.est	NFkB pathway inhibitor	-0.32336	-0.787	0.791	775	0.935	parthenolide, Ro.106.9920, IKK.2.inhibitor.V, bindarit, EVP4593, betulinic.acid	0.101824	0.0291884	FALSE
8h	MN-2	Decitabine	Pearson.est	opioid receptor agonist	-0.32796	-0.673	0.92	1102	0.964	salvinorin.a, trimebutine	0.0362122	0.015923	FALSE
8h	MN-2	Decitabine	Pearson.est	p38 MAPK inhibitor	-0.33051	-0.707	0.889	643	0.982	talmapimod, VX.702, skepinone.l, CMPD.1	0.0510982	0.00788851	FALSE
8h	MN-2	Decitabine	Pearson.est	PARP inhibitor	-0.51352	-1.14	0.304	975	0.741	talazoparib, E7449, niraparib, AZD2461, PJ.34	0.517126	0.130182	FALSE
8h	MN-2	Decitabine	Pearson.est	PDGFR tyrosine kinase receptor inhibitor	-0.37263	-1.02	0.459	834	0.904	CP.673451, nintedanib, sunitinib, dovitinib, regorafenib, KI.8751, masitinib, ponatinib, vatalanib, telatinib, trapidil, crenolanib, sorafenib	0.338187	0.0438316	FALSE
8h	MN-2	Decitabine	Pearson.est	phosphatase inhibitor	0.30858	0.993	0.44	196	0.872	BVT.948, AS.1949490, mycophenolic.acid, alexidine, menadione	0.356547	0.0594835	FALSE
8h	MN-2	Decitabine	Pearson.est	phosphodiesterase inhibitor	0.33727	1.15	0.272	963	0.655	anagrelide, trequinsin, enoximone, YM.976, papaverine, EMD.53998, GSK256066, avanafil, zardaverine, cilostamide	0.565431	0.183759	FALSE
8h	MN-2	Decitabine	Pearson.est	PI3K inhibitor	-0.31005	-0.867	0.719	873	0.947	PKI.179, PIK.75, AZD6482, PF.04691502, pilaralisib, PI.103, buparlisib, GDC.0941, GSK2126458, CUDC.907, YM.201636	0.143271	0.02365	FALSE
8h	MN-2	Decitabine	Pearson.est	PLK inhibitor	-0.57449	-1.25	0.187	1068	0.566	volasertib, GW.843682X, NMS.1286937, HMN.214, BI.2536	0.728158	0.247184	FALSE
8h	MN-2	Decitabine	Pearson.est	potassium channel blocker	0.42788	1.1	0.291	831	0.678	oleoylethanolamide, meglitinide, ML133, mepivacaine, dofetilide, ibutilide	0.536107	0.16877	FALSE
8h	MN-2	Decitabine	Pearson.est	PPAR receptor agonist	-0.52218	-1.11	0.325	1427	0.814	GW.501516	0.488117	0.0893756	FALSE
8h	MN-2	Decitabine	Pearson.est	progesterone receptor agonist	-0.32024	-0.727	0.836	1396	0.977	melengestrol.acetate	0.0777937	0.0101054	FALSE
8h	MN-2	Decitabine	Pearson.est	proteasome inhibitor	0.50764	1.56	0.0276	717	0.148	ONX.0914, delanzomib, oprozomib, ixazomib.citrate, bortezomib, ixazomib, carfilzomib, MG.132	1.55909	0.829738	TRUE
8h	MN-2	Decitabine	Pearson.est	protein synthesis inhibitor	-0.70757	-1.85	0	1142	0.00984	cycloheximide, azomycin..2.nitroimidazole., florfenicol, clofoctol, thiostrepton, emetine, mercaptopurine, bruceantin, harringtonine, anguidine, homoharringtonine	Inf	2.007	TRUE
8h	MN-2	Decitabine	Pearson.est	protein tyrosine kinase inhibitor	-0.62703	-1.41	0.0535	1060	0.373	mubritinib, tyrphostin.A9, CP.724714, BMS.599626, PP.121, NVP.TAE226	1.27165	0.428291	FALSE
8h	MN-2	Decitabine	Pearson.est	RAF inhibitor	-0.68747	-1.65	0.00539	1008	0.0526	CEP.32496, LGX818, dabrafenib, regorafenib, AZ.628, TAK.632, GDC.0879, sorafenib, SB.590885, PLX.4720, RAF265	2.26841	1.27901	TRUE
8h	MN-2	Decitabine	Pearson.est	RET tyrosine kinase inhibitor	-0.58252	-1.19	0.258	840	0.685	apatinib, sunitinib, cabozantinib, regorafenib, vandetanib, sorafenib	0.58838	0.164309	FALSE
8h	MN-2	Decitabine	Pearson.est	retinoid receptor agonist	-0.40785	-0.915	0.629	1145	0.969	bexarotene, fenretinide, adarotene	0.201349	0.0136762	FALSE
8h	MN-2	Decitabine	Pearson.est	ribonucleotide reductase inhibitor	-0.51708	-1.21	0.206	1137	0.677	triapine, gemcitabine, LY2334737, cladribine, clofarabine	0.686133	0.169411	FALSE
8h	MN-2	Decitabine	Pearson.est	serotonin receptor agonist	-0.31917	-0.661	0.91	1257	0.959	aripiprazole	0.0409586	0.0181814	FALSE
8h	MN-2	Decitabine	Pearson.est	serotonin receptor antagonist	-0.33328	-0.819	0.754	970	0.922	tropisetron, SB.228357, paliperidone, aripiprazole, sertindole	0.122629	0.0352691	FALSE
8h	MN-2	Decitabine	Pearson.est	sodium channel blocker	-0.41046	-1.01	0.478	1256	0.907	triamterene, butamben, A.803467	0.320572	0.0423927	FALSE
8h	MN-2	Decitabine	Pearson.est	src inhibitor	-0.47808	-1.09	0.354	951	0.822	PP.2, masitinib, bosutinib, KX2.391	0.450997	0.0851282	FALSE
8h	MN-2	Decitabine	Pearson.est	sterol demethylase inhibitor	0.38904	0.98	0.447	887	0.807	terconazole, lanoconazole, chlormidazole, sulconazole, posaconazole, ketoconazole	0.349692	0.0931265	FALSE
8h	MN-2	Decitabine	Pearson.est	TGF beta receptor inhibitor	-0.55102	-1.15	0.275	1024	0.735	adaprev, repsox, SB.431542, D.4476	0.560667	0.133713	FALSE
8h	MN-2	Decitabine	Pearson.est	thymidylate synthase inhibitor	-0.62656	-1.3	0.105	1263	0.527	carmofur, raltitrexed, trifluridine	0.978811	0.278189	FALSE
8h	MN-2	Decitabine	Pearson.est	topoisomerase inhibitor	-0.66119	-1.82	0	1043	0.0094	daunorubicin, genz.644282, etoposide, licochalcone.a, mitoxantrone, rubitecan, topotecan, doxorubicin, idarubicin, amonafide, SN.38, amsacrine, camptothecin, valrubicin, TAS.103, exatecan.mesylate, voreloxin, teniposide, dexrazoxane	Inf	2.02687	TRUE
8h	MN-2	Decitabine	Pearson.est	tubulin polymerization inhibitor	-0.60792	-1.72	0	1081	0.0262	vindesine, epothilone.b, flubendazole, vinblastine, verubulin, podophyllotoxin, combretastatin.A.4, nocodazole, parbendazole, CYT.997, indibulin, vinorelbine, KX2.391, ABT.751, albendazole, plinabulin, vincristine, taltobulin	Inf	1.5817	TRUE
8h	MN-2	Decitabine	Pearson.est	tyrosine kinase inhibitor	-0.45799	-1.26	0.126	758	0.596	GTP.14564, hypericin, apatinib, AV.412, bafetinib, sunitinib, cabozantinib, aminopurvalanol.a, regorafenib, mubritinib, tyrphostin.A9, CP.724714, BMS.599626, vandetanib, PP.121, tyrphostin.AG.99, NVP.TAE226, sorafenib, UNC2250	0.899629	0.224754	FALSE
8h	MN-2	Decitabine	Pearson.est	VEGFR inhibitor	-0.36341	-1.04	0.444	702	0.896	pazopanib, lenvatinib, tivozanib, cediranib, MK.2461, lucitanib, AEE788, nintedanib, MGCD.265, sunitinib, dovitinib, PD.173074, cabozantinib, regorafenib, XL.647, KI.8751, vandetanib, vatalanib, telatinib, ENMD.2076, SAR131675, sorafenib, OSI.930, RAF265	0.352617	0.047692	FALSE
8h	MN-2	Decitabine	Pearson.est	vitamin D receptor agonist	-0.48078	-1.03	0.449	894	0.9	ercalcitriol, alfacalcidol, tacalcitol, doxercalciferol	0.347754	0.0457575	FALSE
8h	MN-2	Doxorubicin	Pearson.est	EGFR inhibitor	0.1926	0.782	0.865	359	0.941	tucatinib, CUDC.101, BIBX.1382, tyrphostin.AG.1478, GW.583340, CP.724714, lapatinib, canertinib, FERb.033, neratinib, rociletinib, AZD8931	0.0629839	0.0264104	FALSE
8h	MN-2	Doxorubicin	Pearson.est	Abl kinase inhibitor	-0.69558	-1.75	0.0045	1108	0.0371	bosutinib, KW.2449, bafetinib, tozasertib, imatinib, nilotinib, GZD824, dasatinib, ponatinib	2.34679	1.43063	TRUE
8h	MN-2	Doxorubicin	Pearson.est	acetylcholine receptor agonist	-0.4073	-0.837	0.678	985	0.854	pilocarpine, nicotine, tremorine, oxiracetam	0.16877	0.0685421	FALSE
8h	MN-2	Doxorubicin	Pearson.est	acetylcholine receptor antagonist	-0.39305	-0.81	0.724	1094	0.857	dicycloverine, hyoscyamine, iododexetimide	0.140261	0.0670192	FALSE
8h	MN-2	Doxorubicin	Pearson.est	adenosine receptor antagonist	0.38201	0.934	0.536	170	0.973	CGS.15943, MRS.1220	0.270835	0.0118872	FALSE
8h	MN-2	Doxorubicin	Pearson.est	adrenergic receptor agonist	-0.35399	-0.936	0.573	893	0.809	midodrine, epinephrine, norepinephrine, terbutaline, buphenine, clenbuterol, lidamidine, ritodrine, isoxsuprine, oxymetazoline	0.241845	0.0920515	FALSE
8h	MN-2	Doxorubicin	Pearson.est	adrenergic receptor antagonist	0.28186	0.936	0.531	66	1	pindolol, dihydroergocristine	0.274905	0	FALSE
8h	MN-2	Doxorubicin	Pearson.est	AKT inhibitor	0.46129	1.31	0.14	281	0.932	GDC.0068, A.674563, GSK2110183, uprosertib, palomid.529, CCT128930	0.853872	0.0305841	FALSE
8h	MN-2	Doxorubicin	Pearson.est	ALK tyrosine kinase receptor inhibitor	-0.49631	-1.24	0.218	1036	0.501	crizotinib, lorlatinib, GW.788388, AZD3463	0.661544	0.300162	FALSE
8h	MN-2	Doxorubicin	Pearson.est	androgen receptor antagonist	0.40558	0.922	0.532	75	0.949	flutamide	0.274088	0.0227338	FALSE
8h	MN-2	Doxorubicin	Pearson.est	antioxidant	-0.55254	-1.13	0.33	1018	0.635	rutin, chlorogenic.acid, mesna	0.481486	0.197226	FALSE
8h	MN-2	Doxorubicin	Pearson.est	AP inhibitor	-0.37598	-0.787	0.756	1212	0.835	birinapant, LCL.161	0.121478	0.0783135	FALSE
8h	MN-2	Doxorubicin	Pearson.est	ATPase inhibitor	0.33917	0.993	0.42	437	1	oligomycin.a, k.strophanthidin, digoxin, rabeprazole, omeprazole, NMS.873, evodiamine	0.376751	0	FALSE
8h	MN-2	Doxorubicin	Pearson.est	Aurora kinase inhibitor	0.31164	1.08	0.321	218	1	aurora.a.inhibitor.i, ZM.447439, CCT137690, PHA.680632, CYC116, TAK.901	0.493495	0	FALSE
8h	MN-2	Doxorubicin	Pearson.est	bacterial 50S ribosomal subunit inhibitor	-0.59679	-1.33	0.136	1265	0.371	dirithromycin, valnemulin, tedizolid	0.866461	0.430626	FALSE
8h	MN-2	Doxorubicin	Pearson.est	bacterial DNA gyrase inhibitor	-0.43691	-0.989	0.509	1226	0.747	sparfloxacin, novobiocin, finafloxacin	0.293282	0.126679	FALSE
8h	MN-2	Doxorubicin	Pearson.est	BCL inhibitor	-0.32036	-0.72	0.84	962	0.906	navitoclax, gossypol, TW.37, obatoclax, venetoclax	0.0757207	0.0428718	FALSE
8h	MN-2	Doxorubicin	Pearson.est	Bcr.Abl kinase inhibitor	-0.72187	-1.76	0.00164	1108	0.0451	bosutinib, bafetinib, tozasertib, imatinib, nilotinib, GZD824, dasatinib, ponatinib	2.78516	1.34582	TRUE
8h	MN-2	Doxorubicin	Pearson.est	benzodiazepine receptor agonist	0.26264	0.779	0.772	312	0.909	bentazepam, CL.218872, indiplon, zaleplon	0.112383	0.0414361	FALSE
8h	MN-2	Doxorubicin	Pearson.est	bromodomain inhibitor	0.73622	1.68	0.0259	137	0.324	OTX015, I.BET151, JQ1...., PFI.1	1.5867	0.489455	FALSE
8h	MN-2	Doxorubicin	Pearson.est	calcium channel blocker	0.26565	0.722	0.825	1066	0.894	fendiline, carboxyamidotriazole, SR.33805, SKF.96365, penfluridol, mibefradil, efonidipine.monoethanolate, pranidipine, tetrandrine, cinnarazine	0.0835461	0.0486625	FALSE
8h	MN-2	Doxorubicin	Pearson.est	CC chemokine receptor antagonist	-0.37245	-0.802	0.721	1420	0.85	navarixin	0.142065	0.0705811	FALSE
8h	MN-2	Doxorubicin	Pearson.est	CDK inhibitor	-0.47791	-1.41	0.0727	1363	0.377	abemaciclib, PHA.848125, ribociclib, AZD5438, palbociclib	1.13847	0.423659	FALSE
8h	MN-2	Doxorubicin	Pearson.est	CHK inhibitor	0.65541	1.62	0.0391	299	0.335	PF.477736, LY2603618, CHIR.124, AZD7762, LY2606368	1.40782	0.474955	FALSE
8h	MN-2	Doxorubicin	Pearson.est	cyclooxygenase inhibitor	0.26748	0.905	0.608	43	0.942	naproxen, sulfasalazine	0.216096	0.0259491	FALSE
8h	MN-2	Doxorubicin	Pearson.est	cytochrome P450 inhibitor	-0.61747	-1.33	0.129	1323	0.371	metyrapone, morin, itraconazole	0.88941	0.430626	FALSE
8h	MN-2	Doxorubicin	Pearson.est	DNA alkylating agent	-0.35088	-0.915	0.592	1321	0.825	carboplatin, streptozotocin, carmustine	0.227678	0.0835461	FALSE
8h	MN-2	Doxorubicin	Pearson.est	DNA inhibitor	0.24832	0.815	0.758	260	0.955	tirapazamine, mechlorethamine, pibenzimol, chlorambucil, melphalan, primaquine	0.120331	0.0199966	FALSE
8h	MN-2	Doxorubicin	Pearson.est	DNA methyltransferase inhibitor	0.42176	0.971	0.487	485	1	decitabine, SGI.1027, disulfiram, RG108, fdcyd	0.312471	0	FALSE
8h	MN-2	Doxorubicin	Pearson.est	DNA polymerase inhibitor	-0.28786	-0.657	0.882	1184	0.916	idoxuridine, foscarnet	0.0545314	0.0381045	FALSE
8h	MN-2	Doxorubicin	Pearson.est	DNA synthesis inhibitor	-0.39933	-1.06	0.398	1129	0.694	altretamine, CB.10.277, floxuridine, capecitabine, cyclocytidine, anisomycin	0.400117	0.158641	FALSE
8h	MN-2	Doxorubicin	Pearson.est	dopamine receptor antagonist	-0.36819	-1	0.488	953	0.747	oxiperomide, clebopride, raclopride, remoxipride, isofloxythepin, UH.232...., acetophenazine, amisulpride, domperidone	0.31158	0.126679	FALSE
8h	MN-2	Doxorubicin	Pearson.est	estrogen receptor agonist	0.33111	0.84	0.644	13	0.946	equol	0.191114	0.0241089	FALSE
8h	MN-2	Doxorubicin	Pearson.est	estrogen receptor antagonist	-0.32281	-0.654	0.898	1072	0.901	raloxifene, tamoxifen	0.0467237	0.0452752	FALSE
8h	MN-2	Doxorubicin	Pearson.est	FGFR inhibitor	-0.45319	-1.09	0.369	1145	0.677	dovitinib, lucitanib, MK.2461, AZD4547	0.432974	0.169411	FALSE
8h	MN-2	Doxorubicin	Pearson.est	FLT3 inhibitor	-0.50914	-1.41	0.0925	1130	0.377	KW.2449, lestaurtinib, dovitinib, tozasertib, sunitinib, gilteritinib, ponatinib	1.03386	0.423659	FALSE
8h	MN-2	Doxorubicin	Pearson.est	glucocorticoid receptor agonist	-0.41485	-1.27	0.155	890	0.482	halcinonide, prednisolone, fluticasone.propionate, rimexolone, difluprednate, prednisolone.acetate, halobetasol.propionate, flumethasone, desonide, ciclesonide, flumethasone.pivalate, dexamethasone.acetate, fluocinolone.acetonide, hydrocortisone	0.809668	0.316953	FALSE
8h	MN-2	Doxorubicin	Pearson.est	glutamate receptor antagonist	-0.27451	-0.71	0.842	1114	0.9	latrepirdine, MTPG, SIB.1757, diazooxonorleucine	0.0746879	0.0457575	FALSE
8h	MN-2	Doxorubicin	Pearson.est	glycogen synthase kinase inhibitor	0.21328	0.558	0.971	67	1	AZD2858	0.0127808	0	FALSE
8h	MN-2	Doxorubicin	Pearson.est	growth factor receptor inhibitor	-0.63405	-1.35	0.122	1138	0.397	lestaurtinib, AZD3463, GSK1904529A, PHA.848125	0.91364	0.401209	FALSE
8h	MN-2	Doxorubicin	Pearson.est	HCV inhibitor	-0.58715	-1.23	0.196	932	0.501	embelin, narlaprevir, daclatasvir, PSI.7976	0.707744	0.300162	FALSE
8h	MN-2	Doxorubicin	Pearson.est	HDAC inhibitor	0.72953	2.62	0	239	0	M.344, scriptaid, nexturastat.a, pyroxamide, givinostat, SB.939, chidamide, ACY.1215, PCI.24781, dacinostat, R306465, trichostatin.a, resminostat, RGFP966, AR.42, vorinostat, tacedinaline, RG2833, entinostat	Inf	Inf	TRUE
8h	MN-2	Doxorubicin	Pearson.est	histamine receptor antagonist	-0.30585	-0.862	0.67	1079	0.834	cimetidine, terfenadine, chloropyramine, tecastemizole, tiotidine, pheniramine, astemizole, zolantidine	0.173925	0.0788339	FALSE
8h	MN-2	Doxorubicin	Pearson.est	HMGCR inhibitor	-0.70136	-1.45	0.0599	1121	0.392	pitavastatin, mevastatin, lovastatin, fluvastatin	1.22257	0.406714	FALSE
8h	MN-2	Doxorubicin	Pearson.est	HSP inhibitor	0.27083	0.802	0.748	261	0.94	NMS.E973, VER.49009, KW.2478, guanidine	0.126098	0.0268721	FALSE
8h	MN-2	Doxorubicin	Pearson.est	JAK inhibitor	-0.35108	-0.975	0.498	1115	0.754	baricitinib, lestaurtinib, tozasertib, atiprimod, filgotinib, TG.101209	0.302771	0.122629	FALSE
8h	MN-2	Doxorubicin	Pearson.est	KIT inhibitor	-0.50787	-1.4	0.0907	1189	0.368	KI.8751, imatinib, telatinib, sunitinib, dasatinib	1.04239	0.434152	FALSE
8h	MN-2	Doxorubicin	Pearson.est	MDM inhibitor	-0.76856	-1.58	0.0132	1359	0.209	AMG.232, CGM097, nutlin.3, idasanutlin	1.87943	0.679854	TRUE
8h	MN-2	Doxorubicin	Pearson.est	MEK inhibitor	-0.8312	-2.35	0	1402	0	MEK162, Ro.4987655, selumetinib, PD.0325901, TAK.733, PD.318088, refametinib, AS.703026, AZD8330, trametinib, cobimetinib	Inf	Inf	TRUE
8h	MN-2	Doxorubicin	Pearson.est	MET inhibitor	-0.50392	-1.06	0.4	1264	0.694	PHA.665752, LY2801653	0.39794	0.158641	FALSE
8h	MN-2	Doxorubicin	Pearson.est	microtubule inhibitor	-0.29159	-0.695	0.865	871	0.898	secnidazole, triclabendazole, vinblastine, podophyllotoxin, cytochalasin.b	0.0629839	0.0467237	FALSE
8h	MN-2	Doxorubicin	Pearson.est	mTOR inhibitor	-0.46279	-1.44	0.0565	1076	0.372	AZD8055, temsirolimus, SB.2343, WAY.600, voxtalisib, XL388, AZD2014, ku.0063794, PP242, MLN0128, NVP.BEZ235, torin.1, OSI.027	1.24795	0.429457	FALSE
8h	MN-2	Doxorubicin	Pearson.est	NFkB pathway inhibitor	-0.32893	-0.832	0.683	1133	0.842	BAY.11.7085, bortezomib, betulinic.acid	0.165579	0.0746879	FALSE
8h	MN-2	Doxorubicin	Pearson.est	opioid receptor agonist	-0.55894	-1.17	0.294	973	0.593	spiradoline, salvinorin.a, BW.180C, trimebutine	0.531653	0.226945	FALSE
8h	MN-2	Doxorubicin	Pearson.est	p38 MAPK inhibitor	0.22554	0.531	0.975	1123	0.983	SB.239063, talmapimod, SB.242235, skepinone.l, VX.702, CMPD.1, TAK.715	0.0109954	0.00744648	FALSE
8h	MN-2	Doxorubicin	Pearson.est	PARP inhibitor	0.29385	0.737	0.801	142	0.906	PJ.34, AZD2461	0.0963675	0.0428718	FALSE
8h	MN-2	Doxorubicin	Pearson.est	PDGFR tyrosine kinase receptor inhibitor	-0.5194	-1.54	0.0192	1274	0.247	imatinib, telatinib, CP.673451, sunitinib, SU014813, dasatinib, ponatinib	1.7167	0.607303	TRUE
8h	MN-2	Doxorubicin	Pearson.est	phosphatase inhibitor	0.28133	0.765	0.766	302	0.898	AS.1949490, mycophenolate.mofetil, CID.5458317	0.115771	0.0467237	FALSE
8h	MN-2	Doxorubicin	Pearson.est	phosphodiesterase inhibitor	0.35036	0.954	0.513	194	1	avanafil, enoximone, papaverine, cilostamide	0.289883	0	FALSE
8h	MN-2	Doxorubicin	Pearson.est	PI3K inhibitor	-0.27984	-0.876	0.631	959	0.875	GSK2126458, GDC.0980, LY3023414, TG.100713, SB.2343, pilaralisib, AZD6482, buparlisib, voxtalisib, NVP.BEZ235, ZSTK.474	0.199971	0.0579919	FALSE
8h	MN-2	Doxorubicin	Pearson.est	PLK inhibitor	0.43514	1.05	0.397	258	1	volasertib, NMS.1286937, BI.2536	0.401209	0	FALSE
8h	MN-2	Doxorubicin	Pearson.est	potassium channel blocker	-0.54037	-1.1	0.368	877	0.68	ibutilide, meglitinide, ML133, oleoylethanolamide	0.434152	0.167491	FALSE
8h	MN-2	Doxorubicin	Pearson.est	PPAR receptor agonist	-0.45983	-1.01	0.455	1260	0.775	oleoylethanolamide, clofibrate, fenofibrate	0.341989	0.110698	FALSE
8h	MN-2	Doxorubicin	Pearson.est	progesterone receptor agonist	-0.36844	-0.866	0.673	721	0.848	melengestrol.acetate, danazol, tanaproget, norethindrone.acetate, levonorgestrel, nomegestrol.acetate, dienogest	0.171985	0.0716041	FALSE
8h	MN-2	Doxorubicin	Pearson.est	proteasome inhibitor	-0.35813	-0.796	0.731	1126	0.84	ixazomib, bortezomib, ixazomib.citrate	0.136083	0.0757207	FALSE
8h	MN-2	Doxorubicin	Pearson.est	protein synthesis inhibitor	0.28824	0.943	0.516	229	1	thiostrepton, clofoctol, anguidine, bruceantin, tedizolid.phosphate, azomycin..2.nitroimidazole.	0.28735	0	FALSE
8h	MN-2	Doxorubicin	Pearson.est	protein tyrosine kinase inhibitor	0.48071	1.19	0.258	407	0.912	AV.412, rheochrysidin, CP.724714, mubritinib, tyrphostin.A9	0.58838	0.0400052	FALSE
8h	MN-2	Doxorubicin	Pearson.est	RAF inhibitor	-0.74156	-1.84	0	1311	0.0188	RAF265, AZ.628, LGX818, CEP.32496, vemurafenib, dabrafenib	Inf	1.72584	TRUE
8h	MN-2	Doxorubicin	Pearson.est	RET tyrosine kinase inhibitor	-0.6389	-1.33	0.138	1394	0.371	sunitinib, vandetanib	0.860121	0.430626	FALSE
8h	MN-2	Doxorubicin	Pearson.est	retinoid receptor agonist	0.59484	1.54	0.0562	102	0.392	fenretinide, adapalene, bexarotene	1.25026	0.406714	FALSE
8h	MN-2	Doxorubicin	Pearson.est	ribonucleotide reductase inhibitor	0.38498	1.06	0.39	60	1	pentostatin, cytarabine	0.408935	0	FALSE
8h	MN-2	Doxorubicin	Pearson.est	serotonin receptor agonist	-0.59427	-1.22	0.215	1271	0.501	SR.57227A, aripiprazole, ipsapirone	0.667562	0.300162	FALSE
8h	MN-2	Doxorubicin	Pearson.est	serotonin receptor antagonist	-0.34188	-0.867	0.645	1325	0.867	aripiprazole, pirenperone	0.19044	0.0619809	FALSE
8h	MN-2	Doxorubicin	Pearson.est	sodium channel blocker	0.28949	0.852	0.676	223	0.967	brivaracetam, oxcarbazepine, cibenzoline, triamterene	0.170053	0.0145735	FALSE
8h	MN-2	Doxorubicin	Pearson.est	src inhibitor	-0.58006	-1.36	0.117	1077	0.404	TG.100572, bosutinib, saracatinib, PP.2, dasatinib	0.931814	0.393619	FALSE
8h	MN-2	Doxorubicin	Pearson.est	sterol demethylase inhibitor	-0.48674	-1	0.482	894	0.747	lanoconazole, sulconazole, terconazole	0.316953	0.126679	FALSE
8h	MN-2	Doxorubicin	Pearson.est	TGF beta receptor inhibitor	0.37309	0.865	0.609	910	0.987	SB.431542, adaprev, LY2109761, D.4476, SB.525334, repsox	0.215383	0.00568285	FALSE
8h	MN-2	Doxorubicin	Pearson.est	thymidylate synthase inhibitor	-0.7019	-1.46	0.06	1252	0.414	capecitabine, raltitrexed, ftorafur, carmofur	1.22185	0.383	FALSE
8h	MN-2	Doxorubicin	Pearson.est	topoisomerase inhibitor	0.34808	1.27	0.122	271	0.904	beta.lapachone, epirubicin, nemorubicin, genz.644282, etoposide, mitoxantrone, doxorubicin, exatecan.mesylate	0.91364	0.0438316	FALSE
8h	MN-2	Doxorubicin	Pearson.est	tubulin polymerization inhibitor	-0.36446	-1.13	0.308	1010	0.635	dolastatin.10, fosbretabulin, BNC105, indibulin, verubulin, vinblastine, epothilone.b, oxibendazole, podophyllotoxin, epothilone.d	0.511449	0.197226	FALSE
8h	MN-2	Doxorubicin	Pearson.est	tyrosine kinase inhibitor	-0.42238	-1.25	0.169	1135	0.503	bafetinib, apatinib, NVP.TAE226, sunitinib, vandetanib, dasatinib	0.772113	0.298432	FALSE
8h	MN-2	Doxorubicin	Pearson.est	VEGFR inhibitor	-0.42848	-1.38	0.0885	981	0.384	linifanib, axitinib, golvatinib, pazopanib, XL.647, foretinib, TG.100572, dovitinib, SAR131675, KI.8751, lucitanib, MK.2461, RAF265, telatinib, semaxanib, sunitinib, SU014813, vandetanib	1.05306	0.415669	FALSE
8h	MN-2	Doxorubicin	Pearson.est	vitamin D receptor agonist	0.48968	1.2	0.234	70	1	maxacalcitol, calcitriol	0.630784	0	FALSE
8h	MN-2	Ifosfamide	Pearson.est	EGFR inhibitor	-0.41808	-1.5	0.0298	1141	0.232	BMS.690514, dacomitinib, rociletinib, afatinib, erlotinib, ARRY.334543, gefitinib, BIBU.1361, canertinib, CNX.2006, icotinib, PD.153035, pelitinib, TAK.285, vandetanib, brigatinib	1.52578	0.634512	TRUE
8h	MN-2	Ifosfamide	Pearson.est	Abl kinase inhibitor	-0.65251	-1.67	0.011	937	0.0806	metatinib, bosutinib, ZM.306416, KW.2449, flumatinib, bafetinib, tozasertib, imatinib, nilotinib, ponatinib, GZD824, dasatinib	1.95861	1.09366	TRUE
8h	MN-2	Ifosfamide	Pearson.est	acetylcholine receptor agonist	0.3198	0.711	0.801	405	0.916	xanomeline, nefiracetam, pilocarpine	0.0963675	0.0381045	FALSE
8h	MN-2	Ifosfamide	Pearson.est	acetylcholine receptor antagonist	-0.35721	-0.742	0.796	1437	1	hyoscyamine	0.0990869	0	FALSE
8h	MN-2	Ifosfamide	Pearson.est	adenosine receptor antagonist	0.30457	0.721	0.8	258	0.956	CGS.15943, theophylline	0.09691	0.0195421	FALSE
8h	MN-2	Ifosfamide	Pearson.est	adrenergic receptor agonist	-0.33131	-0.931	0.562	841	0.911	buphenine, methyldopa, norepinephrine, terbutaline, A61603, oxymetazoline, epinephrine, clenbuterol	0.250264	0.0404816	FALSE
8h	MN-2	Ifosfamide	Pearson.est	adrenergic receptor antagonist	-0.23045	-0.667	0.899	1275	1	RS.17053, atenolol......, practolol	0.0462403	0	FALSE
8h	MN-2	Ifosfamide	Pearson.est	AKT inhibitor	0.25705	0.72	0.82	368	0.93	uprosertib, GSK2110183, palomid.529, GDC.0068	0.0861861	0.0315171	FALSE
8h	MN-2	Ifosfamide	Pearson.est	ALK tyrosine kinase receptor inhibitor	-0.25795	-0.661	0.9	1439	0.986	brigatinib	0.0457575	0.00612309	FALSE
8h	MN-2	Ifosfamide	Pearson.est	androgen receptor antagonist	0.22319	0.516	0.977	303	1	RU.58841, flutamide	0.0101054	0	FALSE
8h	MN-2	Ifosfamide	Pearson.est	antioxidant	0.67322	1.53	0.067	38	0.232	taurine, trolox	1.17393	0.634512	FALSE
8h	MN-2	Ifosfamide	Pearson.est	AP inhibitor	0.35972	0.831	0.677	153	0.888	idronoxil, tanshinone.i	0.169411	0.051587	FALSE
8h	MN-2	Ifosfamide	Pearson.est	ATPase inhibitor	0.26092	0.766	0.759	298	0.946	evodiamine, digitoxin, rabeprazole, omeprazole	0.119758	0.0241089	FALSE
8h	MN-2	Ifosfamide	Pearson.est	Aurora kinase inhibitor	0.57719	2	0	352	0.0191	MK.8745, ZM.447439, hesperadin, AMG900, MK.5108, SNS.314, PF.03814735, ENMD.2076, danusertib, TAK.901, CCT137690, barasertib.HQPA, AT.9283, PHA.680632, CCT129202	Inf	1.71897	TRUE
8h	MN-2	Ifosfamide	Pearson.est	bacterial 50S ribosomal subunit inhibitor	0.41341	1.04	0.402	269	0.773	radezolid, dirithromycin, azalomycin.b	0.395774	0.111821	FALSE
8h	MN-2	Ifosfamide	Pearson.est	bacterial DNA gyrase inhibitor	-0.78308	-1.8	0	1377	0.0383	finafloxacin, novobiocin, trovafloxacin, sparfloxacin	Inf	1.4168	TRUE
8h	MN-2	Ifosfamide	Pearson.est	BCL inhibitor	-0.71331	-1.69	0.0102	1101	0.0808	gossypol, oridonin, TW.37, obatoclax, ABT.737, navitoclax	1.9914	1.09259	TRUE
8h	MN-2	Ifosfamide	Pearson.est	Bcr.Abl kinase inhibitor	-0.7112	-1.8	0.00643	1356	0.0383	imatinib, nilotinib, ponatinib, GZD824, dasatinib	2.19179	1.4168	TRUE
8h	MN-2	Ifosfamide	Pearson.est	benzodiazepine receptor agonist	-0.46803	-1.25	0.211	1063	0.449	eprinomectin, bentazepam, zaleplon, ZK.93423, CL.218872, CGS.20625, indiplon	0.675718	0.347754	FALSE
8h	MN-2	Ifosfamide	Pearson.est	bromodomain inhibitor	0.58333	1.32	0.187	296	0.475	PFI.1, JQ1...., I.BET151	0.728158	0.323306	FALSE
8h	MN-2	Ifosfamide	Pearson.est	calcium channel blocker	-0.22048	-0.556	0.974	1215	1	cinnarazine, mibefradil	0.011441	0	FALSE
8h	MN-2	Ifosfamide	Pearson.est	CC chemokine receptor antagonist	0.35941	0.874	0.613	362	0.895	SB.225002, UNBS.5162, PF.04136309	0.21254	0.048177	FALSE
8h	MN-2	Ifosfamide	Pearson.est	CDK inhibitor	-0.37813	-1.18	0.24	1151	0.521	indirubin, AZD5438, P276.00, ribociclib, abemaciclib, PHA.848125, palbociclib	0.619789	0.283162	FALSE
8h	MN-2	Ifosfamide	Pearson.est	CHK inhibitor	0.65731	1.61	0.0359	473	0.213	PF.477736, LY2603618, LY2606368, SCH.900776, AZD7762, SB.218078	1.44491	0.67162	TRUE
8h	MN-2	Ifosfamide	Pearson.est	cyclooxygenase inhibitor	0.31691	1.09	0.301	86	0.696	naproxen, curcumin, metoxibutropate	0.521434	0.157391	FALSE
8h	MN-2	Ifosfamide	Pearson.est	cytochrome P450 inhibitor	-0.20448	-0.455	0.993	994	1	itraconazole, cobicistat, eplerenone	0.00305075	0	FALSE
8h	MN-2	Ifosfamide	Pearson.est	DNA alkylating agent	0.24358	0.723	0.853	386	0.983	ifosfamide, melphalan, dianhydrogalactitol, streptozotocin, satraplatin, temozolomide, TH.302	0.069051	0.00744648	FALSE
8h	MN-2	Ifosfamide	Pearson.est	DNA inhibitor	-0.25247	-0.725	0.849	1441	1	sangivamycin	0.0710923	0	FALSE
8h	MN-2	Ifosfamide	Pearson.est	DNA methyltransferase inhibitor	0.1925	0.441	0.998	387	0.998	fdcyd, SGI.1027	0.000869459	0.000869459	FALSE
8h	MN-2	Ifosfamide	Pearson.est	DNA polymerase inhibitor	0.39026	0.992	0.45	231	0.742	cephalomannine, trifluridine, adefovir.dipivoxil	0.346787	0.129596	FALSE
8h	MN-2	Ifosfamide	Pearson.est	DNA synthesis inhibitor	0.37195	1.13	0.289	24	0.643	enocitabine, azodicarbonamide	0.539102	0.191789	FALSE
8h	MN-2	Ifosfamide	Pearson.est	dopamine receptor antagonist	-0.5087	-1.45	0.0661	1078	0.245	domperidone, raclopride, lurasidone, mesoridazine, isofloxythepin, UH.232...., oxiperomide, clebopride, amisulpride	1.1798	0.610834	FALSE
8h	MN-2	Ifosfamide	Pearson.est	estrogen receptor agonist	-0.42666	-0.995	0.465	757	0.836	levonorgestrel, estrone, erteberel, estradiol.cypionate, PPT, equol, ethinyl.estradiol	0.332547	0.0777937	FALSE
8h	MN-2	Ifosfamide	Pearson.est	estrogen receptor antagonist	0.36635	0.811	0.678	39	0.896	fulvestrant	0.16877	0.047692	FALSE
8h	MN-2	Ifosfamide	Pearson.est	FGFR inhibitor	0.32356	0.89	0.619	118	0.93	nintedanib, orantinib	0.208309	0.0315171	FALSE
8h	MN-2	Ifosfamide	Pearson.est	FLT3 inhibitor	-0.32098	-0.925	0.581	1394	0.891	sunitinib, ponatinib	0.235824	0.0501223	FALSE
8h	MN-2	Ifosfamide	Pearson.est	glucocorticoid receptor agonist	-0.64192	-2.04	0.00145	967	0.00171	prednisolone.hemisuccinate, flumethasone, clobetasol.propionate, piretanide, deflazacort, fluticasone.propionate, halcinonide, dexamethasone.acetate, methylprednisolone, fludroxycortide, difluprednate, rimexolone, prednisolone, triamcinolone.acetonide, fluocinolone.acetonide, flumethasone.pivalate, triamcinolone, halobetasol.propionate, desonide, ciclesonide, prednisolone.acetate, hydrocortisone	2.83863	2.767	TRUE
8h	MN-2	Ifosfamide	Pearson.est	glutamate receptor antagonist	-0.18457	-0.491	0.989	836	1	latrepirdine, JNJ.16259685, SIB.1757, kynurenic.acid, diazooxonorleucine, CPP, tiletamine	0.00480371	0	FALSE
8h	MN-2	Ifosfamide	Pearson.est	glycogen synthase kinase inhibitor	-0.62223	-1.49	0.062	1055	0.224	kenpaullone, indirubin, CHIR.99021, GSK.3.inhibitor.IX, tideglusib	1.20761	0.649752	FALSE
8h	MN-2	Ifosfamide	Pearson.est	growth factor receptor inhibitor	-0.5452	-1.22	0.216	1216	0.487	GSK1838705A, GSK1904529A, PHA.848125	0.665546	0.312471	FALSE
8h	MN-2	Ifosfamide	Pearson.est	HCV inhibitor	0.44598	1.01	0.435	126	0.735	narlaprevir, mericitabine	0.361511	0.133713	FALSE
8h	MN-2	Ifosfamide	Pearson.est	HDAC inhibitor	-0.21889	-0.693	0.877	1187	1	belinostat, resminostat, romidepsin, vorinostat, panobinostat	0.0570004	0	FALSE
8h	MN-2	Ifosfamide	Pearson.est	histamine receptor antagonist	0.27625	0.887	0.603	155	0.9	epinastine, levocetirizine, cyproheptadine, famotidine	0.219683	0.0457575	FALSE
8h	MN-2	Ifosfamide	Pearson.est	HMGCR inhibitor	-0.63246	-1.34	0.112	959	0.349	atorvastatin, fluvastatin, mevastatin, pitavastatin	0.950782	0.457175	FALSE
8h	MN-2	Ifosfamide	Pearson.est	HSP inhibitor	0.60943	1.78	0.0162	498	0.122	XL888, KW.2478, PU.H71, tanespimycin, alvespimycin, SNX.5422, NVP.AUY922, VER.49009, ganetespib, guanidine, SNX.2112	1.79048	0.91364	TRUE
8h	MN-2	Ifosfamide	Pearson.est	JAK inhibitor	0.35469	1.14	0.281	310	0.66	PRT062070, AZD1480, baricitinib, CEP.33779, LY2784544, AZ960, filgotinib, AT.9283, TG.02	0.551294	0.180456	FALSE
8h	MN-2	Ifosfamide	Pearson.est	KIT inhibitor	-0.44929	-1.27	0.149	1060	0.432	sorafenib, regorafenib, telatinib, motesanib, imatinib, sunitinib, dasatinib	0.826814	0.364516	FALSE
8h	MN-2	Ifosfamide	Pearson.est	MDM inhibitor	-0.68807	-1.46	0.0693	1256	0.248	CGM097, nutlin.3, AMG.232, idasanutlin	1.15927	0.605548	FALSE
8h	MN-2	Ifosfamide	Pearson.est	MEK inhibitor	-0.57736	-1.71	0.0122	1226	0.0842	PD.318088, AS.703026, MEK162, Ro.4987655, refametinib, TAK.733, PD.0325901, selumetinib, trametinib, AZD8330, cobimetinib	1.91364	1.07469	TRUE
8h	MN-2	Ifosfamide	Pearson.est	MET inhibitor	-0.66404	-1.39	0.106	1268	0.302	INC.280, LY2801653, PHA.665752	0.974694	0.519993	FALSE
8h	MN-2	Ifosfamide	Pearson.est	microtubule inhibitor	0.50438	1.35	0.126	232	0.456	vinflunine, D.64131, vinblastine, cabazitaxel	0.899629	0.341035	FALSE
8h	MN-2	Ifosfamide	Pearson.est	mTOR inhibitor	-0.4319	-1.41	0.0555	1008	0.288	MLN0128, sirolimus, GDC.0980, PF.04691502, torin.2, WYE.354, PKI.179, NVP.BEZ235, SB.2343, OSI.027, temsirolimus, everolimus, PP242, torin.1	1.25571	0.540608	FALSE
8h	MN-2	Ifosfamide	Pearson.est	NFkB pathway inhibitor	-0.31004	-0.814	0.688	1095	1	BAY.11.7085, bortezomib, BAY.11.7082, tyloxapol	0.162412	0	FALSE
8h	MN-2	Ifosfamide	Pearson.est	opioid receptor agonist	-0.35828	-0.748	0.781	826	1	spiradoline, BW.180C, cebranopadol, trimebutine	0.107349	0	FALSE
8h	MN-2	Ifosfamide	Pearson.est	p38 MAPK inhibitor	-0.32984	-0.742	0.805	1009	1	CMPD.1, SB.242235, skepinone.l	0.0942041	0	FALSE
8h	MN-2	Ifosfamide	Pearson.est	PARP inhibitor	0.49875	1.21	0.238	347	0.586	endo.IWR.1, AZD2461, talazoparib, PJ.34	0.623423	0.232102	FALSE
8h	MN-2	Ifosfamide	Pearson.est	PDGFR tyrosine kinase receptor inhibitor	-0.43735	-1.37	0.108	1051	0.316	axitinib, sorafenib, regorafenib, telatinib, trapidil, motesanib, CP.673451, imatinib, sunitinib, ponatinib, dasatinib	0.966576	0.500313	FALSE
8h	MN-2	Ifosfamide	Pearson.est	phosphatase inhibitor	-0.46692	-1.17	0.27	1109	0.519	bis.maltolato.oxovanadium.IV., alexidine, sodium.stibogluconate, BVT.948	0.568636	0.284833	FALSE
8h	MN-2	Ifosfamide	Pearson.est	phosphodiesterase inhibitor	-0.18298	-0.453	0.993	1018	0.995	anagrelide, cilostamide, trequinsin	0.00305075	0.00217692	FALSE
8h	MN-2	Ifosfamide	Pearson.est	PI3K inhibitor	-0.23619	-0.772	0.809	1045	1	GDC.0980, PF.04691502, idelalisib, PI.828, PKI.179, NVP.BEZ235, AZD6482, SB.2343, buparlisib, pilaralisib	0.0920515	0	FALSE
8h	MN-2	Ifosfamide	Pearson.est	PLK inhibitor	0.72746	1.73	0.0208	71	0.133	NMS.1286937, HMN.214, GW.843682X	1.68194	0.876148	TRUE
8h	MN-2	Ifosfamide	Pearson.est	potassium channel blocker	-0.3047	-0.664	0.88	1313	1	ibutilide	0.0555173	0	FALSE
8h	MN-2	Ifosfamide	Pearson.est	PPAR receptor agonist	0.51476	1.22	0.229	336	0.602	GW.501516, ciprofibrate, S26948, pterostilbene	0.640165	0.220404	FALSE
8h	MN-2	Ifosfamide	Pearson.est	progesterone receptor agonist	-0.35008	-0.84	0.675	912	1	melengestrol.acetate, danazol, tanaproget, norethindrone.acetate, nomegestrol.acetate	0.170696	0	FALSE
8h	MN-2	Ifosfamide	Pearson.est	proteasome inhibitor	0.20764	0.524	0.98	1149	1	delanzomib, MG.132, ONX.0914, oprozomib, ixazomib, carfilzomib, ixazomib.citrate, bortezomib	0.00877392	0	FALSE
8h	MN-2	Ifosfamide	Pearson.est	protein synthesis inhibitor	0.31318	1.01	0.436	186	0.735	azomycin..2.nitroimidazole., bruceantin, anguidine, harringtonine, thiostrepton, homoharringtonine, mercaptopurine	0.360514	0.133713	FALSE
8h	MN-2	Ifosfamide	Pearson.est	protein tyrosine kinase inhibitor	0.33125	0.855	0.653	971	0.872	rheochrysidin, BMS.599626, PP.121, CP.724714, AV.412, mubritinib, NVP.TAE226, tyrphostin.A9	0.185087	0.0594835	FALSE
8h	MN-2	Ifosfamide	Pearson.est	RAF inhibitor	-0.6218	-1.61	0.0161	1358	0.118	AZ.628, LGX818, CEP.32496, vemurafenib, dabrafenib	1.79317	0.928118	TRUE
8h	MN-2	Ifosfamide	Pearson.est	RET tyrosine kinase inhibitor	-0.60964	-1.29	0.162	987	0.417	apatinib, sorafenib, regorafenib, sunitinib, vandetanib	0.790485	0.379864	FALSE
8h	MN-2	Ifosfamide	Pearson.est	retinoid receptor agonist	0.60283	1.55	0.057	282	0.23	adarotene, fenretinide, bexarotene, adapalene	1.24413	0.638272	FALSE
8h	MN-2	Ifosfamide	Pearson.est	ribonucleotide reductase inhibitor	0.4603	1.25	0.191	191	0.58	cytarabine, pentostatin, clofarabine	0.718967	0.236572	FALSE
8h	MN-2	Ifosfamide	Pearson.est	serotonin receptor agonist	0.72627	1.67	0.0221	37	0.172	aripiprazole, pardoprunox, zolmitriptan	1.65561	0.764472	TRUE
8h	MN-2	Ifosfamide	Pearson.est	serotonin receptor antagonist	0.41842	1.19	0.254	246	0.593	aripiprazole, pirenperone, SB.200646, paliperidone	0.595166	0.226945	FALSE
8h	MN-2	Ifosfamide	Pearson.est	sodium channel blocker	0.29463	0.872	0.602	171	0.867	triamterene, brivaracetam, A.803467	0.220404	0.0619809	FALSE
8h	MN-2	Ifosfamide	Pearson.est	src inhibitor	-0.39519	-0.94	0.548	1279	0.926	saracatinib, dasatinib	0.261219	0.033389	FALSE
8h	MN-2	Ifosfamide	Pearson.est	sterol demethylase inhibitor	-0.75201	-1.58	0.0297	1096	0.134	terconazole, chlormidazole, posaconazole, lanoconazole, sulconazole	1.52724	0.872895	TRUE
8h	MN-2	Ifosfamide	Pearson.est	TGF beta receptor inhibitor	0.6848	1.58	0.0603	255	0.219	SB.525334, LY2109761, D.4476	1.21968	0.659556	FALSE
8h	MN-2	Ifosfamide	Pearson.est	thymidylate synthase inhibitor	0.45071	1.03	0.389	261	0.758	trifluridine, raltitrexed, doxifluridine	0.41005	0.120331	FALSE
8h	MN-2	Ifosfamide	Pearson.est	topoisomerase inhibitor	0.38302	1.36	0.0994	168	0.481	mitoxantrone, dexrazoxane, beta.lapachone, nemorubicin, exatecan.mesylate	1.00261	0.317855	FALSE
8h	MN-2	Ifosfamide	Pearson.est	tubulin polymerization inhibitor	0.68482	2.54	0	403	0	albendazole, taltobulin, combretastatin.A.4, vinorelbine, KX2.391, nocodazole, vincristine, vinblastine, plinabulin, flubendazole, CYT.997, dolastatin.10, paclitaxel, docetaxel, fenbendazole, ABT.751, mebendazole, oxibendazole, verubulin, fosbretabulin	Inf	Inf	TRUE
8h	MN-2	Ifosfamide	Pearson.est	tyrosine kinase inhibitor	-0.38772	-1.21	0.224	1394	0.484	sunitinib, vandetanib, dasatinib	0.649752	0.315155	FALSE
8h	MN-2	Ifosfamide	Pearson.est	VEGFR inhibitor	-0.33634	-1.11	0.299	1049	0.614	XL.647, axitinib, sorafenib, regorafenib, BMS.690514, telatinib, motesanib, RAF265, tivozanib, semaxanib, sunitinib, golvatinib, vandetanib	0.524329	0.211832	FALSE
8h	MN-2	Ifosfamide	Pearson.est	vitamin D receptor agonist	-0.31713	-0.701	0.848	1206	1	ercalcitriol, paricalcitol	0.0716041	0	FALSE
8h	MN-2	Olaparib	Pearson.est	EGFR inhibitor	0.4574	1.47	0.0337	579	0.516	AST.1306, PD.153035, BIBU.1361, vandetanib, CUDC.101, poziotinib, TAK.285, CNX.2006, erlotinib, AEE788, GW.583340, pelitinib, gefitinib, WZ.3146, XL.647, dacomitinib, WZ.4002, BMS.599626, icotinib, afatinib, brigatinib, AZD8931	1.47237	0.28735	FALSE
8h	MN-2	Olaparib	Pearson.est	Abl kinase inhibitor	0.63458	1.56	0.0279	367	0.584	nilotinib, ZM.306416, dasatinib, bosutinib, bafetinib, GZD824	1.5544	0.233587	FALSE
8h	MN-2	Olaparib	Pearson.est	acetylcholine receptor agonist	0.22999	0.479	0.994	426	1	tremorine, nicotine	0.00261362	0	FALSE
8h	MN-2	Olaparib	Pearson.est	acetylcholine receptor antagonist	0.24798	0.504	0.988	535	1	hyoscyamine, dicycloverine, iododexetimide	0.00524306	0	FALSE
8h	MN-2	Olaparib	Pearson.est	adenosine receptor antagonist	0.55904	1.18	0.253	296	0.708	sulmazole, PSB.1115, istradefylline	0.596879	0.149967	FALSE
8h	MN-2	Olaparib	Pearson.est	adrenergic receptor agonist	0.31145	0.81	0.742	464	1	oxymetazoline, isoxsuprine, epinephrine, clenbuterol, lidamidine, ritodrine, midodrine	0.129596	0	FALSE
8h	MN-2	Olaparib	Pearson.est	adrenergic receptor antagonist	-0.23705	-0.871	0.667	1316	0.853	pindolol, levobunolol, propranolol	0.175874	0.069051	FALSE
8h	MN-2	Olaparib	Pearson.est	AKT inhibitor	-0.42493	-1.25	0.174	1370	0.522	GSK2110183, A.674563, GDC.0068	0.759451	0.282329	FALSE
8h	MN-2	Olaparib	Pearson.est	ALK tyrosine kinase receptor inhibitor	0.29717	0.719	0.835	171	1	CEP.37440, lorlatinib	0.0783135	0	FALSE
8h	MN-2	Olaparib	Pearson.est	androgen receptor antagonist	0.34422	0.706	0.839	507	1	nilutamide, enzalutamide, bicalutamide	0.076238	0	FALSE
8h	MN-2	Olaparib	Pearson.est	antioxidant	0.5337	1.08	0.372	21	0.803	mesna	0.429457	0.0952845	FALSE
8h	MN-2	Olaparib	Pearson.est	AP inhibitor	0.37509	0.761	0.806	371	1	embelin, LCL.161, birinapant	0.093665	0	FALSE
8h	MN-2	Olaparib	Pearson.est	ATPase inhibitor	-0.26992	-0.857	0.654	1362	0.838	digitoxin, oligomycin.a	0.184422	0.076756	FALSE
8h	MN-2	Olaparib	Pearson.est	Aurora kinase inhibitor	-0.454	-1.74	0.00578	1163	0.245	PF.03814735, TAK.901, danusertib, SNS.314, hesperadin, aurora.a.inhibitor.i, ZM.447439, barasertib, MK.8745, barasertib.HQPA	2.23807	0.610834	TRUE
8h	MN-2	Olaparib	Pearson.est	bacterial 50S ribosomal subunit inhibitor	0.33148	0.74	0.807	226	1	valnemulin, tilmicosin	0.0931265	0	FALSE
8h	MN-2	Olaparib	Pearson.est	bacterial DNA gyrase inhibitor	0.54625	1.2	0.256	317	0.717	finafloxacin, novobiocin, sarafloxacin	0.59176	0.144481	FALSE
8h	MN-2	Olaparib	Pearson.est	BCL inhibitor	0.41088	0.905	0.617	127	1	gossypol, obatoclax	0.209715	0	FALSE
8h	MN-2	Olaparib	Pearson.est	Bcr.Abl kinase inhibitor	0.61951	1.45	0.0643	367	0.507	nilotinib, dasatinib, bosutinib, bafetinib, GZD824	1.19179	0.294992	FALSE
8h	MN-2	Olaparib	Pearson.est	benzodiazepine receptor agonist	-0.32259	-1.01	0.425	1305	0.641	nefiracetam, piperazine, CL.218872, bentazepam	0.371611	0.193142	FALSE
8h	MN-2	Olaparib	Pearson.est	bromodomain inhibitor	-0.27184	-0.655	0.895	392	0.918	PFI.1, I.BET.762, bromosporine, JQ1...., I.BET151, OTX015	0.048177	0.0371573	FALSE
8h	MN-2	Olaparib	Pearson.est	calcium channel blocker	0.3792	0.883	0.627	303	1	mibefradil, tetrandrine, cinnarazine	0.202732	0	FALSE
8h	MN-2	Olaparib	Pearson.est	CC chemokine receptor antagonist	0.4248	0.898	0.631	248	1	navarixin, ZK811752, MK.0812	0.199971	0	FALSE
8h	MN-2	Olaparib	Pearson.est	CDK inhibitor	0.5012	1.44	0.0494	574	0.409	palbociclib, AZD5438, ribociclib, TG.02, alvocidib, P276.00, aminopurvalanol.a, R547, indirubin, abemaciclib, BMS.387032, BMS.265246, kenpaullone, CR8..R., AT.7519, PHA.848125, dinaciclib, JNJ.7706621	1.30627	0.388277	FALSE
8h	MN-2	Olaparib	Pearson.est	CHK inhibitor	-0.4993	-1.3	0.132	1441	0.483	PF.477736	0.879426	0.316053	FALSE
8h	MN-2	Olaparib	Pearson.est	cyclooxygenase inhibitor	0.25644	0.718	0.841	274	1	acetylsalicylsalicylic.acid, meloxicam, phenylbutazone, ketoprofen, tryptanthrin	0.075204	0	FALSE
8h	MN-2	Olaparib	Pearson.est	cytochrome P450 inhibitor	0.47441	0.999	0.5	517	0.958	morin, itraconazole, cobicistat, eplerenone, metyrapone	0.30103	0.0186345	FALSE
8h	MN-2	Olaparib	Pearson.est	DNA alkylating agent	0.48293	1.24	0.212	34	0.709	carmustine, cyclophosphamide	0.673664	0.149354	FALSE
8h	MN-2	Olaparib	Pearson.est	DNA inhibitor	0.443	1.19	0.252	46	0.713	carmustine, sangivamycin	0.598599	0.14691	FALSE
8h	MN-2	Olaparib	Pearson.est	DNA methyltransferase inhibitor	-0.67038	-1.63	0.0447	1268	0.308	SGI.1027, RG108, disulfiram	1.34969	0.511449	FALSE
8h	MN-2	Olaparib	Pearson.est	DNA polymerase inhibitor	0.35997	0.805	0.737	313	1	idoxuridine, foscarnet, cidofovir	0.132533	0	FALSE
8h	MN-2	Olaparib	Pearson.est	DNA synthesis inhibitor	0.32073	0.841	0.683	129	1	anisomycin, capecitabine, CB.10.277	0.165579	0	FALSE
8h	MN-2	Olaparib	Pearson.est	dopamine receptor antagonist	0.48142	1.3	0.144	476	0.689	clebopride, sertindole, oxiperomide, domperidone, remoxipride, acetophenazine, UH.232...., thioproperazine, amisulpride, nemonapride	0.841638	0.161781	FALSE
8h	MN-2	Olaparib	Pearson.est	estrogen receptor agonist	0.33222	0.74	0.78	370	1	estrone, PPT, estradiol	0.107905	0	FALSE
8h	MN-2	Olaparib	Pearson.est	estrogen receptor antagonist	-0.30528	-0.704	0.797	1407	0.977	danazol	0.0985417	0.0101054	FALSE
8h	MN-2	Olaparib	Pearson.est	FGFR inhibitor	0.35254	0.827	0.709	195	1	MK.2461, regorafenib, PD.173074	0.149354	0	FALSE
8h	MN-2	Olaparib	Pearson.est	FLT3 inhibitor	0.40424	1.09	0.375	700	0.836	TG.02, gilteritinib, pacritinib, sunitinib, quizartinib, midostaurin, GTP.14564, lestaurtinib, sorafenib, ponatinib, TG.101348, ENMD.2076	0.425969	0.0777937	FALSE
8h	MN-2	Olaparib	Pearson.est	glucocorticoid receptor agonist	0.49746	1.44	0.0628	456	0.409	hydrocortisone, fluocinolone.acetonide, rimexolone, halobetasol.propionate, flumethasone.pivalate, ciclesonide, triamcinolone.acetonide, halcinonide, desonide, prednisolone, fluticasone.propionate, dexamethasone.acetate, flumethasone, deflazacort	1.20204	0.388277	FALSE
8h	MN-2	Olaparib	Pearson.est	glutamate receptor antagonist	-0.37466	-1.2	0.188	1175	0.519	kynurenic.acid, tiletamine, JNJ.16259685, ACDPP, latrepirdine, IEM1754, felbamate	0.725842	0.284833	FALSE
8h	MN-2	Olaparib	Pearson.est	glycogen synthase kinase inhibitor	-0.24715	-0.688	0.844	1306	0.918	LY2090314, CHIR.98014	0.0736576	0.0371573	FALSE
8h	MN-2	Olaparib	Pearson.est	growth factor receptor inhibitor	0.44467	0.949	0.551	552	1	GSK1904529A, AZD3463, lestaurtinib, GSK1838705A, PHA.848125	0.258848	0	FALSE
8h	MN-2	Olaparib	Pearson.est	HCV inhibitor	0.59108	1.2	0.247	594	0.717	embelin, daclatasvir, Ro.9187, PSI.7976, narlaprevir	0.607303	0.144481	FALSE
8h	MN-2	Olaparib	Pearson.est	HDAC inhibitor	0.19279	0.567	0.963	339	1	JNJ.26481585, romidepsin, PCI.24781, AR.42, SB.939, entinostat	0.0163737	0	FALSE
8h	MN-2	Olaparib	Pearson.est	histamine receptor antagonist	0.24005	0.652	0.914	328	1	tiotidine, nizatidine, pheniramine, zolantidine, astemizole, BF2.649	0.0390538	0	FALSE
8h	MN-2	Olaparib	Pearson.est	HMGCR inhibitor	-0.45134	-1.09	0.339	1239	0.559	mevastatin, fluvastatin, atorvastatin	0.4698	0.252588	FALSE
8h	MN-2	Olaparib	Pearson.est	HSP inhibitor	-0.37941	-1.2	0.202	1222	0.519	SNX.2112, VER.49009, guanidine, KW.2478, NMS.E973	0.694649	0.284833	FALSE
8h	MN-2	Olaparib	Pearson.est	JAK inhibitor	0.39439	1.05	0.411	220	0.853	TG.02, TG.101209, pacritinib, filgotinib, AZD1480	0.386158	0.069051	FALSE
8h	MN-2	Olaparib	Pearson.est	KIT inhibitor	0.28825	0.769	0.78	190	1	dasatinib, regorafenib, sunitinib	0.107905	0	FALSE
8h	MN-2	Olaparib	Pearson.est	MDM inhibitor	0.73076	1.48	0.0427	261	0.59	idasanutlin, nutlin.3, AMG.232, RITA, CGM097	1.36957	0.229148	FALSE
8h	MN-2	Olaparib	Pearson.est	MEK inhibitor	0.83203	2.3	0	245	0	AZD8330, TAK.733, PD.0325901, Ro.4987655, PD.318088, cobimetinib, MEK162, trametinib, AS.703026, PD.184352, selumetinib, PD.198306, refametinib, U.0126, arctigenin, BIX.02188, MEK1.2.inhibitor	Inf	Inf	TRUE
8h	MN-2	Olaparib	Pearson.est	MET inhibitor	0.25709	0.516	0.976	637	1	PHA.665752, LY2801653, PF.04217903	0.0105502	0	FALSE
8h	MN-2	Olaparib	Pearson.est	microtubule inhibitor	-0.28945	-0.854	0.628	1101	0.803	D.64131, estramustine.phosphate, vinflunine, cabazitaxel, colchicine	0.20204	0.0952845	FALSE
8h	MN-2	Olaparib	Pearson.est	mTOR inhibitor	0.43417	1.3	0.129	461	0.689	XL388, OSI.027, ku.0063794, GSK2126458, PF.04691502, PP242, WAY.600, voxtalisib, torin.1, AZD2014, WYE.354, MLN0128	0.88941	0.161781	FALSE
8h	MN-2	Olaparib	Pearson.est	NFkB pathway inhibitor	0.27524	0.673	0.89	593	1	BAY.11.7085, betulinic.acid, EVP4593, tyloxapol, parthenolide, BAY.11.7082	0.05061	0	FALSE
8h	MN-2	Olaparib	Pearson.est	opioid receptor agonist	0.6297	1.28	0.15	111	0.708	trimebutine, salvinorin.a	0.823909	0.149967	FALSE
8h	MN-2	Olaparib	Pearson.est	p38 MAPK inhibitor	-0.27273	-0.698	0.844	393	0.944	TAK.715, CMPD.1, VX.702, SB.242235, SB.239063, skepinone.l, talmapimod	0.0736576	0.025028	FALSE
8h	MN-2	Olaparib	Pearson.est	PARP inhibitor	0.22389	0.497	0.989	347	1	AG.14361, E7449	0.00480371	0	FALSE
8h	MN-2	Olaparib	Pearson.est	PDGFR tyrosine kinase receptor inhibitor	0.17409	0.501	0.989	190	1	dasatinib, regorafenib, sunitinib	0.00480371	0	FALSE
8h	MN-2	Olaparib	Pearson.est	phosphatase inhibitor	0.3204	0.73	0.819	558	1	GSK2830371, alexidine, sodium.stibogluconate, bis.maltolato.oxovanadium.IV., AS.1949490	0.0867161	0	FALSE
8h	MN-2	Olaparib	Pearson.est	phosphodiesterase inhibitor	-0.37857	-1.11	0.274	1162	0.56	YM.976, papaverine, trequinsin, zardaverine, anagrelide, enoximone	0.562249	0.251812	FALSE
8h	MN-2	Olaparib	Pearson.est	PI3K inhibitor	0.25479	0.764	0.8	660	1	GSK2126458, YM.201636, PF.04691502, ZSTK.474, voxtalisib, TG.100713, CH5132799, idelalisib, PI.103, PIK.75, taselisib, GDC.0980, buparlisib	0.09691	0	FALSE
8h	MN-2	Olaparib	Pearson.est	PLK inhibitor	-0.46399	-1.17	0.286	1065	0.49	BI.2536, volasertib, GW.843682X, HMN.214, NMS.1286937	0.543634	0.309804	FALSE
8h	MN-2	Olaparib	Pearson.est	potassium channel blocker	0.56801	1.15	0.299	430	0.762	mepivacaine, ML133, meglitinide	0.524329	0.118045	FALSE
8h	MN-2	Olaparib	Pearson.est	PPAR receptor agonist	-0.65011	-1.6	0.0538	1177	0.27	ciprofibrate, clofibrate, S26948, GW.501516	1.26922	0.568636	FALSE
8h	MN-2	Olaparib	Pearson.est	progesterone receptor agonist	-0.29143	-0.782	0.748	1135	0.899	tanaproget, norethindrone, norgestrel, danazol	0.126098	0.0462403	FALSE
8h	MN-2	Olaparib	Pearson.est	proteasome inhibitor	-0.65092	-1.8	0.00641	1141	0.332	ixazomib, bortezomib, carfilzomib, MG.132, ONX.0914, delanzomib	2.19314	0.478862	FALSE
8h	MN-2	Olaparib	Pearson.est	protein synthesis inhibitor	0.40126	1.08	0.369	377	0.803	brefeldin.a, chloramphenicol.palmitate, harringtonine, emetine, cycloheximide, anguidine	0.432974	0.0952845	FALSE
8h	MN-2	Olaparib	Pearson.est	protein tyrosine kinase inhibitor	0.21085	0.468	0.996	142	0.992	NVP.TAE226	0.00174066	0.00348833	FALSE
8h	MN-2	Olaparib	Pearson.est	RAF inhibitor	0.60834	1.54	0.0282	183	0.469	AZ.628, LGX818, dabrafenib, CEP.32496, SB.590885, regorafenib	1.54975	0.328827	FALSE
8h	MN-2	Olaparib	Pearson.est	RET tyrosine kinase inhibitor	0.62336	1.26	0.167	190	0.682	vandetanib, regorafenib, sunitinib	0.777284	0.166216	FALSE
8h	MN-2	Olaparib	Pearson.est	retinoid receptor agonist	-0.52661	-1.45	0.0864	1427	0.352	fenretinide, bexarotene, adapalene	1.06349	0.453457	FALSE
8h	MN-2	Olaparib	Pearson.est	ribonucleotide reductase inhibitor	-0.30969	-0.899	0.562	1314	0.841	pentostatin, cladribine	0.250264	0.075204	FALSE
8h	MN-2	Olaparib	Pearson.est	serotonin receptor agonist	0.56024	1.13	0.327	265	0.787	aripiprazole, NAN.190, ipsapirone	0.485452	0.104025	FALSE
8h	MN-2	Olaparib	Pearson.est	serotonin receptor antagonist	0.54227	1.32	0.116	348	0.736	aripiprazole, pirenperone, sertindole, SB.216641, SB.200646	0.935542	0.133122	FALSE
8h	MN-2	Olaparib	Pearson.est	sodium channel blocker	-0.36294	-1.17	0.204	1382	0.49	oxcarbazepine, cibenzoline, brivaracetam	0.69037	0.309804	FALSE
8h	MN-2	Olaparib	Pearson.est	src inhibitor	0.37337	0.857	0.658	262	1	ZM.306416, dasatinib, PP.2, bosutinib	0.181774	0	FALSE
8h	MN-2	Olaparib	Pearson.est	sterol demethylase inhibitor	0.48921	0.99	0.504	539	0.948	sulconazole, ketoconazole, lanoconazole	0.297569	0.0231917	FALSE
8h	MN-2	Olaparib	Pearson.est	TGF beta receptor inhibitor	-0.6498	-1.52	0.0752	1095	0.311	SB.525334, SB.431542, D.4476, adaprev, LY2109761	1.12378	0.50724	FALSE
8h	MN-2	Olaparib	Pearson.est	thymidylate synthase inhibitor	0.67822	1.38	0.084	470	0.562	carmofur, doxifluridine, capecitabine, ftorafur, raltitrexed, trifluridine	1.07572	0.250264	FALSE
8h	MN-2	Olaparib	Pearson.est	topoisomerase inhibitor	-0.25852	-1.03	0.366	1183	0.639	doxorubicin, nemorubicin, etoposide, mitoxantrone, voreloxin, etoposide.phosphate, dexrazoxane, exatecan.mesylate	0.436519	0.194499	FALSE
8h	MN-2	Olaparib	Pearson.est	tubulin polymerization inhibitor	-0.33146	-1.31	0.0675	471	0.527	epothilone.b, podophyllotoxin, verubulin, mebendazole, paclitaxel, nocodazole, indibulin, vinorelbine, albendazole, vindesine, fosbretabulin, combretastatin.A.4, vinblastine, BNC105, ABT.751, vincristine, fenbendazole, docetaxel, oxibendazole, parbendazole, dolastatin.10, CYT.997, taltobulin, flubendazole, epothilone.d, plinabulin, KX2.391	1.1707	0.278189	FALSE
8h	MN-2	Olaparib	Pearson.est	tyrosine kinase inhibitor	0.42182	1.22	0.225	230	0.734	hypericin, dasatinib, NVP.TAE226, vandetanib, regorafenib, sunitinib, aminopurvalanol.a	0.647817	0.134304	FALSE
8h	MN-2	Olaparib	Pearson.est	VEGFR inhibitor	0.36048	1.12	0.319	290	0.783	semaxanib, ZM.306416, MK.2461, vandetanib, regorafenib, sunitinib, PD.173074, AEE788, golvatinib	0.496209	0.106238	FALSE
8h	MN-2	Olaparib	Pearson.est	vitamin D receptor agonist	0.59133	1.26	0.182	243	0.682	paricalcitol, tacalcitol, ercalcitriol	0.739929	0.166216	FALSE
8h	MN-2	Trabectedin	Pearson.est	EGFR inhibitor	0.45931	2.15	0	316	0.00324	tucatinib, AZD8931, CUDC.101, BMS.690514, erlotinib, lapatinib, rociletinib, brigatinib, neratinib, poziotinib, canertinib, ARRY.334543, CP.724714, afatinib, WZ.3146, PD.168393, XL.647, dacomitinib, AEE788, salvianolic.acid.B, BIBX.1382, TAK.285, tyrphostin.AG.1478, WZ8040	Inf	2.48945	TRUE
8h	MN-2	Trabectedin	Pearson.est	Abl kinase inhibitor	-0.54207	-1.35	0.117	929	0.792	imatinib, bafetinib, dasatinib, flumatinib, ponatinib, nilotinib, bosutinib, GZD824	0.931814	0.101275	FALSE
8h	MN-2	Trabectedin	Pearson.est	acetylcholine receptor agonist	-0.5846	-1.22	0.221	1086	0.785	oxiracetam, tremorine, nicotine, pilocarpine	0.655608	0.10513	FALSE
8h	MN-2	Trabectedin	Pearson.est	acetylcholine receptor antagonist	-0.25446	-0.529	0.986	643	1	methscopolamine, dicycloverine, hyoscyamine, iododexetimide	0.00612309	0	FALSE
8h	MN-2	Trabectedin	Pearson.est	adenosine receptor antagonist	0.27384	0.713	0.839	6	0.905	CGS.15943	0.076238	0.0433514	FALSE
8h	MN-2	Trabectedin	Pearson.est	adrenergic receptor agonist	-0.38876	-1.01	0.472	1259	0.946	buphenine, isoxsuprine, ritodrine, oxymetazoline	0.326058	0.0241089	FALSE
8h	MN-2	Trabectedin	Pearson.est	adrenergic receptor antagonist	-0.28981	-0.794	0.754	1217	1	imiloxan, oxprenolol, atipamezole, vincamine	0.122629	0	FALSE
8h	MN-2	Trabectedin	Pearson.est	AKT inhibitor	0.32053	1.02	0.428	189	1	A.674563, GDC.0068, GSK2110183, uprosertib	0.368556	0	FALSE
8h	MN-2	Trabectedin	Pearson.est	ALK tyrosine kinase receptor inhibitor	0.27256	0.863	0.642	287	1	NVP.TAE684, brigatinib, AP26113, alectinib, CEP.37440, GW.788388	0.192465	0	FALSE
8h	MN-2	Trabectedin	Pearson.est	androgen receptor antagonist	-0.28248	-0.584	0.946	766	1	enzalutamide, cyproterone.acetate, RU.58841, nilutamide	0.0241089	0	FALSE
8h	MN-2	Trabectedin	Pearson.est	antioxidant	-0.75005	-1.54	0.0166	1274	0.346	rutin, chlorogenic.acid, mesna	1.77989	0.460924	FALSE
8h	MN-2	Trabectedin	Pearson.est	AP inhibitor	-0.38789	-0.796	0.772	818	1	GDC.0152, embelin, birinapant, LCL.161	0.112383	0	FALSE
8h	MN-2	Trabectedin	Pearson.est	ATPase inhibitor	-0.27682	-0.689	0.872	1290	1	ouabain, blebbistatin....	0.0594835	0	FALSE
8h	MN-2	Trabectedin	Pearson.est	Aurora kinase inhibitor	0.25566	1	0.5	57	1	aurora.a.inhibitor.i, ZM.447439	0.30103	0	FALSE
8h	MN-2	Trabectedin	Pearson.est	bacterial 50S ribosomal subunit inhibitor	-0.54029	-1.2	0.236	848	0.813	azalomycin.b, dirithromycin, tilmicosin, radezolid, valnemulin, tedizolid	0.627088	0.0899095	FALSE
8h	MN-2	Trabectedin	Pearson.est	bacterial DNA gyrase inhibitor	-0.38974	-0.865	0.662	1121	0.99	nadifloxacin, novobiocin, finafloxacin	0.179142	0.00436481	FALSE
8h	MN-2	Trabectedin	Pearson.est	BCL inhibitor	-0.31851	-0.712	0.83	926	1	obatoclax, TW.37, venetoclax, gossypol	0.0809219	0	FALSE
8h	MN-2	Trabectedin	Pearson.est	Bcr.Abl kinase inhibitor	-0.59188	-1.4	0.0747	929	0.642	imatinib, bafetinib, dasatinib, flumatinib, ponatinib, nilotinib, bosutinib, GZD824	1.12668	0.192465	FALSE
8h	MN-2	Trabectedin	Pearson.est	benzodiazepine receptor agonist	0.23161	0.734	0.828	51	0.974	CL.218872, bentazepam	0.0819697	0.011441	FALSE
8h	MN-2	Trabectedin	Pearson.est	bromodomain inhibitor	0.41123	1.03	0.384	855	1	OTX015, I.BET151, PFI.1, I.BET.762, JQ1...., bromosporine	0.415669	0	FALSE
8h	MN-2	Trabectedin	Pearson.est	calcium channel blocker	-0.34861	-0.818	0.725	823	1	carboxyamidotriazole, pranidipine, fendiline, cinnarazine, tetrandrine, mibefradil	0.139662	0	FALSE
8h	MN-2	Trabectedin	Pearson.est	CC chemokine receptor antagonist	-0.50638	-1.09	0.364	1144	0.844	PF.04136309, ZK811752, navarixin	0.438899	0.0736576	FALSE
8h	MN-2	Trabectedin	Pearson.est	CDK inhibitor	-0.39454	-1.11	0.347	1308	0.849	abemaciclib, AZD5438, ribociclib, palbociclib	0.459671	0.0710923	FALSE
8h	MN-2	Trabectedin	Pearson.est	CHK inhibitor	0.83996	2.18	0	147	0.00365	PF.477736, CHIR.124, LY2606368, AZD7762, LY2603618, SCH.900776	Inf	2.43771	TRUE
8h	MN-2	Trabectedin	Pearson.est	cyclooxygenase inhibitor	-0.37455	-1.06	0.416	1130	0.87	indoprofen, ketoprofen, aspirin, piroxicam, tryptanthrin, FR.122047, acetylsalicylsalicylic.acid	0.380907	0.0604807	FALSE
8h	MN-2	Trabectedin	Pearson.est	cytochrome P450 inhibitor	-0.66724	-1.42	0.0544	1124	0.648	metyrapone, cobicistat, morin, itraconazole	1.2644	0.188425	FALSE
8h	MN-2	Trabectedin	Pearson.est	DNA alkylating agent	-0.51033	-1.3	0.145	1307	0.791	carboplatin, streptozotocin, carmustine	0.838632	0.101824	FALSE
8h	MN-2	Trabectedin	Pearson.est	DNA inhibitor	-0.39853	-1.07	0.414	1164	0.871	teroxirone, oxaliplatin, sangivamycin, carboplatin, carmustine	0.383	0.0599818	FALSE
8h	MN-2	Trabectedin	Pearson.est	DNA methyltransferase inhibitor	0.27126	0.683	0.872	256	0.896	disulfiram, SGI.1027	0.0594835	0.047692	FALSE
8h	MN-2	Trabectedin	Pearson.est	DNA polymerase inhibitor	-0.44034	-0.987	0.493	1069	0.922	adefovir.dipivoxil, trifluridine, idoxuridine, foscarnet	0.307153	0.0352691	FALSE
8h	MN-2	Trabectedin	Pearson.est	DNA synthesis inhibitor	-0.47753	-1.22	0.201	946	0.785	floxuridine, capecitabine, cyclocytidine, artesunate, nelarabine, CB.10.277, anisomycin	0.696804	0.10513	FALSE
8h	MN-2	Trabectedin	Pearson.est	dopamine receptor antagonist	-0.50538	-1.34	0.0946	1064	0.675	remoxipride, piperacetazine, isofloxythepin, mesoridazine, oxiperomide, raclopride, UH.232...., domperidone, amisulpride	1.02411	0.170696	FALSE
8h	MN-2	Trabectedin	Pearson.est	estrogen receptor agonist	-0.32998	-0.736	0.829	1244	1	estrone, PPT	0.0814455	0	FALSE
8h	MN-2	Trabectedin	Pearson.est	estrogen receptor antagonist	-0.39029	-0.792	0.758	923	0.963	fulvestrant, tamoxifen, clomifene, raloxifene	0.120331	0.0163737	FALSE
8h	MN-2	Trabectedin	Pearson.est	FGFR inhibitor	0.26356	0.809	0.742	1069	1	lenvatinib, nintedanib, orantinib, erdafitinib, regorafenib, MK.2461, dovitinib, lucitanib, AZD4547, PD.173074	0.129596	0	FALSE
8h	MN-2	Trabectedin	Pearson.est	FLT3 inhibitor	-0.33682	-0.9	0.607	734	0.968	TG.101348, KW.2449, TG.02, lestaurtinib, dovitinib, quizartinib, gilteritinib, GTP.14564, ponatinib, sunitinib	0.216811	0.0141246	FALSE
8h	MN-2	Trabectedin	Pearson.est	glucocorticoid receptor agonist	-0.52618	-1.51	0.029	1214	0.368	flumethasone, hydrocortisone, rimexolone, desonide, halcinonide, prednisolone, flumethasone.pivalate, ciclesonide, fluocinolone.acetonide, dexamethasone.acetate	1.5376	0.434152	FALSE
8h	MN-2	Trabectedin	Pearson.est	glutamate receptor antagonist	-0.39444	-0.999	0.479	1368	0.947	latrepirdine, IEM1754, MTPG	0.319664	0.02365	FALSE
8h	MN-2	Trabectedin	Pearson.est	glycogen synthase kinase inhibitor	-0.27547	-0.637	0.909	859	1	LY2090314, CHIR.98014, TWS.119, kenpaullone, tideglusib	0.0414361	0	FALSE
8h	MN-2	Trabectedin	Pearson.est	growth factor receptor inhibitor	-0.58723	-1.27	0.168	1176	0.792	GSK1838705A, GSK1904529A, AZD3463	0.774691	0.101275	FALSE
8h	MN-2	Trabectedin	Pearson.est	HCV inhibitor	-0.62085	-1.28	0.156	989	0.811	embelin, Ro.9187, mericitabine, PSI.7976, narlaprevir	0.806875	0.0909791	FALSE
8h	MN-2	Trabectedin	Pearson.est	HDAC inhibitor	0.6957	3.03	0	212	0	M.344, tacedinaline, chidamide, trichostatin.a, pyroxamide, SB.939, scriptaid, NSC.3852, R306465, givinostat, mocetinostat, nexturastat.a, resminostat, vorinostat, ACY.1215, belinostat, dacinostat	Inf	Inf	TRUE
8h	MN-2	Trabectedin	Pearson.est	histamine receptor antagonist	-0.22073	-0.606	0.924	752	1	ICI.162846, levocetirizine, zolantidine, BF2.649, chloropyramine, cimetidine, tecastemizole, terfenadine, pheniramine, tiotidine, astemizole	0.034328	0	FALSE
8h	MN-2	Trabectedin	Pearson.est	HMGCR inhibitor	-0.52583	-1.1	0.335	913	0.846	mevastatin, pitavastatin, fluvastatin, lovastatin	0.474955	0.0726296	FALSE
8h	MN-2	Trabectedin	Pearson.est	HSP inhibitor	0.31359	1.04	0.38	998	1	guanidine, NMS.E973, VER.49009, KW.2478, XL888, SNX.5422, BIIB021, alvespimycin, PU.H71, tanespimycin, SNX.2112, ganetespib, NVP.AUY922	0.420216	0	FALSE
8h	MN-2	Trabectedin	Pearson.est	JAK inhibitor	0.23909	0.904	0.624	1	1	ruxolitinib	0.204815	0	FALSE
8h	MN-2	Trabectedin	Pearson.est	KIT inhibitor	-0.34699	-0.933	0.574	899	0.944	motesanib, masitinib, imatinib, telatinib, dasatinib, sunitinib, KI.8751	0.241088	0.025028	FALSE
8h	MN-2	Trabectedin	Pearson.est	MDM inhibitor	-0.86388	-1.76	0	1374	0.0321	AMG.232, CGM097, nutlin.3, idasanutlin	Inf	1.49349	TRUE
8h	MN-2	Trabectedin	Pearson.est	MEK inhibitor	-0.79032	-2.21	0	1385	0	PD.198306, PD.318088, trametinib, MEK162, AS.703026, selumetinib, refametinib, cobimetinib, Ro.4987655, AZD8330, PD.0325901, TAK.733	Inf	Inf	TRUE
8h	MN-2	Trabectedin	Pearson.est	MET inhibitor	0.39761	0.975	0.428	18	0.98	INC.280	0.368556	0.00877392	FALSE
8h	MN-2	Trabectedin	Pearson.est	microtubule inhibitor	-0.22017	-0.53	0.977	1190	1	secnidazole, podophyllotoxin	0.0101054	0	FALSE
8h	MN-2	Trabectedin	Pearson.est	mTOR inhibitor	-0.38938	-1.16	0.279	828	0.831	AZD8055, OSI.027, voxtalisib, NVP.BEZ235, MLN0128, AZD2014, SB.2343, LY303511, WAY.600, PP242, ku.0063794, XL388, torin.1, WYE.354	0.554396	0.080399	FALSE
8h	MN-2	Trabectedin	Pearson.est	NFkB pathway inhibitor	-0.325	-0.811	0.729	957	1	BAY.11.7085, tyloxapol, bortezomib, betulinic.acid	0.137272	0	FALSE
8h	MN-2	Trabectedin	Pearson.est	opioid receptor agonist	-0.56267	-1.16	0.268	933	0.831	salvinorin.a, BW.180C, trimebutine	0.571865	0.080399	FALSE
8h	MN-2	Trabectedin	Pearson.est	p38 MAPK inhibitor	-0.22855	-0.493	0.989	889	1	VX.702, CMPD.1, skepinone.l	0.00480371	0	FALSE
8h	MN-2	Trabectedin	Pearson.est	PARP inhibitor	-0.40999	-0.911	0.613	1132	0.968	endo.IWR.1, AG.14361, E7449	0.21254	0.0141246	FALSE
8h	MN-2	Trabectedin	Pearson.est	PDGFR tyrosine kinase receptor inhibitor	-0.38314	-1.11	0.331	857	0.849	trapidil, motesanib, masitinib, dovitinib, imatinib, telatinib, crenolanib, dasatinib, ponatinib, CP.673451, sunitinib, SU014813, KI.8751	0.480172	0.0710923	FALSE
8h	MN-2	Trabectedin	Pearson.est	phosphatase inhibitor	-0.1804	-0.423	0.998	907	0.997	sodium.stibogluconate, BVT.948, GSK2830371	0.000869459	0.00130484	FALSE
8h	MN-2	Trabectedin	Pearson.est	phosphodiesterase inhibitor	0.36067	1.12	0.291	77	1	enoximone, papaverine, avanafil	0.536107	0	FALSE
8h	MN-2	Trabectedin	Pearson.est	PI3K inhibitor	0.16051	0.719	0.909	192	0.945	TG100.115, taselisib, PI3K.IN.2, CH5132799, PF.05212384, PI.828	0.0414361	0.0245682	FALSE
8h	MN-2	Trabectedin	Pearson.est	PLK inhibitor	0.32269	0.873	0.622	983	1	NMS.1286937, BI.2536, volasertib, GW.843682X, GSK461364, HMN.214, rigosertib	0.20621	0	FALSE
8h	MN-2	Trabectedin	Pearson.est	potassium channel blocker	-0.59394	-1.22	0.217	1027	0.785	ibutilide, ML133, oleoylethanolamide	0.66354	0.10513	FALSE
8h	MN-2	Trabectedin	Pearson.est	PPAR receptor agonist	-0.57552	-1.24	0.222	983	0.864	ciprofibrate, GW.501516, clofibrate, fenofibrate, oleoylethanolamide	0.653647	0.0634863	FALSE
8h	MN-2	Trabectedin	Pearson.est	progesterone receptor agonist	-0.36943	-0.847	0.691	1099	1	melengestrol.acetate, tanaproget, nomegestrol.acetate	0.160522	0	FALSE
8h	MN-2	Trabectedin	Pearson.est	proteasome inhibitor	-0.46007	-1.05	0.408	786	0.868	MG.132, carfilzomib, oprozomib, ixazomib.citrate, ixazomib, bortezomib	0.38934	0.0614803	FALSE
8h	MN-2	Trabectedin	Pearson.est	protein synthesis inhibitor	-0.41639	-1.11	0.349	1191	0.849	cycloheximide, emetine, mercaptopurine, methacycline, brefeldin.a	0.457175	0.0710923	FALSE
8h	MN-2	Trabectedin	Pearson.est	protein tyrosine kinase inhibitor	0.29722	0.803	0.693	1020	1	AV.412, CP.724714, PP.121, rheochrysidin, BMS.599626, NVP.TAE226, mubritinib, tyrphostin.A9	0.159267	0	FALSE
8h	MN-2	Trabectedin	Pearson.est	RAF inhibitor	-0.7984	-1.97	0	1313	0.000472	RAF265, GDC.0879, CEP.32496, AZ.628, vemurafenib, dabrafenib, LGX818	Inf	3.32606	TRUE
8h	MN-2	Trabectedin	Pearson.est	RET tyrosine kinase inhibitor	-0.45084	-0.934	0.588	856	0.968	vandetanib, cabozantinib, apatinib, sunitinib	0.230623	0.0141246	FALSE
8h	MN-2	Trabectedin	Pearson.est	retinoid receptor agonist	0.27957	0.781	0.762	281	1	fenretinide, bexarotene, adapalene, CD.437	0.118045	0	FALSE
8h	MN-2	Trabectedin	Pearson.est	ribonucleotide reductase inhibitor	-0.2709	-0.635	0.911	949	1	triapine, clofarabine, LY2334737, cladribine	0.0404816	0	FALSE
8h	MN-2	Trabectedin	Pearson.est	serotonin receptor agonist	-0.43974	-0.898	0.637	1088	0.948	aripiprazole, ipsapirone	0.195861	0.0231917	FALSE
8h	MN-2	Trabectedin	Pearson.est	serotonin receptor antagonist	-0.25636	-0.641	0.917	938	1	paliperidone, sertindole, pirenperone, aripiprazole, SB.228357	0.0376307	0	FALSE
8h	MN-2	Trabectedin	Pearson.est	sodium channel blocker	-0.47159	-1.19	0.262	1275	0.806	butamben, mexiletine, benzethonium, ajmaline, A.803467	0.581699	0.093665	FALSE
8h	MN-2	Trabectedin	Pearson.est	src inhibitor	-0.43334	-0.982	0.53	1074	0.882	dasatinib, TG.100572, bosutinib, PP.2	0.275724	0.0545314	FALSE
8h	MN-2	Trabectedin	Pearson.est	sterol demethylase inhibitor	-0.55497	-1.14	0.297	965	0.86	lanoconazole, sulconazole, terconazole, ketoconazole	0.527244	0.0655015	FALSE
8h	MN-2	Trabectedin	Pearson.est	TGF beta receptor inhibitor	-0.48334	-0.996	0.506	984	0.925	D.4476, repsox, SB.525334	0.295849	0.0338583	FALSE
8h	MN-2	Trabectedin	Pearson.est	thymidylate synthase inhibitor	-0.65395	-1.34	0.108	943	0.675	doxifluridine, capecitabine, trifluridine, raltitrexed, ftorafur, carmofur	0.966576	0.170696	FALSE
8h	MN-2	Trabectedin	Pearson.est	topoisomerase inhibitor	0.3844	1.56	0.0153	328	0.245	beta.lapachone, epirubicin, exatecan.mesylate, nemorubicin, mitoxantrone, etoposide, topotecan, irinotecan, etoposide.phosphate, SN.38, doxorubicin, rubitecan, genz.644282, dexrazoxane	1.81531	0.610834	TRUE
8h	MN-2	Trabectedin	Pearson.est	tubulin polymerization inhibitor	-0.33548	-0.985	0.509	588	0.9	plinabulin, vindesine, KX2.391, albendazole, ABT.751, vincristine, fosbretabulin, BNC105, combretastatin.A.4, vinorelbine, parbendazole, CYT.997, vinblastine, taltobulin, verubulin, indibulin, epothilone.b, oxibendazole, dolastatin.10, mebendazole, podophyllotoxin	0.293282	0.0457575	FALSE
8h	MN-2	Trabectedin	Pearson.est	tyrosine kinase inhibitor	-0.27791	-0.793	0.755	695	0.981	regorafenib, NVP.TAE226, mubritinib, UNC2250, hypericin, vandetanib, AMG.208, cabozantinib, bafetinib, tyrphostin.A9, dasatinib, GTP.14564, apatinib, sunitinib	0.122053	0.00833099	FALSE
8h	MN-2	Trabectedin	Pearson.est	VEGFR inhibitor	-0.25019	-0.771	0.814	899	0.974	motesanib, cabozantinib, dovitinib, lucitanib, telatinib, SAR131675, PD.173074, semaxanib, TG.100572, sunitinib, RAF265, SU014813, KI.8751	0.0893756	0.011441	FALSE
8h	MN-2	Trabectedin	Pearson.est	vitamin D receptor agonist	0.27336	0.735	0.873	10	1	maxacalcitol	0.0589858	0	FALSE
8h	JH-2-002	Trametinib	Pearson.est	EGFR inhibitor	0.14619	0.464	0.996	514	0.993	PD.153035, BIBU.1361, tyrphostin.AG.494, CGP.52411, PD.168393, OSI.420, pelitinib, brigatinib, erlotinib, dacomitinib, gefitinib	0.00174066	0.00305075	FALSE
8h	JH-2-002	Trametinib	Pearson.est	Abl kinase inhibitor	0.51497	1.29	0.174	373	0.855	GZD824, dasatinib, ponatinib, nilotinib, KW.2449, bosutinib	0.759451	0.0680339	FALSE
8h	JH-2-002	Trametinib	Pearson.est	acetylcholine receptor agonist	0.37635	0.769	0.794	579	0.878	pilocarpine, oxiracetam, nicotine, xanomeline	0.100179	0.0565055	FALSE
8h	JH-2-002	Trametinib	Pearson.est	acetylcholine receptor antagonist	0.57897	1.19	0.222	451	0.784	dicycloverine, methscopolamine, hyoscyamine, iododexetimide	0.653647	0.105684	FALSE
8h	JH-2-002	Trametinib	Pearson.est	adenosine receptor antagonist	-0.45438	-1.19	0.234	1283	0.574	SCH.58261, MRS.1220, CGS.15943	0.630784	0.241088	FALSE
8h	JH-2-002	Trametinib	Pearson.est	adrenergic receptor agonist	0.41197	1.08	0.397	449	0.837	ritodrine, buphenine, oxymetazoline, clenbuterol, isoxsuprine, midodrine, norepinephrine	0.401209	0.0772745	FALSE
8h	JH-2-002	Trametinib	Pearson.est	adrenergic receptor antagonist	0.39202	1.07	0.393	549	0.833	idazoxan, naftidrofuryl, levobunolol, imiloxan, carvedilol, atipamezole, vincamine, atenolol...., propranolol, oxprenolol	0.405607	0.079355	FALSE
8h	JH-2-002	Trametinib	Pearson.est	AKT inhibitor	-0.64029	-2.02	0	1330	0.0243	MK.2206, ONC201, uprosertib, A.674563, GSK2110183, GDC.0068	Inf	1.61439	TRUE
8h	JH-2-002	Trametinib	Pearson.est	ALK tyrosine kinase receptor inhibitor	0.39075	0.938	0.569	485	0.813	AZD3463, alectinib, lorlatinib, GW.788388, AP26113, brigatinib	0.244888	0.0899095	FALSE
8h	JH-2-002	Trametinib	Pearson.est	androgen receptor antagonist	0.6028	1.26	0.157	313	0.775	bicalutamide, cyproterone.acetate, nilutamide	0.8041	0.110698	FALSE
8h	JH-2-002	Trametinib	Pearson.est	antioxidant	0.51423	1.06	0.396	310	0.83	mesna, chlorogenic.acid, trolox	0.402305	0.0809219	FALSE
8h	JH-2-002	Trametinib	Pearson.est	AP inhibitor	-0.37959	-0.93	0.508	1424	0.723	embelin	0.294136	0.140862	FALSE
8h	JH-2-002	Trametinib	Pearson.est	ATPase inhibitor	0.43888	1.09	0.369	131	0.841	digitoxin, ouabain, digitoxigenin	0.432974	0.075204	FALSE
8h	JH-2-002	Trametinib	Pearson.est	Aurora kinase inhibitor	-0.38408	-1.57	0.0342	1322	0.17	AT.9283, ZM.447439, barasertib, barasertib.HQPA, PHA.680632, aurora.a.inhibitor.i, CCT137690	1.46597	0.769551	TRUE
8h	JH-2-002	Trametinib	Pearson.est	bacterial 50S ribosomal subunit inhibitor	0.42808	0.958	0.526	412	0.815	tedizolid, radezolid, dirithromycin, tilmicosin	0.279014	0.0888424	FALSE
8h	JH-2-002	Trametinib	Pearson.est	bacterial DNA gyrase inhibitor	0.43843	0.963	0.534	201	0.874	finafloxacin, novobiocin, sarafloxacin	0.272459	0.0584886	FALSE
8h	JH-2-002	Trametinib	Pearson.est	BCL inhibitor	-0.45684	-1.27	0.186	1274	0.473	navitoclax, ABT.737, HA14.1, oridonin	0.730487	0.325139	FALSE
8h	JH-2-002	Trametinib	Pearson.est	Bcr.Abl kinase inhibitor	0.56774	1.35	0.104	373	0.855	GZD824, dasatinib, ponatinib, nilotinib, bosutinib	0.982967	0.0680339	FALSE
8h	JH-2-002	Trametinib	Pearson.est	benzodiazepine receptor agonist	-0.20975	-0.733	0.882	1090	0.905	zaleplon, ivermectin, indiplon, bentazepam, piperazine, nefiracetam, CL.218872	0.0545314	0.0433514	FALSE
8h	JH-2-002	Trametinib	Pearson.est	bromodomain inhibitor	-0.85727	-2.09	0	1293	0.0171	I.BET.762, PFI.1, OTX015, JQ1...., I.BET151	Inf	1.767	TRUE
8h	JH-2-002	Trametinib	Pearson.est	calcium channel blocker	0.28568	0.691	0.862	79	0.932	cinnarazine	0.0644927	0.0305841	FALSE
8h	JH-2-002	Trametinib	Pearson.est	CC chemokine receptor antagonist	0.69503	1.46	0.0376	256	0.657	navarixin, PF.04136309, ZK811752	1.42481	0.182435	FALSE
8h	JH-2-002	Trametinib	Pearson.est	CDK inhibitor	0.42597	1.23	0.193	371	0.688	PHA.848125, AZD5438, kenpaullone, palbociclib, JNJ.7706621, ribociclib, abemaciclib, indirubin	0.714443	0.162412	FALSE
8h	JH-2-002	Trametinib	Pearson.est	CHK inhibitor	-0.68393	-1.81	0.0153	1408	0.0755	PF.477736	1.81531	1.12205	TRUE
8h	JH-2-002	Trametinib	Pearson.est	cyclooxygenase inhibitor	-0.23566	-0.93	0.63	1337	0.723	aspirin, naproxen, pterostilbene, AM.404	0.200659	0.140862	FALSE
8h	JH-2-002	Trametinib	Pearson.est	cytochrome P450 inhibitor	0.52909	1.14	0.302	506	0.792	itraconazole, morin, cobicistat, PF.4981517, metyrapone	0.519993	0.101275	FALSE
8h	JH-2-002	Trametinib	Pearson.est	DNA alkylating agent	0.32861	0.86	0.644	226	0.836	carmustine, temozolomide, carboplatin	0.191114	0.0777937	FALSE
8h	JH-2-002	Trametinib	Pearson.est	DNA inhibitor	0.46792	1.27	0.164	248	0.795	carmustine, sangivamycin, metronidazole, carboplatin, teroxirone	0.785156	0.0996329	FALSE
8h	JH-2-002	Trametinib	Pearson.est	DNA methyltransferase inhibitor	-0.27989	-0.717	0.841	1245	0.89	fdcyd, SGI.1027	0.075204	0.05061	FALSE
8h	JH-2-002	Trametinib	Pearson.est	DNA polymerase inhibitor	0.37407	0.827	0.7	270	0.834	foscarnet, adefovir.dipivoxil	0.154902	0.0788339	FALSE
8h	JH-2-002	Trametinib	Pearson.est	DNA synthesis inhibitor	0.40775	1.04	0.443	429	0.824	capecitabine, cyclocytidine, nelarabine, artesunate, anisomycin, CB.10.277	0.353596	0.0840728	FALSE
8h	JH-2-002	Trametinib	Pearson.est	dopamine receptor antagonist	0.62303	1.64	0.00707	296	0.145	thioproperazine, domperidone, raclopride, UH.232...., acetophenazine, amisulpride, isofloxythepin, piperacetazine	2.15058	0.838632	TRUE
8h	JH-2-002	Trametinib	Pearson.est	estrogen receptor agonist	0.5354	1.18	0.277	312	0.775	PPT, estrone, ethinyl.estradiol, estradiol	0.55752	0.110698	FALSE
8h	JH-2-002	Trametinib	Pearson.est	estrogen receptor antagonist	-0.39782	-0.997	0.41	1332	0.755	danazol, toremifene	0.387216	0.122053	FALSE
8h	JH-2-002	Trametinib	Pearson.est	FGFR inhibitor	-0.28929	-0.884	0.606	416	0.749	AZD4547, orantinib, MK.2461, lucitanib, regorafenib, PD.173074, nintedanib, dovitinib, erdafitinib, lenvatinib	0.217527	0.125518	FALSE
8h	JH-2-002	Trametinib	Pearson.est	FLT3 inhibitor	0.45596	1.24	0.204	663	0.742	lestaurtinib, gilteritinib, ponatinib, KW.2449, GTP.14564, ENMD.2076, midostaurin, tandutinib, sorafenib, quizartinib, pacritinib, sunitinib	0.69037	0.129596	FALSE
8h	JH-2-002	Trametinib	Pearson.est	glucocorticoid receptor agonist	0.33047	0.961	0.551	532	0.853	hydrocortisone, fluocinolone.acetonide, prednisolone.acetate, ciclesonide, fludroxycortide, halobetasol.propionate, fluticasone.propionate, desonide, dexamethasone.acetate, methylprednisolone, rimexolone	0.258848	0.069051	FALSE
8h	JH-2-002	Trametinib	Pearson.est	glutamate receptor antagonist	0.32354	0.812	0.734	88	0.839	SIB.1757, diazooxonorleucine	0.134304	0.076238	FALSE
8h	JH-2-002	Trametinib	Pearson.est	glycogen synthase kinase inhibitor	0.50835	1.17	0.278	371	0.768	tideglusib, kenpaullone, TWS.119, indirubin	0.555955	0.114639	FALSE
8h	JH-2-002	Trametinib	Pearson.est	growth factor receptor inhibitor	0.67923	1.44	0.06	352	0.624	AZD3463, lestaurtinib, PHA.848125, GSK1838705A, GSK1904529A	1.22185	0.204815	FALSE
8h	JH-2-002	Trametinib	Pearson.est	HCV inhibitor	0.4117	0.849	0.682	450	0.818	PSI.7976, mericitabine, narlaprevir, daclatasvir	0.166216	0.0872467	FALSE
8h	JH-2-002	Trametinib	Pearson.est	HDAC inhibitor	-0.53599	-2.13	0	1091	0.0238	nexturastat.a, vorinostat, resminostat, tacedinaline, trichostatin.a, dacinostat, ACY.1215, panobinostat, NSC.3852, RGFP966, chidamide, SB.939, RG2833, M.344, PCI.24781, scriptaid	Inf	1.62342	TRUE
8h	JH-2-002	Trametinib	Pearson.est	histamine receptor antagonist	0.35076	0.96	0.545	434	0.832	astemizole, nizatidine, pheniramine, zolantidine, cimetidine, lafutidine, tiotidine, ranitidine, chloropyramine	0.263603	0.0798767	FALSE
8h	JH-2-002	Trametinib	Pearson.est	HMGCR inhibitor	0.64355	1.32	0.116	520	0.896	mevastatin, pitavastatin, fluvastatin, atorvastatin, lovastatin, simvastatin	0.935542	0.047692	FALSE
8h	JH-2-002	Trametinib	Pearson.est	HSP inhibitor	0.48367	1.23	0.194	389	0.688	SNX.5422, SNX.2112, ganetespib, BIIB021, NVP.AUY922, PU.H71	0.712198	0.162412	FALSE
8h	JH-2-002	Trametinib	Pearson.est	JAK inhibitor	0.51213	1.37	0.0836	359	0.882	filgotinib, lestaurtinib, baricitinib, CEP.33779, WHI.P154, AZD1480, atiprimod	1.07779	0.0545314	FALSE
8h	JH-2-002	Trametinib	Pearson.est	KIT inhibitor	0.33917	0.909	0.603	663	0.789	dasatinib, telatinib, midostaurin, tandutinib, sorafenib, regorafenib, KI.8751, OSI.930, sunitinib	0.219683	0.102923	FALSE
8h	JH-2-002	Trametinib	Pearson.est	MDM inhibitor	-0.33362	-0.812	0.711	1441	0.85	RITA	0.14813	0.0705811	FALSE
8h	JH-2-002	Trametinib	Pearson.est	MEK inhibitor	0.88938	2.43	0	55	0	TAK.733, AZD8330, Ro.4987655, PD.0325901, trametinib, cobimetinib, refametinib, AS.703026, PD.318088, MEK162, selumetinib, PD.184352	Inf	Inf	TRUE
8h	JH-2-002	Trametinib	Pearson.est	MET inhibitor	0.55096	1.15	0.285	247	0.797	PF.04217903, LY2801653	0.545155	0.0985417	FALSE
8h	JH-2-002	Trametinib	Pearson.est	microtubule inhibitor	0.40092	0.963	0.509	814	0.874	podophyllotoxin, vinblastine, secnidazole, vinflunine, colchicine, triclabendazole, cytochalasin.b, cabazitaxel	0.293282	0.0584886	FALSE
8h	JH-2-002	Trametinib	Pearson.est	mTOR inhibitor	-0.23333	-0.985	0.488	1200	0.733	WYE.125132, GDC.0980, deforolimus, temsirolimus, PKI.179, torin.2, everolimus, PF.05212384, PI.103, sirolimus	0.31158	0.134896	FALSE
8h	JH-2-002	Trametinib	Pearson.est	NFkB pathway inhibitor	0.43708	1.09	0.375	180	0.841	BAY.11.7085, parthenolide, betulinic.acid, bortezomib	0.425969	0.075204	FALSE
8h	JH-2-002	Trametinib	Pearson.est	opioid receptor agonist	0.55265	1.13	0.319	156	0.789	trimebutine, spiradoline	0.496209	0.102923	FALSE
8h	JH-2-002	Trametinib	Pearson.est	p38 MAPK inhibitor	0.39974	0.85	0.681	552	0.834	TAK.715, VX.702, talmapimod, skepinone.l	0.166853	0.0788339	FALSE
8h	JH-2-002	Trametinib	Pearson.est	PARP inhibitor	-0.66839	-1.85	0.00806	1282	0.0732	olaparib, AZD2461, niraparib, PJ.34, talazoparib	2.09366	1.13549	TRUE
8h	JH-2-002	Trametinib	Pearson.est	PDGFR tyrosine kinase receptor inhibitor	0.32671	0.934	0.575	581	0.781	dasatinib, ponatinib, SU014813, CP.673451, telatinib, orantinib, tandutinib, sorafenib, regorafenib, KI.8751, crenolanib	0.240332	0.107349	FALSE
8h	JH-2-002	Trametinib	Pearson.est	phosphatase inhibitor	-0.29017	-0.908	0.556	1114	0.733	CID.5458317, AS.1949490, mycophenolic.acid, alexidine, mycophenolate.mofetil	0.254925	0.134896	FALSE
8h	JH-2-002	Trametinib	Pearson.est	phosphodiesterase inhibitor	0.39622	0.947	0.545	217	0.817	anagrelide, zardaverine, YM.976	0.263603	0.0877779	FALSE
8h	JH-2-002	Trametinib	Pearson.est	PI3K inhibitor	-0.27338	-1.17	0.206	1111	0.562	PI3K.IN.2, BGT226, SB.2343, LY3023414, YM.201636, idelalisib, GDC.0980, PKI.179, CUDC.907, PF.05212384, pilaralisib, PI.103, taselisib	0.686133	0.250264	FALSE
8h	JH-2-002	Trametinib	Pearson.est	PLK inhibitor	0.48502	1.05	0.393	734	0.829	rigosertib, NMS.1286937, GW.843682X, GSK461364, volasertib, BI.2536	0.405607	0.0814455	FALSE
8h	JH-2-002	Trametinib	Pearson.est	potassium channel blocker	0.49167	1.01	0.483	368	0.818	mepivacaine, oleoylethanolamide, meglitinide	0.316053	0.0872467	FALSE
8h	JH-2-002	Trametinib	Pearson.est	PPAR receptor agonist	-0.40991	-1.07	0.333	1385	0.629	pterostilbene, GW.501516	0.477556	0.201349	FALSE
8h	JH-2-002	Trametinib	Pearson.est	progesterone receptor agonist	0.31336	0.721	0.85	559	0.918	dienogest, norethindrone.acetate, tanaproget, levonorgestrel, melengestrol.acetate	0.0705811	0.0371573	FALSE
8h	JH-2-002	Trametinib	Pearson.est	proteasome inhibitor	0.41036	0.927	0.574	524	0.776	ixazomib.citrate, bortezomib, ixazomib, carfilzomib	0.241088	0.110138	FALSE
8h	JH-2-002	Trametinib	Pearson.est	protein synthesis inhibitor	-0.32168	-1.13	0.263	1374	0.599	homoharringtonine, bruceantin, clofoctol, anguidine	0.580044	0.222573	FALSE
8h	JH-2-002	Trametinib	Pearson.est	protein tyrosine kinase inhibitor	-0.54513	-1.55	0.047	1261	0.163	mubritinib, tyrphostin.A9, rheochrysidin, CP.724714	1.3279	0.787812	TRUE
8h	JH-2-002	Trametinib	Pearson.est	RAF inhibitor	0.67319	1.68	0.00485	99	0.136	AZ.628, dabrafenib, LGX818, CEP.32496, vemurafenib, GDC.0879	2.31426	0.866461	TRUE
8h	JH-2-002	Trametinib	Pearson.est	RET tyrosine kinase inhibitor	-0.362	-0.936	0.498	522	0.793	sorafenib, regorafenib, sunitinib, vandetanib, apatinib, cabozantinib	0.302771	0.100727	FALSE
8h	JH-2-002	Trametinib	Pearson.est	retinoid receptor agonist	-0.58898	-1.64	0.0305	1242	0.149	LE.135, bexarotene, adarotene, adapalene, fenretinide	1.5157	0.826814	TRUE
8h	JH-2-002	Trametinib	Pearson.est	ribonucleotide reductase inhibitor	0.24093	0.575	0.956	598	0.972	fludarabine.phosphate, clofarabine, LY2334737, triapine, hydroxyurea, fludarabine	0.0195421	0.0123337	FALSE
8h	JH-2-002	Trametinib	Pearson.est	serotonin receptor agonist	0.63037	1.31	0.144	342	0.845	ipsapirone, SR.57227A, zolmitriptan, NAN.190	0.841638	0.0731433	FALSE
8h	JH-2-002	Trametinib	Pearson.est	serotonin receptor antagonist	0.50029	1.25	0.18	402	0.756	lerisetron, RS.16566, SB.216641, pirenperone, tropisetron, SB.200646	0.744727	0.121478	FALSE
8h	JH-2-002	Trametinib	Pearson.est	sodium channel blocker	0.34978	0.89	0.618	168	0.803	mexiletine, mepivacaine, ajmaline	0.209012	0.0952845	FALSE
8h	JH-2-002	Trametinib	Pearson.est	src inhibitor	0.43961	1.03	0.434	373	0.823	dasatinib, PP.2, TG.100572, bosutinib	0.36251	0.0846002	FALSE
8h	JH-2-002	Trametinib	Pearson.est	sterol demethylase inhibitor	0.45137	0.935	0.569	509	0.799	ketoconazole, posaconazole, lanoconazole	0.244888	0.0974532	FALSE
8h	JH-2-002	Trametinib	Pearson.est	TGF beta receptor inhibitor	-0.45146	-1.09	0.327	651	0.637	repsox, D.4476, SB.525334, LY2109761, adaprev, SB.431542	0.485452	0.195861	FALSE
8h	JH-2-002	Trametinib	Pearson.est	thymidylate synthase inhibitor	0.48675	1.01	0.472	573	0.818	capecitabine, raltitrexed, carmofur, ftorafur, trifluridine	0.326058	0.0872467	FALSE
8h	JH-2-002	Trametinib	Pearson.est	topoisomerase inhibitor	0.21727	0.634	0.922	721	0.949	fleroxacin, exatecan.mesylate, idarubicin, rubitecan, camptothecin, SN.38, topotecan, licochalcone.a, teniposide, etoposide, amsacrine, amonafide, TAS.103	0.0352691	0.0227338	FALSE
8h	JH-2-002	Trametinib	Pearson.est	tubulin polymerization inhibitor	0.43075	1.28	0.151	432	0.822	podophyllotoxin, epothilone.b, vindesine, BNC105, verubulin, vinorelbine, docetaxel, epothilone.d, taltobulin, vinblastine, indibulin, paclitaxel, albendazole	0.821023	0.0851282	FALSE
8h	JH-2-002	Trametinib	Pearson.est	tyrosine kinase inhibitor	-0.18272	-0.737	0.879	1261	0.939	mubritinib, tyrphostin.A9, AMG.208, rheochrysidin, CP.724714	0.0560111	0.0273344	FALSE
8h	JH-2-002	Trametinib	Pearson.est	VEGFR inhibitor	0.21782	0.664	0.924	610	0.941	SU014813, TG.100572, SAR131675, ENMD.2076, RAF265, telatinib, orantinib, semaxanib, MK.2461, lucitanib, sorafenib, MGCD.265, regorafenib, KI.8751, golvatinib, OSI.930	0.034328	0.0264104	FALSE
8h	JH-2-002	Trametinib	Pearson.est	vitamin D receptor agonist	-0.22762	-0.599	0.972	328	0.964	ercalcitriol, tacalcitol, paricalcitol, alfacalcidol, doxercalciferol, calcitriol, maxacalcitol	0.0123337	0.015923	FALSE
8h	JH-2-002	Ribociclib	Pearson.est	EGFR inhibitor	-0.30306	-0.936	0.621	659	1	CGP.52411, canertinib, icotinib, neratinib, CNX.2006, WZ.4002, osimertinib, BMS.599626, TAK.285, AZD8931, erlotinib, afatinib, AST.1306, pelitinib, PD.168393, dacomitinib, poziotinib, XL.647, gefitinib, vandetanib, tyrphostin.AG.1478, GW.583340, BIBX.1382, PD.153035, BIBU.1361	0.206908	0	FALSE
8h	JH-2-002	Ribociclib	Pearson.est	Abl kinase inhibitor	-0.42221	-1.06	0.415	1016	1	nilotinib, flumatinib, tozasertib, dasatinib, ZM.306416, bosutinib	0.381952	0	FALSE
8h	JH-2-002	Ribociclib	Pearson.est	acetylcholine receptor agonist	-0.45355	-0.954	0.553	817	1	nicotine, nefiracetam, tremorine, pilocarpine	0.257275	0	FALSE
8h	JH-2-002	Ribociclib	Pearson.est	acetylcholine receptor antagonist	0.63523	1.66	0.0194	532	0.125	darifenacin, diphemanil, methscopolamine, dicycloverine, hyoscyamine, iododexetimide	1.7122	0.90309	TRUE
8h	JH-2-002	Ribociclib	Pearson.est	adenosine receptor antagonist	-0.31967	-0.705	0.867	1042	1	SCH.58261, PSB.1115, istradefylline	0.0619809	0	FALSE
8h	JH-2-002	Ribociclib	Pearson.est	adrenergic receptor agonist	-0.37884	-0.99	0.504	829	1	terbutaline, isoetharine, buphenine, midodrine, oxymetazoline, isoxsuprine, ritodrine	0.297569	0	FALSE
8h	JH-2-002	Ribociclib	Pearson.est	adrenergic receptor antagonist	-0.20233	-0.543	0.971	1048	1	oxprenolol, imiloxan, dronedarone, vincamine, prazosin	0.0127808	0	FALSE
8h	JH-2-002	Ribociclib	Pearson.est	AKT inhibitor	-0.48665	-1.19	0.231	1107	1	triciribine, AZD5363, ONC201, AT7867	0.636388	0	FALSE
8h	JH-2-002	Ribociclib	Pearson.est	ALK tyrosine kinase receptor inhibitor	-0.27683	-0.671	0.896	1158	1	SB.505124, AZD3463	0.047692	0	FALSE
8h	JH-2-002	Ribociclib	Pearson.est	androgen receptor antagonist	0.23282	0.603	0.973	56	0.974	flutamide	0.0118872	0.011441	FALSE
8h	JH-2-002	Ribociclib	Pearson.est	antioxidant	-0.37597	-0.783	0.804	690	1	taurine, mesna, chlorogenic.acid	0.094744	0	FALSE
8h	JH-2-002	Ribociclib	Pearson.est	AP inhibitor	0.30309	0.824	0.756	145	0.887	idronoxil, GDC.0152	0.121478	0.0520764	FALSE
8h	JH-2-002	Ribociclib	Pearson.est	ATPase inhibitor	-0.18989	-0.479	0.991	728	1	digitoxigenin, ouabain, blebbistatin...., digoxin, evodiamine, NMS.873	0.00392635	0	FALSE
8h	JH-2-002	Ribociclib	Pearson.est	Aurora kinase inhibitor	-0.5009	-1.4	0.048	814	0.725	KW.2449, barasertib.HQPA, hesperadin, CCT129202, CCT137690, AMG900, MK.8745, CYC116, MLN.8054, AT.9283, PF.03814735, tozasertib, SNS.314, danusertib, GSK1070916, MK.5108, alisertib	1.31876	0.139662	FALSE
8h	JH-2-002	Ribociclib	Pearson.est	bacterial 50S ribosomal subunit inhibitor	-0.54771	-1.26	0.157	1112	0.885	radezolid, tilmicosin, tedizolid, valnemulin	0.8041	0.0530567	FALSE
8h	JH-2-002	Ribociclib	Pearson.est	bacterial DNA gyrase inhibitor	-0.39467	-0.886	0.649	1423	1	finafloxacin	0.187755	0	FALSE
8h	JH-2-002	Ribociclib	Pearson.est	BCL inhibitor	-0.41942	-0.957	0.559	1325	1	TW.37, gossypol	0.252588	0	FALSE
8h	JH-2-002	Ribociclib	Pearson.est	Bcr.Abl kinase inhibitor	-0.4379	-1.05	0.407	1016	1	nilotinib, flumatinib, tozasertib, dasatinib, bosutinib	0.390406	0	FALSE
8h	JH-2-002	Ribociclib	Pearson.est	benzodiazepine receptor agonist	-0.35887	-0.915	0.617	811	1	piperazine, temazepam, nefiracetam, zaleplon, CGS.20625, ZK.93423, lorazepam, ivermectin	0.209715	0	FALSE
8h	JH-2-002	Ribociclib	Pearson.est	bromodomain inhibitor	-0.4741	-1.01	0.475	924	1	I.BET.762, I.BET151, bromosporine, JQ1....	0.323306	0	FALSE
8h	JH-2-002	Ribociclib	Pearson.est	calcium channel blocker	-0.49319	-1.18	0.24	880	0.979	SKF.96365, SR.33805, efonidipine.monoethanolate, tetrandrine, mibefradil, carboxyamidotriazole, cinnarazine	0.619789	0.00921731	FALSE
8h	JH-2-002	Ribociclib	Pearson.est	CC chemokine receptor antagonist	-0.41157	-0.901	0.633	854	1	RS.504393, MK.0812, PF.04136309, ZK811752, navarixin	0.198596	0	FALSE
8h	JH-2-002	Ribociclib	Pearson.est	CDK inhibitor	-0.482	-1.36	0.0712	954	0.657	R547, dinaciclib, BMS.265246, ribociclib, alvocidib, abemaciclib, aminopurvalanol.a, PHA.793887, kenpaullone, JNJ.7706621, palbociclib, AZD5438	1.14752	0.182435	FALSE
8h	JH-2-002	Ribociclib	Pearson.est	CHK inhibitor	0.86821	2.54	0	118	0.00108	PF.477736, CHIR.124, SCH.900776, LY2603618, AZD7762	Inf	2.96658	TRUE
8h	JH-2-002	Ribociclib	Pearson.est	cyclooxygenase inhibitor	-0.2444	-0.679	0.892	1394	1	indoprofen, FR.122047	0.0496351	0	FALSE
8h	JH-2-002	Ribociclib	Pearson.est	cytochrome P450 inhibitor	-0.48227	-1.05	0.421	1082	1	cobicistat, morin, itraconazole	0.375718	0	FALSE
8h	JH-2-002	Ribociclib	Pearson.est	DNA alkylating agent	-0.22514	-0.573	0.96	1022	1	satraplatin, streptozotocin, TH.302, carmustine	0.0177288	0	FALSE
8h	JH-2-002	Ribociclib	Pearson.est	DNA inhibitor	-0.27955	-0.741	0.837	1387	1	carmustine, oxaliplatin	0.0772745	0	FALSE
8h	JH-2-002	Ribociclib	Pearson.est	DNA methyltransferase inhibitor	-0.2734	-0.573	0.961	683	1	RG108, azacitidine, fdcyd, decitabine	0.0172766	0	FALSE
8h	JH-2-002	Ribociclib	Pearson.est	DNA polymerase inhibitor	-0.60333	-1.37	0.0737	1141	0.687	foscarnet, adefovir.dipivoxil, idoxuridine, trifluridine	1.13253	0.163043	FALSE
8h	JH-2-002	Ribociclib	Pearson.est	DNA synthesis inhibitor	-0.49209	-1.26	0.167	1364	0.885	cyclocytidine, anisomycin, CB.10.277	0.777284	0.0530567	FALSE
8h	JH-2-002	Ribociclib	Pearson.est	dopamine receptor antagonist	-0.31572	-0.839	0.704	768	1	sertindole, isofloxythepin, piperacetazine, paliperidone, remoxipride, domperidone, mesoridazine, oxiperomide, amisulpride, acetophenazine, UH.232....	0.152427	0	FALSE
8h	JH-2-002	Ribociclib	Pearson.est	estrogen receptor agonist	0.34007	1.05	0.329	31	0.574	equol, estradiol.cypionate	0.482804	0.241088	FALSE
8h	JH-2-002	Ribociclib	Pearson.est	estrogen receptor antagonist	-0.33944	-0.716	0.869	970	1	fulvestrant, clomifene	0.0609802	0	FALSE
8h	JH-2-002	Ribociclib	Pearson.est	FGFR inhibitor	0.40327	1.28	0.121	133	0.393	lenvatinib, nintedanib, orantinib, erdafitinib	0.917215	0.405607	FALSE
8h	JH-2-002	Ribociclib	Pearson.est	FLT3 inhibitor	-0.26503	-0.718	0.855	594	1	ponatinib, tandutinib, pacritinib, TG.02, quizartinib, GTP.14564, sorafenib, KW.2449, tozasertib, gilteritinib	0.0680339	0	FALSE
8h	JH-2-002	Ribociclib	Pearson.est	glucocorticoid receptor agonist	-0.56868	-1.62	0.00208	1296	0.282	desonide, triamcinolone.acetonide, halobetasol.propionate, difluprednate, dexamethasone.acetate, rimexolone, ciclesonide, fluocinolone.acetonide, flumethasone, flumethasone.pivalate, halcinonide	2.68194	0.549751	FALSE
8h	JH-2-002	Ribociclib	Pearson.est	glutamate receptor antagonist	-0.27132	-0.691	0.873	1270	1	IEM1754, SIB.1757	0.0589858	0	FALSE
8h	JH-2-002	Ribociclib	Pearson.est	glycogen synthase kinase inhibitor	-0.2777	-0.654	0.899	976	1	TWS.119, tideglusib, kenpaullone	0.0462403	0	FALSE
8h	JH-2-002	Ribociclib	Pearson.est	growth factor receptor inhibitor	-0.53939	-1.18	0.248	1195	0.979	danusertib, AZD3463, GSK1904529A	0.605548	0.00921731	FALSE
8h	JH-2-002	Ribociclib	Pearson.est	HCV inhibitor	-0.44327	-0.932	0.597	678	1	daclatasvir, mericitabine, Ro.9187, embelin, PSI.7976	0.224026	0	FALSE
8h	JH-2-002	Ribociclib	Pearson.est	HDAC inhibitor	-0.21783	-0.633	0.931	749	1	panobinostat, dacinostat, entinostat, JNJ.26481585, scriptaid, RG2833, romidepsin, givinostat, RGFP966, AR.42, belinostat	0.0310503	0	FALSE
8h	JH-2-002	Ribociclib	Pearson.est	histamine receptor antagonist	-0.47652	-1.31	0.0962	834	0.774	ebastine, nizatidine, cimetidine, tecastemizole, pheniramine, ICI.162846, terfenadine, levocetirizine, astemizole, tiotidine, BF2.649	1.01682	0.111259	FALSE
8h	JH-2-002	Ribociclib	Pearson.est	HMGCR inhibitor	-0.35417	-0.736	0.875	1366	1	lovastatin	0.0579919	0	FALSE
8h	JH-2-002	Ribociclib	Pearson.est	HSP inhibitor	-0.38836	-0.981	0.525	779	1	VER.49009, XL888, tanespimycin, SNX.2112, ganetespib, BIIB021, PU.H71, NVP.AUY922	0.279841	0	FALSE
8h	JH-2-002	Ribociclib	Pearson.est	JAK inhibitor	-0.35675	-0.967	0.544	1110	1	WHI.P154, AT.9283, TG.101209, tozasertib, AZD1480, filgotinib	0.264401	0	FALSE
8h	JH-2-002	Ribociclib	Pearson.est	KIT inhibitor	-0.27637	-0.723	0.845	530	1	pazopanib, midostaurin, motesanib, tandutinib, regorafenib, masitinib, imatinib, telatinib, sorafenib, vatalanib, cediranib, dasatinib, OSI.930, KI.8751	0.0731433	0	FALSE
8h	JH-2-002	Ribociclib	Pearson.est	MDM inhibitor	-0.66019	-1.38	0.076	952	0.724	serdemetan, AMG.232, RITA, idasanutlin, nutlin.3, CGM097	1.11919	0.140261	FALSE
8h	JH-2-002	Ribociclib	Pearson.est	MEK inhibitor	-0.69622	-1.9	0	1133	0.0168	PD.198306, selumetinib, AS.703026, cobimetinib, PD.318088, nobiletin, PD.184352, MEK162, trametinib, refametinib, Ro.4987655, PD.0325901, TAK.733, AZD8330	Inf	1.77469	TRUE
8h	JH-2-002	Ribociclib	Pearson.est	MET inhibitor	0.32087	0.838	0.712	167	0.969	AMG458, INC.280, NVP.BVU972	0.14752	0.0136762	FALSE
8h	JH-2-002	Ribociclib	Pearson.est	microtubule inhibitor	-0.42495	-1.02	0.445	900	1	cytochalasin.b, cabazitaxel, vinflunine, vinblastine, D.64131, podophyllotoxin	0.35164	0	FALSE
8h	JH-2-002	Ribociclib	Pearson.est	mTOR inhibitor	-0.18004	-0.524	0.985	799	1	palomid.529, AZD8055, LY303511, WYE.125132, PP242, WAY.600, torin.1, ku.0063794, XL388, WYE.354	0.00656377	0	FALSE
8h	JH-2-002	Ribociclib	Pearson.est	NFkB pathway inhibitor	-0.44168	-1.1	0.352	1227	1	EVP4593, IKK.2.inhibitor.V, betulinic.acid	0.453457	0	FALSE
8h	JH-2-002	Ribociclib	Pearson.est	opioid receptor agonist	-0.46282	-0.964	0.552	1398	1	trimebutine	0.258061	0	FALSE
8h	JH-2-002	Ribociclib	Pearson.est	p38 MAPK inhibitor	-0.55335	-1.22	0.216	1176	0.955	TAK.715, CMPD.1, VX.702	0.665546	0.0199966	FALSE
8h	JH-2-002	Ribociclib	Pearson.est	PARP inhibitor	-0.48487	-1.11	0.329	1246	1	endo.IWR.1, E7449	0.482804	0	FALSE
8h	JH-2-002	Ribociclib	Pearson.est	PDGFR tyrosine kinase receptor inhibitor	-0.20009	-0.56	0.977	594	1	ponatinib, motesanib, tandutinib, regorafenib, masitinib, imatinib, axitinib, telatinib, sorafenib, vatalanib, crenolanib, SU014813, trapidil, dasatinib, CP.673451, KI.8751	0.0101054	0	FALSE
8h	JH-2-002	Ribociclib	Pearson.est	phosphatase inhibitor	-0.28007	-0.669	0.909	764	1	mycophenolic.acid, alexidine, AS.1949490, GSK2830371	0.0414361	0	FALSE
8h	JH-2-002	Ribociclib	Pearson.est	phosphodiesterase inhibitor	0.37866	1.3	0.163	55	0.483	enoximone, anagrelide, avanafil	0.787812	0.316053	FALSE
8h	JH-2-002	Ribociclib	Pearson.est	PI3K inhibitor	-0.18295	-0.538	0.974	905	1	LY303511, AZD6482, pilaralisib, ZSTK.474, GDC.0941, YM.201636, buparlisib	0.011441	0	FALSE
8h	JH-2-002	Ribociclib	Pearson.est	PLK inhibitor	-0.42181	-0.923	0.576	830	1	HMN.214, GW.843682X, GSK461364, rigosertib	0.239578	0	FALSE
8h	JH-2-002	Ribociclib	Pearson.est	potassium channel blocker	-0.43176	-0.896	0.628	1180	1	ML133, oleoylethanolamide	0.20204	0	FALSE
8h	JH-2-002	Ribociclib	Pearson.est	PPAR receptor agonist	-0.31249	-0.673	0.904	792	1	fenofibrate, ciprofibrate, oleoylethanolamide	0.0438316	0	FALSE
8h	JH-2-002	Ribociclib	Pearson.est	progesterone receptor agonist	0.33195	1.08	0.349	92	0.598	norethindrone, norethindrone.acetate, norgestrel	0.457175	0.223299	FALSE
8h	JH-2-002	Ribociclib	Pearson.est	proteasome inhibitor	-0.20432	-0.464	0.995	821	0.993	bortezomib, ixazomib.citrate, carfilzomib, ixazomib	0.00217692	0.00305075	FALSE
8h	JH-2-002	Ribociclib	Pearson.est	protein synthesis inhibitor	-0.36574	-0.99	0.526	1204	1	brefeldin.a, mercaptopurine, cycloheximide, florfenicol, emetine	0.279014	0	FALSE
8h	JH-2-002	Ribociclib	Pearson.est	protein tyrosine kinase inhibitor	0.22083	0.69	0.865	1130	0.998	rheochrysidin, CP.724714, AV.412, mubritinib, PP.121, BMS.599626, NVP.TAE226, tyrphostin.A9	0.0629839	0.000869459	FALSE
8h	JH-2-002	Ribociclib	Pearson.est	RAF inhibitor	-0.40105	-1.02	0.455	755	1	AZ.628, dabrafenib, sorafenib, SB.590885, TAK.632, LGX818, GDC.0879, RAF265, CEP.32496	0.341989	0	FALSE
8h	JH-2-002	Ribociclib	Pearson.est	RET tyrosine kinase inhibitor	-0.43231	-0.9	0.62	803	1	sorafenib, apatinib, cabozantinib, vandetanib	0.207608	0	FALSE
8h	JH-2-002	Ribociclib	Pearson.est	retinoid receptor agonist	0.39839	1.17	0.273	4	0.501	fenretinide	0.563837	0.300162	FALSE
8h	JH-2-002	Ribociclib	Pearson.est	ribonucleotide reductase inhibitor	-0.29877	-0.726	0.834	1072	1	cladribine, triapine, gemcitabine	0.0788339	0	FALSE
8h	JH-2-002	Ribociclib	Pearson.est	serotonin receptor agonist	-0.4262	-0.882	0.64	1307	1	ipsapirone	0.19382	0	FALSE
8h	JH-2-002	Ribociclib	Pearson.est	serotonin receptor antagonist	-0.23487	-0.587	0.939	734	1	pirenperone, SB.216641, sertindole, paliperidone, RS.16566, SB.228357	0.0273344	0	FALSE
8h	JH-2-002	Ribociclib	Pearson.est	sodium channel blocker	-0.41149	-1.05	0.411	1343	1	ajmaline, butamben, A.803467	0.386158	0	FALSE
8h	JH-2-002	Ribociclib	Pearson.est	src inhibitor	-0.58395	-1.35	0.106	1116	0.638	KX2.391, dasatinib, ZM.306416, PP.2, bosutinib	0.974694	0.195179	FALSE
8h	JH-2-002	Ribociclib	Pearson.est	sterol demethylase inhibitor	-0.31346	-0.658	0.917	946	1	sulconazole, terconazole	0.0376307	0	FALSE
8h	JH-2-002	Ribociclib	Pearson.est	TGF beta receptor inhibitor	-0.43672	-0.915	0.623	845	1	SB.525334, repsox, D.4476	0.205512	0	FALSE
8h	JH-2-002	Ribociclib	Pearson.est	thymidylate synthase inhibitor	-0.74566	-1.56	0.0147	1166	0.211	capecitabine, ftorafur, raltitrexed, trifluridine, carmofur	1.83268	0.675718	TRUE
8h	JH-2-002	Ribociclib	Pearson.est	topoisomerase inhibitor	-0.42593	-1.25	0.16	1132	0.87	exatecan.mesylate, teniposide, genz.644282, rubitecan, idarubicin, amsacrine, voreloxin, camptothecin, SN.38, TAS.103	0.79588	0.0604807	FALSE
8h	JH-2-002	Ribociclib	Pearson.est	tubulin polymerization inhibitor	-0.55442	-1.6	0.00623	936	0.229	CYT.997, paclitaxel, taltobulin, albendazole, ABT.751, fosbretabulin, vindesine, KX2.391, combretastatin.A.4, oxibendazole, vinorelbine, vincristine, BNC105, epothilone.b, vinblastine, indibulin, docetaxel, dolastatin.10, verubulin, parbendazole, podophyllotoxin	2.20551	0.640165	TRUE
8h	JH-2-002	Ribociclib	Pearson.est	tyrosine kinase inhibitor	-0.30092	-0.852	0.72	544	1	AV.412, mubritinib, PP.121, regorafenib, UNC2250, AMG.208, hypericin, tyrphostin.AG.99, BMS.599626, GTP.14564, sorafenib, tivantinib, apatinib, NVP.TAE226, cabozantinib, vandetanib, tyrphostin.A9, dasatinib, aminopurvalanol.a	0.142668	0	FALSE
8h	JH-2-002	Ribociclib	Pearson.est	VEGFR inhibitor	-0.24251	-0.724	0.884	857	1	vatalanib, TG.100572, cediranib, SAR131675, lucitanib, MK.2461, cabozantinib, MGCD.265, SU014813, XL.647, vandetanib, RAF265, ZM.306416, OSI.930, KI.8751	0.0535477	0	FALSE
8h	JH-2-002	Ribociclib	Pearson.est	vitamin D receptor agonist	-0.71792	-1.56	0.0121	1260	0.211	alfacalcidol, tacalcitol, ercalcitriol	1.91721	0.675718	TRUE
8h	JH-2-002	Palbociclib	Pearson.est	EGFR inhibitor	-0.69578	-2.22	0	1190	0	tyrphostin.AG.1478, TAK.285, ARRY.334543, AEE788, erlotinib, CUDC.101, tucatinib, BMS.690514, canertinib, BMS.599626, osimertinib, gefitinib, AST.1306, GW.583340, XL.647, lapatinib, BIBX.1382, AZD8931, WZ.4002, dacomitinib, pelitinib, neratinib, poziotinib, BIBU.1361, afatinib	Inf	Inf	TRUE
8h	JH-2-002	Palbociclib	Pearson.est	Abl kinase inhibitor	-0.30961	-0.766	0.788	1314	0.922	ZM.306416, bosutinib	0.103474	0.0352691	FALSE
8h	JH-2-002	Palbociclib	Pearson.est	acetylcholine receptor agonist	-0.36507	-0.757	0.817	1392	0.878	pilocarpine	0.0877779	0.0565055	FALSE
8h	JH-2-002	Palbociclib	Pearson.est	acetylcholine receptor antagonist	0.71613	1.75	0.0383	413	0.169	iododexetimide, darifenacin, diphemanil, methscopolamine, hyoscyamine	1.4168	0.772113	TRUE
8h	JH-2-002	Palbociclib	Pearson.est	adenosine receptor antagonist	-0.68743	-1.49	0.0451	1435	0.297	CGS.15943	1.34582	0.527244	FALSE
8h	JH-2-002	Palbociclib	Pearson.est	adrenergic receptor agonist	0.23029	0.766	0.817	1118	0.957	methyldopa, metaraminol, epinephrine, norepinephrine, clenbuterol, isoetharine, xylazine, A61603, buphenine, oxymetazoline, isoxsuprine, lidamidine, terbutaline, ritodrine, midodrine	0.0877779	0.0190881	FALSE
8h	JH-2-002	Palbociclib	Pearson.est	adrenergic receptor antagonist	-0.33444	-0.911	0.602	912	0.895	propranolol, dihydroergocristine, imiloxan, atenolol......, atipamezole, prazosin, vincamine, dronedarone	0.220404	0.048177	FALSE
8h	JH-2-002	Palbociclib	Pearson.est	AKT inhibitor	-0.6968	-1.67	0.00765	1030	0.0777	GSK2110183, GDC.0068, A.674563, ONC201, AT7867, AZD5363, CCT128930, palomid.529, uprosertib, triciribine	2.11634	1.10958	TRUE
8h	JH-2-002	Palbociclib	Pearson.est	ALK tyrosine kinase receptor inhibitor	-0.30935	-0.76	0.799	1197	0.893	SB.505124, AZD3463	0.0974532	0.0491485	FALSE
8h	JH-2-002	Palbociclib	Pearson.est	androgen receptor antagonist	-0.28046	-0.573	0.954	824	0.975	flutamide, cyproterone.acetate, RU.58841	0.0204516	0.0109954	FALSE
8h	JH-2-002	Palbociclib	Pearson.est	antioxidant	-0.34839	-0.715	0.856	1098	0.877	chlorogenic.acid, mesna	0.0675262	0.0570004	FALSE
8h	JH-2-002	Palbociclib	Pearson.est	AP inhibitor	0.59198	1.45	0.0793	218	0.276	idronoxil, GDC.0152, birinapant, LCL.161	1.10073	0.559091	FALSE
8h	JH-2-002	Palbociclib	Pearson.est	ATPase inhibitor	0.46519	1.47	0.0698	305	0.338	digitoxin, ouabain, oligomycin.a, k.strophanthidin, rabeprazole, blebbistatin....	1.15614	0.471083	FALSE
8h	JH-2-002	Palbociclib	Pearson.est	Aurora kinase inhibitor	-0.51319	-1.48	0.0346	768	0.285	GSK1070916, barasertib, MLN.8054, KW.2449, aurora.a.inhibitor.i, AMG900, PF.03814735, TAK.901, MK.8745, ZM.447439, CCT129202, alisertib, hesperadin, SNS.314, AT.9283, danusertib, CYC116, barasertib.HQPA, CCT137690, PHA.680632	1.46092	0.545155	FALSE
8h	JH-2-002	Palbociclib	Pearson.est	bacterial 50S ribosomal subunit inhibitor	-0.55591	-1.23	0.216	812	0.638	josamycin, azithromycin, radezolid, azalomycin.b, tedizolid, valnemulin, tilmicosin	0.665546	0.195179	FALSE
8h	JH-2-002	Palbociclib	Pearson.est	bacterial DNA gyrase inhibitor	0.24989	0.687	0.875	25	1	sparfloxacin	0.0579919	0	FALSE
8h	JH-2-002	Palbociclib	Pearson.est	BCL inhibitor	-0.52413	-1.17	0.274	1204	0.683	TW.37, obatoclax, gossypol	0.562249	0.165579	FALSE
8h	JH-2-002	Palbociclib	Pearson.est	Bcr.Abl kinase inhibitor	0.42503	1.23	0.202	193	0.406	ponatinib, GZD824, metatinib, dasatinib, nilotinib	0.694649	0.391474	FALSE
8h	JH-2-002	Palbociclib	Pearson.est	benzodiazepine receptor agonist	-0.21233	-0.546	0.974	954	0.971	piperazine, eprinomectin, ivermectin, lorazepam, zaleplon	0.011441	0.0127808	FALSE
8h	JH-2-002	Palbociclib	Pearson.est	bromodomain inhibitor	-0.78351	-1.62	0.00567	1208	0.115	PFI.1, bromosporine, I.BET151, OTX015, JQ1....	2.24642	0.939302	TRUE
8h	JH-2-002	Palbociclib	Pearson.est	calcium channel blocker	-0.51077	-1.23	0.209	866	0.638	SKF.96365, SR.33805, carboxyamidotriazole, cinnarazine, tetrandrine, mibefradil, fendiline	0.679854	0.195179	FALSE
8h	JH-2-002	Palbociclib	Pearson.est	CC chemokine receptor antagonist	-0.36382	-0.771	0.774	815	0.935	RS.504393, PF.04136309, SB.225002, ZK811752	0.111259	0.0291884	FALSE
8h	JH-2-002	Palbociclib	Pearson.est	CDK inhibitor	-0.5143	-1.44	0.0481	948	0.284	BMS.265246, palbociclib, arcyriaflavin.a, R547, AZD5438, aminopurvalanol.a, indisulam, CR8..R., kenpaullone, AT.7519, JNJ.7706621, TG.02, BMS.387032, PHA.793887	1.31785	0.546682	FALSE
8h	JH-2-002	Palbociclib	Pearson.est	CHK inhibitor	0.63324	1.63	0.0183	297	0.189	SCH.900776, CHIR.124, PF.477736, LY2606368	1.73755	0.723538	TRUE
8h	JH-2-002	Palbociclib	Pearson.est	cyclooxygenase inhibitor	-0.34404	-0.957	0.546	947	0.845	piroxicam, ketoprofen, indoprofen, curcumin, aspirin, ramifenazone, tryptanthrin, meloxicam, FR.122047	0.262807	0.0731433	FALSE
8h	JH-2-002	Palbociclib	Pearson.est	cytochrome P450 inhibitor	0.20362	0.533	0.978	73	0.988	metyrapone	0.00966115	0.00524306	FALSE
8h	JH-2-002	Palbociclib	Pearson.est	DNA alkylating agent	-0.28385	-0.733	0.825	1227	0.874	melphalan, estramustine, streptozotocin	0.0835461	0.0584886	FALSE
8h	JH-2-002	Palbociclib	Pearson.est	DNA inhibitor	-0.4168	-1.12	0.318	783	0.763	carmustine, teroxirone, nimorazole, valrubicin, metronidazole, tirapazamine, sangivamycin, busulfan, melphalan, oxaliplatin, primaquine	0.497573	0.117475	FALSE
8h	JH-2-002	Palbociclib	Pearson.est	DNA methyltransferase inhibitor	-0.6908	-1.44	0.0565	1239	0.284	azacitidine, decitabine, SGI.1027	1.24795	0.546682	FALSE
8h	JH-2-002	Palbociclib	Pearson.est	DNA polymerase inhibitor	-0.52971	-1.18	0.284	1217	0.686	trifluridine, adefovir.dipivoxil, idoxuridine	0.546682	0.163676	FALSE
8h	JH-2-002	Palbociclib	Pearson.est	DNA synthesis inhibitor	-0.35969	-0.931	0.566	1284	0.877	enocitabine, anisomycin, CB.10.277	0.247184	0.0570004	FALSE
8h	JH-2-002	Palbociclib	Pearson.est	dopamine receptor antagonist	-0.40855	-1.09	0.374	928	0.755	acetophenazine, paliperidone, piperacetazine, UH.232...., oxiperomide, domperidone, sertindole, mesoridazine	0.427128	0.122053	FALSE
8h	JH-2-002	Palbociclib	Pearson.est	estrogen receptor agonist	0.3147	0.861	0.642	108	0.862	estradiol.cypionate, estradiol	0.192465	0.0644927	FALSE
8h	JH-2-002	Palbociclib	Pearson.est	estrogen receptor antagonist	-0.57131	-1.18	0.257	1224	0.686	fulvestrant, clomifene	0.590067	0.163676	FALSE
8h	JH-2-002	Palbociclib	Pearson.est	FGFR inhibitor	0.8062	2.38	0	102	0	erdafitinib, AZD4547, orantinib, dovitinib, MK.2461, lenvatinib	Inf	Inf	TRUE
8h	JH-2-002	Palbociclib	Pearson.est	FLT3 inhibitor	0.29486	1.05	0.383	115	0.589	ponatinib, midostaurin, dovitinib, lestaurtinib	0.416801	0.229885	FALSE
8h	JH-2-002	Palbociclib	Pearson.est	glucocorticoid receptor agonist	-0.64417	-1.91	0	1070	0.000441	fluorometholone, triamcinolone, dexamethasone.acetate, beclomethasone.dipropionate, difluprednate, deflazacort, methylprednisolone, rimexolone, fluocinolone.acetonide, prednisolone, flumethasone.pivalate, clobetasol.propionate, desonide, triamcinolone.acetonide, flumethasone, halobetasol.propionate, ciclesonide, halcinonide	Inf	3.35556	TRUE
8h	JH-2-002	Palbociclib	Pearson.est	glutamate receptor antagonist	0.36975	1.2	0.215	272	0.419	felbamate, JNJ.16259685, LY456236, latrepirdine, kynurenic.acid, MTPG	0.667562	0.377786	FALSE
8h	JH-2-002	Palbociclib	Pearson.est	glycogen synthase kinase inhibitor	0.43991	1.26	0.188	259	0.429	CHIR.98014, CHIR.99021, GSK.3.inhibitor.IX, tideglusib, indirubin	0.725842	0.367543	FALSE
8h	JH-2-002	Palbociclib	Pearson.est	growth factor receptor inhibitor	-0.38677	-0.828	0.722	1008	0.931	GSK1904529A, GSK1838705A, danusertib, AZD3463	0.141463	0.0310503	FALSE
8h	JH-2-002	Palbociclib	Pearson.est	HCV inhibitor	-0.38955	-0.803	0.73	587	0.909	embelin, Ro.9187, PSI.7976, daclatasvir, narlaprevir	0.136677	0.0414361	FALSE
8h	JH-2-002	Palbociclib	Pearson.est	HDAC inhibitor	-0.27441	-0.812	0.745	1139	0.936	dacinostat, SB.939, PCI.24781, AR.42, givinostat, RGFP966	0.127844	0.0287242	FALSE
8h	JH-2-002	Palbociclib	Pearson.est	histamine receptor antagonist	-0.27936	-0.76	0.798	713	0.893	BF2.649, tiotidine, tecastemizole, epinastine, pheniramine, cyproheptadine, astemizole, ebastine, levocetirizine, terfenadine	0.0979971	0.0491485	FALSE
8h	JH-2-002	Palbociclib	Pearson.est	HMGCR inhibitor	0.83016	1.96	0.00334	76	0.066	pitavastatin, mevastatin, fluvastatin, atorvastatin	2.47625	1.18046	TRUE
8h	JH-2-002	Palbociclib	Pearson.est	HSP inhibitor	-0.37329	-0.97	0.52	1297	0.866	KW.2478, tanespimycin, VER.49009	0.283997	0.0624821	FALSE
8h	JH-2-002	Palbociclib	Pearson.est	JAK inhibitor	-0.27853	-0.752	0.817	1059	0.868	WHI.P154, filgotinib, AT.9283, pacritinib, AZ960, TG.02	0.0877779	0.0614803	FALSE
8h	JH-2-002	Palbociclib	Pearson.est	KIT inhibitor	0.26482	0.951	0.525	308	0.711	midostaurin, pazopanib, lenvatinib, dasatinib, motesanib, telatinib, sunitinib	0.279841	0.14813	FALSE
8h	JH-2-002	Palbociclib	Pearson.est	MDM inhibitor	-0.50605	-1.05	0.431	1433	0.804	RITA	0.365523	0.094744	FALSE
8h	JH-2-002	Palbociclib	Pearson.est	MEK inhibitor	-0.61005	-1.68	0.00485	1281	0.0922	PD.198306, selumetinib, MEK162, TAK.733, PD.184352, AS.703026, AZD8330, PD.0325901, Ro.4987655, trametinib	2.31426	1.03527	TRUE
8h	JH-2-002	Palbociclib	Pearson.est	MET inhibitor	0.59066	1.42	0.0871	319	0.279	LY2801653, INC.280, AMG458	1.05998	0.554396	FALSE
8h	JH-2-002	Palbociclib	Pearson.est	microtubule inhibitor	-0.37579	-0.905	0.598	1178	0.883	cabazitaxel, D.64131, podophyllotoxin	0.223299	0.0540393	FALSE
8h	JH-2-002	Palbociclib	Pearson.est	mTOR inhibitor	0.25258	1.06	0.38	254	0.604	temsirolimus, LY3023414, SB.2343, everolimus, NVP.BEZ235, deforolimus, OSI.027, sirolimus, torin.1	0.420216	0.218963	FALSE
8h	JH-2-002	Palbociclib	Pearson.est	NFkB pathway inhibitor	-0.47661	-1.19	0.239	1050	0.725	bortezomib, curcumin, betulinic.acid, EVP4593, IKK.2.inhibitor.V	0.621602	0.139662	FALSE
8h	JH-2-002	Palbociclib	Pearson.est	opioid receptor agonist	0.28488	0.683	0.857	61	0.999	BW.180C	0.0670192	0.000434512	FALSE
8h	JH-2-002	Palbociclib	Pearson.est	p38 MAPK inhibitor	-0.51938	-1.11	0.335	955	0.731	SB.239063, VX.702, skepinone.l, CMPD.1	0.474955	0.136083	FALSE
8h	JH-2-002	Palbociclib	Pearson.est	PARP inhibitor	0.24444	0.665	0.884	1096	0.941	olaparib, PJ.34, talazoparib, endo.IWR.1, E7449, niraparib, AG.14361, AZD2461	0.0535477	0.0264104	FALSE
8h	JH-2-002	Palbociclib	Pearson.est	PDGFR tyrosine kinase receptor inhibitor	0.45677	1.74	0.00606	308	0.135	orantinib, ponatinib, dovitinib, linifanib, pazopanib, lenvatinib, SU014813, dasatinib, motesanib, telatinib, nintedanib, axitinib, sunitinib	2.21753	0.869666	TRUE
8h	JH-2-002	Palbociclib	Pearson.est	phosphatase inhibitor	0.3163	0.956	0.484	82	0.739	bis.maltolato.oxovanadium.IV., BVT.948	0.315155	0.131356	FALSE
8h	JH-2-002	Palbociclib	Pearson.est	phosphodiesterase inhibitor	0.47047	1.36	0.108	14	0.317	anagrelide, enoximone	0.966576	0.498941	FALSE
8h	JH-2-002	Palbociclib	Pearson.est	PI3K inhibitor	-0.26547	-0.803	0.771	1257	0.909	YM.201636, alpelisib, GSK2126458, taselisib	0.112946	0.0414361	FALSE
8h	JH-2-002	Palbociclib	Pearson.est	PLK inhibitor	-0.68494	-1.45	0.0444	1103	0.323	GW.843682X, NMS.1286937, HMN.214, BI.2536, volasertib	1.35262	0.490797	FALSE
8h	JH-2-002	Palbociclib	Pearson.est	potassium channel blocker	-0.40287	-0.828	0.705	1071	0.931	ML133, oleoylethanolamide	0.151811	0.0310503	FALSE
8h	JH-2-002	Palbociclib	Pearson.est	PPAR receptor agonist	-0.47946	-1.03	0.438	1122	0.8	ciprofibrate, oleoylethanolamide, GW.501516	0.358526	0.09691	FALSE
8h	JH-2-002	Palbociclib	Pearson.est	progesterone receptor agonist	0.51731	1.45	0.0929	171	0.276	norethindrone, norgestrel, norethindrone.acetate, danazol	1.03198	0.559091	FALSE
8h	JH-2-002	Palbociclib	Pearson.est	proteasome inhibitor	-0.48056	-1.06	0.396	692	0.806	ixazomib, delanzomib, oprozomib, ONX.0914, ixazomib.citrate, bortezomib, MG.132, carfilzomib	0.402305	0.093665	FALSE
8h	JH-2-002	Palbociclib	Pearson.est	protein synthesis inhibitor	-0.40322	-1.11	0.33	834	0.731	clofoctol, cycloheximide, chloramphenicol.palmitate, puromycin, harringtonine, mercaptopurine, florfenicol, thiostrepton, azomycin..2.nitroimidazole., bruceantin, homoharringtonine, anguidine	0.481486	0.136083	FALSE
8h	JH-2-002	Palbociclib	Pearson.est	protein tyrosine kinase inhibitor	-0.52058	-1.16	0.285	1272	0.681	tyrphostin.A9, BMS.599626, AV.412	0.545155	0.166853	FALSE
8h	JH-2-002	Palbociclib	Pearson.est	RAF inhibitor	-0.39811	-0.97	0.541	782	0.866	RAF265, CEP.32496, TAK.632, PLX.4720, LGX818, sorafenib, AZ.628, GDC.0879, SB.590885	0.266803	0.0624821	FALSE
8h	JH-2-002	Palbociclib	Pearson.est	RET tyrosine kinase inhibitor	0.28433	0.679	0.879	1038	0.963	sunitinib, vandetanib, regorafenib, apatinib, cabozantinib, sorafenib	0.0560111	0.0163737	FALSE
8h	JH-2-002	Palbociclib	Pearson.est	retinoid receptor agonist	-0.37738	-0.852	0.693	1421	0.935	adarotene	0.159267	0.0291884	FALSE
8h	JH-2-002	Palbociclib	Pearson.est	ribonucleotide reductase inhibitor	0.37761	1.1	0.286	905	0.56	pentostatin, hydroxyurea, cladribine, triapine, fludarabine.phosphate, clofarabine, LY2334737, gemcitabine, cytarabine, fludarabine	0.543634	0.251812	FALSE
8h	JH-2-002	Palbociclib	Pearson.est	serotonin receptor agonist	-0.4338	-0.901	0.652	1426	0.869	aripiprazole	0.185752	0.0609802	FALSE
8h	JH-2-002	Palbociclib	Pearson.est	serotonin receptor antagonist	-0.42021	-1.04	0.406	1302	0.801	sertindole, SB.228357, aripiprazole	0.391474	0.0963675	FALSE
8h	JH-2-002	Palbociclib	Pearson.est	sodium channel blocker	-0.50001	-1.26	0.176	1389	0.615	ajmaline, A.803467, benzethonium	0.754487	0.211125	FALSE
8h	JH-2-002	Palbociclib	Pearson.est	src inhibitor	-0.42731	-0.979	0.515	1134	0.899	KX2.391, ZM.306416, bosutinib	0.288193	0.0462403	FALSE
8h	JH-2-002	Palbociclib	Pearson.est	sterol demethylase inhibitor	0.33739	0.825	0.722	241	0.895	lanoconazole, terconazole, chlormidazole	0.141463	0.048177	FALSE
8h	JH-2-002	Palbociclib	Pearson.est	TGF beta receptor inhibitor	-0.6783	-1.4	0.0741	1211	0.35	repsox, SB.431542, D.4476	1.13018	0.455932	FALSE
8h	JH-2-002	Palbociclib	Pearson.est	thymidylate synthase inhibitor	-0.64253	-1.34	0.115	1203	0.445	carmofur, trifluridine, raltitrexed	0.939302	0.35164	FALSE
8h	JH-2-002	Palbociclib	Pearson.est	topoisomerase inhibitor	-0.46986	-1.37	0.0872	1058	0.395	amsacrine, voreloxin, dexrazoxane, beta.lapachone, idarubicin, TAS.103, genz.644282, camptothecin, SN.38, exatecan.mesylate	1.05948	0.403403	FALSE
8h	JH-2-002	Palbociclib	Pearson.est	tubulin polymerization inhibitor	-0.50798	-1.54	0.0165	862	0.223	oxibendazole, paclitaxel, dolastatin.10, taltobulin, plinabulin, CYT.997, vinorelbine, vincristine, epothilone.b, indibulin, KX2.391, mebendazole, nocodazole, podophyllotoxin, docetaxel, fenbendazole, parbendazole, ABT.751, albendazole	1.78252	0.651695	TRUE
8h	JH-2-002	Palbociclib	Pearson.est	tyrosine kinase inhibitor	-0.3353	-0.959	0.543	972	0.865	CP.724714, tivantinib, sorafenib, NVP.TAE226, aminopurvalanol.a, hypericin, tyrphostin.A9, BMS.599626, AV.412	0.2652	0.0629839	FALSE
8h	JH-2-002	Palbociclib	Pearson.est	VEGFR inhibitor	0.29014	1.25	0.109	308	0.408	foretinib, tivozanib, orantinib, dovitinib, linifanib, pazopanib, MK.2461, lenvatinib, semaxanib, SU014813, PD.173074, TG.100572, motesanib, telatinib, nintedanib, axitinib, sunitinib	0.962574	0.38934	FALSE
8h	JH-2-002	Palbociclib	Pearson.est	vitamin D receptor agonist	-0.59992	-1.27	0.167	883	0.624	doxercalciferol, calcitriol, maxacalcitol, alfacalcidol, ercalcitriol, tacalcitol	0.777284	0.204815	FALSE
8h	JH-2-002	Selumetinib	Pearson.est	EGFR inhibitor	0.67567	2.08	0	255	0	BIBU.1361, PD.153035, poziotinib, gefitinib, XL.647, erlotinib, dacomitinib, pelitinib, afatinib, AST.1306, AZD8931, vandetanib, icotinib, osimertinib, neratinib, lapatinib, canertinib, PD.168393, CUDC.101, WZ.4002, BMS.599626, WZ8040, BMS.690514, CNX.2006	Inf	Inf	TRUE
8h	JH-2-002	Selumetinib	Pearson.est	Abl kinase inhibitor	0.57157	1.39	0.0899	470	0.517	dasatinib, bosutinib, ZM.306416, nilotinib, GZD824, ponatinib, metatinib	1.04624	0.286509	FALSE
8h	JH-2-002	Selumetinib	Pearson.est	acetylcholine receptor agonist	0.4917	0.984	0.517	202	1	nicotine, pilocarpine	0.286509	0	FALSE
8h	JH-2-002	Selumetinib	Pearson.est	acetylcholine receptor antagonist	-0.30236	-0.766	0.767	436	1	hyoscyamine, dicycloverine, iododexetimide, methscopolamine, darifenacin, diphemanil	0.115205	0	FALSE
8h	JH-2-002	Selumetinib	Pearson.est	adenosine receptor antagonist	0.44705	0.953	0.548	553	1	PSB.1115, CGS.15943, istradefylline, SCH.58261	0.261219	0	FALSE
8h	JH-2-002	Selumetinib	Pearson.est	adrenergic receptor agonist	0.35394	0.908	0.612	116	1	oxymetazoline, ritodrine, isoxsuprine	0.213249	0	FALSE
8h	JH-2-002	Selumetinib	Pearson.est	adrenergic receptor antagonist	0.22303	0.6	0.935	497	1	naftidrofuryl, dronedarone, vincamine, imiloxan, oxprenolol, idazoxan, atipamezole	0.0291884	0	FALSE
8h	JH-2-002	Selumetinib	Pearson.est	AKT inhibitor	-0.33511	-1.03	0.378	1257	0.814	ONC201, GSK2110183, A.674563, GDC.0068	0.422508	0.0893756	FALSE
8h	JH-2-002	Selumetinib	Pearson.est	ALK tyrosine kinase receptor inhibitor	0.40444	0.974	0.519	498	1	AZD3463, lorlatinib, GW.788388, SB.505124	0.284833	0	FALSE
8h	JH-2-002	Selumetinib	Pearson.est	androgen receptor antagonist	0.24119	0.49	0.99	734	1	nilutamide, RU.58841, bicalutamide, cyproterone.acetate	0.00436481	0	FALSE
8h	JH-2-002	Selumetinib	Pearson.est	antioxidant	0.53578	1.1	0.357	22	1	mesna	0.447332	0	FALSE
8h	JH-2-002	Selumetinib	Pearson.est	AP inhibitor	-0.26818	-0.685	0.897	1382	1	idronoxil	0.0472076	0	FALSE
8h	JH-2-002	Selumetinib	Pearson.est	ATPase inhibitor	-0.2309	-0.742	0.858	1296	1	omeprazole, oligomycin.a	0.0665127	0	FALSE
8h	JH-2-002	Selumetinib	Pearson.est	Aurora kinase inhibitor	-0.24495	-1	0.467	1171	0.705	AT.9283, AMG900, CCT137690, TAK.901, barasertib.HQPA, barasertib, ZM.447439, aurora.a.inhibitor.i	0.330683	0.151811	FALSE
8h	JH-2-002	Selumetinib	Pearson.est	bacterial 50S ribosomal subunit inhibitor	0.5387	1.2	0.24	537	1	tedizolid, tilmicosin, valnemulin, radezolid, dirithromycin, azithromycin	0.619789	0	FALSE
8h	JH-2-002	Selumetinib	Pearson.est	bacterial DNA gyrase inhibitor	0.49096	1.07	0.39	9	1	finafloxacin	0.408935	0	FALSE
8h	JH-2-002	Selumetinib	Pearson.est	BCL inhibitor	-0.50147	-1.43	0.0981	1368	0.479	navitoclax, HA14.1, ABT.737, oridonin	1.00833	0.319664	FALSE
8h	JH-2-002	Selumetinib	Pearson.est	Bcr.Abl kinase inhibitor	0.58382	1.37	0.0821	470	0.536	dasatinib, bosutinib, nilotinib, GZD824, ponatinib, metatinib	1.08566	0.270835	FALSE
8h	JH-2-002	Selumetinib	Pearson.est	benzodiazepine receptor agonist	-0.18537	-0.608	0.97	266	0.964	CGS.20625, lorazepam, ZK.93423, ivermectin, piperazine, zaleplon, eprinomectin, temazepam, gamma.aminobutyric.acid, nefiracetam, CL.218872, indiplon, bentazepam	0.0132283	0.015923	FALSE
8h	JH-2-002	Selumetinib	Pearson.est	bromodomain inhibitor	-0.66354	-1.61	0.056	1201	0.291	OTX015, I.BET151, PFI.1	1.25181	0.536107	FALSE
8h	JH-2-002	Selumetinib	Pearson.est	calcium channel blocker	0.38929	0.903	0.625	443	1	cinnarazine, mibefradil, tetrandrine, SKF.96365	0.20412	0	FALSE
8h	JH-2-002	Selumetinib	Pearson.est	CC chemokine receptor antagonist	0.51575	1.1	0.339	133	1	navarixin, ZK811752	0.4698	0	FALSE
8h	JH-2-002	Selumetinib	Pearson.est	CDK inhibitor	0.5046	1.43	0.0639	514	0.49	AZD5438, alvocidib, palbociclib, JNJ.7706621, ribociclib, aminopurvalanol.a, PHA.848125, kenpaullone, AT.7519, BMS.265246, P276.00, TG.02, BMS.387032	1.1945	0.309804	FALSE
8h	JH-2-002	Selumetinib	Pearson.est	CHK inhibitor	-0.71075	-1.87	0.00755	1444	0.0998	PF.477736	2.12205	1.00087	TRUE
8h	JH-2-002	Selumetinib	Pearson.est	cyclooxygenase inhibitor	0.25684	0.71	0.858	419	1	tryptanthrin, ketoprofen, acetylsalicylsalicylic.acid, FR.122047, aspirin, indoprofen, ramifenazone, meloxicam, phenylbutazone	0.0665127	0	FALSE
8h	JH-2-002	Selumetinib	Pearson.est	cytochrome P450 inhibitor	0.52864	1.14	0.324	130	1	itraconazole, morin	0.489455	0	FALSE
8h	JH-2-002	Selumetinib	Pearson.est	DNA alkylating agent	0.34055	0.858	0.662	247	1	carmustine, cyclophosphamide, temozolomide	0.179142	0	FALSE
8h	JH-2-002	Selumetinib	Pearson.est	DNA inhibitor	0.28101	0.731	0.823	86	1	carmustine, sangivamycin	0.0846002	0	FALSE
8h	JH-2-002	Selumetinib	Pearson.est	DNA methyltransferase inhibitor	0.35676	0.731	0.838	428	1	decitabine, azacitidine	0.076756	0	FALSE
8h	JH-2-002	Selumetinib	Pearson.est	DNA polymerase inhibitor	0.45724	1.02	0.453	413	1	idoxuridine, foscarnet, adefovir.dipivoxil, trifluridine	0.343902	0	FALSE
8h	JH-2-002	Selumetinib	Pearson.est	DNA synthesis inhibitor	0.29801	0.754	0.816	272	1	anisomycin, CB.10.277, capecitabine, cyclocytidine	0.0883098	0	FALSE
8h	JH-2-002	Selumetinib	Pearson.est	dopamine receptor antagonist	0.60983	1.61	0.0128	266	0.124	acetophenazine, domperidone, oxiperomide, UH.232...., clebopride, mesoridazine, amisulpride, thioproperazine	1.89279	0.906578	TRUE
8h	JH-2-002	Selumetinib	Pearson.est	estrogen receptor agonist	0.34466	0.76	0.779	237	1	PPT, erteberel, estrone	0.108463	0	FALSE
8h	JH-2-002	Selumetinib	Pearson.est	estrogen receptor antagonist	0.37955	0.755	0.817	159	1	clomifene, raloxifene	0.0877779	0	FALSE
8h	JH-2-002	Selumetinib	Pearson.est	FGFR inhibitor	-0.39004	-1.21	0.178	1369	0.582	nintedanib, lenvatinib, erdafitinib	0.74958	0.235077	FALSE
8h	JH-2-002	Selumetinib	Pearson.est	FLT3 inhibitor	0.29481	0.792	0.76	641	1	gilteritinib, ponatinib, lestaurtinib, TG.02, GTP.14564, ENMD.2076, tandutinib, sunitinib, pacritinib	0.119186	0	FALSE
8h	JH-2-002	Selumetinib	Pearson.est	glucocorticoid receptor agonist	0.68988	1.98	0	275	0.0003	hydrocortisone, fluocinolone.acetonide, ciclesonide, flumethasone.pivalate, halobetasol.propionate, desonide, dexamethasone.acetate, triamcinolone.acetonide, rimexolone, flumethasone, prednisolone.acetate, halcinonide, methylprednisolone, prednisolone, difluprednate	Inf	3.52288	TRUE
8h	JH-2-002	Selumetinib	Pearson.est	glutamate receptor antagonist	0.28766	0.723	0.834	146	1	SIB.1757, diazooxonorleucine	0.0788339	0	FALSE
8h	JH-2-002	Selumetinib	Pearson.est	glycogen synthase kinase inhibitor	0.28079	0.635	0.891	353	1	TWS.119, kenpaullone, tideglusib	0.0501223	0	FALSE
8h	JH-2-002	Selumetinib	Pearson.est	growth factor receptor inhibitor	0.50225	1.09	0.35	502	1	GSK1904529A, AZD3463, PHA.848125, GSK1838705A, lestaurtinib	0.455932	0	FALSE
8h	JH-2-002	Selumetinib	Pearson.est	HCV inhibitor	0.49313	1.02	0.466	411	1	PSI.7976, embelin, daclatasvir	0.331614	0	FALSE
8h	JH-2-002	Selumetinib	Pearson.est	HDAC inhibitor	-0.50701	-2.08	0	1105	0.0408	nexturastat.a, RG2833, R306465, tacedinaline, NSC.3852, RGFP966, SB.939, vorinostat, ACY.1215, pyroxamide, scriptaid, resminostat, mocetinostat, M.344, chidamide	Inf	1.38934	TRUE
8h	JH-2-002	Selumetinib	Pearson.est	histamine receptor antagonist	0.29836	0.788	0.788	460	1	astemizole, pheniramine, tiotidine, BF2.649, levocetirizine, terfenadine, ranitidine	0.103474	0	FALSE
8h	JH-2-002	Selumetinib	Pearson.est	HMGCR inhibitor	0.21531	0.441	0.997	257	1	lovastatin	0.00130484	0	FALSE
8h	JH-2-002	Selumetinib	Pearson.est	HSP inhibitor	0.31696	0.803	0.753	599	1	SNX.5422, PU.H71, NVP.AUY922, BIIB021, ganetespib, XL888, SNX.2112, tanespimycin	0.123205	0	FALSE
8h	JH-2-002	Selumetinib	Pearson.est	JAK inhibitor	0.37135	0.987	0.518	507	1	filgotinib, AZD1480, TG.101209, WHI.P154, CEP.33779, atiprimod, AZ960, lestaurtinib, TG.02	0.28567	0	FALSE
8h	JH-2-002	Selumetinib	Pearson.est	KIT inhibitor	0.25516	0.666	0.894	16	1	dasatinib	0.0486625	0	FALSE
8h	JH-2-002	Selumetinib	Pearson.est	MDM inhibitor	0.51007	1.04	0.44	533	1	nutlin.3, idasanutlin, CGM097	0.356547	0	FALSE
8h	JH-2-002	Selumetinib	Pearson.est	MEK inhibitor	0.86442	2.37	0	74	0	AZD8330, TAK.733, PD.0325901, trametinib, Ro.4987655, cobimetinib, AS.703026, selumetinib, PD.318088, refametinib, MEK162, PD.184352, PD.198306	Inf	Inf	TRUE
8h	JH-2-002	Selumetinib	Pearson.est	MET inhibitor	-0.26352	-0.663	0.878	380	0.964	PF.04217903, PHA.665752, LY2801653, NVP.BVU972, INC.280, AMG458	0.0565055	0.015923	FALSE
8h	JH-2-002	Selumetinib	Pearson.est	microtubule inhibitor	0.18431	0.432	0.997	142	0.997	podophyllotoxin	0.00130484	0.00130484	FALSE
8h	JH-2-002	Selumetinib	Pearson.est	mTOR inhibitor	0.42031	1.24	0.187	417	0.954	WYE.354, OSI.027, WAY.600, GSK2126458, PP242, XL388, LY303511, ku.0063794, torin.1, voxtalisib, AZD8055, AZD2014	0.728158	0.0204516	FALSE
8h	JH-2-002	Selumetinib	Pearson.est	NFkB pathway inhibitor	-0.19811	-0.663	0.941	1359	0.964	bindarit, BAY.11.7082	0.0264104	0.015923	FALSE
8h	JH-2-002	Selumetinib	Pearson.est	opioid receptor agonist	0.46394	0.955	0.539	779	1	trimebutine, salvinorin.a, ADL5859, cebranopadol, spiradoline, BW.180C	0.268411	0	FALSE
8h	JH-2-002	Selumetinib	Pearson.est	p38 MAPK inhibitor	0.53219	1.13	0.307	584	1	TAK.715, VX.702, SB.239063, CMPD.1, SB.242235, skepinone.l	0.512862	0	FALSE
8h	JH-2-002	Selumetinib	Pearson.est	PARP inhibitor	-0.45872	-1.28	0.149	1313	0.594	niraparib, AZD2461, olaparib, talazoparib	0.826814	0.226214	FALSE
8h	JH-2-002	Selumetinib	Pearson.est	PDGFR tyrosine kinase receptor inhibitor	-0.2532	-1.08	0.309	1215	0.754	dovitinib, axitinib, trapidil, motesanib, nintedanib, pazopanib, lenvatinib, linifanib	0.510042	0.122629	FALSE
8h	JH-2-002	Selumetinib	Pearson.est	phosphatase inhibitor	-0.30459	-0.952	0.493	438	0.713	alexidine, mycophenolic.acid, sodium.stibogluconate, GSK2830371, BVT.948, AS.1949490, bis.maltolato.oxovanadium.IV., mycophenolate.mofetil, menadione, CID.5458317	0.307153	0.14691	FALSE
8h	JH-2-002	Selumetinib	Pearson.est	phosphodiesterase inhibitor	-0.34256	-1.01	0.41	1445	0.737	enoximone	0.387216	0.132533	FALSE
8h	JH-2-002	Selumetinib	Pearson.est	PI3K inhibitor	0.33239	0.969	0.532	494	1	TG.100713, GSK2126458, LY303511, GDC.0941, PIK.75, voxtalisib, AZD6482, buparlisib, alpelisib, YM.201636	0.274088	0	FALSE
8h	JH-2-002	Selumetinib	Pearson.est	PLK inhibitor	-0.42609	-1.15	0.228	614	0.644	rigosertib, GW.843682X, NMS.1286937, GSK461364, HMN.214, BI.2536, volasertib	0.642065	0.191114	FALSE
8h	JH-2-002	Selumetinib	Pearson.est	potassium channel blocker	0.33757	0.684	0.886	744	1	oleoylethanolamide, ML133, meglitinide, mepivacaine, ibutilide	0.0525663	0	FALSE
8h	JH-2-002	Selumetinib	Pearson.est	PPAR receptor agonist	-0.36459	-0.973	0.452	1210	0.715	clofibrate, pterostilbene, GW.501516	0.344862	0.145694	FALSE
8h	JH-2-002	Selumetinib	Pearson.est	progesterone receptor agonist	0.2236	0.51	0.978	474	1	melengestrol.acetate, nomegestrol.acetate, levonorgestrel	0.00966115	0	FALSE
8h	JH-2-002	Selumetinib	Pearson.est	proteasome inhibitor	-0.32855	-0.936	0.49	1234	0.705	oprozomib, MG.132, delanzomib, ONX.0914	0.309804	0.151811	FALSE
8h	JH-2-002	Selumetinib	Pearson.est	protein synthesis inhibitor	0.31965	0.85	0.705	105	1	brefeldin.a, cycloheximide	0.151811	0	FALSE
8h	JH-2-002	Selumetinib	Pearson.est	protein tyrosine kinase inhibitor	0.27045	0.6	0.924	223	1	NVP.TAE226, BMS.599626	0.034328	0	FALSE
8h	JH-2-002	Selumetinib	Pearson.est	RAF inhibitor	0.64612	1.6	0.0197	352	0.117	CEP.32496, AZ.628, LGX818, dabrafenib, SB.590885, GDC.0879, vemurafenib	1.70553	0.931814	TRUE
8h	JH-2-002	Selumetinib	Pearson.est	RET tyrosine kinase inhibitor	0.53971	1.11	0.342	55	1	vandetanib	0.465974	0	FALSE
8h	JH-2-002	Selumetinib	Pearson.est	retinoid receptor agonist	-0.50883	-1.41	0.09	1396	0.416	bexarotene, adapalene, fenretinide	1.04576	0.380907	FALSE
8h	JH-2-002	Selumetinib	Pearson.est	ribonucleotide reductase inhibitor	-0.41064	-1.25	0.171	1146	0.568	cytarabine, fludarabine, cladribine, hydroxyurea, pentostatin	0.767004	0.245652	FALSE
8h	JH-2-002	Selumetinib	Pearson.est	serotonin receptor agonist	0.46496	0.971	0.522	663	1	ipsapirone, NAN.190, aripiprazole, SR.57227A	0.282329	0	FALSE
8h	JH-2-002	Selumetinib	Pearson.est	serotonin receptor antagonist	0.50468	1.24	0.203	314	0.954	pirenperone, SB.228357, SB.216641, RS.16566	0.692504	0.0204516	FALSE
8h	JH-2-002	Selumetinib	Pearson.est	sodium channel blocker	0.28882	0.732	0.822	173	1	ajmaline, A.803467, mexiletine	0.0851282	0	FALSE
8h	JH-2-002	Selumetinib	Pearson.est	src inhibitor	0.75241	1.69	0.00392	82	0.0596	dasatinib, bosutinib, saracatinib, ZM.306416, PP.2	2.40671	1.22475	TRUE
8h	JH-2-002	Selumetinib	Pearson.est	sterol demethylase inhibitor	0.29657	0.595	0.96	576	1	sulconazole, terconazole, lanoconazole, ketoconazole	0.0177288	0	FALSE
8h	JH-2-002	Selumetinib	Pearson.est	TGF beta receptor inhibitor	0.55193	1.13	0.311	524	1	repsox, D.4476, SB.525334	0.50724	0	FALSE
8h	JH-2-002	Selumetinib	Pearson.est	thymidylate synthase inhibitor	0.6984	1.41	0.0613	413	0.498	carmofur, raltitrexed, capecitabine, ftorafur, trifluridine	1.21254	0.302771	FALSE
8h	JH-2-002	Selumetinib	Pearson.est	topoisomerase inhibitor	-0.24906	-1.02	0.381	1195	0.771	mitoxantrone, etoposide, daunorubicin, beta.lapachone, doxorubicin, nemorubicin, etoposide.phosphate, epirubicin	0.419075	0.112946	FALSE
8h	JH-2-002	Selumetinib	Pearson.est	tubulin polymerization inhibitor	0.31754	0.916	0.632	878	1	podophyllotoxin, nocodazole, epothilone.b, oxibendazole, parbendazole, indibulin, vinorelbine, albendazole, docetaxel, dolastatin.10, verubulin, paclitaxel, vindesine, vinblastine, plinabulin, vincristine, ABT.751, combretastatin.A.4, BNC105, mebendazole, fosbretabulin	0.199283	0	FALSE
8h	JH-2-002	Selumetinib	Pearson.est	tyrosine kinase inhibitor	0.38897	1.08	0.376	236	1	dasatinib, vandetanib, aminopurvalanol.a, NVP.TAE226, BMS.599626, tivantinib	0.424812	0	FALSE
8h	JH-2-002	Selumetinib	Pearson.est	VEGFR inhibitor	0.27975	0.838	0.74	455	1	XL.647, vandetanib, ZM.306416, semaxanib, BMS.690514, MK.2461, PD.173074, lucitanib, TG.100572, SU014813, KI.8751, AEE788, OSI.930	0.130768	0	FALSE
8h	JH-2-002	Selumetinib	Pearson.est	vitamin D receptor agonist	0.28489	0.614	0.948	334	1	tacalcitol, ercalcitriol	0.0231917	0	FALSE
8h	JH-2-002	TNO155	Pearson.est	EGFR inhibitor	0.3485	1.28	0.125	163	0.589	icotinib, erlotinib, CGP.52411, pelitinib, dacomitinib, gefitinib, afatinib, BMS.690514, salvianolic.acid.B, XL.647	0.90309	0.229885	FALSE
8h	JH-2-002	TNO155	Pearson.est	Abl kinase inhibitor	0.52271	1.39	0.116	289	0.635	GZD824, dasatinib, tozasertib, ponatinib, nilotinib, imatinib	0.935542	0.197226	FALSE
8h	JH-2-002	TNO155	Pearson.est	acetylcholine receptor agonist	-0.45383	-0.998	0.444	1257	0.861	tremorine, nefiracetam	0.352617	0.0649968	FALSE
8h	JH-2-002	TNO155	Pearson.est	acetylcholine receptor antagonist	0.27723	0.595	0.928	197	1	methscopolamine	0.032452	0	FALSE
8h	JH-2-002	TNO155	Pearson.est	adenosine receptor antagonist	-0.64394	-1.49	0.0613	1156	0.295	theophylline, SCH.58261, MRS.1220, CGS.15943	1.21254	0.530178	FALSE
8h	JH-2-002	TNO155	Pearson.est	adrenergic receptor agonist	0.30272	0.873	0.633	666	0.862	epinephrine, clenbuterol, metaraminol, isoetharine, A61603, terbutaline, xylazine, norepinephrine, isoxsuprine, oxymetazoline, ritodrine	0.198596	0.0644927	FALSE
8h	JH-2-002	TNO155	Pearson.est	adrenergic receptor antagonist	0.44713	1.37	0.105	238	0.621	idazoxan, naftidrofuryl, practolol, atenolol...., metoprolol, carvedilol	0.978811	0.206908	FALSE
8h	JH-2-002	TNO155	Pearson.est	AKT inhibitor	-0.71745	-1.96	0.00218	1113	0.00982	MK.2206, A.674563, CCT128930, uprosertib, AT7867, GSK2110183, AZD5363, GDC.0068	2.66154	2.00789	TRUE
8h	JH-2-002	TNO155	Pearson.est	ALK tyrosine kinase receptor inhibitor	0.42174	1.11	0.331	387	0.785	AZD3463, AP26113, lorlatinib, GW.788388, NVP.TAE684	0.480172	0.10513	FALSE
8h	JH-2-002	TNO155	Pearson.est	androgen receptor antagonist	0.25048	0.538	0.964	455	0.998	nilutamide, flutamide	0.015923	0.000869459	FALSE
8h	JH-2-002	TNO155	Pearson.est	antioxidant	0.32944	0.714	0.814	224	1	taurine, chlorogenic.acid	0.0893756	0	FALSE
8h	JH-2-002	TNO155	Pearson.est	AP inhibitor	0.30513	0.674	0.849	1008	1	idronoxil, LCL.161, embelin, tanshinone.i, GDC.0152, birinapant	0.0710923	0	FALSE
8h	JH-2-002	TNO155	Pearson.est	ATPase inhibitor	-0.41477	-1.15	0.306	1053	0.597	rabeprazole, digitoxigenin, omeprazole, k.strophanthidin, oligomycin.a	0.514279	0.224026	FALSE
8h	JH-2-002	TNO155	Pearson.est	Aurora kinase inhibitor	0.37381	1.21	0.193	331	0.692	CCT129202, tozasertib, ENMD.2076, PF.03814735, hesperadin, barasertib, AMG900	0.714443	0.159894	FALSE
8h	JH-2-002	TNO155	Pearson.est	bacterial 50S ribosomal subunit inhibitor	0.42731	1.02	0.437	133	0.856	josamycin, dirithromycin	0.359519	0.0675262	FALSE
8h	JH-2-002	TNO155	Pearson.est	bacterial DNA gyrase inhibitor	0.40477	0.941	0.551	489	0.811	sarafloxacin, lomefloxacin, sparfloxacin, finafloxacin, novobiocin	0.258848	0.0909791	FALSE
8h	JH-2-002	TNO155	Pearson.est	BCL inhibitor	0.41715	0.993	0.472	123	0.814	obatoclax, ABT.737	0.326058	0.0893756	FALSE
8h	JH-2-002	TNO155	Pearson.est	Bcr.Abl kinase inhibitor	0.59685	1.52	0.0351	449	0.325	GZD824, dasatinib, tozasertib, ponatinib, nilotinib, imatinib, bafetinib, flumatinib	1.45469	0.488117	FALSE
8h	JH-2-002	TNO155	Pearson.est	benzodiazepine receptor agonist	-0.2347	-0.671	0.885	1128	0.992	ivermectin, eprinomectin, lorazepam, zaleplon, nefiracetam	0.0530567	0.00348833	FALSE
8h	JH-2-002	TNO155	Pearson.est	bromodomain inhibitor	-0.6237	-1.35	0.149	1026	0.374	PFI.1, I.BET151, JQ1....	0.826814	0.427128	FALSE
8h	JH-2-002	TNO155	Pearson.est	calcium channel blocker	-0.24131	-0.629	0.888	347	0.975	mibefradil, penfluridol, fendiline, SKF.96365, efonidipine.monoethanolate, tetrandrine, SR.33805, pranidipine, carboxyamidotriazole, cinnarazine	0.051587	0.0109954	FALSE
8h	JH-2-002	TNO155	Pearson.est	CC chemokine receptor antagonist	0.52378	1.19	0.259	167	0.701	UNBS.5162, RS.504393, SB.225002	0.5867	0.154282	FALSE
8h	JH-2-002	TNO155	Pearson.est	CDK inhibitor	-0.24273	-0.796	0.77	1173	0.933	TG.02, arcyriaflavin.a, AT.7519, NU6027, BMS.387032, indirubin, BMS.265246	0.113509	0.0301184	FALSE
8h	JH-2-002	TNO155	Pearson.est	CHK inhibitor	-0.39461	-0.929	0.536	1023	0.831	PF.477736, SB.218078, LY2603618, SCH.900776	0.270835	0.080399	FALSE
8h	JH-2-002	TNO155	Pearson.est	cyclooxygenase inhibitor	0.18038	0.563	0.984	630	1	tepoxalin, suxibuzone, indoprofen, phenylbutazone, acetylsalicylsalicylic.acid, AM.404, amfenac, FK.3311, naproxen, tryptanthrin, meloxicam, phenazone	0.0070049	0	FALSE
8h	JH-2-002	TNO155	Pearson.est	cytochrome P450 inhibitor	0.57016	1.32	0.141	67	0.639	morin	0.850781	0.194499	FALSE
8h	JH-2-002	TNO155	Pearson.est	DNA alkylating agent	-0.47709	-1.4	0.0971	1141	0.351	cisplatin, dacarbazine, cyclophosphamide, satraplatin, mitomycin.c, dianhydrogalactitol, TH.302	1.01278	0.454693	FALSE
8h	JH-2-002	TNO155	Pearson.est	DNA inhibitor	-0.45548	-1.37	0.104	1272	0.37	mechlorethamine, tirapazamine, oxaliplatin, busulfan, primaquine	0.982967	0.431798	FALSE
8h	JH-2-002	TNO155	Pearson.est	DNA methyltransferase inhibitor	-0.45186	-0.984	0.473	1419	0.78	SGI.1027	0.325139	0.107905	FALSE
8h	JH-2-002	TNO155	Pearson.est	DNA polymerase inhibitor	-0.50447	-1.23	0.227	1088	0.473	famciclovir, idoxuridine, cidofovir	0.643974	0.325139	FALSE
8h	JH-2-002	TNO155	Pearson.est	DNA synthesis inhibitor	-0.41533	-1.24	0.205	1212	0.483	anisomycin, CB.10.277, mitomycin.c, artesunate, artemisinin, capecitabine, estramustine.phosphate	0.688246	0.316053	FALSE
8h	JH-2-002	TNO155	Pearson.est	dopamine receptor antagonist	0.43698	1.31	0.124	332	0.607	thioproperazine, piperacetazine, amisulpride, isofloxythepin, paliperidone, oxiperomide, raclopride	0.906578	0.216811	FALSE
8h	JH-2-002	TNO155	Pearson.est	estrogen receptor agonist	0.39495	0.949	0.53	245	0.823	equol, estradiol	0.275724	0.0846002	FALSE
8h	JH-2-002	TNO155	Pearson.est	estrogen receptor antagonist	-0.52838	-1.14	0.287	994	0.585	toremifene, raloxifene, clomifene, danazol, fulvestrant	0.542118	0.232844	FALSE
8h	JH-2-002	TNO155	Pearson.est	FGFR inhibitor	0.29805	0.766	0.778	558	0.973	PD.173074, erdafitinib, nintedanib, AZD4547	0.10902	0.0118872	FALSE
8h	JH-2-002	TNO155	Pearson.est	FLT3 inhibitor	0.46219	1.36	0.107	165	0.579	lestaurtinib, tozasertib, ENMD.2076, midostaurin, ponatinib	0.970616	0.237321	FALSE
8h	JH-2-002	TNO155	Pearson.est	glucocorticoid receptor agonist	-0.42732	-1.46	0.0418	1247	0.311	desonide, fludroxycortide, triamcinolone, flumethasone.pivalate, fluorometholone, halcinonide, flumethasone, beclomethasone.dipropionate, betamethasone	1.37882	0.50724	FALSE
8h	JH-2-002	TNO155	Pearson.est	glutamate receptor antagonist	0.3509	0.962	0.51	377	0.823	kynurenic.acid, JNJ.16259685, IEM1754, CPP, felbamate, LY456236	0.29243	0.0846002	FALSE
8h	JH-2-002	TNO155	Pearson.est	glycogen synthase kinase inhibitor	0.40367	0.994	0.486	290	0.844	LY2090314, tideglusib, AZD2858, GSK.3.inhibitor.IX	0.313364	0.0736576	FALSE
8h	JH-2-002	TNO155	Pearson.est	growth factor receptor inhibitor	0.71657	1.61	0.0226	62	0.486	GSK1838705A, AZD3463, lestaurtinib, PHA.848125	1.64589	0.313364	FALSE
8h	JH-2-002	TNO155	Pearson.est	HCV inhibitor	-0.31968	-0.727	0.803	1387	0.983	Ro.9187	0.0952845	0.00744648	FALSE
8h	JH-2-002	TNO155	Pearson.est	HDAC inhibitor	-0.28291	-0.993	0.458	1130	0.833	AR.42, tacedinaline, pyroxamide, ACY.1215, M.344, scriptaid, romidepsin, RGFP966, mocetinostat	0.339135	0.079355	FALSE
8h	JH-2-002	TNO155	Pearson.est	histamine receptor antagonist	-0.53381	-1.65	0.0108	1249	0.133	famotidine, cyproheptadine, terfenadine, chloropyramine, zolantidine, tecastemizole, ICI.162846, epinastine	1.96658	0.876148	TRUE
8h	JH-2-002	TNO155	Pearson.est	HMGCR inhibitor	0.74592	1.6	0.0196	304	0.266	atorvastatin, fluvastatin, mevastatin, pitavastatin, lovastatin	1.70774	0.575118	FALSE
8h	JH-2-002	TNO155	Pearson.est	HSP inhibitor	0.32383	0.876	0.642	150	0.883	NVP.AUY922, SNX.5422, BIIB021, ganetespib	0.192465	0.0540393	FALSE
8h	JH-2-002	TNO155	Pearson.est	JAK inhibitor	0.37174	1.09	0.33	232	0.758	lestaurtinib, tozasertib, atiprimod, ruxolitinib, PRT062070	0.481486	0.120331	FALSE
8h	JH-2-002	TNO155	Pearson.est	KIT inhibitor	0.3492	1.01	0.455	328	0.842	dasatinib, OSI.930, midostaurin, motesanib, imatinib, tandutinib	0.341989	0.0746879	FALSE
8h	JH-2-002	TNO155	Pearson.est	MDM inhibitor	-0.67384	-1.49	0.0582	1192	0.295	idasanutlin, CGM097, nutlin.3, RITA	1.23508	0.530178	FALSE
8h	JH-2-002	TNO155	Pearson.est	MEK inhibitor	-0.39305	-1.26	0.155	928	0.475	PD.184352, PD.318088, selumetinib, MEK162, trametinib, MEK1.2.inhibitor, refametinib, PD.98059, PD.0325901, PD.198306	0.809668	0.323306	FALSE
8h	JH-2-002	TNO155	Pearson.est	MET inhibitor	-0.272	-0.595	0.949	1210	0.948	INC.280, NVP.BVU972	0.0227338	0.0231917	FALSE
8h	JH-2-002	TNO155	Pearson.est	microtubule inhibitor	0.42448	1.09	0.359	327	0.758	secnidazole, cabazitaxel, colchicine, vinflunine, vinblastine	0.444906	0.120331	FALSE
8h	JH-2-002	TNO155	Pearson.est	mTOR inhibitor	-0.69466	-2.47	0	1140	0	GDC.0980, AZD2014, PKI.179, torin.1, WYE.354, GSK2126458, MLN0128, deforolimus, SB.2343, PF.05212384, ku.0063794, sirolimus, voxtalisib, AZD8055, WYE.125132, PI.103, torin.2, PP242	Inf	Inf	TRUE
8h	JH-2-002	TNO155	Pearson.est	NFkB pathway inhibitor	0.36833	0.985	0.462	234	0.801	parthenolide...., bortezomib, BAY.11.7085, parthenolide	0.335358	0.0963675	FALSE
8h	JH-2-002	TNO155	Pearson.est	opioid receptor agonist	0.38437	0.831	0.683	118	0.915	spiradoline, ADL5859	0.165579	0.0385789	FALSE
8h	JH-2-002	TNO155	Pearson.est	p38 MAPK inhibitor	0.27273	0.623	0.918	1055	1	skepinone.l, SB.239063, CMPD.1, talmapimod, TAK.715, SB.242235, VX.702	0.0371573	0	FALSE
8h	JH-2-002	TNO155	Pearson.est	PARP inhibitor	-0.27233	-0.67	0.883	1096	0.964	E7449, AZD2461, AG.14361, PJ.34	0.0540393	0.015923	FALSE
8h	JH-2-002	TNO155	Pearson.est	PDGFR tyrosine kinase receptor inhibitor	0.24801	0.797	0.761	364	0.948	SU014813, dasatinib, ponatinib, CP.673451, motesanib, imatinib, tandutinib, trapidil	0.118615	0.0231917	FALSE
8h	JH-2-002	TNO155	Pearson.est	phosphatase inhibitor	0.62758	1.59	0.0259	71	0.231	BVT.948, GSK2830371, bis.maltolato.oxovanadium.IV., sodium.stibogluconate	1.5867	0.636388	TRUE
8h	JH-2-002	TNO155	Pearson.est	phosphodiesterase inhibitor	0.20787	0.534	0.972	425	0.977	anagrelide, zardaverine, trequinsin, YM.976	0.0123337	0.0101054	FALSE
8h	JH-2-002	TNO155	Pearson.est	PI3K inhibitor	-0.60962	-2.13	0	1097	0.000982	YM.201636, PI3K.IN.2, GDC.0980, CUDC.907, PKI.179, ZSTK.474, GSK2126458, pilaralisib, PI.828, SB.2343, PF.05212384, BGT226, voxtalisib, PI.103, taselisib	Inf	3.00789	TRUE
8h	JH-2-002	TNO155	Pearson.est	PLK inhibitor	0.57492	1.29	0.166	44	0.609	volasertib, rigosertib	0.779892	0.215383	FALSE
8h	JH-2-002	TNO155	Pearson.est	potassium channel blocker	-0.40014	-0.852	0.641	1432	0.924	ML133	0.193142	0.034328	FALSE
8h	JH-2-002	TNO155	Pearson.est	PPAR receptor agonist	-0.25448	-0.602	0.917	1137	0.968	pterostilbene, GW.501516	0.0376307	0.0141246	FALSE
8h	JH-2-002	TNO155	Pearson.est	progesterone receptor agonist	-0.30664	-0.777	0.743	1184	0.935	danazol, norgestrel, norethindrone.acetate	0.129011	0.0291884	FALSE
8h	JH-2-002	TNO155	Pearson.est	proteasome inhibitor	0.51826	1.21	0.239	423	0.692	bortezomib, ONX.0914, ixazomib, delanzomib, carfilzomib	0.621602	0.159894	FALSE
8h	JH-2-002	TNO155	Pearson.est	protein synthesis inhibitor	-0.29702	-0.922	0.544	977	0.814	florfenicol, anguidine, homoharringtonine, harringtonine, tedizolid.phosphate, bruceantin, chloramphenicol.palmitate, azomycin..2.nitroimidazole., clofoctol, emetine	0.264401	0.0893756	FALSE
8h	JH-2-002	TNO155	Pearson.est	protein tyrosine kinase inhibitor	-0.5253	-1.27	0.183	1278	0.49	tyrphostin.A9, CP.724714, mubritinib	0.737549	0.309804	FALSE
8h	JH-2-002	TNO155	Pearson.est	RAF inhibitor	0.43022	1.13	0.307	202	0.774	GDC.0879, RAF265, AZ.628, LGX818	0.512862	0.111259	FALSE
8h	JH-2-002	TNO155	Pearson.est	RET tyrosine kinase inhibitor	-0.42407	-0.952	0.508	1099	0.817	regorafenib, sorafenib, cabozantinib	0.294136	0.0877779	FALSE
8h	JH-2-002	TNO155	Pearson.est	retinoid receptor agonist	-0.59157	-1.43	0.116	1109	0.331	fenretinide, AM.580, adarotene, bexarotene	0.935542	0.480172	FALSE
8h	JH-2-002	TNO155	Pearson.est	ribonucleotide reductase inhibitor	0.46313	1.17	0.251	219	0.71	hydroxyurea, cladribine, fludarabine.phosphate, triapine	0.600326	0.148742	FALSE
8h	JH-2-002	TNO155	Pearson.est	serotonin receptor agonist	-0.3746	-0.815	0.719	1286	0.931	ipsapirone, aripiprazole	0.143271	0.0310503	FALSE
8h	JH-2-002	TNO155	Pearson.est	serotonin receptor antagonist	0.23702	0.644	0.912	479	1	pirenperone, lerisetron, paliperidone, SB.216641, SB.200646, tropisetron	0.0400052	0	FALSE
8h	JH-2-002	TNO155	Pearson.est	sodium channel blocker	-0.62402	-1.77	0.0153	1200	0.0683	benzethonium, brivaracetam, A.803467, cibenzoline, butamben	1.81531	1.16558	TRUE
8h	JH-2-002	TNO155	Pearson.est	src inhibitor	0.36343	0.902	0.581	61	0.861	PP.2, dasatinib	0.235824	0.0649968	FALSE
8h	JH-2-002	TNO155	Pearson.est	sterol demethylase inhibitor	-0.38169	-0.847	0.647	984	0.901	chlormidazole, ketoconazole, sulconazole	0.189096	0.0452752	FALSE
8h	JH-2-002	TNO155	Pearson.est	TGF beta receptor inhibitor	0.28304	0.608	0.929	149	1	LY2109761	0.0319843	0	FALSE
8h	JH-2-002	TNO155	Pearson.est	thymidylate synthase inhibitor	-0.44057	-0.987	0.48	1310	0.809	doxifluridine, capecitabine	0.318759	0.0920515	FALSE
8h	JH-2-002	TNO155	Pearson.est	topoisomerase inhibitor	0.47604	1.6	0.0189	281	0.266	irinotecan, etoposide, idarubicin, topotecan, SN.38, exatecan.mesylate, rubitecan, daunorubicin, teniposide	1.72354	0.575118	FALSE
8h	JH-2-002	TNO155	Pearson.est	tubulin polymerization inhibitor	0.47849	1.61	0.0247	541	0.486	docetaxel, mebendazole, parbendazole, BNC105, paclitaxel, taltobulin, verubulin, albendazole, fosbretabulin, vinblastine, flubendazole, epothilone.b, nocodazole, KX2.391, vincristine, plinabulin	1.6073	0.313364	FALSE
8h	JH-2-002	TNO155	Pearson.est	tyrosine kinase inhibitor	-0.21244	-0.701	0.881	1278	0.987	tyrphostin.A9, CP.724714, mubritinib, cabozantinib	0.0550241	0.00568285	FALSE
8h	JH-2-002	TNO155	Pearson.est	VEGFR inhibitor	0.2992	1.06	0.379	163	0.797	SU014813, RAF265, OSI.930, PD.173074, ENMD.2076, SAR131675, BMS.690514, XL.647	0.421361	0.0985417	FALSE
8h	JH-2-002	TNO155	Pearson.est	vitamin D receptor agonist	-0.71528	-1.65	0.0219	1149	0.133	calcitriol, alfacalcidol, paricalcitol, tacalcitol, ercalcitriol	1.65956	0.876148	TRUE
8h	JH-2-002	Vorinostat	Pearson.est	EGFR inhibitor	0.45977	1.46	0.0305	171	0.716	BIBU.1361, PD.153035, gefitinib, AST.1306, vandetanib, XL.647, poziotinib, erlotinib, dacomitinib, icotinib, osimertinib, pelitinib, afatinib	1.5157	0.145087	FALSE
8h	JH-2-002	Vorinostat	Pearson.est	Abl kinase inhibitor	0.58616	1.45	0.0657	543	0.518	dasatinib, bosutinib, ZM.306416, nilotinib, GZD824, imatinib, ponatinib, metatinib, flumatinib	1.18243	0.28567	FALSE
8h	JH-2-002	Vorinostat	Pearson.est	acetylcholine receptor agonist	0.48443	1	0.503	163	1	pilocarpine, nicotine	0.298432	0	FALSE
8h	JH-2-002	Vorinostat	Pearson.est	acetylcholine receptor antagonist	0.36865	0.768	0.793	586	1	iododexetimide, hyoscyamine, dicycloverine	0.100727	0	FALSE
8h	JH-2-002	Vorinostat	Pearson.est	adenosine receptor antagonist	0.45823	0.986	0.516	595	0.903	PSB.1115, istradefylline, SCH.58261, sulmazole	0.28735	0.0443122	FALSE
8h	JH-2-002	Vorinostat	Pearson.est	adrenergic receptor agonist	0.42985	1.11	0.336	72	1	oxymetazoline, isoxsuprine, ritodrine	0.473661	0	FALSE
8h	JH-2-002	Vorinostat	Pearson.est	adrenergic receptor antagonist	0.2931	0.796	0.755	358	1	dronedarone, vincamine, naftidrofuryl, imiloxan, atipamezole, oxprenolol	0.122053	0	FALSE
8h	JH-2-002	Vorinostat	Pearson.est	AKT inhibitor	-0.29884	-0.951	0.505	1306	0.889	GSK2110183, GDC.0068, A.674563	0.296709	0.0510982	FALSE
8h	JH-2-002	Vorinostat	Pearson.est	ALK tyrosine kinase receptor inhibitor	0.28596	0.688	0.854	464	1	AZD3463, SB.505124, lorlatinib	0.0685421	0	FALSE
8h	JH-2-002	Vorinostat	Pearson.est	androgen receptor antagonist	0.25302	0.524	0.972	213	1	nilutamide	0.0123337	0	FALSE
8h	JH-2-002	Vorinostat	Pearson.est	antioxidant	0.53991	1.12	0.321	448	1	mesna, chlorogenic.acid, trolox	0.493495	0	FALSE
8h	JH-2-002	Vorinostat	Pearson.est	AP inhibitor	-0.24211	-0.627	0.947	1409	0.996	idronoxil	0.02365	0.00174066	FALSE
8h	JH-2-002	Vorinostat	Pearson.est	ATPase inhibitor	-0.26807	-0.928	0.535	1321	0.877	k.strophanthidin, omeprazole, oligomycin.a	0.271646	0.0570004	FALSE
8h	JH-2-002	Vorinostat	Pearson.est	Aurora kinase inhibitor	-0.16912	-0.698	0.961	241	0.972	GSK1070916, CCT129202, MLN.8054, alisertib, MK.5108, danusertib, CYC116, ENMD.2076, PF.03814735, hesperadin, PHA.680632, SNS.314, KW.2449, AT.9283, tozasertib, CCT137690, MK.8745, AMG900, TAK.901, barasertib.HQPA, barasertib, ZM.447439, aurora.a.inhibitor.i	0.0172766	0.0123337	FALSE
8h	JH-2-002	Vorinostat	Pearson.est	bacterial 50S ribosomal subunit inhibitor	0.56831	1.27	0.16	433	0.726	tedizolid, valnemulin, tilmicosin, radezolid, dirithromycin	0.79588	0.139063	FALSE
8h	JH-2-002	Vorinostat	Pearson.est	bacterial DNA gyrase inhibitor	0.47722	1.07	0.38	6	1	finafloxacin	0.420216	0	FALSE
8h	JH-2-002	Vorinostat	Pearson.est	BCL inhibitor	-0.46245	-1.36	0.132	1358	0.583	navitoclax, HA14.1, ABT.737, oridonin	0.879426	0.234331	FALSE
8h	JH-2-002	Vorinostat	Pearson.est	Bcr.Abl kinase inhibitor	0.6061	1.44	0.0477	543	0.478	dasatinib, bosutinib, nilotinib, GZD824, imatinib, ponatinib, metatinib, flumatinib	1.32148	0.320572	FALSE
8h	JH-2-002	Vorinostat	Pearson.est	benzodiazepine receptor agonist	0.24749	0.63	0.907	563	1	lorazepam, CGS.20625, ivermectin, ZK.93423, eprinomectin, piperazine	0.0423927	0	FALSE
8h	JH-2-002	Vorinostat	Pearson.est	bromodomain inhibitor	-0.46463	-1.17	0.242	670	0.821	JQ1...., I.BET.762, bromosporine, OTX015, I.BET151, PFI.1	0.616185	0.0856568	FALSE
8h	JH-2-002	Vorinostat	Pearson.est	calcium channel blocker	0.3816	0.922	0.58	363	0.928	tetrandrine, cinnarazine, mibefradil	0.236572	0.032452	FALSE
8h	JH-2-002	Vorinostat	Pearson.est	CC chemokine receptor antagonist	0.49456	1.07	0.394	321	1	navarixin, ZK811752, PF.04136309	0.404504	0	FALSE
8h	JH-2-002	Vorinostat	Pearson.est	CDK inhibitor	0.46289	1.32	0.102	320	0.633	AZD5438, palbociclib, JNJ.7706621, ribociclib, aminopurvalanol.a, kenpaullone, BMS.265246, alvocidib	0.9914	0.198596	FALSE
8h	JH-2-002	Vorinostat	Pearson.est	CHK inhibitor	-0.78831	-2.13	0	1162	0.0073	LY2603618, AZD7762, SCH.900776, CHIR.124, LY2606368, PF.477736	Inf	2.13668	TRUE
8h	JH-2-002	Vorinostat	Pearson.est	cyclooxygenase inhibitor	0.24356	0.687	0.882	449	0.983	tryptanthrin, FR.122047, ketoprofen, acetylsalicylsalicylic.acid, indoprofen, ramifenazone, aspirin, meloxicam, phenylbutazone	0.0545314	0.00744648	FALSE
8h	JH-2-002	Vorinostat	Pearson.est	cytochrome P450 inhibitor	0.57392	1.24	0.182	345	0.792	itraconazole, morin, metyrapone	0.739929	0.101275	FALSE
8h	JH-2-002	Vorinostat	Pearson.est	DNA alkylating agent	0.38667	0.994	0.5	498	0.965	carmustine, streptozotocin, temozolomide, cyclophosphamide, TH.302, carboplatin	0.30103	0.0154727	FALSE
8h	JH-2-002	Vorinostat	Pearson.est	DNA inhibitor	0.34264	0.947	0.568	341	0.946	carmustine, sangivamycin, metronidazole, teroxirone, oxaliplatin	0.245652	0.0241089	FALSE
8h	JH-2-002	Vorinostat	Pearson.est	DNA methyltransferase inhibitor	-0.32732	-0.823	0.697	472	0.934	decitabine, fdcyd, azacitidine, RG108, disulfiram, SGI.1027	0.156767	0.0296531	FALSE
8h	JH-2-002	Vorinostat	Pearson.est	DNA polymerase inhibitor	0.60193	1.35	0.11	331	0.631	idoxuridine, foscarnet, adefovir.dipivoxil, trifluridine	0.958607	0.199971	FALSE
8h	JH-2-002	Vorinostat	Pearson.est	DNA synthesis inhibitor	0.27396	0.715	0.838	594	0.988	anisomycin, CB.10.277, cyclocytidine, artesunate, capecitabine, floxuridine, nelarabine	0.076756	0.00524306	FALSE
8h	JH-2-002	Vorinostat	Pearson.est	dopamine receptor antagonist	0.51407	1.4	0.082	208	0.503	domperidone, UH.232...., oxiperomide, acetophenazine, amisulpride, mesoridazine	1.08619	0.298432	FALSE
8h	JH-2-002	Vorinostat	Pearson.est	estrogen receptor agonist	0.32522	0.737	0.815	275	1	erteberel, PPT, estrone	0.0888424	0	FALSE
8h	JH-2-002	Vorinostat	Pearson.est	estrogen receptor antagonist	0.34527	0.731	0.832	218	0.988	clomifene, raloxifene	0.0798767	0.00524306	FALSE
8h	JH-2-002	Vorinostat	Pearson.est	FGFR inhibitor	-0.34956	-1.06	0.366	1347	0.675	nintedanib, lenvatinib, erdafitinib	0.436519	0.170696	FALSE
8h	JH-2-002	Vorinostat	Pearson.est	FLT3 inhibitor	0.33811	0.926	0.587	651	0.942	gilteritinib, GTP.14564, sunitinib, ponatinib, quizartinib, tandutinib, TG.02, pacritinib, ENMD.2076	0.231362	0.0259491	FALSE
8h	JH-2-002	Vorinostat	Pearson.est	glucocorticoid receptor agonist	0.65238	1.93	0	273	0.00138	fluocinolone.acetonide, hydrocortisone, dexamethasone.acetate, ciclesonide, flumethasone.pivalate, halcinonide, flumethasone, halobetasol.propionate, desonide, triamcinolone.acetonide, prednisolone, rimexolone, difluprednate, prednisolone.acetate	Inf	2.86012	TRUE
8h	JH-2-002	Vorinostat	Pearson.est	glutamate receptor antagonist	-0.21957	-0.745	0.851	1339	1	LY456236, ACDPP, felbamate	0.0700704	0	FALSE
8h	JH-2-002	Vorinostat	Pearson.est	glycogen synthase kinase inhibitor	-0.28559	-0.841	0.661	1294	1	CHIR.99021, CHIR.98014, AZD2858	0.179799	0	FALSE
8h	JH-2-002	Vorinostat	Pearson.est	growth factor receptor inhibitor	0.44643	0.967	0.523	112	0.922	GSK1904529A, AZD3463	0.281498	0.0352691	FALSE
8h	JH-2-002	Vorinostat	Pearson.est	HCV inhibitor	0.52427	1.1	0.337	692	1	PSI.7976, embelin, daclatasvir, Ro.9187, mericitabine, narlaprevir	0.47237	0	FALSE
8h	JH-2-002	Vorinostat	Pearson.est	HDAC inhibitor	-0.57358	-2.37	0	1186	0	trichostatin.a, nexturastat.a, NSC.3852, R306465, scriptaid, SB.939, ACY.1215, mocetinostat, tacedinaline, pyroxamide, resminostat, vorinostat, chidamide, M.344	Inf	Inf	TRUE
8h	JH-2-002	Vorinostat	Pearson.est	histamine receptor antagonist	0.36198	0.994	0.506	471	0.965	astemizole, BF2.649, tiotidine, terfenadine, ICI.162846, pheniramine, levocetirizine, tecastemizole	0.295849	0.0154727	FALSE
8h	JH-2-002	Vorinostat	Pearson.est	HMGCR inhibitor	0.35156	0.739	0.817	141	1	lovastatin	0.0877779	0	FALSE
8h	JH-2-002	Vorinostat	Pearson.est	HSP inhibitor	0.30785	0.788	0.755	568	1	PU.H71, NVP.AUY922, BIIB021, tanespimycin, SNX.2112, ganetespib, SNX.5422	0.122053	0	FALSE
8h	JH-2-002	Vorinostat	Pearson.est	JAK inhibitor	0.2392	0.659	0.907	642	0.992	filgotinib, TG.101209, AZD1480, WHI.P154, CEP.33779, atiprimod, AZ960, TG.02, pacritinib	0.0423927	0.00348833	FALSE
8h	JH-2-002	Vorinostat	Pearson.est	KIT inhibitor	0.27052	0.736	0.831	155	1	dasatinib, KI.8751	0.080399	0	FALSE
8h	JH-2-002	Vorinostat	Pearson.est	MDM inhibitor	0.62413	1.29	0.149	184	0.699	idasanutlin, nutlin.3, CGM097	0.826814	0.155523	FALSE
8h	JH-2-002	Vorinostat	Pearson.est	MEK inhibitor	0.8024	2.22	0	118	0	AZD8330, TAK.733, PD.0325901, Ro.4987655, trametinib, cobimetinib, AS.703026, refametinib, selumetinib, PD.318088, MEK162, PD.198306, PD.184352	Inf	Inf	TRUE
8h	JH-2-002	Vorinostat	Pearson.est	MET inhibitor	-0.29098	-0.74	0.851	1324	0.967	INC.280, AMG458	0.0700704	0.0145735	FALSE
8h	JH-2-002	Vorinostat	Pearson.est	microtubule inhibitor	0.20524	0.492	0.989	82	0.987	podophyllotoxin	0.00480371	0.00568285	FALSE
8h	JH-2-002	Vorinostat	Pearson.est	mTOR inhibitor	0.44883	1.34	0.0826	289	0.61	WYE.354, XL388, WAY.600, torin.1, LY303511, voxtalisib, ku.0063794, GSK2126458, PP242, OSI.027	1.08302	0.21467	FALSE
8h	JH-2-002	Vorinostat	Pearson.est	NFkB pathway inhibitor	0.20533	0.511	0.981	58	1	betulinic.acid	0.00833099	0	FALSE
8h	JH-2-002	Vorinostat	Pearson.est	opioid receptor agonist	0.48345	1	0.484	32	1	trimebutine	0.315155	0	FALSE
8h	JH-2-002	Vorinostat	Pearson.est	p38 MAPK inhibitor	0.45423	1	0.485	539	1	VX.702, TAK.715, CMPD.1, skepinone.l	0.314258	0	FALSE
8h	JH-2-002	Vorinostat	Pearson.est	PARP inhibitor	-0.29707	-0.835	0.659	1310	0.972	niraparib, talazoparib, olaparib	0.181115	0.0123337	FALSE
8h	JH-2-002	Vorinostat	Pearson.est	PDGFR tyrosine kinase receptor inhibitor	0.26016	0.744	0.815	536	1	dasatinib, KI.8751, SU014813, CP.673451, crenolanib, imatinib, sunitinib, ponatinib	0.0888424	0	FALSE
8h	JH-2-002	Vorinostat	Pearson.est	phosphatase inhibitor	-0.35814	-1.13	0.302	515	0.82	GSK2830371, alexidine, BVT.948, mycophenolic.acid, sodium.stibogluconate, AS.1949490, bis.maltolato.oxovanadium.IV., menadione, mycophenolate.mofetil, CID.5458317	0.519993	0.0861861	FALSE
8h	JH-2-002	Vorinostat	Pearson.est	phosphodiesterase inhibitor	-0.3462	-1.11	0.288	1446	0.775	enoximone	0.540608	0.110698	FALSE
8h	JH-2-002	Vorinostat	Pearson.est	PI3K inhibitor	0.34118	1.02	0.461	408	1	TG.100713, LY303511, voxtalisib, GDC.0941, GSK2126458, AZD6482, YM.201636, ZSTK.474, buparlisib	0.336299	0	FALSE
8h	JH-2-002	Vorinostat	Pearson.est	PLK inhibitor	-0.40736	-1.1	0.314	587	0.713	rigosertib, GW.843682X, GSK461364, HMN.214, NMS.1286937, BI.2536, volasertib	0.50307	0.14691	FALSE
8h	JH-2-002	Vorinostat	Pearson.est	potassium channel blocker	0.4509	0.93	0.597	648	0.958	oleoylethanolamide, ML133, ibutilide, meglitinide, mepivacaine	0.224026	0.0186345	FALSE
8h	JH-2-002	Vorinostat	Pearson.est	PPAR receptor agonist	0.35457	0.761	0.809	262	1	oleoylethanolamide, fenofibrate	0.0920515	0	FALSE
8h	JH-2-002	Vorinostat	Pearson.est	progesterone receptor agonist	-0.20203	-0.612	0.952	1241	0.958	danazol, norgestrel, norethindrone	0.0213631	0.0186345	FALSE
8h	JH-2-002	Vorinostat	Pearson.est	proteasome inhibitor	0.37128	0.824	0.717	500	1	ixazomib.citrate, bortezomib, ixazomib, carfilzomib	0.144481	0	FALSE
8h	JH-2-002	Vorinostat	Pearson.est	protein synthesis inhibitor	0.36425	0.991	0.496	283	0.917	brefeldin.a, cycloheximide, methacycline, emetine	0.304518	0.0376307	FALSE
8h	JH-2-002	Vorinostat	Pearson.est	protein tyrosine kinase inhibitor	0.2217	0.5	0.982	316	1	NVP.TAE226, BMS.599626	0.00788851	0	FALSE
8h	JH-2-002	Vorinostat	Pearson.est	RAF inhibitor	0.63318	1.56	0.0259	346	0.37	CEP.32496, LGX818, AZ.628, dabrafenib, GDC.0879, SB.590885, vemurafenib	1.5867	0.431798	FALSE
8h	JH-2-002	Vorinostat	Pearson.est	RET tyrosine kinase inhibitor	0.51697	1.07	0.416	587	1	vandetanib, apatinib, sunitinib, cabozantinib	0.380907	0	FALSE
8h	JH-2-002	Vorinostat	Pearson.est	retinoid receptor agonist	-0.525	-1.5	0.0472	1391	0.422	bexarotene, adapalene, fenretinide	1.32606	0.374688	FALSE
8h	JH-2-002	Vorinostat	Pearson.est	ribonucleotide reductase inhibitor	-0.34548	-1.08	0.316	1172	0.692	fludarabine.phosphate, fludarabine, hydroxyurea, cytarabine, pentostatin	0.500313	0.159894	FALSE
8h	JH-2-002	Vorinostat	Pearson.est	serotonin receptor agonist	0.47214	0.994	0.496	302	0.965	ipsapirone, aripiprazole	0.304518	0.0154727	FALSE
8h	JH-2-002	Vorinostat	Pearson.est	serotonin receptor antagonist	0.41511	1.05	0.412	370	1	SB.228357, pirenperone, aripiprazole, RS.16566	0.385103	0	FALSE
8h	JH-2-002	Vorinostat	Pearson.est	sodium channel blocker	0.32713	0.835	0.708	406	1	ajmaline, A.803467, mexiletine, butamben, benzethonium, benzocaine	0.149967	0	FALSE
8h	JH-2-002	Vorinostat	Pearson.est	src inhibitor	0.62244	1.45	0.0465	130	0.518	dasatinib, bosutinib, PP.2, ZM.306416	1.33255	0.28567	FALSE
8h	JH-2-002	Vorinostat	Pearson.est	sterol demethylase inhibitor	0.30286	0.626	0.929	633	0.986	terconazole, sulconazole, ketoconazole, lanoconazole	0.0319843	0.00612309	FALSE
8h	JH-2-002	Vorinostat	Pearson.est	TGF beta receptor inhibitor	0.53096	1.11	0.331	491	1	repsox, D.4476, SB.525334	0.480172	0	FALSE
8h	JH-2-002	Vorinostat	Pearson.est	thymidylate synthase inhibitor	0.66816	1.4	0.0733	439	0.503	carmofur, ftorafur, raltitrexed, trifluridine, capecitabine	1.1349	0.298432	FALSE
8h	JH-2-002	Vorinostat	Pearson.est	topoisomerase inhibitor	-0.29249	-1.22	0.176	1234	0.815	mitoxantrone, irinotecan, doxorubicin, etoposide, daunorubicin, beta.lapachone, etoposide.phosphate, nemorubicin, epirubicin	0.754487	0.0888424	FALSE
8h	JH-2-002	Vorinostat	Pearson.est	tubulin polymerization inhibitor	0.37426	1.13	0.311	867	1	podophyllotoxin, epothilone.b, oxibendazole, indibulin, nocodazole, parbendazole, vinorelbine, dolastatin.10, docetaxel, albendazole, verubulin, vindesine, vincristine, vinblastine, plinabulin, combretastatin.A.4, mebendazole, fosbretabulin, ABT.751, paclitaxel, epothilone.d, BNC105, CYT.997	0.50724	0	FALSE
8h	JH-2-002	Vorinostat	Pearson.est	tyrosine kinase inhibitor	0.40303	1.17	0.262	587	1	dasatinib, vandetanib, aminopurvalanol.a, NVP.TAE226, BMS.599626, apatinib, GTP.14564, sunitinib, hypericin, tivantinib, tyrphostin.A9, cabozantinib	0.581699	0	FALSE
8h	JH-2-002	Vorinostat	Pearson.est	VEGFR inhibitor	0.29431	0.912	0.622	592	0.925	vandetanib, XL.647, ZM.306416, KI.8751, MK.2461, PD.173074, SU014813, MGCD.265, TG.100572, semaxanib, RAF265, sunitinib, lucitanib, OSI.930, cabozantinib, BMS.690514	0.20621	0.0338583	FALSE
8h	JH-2-002	Vorinostat	Pearson.est	vitamin D receptor agonist	0.45378	0.992	0.473	398	0.942	ercalcitriol, tacalcitol, alfacalcidol	0.325139	0.0259491	FALSE
8h	JH-2-002	Mirdametinib	Pearson.est	EGFR inhibitor	-0.31243	-0.975	0.553	1208	0.864	WZ.3146, ARRY.334543, BIBX.1382, CNX.2006, CP.724714, dovitinib, WZ.4002, CUDC.101	0.257275	0.0634863	FALSE
8h	JH-2-002	Mirdametinib	Pearson.est	Abl kinase inhibitor	-0.31475	-0.767	0.799	1225	0.922	ZM.306416, imatinib, metatinib	0.0974532	0.0352691	FALSE
8h	JH-2-002	Mirdametinib	Pearson.est	acetylcholine receptor agonist	0.32455	0.805	0.698	980	1	nicotine, xanomeline, tremorine, pilocarpine, oxiracetam, nefiracetam	0.156145	0	FALSE
8h	JH-2-002	Mirdametinib	Pearson.est	acetylcholine receptor antagonist	-0.46176	-0.955	0.529	1182	0.809	diphemanil, hyoscyamine	0.276544	0.0920515	FALSE
8h	JH-2-002	Mirdametinib	Pearson.est	adenosine receptor antagonist	-0.46124	-0.976	0.523	936	0.884	sulmazole, SCH.58261, PSB.1115, CGS.15943	0.281498	0.0535477	FALSE
8h	JH-2-002	Mirdametinib	Pearson.est	adrenergic receptor agonist	0.30077	1	0.456	1017	0.912	epinephrine, metaraminol, oxymetazoline, clenbuterol, A61603, lidamidine, xylazine, buphenine, isoetharine, terbutaline, norepinephrine, isoxsuprine, midodrine, methyldopa, ritodrine	0.341035	0.0400052	FALSE
8h	JH-2-002	Mirdametinib	Pearson.est	adrenergic receptor antagonist	-0.36213	-0.986	0.499	1188	0.932	atenolol......, levobunolol, metoprolol, vincamine, prazosin, oxprenolol	0.301899	0.0305841	FALSE
8h	JH-2-002	Mirdametinib	Pearson.est	AKT inhibitor	-0.62467	-1.54	0.0182	1066	0.169	A.674563, AT7867, uprosertib, ONC201, AZD5363, GDC.0068, GSK2110183	1.73993	0.772113	TRUE
8h	JH-2-002	Mirdametinib	Pearson.est	ALK tyrosine kinase receptor inhibitor	-0.40614	-0.967	0.544	1117	0.84	AZD3463, NVP.TAE684, SB.505124, crizotinib, DMH1	0.264401	0.0757207	FALSE
8h	JH-2-002	Mirdametinib	Pearson.est	androgen receptor antagonist	-0.23915	-0.492	0.987	889	1	enzalutamide, nilutamide, RU.58841	0.00568285	0	FALSE
8h	JH-2-002	Mirdametinib	Pearson.est	antioxidant	-0.41031	-0.834	0.715	1033	0.908	benfotiamine, chlorogenic.acid, rutin	0.145694	0.0419142	FALSE
8h	JH-2-002	Mirdametinib	Pearson.est	AP inhibitor	0.66163	1.67	0.0319	104	0.152	LCL.161, birinapant, GDC.0152, idronoxil	1.49621	0.818156	TRUE
8h	JH-2-002	Mirdametinib	Pearson.est	ATPase inhibitor	-0.2382	-0.593	0.947	1103	0.996	digoxin, rabeprazole, NMS.873, blebbistatin....	0.02365	0.00174066	FALSE
8h	JH-2-002	Mirdametinib	Pearson.est	Aurora kinase inhibitor	-0.54118	-1.54	0.0181	913	0.169	GSK1070916, aurora.a.inhibitor.i, alisertib, tozasertib, MK.8745, ZM.447439, PF.03814735, danusertib, SNS.314, AMG900, CCT137690, AT.9283, barasertib.HQPA, PHA.680632, barasertib	1.74232	0.772113	TRUE
8h	JH-2-002	Mirdametinib	Pearson.est	bacterial 50S ribosomal subunit inhibitor	-0.29952	-0.667	0.888	948	0.97	radezolid, valnemulin, azalomycin.b	0.051587	0.0132283	FALSE
8h	JH-2-002	Mirdametinib	Pearson.est	bacterial DNA gyrase inhibitor	0.34874	0.976	0.432	116	0.786	trovafloxacin, sparfloxacin, finafloxacin	0.364516	0.104577	FALSE
8h	JH-2-002	Mirdametinib	Pearson.est	BCL inhibitor	-0.57209	-1.27	0.161	1163	0.698	gossypol, TW.37, ABT.737, navitoclax	0.793174	0.156145	FALSE
8h	JH-2-002	Mirdametinib	Pearson.est	Bcr.Abl kinase inhibitor	-0.29989	-0.718	0.849	1281	0.95	imatinib, metatinib	0.0710923	0.0222764	FALSE
8h	JH-2-002	Mirdametinib	Pearson.est	benzodiazepine receptor agonist	-0.45509	-1.14	0.323	979	0.898	nefiracetam, eprinomectin, CL.218872, bentazepam, ZK.93423, zaleplon, ivermectin	0.490797	0.0467237	FALSE
8h	JH-2-002	Mirdametinib	Pearson.est	bromodomain inhibitor	-0.79404	-1.6	0.00842	1145	0.18	I.BET.762, OTX015, JQ1...., PFI.1, bromosporine, I.BET151	2.07469	0.744727	TRUE
8h	JH-2-002	Mirdametinib	Pearson.est	calcium channel blocker	-0.42516	-0.993	0.491	1147	0.94	carboxyamidotriazole, tetrandrine, efonidipine.monoethanolate	0.308919	0.0268721	FALSE
8h	JH-2-002	Mirdametinib	Pearson.est	CC chemokine receptor antagonist	-0.52613	-1.13	0.323	814	0.894	PF.04136309, navarixin, MK.0812, UNBS.5162, SB.225002, ZK811752	0.490797	0.0486625	FALSE
8h	JH-2-002	Mirdametinib	Pearson.est	CDK inhibitor	-0.17547	-0.491	0.987	1436	0.99	indisulam	0.00568285	0.00436481	FALSE
8h	JH-2-002	Mirdametinib	Pearson.est	CHK inhibitor	0.23178	0.604	0.947	1114	0.968	CHIR.124, LY2603618, AZD7762, SCH.900776, LY2606368, PF.477736, SB.218078	0.02365	0.0141246	FALSE
8h	JH-2-002	Mirdametinib	Pearson.est	cyclooxygenase inhibitor	0.21956	0.874	0.654	83	0.964	AM.404, phenylbutazone, amfenac, FK.3311	0.184422	0.015923	FALSE
8h	JH-2-002	Mirdametinib	Pearson.est	cytochrome P450 inhibitor	-0.25124	-0.534	0.984	1209	1	cobicistat	0.0070049	0	FALSE
8h	JH-2-002	Mirdametinib	Pearson.est	DNA alkylating agent	-0.38763	-0.985	0.492	1151	0.909	streptozotocin, melphalan, TH.302, mitomycin.c	0.308035	0.0414361	FALSE
8h	JH-2-002	Mirdametinib	Pearson.est	DNA inhibitor	-0.31047	-0.832	0.705	734	0.894	chlorambucil, teroxirone, nimorazole, nithiamide, mechlorethamine, busulfan, bendamustine, pibenzimol, melphalan, oxaliplatin, valrubicin, tirapazamine	0.151811	0.0486625	FALSE
8h	JH-2-002	Mirdametinib	Pearson.est	DNA methyltransferase inhibitor	-0.65881	-1.35	0.0973	950	0.584	RG108, fdcyd, decitabine, SGI.1027, disulfiram, azacitidine	1.01189	0.233587	FALSE
8h	JH-2-002	Mirdametinib	Pearson.est	DNA polymerase inhibitor	-0.52245	-1.15	0.313	1036	0.902	adefovir.dipivoxil, famciclovir, menadione, idoxuridine	0.504456	0.0447935	FALSE
8h	JH-2-002	Mirdametinib	Pearson.est	DNA synthesis inhibitor	-0.382	-0.961	0.545	1158	0.833	enocitabine, azodicarbonamide, artesunate, mitomycin.c, artemisinin	0.263603	0.079355	FALSE
8h	JH-2-002	Mirdametinib	Pearson.est	dopamine receptor antagonist	-0.36448	-0.974	0.542	1056	0.845	remoxipride, sertindole, paliperidone, thioproperazine, raclopride, mesoridazine, lurasidone	0.266001	0.0731433	FALSE
8h	JH-2-002	Mirdametinib	Pearson.est	estrogen receptor agonist	0.52905	1.51	0.0591	96	0.245	estradiol, ethinyl.estradiol, levonorgestrel	1.22841	0.610834	FALSE
8h	JH-2-002	Mirdametinib	Pearson.est	estrogen receptor antagonist	-0.72348	-1.49	0.036	1383	0.214	fulvestrant, raloxifene, danazol	1.4437	0.669586	TRUE
8h	JH-2-002	Mirdametinib	Pearson.est	FGFR inhibitor	-0.47316	-1.1	0.348	1279	0.925	erdafitinib, dovitinib	0.458421	0.0338583	FALSE
8h	JH-2-002	Mirdametinib	Pearson.est	FLT3 inhibitor	-0.27328	-0.737	0.829	1368	0.943	dovitinib, TG.101348	0.0814455	0.0254883	FALSE
8h	JH-2-002	Mirdametinib	Pearson.est	glucocorticoid receptor agonist	-0.45619	-1.32	0.0867	819	0.649	rimexolone, dexamethasone.acetate, piretanide, betamethasone, fluorometholone, fluticasone.propionate, prednisolone, beclomethasone.dipropionate, triamcinolone.acetonide, halobetasol.propionate, desonide, prednisolone.hemisuccinate, ciclesonide, clobetasol.propionate, triamcinolone, flumethasone, deflazacort, halcinonide, flumethasone.pivalate	1.06198	0.187755	FALSE
8h	JH-2-002	Mirdametinib	Pearson.est	glutamate receptor antagonist	-0.3564	-0.889	0.633	1284	0.851	CGP.37849, CPP, IEM1754	0.198596	0.0700704	FALSE
8h	JH-2-002	Mirdametinib	Pearson.est	glycogen synthase kinase inhibitor	0.35988	1.08	0.286	229	0.794	indirubin, AZD2858, kenpaullone	0.543634	0.100179	FALSE
8h	JH-2-002	Mirdametinib	Pearson.est	growth factor receptor inhibitor	-0.49235	-1.06	0.424	1088	0.889	GW.441756, AZD3463, danusertib	0.372634	0.0510982	FALSE
8h	JH-2-002	Mirdametinib	Pearson.est	HCV inhibitor	-0.29703	-0.615	0.932	939	0.997	mericitabine, Ro.9187, embelin	0.0305841	0.00130484	FALSE
8h	JH-2-002	Mirdametinib	Pearson.est	HDAC inhibitor	0.17844	0.751	0.857	268	0.927	mocetinostat, entinostat, JNJ.26481585, panobinostat, R306465, resminostat, tacedinaline, romidepsin	0.0670192	0.0329203	FALSE
8h	JH-2-002	Mirdametinib	Pearson.est	histamine receptor antagonist	-0.3068	-0.815	0.754	1093	0.887	tiotidine, cyproheptadine, levocetirizine, tecastemizole, terfenadine	0.122629	0.0520764	FALSE
8h	JH-2-002	Mirdametinib	Pearson.est	HMGCR inhibitor	0.31761	0.801	0.712	990	0.97	fluvastatin, pitavastatin, mevastatin, simvastatin, lovastatin, atorvastatin	0.14752	0.0132283	FALSE
8h	JH-2-002	Mirdametinib	Pearson.est	HSP inhibitor	0.29268	0.983	0.46	1028	0.854	SNX.5422, XL888, ganetespib, NVP.AUY922, guanidine, alvespimycin, BIIB021, tanespimycin, VER.49009, KW.2478, PU.H71, NMS.E973, SNX.2112	0.337242	0.0685421	FALSE
8h	JH-2-002	Mirdametinib	Pearson.est	JAK inhibitor	-0.34653	-0.925	0.616	1369	0.818	TG.101209, AT.9283, TG.101348	0.210419	0.0872467	FALSE
8h	JH-2-002	Mirdametinib	Pearson.est	KIT inhibitor	-0.39577	-1.04	0.431	909	0.892	cediranib, lenvatinib, pazopanib, KI.8751, motesanib, vatalanib, imatinib, masitinib	0.365523	0.0496351	FALSE
8h	JH-2-002	Mirdametinib	Pearson.est	MDM inhibitor	-0.76524	-1.54	0.0193	1129	0.169	serdemetan, CGM097, nutlin.3, RITA	1.71444	0.772113	TRUE
8h	JH-2-002	Mirdametinib	Pearson.est	MEK inhibitor	0.49339	1.91	0	189	0.0587	TAK.733, trametinib, refametinib, cobimetinib, PD.318088, AZD8330, AS.703026, BIX.02188, PD.184352, Ro.4987655, MEK162	Inf	1.23136	TRUE
8h	JH-2-002	Mirdametinib	Pearson.est	MET inhibitor	0.54161	1.37	0.134	204	0.361	PF.04217903, LY2801653, PHA.665752, NVP.BVU972	0.872895	0.442493	FALSE
8h	JH-2-002	Mirdametinib	Pearson.est	microtubule inhibitor	-0.29624	-0.697	0.862	667	0.956	vinflunine, secnidazole, vinblastine, D.64131, cabazitaxel, triclabendazole	0.0644927	0.0195421	FALSE
8h	JH-2-002	Mirdametinib	Pearson.est	mTOR inhibitor	-0.66609	-1.98	0	1078	0.00196	temsirolimus, OSI.027, deforolimus, NVP.BEZ235, PF.05212384, MLN0128, everolimus, ku.0063794, XL388, AZD2014, torin.1, LY303511, PKI.179, AZD8055, GDC.0980, SB.2343, torin.2, WYE.354, WYE.125132	Inf	2.70774	TRUE
8h	JH-2-002	Mirdametinib	Pearson.est	NFkB pathway inhibitor	-0.39992	-0.998	0.495	1021	0.954	EVP4593, parthenolide...., curcumin, tyloxapol, BAY.11.7082	0.305395	0.0204516	FALSE
8h	JH-2-002	Mirdametinib	Pearson.est	opioid receptor agonist	0.31484	0.755	0.804	994	0.987	ADL5859, BW.180C, trimebutine, spiradoline, cebranopadol, salvinorin.a	0.094744	0.00568285	FALSE
8h	JH-2-002	Mirdametinib	Pearson.est	p38 MAPK inhibitor	-0.44568	-0.946	0.554	802	0.811	CMPD.1, talmapimod, SB.242235, skepinone.l	0.25649	0.0909791	FALSE
8h	JH-2-002	Mirdametinib	Pearson.est	PARP inhibitor	-0.74271	-1.65	0.00904	1326	0.132	niraparib, AG.14361, PJ.34, talazoparib	2.04383	0.879426	TRUE
8h	JH-2-002	Mirdametinib	Pearson.est	PDGFR tyrosine kinase receptor inhibitor	-0.44559	-1.28	0.152	994	0.705	lenvatinib, pazopanib, KI.8751, trapidil, motesanib, vatalanib, axitinib, imatinib, linifanib, dovitinib, masitinib	0.818156	0.151811	FALSE
8h	JH-2-002	Mirdametinib	Pearson.est	phosphatase inhibitor	-0.52601	-1.24	0.199	1171	0.725	alexidine, menadione, mycophenolic.acid, mycophenolate.mofetil	0.701147	0.139662	FALSE
8h	JH-2-002	Mirdametinib	Pearson.est	phosphodiesterase inhibitor	-0.40983	-0.959	0.527	1040	0.819	avanafil, enoximone, cilostamide, papaverine, trequinsin	0.278189	0.0867161	FALSE
8h	JH-2-002	Mirdametinib	Pearson.est	PI3K inhibitor	-0.51485	-1.5	0.0216	1140	0.216	NVP.BEZ235, PF.05212384, taselisib, GDC.0941, LY303511, PKI.179, pilaralisib, BGT226, GDC.0980, SB.2343, YM.201636	1.66555	0.665546	TRUE
8h	JH-2-002	Mirdametinib	Pearson.est	PLK inhibitor	-0.52047	-1.11	0.332	918	0.927	BI.2536, NMS.1286937, GSK461364, HMN.214, volasertib	0.478862	0.0329203	FALSE
8h	JH-2-002	Mirdametinib	Pearson.est	potassium channel blocker	-0.39905	-0.811	0.721	1177	0.877	oleoylethanolamide, ML133	0.142065	0.0570004	FALSE
8h	JH-2-002	Mirdametinib	Pearson.est	PPAR receptor agonist	-0.59323	-1.26	0.174	1083	0.691	ciprofibrate, oleoylethanolamide, pterostilbene, clofibrate	0.759451	0.160522	FALSE
8h	JH-2-002	Mirdametinib	Pearson.est	progesterone receptor agonist	0.37218	1.11	0.284	136	0.828	norethindrone.acetate, levonorgestrel, norgestrel, dienogest	0.546682	0.0819697	FALSE
8h	JH-2-002	Mirdametinib	Pearson.est	proteasome inhibitor	-0.41629	-0.927	0.599	770	0.831	carfilzomib, bortezomib, oprozomib, ixazomib, delanzomib, ONX.0914, MG.132	0.222573	0.080399	FALSE
8h	JH-2-002	Mirdametinib	Pearson.est	protein synthesis inhibitor	-0.44069	-1.16	0.266	840	0.908	thiostrepton, cycloheximide, emetine, chloramphenicol.palmitate, bruceantin, homoharringtonine, anguidine, harringtonine, clofoctol, mercaptopurine, azomycin..2.nitroimidazole.	0.575118	0.0419142	FALSE
8h	JH-2-002	Mirdametinib	Pearson.est	protein tyrosine kinase inhibitor	-0.491	-1.09	0.382	1351	0.889	CP.724714, tyrphostin.A9	0.417937	0.0510982	FALSE
8h	JH-2-002	Mirdametinib	Pearson.est	RAF inhibitor	0.74613	2.39	0	120	0	dabrafenib, vemurafenib, SB.590885, LGX818, AZ.628, RAF265	Inf	Inf	TRUE
8h	JH-2-002	Mirdametinib	Pearson.est	RET tyrosine kinase inhibitor	-0.48809	-1.01	0.466	1229	0.948	apatinib, cabozantinib	0.331614	0.0231917	FALSE
8h	JH-2-002	Mirdametinib	Pearson.est	retinoid receptor agonist	-0.70692	-1.56	0.0289	1315	0.223	LE.135, tamibarotene, fenretinide, adarotene	1.5391	0.651695	TRUE
8h	JH-2-002	Mirdametinib	Pearson.est	ribonucleotide reductase inhibitor	-0.38572	-0.908	0.603	1012	0.833	pentostatin, LY2334737, cladribine	0.219683	0.079355	FALSE
8h	JH-2-002	Mirdametinib	Pearson.est	serotonin receptor agonist	0.25482	0.631	0.945	144	1	SR.57227A, NAN.190	0.0245682	0	FALSE
8h	JH-2-002	Mirdametinib	Pearson.est	serotonin receptor antagonist	-0.43918	-1.08	0.366	1097	0.858	sertindole, paliperidone, SB.228357, aripiprazole, lurasidone	0.436519	0.0665127	FALSE
8h	JH-2-002	Mirdametinib	Pearson.est	sodium channel blocker	-0.48919	-1.23	0.208	1302	0.72	benzethonium, quinidine, butamben	0.681937	0.142668	FALSE
8h	JH-2-002	Mirdametinib	Pearson.est	src inhibitor	-0.55949	-1.28	0.158	1225	0.705	ZM.306416, KX2.391, masitinib	0.801343	0.151811	FALSE
8h	JH-2-002	Mirdametinib	Pearson.est	sterol demethylase inhibitor	-0.53151	-1.09	0.368	955	0.889	ketoconazole, posaconazole, terconazole, lanoconazole	0.434152	0.0510982	FALSE
8h	JH-2-002	Mirdametinib	Pearson.est	TGF beta receptor inhibitor	-0.53559	-1.08	0.364	1165	0.858	D.4476, SB.525334, adaprev, SB.431542	0.438899	0.0665127	FALSE
8h	JH-2-002	Mirdametinib	Pearson.est	thymidylate synthase inhibitor	-0.47693	-0.977	0.513	766	0.905	trifluridine, ftorafur, carmofur, raltitrexed, doxifluridine	0.289883	0.0433514	FALSE
8h	JH-2-002	Mirdametinib	Pearson.est	topoisomerase inhibitor	-0.57307	-1.66	0.0022	1053	0.176	daunorubicin, teniposide, genz.644282, doxorubicin, amonafide, valrubicin, epirubicin, TAS.103, amsacrine, etoposide.phosphate, voreloxin	2.65758	0.754487	TRUE
8h	JH-2-002	Mirdametinib	Pearson.est	tubulin polymerization inhibitor	-0.41759	-1.22	0.193	874	0.718	verubulin, parbendazole, plinabulin, vincristine, taltobulin, dolastatin.10, mebendazole, ABT.751, CYT.997, fenbendazole, fosbretabulin, oxibendazole, KX2.391, combretastatin.A.4	0.714443	0.143876	FALSE
8h	JH-2-002	Mirdametinib	Pearson.est	tyrosine kinase inhibitor	-0.29714	-0.838	0.727	962	0.919	AV.412, NVP.TAE226, UNC2250, AMG.208, apatinib, cabozantinib, CP.724714, tyrphostin.A9	0.138466	0.0366845	FALSE
8h	JH-2-002	Mirdametinib	Pearson.est	VEGFR inhibitor	-0.34795	-1.05	0.422	994	0.892	lenvatinib, pazopanib, KI.8751, motesanib, golvatinib, tivozanib, ZM.306416, vatalanib, axitinib, cabozantinib, linifanib, dovitinib	0.374688	0.0496351	FALSE
8h	JH-2-002	Mirdametinib	Pearson.est	vitamin D receptor agonist	-0.38068	-0.815	0.745	906	0.887	alfacalcidol, tacalcitol, maxacalcitol, ercalcitriol	0.127844	0.0520764	FALSE
8h	JH-2-002	Doxorubicin	Pearson.est	EGFR inhibitor	-0.82897	-2.93	0	1367	0	BIBX.1382, GW.583340, ARRY.334543, WZ8040, TAK.285, WZ.4002, PD.168393, icotinib, tucatinib, PD.153035, BMS.690514, AST.1306, BIBU.1361, osimertinib, lapatinib, pelitinib, canertinib, vandetanib, dacomitinib, erlotinib, afatinib, neratinib, CUDC.101, XL.647, gefitinib, AZD8931, poziotinib	Inf	Inf	TRUE
8h	JH-2-002	Doxorubicin	Pearson.est	Abl kinase inhibitor	-0.48382	-1.25	0.193	1293	0.543	bosutinib, dasatinib, ZM.306416	0.714443	0.2652	FALSE
8h	JH-2-002	Doxorubicin	Pearson.est	acetylcholine receptor agonist	-0.26117	-0.558	0.932	1112	1	pilocarpine, nicotine	0.0305841	0	FALSE
8h	JH-2-002	Doxorubicin	Pearson.est	acetylcholine receptor antagonist	-0.24646	-0.525	0.961	1260	0.977	hyoscyamine	0.0172766	0.0101054	FALSE
8h	JH-2-002	Doxorubicin	Pearson.est	adenosine receptor antagonist	-0.71975	-1.62	0.0241	1363	0.215	SCH.58261, PSB.1115, CGS.15943	1.61798	0.667562	TRUE
8h	JH-2-002	Doxorubicin	Pearson.est	adrenergic receptor agonist	-0.37044	-1.03	0.434	1146	0.728	terbutaline, methyldopa, oxymetazoline, isoxsuprine, ritodrine	0.36251	0.137869	FALSE
8h	JH-2-002	Doxorubicin	Pearson.est	adrenergic receptor antagonist	0.25403	0.768	0.788	392	1	pindolol, propranolol, metoprolol, levobunolol, idazoxan, carvedilol	0.103474	0	FALSE
8h	JH-2-002	Doxorubicin	Pearson.est	AKT inhibitor	-0.49797	-1.25	0.203	1081	0.543	AT7867, MK.2206, triciribine, GDC.0068, GSK2110183, uprosertib	0.692504	0.2652	FALSE
8h	JH-2-002	Doxorubicin	Pearson.est	ALK tyrosine kinase receptor inhibitor	-0.24426	-0.619	0.923	351	1	DMH1, crizotinib, brigatinib, AZD3463, NVP.TAE684, alectinib, AP26113, SB.505124, CEP.37440, lorlatinib, GW.788388	0.0347983	0	FALSE
8h	JH-2-002	Doxorubicin	Pearson.est	androgen receptor antagonist	0.66937	1.44	0.0866	251	0.232	cyproterone.acetate, flutamide	1.06248	0.634512	FALSE
8h	JH-2-002	Doxorubicin	Pearson.est	antioxidant	-0.26435	-0.561	0.963	1141	1	trolox, mesna	0.0163737	0	FALSE
8h	JH-2-002	Doxorubicin	Pearson.est	AP inhibitor	0.57205	1.25	0.204	229	0.455	GDC.0152, idronoxil, LCL.161, birinapant	0.69037	0.341989	FALSE
8h	JH-2-002	Doxorubicin	Pearson.est	ATPase inhibitor	0.26481	0.701	0.864	395	1	oligomycin.a, digitoxigenin, digitoxin, thonzonium	0.0634863	0	FALSE
8h	JH-2-002	Doxorubicin	Pearson.est	Aurora kinase inhibitor	0.46793	1.53	0.0409	308	0.144	PF.03814735, ZM.447439, barasertib, SNS.314, AMG900, barasertib.HQPA, AT.9283, KW.2449, hesperadin, tozasertib	1.38828	0.841638	TRUE
8h	JH-2-002	Doxorubicin	Pearson.est	bacterial 50S ribosomal subunit inhibitor	-0.6104	-1.39	0.11	1168	0.388	tilmicosin, azithromycin, tedizolid	0.958607	0.411168	FALSE
8h	JH-2-002	Doxorubicin	Pearson.est	bacterial DNA gyrase inhibitor	0.28538	0.676	0.9	406	0.977	novobiocin, sparfloxacin, norfloxacin, trovafloxacin	0.0457575	0.0101054	FALSE
8h	JH-2-002	Doxorubicin	Pearson.est	BCL inhibitor	-0.23797	-0.534	0.964	1339	0.998	gossypol	0.015923	0.000869459	FALSE
8h	JH-2-002	Doxorubicin	Pearson.est	Bcr.Abl kinase inhibitor	-0.4019	-0.994	0.481	1293	0.772	bosutinib, dasatinib	0.317855	0.112383	FALSE
8h	JH-2-002	Doxorubicin	Pearson.est	benzodiazepine receptor agonist	-0.41943	-1.12	0.302	920	0.695	temazepam, CL.218872, eprinomectin, zaleplon, lorazepam, ivermectin, piperazine, ZK.93423	0.519993	0.158015	FALSE
8h	JH-2-002	Doxorubicin	Pearson.est	bromodomain inhibitor	-0.3458	-0.719	0.836	888	1	bromosporine, I.BET.762, I.BET151, OTX015, JQ1....	0.0777937	0	FALSE
8h	JH-2-002	Doxorubicin	Pearson.est	calcium channel blocker	-0.3964	-0.991	0.472	1170	0.749	efonidipine.monoethanolate, fendiline, tetrandrine, SKF.96365	0.326058	0.125518	FALSE
8h	JH-2-002	Doxorubicin	Pearson.est	CC chemokine receptor antagonist	-0.32072	-0.706	0.818	1282	1	navarixin, ZK811752	0.0872467	0	FALSE
8h	JH-2-002	Doxorubicin	Pearson.est	CDK inhibitor	-0.40402	-1.23	0.191	1109	0.553	TG.02, indisulam, JNJ.7706621, AT.7519, P276.00, aminopurvalanol.a, AZD5438, alvocidib	0.718967	0.257275	FALSE
8h	JH-2-002	Doxorubicin	Pearson.est	CHK inhibitor	0.49183	1.15	0.301	146	0.5	PF.477736, SB.218078	0.521434	0.30103	FALSE
8h	JH-2-002	Doxorubicin	Pearson.est	cyclooxygenase inhibitor	0.39893	1.29	0.132	213	0.428	suxibuzone, naproxen, sulfasalazine, metoxibutropate, tepoxalin, AM.404	0.879426	0.368556	FALSE
8h	JH-2-002	Doxorubicin	Pearson.est	cytochrome P450 inhibitor	0.33582	0.759	0.791	429	1	clotrimazole, cobicistat, eplerenone	0.101824	0	FALSE
8h	JH-2-002	Doxorubicin	Pearson.est	DNA alkylating agent	0.41804	1.19	0.228	359	0.471	dianhydrogalactitol, melphalan, cisplatin, mitomycin.c, satraplatin, carboplatin, streptozotocin	0.642065	0.326979	FALSE
8h	JH-2-002	Doxorubicin	Pearson.est	DNA inhibitor	0.35805	1.08	0.351	326	0.602	melphalan, valrubicin, chlorambucil, tirapazamine, pibenzimol, busulfan, carboplatin	0.454693	0.220404	FALSE
8h	JH-2-002	Doxorubicin	Pearson.est	DNA methyltransferase inhibitor	0.29219	0.643	0.891	277	0.96	RG108, SGI.1027	0.0501223	0.0177288	FALSE
8h	JH-2-002	Doxorubicin	Pearson.est	DNA polymerase inhibitor	0.25592	0.609	0.933	181	0.962	cephalomannine, menadione	0.0301184	0.0168249	FALSE
8h	JH-2-002	Doxorubicin	Pearson.est	DNA synthesis inhibitor	0.58469	1.71	0.0131	291	0.0736	artemisinin, estramustine.phosphate, cisplatin, mitomycin.c, floxuridine, azodicarbonamide	1.88273	1.13312	TRUE
8h	JH-2-002	Doxorubicin	Pearson.est	dopamine receptor antagonist	-0.36911	-1.04	0.418	1099	0.771	acetophenazine, sertindole, oxiperomide, thioproperazine, mesoridazine, lurasidone, clebopride	0.378824	0.112946	FALSE
8h	JH-2-002	Doxorubicin	Pearson.est	estrogen receptor agonist	0.29186	0.703	0.85	58	1	estradiol.cypionate	0.0705811	0	FALSE
8h	JH-2-002	Doxorubicin	Pearson.est	estrogen receptor antagonist	-0.49077	-1.03	0.433	1369	0.728	clomifene, raloxifene	0.363512	0.137869	FALSE
8h	JH-2-002	Doxorubicin	Pearson.est	FGFR inhibitor	0.61308	1.57	0.0352	188	0.127	erdafitinib, nintedanib, lenvatinib, dovitinib	1.45346	0.896196	TRUE
8h	JH-2-002	Doxorubicin	Pearson.est	FLT3 inhibitor	0.40451	1.23	0.2	308	0.469	quizartinib, dovitinib, midostaurin, KW.2449, ponatinib, lestaurtinib, tozasertib	0.69897	0.328827	FALSE
8h	JH-2-002	Doxorubicin	Pearson.est	glucocorticoid receptor agonist	-0.68644	-2.17	0	1232	0	flumethasone, dexamethasone.acetate, fludroxycortide, rimexolone, halobetasol.propionate, desonide, methylprednisolone, difluprednate, halcinonide, flumethasone.pivalate, fluocinolone.acetonide, hydrocortisone, ciclesonide, triamcinolone.acetonide	Inf	Inf	TRUE
8h	JH-2-002	Doxorubicin	Pearson.est	glutamate receptor antagonist	-0.39946	-1.07	0.376	1200	0.774	diazooxonorleucine, CPP, CGP.37849, SIB.1757	0.424812	0.111259	FALSE
8h	JH-2-002	Doxorubicin	Pearson.est	glycogen synthase kinase inhibitor	0.32343	0.789	0.748	240	1	CHIR.98014, CHIR.99021	0.126098	0	FALSE
8h	JH-2-002	Doxorubicin	Pearson.est	growth factor receptor inhibitor	-0.27342	-0.609	0.946	1302	1	GSK1904529A	0.0241089	0	FALSE
8h	JH-2-002	Doxorubicin	Pearson.est	HCV inhibitor	-0.46646	-0.989	0.495	1364	0.725	PSI.7976, embelin	0.305395	0.139662	FALSE
8h	JH-2-002	Doxorubicin	Pearson.est	HDAC inhibitor	-0.27892	-0.881	0.636	1067	0.848	AR.42, trichostatin.a, JNJ.26481585, nexturastat.a, M.344, tacedinaline, givinostat, romidepsin, PCI.24781	0.196543	0.0716041	FALSE
8h	JH-2-002	Doxorubicin	Pearson.est	histamine receptor antagonist	-0.28462	-0.82	0.718	407	0.931	chloropyramine, famotidine, cimetidine, tiotidine, pheniramine, zolantidine, nizatidine, BF2.649, cyproheptadine, ICI.162846, lafutidine, tecastemizole, astemizole, epinastine, terfenadine, levocetirizine, ebastine, ranitidine	0.143876	0.0310503	FALSE
8h	JH-2-002	Doxorubicin	Pearson.est	HMGCR inhibitor	0.74135	1.6	0.0246	148	0.124	atorvastatin, mevastatin, fluvastatin, pitavastatin	1.60906	0.906578	TRUE
8h	JH-2-002	Doxorubicin	Pearson.est	HSP inhibitor	0.66128	1.84	0.0045	462	0.0286	NMS.E973, VER.49009, ganetespib, NVP.AUY922, SNX.2112, KW.2478, XL888, PU.H71, alvespimycin, tanespimycin, BIIB021	2.34679	1.54363	TRUE
8h	JH-2-002	Doxorubicin	Pearson.est	JAK inhibitor	0.3139	0.951	0.529	308	0.809	ruxolitinib, AT.9283, PRT062070, lestaurtinib, tozasertib	0.276544	0.0920515	FALSE
8h	JH-2-002	Doxorubicin	Pearson.est	KIT inhibitor	0.39696	1.17	0.251	190	0.483	motesanib, lenvatinib, telatinib, pazopanib, midostaurin	0.600326	0.316053	FALSE
8h	JH-2-002	Doxorubicin	Pearson.est	MDM inhibitor	-0.28531	-0.596	0.921	1262	1	RITA	0.0357404	0	FALSE
8h	JH-2-002	Doxorubicin	Pearson.est	MEK inhibitor	-0.68592	-2.03	0	1276	0.000305	MEK1.2.inhibitor, selumetinib, Ro.4987655, AS.703026, MEK162, PD.0325901, cobimetinib, TAK.733, trametinib, AZD8330	Inf	3.5157	TRUE
8h	JH-2-002	Doxorubicin	Pearson.est	MET inhibitor	0.56148	1.25	0.215	252	0.455	AMG458, LY2801653	0.667562	0.341989	FALSE
8h	JH-2-002	Doxorubicin	Pearson.est	microtubule inhibitor	0.68287	1.76	0.0022	351	0.0515	estramustine.phosphate, colchicine, vinblastine, vinflunine, cabazitaxel, D.64131, secnidazole	2.65758	1.28819	TRUE
8h	JH-2-002	Doxorubicin	Pearson.est	mTOR inhibitor	-0.3496	-1.13	0.269	1195	0.75	PP242, PF.04691502, OSI.027, WYE.354, WAY.600, LY303511, GSK2126458, XL388	0.570248	0.124939	FALSE
8h	JH-2-002	Doxorubicin	Pearson.est	NFkB pathway inhibitor	-0.21027	-0.535	0.965	883	1	IKK.2.inhibitor.V, BAY.11.7085, betulinic.acid, parthenolide...., Ro.106.9920, curcumin, EVP4593, tyloxapol	0.0154727	0	FALSE
8h	JH-2-002	Doxorubicin	Pearson.est	opioid receptor agonist	0.33447	0.724	0.799	43	1	spiradoline	0.0974532	0	FALSE
8h	JH-2-002	Doxorubicin	Pearson.est	p38 MAPK inhibitor	-0.65076	-1.45	0.0784	1039	0.301	CMPD.1, VX.702, SB.242235, TAK.715, SB.239063	1.10568	0.521434	FALSE
8h	JH-2-002	Doxorubicin	Pearson.est	PARP inhibitor	0.52865	1.22	0.216	333	0.464	talazoparib, olaparib, AZD2461, E7449, niraparib	0.665546	0.333482	FALSE
8h	JH-2-002	Doxorubicin	Pearson.est	PDGFR tyrosine kinase receptor inhibitor	0.51835	1.7	0.00988	337	0.0687	linifanib, nintedanib, motesanib, lenvatinib, telatinib, pazopanib, trapidil, axitinib, dovitinib, ponatinib, crenolanib, SU014813, CP.673451	2.00524	1.16304	TRUE
8h	JH-2-002	Doxorubicin	Pearson.est	phosphatase inhibitor	0.26888	0.698	0.823	267	0.978	menadione, BVT.948, CID.5458317	0.0846002	0.00966115	FALSE
8h	JH-2-002	Doxorubicin	Pearson.est	phosphodiesterase inhibitor	0.34037	0.876	0.605	365	0.94	anagrelide, YM.976, GSK256066, enoximone, papaverine	0.218245	0.0268721	FALSE
8h	JH-2-002	Doxorubicin	Pearson.est	PI3K inhibitor	-0.47984	-1.55	0.0154	1215	0.306	buparlisib, PIK.75, CH5132799, PF.04691502, GDC.0941, TG.100713, alpelisib, LY303511, YM.201636, GSK2126458, taselisib	1.81248	0.514279	FALSE
8h	JH-2-002	Doxorubicin	Pearson.est	PLK inhibitor	0.83383	1.92	0.00213	243	0.015	volasertib, HMN.214, BI.2536, rigosertib, GW.843682X, GSK461364	2.67162	1.82391	TRUE
8h	JH-2-002	Doxorubicin	Pearson.est	potassium channel blocker	0.4511	0.983	0.477	576	0.771	dofetilide, ibutilide, meglitinide, mepivacaine	0.321482	0.112946	FALSE
8h	JH-2-002	Doxorubicin	Pearson.est	PPAR receptor agonist	0.66475	1.54	0.0508	218	0.144	GW.501516, ciprofibrate, clofibrate	1.29414	0.841638	FALSE
8h	JH-2-002	Doxorubicin	Pearson.est	progesterone receptor agonist	0.2689	0.666	0.881	184	0.962	norgestrel, dienogest	0.0550241	0.0168249	FALSE
8h	JH-2-002	Doxorubicin	Pearson.est	proteasome inhibitor	0.6524	1.58	0.0323	439	0.13	delanzomib, ONX.0914, MG.132, ixazomib, oprozomib, carfilzomib, bortezomib	1.4908	0.886057	TRUE
8h	JH-2-002	Doxorubicin	Pearson.est	protein synthesis inhibitor	0.17293	0.518	0.996	328	0.982	mercaptopurine, puromycin, clofoctol, anguidine	0.00174066	0.00788851	FALSE
8h	JH-2-002	Doxorubicin	Pearson.est	protein tyrosine kinase inhibitor	-0.64464	-1.49	0.0587	1178	0.331	PP.121, CP.724714, NVP.TAE226, BMS.599626, AV.412	1.23136	0.480172	FALSE
8h	JH-2-002	Doxorubicin	Pearson.est	RAF inhibitor	0.4285	1.19	0.237	353	0.471	RAF265, PLX.4720, GDC.0879, vemurafenib, TAK.632, dabrafenib	0.625252	0.326979	FALSE
8h	JH-2-002	Doxorubicin	Pearson.est	RET tyrosine kinase inhibitor	-0.70371	-1.46	0.055	1436	0.314	vandetanib	1.25964	0.50307	FALSE
8h	JH-2-002	Doxorubicin	Pearson.est	retinoid receptor agonist	-0.5394	-1.26	0.181	1299	0.602	AM.580, tamibarotene, CD.437	0.742321	0.220404	FALSE
8h	JH-2-002	Doxorubicin	Pearson.est	ribonucleotide reductase inhibitor	0.63235	1.61	0.0292	336	0.129	clofarabine, cladribine, hydroxyurea, gemcitabine, fludarabine, pentostatin	1.53462	0.88941	TRUE
8h	JH-2-002	Doxorubicin	Pearson.est	serotonin receptor agonist	0.61588	1.31	0.155	274	0.419	aripiprazole, pardoprunox, zolmitriptan, SR.57227A	0.809668	0.377786	FALSE
8h	JH-2-002	Doxorubicin	Pearson.est	serotonin receptor antagonist	-0.35603	-0.939	0.541	1252	0.794	pirenperone, SB.216641, lurasidone, SB.228357	0.266803	0.100179	FALSE
8h	JH-2-002	Doxorubicin	Pearson.est	sodium channel blocker	0.26238	0.723	0.837	446	1	oxcarbazepine, lappaconite, benzethonium, cibenzoline, triamterene, brivaracetam	0.0772745	0	FALSE
8h	JH-2-002	Doxorubicin	Pearson.est	src inhibitor	-0.64338	-1.52	0.0507	1239	0.315	PP.2, bosutinib, dasatinib, ZM.306416, saracatinib	1.29499	0.501689	FALSE
8h	JH-2-002	Doxorubicin	Pearson.est	sterol demethylase inhibitor	0.37374	0.811	0.685	5	1	chlormidazole	0.164309	0	FALSE
8h	JH-2-002	Doxorubicin	Pearson.est	TGF beta receptor inhibitor	-0.50864	-1.06	0.397	1159	0.761	SB.525334, D.4476, repsox	0.401209	0.118615	FALSE
8h	JH-2-002	Doxorubicin	Pearson.est	thymidylate synthase inhibitor	-0.41984	-0.888	0.617	1324	0.863	carmofur	0.209715	0.0639892	FALSE
8h	JH-2-002	Doxorubicin	Pearson.est	topoisomerase inhibitor	0.68001	2.24	0	214	0	etoposide, epirubicin, nemorubicin, daunorubicin, amonafide, teniposide, etoposide.phosphate, voreloxin, valrubicin, mitoxantrone, topotecan, irinotecan, doxorubicin, rubitecan, dexrazoxane, genz.644282	Inf	Inf	TRUE
8h	JH-2-002	Doxorubicin	Pearson.est	tubulin polymerization inhibitor	0.62426	2.11	0	389	0.0011	taltobulin, KX2.391, CYT.997, BNC105, vinblastine, ABT.751, epothilone.d, combretastatin.A.4, fenbendazole, vincristine, paclitaxel, docetaxel, verubulin, dolastatin.10, vindesine, epothilone.b, fosbretabulin, plinabulin, mebendazole, flubendazole	Inf	2.95861	TRUE
8h	JH-2-002	Doxorubicin	Pearson.est	tyrosine kinase inhibitor	-0.47391	-1.47	0.046	1178	0.331	PP.121, CP.724714, NVP.TAE226, tivantinib, BMS.599626, aminopurvalanol.a, AV.412, dasatinib, vandetanib	1.33724	0.480172	FALSE
8h	JH-2-002	Doxorubicin	Pearson.est	VEGFR inhibitor	-0.32812	-1.12	0.276	1424	0.695	BMS.690514, ZM.306416, vandetanib, XL.647	0.559091	0.158015	FALSE
8h	JH-2-002	Doxorubicin	Pearson.est	vitamin D receptor agonist	-0.62246	-1.37	0.118	1139	0.395	maxacalcitol, ercalcitriol, alfacalcidol, calcitriol, tacalcitol	0.928118	0.403403	FALSE
8h	JH-2-002	Capmatinib	Pearson.est	EGFR inhibitor	-0.62342	-2.66	0	1206	0	WZ8040, AEE788, osimertinib, pelitinib, PD.153035, neratinib, BIBU.1361, dacomitinib, BMS.690514, BIBX.1382, PD.168393, canertinib, afatinib, TAK.285, tucatinib, erlotinib, GW.583340, AST.1306, lapatinib, XL.647, vandetanib, gefitinib, poziotinib, CUDC.101, AZD8931	Inf	Inf	TRUE
8h	JH-2-002	Capmatinib	Pearson.est	Abl kinase inhibitor	-0.25653	-0.77	0.799	1401	0.91	ZM.306416, dasatinib	0.0974532	0.0409586	FALSE
8h	JH-2-002	Capmatinib	Pearson.est	acetylcholine receptor agonist	-0.31749	-0.72	0.791	1219	0.923	nefiracetam, pilocarpine	0.101824	0.0347983	FALSE
8h	JH-2-002	Capmatinib	Pearson.est	acetylcholine receptor antagonist	-0.40751	-0.966	0.461	1322	0.667	diphemanil, hyoscyamine	0.336299	0.175874	FALSE
8h	JH-2-002	Capmatinib	Pearson.est	adenosine receptor antagonist	-0.62165	-1.5	0.0672	1263	0.311	MRS.1220, SCH.58261, PSB.1115, CGS.15943	1.17263	0.50724	FALSE
8h	JH-2-002	Capmatinib	Pearson.est	adrenergic receptor agonist	-0.35392	-1.13	0.274	1352	0.678	methyldopa, terbutaline, ritodrine, isoxsuprine	0.562249	0.16877	FALSE
8h	JH-2-002	Capmatinib	Pearson.est	adrenergic receptor antagonist	0.33429	0.957	0.506	244	0.782	pindolol, vincamine, idazoxan, carvedilol, propranolol	0.295849	0.106793	FALSE
8h	JH-2-002	Capmatinib	Pearson.est	AKT inhibitor	-0.46229	-1.35	0.133	1239	0.418	MK.2206, uprosertib, GDC.0068, GSK2110183	0.876148	0.378824	FALSE
8h	JH-2-002	Capmatinib	Pearson.est	ALK tyrosine kinase receptor inhibitor	0.3128	0.784	0.771	553	0.95	AZD3463, brigatinib, crizotinib, AP26113, alectinib, NVP.TAE684	0.112946	0.0222764	FALSE
8h	JH-2-002	Capmatinib	Pearson.est	androgen receptor antagonist	0.38881	0.823	0.72	77	0.907	cyproterone.acetate	0.142668	0.0423927	FALSE
8h	JH-2-002	Capmatinib	Pearson.est	antioxidant	0.61703	1.29	0.156	71	0.437	rutin, taurine	0.806875	0.359519	FALSE
8h	JH-2-002	Capmatinib	Pearson.est	AP inhibitor	0.62965	1.33	0.126	114	0.374	LCL.161, GDC.0152, birinapant	0.899629	0.427128	FALSE
8h	JH-2-002	Capmatinib	Pearson.est	ATPase inhibitor	0.40216	1.04	0.426	379	0.708	digitoxigenin, digitoxin, oligomycin.a, thonzonium, blebbistatin....	0.37059	0.149967	FALSE
8h	JH-2-002	Capmatinib	Pearson.est	Aurora kinase inhibitor	0.49498	1.51	0.0267	343	0.173	PF.03814735, KW.2449, tozasertib, ZM.447439, barasertib, hesperadin, AMG900, SNS.314, MLN.8054, danusertib	1.57349	0.761954	TRUE
8h	JH-2-002	Capmatinib	Pearson.est	bacterial 50S ribosomal subunit inhibitor	-0.25278	-0.662	0.908	364	0.931	josamycin, valnemulin, radezolid, dirithromycin, azalomycin.b, tedizolid, tilmicosin, azithromycin	0.0419142	0.0310503	FALSE
8h	JH-2-002	Capmatinib	Pearson.est	bacterial DNA gyrase inhibitor	0.21744	0.493	0.986	454	0.989	novobiocin, finafloxacin, trovafloxacin	0.00612309	0.00480371	FALSE
8h	JH-2-002	Capmatinib	Pearson.est	BCL inhibitor	-0.37639	-0.983	0.442	542	0.696	navitoclax, venetoclax, TW.37, obatoclax, HA14.1, ABT.737, oridonin, gossypol	0.354578	0.157391	FALSE
8h	JH-2-002	Capmatinib	Pearson.est	Bcr.Abl kinase inhibitor	0.24221	0.599	0.945	535	0.964	tozasertib, ponatinib, GZD824, metatinib, bosutinib	0.0245682	0.015923	FALSE
8h	JH-2-002	Capmatinib	Pearson.est	benzodiazepine receptor agonist	-0.51842	-1.59	0.0353	1098	0.464	piperazine, bentazepam, lorazepam, temazepam, nefiracetam, ZK.93423, zaleplon, CL.218872	1.45223	0.333482	FALSE
8h	JH-2-002	Capmatinib	Pearson.est	bromodomain inhibitor	-0.65577	-1.54	0.0643	1148	0.45	I.BET.762, bromosporine, OTX015, I.BET151, JQ1....	1.19179	0.346787	FALSE
8h	JH-2-002	Capmatinib	Pearson.est	calcium channel blocker	-0.245	-0.692	0.883	1210	0.927	tetrandrine, fendiline, SKF.96365	0.0540393	0.0329203	FALSE
8h	JH-2-002	Capmatinib	Pearson.est	CC chemokine receptor antagonist	0.29405	0.645	0.902	411	0.989	SB.225002, UNBS.5162, MK.0812	0.0447935	0.00480371	FALSE
8h	JH-2-002	Capmatinib	Pearson.est	CDK inhibitor	0.45694	1.38	0.0885	504	0.336	abemaciclib, BMS.265246, PHA.848125, CR8..R., PHA.793887, kenpaullone, palbociclib, dinaciclib, arcyriaflavin.a, R547, NU6027, ribociclib, AT.7519	1.05306	0.473661	FALSE
8h	JH-2-002	Capmatinib	Pearson.est	CHK inhibitor	0.44135	0.974	0.523	120	0.772	SB.218078	0.281498	0.112383	FALSE
8h	JH-2-002	Capmatinib	Pearson.est	cyclooxygenase inhibitor	0.32836	0.976	0.501	125	0.792	suxibuzone, indoprofen, sulfasalazine	0.300162	0.101275	FALSE
8h	JH-2-002	Capmatinib	Pearson.est	cytochrome P450 inhibitor	-0.23109	-0.583	0.972	333	0.961	eplerenone, clotrimazole, cobicistat, itraconazole, PF.4981517, morin, metyrapone	0.0123337	0.0172766	FALSE
8h	JH-2-002	Capmatinib	Pearson.est	DNA alkylating agent	0.56873	1.53	0.0436	385	0.162	dianhydrogalactitol, melphalan, mitomycin.c, satraplatin, streptozotocin, carboplatin, estramustine	1.36051	0.790485	TRUE
8h	JH-2-002	Capmatinib	Pearson.est	DNA inhibitor	0.3177	0.887	0.627	380	0.868	melphalan, teroxirone, valrubicin, busulfan, chlorambucil, carboplatin, tirapazamine	0.202732	0.0614803	FALSE
8h	JH-2-002	Capmatinib	Pearson.est	DNA methyltransferase inhibitor	0.2915	0.616	0.916	495	0.972	RG108, decitabine, azacitidine	0.0381045	0.0123337	FALSE
8h	JH-2-002	Capmatinib	Pearson.est	DNA polymerase inhibitor	0.30332	0.694	0.851	200	0.983	cephalomannine, foscarnet	0.0700704	0.00744648	FALSE
8h	JH-2-002	Capmatinib	Pearson.est	DNA synthesis inhibitor	0.55262	1.46	0.0592	542	0.232	artemisinin, mitomycin.c, floxuridine, cyclocytidine, nelarabine, capecitabine, artesunate, anisomycin, estramustine.phosphate, enocitabine, azodicarbonamide	1.22768	0.634512	FALSE
8h	JH-2-002	Capmatinib	Pearson.est	dopamine receptor antagonist	-0.28931	-0.975	0.484	1434	0.68	lurasidone, clebopride	0.315155	0.167491	FALSE
8h	JH-2-002	Capmatinib	Pearson.est	estrogen receptor agonist	-0.39493	-1.01	0.416	1223	0.783	equol, erteberel, ethinyl.estradiol	0.380907	0.106238	FALSE
8h	JH-2-002	Capmatinib	Pearson.est	estrogen receptor antagonist	-0.41729	-0.992	0.44	1205	0.744	clomifene, raloxifene	0.356547	0.128427	FALSE
8h	JH-2-002	Capmatinib	Pearson.est	FGFR inhibitor	0.51842	1.27	0.162	515	0.457	nintedanib, dovitinib, erdafitinib, AZD4547, lenvatinib	0.790485	0.340084	FALSE
8h	JH-2-002	Capmatinib	Pearson.est	FLT3 inhibitor	0.63313	1.78	0.00281	304	0.0224	quizartinib, lestaurtinib, KW.2449, tozasertib, midostaurin, ponatinib, dovitinib, sunitinib	2.55129	1.64975	TRUE
8h	JH-2-002	Capmatinib	Pearson.est	glucocorticoid receptor agonist	-0.56416	-2.12	0	1171	0.00804	prednisolone, fluocinolone.acetonide, piretanide, halobetasol.propionate, ciclesonide, fludroxycortide, betamethasone, desonide, flumethasone.pivalate, methylprednisolone, halcinonide, dexamethasone.acetate, difluprednate, triamcinolone.acetonide	Inf	2.09474	TRUE
8h	JH-2-002	Capmatinib	Pearson.est	glutamate receptor antagonist	-0.48772	-1.52	0.0532	1267	0.391	diazooxonorleucine, SIB.1757, tiletamine, CPP, CGP.37849	1.27409	0.407823	FALSE
8h	JH-2-002	Capmatinib	Pearson.est	glycogen synthase kinase inhibitor	0.31954	0.761	0.769	428	0.962	tideglusib, kenpaullone, CHIR.98014	0.114074	0.0168249	FALSE
8h	JH-2-002	Capmatinib	Pearson.est	growth factor receptor inhibitor	0.70123	1.55	0.0175	343	0.149	lestaurtinib, AZD3463, GSK1838705A, PHA.848125, danusertib	1.75696	0.826814	TRUE
8h	JH-2-002	Capmatinib	Pearson.est	HCV inhibitor	0.41716	0.878	0.635	285	0.861	narlaprevir, mericitabine, Ro.9187	0.197226	0.0649968	FALSE
8h	JH-2-002	Capmatinib	Pearson.est	HDAC inhibitor	-0.32987	-1.23	0.14	1184	0.558	M.344, mocetinostat, tacedinaline, NSC.3852, givinostat, romidepsin, PCI.24781	0.853872	0.253366	FALSE
8h	JH-2-002	Capmatinib	Pearson.est	histamine receptor antagonist	-0.3101	-1.05	0.342	1438	0.777	ranitidine, epinastine	0.465974	0.109579	FALSE
8h	JH-2-002	Capmatinib	Pearson.est	HMGCR inhibitor	0.65796	1.36	0.0978	209	0.356	fluvastatin, mevastatin, atorvastatin, pitavastatin	1.00966	0.44855	FALSE
8h	JH-2-002	Capmatinib	Pearson.est	HSP inhibitor	0.74343	1.96	0	243	0.00473	ganetespib, NVP.AUY922, BIIB021, tanespimycin, VER.49009, PU.H71, XL888, SNX.2112, alvespimycin, NMS.E973	Inf	2.32514	TRUE
8h	JH-2-002	Capmatinib	Pearson.est	JAK inhibitor	0.47214	1.33	0.109	142	0.374	lestaurtinib, ruxolitinib, PRT062070, tozasertib	0.962574	0.427128	FALSE
8h	JH-2-002	Capmatinib	Pearson.est	KIT inhibitor	0.41821	1.16	0.263	329	0.543	vatalanib, midostaurin, motesanib, telatinib, sunitinib, cediranib	0.580044	0.2652	FALSE
8h	JH-2-002	Capmatinib	Pearson.est	MDM inhibitor	-0.40103	-0.942	0.503	989	0.685	idasanutlin, nutlin.3, AMG.232, CGM097, RITA	0.298432	0.164309	FALSE
8h	JH-2-002	Capmatinib	Pearson.est	MEK inhibitor	0.2509	0.73	0.845	635	0.959	PD.98059, nobiletin, PD.318088, PD.184352, arctigenin, U.0126, Ro.4987655, refametinib, selumetinib, TAK.733	0.0731433	0.0181814	FALSE
8h	JH-2-002	Capmatinib	Pearson.est	MET inhibitor	0.44253	0.923	0.587	556	0.825	LY2801653, AMG458, PF.04217903	0.231362	0.0835461	FALSE
8h	JH-2-002	Capmatinib	Pearson.est	microtubule inhibitor	0.69701	1.72	0.00449	250	0.0339	vinblastine, colchicine, cabazitaxel, secnidazole, D.64131, vinflunine, podophyllotoxin	2.34775	1.4698	TRUE
8h	JH-2-002	Capmatinib	Pearson.est	mTOR inhibitor	0.38407	1.23	0.197	317	0.456	NVP.BEZ235, MLN0128, GDC.0980, deforolimus, AZD2014, temsirolimus, everolimus, sirolimus, SB.2343, ku.0063794, torin.1	0.705534	0.341035	FALSE
8h	JH-2-002	Capmatinib	Pearson.est	NFkB pathway inhibitor	-0.29329	-0.878	0.626	1321	0.779	curcumin, tyloxapol	0.203426	0.108463	FALSE
8h	JH-2-002	Capmatinib	Pearson.est	opioid receptor agonist	0.59242	1.24	0.188	172	0.456	spiradoline, cebranopadol	0.725842	0.341035	FALSE
8h	JH-2-002	Capmatinib	Pearson.est	p38 MAPK inhibitor	-0.60803	-1.5	0.0885	1112	0.311	VX.702, CMPD.1, SB.242235, SB.239063, TAK.715	1.05306	0.50724	FALSE
8h	JH-2-002	Capmatinib	Pearson.est	PARP inhibitor	0.78746	1.82	0	136	0.0142	talazoparib, olaparib, niraparib, E7449, AZD2461	Inf	1.84771	TRUE
8h	JH-2-002	Capmatinib	Pearson.est	PDGFR tyrosine kinase receptor inhibitor	0.5359	1.64	0.0121	323	0.0701	vatalanib, nintedanib, axitinib, crenolanib, motesanib, ponatinib, linifanib, telatinib, dovitinib, SU014813, sunitinib, trapidil	1.91721	1.15428	TRUE
8h	JH-2-002	Capmatinib	Pearson.est	phosphatase inhibitor	-0.2575	-0.732	0.823	1087	0.937	GSK2830371, AS.1949490, mycophenolate.mofetil, alexidine	0.0846002	0.0282604	FALSE
8h	JH-2-002	Capmatinib	Pearson.est	phosphodiesterase inhibitor	0.4033	0.983	0.486	312	0.804	YM.976, papaverine, GSK256066, anagrelide	0.313364	0.094744	FALSE
8h	JH-2-002	Capmatinib	Pearson.est	PI3K inhibitor	-0.28923	-1.13	0.239	1167	0.678	PI.103, PI.828, CH5132799, GDC.0941, GSK2126458, alpelisib, PF.04691502, YM.201636, LY303511, buparlisib, taselisib	0.621602	0.16877	FALSE
8h	JH-2-002	Capmatinib	Pearson.est	PLK inhibitor	0.80171	1.77	0.00455	245	0.0216	volasertib, rigosertib, BI.2536, HMN.214, GSK461364, GW.843682X	2.34199	1.66555	TRUE
8h	JH-2-002	Capmatinib	Pearson.est	potassium channel blocker	0.41806	0.863	0.666	600	0.865	dofetilide, mepivacaine, ibutilide, meglitinide	0.176526	0.0629839	FALSE
8h	JH-2-002	Capmatinib	Pearson.est	PPAR receptor agonist	0.56879	1.25	0.2	131	0.455	GW.501516, ciprofibrate	0.69897	0.341989	FALSE
8h	JH-2-002	Capmatinib	Pearson.est	progesterone receptor agonist	0.27979	0.665	0.893	314	0.991	dienogest, norgestrel	0.0491485	0.00392635	FALSE
8h	JH-2-002	Capmatinib	Pearson.est	proteasome inhibitor	0.52154	1.19	0.25	424	0.501	ixazomib, delanzomib, ONX.0914, carfilzomib, bortezomib	0.60206	0.300162	FALSE
8h	JH-2-002	Capmatinib	Pearson.est	protein synthesis inhibitor	0.22077	0.624	0.941	321	0.985	mercaptopurine, methacycline, homoharringtonine, anguidine	0.0264104	0.00656377	FALSE
8h	JH-2-002	Capmatinib	Pearson.est	protein tyrosine kinase inhibitor	-0.36667	-0.992	0.462	528	0.744	BMS.599626, mubritinib, tyrphostin.A9, rheochrysidin, NVP.TAE226, CP.724714, PP.121, AV.412	0.335358	0.128427	FALSE
8h	JH-2-002	Capmatinib	Pearson.est	RAF inhibitor	0.49191	1.25	0.17	293	0.455	RAF265, GDC.0879, dabrafenib, PLX.4720	0.769551	0.341989	FALSE
8h	JH-2-002	Capmatinib	Pearson.est	RET tyrosine kinase inhibitor	-0.45995	-1.07	0.381	1437	0.775	vandetanib	0.419075	0.110698	FALSE
8h	JH-2-002	Capmatinib	Pearson.est	retinoid receptor agonist	-0.49297	-1.3	0.153	1339	0.467	tamibarotene, AM.580, CD.437	0.815309	0.330683	FALSE
8h	JH-2-002	Capmatinib	Pearson.est	ribonucleotide reductase inhibitor	0.47282	1.15	0.301	388	0.522	clofarabine, cladribine, hydroxyurea, gemcitabine, fludarabine	0.521434	0.282329	FALSE
8h	JH-2-002	Capmatinib	Pearson.est	serotonin receptor agonist	0.65467	1.38	0.101	400	0.336	aripiprazole, SR.57227A, pardoprunox, zolmitriptan, ipsapirone	0.995679	0.473661	FALSE
8h	JH-2-002	Capmatinib	Pearson.est	serotonin receptor antagonist	-0.32264	-0.986	0.442	1259	0.722	tropisetron, SB.216641, ziprasidone, SB.228357, lurasidone	0.354578	0.141463	FALSE
8h	JH-2-002	Capmatinib	Pearson.est	sodium channel blocker	0.27673	0.734	0.825	427	0.977	benzethonium, triamterene, mepivacaine, lappaconite	0.0835461	0.0101054	FALSE
8h	JH-2-002	Capmatinib	Pearson.est	src inhibitor	-0.51824	-1.39	0.108	1401	0.395	ZM.306416, dasatinib, saracatinib	0.966576	0.403403	FALSE
8h	JH-2-002	Capmatinib	Pearson.est	sterol demethylase inhibitor	0.55961	1.2	0.25	121	0.499	chlormidazole, ketoconazole	0.60206	0.301899	FALSE
8h	JH-2-002	Capmatinib	Pearson.est	TGF beta receptor inhibitor	-0.59377	-1.4	0.12	1161	0.426	repsox, LY2109761, SB.525334, D.4476	0.920819	0.37059	FALSE
8h	JH-2-002	Capmatinib	Pearson.est	thymidylate synthase inhibitor	0.51421	1.08	0.388	630	0.645	raltitrexed, capecitabine, trifluridine, carmofur	0.411168	0.19044	FALSE
8h	JH-2-002	Capmatinib	Pearson.est	topoisomerase inhibitor	0.70519	2.26	0	294	0	irinotecan, daunorubicin, nemorubicin, etoposide, genz.644282, rubitecan, amonafide, teniposide, topotecan, epirubicin, dexrazoxane, TAS.103, valrubicin, exatecan.mesylate, voreloxin, mitoxantrone, SN.38, amsacrine	Inf	Inf	TRUE
8h	JH-2-002	Capmatinib	Pearson.est	tubulin polymerization inhibitor	0.68116	2.15	0.00132	422	0.000444	docetaxel, taltobulin, CYT.997, BNC105, paclitaxel, vinblastine, fosbretabulin, ABT.751, epothilone.b, dolastatin.10, KX2.391, verubulin, fenbendazole, combretastatin.A.4, podophyllotoxin, mebendazole, plinabulin, vincristine, epothilone.d, parbendazole, flubendazole, vinorelbine, vindesine	2.87943	3.35262	TRUE
8h	JH-2-002	Capmatinib	Pearson.est	tyrosine kinase inhibitor	-0.2325	-0.829	0.749	1419	0.837	dasatinib, vandetanib	0.125518	0.0772745	FALSE
8h	JH-2-002	Capmatinib	Pearson.est	VEGFR inhibitor	0.34411	1.15	0.269	361	0.522	RAF265, SAR131675, vatalanib, nintedanib, axitinib, motesanib, linifanib, telatinib, dovitinib, SU014813, sunitinib, cediranib, foretinib, TG.100572	0.570248	0.282329	FALSE
8h	JH-2-002	Capmatinib	Pearson.est	vitamin D receptor agonist	-0.41558	-1.03	0.384	1183	0.779	alfacalcidol, calcitriol, tacalcitol	0.415669	0.108463	FALSE
8h	JH-2-002	Olaparib	Pearson.est	EGFR inhibitor	0.21393	1.13	0.241	1147	0.604	tucatinib, CUDC.101, rociletinib, CP.724714, WZ.3146, ARRY.334543, AEE788, AZD8931, BMS.690514, salvianolic.acid.B, neratinib, FERb.033, WZ.4002, WZ8040, gefitinib, OSI.420, lapatinib, dovitinib, osimertinib, BIBX.1382, TAK.285, tyrphostin.AG.494, canertinib, GW.583340, brigatinib, erlotinib, tyrphostin.AG.1478, dacomitinib, XL.647, icotinib, PD.168393, CNX.2006, poziotinib, BMS.599626, afatinib, CGP.52411, vandetanib, pelitinib, BIBU.1361, AST.1306, PD.153035	0.617983	0.218963	FALSE
8h	JH-2-002	Olaparib	Pearson.est	Abl kinase inhibitor	-0.52222	-1.33	0.113	1056	0.564	GZD824, flumatinib, nilotinib, imatinib, metatinib, bosutinib, dasatinib	0.946922	0.248721	FALSE
8h	JH-2-002	Olaparib	Pearson.est	acetylcholine receptor agonist	-0.38681	-0.813	0.745	1189	1	tremorine, pilocarpine	0.127844	0	FALSE
8h	JH-2-002	Olaparib	Pearson.est	acetylcholine receptor antagonist	0.27739	0.704	0.859	1048	0.938	diphemanil, methscopolamine, darifenacin, dicycloverine, hyoscyamine, iododexetimide	0.0660068	0.0277972	FALSE
8h	JH-2-002	Olaparib	Pearson.est	adenosine receptor antagonist	0.45232	1.26	0.146	53	0.483	MRS.1220, CGS.15943	0.835647	0.316053	FALSE
8h	JH-2-002	Olaparib	Pearson.est	adrenergic receptor agonist	-0.43286	-1.15	0.286	1269	0.842	buphenine, oxymetazoline, isoxsuprine, ritodrine	0.543634	0.0746879	FALSE
8h	JH-2-002	Olaparib	Pearson.est	adrenergic receptor antagonist	-0.34358	-0.942	0.584	935	1	naftidrofuryl, atenolol...., atipamezole, oxprenolol, levobunolol, imiloxan, dronedarone, prazosin, vincamine	0.233587	0	FALSE
8h	JH-2-002	Olaparib	Pearson.est	AKT inhibitor	0.25571	0.838	0.687	137	0.892	GDC.0068, uprosertib, GSK2110183, A.674563	0.163043	0.0496351	FALSE
8h	JH-2-002	Olaparib	Pearson.est	ALK tyrosine kinase receptor inhibitor	-0.2292	-0.573	0.958	882	1	lorlatinib, SB.505124, AP26113, AZD3463	0.0186345	0	FALSE
8h	JH-2-002	Olaparib	Pearson.est	androgen receptor antagonist	-0.36515	-0.769	0.812	724	1	bicalutamide, cyproterone.acetate, RU.58841, nilutamide	0.090444	0	FALSE
8h	JH-2-002	Olaparib	Pearson.est	antioxidant	-0.46057	-0.974	0.528	982	0.949	chlorogenic.acid, mesna, rutin	0.277366	0.0227338	FALSE
8h	JH-2-002	Olaparib	Pearson.est	AP inhibitor	-0.57394	-1.21	0.219	1090	0.887	embelin, LCL.161, GDC.0152, birinapant	0.659556	0.0520764	FALSE
8h	JH-2-002	Olaparib	Pearson.est	ATPase inhibitor	-0.20517	-0.518	0.977	1268	1	digitoxigenin, ouabain	0.0101054	0	FALSE
8h	JH-2-002	Olaparib	Pearson.est	Aurora kinase inhibitor	-0.27035	-0.794	0.772	741	1	KW.2449, tozasertib, SNS.314, danusertib, CCT129202, alisertib, PF.03814735, GSK1070916, MLN.8054, AT.9283, MK.5108	0.112383	0	FALSE
8h	JH-2-002	Olaparib	Pearson.est	bacterial 50S ribosomal subunit inhibitor	-0.71949	-1.62	0.015	1174	0.299	valnemulin, tilmicosin, dirithromycin, radezolid, tedizolid	1.82391	0.524329	FALSE
8h	JH-2-002	Olaparib	Pearson.est	bacterial DNA gyrase inhibitor	-0.48938	-1.12	0.324	927	0.842	sarafloxacin, novobiocin, trovafloxacin, finafloxacin	0.489455	0.0746879	FALSE
8h	JH-2-002	Olaparib	Pearson.est	BCL inhibitor	0.32532	0.97	0.493	118	0.773	ABT.737, oridonin, HA14.1	0.307153	0.111821	FALSE
8h	JH-2-002	Olaparib	Pearson.est	Bcr.Abl kinase inhibitor	-0.60962	-1.47	0.0406	1056	0.431	GZD824, flumatinib, nilotinib, imatinib, metatinib, bosutinib, dasatinib	1.39147	0.365523	FALSE
8h	JH-2-002	Olaparib	Pearson.est	benzodiazepine receptor agonist	-0.37707	-0.976	0.524	1259	0.971	ivermectin, lorazepam, CGS.20625	0.280669	0.0127808	FALSE
8h	JH-2-002	Olaparib	Pearson.est	bromodomain inhibitor	0.45151	1.19	0.23	178	0.549	OTX015, I.BET151, PFI.1	0.638272	0.260428	FALSE
8h	JH-2-002	Olaparib	Pearson.est	calcium channel blocker	-0.31278	-0.754	0.8	851	1	mibefradil, efonidipine.monoethanolate, pranidipine, tetrandrine, cinnarazine	0.09691	0	FALSE
8h	JH-2-002	Olaparib	Pearson.est	CC chemokine receptor antagonist	-0.46331	-1.02	0.444	1083	0.962	PF.04136309, ZK811752, navarixin	0.352617	0.0168249	FALSE
8h	JH-2-002	Olaparib	Pearson.est	CDK inhibitor	-0.4085	-1.19	0.24	997	0.816	R547, CR8..R., PHA.793887, aminopurvalanol.a, ribociclib, abemaciclib, JNJ.7706621, BMS.265246, kenpaullone, palbociclib, AZD5438	0.619789	0.0883098	FALSE
8h	JH-2-002	Olaparib	Pearson.est	CHK inhibitor	0.76313	2.12	0	234	0.0174	PF.477736, AZD7762, LY2603618, CHIR.124	Inf	1.75945	TRUE
8h	JH-2-002	Olaparib	Pearson.est	cyclooxygenase inhibitor	-0.2525	-0.721	0.863	1100	1	acetylsalicylsalicylic.acid, ketoprofen, tryptanthrin, phenylbutazone, FR.122047, indoprofen	0.0639892	0	FALSE
8h	JH-2-002	Olaparib	Pearson.est	cytochrome P450 inhibitor	-0.57102	-1.26	0.183	844	0.735	eplerenone, clotrimazole, cobicistat, metyrapone, morin, itraconazole	0.737549	0.133713	FALSE
8h	JH-2-002	Olaparib	Pearson.est	DNA alkylating agent	-0.17573	-0.469	0.985	1254	1	streptozotocin, carmustine	0.00656377	0	FALSE
8h	JH-2-002	Olaparib	Pearson.est	DNA inhibitor	-0.25942	-0.713	0.839	896	1	busulfan, oxaliplatin, carboplatin, metronidazole, sangivamycin, teroxirone, nimorazole, carmustine	0.076238	0	FALSE
8h	JH-2-002	Olaparib	Pearson.est	DNA methyltransferase inhibitor	0.28849	0.739	0.818	1032	0.946	disulfiram, SGI.1027, azacitidine, RG108, fdcyd, decitabine	0.0872467	0.0241089	FALSE
8h	JH-2-002	Olaparib	Pearson.est	DNA polymerase inhibitor	-0.60405	-1.37	0.0905	1212	0.703	adefovir.dipivoxil, trifluridine, idoxuridine, foscarnet	1.04335	0.153045	FALSE
8h	JH-2-002	Olaparib	Pearson.est	DNA synthesis inhibitor	-0.50127	-1.33	0.119	1175	0.564	cyclocytidine, artesunate, anisomycin, capecitabine, CB.10.277	0.924453	0.248721	FALSE
8h	JH-2-002	Olaparib	Pearson.est	dopamine receptor antagonist	-0.34132	-0.935	0.579	900	0.994	mesoridazine, remoxipride, piperacetazine, UH.232...., oxiperomide, amisulpride, isofloxythepin, raclopride, acetophenazine	0.237321	0.00261362	FALSE
8h	JH-2-002	Olaparib	Pearson.est	estrogen receptor agonist	-0.31394	-0.716	0.834	744	1	ethinyl.estradiol, estradiol, erteberel, PPT, estrone	0.0788339	0	FALSE
8h	JH-2-002	Olaparib	Pearson.est	estrogen receptor antagonist	0.18239	0.47	1	1185	0.999	toremifene, danazol, fulvestrant, raloxifene, tamoxifen, clomifene	0	0.000434512	FALSE
8h	JH-2-002	Olaparib	Pearson.est	FGFR inhibitor	-0.18515	-0.449	0.996	765	0.995	PD.173074, lucitanib, AZD4547, MK.2461	0.00174066	0.00217692	FALSE
8h	JH-2-002	Olaparib	Pearson.est	FLT3 inhibitor	-0.24148	-0.664	0.898	654	1	sorafenib, GTP.14564, KW.2449, tozasertib, ponatinib, sunitinib, quizartinib, tandutinib, midostaurin, gilteritinib	0.0467237	0	FALSE
8h	JH-2-002	Olaparib	Pearson.est	glucocorticoid receptor agonist	-0.40503	-1.19	0.226	771	0.816	prednisolone, rimexolone, difluprednate, desonide, clobetasol.propionate, flumethasone.pivalate, prednisolone.acetate, fluorometholone, ciclesonide, fluticasone.propionate, halcinonide, halobetasol.propionate, flumethasone, hydrocortisone, dexamethasone.acetate, fluocinolone.acetonide	0.645892	0.0883098	FALSE
8h	JH-2-002	Olaparib	Pearson.est	glutamate receptor antagonist	-0.24178	-0.624	0.925	886	1	IEM1754, latrepirdine, JNJ.16259685, MTPG, diazooxonorleucine, SIB.1757	0.0338583	0	FALSE
8h	JH-2-002	Olaparib	Pearson.est	glycogen synthase kinase inhibitor	-0.35228	-0.825	0.708	967	1	TWS.119, LY2090314, tideglusib, kenpaullone	0.149967	0	FALSE
8h	JH-2-002	Olaparib	Pearson.est	growth factor receptor inhibitor	-0.35487	-0.78	0.789	1248	1	GSK1904529A, AZD3463	0.102923	0	FALSE
8h	JH-2-002	Olaparib	Pearson.est	HCV inhibitor	-0.55479	-1.17	0.247	800	0.807	mericitabine, daclatasvir, Ro.9187, embelin, narlaprevir, PSI.7976	0.607303	0.0931265	FALSE
8h	JH-2-002	Olaparib	Pearson.est	HDAC inhibitor	0.72603	3.34	0	135	0	M.344, R306465, PCI.24781, nexturastat.a, vorinostat, resminostat, pyroxamide, SB.939, tacedinaline, chidamide, NSC.3852, scriptaid, trichostatin.a, ACY.1215, panobinostat, givinostat	Inf	Inf	TRUE
8h	JH-2-002	Olaparib	Pearson.est	histamine receptor antagonist	-0.31165	-0.859	0.672	868	1	ICI.162846, levocetirizine, tecastemizole, astemizole, terfenadine, nizatidine, BF2.649, tiotidine, cimetidine	0.172631	0	FALSE
8h	JH-2-002	Olaparib	Pearson.est	HMGCR inhibitor	-0.55968	-1.18	0.258	1345	0.811	lovastatin, fluvastatin	0.58838	0.0909791	FALSE
8h	JH-2-002	Olaparib	Pearson.est	HSP inhibitor	-0.52827	-1.35	0.101	1229	0.717	SNX.2112, PU.H71, ganetespib, BIIB021, NVP.AUY922	0.995679	0.144481	FALSE
8h	JH-2-002	Olaparib	Pearson.est	JAK inhibitor	-0.39336	-1.08	0.383	1164	0.904	TG.101209, AZD1480, AT.9283, WHI.P154, filgotinib	0.416801	0.0438316	FALSE
8h	JH-2-002	Olaparib	Pearson.est	KIT inhibitor	-0.42324	-1.14	0.32	1087	0.84	tandutinib, midostaurin, imatinib, cediranib, KI.8751, dasatinib	0.49485	0.0757207	FALSE
8h	JH-2-002	Olaparib	Pearson.est	MDM inhibitor	-0.4637	-0.98	0.515	672	0.989	serdemetan, AMG.232, nutlin.3, idasanutlin, CGM097	0.288193	0.00480371	FALSE
8h	JH-2-002	Olaparib	Pearson.est	MEK inhibitor	-0.54577	-1.55	0.0282	1165	0.314	arctigenin, PD.184352, trametinib, PD.318088, nobiletin, PD.0325901, Ro.4987655, refametinib, TAK.733, AZD8330	1.54975	0.50307	FALSE
8h	JH-2-002	Olaparib	Pearson.est	MET inhibitor	-0.60718	-1.29	0.151	1356	0.668	PF.04217903, LY2801653	0.821023	0.175224	FALSE
8h	JH-2-002	Olaparib	Pearson.est	microtubule inhibitor	-0.55178	-1.34	0.121	994	0.688	vinflunine, D.64131, cabazitaxel, secnidazole, cytochalasin.b, vinblastine, podophyllotoxin	0.917215	0.162412	FALSE
8h	JH-2-002	Olaparib	Pearson.est	mTOR inhibitor	-0.42684	-1.33	0.0929	990	0.564	OSI.027, NVP.BEZ235, AZD8055, XL388, MLN0128, LY3023414, SB.2343, ku.0063794, PP242, voxtalisib, WYE.354, torin.1	1.03198	0.248721	FALSE
8h	JH-2-002	Olaparib	Pearson.est	NFkB pathway inhibitor	-0.29116	-0.74	0.827	970	1	IKK.2.inhibitor.V, bortezomib, BAY.11.7085, betulinic.acid	0.0824945	0	FALSE
8h	JH-2-002	Olaparib	Pearson.est	opioid receptor agonist	-0.50295	-1.05	0.418	1066	0.969	cebranopadol, spiradoline, trimebutine	0.378824	0.0136762	FALSE
8h	JH-2-002	Olaparib	Pearson.est	p38 MAPK inhibitor	-0.45149	-0.982	0.511	872	1	CMPD.1, skepinone.l, TAK.715, VX.702	0.291579	0	FALSE
8h	JH-2-002	Olaparib	Pearson.est	PARP inhibitor	-0.44364	-1.01	0.464	1438	0.961	E7449	0.333482	0.0172766	FALSE
8h	JH-2-002	Olaparib	Pearson.est	PDGFR tyrosine kinase receptor inhibitor	-0.46913	-1.37	0.0948	1087	0.703	tandutinib, trapidil, imatinib, SU014813, KI.8751, crenolanib, CP.673451, dasatinib	1.02319	0.153045	FALSE
8h	JH-2-002	Olaparib	Pearson.est	phosphatase inhibitor	0.42837	1.4	0.0955	832	0.533	mycophenolate.mofetil, CID.5458317, bis.maltolato.oxovanadium.IV., sodium.stibogluconate, menadione, alexidine, BVT.948, AS.1949490, GSK2830371, mycophenolic.acid	1.02	0.273273	FALSE
8h	JH-2-002	Olaparib	Pearson.est	phosphodiesterase inhibitor	-0.42181	-1.02	0.45	1215	0.962	zardaverine, YM.976, EMD.53998	0.346787	0.0168249	FALSE
8h	JH-2-002	Olaparib	Pearson.est	PI3K inhibitor	0.18732	0.897	0.682	1182	0.892	taselisib, CUDC.907, TG100.115, PI.828, PI3K.IN.2, CH5132799, idelalisib, PF.04691502, pilaralisib, PF.05212384, PI.103, alpelisib, PIK.75, BGT226, PKI.179, GSK2126458, GDC.0980, LY303511, YM.201636, AZD6482, GDC.0941, TG.100713, NVP.BEZ235, ZSTK.474, buparlisib, LY3023414, SB.2343, voxtalisib	0.166216	0.0496351	FALSE
8h	JH-2-002	Olaparib	Pearson.est	PLK inhibitor	-0.35511	-0.791	0.764	1105	1	GSK461364, rigosertib	0.116907	0	FALSE
8h	JH-2-002	Olaparib	Pearson.est	potassium channel blocker	-0.48821	-1.02	0.436	704	0.962	ibutilide, meglitinide, dofetilide, mepivacaine, oleoylethanolamide, ML133	0.360514	0.0168249	FALSE
8h	JH-2-002	Olaparib	Pearson.est	PPAR receptor agonist	-0.28318	-0.617	0.923	1113	1	fenofibrate, oleoylethanolamide	0.0347983	0	FALSE
8h	JH-2-002	Olaparib	Pearson.est	progesterone receptor agonist	0.3419	1.07	0.343	956	0.666	norethindrone.acetate, norethindrone, norgestrel, danazol, levonorgestrel, nomegestrol.acetate, melengestrol.acetate, dienogest, tanaproget	0.464706	0.176526	FALSE
8h	JH-2-002	Olaparib	Pearson.est	proteasome inhibitor	-0.31428	-0.72	0.851	655	1	carfilzomib, MG.132, ixazomib.citrate, bortezomib, ixazomib	0.0700704	0	FALSE
8h	JH-2-002	Olaparib	Pearson.est	protein synthesis inhibitor	-0.39805	-1.09	0.372	1172	0.907	florfenicol, mercaptopurine, methacycline, emetine, cycloheximide, brefeldin.a	0.429457	0.0423927	FALSE
8h	JH-2-002	Olaparib	Pearson.est	protein tyrosine kinase inhibitor	0.45347	1.38	0.0856	795	0.351	CP.724714, rheochrysidin, PP.121, AV.412, mubritinib, NVP.TAE226, tyrphostin.A9, BMS.599626	1.06753	0.454693	FALSE
8h	JH-2-002	Olaparib	Pearson.est	RAF inhibitor	0.29248	1.02	0.428	1028	0.721	TAK.632, regorafenib, vemurafenib, AZ.628, PLX.4720, dabrafenib, SB.590885, CEP.32496, sorafenib, RAF265, GDC.0879, LGX818	0.368556	0.142065	FALSE
8h	JH-2-002	Olaparib	Pearson.est	RET tyrosine kinase inhibitor	-0.33148	-0.688	0.888	835	1	vandetanib, cabozantinib, sunitinib, apatinib	0.051587	0	FALSE
8h	JH-2-002	Olaparib	Pearson.est	retinoid receptor agonist	0.4777	1.39	0.0802	67	0.419	fenretinide, adapalene	1.09583	0.377786	FALSE
8h	JH-2-002	Olaparib	Pearson.est	ribonucleotide reductase inhibitor	0.26987	0.881	0.652	81	0.863	pentostatin, cytarabine	0.185752	0.0639892	FALSE
8h	JH-2-002	Olaparib	Pearson.est	serotonin receptor agonist	-0.56218	-1.19	0.237	1024	0.816	SR.57227A, aripiprazole, ipsapirone	0.625252	0.0883098	FALSE
8h	JH-2-002	Olaparib	Pearson.est	serotonin receptor antagonist	-0.2574	-0.651	0.88	1267	1	SB.228357, RS.16566	0.0555173	0	FALSE
8h	JH-2-002	Olaparib	Pearson.est	sodium channel blocker	-0.36602	-0.921	0.615	877	1	quinidine, benzocaine, benzethonium, mexiletine, mepivacaine, A.803467, butamben, ajmaline	0.211125	0	FALSE
8h	JH-2-002	Olaparib	Pearson.est	src inhibitor	-0.63229	-1.5	0.0291	1428	0.404	PP.2, bosutinib, dasatinib	1.53611	0.393619	FALSE
8h	JH-2-002	Olaparib	Pearson.est	sterol demethylase inhibitor	-0.38909	-0.82	0.738	1062	1	sulconazole, terconazole	0.131944	0	FALSE
8h	JH-2-002	Olaparib	Pearson.est	TGF beta receptor inhibitor	0.29769	0.785	0.735	142	0.934	SB.431542, LY2109761	0.133713	0.0296531	FALSE
8h	JH-2-002	Olaparib	Pearson.est	thymidylate synthase inhibitor	-0.77129	-1.63	0.00515	1214	0.525	trifluridine, ftorafur, capecitabine, carmofur, raltitrexed	2.28819	0.279841	FALSE
8h	JH-2-002	Olaparib	Pearson.est	topoisomerase inhibitor	-0.3851	-1.13	0.285	992	0.84	irinotecan, topotecan, voreloxin, teniposide, genz.644282, amsacrine, camptothecin, SN.38, fleroxacin, rubitecan, idarubicin, TAS.103	0.545155	0.0757207	FALSE
8h	JH-2-002	Olaparib	Pearson.est	tubulin polymerization inhibitor	-0.52978	-1.6	0.00745	845	0.251	oxibendazole, mebendazole, vinorelbine, plinabulin, vincristine, CYT.997, combretastatin.A.4, KX2.391, ABT.751, epothilone.d, fosbretabulin, vindesine, indibulin, parbendazole, dolastatin.10, paclitaxel, vinblastine, verubulin, docetaxel, BNC105, epothilone.b, podophyllotoxin	2.12784	0.600326	FALSE
8h	JH-2-002	Olaparib	Pearson.est	tyrosine kinase inhibitor	-0.19302	-0.551	0.969	548	1	UNC2250, mubritinib, NVP.TAE226, hypericin, tyrphostin.A9, sorafenib, GTP.14564, BMS.599626, tivantinib, AMG.208, vandetanib, cabozantinib, sunitinib, apatinib, aminopurvalanol.a, dasatinib	0.0136762	0	FALSE
8h	JH-2-002	Olaparib	Pearson.est	VEGFR inhibitor	-0.26427	-0.833	0.754	833	1	MGCD.265, vandetanib, RAF265, lucitanib, cabozantinib, sunitinib, TG.100572, telatinib, ZM.306416, SAR131675, cediranib, MK.2461, SU014813, KI.8751	0.122629	0	FALSE
8h	JH-2-002	Olaparib	Pearson.est	vitamin D receptor agonist	-0.31836	-0.694	0.894	778	1	doxercalciferol, tacalcitol, alfacalcidol, ercalcitriol	0.0486625	0	FALSE
8h	JH-2-002	Trabectedin	Pearson.est	EGFR inhibitor	-0.53975	-1.66	0.00102	1051	0.121	BMS.690514, icotinib, lapatinib, GW.583340, BMS.599626, AZD8931, CNX.2006, BIBX.1382, erlotinib, neratinib, canertinib, vandetanib, WZ.4002, osimertinib, CUDC.101, dacomitinib, gefitinib, BIBU.1361, XL.647, pelitinib, poziotinib, afatinib, PD.153035, AST.1306	2.9914	0.917215	TRUE
8h	JH-2-002	Trabectedin	Pearson.est	Abl kinase inhibitor	-0.50838	-1.28	0.171	1394	0.913	ZM.306416, dasatinib, bosutinib	0.767004	0.0395292	FALSE
8h	JH-2-002	Trabectedin	Pearson.est	acetylcholine receptor agonist	-0.48644	-1	0.479	971	1	tremorine, nicotine, pilocarpine	0.319664	0	FALSE
8h	JH-2-002	Trabectedin	Pearson.est	acetylcholine receptor antagonist	0.39528	1.04	0.373	878	0.625	diphemanil, dicycloverine, methscopolamine, darifenacin, hyoscyamine, iododexetimide	0.428291	0.20412	FALSE
8h	JH-2-002	Trabectedin	Pearson.est	adenosine receptor antagonist	-0.3523	-0.764	0.809	1143	0.945	CGS.15943, PSB.1115	0.0920515	0.0245682	FALSE
8h	JH-2-002	Trabectedin	Pearson.est	adrenergic receptor agonist	-0.36551	-0.947	0.583	952	1	lidamidine, midodrine, buphenine, oxymetazoline, isoxsuprine, ritodrine	0.234331	0	FALSE
8h	JH-2-002	Trabectedin	Pearson.est	adrenergic receptor antagonist	-0.46817	-1.28	0.138	1139	0.913	prazosin, naftidrofuryl, oxprenolol, atipamezole, dronedarone, imiloxan, vincamine	0.860121	0.0395292	FALSE
8h	JH-2-002	Trabectedin	Pearson.est	AKT inhibitor	-0.29724	-0.729	0.843	663	0.94	uprosertib, ONC201, palomid.529, CCT128930, AT7867, triciribine, AZD5363	0.0741724	0.0268721	FALSE
8h	JH-2-002	Trabectedin	Pearson.est	ALK tyrosine kinase receptor inhibitor	-0.26724	-0.657	0.887	994	0.962	AP26113, SB.505124, AZD3463	0.0520764	0.0168249	FALSE
8h	JH-2-002	Trabectedin	Pearson.est	androgen receptor antagonist	-0.24999	-0.522	0.979	571	0.994	bicalutamide, enzalutamide, cyproterone.acetate, RU.58841, nilutamide	0.00921731	0.00261362	FALSE
8h	JH-2-002	Trabectedin	Pearson.est	antioxidant	-0.64213	-1.34	0.0917	976	0.768	chlorogenic.acid, rutin, mesna	1.03763	0.114639	FALSE
8h	JH-2-002	Trabectedin	Pearson.est	AP inhibitor	-0.29728	-0.628	0.928	816	0.968	LCL.161, birinapant, tanshinone.i, embelin	0.032452	0.0141246	FALSE
8h	JH-2-002	Trabectedin	Pearson.est	ATPase inhibitor	-0.37601	-0.933	0.591	886	1	digitoxigenin, thonzonium, digoxin, blebbistatin...., ouabain, NMS.873	0.228413	0	FALSE
8h	JH-2-002	Trabectedin	Pearson.est	Aurora kinase inhibitor	-0.38481	-1.1	0.338	897	1	PF.03814735, AT.9283, MLN.8054, CCT137690, danusertib, CYC116, PHA.680632, CCT129202, MK.5108, GSK1070916	0.471083	0	FALSE
8h	JH-2-002	Trabectedin	Pearson.est	bacterial 50S ribosomal subunit inhibitor	-0.59391	-1.34	0.102	1202	0.768	tilmicosin, valnemulin, radezolid, tedizolid	0.9914	0.114639	FALSE
8h	JH-2-002	Trabectedin	Pearson.est	bacterial DNA gyrase inhibitor	-0.39718	-0.904	0.604	1433	1	finafloxacin	0.218963	0	FALSE
8h	JH-2-002	Trabectedin	Pearson.est	BCL inhibitor	0.33557	0.959	0.442	162	0.675	oridonin, ABT.737, navitoclax, HA14.1	0.354578	0.170696	FALSE
8h	JH-2-002	Trabectedin	Pearson.est	Bcr.Abl kinase inhibitor	-0.44083	-1.04	0.423	1400	1	dasatinib, bosutinib	0.37366	0	FALSE
8h	JH-2-002	Trabectedin	Pearson.est	benzodiazepine receptor agonist	-0.32668	-0.818	0.732	1124	0.885	lorazepam, eprinomectin, CGS.20625, ivermectin	0.135489	0.0530567	FALSE
8h	JH-2-002	Trabectedin	Pearson.est	bromodomain inhibitor	-0.50444	-1.04	0.415	923	1	I.BET.762, bromosporine, JQ1....	0.381952	0	FALSE
8h	JH-2-002	Trabectedin	Pearson.est	calcium channel blocker	-0.50346	-1.21	0.234	784	1	SKF.96365, fendiline, efonidipine.monoethanolate, carboxyamidotriazole, mibefradil, cinnarazine, tetrandrine	0.630784	0	FALSE
8h	JH-2-002	Trabectedin	Pearson.est	CC chemokine receptor antagonist	-0.50137	-1.08	0.386	1369	1	navarixin, ZK811752	0.413413	0	FALSE
8h	JH-2-002	Trabectedin	Pearson.est	CDK inhibitor	-0.50898	-1.43	0.0474	1188	0.588	BMS.387032, aminopurvalanol.a, JNJ.7706621, alvocidib, AT.7519, kenpaullone, palbociclib, BMS.265246, AZD5438	1.32422	0.230623	FALSE
8h	JH-2-002	Trabectedin	Pearson.est	CHK inhibitor	0.72961	2.02	0	276	0.0342	PF.477736, SCH.900776, LY2606368, AZD7762, CHIR.124	Inf	1.46597	TRUE
8h	JH-2-002	Trabectedin	Pearson.est	cyclooxygenase inhibitor	-0.41814	-1.17	0.247	1109	0.984	indoprofen, acetylsalicylsalicylic.acid, phenylbutazone, ketoprofen, ramifenazone, aspirin, FR.122047, tryptanthrin	0.607303	0.0070049	FALSE
8h	JH-2-002	Trabectedin	Pearson.est	cytochrome P450 inhibitor	-0.5466	-1.18	0.233	1223	0.995	morin, itraconazole	0.632644	0.00217692	FALSE
8h	JH-2-002	Trabectedin	Pearson.est	DNA alkylating agent	-0.32223	-0.825	0.741	779	0.906	satraplatin, TH.302, dacarbazine, estramustine, cyclophosphamide, temozolomide, streptozotocin, carmustine	0.130182	0.0428718	FALSE
8h	JH-2-002	Trabectedin	Pearson.est	DNA inhibitor	-0.3272	-0.883	0.644	1082	0.971	metronidazole, teroxirone, oxaliplatin, sangivamycin, carmustine	0.191114	0.0127808	FALSE
8h	JH-2-002	Trabectedin	Pearson.est	DNA methyltransferase inhibitor	-0.45064	-0.929	0.596	1405	1	decitabine	0.224754	0	FALSE
8h	JH-2-002	Trabectedin	Pearson.est	DNA polymerase inhibitor	-0.56019	-1.26	0.16	1116	0.937	adefovir.dipivoxil, trifluridine, foscarnet, idoxuridine	0.79588	0.0282604	FALSE
8h	JH-2-002	Trabectedin	Pearson.est	DNA synthesis inhibitor	-0.34648	-0.901	0.619	947	1	cyclocytidine, enocitabine, artesunate, capecitabine, CB.10.277, anisomycin	0.208309	0	FALSE
8h	JH-2-002	Trabectedin	Pearson.est	dopamine receptor antagonist	-0.43987	-1.2	0.235	902	1	paliperidone, domperidone, piperacetazine, clebopride, amisulpride, sertindole, isofloxythepin, UH.232...., acetophenazine, mesoridazine, oxiperomide	0.628932	0	FALSE
8h	JH-2-002	Trabectedin	Pearson.est	estrogen receptor agonist	-0.33647	-0.762	0.796	1023	0.932	PPT, erteberel, estrone	0.0990869	0.0305841	FALSE
8h	JH-2-002	Trabectedin	Pearson.est	estrogen receptor antagonist	-0.53486	-1.11	0.327	1272	1	raloxifene, clomifene	0.485452	0	FALSE
8h	JH-2-002	Trabectedin	Pearson.est	FGFR inhibitor	0.27814	0.903	0.612	187	0.677	erdafitinib, lenvatinib, nintedanib, orantinib	0.213249	0.169411	FALSE
8h	JH-2-002	Trabectedin	Pearson.est	FLT3 inhibitor	-0.27188	-0.735	0.853	529	0.948	tozasertib, midostaurin, KW.2449, ENMD.2076, TG.02, sorafenib, tandutinib, GTP.14564, pacritinib, sunitinib, quizartinib, gilteritinib	0.069051	0.0231917	FALSE
8h	JH-2-002	Trabectedin	Pearson.est	glucocorticoid receptor agonist	-0.58125	-1.67	0.00213	981	0.16	fluorometholone, prednisolone, prednisolone.acetate, fluticasone.propionate, clobetasol.propionate, difluprednate, desonide, rimexolone, flumethasone.pivalate, halobetasol.propionate, halcinonide, triamcinolone.acetonide, flumethasone, dexamethasone.acetate, hydrocortisone, ciclesonide, fluocinolone.acetonide	2.67162	0.79588	TRUE
8h	JH-2-002	Trabectedin	Pearson.est	glutamate receptor antagonist	0.14681	0.517	1	109	0.997	felbamate, ACDPP	0	0.00130484	FALSE
8h	JH-2-002	Trabectedin	Pearson.est	glycogen synthase kinase inhibitor	-0.40638	-0.941	0.577	1088	1	LY2090314, TWS.119, tideglusib, kenpaullone	0.238824	0	FALSE
8h	JH-2-002	Trabectedin	Pearson.est	growth factor receptor inhibitor	-0.51855	-1.13	0.316	1203	1	GSK1838705A, AZD3463, GSK1904529A	0.500313	0	FALSE
8h	JH-2-002	Trabectedin	Pearson.est	HCV inhibitor	-0.4766	-0.992	0.505	1339	1	embelin, PSI.7976	0.296709	0	FALSE
8h	JH-2-002	Trabectedin	Pearson.est	HDAC inhibitor	0.52298	2.44	0	197	0.00124	M.344, pyroxamide, resminostat, R306465, NSC.3852, ACY.1215, chidamide, scriptaid, vorinostat, mocetinostat, nexturastat.a, panobinostat	Inf	2.90658	TRUE
8h	JH-2-002	Trabectedin	Pearson.est	histamine receptor antagonist	-0.30575	-0.835	0.711	933	0.924	nizatidine, levocetirizine, ebastine, BF2.649, tiotidine, cimetidine, terfenadine, astemizole	0.14813	0.034328	FALSE
8h	JH-2-002	Trabectedin	Pearson.est	HMGCR inhibitor	0.35213	0.944	0.543	222	0.645	atorvastatin, mevastatin, pitavastatin	0.2652	0.19044	FALSE
8h	JH-2-002	Trabectedin	Pearson.est	HSP inhibitor	-0.33501	-0.848	0.707	1066	0.957	tanespimycin, ganetespib, NVP.AUY922, BIIB021, PU.H71	0.150581	0.0190881	FALSE
8h	JH-2-002	Trabectedin	Pearson.est	JAK inhibitor	-0.23526	-0.622	0.928	872	0.958	pacritinib, AT.9283, TG.101209, AZD1480, WHI.P154, filgotinib	0.032452	0.0186345	FALSE
8h	JH-2-002	Trabectedin	Pearson.est	KIT inhibitor	-0.32557	-0.871	0.661	890	0.954	cediranib, sunitinib, OSI.930, imatinib, vatalanib, KI.8751, dasatinib	0.179799	0.0204516	FALSE
8h	JH-2-002	Trabectedin	Pearson.est	MDM inhibitor	-0.39596	-0.826	0.724	731	0.921	CGM097, serdemetan, RITA, nutlin.3	0.140261	0.0357404	FALSE
8h	JH-2-002	Trabectedin	Pearson.est	MEK inhibitor	-0.72133	-1.97	0	1177	0.00192	arctigenin, cobimetinib, PD.198306, PD.184352, selumetinib, AS.703026, nobiletin, MEK162, refametinib, PD.318088, trametinib, Ro.4987655, PD.0325901, TAK.733, AZD8330	Inf	2.7167	TRUE
8h	JH-2-002	Trabectedin	Pearson.est	MET inhibitor	0.29406	0.755	0.824	190	0.88	AMG458, NVP.BVU972, INC.280	0.0840728	0.0555173	FALSE
8h	JH-2-002	Trabectedin	Pearson.est	microtubule inhibitor	-0.42657	-1.03	0.462	963	1	D.64131, vinblastine, triclabendazole, cytochalasin.b, cabazitaxel, secnidazole, podophyllotoxin	0.335358	0	FALSE
8h	JH-2-002	Trabectedin	Pearson.est	mTOR inhibitor	-0.40749	-1.19	0.211	799	1	AZD2014, palomid.529, NVP.BEZ235, voxtalisib, MLN0128, WAY.600, SB.2343, OSI.027, LY303511, AZD8055, PP242, GSK2126458, ku.0063794, XL388, torin.1, WYE.354	0.675718	0	FALSE
8h	JH-2-002	Trabectedin	Pearson.est	NFkB pathway inhibitor	-0.26507	-0.66	0.894	649	0.975	BAY.11.7085, curcumin, parthenolide...., bortezomib, tyloxapol, IKK.2.inhibitor.V, EVP4593, betulinic.acid	0.0486625	0.0109954	FALSE
8h	JH-2-002	Trabectedin	Pearson.est	opioid receptor agonist	-0.48962	-1.01	0.485	1412	1	trimebutine	0.314258	0	FALSE
8h	JH-2-002	Trabectedin	Pearson.est	p38 MAPK inhibitor	-0.39551	-0.871	0.661	644	0.954	SB.242235, SB.239063, skepinone.l, CMPD.1, TAK.715, VX.702	0.179799	0.0204516	FALSE
8h	JH-2-002	Trabectedin	Pearson.est	PARP inhibitor	-0.42566	-0.96	0.547	948	1	endo.IWR.1, AG.14361, E7449	0.262013	0	FALSE
8h	JH-2-002	Trabectedin	Pearson.est	PDGFR tyrosine kinase receptor inhibitor	-0.31188	-0.893	0.66	939	0.995	sunitinib, imatinib, vatalanib, SU014813, KI.8751, crenolanib, CP.673451, dasatinib	0.180456	0.00217692	FALSE
8h	JH-2-002	Trabectedin	Pearson.est	phosphatase inhibitor	0.39559	1.3	0.132	154	0.502	menadione, CID.5458317, BVT.948, bis.maltolato.oxovanadium.IV.	0.879426	0.299296	FALSE
8h	JH-2-002	Trabectedin	Pearson.est	phosphodiesterase inhibitor	0.31619	1.03	0.368	28	0.585	enoximone, anagrelide	0.434152	0.232844	FALSE
8h	JH-2-002	Trabectedin	Pearson.est	PI3K inhibitor	-0.30825	-0.91	0.645	752	1	ZSTK.474, GDC.0980, AZD6482, taselisib, NVP.BEZ235, alpelisib, voxtalisib, SB.2343, LY303511, buparlisib, PIK.75, GSK2126458, TG.100713, YM.201636, GDC.0941	0.19044	0	FALSE
8h	JH-2-002	Trabectedin	Pearson.est	PLK inhibitor	-0.37874	-0.819	0.748	743	0.899	GW.843682X, HMN.214, GSK461364, rigosertib	0.126098	0.0462403	FALSE
8h	JH-2-002	Trabectedin	Pearson.est	potassium channel blocker	-0.46984	-0.968	0.54	820	1	ibutilide, mepivacaine, ML133, oleoylethanolamide	0.267606	0	FALSE
8h	JH-2-002	Trabectedin	Pearson.est	PPAR receptor agonist	-0.20102	-0.438	1	1191	0.997	oleoylethanolamide	0	0.00130484	FALSE
8h	JH-2-002	Trabectedin	Pearson.est	progesterone receptor agonist	0.41067	1.3	0.128	61	0.502	norgestrel, norethindrone.acetate, norethindrone	0.89279	0.299296	FALSE
8h	JH-2-002	Trabectedin	Pearson.est	proteasome inhibitor	0.37639	1.15	0.253	906	0.532	delanzomib, oprozomib, ONX.0914, MG.132, ixazomib.citrate, ixazomib, bortezomib, carfilzomib	0.596879	0.274088	FALSE
8h	JH-2-002	Trabectedin	Pearson.est	protein synthesis inhibitor	-0.31519	-0.85	0.712	854	0.973	thiostrepton, harringtonine, florfenicol, mercaptopurine, bruceantin, methacycline, emetine, cycloheximide, brefeldin.a	0.14752	0.0118872	FALSE
8h	JH-2-002	Trabectedin	Pearson.est	protein tyrosine kinase inhibitor	-0.42971	-0.97	0.545	1038	1	NVP.TAE226, tyrphostin.A9, BMS.599626, AV.412	0.263603	0	FALSE
8h	JH-2-002	Trabectedin	Pearson.est	RAF inhibitor	0.32173	1.12	0.304	986	0.518	vemurafenib, TAK.632, dabrafenib, regorafenib, PLX.4720, RAF265, sorafenib, SB.590885, AZ.628, GDC.0879, CEP.32496, LGX818	0.517126	0.28567	FALSE
8h	JH-2-002	Trabectedin	Pearson.est	RET tyrosine kinase inhibitor	-0.47147	-0.99	0.507	859	1	apatinib, sunitinib, cabozantinib, vandetanib	0.294992	0	FALSE
8h	JH-2-002	Trabectedin	Pearson.est	retinoid receptor agonist	0.38457	1.17	0.201	21	0.573	fenretinide, bexarotene	0.696804	0.241845	FALSE
8h	JH-2-002	Trabectedin	Pearson.est	ribonucleotide reductase inhibitor	0.38001	1.27	0.148	136	0.462	pentostatin, hydroxyurea, cytarabine	0.829738	0.335358	FALSE
8h	JH-2-002	Trabectedin	Pearson.est	serotonin receptor agonist	-0.59123	-1.23	0.186	1338	1	ipsapirone, aripiprazole	0.730487	0	FALSE
8h	JH-2-002	Trabectedin	Pearson.est	serotonin receptor antagonist	-0.4352	-1.09	0.377	805	1	pirenperone, SB.216641, paliperidone, sertindole, RS.16566, SB.228357, aripiprazole	0.423659	0	FALSE
8h	JH-2-002	Trabectedin	Pearson.est	sodium channel blocker	-0.35639	-0.885	0.662	944	0.989	quinidine, mepivacaine, benzethonium, mexiletine, butamben, A.803467, ajmaline	0.179142	0.00480371	FALSE
8h	JH-2-002	Trabectedin	Pearson.est	src inhibitor	-0.65376	-1.51	0.0298	1394	0.436	ZM.306416, dasatinib, PP.2, bosutinib	1.52578	0.360514	FALSE
8h	JH-2-002	Trabectedin	Pearson.est	sterol demethylase inhibitor	-0.40149	-0.843	0.708	758	0.947	ketoconazole, lanoconazole, sulconazole, terconazole	0.149967	0.02365	FALSE
8h	JH-2-002	Trabectedin	Pearson.est	TGF beta receptor inhibitor	-0.31832	-0.661	0.917	1324	0.99	repsox	0.0376307	0.00436481	FALSE
8h	JH-2-002	Trabectedin	Pearson.est	thymidylate synthase inhibitor	-0.71021	-1.49	0.0223	1152	0.422	trifluridine, capecitabine, ftorafur, raltitrexed, carmofur	1.6517	0.374688	FALSE
8h	JH-2-002	Trabectedin	Pearson.est	topoisomerase inhibitor	-0.29047	-0.84	0.723	962	0.933	rubitecan, exatecan.mesylate, amsacrine, licochalcone.a, genz.644282, SN.38, idarubicin, TAS.103, fleroxacin	0.140862	0.0301184	FALSE
8h	JH-2-002	Trabectedin	Pearson.est	tubulin polymerization inhibitor	-0.4907	-1.41	0.0542	778	0.593	vincristine, mebendazole, ABT.751, combretastatin.A.4, CYT.997, plinabulin, vindesine, albendazole, vinblastine, BNC105, nocodazole, vinorelbine, indibulin, verubulin, dolastatin.10, paclitaxel, fosbretabulin, parbendazole, epothilone.b, docetaxel, podophyllotoxin	1.266	0.226945	FALSE
8h	JH-2-002	Trabectedin	Pearson.est	tyrosine kinase inhibitor	-0.36151	-1.04	0.436	818	1	GTP.14564, apatinib, mubritinib, sunitinib, NVP.TAE226, tyrphostin.A9, cabozantinib, BMS.599626, AV.412, aminopurvalanol.a, tivantinib, vandetanib, dasatinib	0.360514	0	FALSE
8h	JH-2-002	Trabectedin	Pearson.est	VEGFR inhibitor	-0.33378	-1.01	0.48	889	1	AEE788, cediranib, sunitinib, OSI.930, MK.2461, lucitanib, vatalanib, BMS.690514, TG.100572, SU014813, PD.173074, KI.8751, cabozantinib, vandetanib, XL.647, ZM.306416	0.318759	0	FALSE
8h	JH-2-002	Trabectedin	Pearson.est	vitamin D receptor agonist	-0.47502	-1.04	0.433	1096	1	alfacalcidol, tacalcitol, ercalcitriol	0.363512	0	FALSE
8h	WU-225	TNO155	Pearson.est	EGFR inhibitor	-0.79851	-2.44	0	1296	0	icotinib, CNX.2006, GW.583340, WZ8040, BIBU.1361, PD.168393, CP.724714, TAK.285, tucatinib, ARRY.334543, AEE788, lapatinib, BMS.690514, canertinib, BIBX.1382, osimertinib, erlotinib, neratinib, vandetanib, dacomitinib, pelitinib, XL.647, AST.1306, WZ.4002, afatinib, AZD8931, gefitinib, poziotinib, CUDC.101	Inf	Inf	TRUE
8h	WU-225	TNO155	Pearson.est	Abl kinase inhibitor	-0.45375	-1.08	0.383	1190	0.729	dasatinib, bosutinib, metatinib, ZM.306416	0.416801	0.137272	FALSE
8h	WU-225	TNO155	Pearson.est	acetylcholine receptor agonist	-0.44264	-0.887	0.639	895	0.998	nicotine, pilocarpine	0.194499	0.000869459	FALSE
8h	WU-225	TNO155	Pearson.est	acetylcholine receptor antagonist	-0.34935	-0.696	0.857	1212	1	hyoscyamine	0.0670192	0	FALSE
8h	WU-225	TNO155	Pearson.est	adenosine receptor antagonist	-0.66275	-1.39	0.0695	1164	0.34	MRS.1220, SCH.58261, PSB.1115, CGS.15943	1.15802	0.468521	FALSE
8h	WU-225	TNO155	Pearson.est	adrenergic receptor agonist	0.25928	0.856	0.653	182	0.737	epinephrine, clenbuterol, xylazine, metaraminol	0.185087	0.132533	FALSE
8h	WU-225	TNO155	Pearson.est	adrenergic receptor antagonist	-0.23674	-0.632	0.916	864	1	vincamine, dronedarone, atipamezole, practolol, RS.17053, prazosin, dihydroergocristine, imiloxan, atenolol......, oxprenolol	0.0381045	0	FALSE
8h	WU-225	TNO155	Pearson.est	AKT inhibitor	-0.58814	-1.37	0.0826	1056	0.368	A.674563, triciribine, AZD5363, AT7867, GDC.0068, GSK2110183, uprosertib	1.08302	0.434152	FALSE
8h	WU-225	TNO155	Pearson.est	ALK tyrosine kinase receptor inhibitor	-0.4625	-1.08	0.385	798	0.729	lorlatinib, AP26113, alectinib, SB.505124, DMH1, NVP.TAE684, AZD3463, CEP.37440	0.414539	0.137272	FALSE
8h	WU-225	TNO155	Pearson.est	androgen receptor antagonist	0.33817	0.811	0.664	20	0.715	cyproterone.acetate	0.177832	0.145694	FALSE
8h	WU-225	TNO155	Pearson.est	antioxidant	0.42846	1.04	0.406	243	0.569	mesna, taurine, rutin	0.391474	0.244888	FALSE
8h	WU-225	TNO155	Pearson.est	AP inhibitor	0.55098	1.35	0.14	33	0.372	GDC.0152, LCL.161, birinapant	0.853872	0.429457	FALSE
8h	WU-225	TNO155	Pearson.est	ATPase inhibitor	-0.31442	-0.741	0.811	1094	1	rabeprazole, digoxin, NMS.873, k.strophanthidin	0.0909791	0	FALSE
8h	WU-225	TNO155	Pearson.est	Aurora kinase inhibitor	-0.5443	-1.51	0.0335	1024	0.202	SNS.314, ENMD.2076, MK.5108, barasertib, danusertib, aurora.a.inhibitor.i, barasertib.HQPA, CCT129202, GSK1070916, AT.9283, CYC116, CCT137690, PHA.680632	1.47496	0.694649	TRUE
8h	WU-225	TNO155	Pearson.est	bacterial 50S ribosomal subunit inhibitor	-0.51813	-1.12	0.321	1235	0.754	azithromycin, valnemulin, radezolid	0.493495	0.122629	FALSE
8h	WU-225	TNO155	Pearson.est	bacterial DNA gyrase inhibitor	0.37102	0.985	0.44	262	0.566	novobiocin, sparfloxacin, trovafloxacin, nadifloxacin	0.356547	0.247184	FALSE
8h	WU-225	TNO155	Pearson.est	BCL inhibitor	-0.51557	-1.1	0.38	1036	0.781	ABT.737, obatoclax, TW.37, gossypol	0.420216	0.107349	FALSE
8h	WU-225	TNO155	Pearson.est	Bcr.Abl kinase inhibitor	-0.31226	-0.718	0.831	1190	1	dasatinib, bosutinib, metatinib	0.080399	0	FALSE
8h	WU-225	TNO155	Pearson.est	benzodiazepine receptor agonist	-0.49958	-1.22	0.219	1181	0.604	piperazine, eprinomectin, zaleplon, ivermectin, ZK.93423	0.659556	0.218963	FALSE
8h	WU-225	TNO155	Pearson.est	bromodomain inhibitor	-0.8009	-1.6	0.00698	1210	0.0993	bromosporine, I.BET.762, I.BET151, OTX015, JQ1....	2.15614	1.00305	TRUE
8h	WU-225	TNO155	Pearson.est	calcium channel blocker	-0.55868	-1.3	0.123	905	0.456	mibefradil, SR.33805, fendiline, cinnarazine, SKF.96365, carboxyamidotriazole, efonidipine.monoethanolate, tetrandrine	0.910095	0.341035	FALSE
8h	WU-225	TNO155	Pearson.est	CC chemokine receptor antagonist	-0.56714	-1.18	0.268	1430	0.639	ZK811752	0.571865	0.194499	FALSE
8h	WU-225	TNO155	Pearson.est	CDK inhibitor	-0.53497	-1.47	0.0455	910	0.233	BMS.387032, kenpaullone, palbociclib, AT.7519, NU6027, AZD5438, BMS.265246, arcyriaflavin.a, JNJ.7706621, aminopurvalanol.a, TG.02, P276.00, alvocidib, indisulam	1.34199	0.632644	TRUE
8h	WU-225	TNO155	Pearson.est	CHK inhibitor	0.32686	0.823	0.724	977	0.726	SCH.900776, PF.477736, SB.218078, LY2606368, CHIR.124, AZD7762, LY2603618	0.140261	0.139063	FALSE
8h	WU-225	TNO155	Pearson.est	cyclooxygenase inhibitor	-0.21134	-0.562	0.971	951	1	ramifenazone, phenazone, pterostilbene, piroxicam, FR.122047, aspirin, curcumin, tryptanthrin	0.0127808	0	FALSE
8h	WU-225	TNO155	Pearson.est	cytochrome P450 inhibitor	0.46357	1.19	0.211	780	0.452	PF.4981517, clotrimazole, eplerenone, cobicistat, morin, metyrapone, itraconazole	0.675718	0.344862	FALSE
8h	WU-225	TNO155	Pearson.est	DNA alkylating agent	0.4904	1.58	0.0269	239	0.188	cisplatin, carboplatin, dianhydrogalactitol, streptozotocin, satraplatin, ifosfamide	1.57025	0.725842	TRUE
8h	WU-225	TNO155	Pearson.est	DNA inhibitor	-0.30248	-0.778	0.789	998	1	mechlorethamine, teroxirone, metronidazole, bendamustine, oxaliplatin	0.102923	0	FALSE
8h	WU-225	TNO155	Pearson.est	DNA methyltransferase inhibitor	-0.61037	-1.21	0.238	961	0.606	azacitidine, disulfiram, fdcyd, decitabine	0.623423	0.217527	FALSE
8h	WU-225	TNO155	Pearson.est	DNA polymerase inhibitor	-0.40935	-0.875	0.659	1339	0.995	cidofovir, idoxuridine	0.181115	0.00217692	FALSE
8h	WU-225	TNO155	Pearson.est	DNA synthesis inhibitor	0.31433	1.02	0.426	115	0.57	cisplatin, altretamine, estramustine.phosphate	0.37059	0.244125	FALSE
8h	WU-225	TNO155	Pearson.est	dopamine receptor antagonist	-0.40996	-1.06	0.423	1271	0.755	sertindole, clebopride, lurasidone, mesoridazine	0.37366	0.122053	FALSE
8h	WU-225	TNO155	Pearson.est	estrogen receptor agonist	-0.21155	-0.46	0.995	884	0.994	equol, estrone, erteberel	0.00217692	0.00261362	FALSE
8h	WU-225	TNO155	Pearson.est	estrogen receptor antagonist	-0.56536	-1.12	0.337	1349	0.754	raloxifene, clomifene	0.47237	0.122629	FALSE
8h	WU-225	TNO155	Pearson.est	FGFR inhibitor	-0.20636	-0.472	0.987	1015	1	lucitanib, PD.173074	0.00568285	0	FALSE
8h	WU-225	TNO155	Pearson.est	FLT3 inhibitor	-0.23329	-0.607	0.934	799	1	tozasertib, sorafenib, gilteritinib, quizartinib, ENMD.2076, TG.101348, TG.02, pacritinib	0.0296531	0	FALSE
8h	WU-225	TNO155	Pearson.est	glucocorticoid receptor agonist	-0.6476	-1.82	0	1033	0.0114	beclomethasone.dipropionate, fludroxycortide, triamcinolone, betamethasone, fluorometholone, deflazacort, methylprednisolone, flumethasone, fluocinolone.acetonide, clobetasol.propionate, prednisolone, difluprednate, desonide, halobetasol.propionate, rimexolone, halcinonide, flumethasone.pivalate, triamcinolone.acetonide, ciclesonide	Inf	1.9431	TRUE
8h	WU-225	TNO155	Pearson.est	glutamate receptor antagonist	-0.44552	-1.09	0.387	1268	0.78	CPP, CGP.37849, SIB.1757	0.412289	0.107905	FALSE
8h	WU-225	TNO155	Pearson.est	glycogen synthase kinase inhibitor	0.32491	0.9	0.557	130	0.69	CHIR.98014, CHIR.99021	0.254145	0.161151	FALSE
8h	WU-225	TNO155	Pearson.est	growth factor receptor inhibitor	-0.37244	-0.775	0.787	879	1	GW.441756, GSK1904529A, AZD3463, danusertib	0.104025	0	FALSE
8h	WU-225	TNO155	Pearson.est	HCV inhibitor	-0.47995	-0.964	0.546	1231	0.909	PSI.7976, embelin	0.262807	0.0414361	FALSE
8h	WU-225	TNO155	Pearson.est	HDAC inhibitor	-0.46984	-1.3	0.12	821	0.456	entinostat, resminostat, scriptaid, NSC.3852, ACY.1215, chidamide, RG2833, tacedinaline, romidepsin, nexturastat.a, vorinostat, AR.42, R306465, belinostat, RGFP966, SB.939, trichostatin.a, dacinostat, M.344, givinostat, PCI.24781	0.920819	0.341035	FALSE
8h	WU-225	TNO155	Pearson.est	histamine receptor antagonist	-0.29656	-0.779	0.777	911	1	ICI.162846, epinastine, BF2.649, terfenadine, ebastine, levocetirizine, ranitidine, tecastemizole	0.109579	0	FALSE
8h	WU-225	TNO155	Pearson.est	HMGCR inhibitor	0.95404	2.35	0	7	0.00131	fluvastatin, atorvastatin, mevastatin, pitavastatin	Inf	2.88273	TRUE
8h	WU-225	TNO155	Pearson.est	HSP inhibitor	0.688	2.22	0	308	0.00262	ganetespib, alvespimycin, NMS.E973, NVP.AUY922, KW.2478, SNX.5422, XL888, BIIB021, VER.49009	Inf	2.5817	TRUE
8h	WU-225	TNO155	Pearson.est	JAK inhibitor	-0.42057	-1.08	0.393	987	0.729	filgotinib, AZ960, TG.101348, TG.101209, LY2784544, TG.02, AZD1480, AT.9283, pacritinib	0.405607	0.137272	FALSE
8h	WU-225	TNO155	Pearson.est	KIT inhibitor	-0.1936	-0.502	0.982	963	1	OSI.930, imatinib, vatalanib, masitinib, dasatinib	0.00788851	0	FALSE
8h	WU-225	TNO155	Pearson.est	MDM inhibitor	-0.68884	-1.36	0.0788	1379	0.369	serdemetan, RITA	1.10347	0.432974	FALSE
8h	WU-225	TNO155	Pearson.est	MEK inhibitor	0.34231	1.28	0.131	353	0.356	refametinib, PD.318088, PD.98059, PD.184352, selumetinib, cobimetinib, AS.703026, Ro.4987655, TAK.733, trametinib	0.882729	0.44855	FALSE
8h	WU-225	TNO155	Pearson.est	MET inhibitor	0.74832	1.81	0.019	294	0.0553	NVP.BVU972, LY2801653, PHA.665752, AMG458, INC.280	1.72125	1.25727	TRUE
8h	WU-225	TNO155	Pearson.est	microtubule inhibitor	0.36996	1.07	0.356	916	0.587	estramustine.phosphate, vinblastine, colchicine, cytochalasin.b, D.64131, vinflunine, podophyllotoxin, cabazitaxel, triclabendazole, secnidazole	0.44855	0.231362	FALSE
8h	WU-225	TNO155	Pearson.est	mTOR inhibitor	-0.57478	-1.65	0.00571	1072	0.0805	MLN0128, PKI.179, SB.2343, PF.04691502, OSI.027, ku.0063794, PI.103, WAY.600, XL388, PF.05212384, WYE.125132, torin.1, torin.2, LY303511, WYE.354, GSK2126458, AZD8055	2.24336	1.0942	TRUE
8h	WU-225	TNO155	Pearson.est	NFkB pathway inhibitor	-0.3368	-0.797	0.737	1011	1	parthenolide...., Ro.106.9920, curcumin, tyloxapol, EVP4593	0.132533	0	FALSE
8h	WU-225	TNO155	Pearson.est	opioid receptor agonist	0.43168	1.04	0.373	133	0.569	spiradoline, BW.180C	0.428291	0.244888	FALSE
8h	WU-225	TNO155	Pearson.est	p38 MAPK inhibitor	-0.73947	-1.51	0.0165	1137	0.202	TAK.715, VX.702, CMPD.1, SB.239063, SB.242235	1.78252	0.694649	TRUE
8h	WU-225	TNO155	Pearson.est	PARP inhibitor	-0.4351	-0.931	0.604	1121	0.956	endo.IWR.1, niraparib, AG.14361, PJ.34	0.218963	0.0195421	FALSE
8h	WU-225	TNO155	Pearson.est	PDGFR tyrosine kinase receptor inhibitor	0.25152	0.998	0.437	209	0.574	linifanib, telatinib, ponatinib, SU014813, CP.673451, tandutinib	0.359519	0.241088	FALSE
8h	WU-225	TNO155	Pearson.est	phosphatase inhibitor	-0.42255	-0.965	0.534	1186	0.934	sodium.stibogluconate, mycophenolate.mofetil, mycophenolic.acid, alexidine	0.272459	0.0296531	FALSE
8h	WU-225	TNO155	Pearson.est	phosphodiesterase inhibitor	-0.31004	-0.712	0.846	1248	1	trequinsin, cilostamide, avanafil	0.0726296	0	FALSE
8h	WU-225	TNO155	Pearson.est	PI3K inhibitor	-0.57893	-1.67	0.00568	1096	0.0854	alpelisib, PKI.179, SB.2343, PF.04691502, PI.103, buparlisib, CUDC.907, BGT226, PF.05212384, PIK.75, LY303511, CH5132799, GDC.0941, GSK2126458, taselisib, YM.201636	2.24565	1.06854	TRUE
8h	WU-225	TNO155	Pearson.est	PLK inhibitor	-0.31221	-0.664	0.876	1138	1	NMS.1286937	0.0574959	0	FALSE
8h	WU-225	TNO155	Pearson.est	potassium channel blocker	0.47018	1.17	0.253	160	0.448	dofetilide, meglitinide	0.596879	0.348722	FALSE
8h	WU-225	TNO155	Pearson.est	PPAR receptor agonist	-0.26464	-0.546	0.969	1023	1	pterostilbene, oleoylethanolamide	0.0136762	0	FALSE
8h	WU-225	TNO155	Pearson.est	progesterone receptor agonist	0.46628	1.33	0.156	96	0.359	norgestrel, dienogest, norethindrone.acetate	0.806875	0.444906	FALSE
8h	WU-225	TNO155	Pearson.est	proteasome inhibitor	0.81168	2.14	0	148	0.00262	ixazomib.citrate, ONX.0914, bortezomib, ixazomib, delanzomib, carfilzomib	Inf	2.5817	TRUE
8h	WU-225	TNO155	Pearson.est	protein synthesis inhibitor	-0.50153	-1.28	0.147	875	0.462	tedizolid.phosphate, clindamycin.phosphate, chloramphenicol.palmitate, emetine, florfenicol, thiostrepton, homoharringtonine, cycloheximide, bruceantin, harringtonine, anguidine, azomycin..2.nitroimidazole.	0.832683	0.335358	FALSE
8h	WU-225	TNO155	Pearson.est	protein tyrosine kinase inhibitor	-0.64254	-1.4	0.0789	1117	0.342	mubritinib, BMS.599626, NVP.TAE226, tyrphostin.A9, CP.724714, AV.412	1.10292	0.465974	FALSE
8h	WU-225	TNO155	Pearson.est	RAF inhibitor	0.71052	2.17	0	141	0.00262	vemurafenib, dabrafenib, RAF265, GDC.0879, AZ.628, LGX818	Inf	2.5817	TRUE
8h	WU-225	TNO155	Pearson.est	RET tyrosine kinase inhibitor	-0.59251	-1.18	0.249	1285	0.639	cabozantinib, vandetanib	0.603801	0.194499	FALSE
8h	WU-225	TNO155	Pearson.est	retinoid receptor agonist	-0.74761	-1.63	0.00549	1188	0.0839	adapalene, fenretinide, AM.580, CD.437, adarotene, tamibarotene	2.26043	1.07624	TRUE
8h	WU-225	TNO155	Pearson.est	ribonucleotide reductase inhibitor	0.44392	1.29	0.169	305	0.377	clofarabine, hydroxyurea, gemcitabine, fludarabine, cladribine	0.772113	0.423659	FALSE
8h	WU-225	TNO155	Pearson.est	serotonin receptor agonist	0.35877	0.855	0.607	285	0.705	SR.57227A, zolmitriptan, pardoprunox	0.216811	0.151811	FALSE
8h	WU-225	TNO155	Pearson.est	serotonin receptor antagonist	-0.41011	-0.981	0.517	1271	0.923	sertindole, lurasidone, SB.228357	0.286509	0.0347983	FALSE
8h	WU-225	TNO155	Pearson.est	sodium channel blocker	-0.34021	-0.825	0.708	1130	1	triamterene, A.803467, ajmaline, butamben	0.149967	0	FALSE
8h	WU-225	TNO155	Pearson.est	src inhibitor	-0.57407	-1.28	0.156	1027	0.462	TG.100572, masitinib, dasatinib, bosutinib, saracatinib, ZM.306416	0.806875	0.335358	FALSE
8h	WU-225	TNO155	Pearson.est	sterol demethylase inhibitor	-0.30131	-0.622	0.926	931	1	lanoconazole, terconazole, sulconazole	0.033389	0	FALSE
8h	WU-225	TNO155	Pearson.est	TGF beta receptor inhibitor	-0.45367	-0.911	0.601	985	0.973	repsox, SB.431542, SB.525334, D.4476	0.221126	0.0118872	FALSE
8h	WU-225	TNO155	Pearson.est	thymidylate synthase inhibitor	-0.33717	-0.666	0.899	806	1	doxifluridine, ftorafur, carmofur	0.0462403	0	FALSE
8h	WU-225	TNO155	Pearson.est	topoisomerase inhibitor	0.3685	1.43	0.0492	339	0.31	etoposide, epirubicin, mitoxantrone, teniposide, irinotecan, topotecan, daunorubicin, rubitecan, nemorubicin, doxorubicin	1.30803	0.508638	FALSE
8h	WU-225	TNO155	Pearson.est	tubulin polymerization inhibitor	-0.27416	-0.774	0.798	898	1	combretastatin.A.4, plinabulin, fenbendazole, albendazole, vinorelbine, fosbretabulin, parbendazole, nocodazole, oxibendazole, indibulin	0.0979971	0	FALSE
8h	WU-225	TNO155	Pearson.est	tyrosine kinase inhibitor	-0.54137	-1.49	0.0276	1117	0.217	mubritinib, hypericin, BMS.599626, dasatinib, aminopurvalanol.a, tivantinib, NVP.TAE226, tyrphostin.A9, cabozantinib, CP.724714, AV.412, vandetanib	1.55909	0.66354	TRUE
8h	WU-225	TNO155	Pearson.est	VEGFR inhibitor	-0.43504	-1.3	0.109	1407	0.456	AEE788, BMS.690514, vandetanib, XL.647, ZM.306416	0.962574	0.341035	FALSE
8h	WU-225	TNO155	Pearson.est	vitamin D receptor agonist	-0.69282	-1.45	0.0583	1149	0.253	ercalcitriol, alfacalcidol, calcitriol, maxacalcitol, tacalcitol	1.23433	0.596879	FALSE
8h	WU-225	Palbociclib	Pearson.est	EGFR inhibitor	-0.6861	-2.39	0	1334	0	vandetanib, BMS.690514, CUDC.101, brigatinib, icotinib, canertinib, XL.647, AZD8931, pelitinib, BIBX.1382, afatinib, osimertinib, erlotinib, dacomitinib, WZ.4002, gefitinib, poziotinib	Inf	Inf	TRUE
8h	WU-225	Palbociclib	Pearson.est	Abl kinase inhibitor	-0.68458	-1.77	0.00143	1153	0.042	flumatinib, GZD824, metatinib, ponatinib, dasatinib, bosutinib, imatinib, ZM.306416, nilotinib	2.84466	1.37675	TRUE
8h	WU-225	Palbociclib	Pearson.est	acetylcholine receptor agonist	0.50998	1.17	0.266	393	0.819	nefiracetam, pilocarpine, nicotine, oxiracetam	0.575118	0.0867161	FALSE
8h	WU-225	Palbociclib	Pearson.est	acetylcholine receptor antagonist	-0.31435	-0.656	0.895	1293	0.938	iododexetimide	0.048177	0.0277972	FALSE
8h	WU-225	Palbociclib	Pearson.est	adenosine receptor antagonist	0.38304	0.941	0.526	50	1	SCH.58261, istradefylline	0.279014	0	FALSE
8h	WU-225	Palbociclib	Pearson.est	adrenergic receptor agonist	0.31595	0.981	0.472	177	0.961	xylazine, lidamidine, metaraminol, isoetharine	0.326058	0.0172766	FALSE
8h	WU-225	Palbociclib	Pearson.est	adrenergic receptor antagonist	-0.36026	-1.02	0.422	1024	0.78	naftidrofuryl, oxprenolol, imiloxan, RS.17053, prazosin, atenolol......, idazoxan, vincamine	0.374688	0.107905	FALSE
8h	WU-225	Palbociclib	Pearson.est	AKT inhibitor	-0.31705	-0.802	0.734	1443	0.974	triciribine	0.134304	0.011441	FALSE
8h	WU-225	Palbociclib	Pearson.est	ALK tyrosine kinase receptor inhibitor	0.34543	0.994	0.47	173	0.996	crizotinib, DMH1, lorlatinib	0.327902	0.00174066	FALSE
8h	WU-225	Palbociclib	Pearson.est	androgen receptor antagonist	0.33957	0.773	0.724	301	1	bicalutamide, enzalutamide, flutamide	0.140261	0	FALSE
8h	WU-225	Palbociclib	Pearson.est	antioxidant	-0.34164	-0.705	0.851	1409	0.944	chlorogenic.acid	0.0700704	0.025028	FALSE
8h	WU-225	Palbociclib	Pearson.est	AP inhibitor	-0.38242	-0.798	0.77	1116	0.936	LCL.161, embelin	0.113509	0.0287242	FALSE
8h	WU-225	Palbociclib	Pearson.est	ATPase inhibitor	-0.39329	-1.02	0.432	1281	0.78	digoxin, ouabain, NMS.873, k.strophanthidin	0.364516	0.107905	FALSE
8h	WU-225	Palbociclib	Pearson.est	Aurora kinase inhibitor	-0.26648	-0.822	0.73	842	0.964	alisertib, PHA.680632, barasertib.HQPA, CYC116, PF.03814735, MK.8745, MLN.8054, CCT129202, aurora.a.inhibitor.i, GSK1070916, MK.5108	0.136677	0.015923	FALSE
8h	WU-225	Palbociclib	Pearson.est	bacterial 50S ribosomal subunit inhibitor	-0.34275	-0.789	0.736	1109	0.93	tilmicosin, tedizolid, radezolid, valnemulin	0.133122	0.0315171	FALSE
8h	WU-225	Palbociclib	Pearson.est	bacterial DNA gyrase inhibitor	-0.29909	-0.692	0.855	1231	0.938	sarafloxacin, trovafloxacin	0.0680339	0.0277972	FALSE
8h	WU-225	Palbociclib	Pearson.est	BCL inhibitor	-0.34545	-0.798	0.72	1145	0.936	venetoclax, obatoclax, gossypol, TW.37	0.142668	0.0287242	FALSE
8h	WU-225	Palbociclib	Pearson.est	Bcr.Abl kinase inhibitor	-0.71128	-1.77	0.00301	1153	0.042	flumatinib, GZD824, metatinib, ponatinib, dasatinib, bosutinib, imatinib, nilotinib	2.52143	1.37675	TRUE
8h	WU-225	Palbociclib	Pearson.est	benzodiazepine receptor agonist	-0.27439	-0.734	0.839	1337	0.967	ivermectin, zaleplon	0.076238	0.0145735	FALSE
8h	WU-225	Palbociclib	Pearson.est	bromodomain inhibitor	-0.71566	-1.51	0.0274	1157	0.286	I.BET151, bromosporine, JQ1...., OTX015	1.56225	0.543634	FALSE
8h	WU-225	Palbociclib	Pearson.est	calcium channel blocker	-0.32191	-0.781	0.766	1155	0.92	pranidipine, cinnarazine, carboxyamidotriazole	0.115771	0.0362122	FALSE
8h	WU-225	Palbociclib	Pearson.est	CC chemokine receptor antagonist	-0.48801	-1.09	0.377	894	0.75	SB.225002, RS.504393, navarixin, UNBS.5162, ZK811752	0.423659	0.124939	FALSE
8h	WU-225	Palbociclib	Pearson.est	CDK inhibitor	-0.40635	-1.24	0.2	886	0.771	kenpaullone, PHA.848125, AZD5438, P276.00, alvocidib, indisulam, indirubin, PHA.793887, AT.7519, aminopurvalanol.a, JNJ.7706621, BMS.387032	0.69897	0.112946	FALSE
8h	WU-225	Palbociclib	Pearson.est	CHK inhibitor	-0.52932	-1.15	0.307	1032	0.687	LY2606368, CHIR.124, AZD7762, LY2603618	0.512862	0.163043	FALSE
8h	WU-225	Palbociclib	Pearson.est	cyclooxygenase inhibitor	-0.43432	-1.3	0.143	1267	0.671	phenylbutazone, indoprofen, FK.3311, acetylsalicylsalicylic.acid, ramifenazone, tryptanthrin, curcumin	0.844664	0.173277	FALSE
8h	WU-225	Palbociclib	Pearson.est	cytochrome P450 inhibitor	0.33141	0.82	0.683	137	1	morin, clotrimazole	0.165579	0	FALSE
8h	WU-225	Palbociclib	Pearson.est	DNA alkylating agent	-0.41641	-1.12	0.324	1365	0.733	ifosfamide, dacarbazine, estramustine	0.489455	0.134896	FALSE
8h	WU-225	Palbociclib	Pearson.est	DNA inhibitor	0.32587	1.06	0.416	197	0.962	carboplatin, mechlorethamine, pibenzimol, primaquine	0.380907	0.0168249	FALSE
8h	WU-225	Palbociclib	Pearson.est	DNA methyltransferase inhibitor	-0.57255	-1.2	0.246	1137	0.804	azacitidine, fdcyd, disulfiram, decitabine	0.609065	0.094744	FALSE
8h	WU-225	Palbociclib	Pearson.est	DNA polymerase inhibitor	-0.44615	-1.03	0.435	1331	0.811	cidofovir, adefovir.dipivoxil	0.361511	0.0909791	FALSE
8h	WU-225	Palbociclib	Pearson.est	DNA synthesis inhibitor	0.16557	0.519	0.988	159	0.986	estramustine.phosphate, cisplatin	0.00524306	0.00612309	FALSE
8h	WU-225	Palbociclib	Pearson.est	dopamine receptor antagonist	0.26479	0.84	0.679	271	1	remoxipride, raclopride, thioproperazine, domperidone, nemonapride, acetophenazine, amisulpride	0.16813	0	FALSE
8h	WU-225	Palbociclib	Pearson.est	estrogen receptor agonist	0.53041	1.35	0.147	155	0.615	estradiol.cypionate, ethinyl.estradiol	0.832683	0.211125	FALSE
8h	WU-225	Palbociclib	Pearson.est	estrogen receptor antagonist	-0.34618	-0.732	0.833	1068	0.949	raloxifene, fulvestrant	0.079355	0.0227338	FALSE
8h	WU-225	Palbociclib	Pearson.est	FGFR inhibitor	0.50569	1.44	0.0899	228	0.499	erdafitinib, AZD4547, regorafenib, PD.173074	1.04624	0.301899	FALSE
8h	WU-225	Palbociclib	Pearson.est	FLT3 inhibitor	-0.19788	-0.555	0.98	1120	0.969	tyrphostin.AG.1296, ponatinib, midostaurin, quizartinib	0.00877392	0.0136762	FALSE
8h	WU-225	Palbociclib	Pearson.est	glucocorticoid receptor agonist	-0.55492	-1.71	0.00558	1098	0.0594	prednisolone.hemisuccinate, triamcinolone.acetonide, clobetasol.propionate, fludroxycortide, halcinonide, fluticasone.propionate, flumethasone.pivalate, fluocinolone.acetonide, desonide, hydrocortisone, halobetasol.propionate, fluorometholone, ciclesonide	2.25337	1.22621	TRUE
8h	WU-225	Palbociclib	Pearson.est	glutamate receptor antagonist	0.33758	1	0.445	2	1	JNJ.16259685	0.35164	0	FALSE
8h	WU-225	Palbociclib	Pearson.est	glycogen synthase kinase inhibitor	0.2725	0.712	0.801	15	1	CHIR.99021	0.0963675	0	FALSE
8h	WU-225	Palbociclib	Pearson.est	growth factor receptor inhibitor	0.36364	0.883	0.594	924	0.978	GW.441756, GSK1904529A, GSK1838705A, danusertib, AZD3463, lestaurtinib, PHA.848125	0.226214	0.00966115	FALSE
8h	WU-225	Palbociclib	Pearson.est	HCV inhibitor	-0.61831	-1.3	0.152	973	0.671	daclatasvir, PSI.7976, Ro.9187, embelin	0.818156	0.173277	FALSE
8h	WU-225	Palbociclib	Pearson.est	HDAC inhibitor	-0.38059	-1.18	0.24	829	0.779	nexturastat.a, scriptaid, RGFP966, M.344, JNJ.26481585, trichostatin.a, givinostat, SB.939, AR.42, belinostat, dacinostat, romidepsin, R306465, PCI.24781, chidamide, NSC.3852, mocetinostat	0.619789	0.108463	FALSE
8h	WU-225	Palbociclib	Pearson.est	histamine receptor antagonist	-0.29596	-0.834	0.72	1123	0.966	tecastemizole, pheniramine, ranitidine, levocetirizine	0.142668	0.0150229	FALSE
8h	WU-225	Palbociclib	Pearson.est	HMGCR inhibitor	0.69644	1.63	0.0378	235	0.46	lovastatin, pitavastatin, fluvastatin	1.42251	0.337242	FALSE
8h	WU-225	Palbociclib	Pearson.est	HSP inhibitor	-0.51115	-1.34	0.109	1135	0.647	tanespimycin, NVP.AUY922, VER.49009, PU.H71, SNX.2112, KW.2478	0.962574	0.189096	FALSE
8h	WU-225	Palbociclib	Pearson.est	JAK inhibitor	0.19744	0.636	0.944	302	1	TG.101348, TG.101209, TG.02, tozasertib, PRT062070	0.025028	0	FALSE
8h	WU-225	Palbociclib	Pearson.est	KIT inhibitor	-0.25768	-0.724	0.842	1211	0.939	dasatinib, midostaurin, imatinib	0.0746879	0.0273344	FALSE
8h	WU-225	Palbociclib	Pearson.est	MDM inhibitor	0.5676	1.31	0.16	241	0.621	idasanutlin, CGM097, nutlin.3, AMG.232	0.79588	0.206908	FALSE
8h	WU-225	Palbociclib	Pearson.est	MEK inhibitor	0.17493	0.567	0.977	243	1	PD.98059, U.0126, MEK1.2.inhibitor, AS.703026	0.0101054	0	FALSE
8h	WU-225	Palbociclib	Pearson.est	MET inhibitor	0.66786	1.56	0.069	192	0.343	INC.280, PHA.665752, NVP.BVU972	1.16115	0.464706	FALSE
8h	WU-225	Palbociclib	Pearson.est	microtubule inhibitor	-0.2652	-0.65	0.904	1313	0.926	triclabendazole, podophyllotoxin	0.0438316	0.033389	FALSE
8h	WU-225	Palbociclib	Pearson.est	mTOR inhibitor	-0.28914	-0.918	0.598	1014	0.897	OSI.027, LY3023414, XL388, WYE.125132, palomid.529, deforolimus, sirolimus, PP242, PF.05212384, AZD8055, LY303511, WAY.600	0.223299	0.0472076	FALSE
8h	WU-225	Palbociclib	Pearson.est	NFkB pathway inhibitor	-0.45713	-1.17	0.258	862	0.768	parthenolide, parthenolide...., IKK.2.inhibitor.V, betulinic.acid, EVP4593, BAY.11.7085, curcumin	0.58838	0.114639	FALSE
8h	WU-225	Palbociclib	Pearson.est	opioid receptor agonist	-0.40243	-0.84	0.697	850	0.979	salvinorin.a, ADL5859, spiradoline, cebranopadol	0.156767	0.00921731	FALSE
8h	WU-225	Palbociclib	Pearson.est	p38 MAPK inhibitor	-0.42586	-0.944	0.567	1016	0.866	SB.239063, VX.702, CMPD.1, TAK.715	0.246417	0.0624821	FALSE
8h	WU-225	Palbociclib	Pearson.est	PARP inhibitor	-0.37858	-0.846	0.699	1005	0.993	PJ.34, E7449, niraparib, endo.IWR.1	0.155523	0.00305075	FALSE
8h	WU-225	Palbociclib	Pearson.est	PDGFR tyrosine kinase receptor inhibitor	-0.36921	-1.15	0.27	1133	0.687	linifanib, ponatinib, dasatinib, imatinib, crenolanib, CP.673451	0.568636	0.163043	FALSE
8h	WU-225	Palbociclib	Pearson.est	phosphatase inhibitor	0.45266	1.24	0.187	245	0.712	BVT.948, alexidine, CID.5458317, mycophenolate.mofetil	0.728158	0.14752	FALSE
8h	WU-225	Palbociclib	Pearson.est	phosphodiesterase inhibitor	-0.37298	-0.916	0.589	919	0.876	trequinsin, YM.976, zardaverine, avanafil, cilostamide, papaverine	0.229885	0.0574959	FALSE
8h	WU-225	Palbociclib	Pearson.est	PI3K inhibitor	-0.33106	-1.04	0.421	993	0.816	pilaralisib, PI.828, AZD6482, LY3023414, BGT226, CUDC.907, GDC.0941, PF.05212384, LY303511, YM.201636, TG.100713, buparlisib	0.375718	0.0883098	FALSE
8h	WU-225	Palbociclib	Pearson.est	PLK inhibitor	-0.68545	-1.55	0.0375	1008	0.242	rigosertib, HMN.214, GSK461364, BI.2536, NMS.1286937, GW.843682X	1.42597	0.616185	TRUE
8h	WU-225	Palbociclib	Pearson.est	potassium channel blocker	0.27254	0.631	0.879	1055	1	meglitinide, ML133, mepivacaine, dofetilide, oleoylethanolamide, ibutilide	0.0560111	0	FALSE
8h	WU-225	Palbociclib	Pearson.est	PPAR receptor agonist	0.65831	1.59	0.0475	14	0.39	GW.501516, clofibrate	1.32331	0.408935	FALSE
8h	WU-225	Palbociclib	Pearson.est	progesterone receptor agonist	0.35156	0.915	0.529	164	0.954	norethindrone, norethindrone.acetate	0.276544	0.0204516	FALSE
8h	WU-225	Palbociclib	Pearson.est	proteasome inhibitor	0.30903	0.792	0.718	1003	1	ONX.0914, oprozomib, MG.132, bortezomib, delanzomib, ixazomib.citrate, ixazomib, carfilzomib	0.143876	0	FALSE
8h	WU-225	Palbociclib	Pearson.est	protein synthesis inhibitor	-0.4067	-1.15	0.289	867	0.687	florfenicol, harringtonine, emetine, tedizolid.phosphate, brefeldin.a, chloramphenicol.palmitate, bruceantin, azomycin..2.nitroimidazole., puromycin, thiostrepton, cycloheximide	0.539102	0.163043	FALSE
8h	WU-225	Palbociclib	Pearson.est	protein tyrosine kinase inhibitor	-0.28659	-0.657	0.894	1207	0.956	PP.121, AV.412	0.0486625	0.0195421	FALSE
8h	WU-225	Palbociclib	Pearson.est	RAF inhibitor	0.67282	1.99	0	317	0.0382	GDC.0879, RAF265, TAK.632, dabrafenib, regorafenib, vemurafenib, PLX.4720	Inf	1.41794	TRUE
8h	WU-225	Palbociclib	Pearson.est	RET tyrosine kinase inhibitor	-0.5593	-1.16	0.295	1334	0.759	vandetanib, cabozantinib	0.530178	0.119758	FALSE
8h	WU-225	Palbociclib	Pearson.est	retinoid receptor agonist	-0.5527	-1.25	0.194	1307	0.794	tamibarotene, adapalene, CD.437	0.712198	0.100179	FALSE
8h	WU-225	Palbociclib	Pearson.est	ribonucleotide reductase inhibitor	0.41596	1.15	0.268	174	0.79	cladribine, cytarabine, hydroxyurea, pentostatin	0.571865	0.102373	FALSE
8h	WU-225	Palbociclib	Pearson.est	serotonin receptor agonist	0.40248	0.927	0.561	97	0.984	zolmitriptan, aripiprazole	0.251037	0.0070049	FALSE
8h	WU-225	Palbociclib	Pearson.est	serotonin receptor antagonist	-0.36645	-0.955	0.526	914	0.869	RS.16566, sertindole, SB.216641, SB.228357, lurasidone, paliperidone, ziprasidone, tropisetron	0.279014	0.0609802	FALSE
8h	WU-225	Palbociclib	Pearson.est	sodium channel blocker	0.18276	0.56	0.975	220	1	cibenzoline, triamterene, oxcarbazepine	0.0109954	0	FALSE
8h	WU-225	Palbociclib	Pearson.est	src inhibitor	-0.57919	-1.37	0.119	1211	0.601	dasatinib, bosutinib, saracatinib, ZM.306416	0.924453	0.221126	FALSE
8h	WU-225	Palbociclib	Pearson.est	sterol demethylase inhibitor	0.26544	0.615	0.947	95	1	chlormidazole	0.02365	0	FALSE
8h	WU-225	Palbociclib	Pearson.est	TGF beta receptor inhibitor	-0.57799	-1.21	0.239	1353	0.821	LY2109761, repsox	0.621602	0.0856568	FALSE
8h	WU-225	Palbociclib	Pearson.est	thymidylate synthase inhibitor	-0.70881	-1.49	0.0438	1071	0.294	raltitrexed, ftorafur, capecitabine, doxifluridine	1.35853	0.531653	FALSE
8h	WU-225	Palbociclib	Pearson.est	topoisomerase inhibitor	-0.35399	-1.1	0.338	1105	0.754	mitoxantrone, camptothecin, idarubicin, SN.38, dexrazoxane, amsacrine, exatecan.mesylate	0.471083	0.122629	FALSE
8h	WU-225	Palbociclib	Pearson.est	tubulin polymerization inhibitor	-0.54899	-1.72	0.00137	1012	0.0669	combretastatin.A.4, indibulin, paclitaxel, nocodazole, taltobulin, CYT.997, vincristine, parbendazole, fosbretabulin, vinorelbine, epothilone.b, dolastatin.10, docetaxel, ABT.751, podophyllotoxin, plinabulin	2.86328	1.17457	TRUE
8h	WU-225	Palbociclib	Pearson.est	tyrosine kinase inhibitor	-0.38956	-1.18	0.256	1207	0.779	PP.121, dasatinib, tivantinib, vandetanib, aminopurvalanol.a, cabozantinib, AV.412	0.59176	0.108463	FALSE
8h	WU-225	Palbociclib	Pearson.est	VEGFR inhibitor	-0.28548	-0.955	0.527	1214	0.869	semaxanib, lucitanib, vandetanib, BMS.690514, cabozantinib, ZM.306416, XL.647	0.278189	0.0609802	FALSE
8h	WU-225	Palbociclib	Pearson.est	vitamin D receptor agonist	-0.47524	-1.04	0.429	1278	0.816	calcitriol, maxacalcitol	0.367543	0.0883098	FALSE
8h	WU-225	Ribociclib	Pearson.est	EGFR inhibitor	-0.77146	-3.31	0	1312	0	ARRY.334543, icotinib, AEE788, WZ8040, BIBU.1361, WZ.4002, afatinib, PD.153035, pelitinib, dacomitinib, PD.168393, lapatinib, CUDC.101, erlotinib, TAK.285, BMS.690514, BIBX.1382, osimertinib, vandetanib, canertinib, neratinib, GW.583340, gefitinib, tucatinib, AZD8931, poziotinib, XL.647	Inf	Inf	TRUE
8h	WU-225	Ribociclib	Pearson.est	Abl kinase inhibitor	-0.35794	-1.1	0.303	1241	0.502	imatinib, bosutinib, nilotinib, ZM.306416, dasatinib	0.518557	0.299296	FALSE
8h	WU-225	Ribociclib	Pearson.est	acetylcholine receptor agonist	0.46607	0.972	0.536	749	0.768	oxiracetam, tremorine, pilocarpine, xanomeline, nefiracetam	0.270835	0.114639	FALSE
8h	WU-225	Ribociclib	Pearson.est	acetylcholine receptor antagonist	0.2702	0.554	0.976	308	1	methscopolamine, darifenacin	0.0105502	0	FALSE
8h	WU-225	Ribociclib	Pearson.est	adenosine receptor antagonist	-0.46206	-1.15	0.276	1311	0.457	PSB.1115, MRS.1220, CGS.15943	0.559091	0.340084	FALSE
8h	WU-225	Ribociclib	Pearson.est	adrenergic receptor agonist	0.37189	0.998	0.462	362	0.834	norepinephrine, isoetharine, buphenine, metaraminol, midodrine, clenbuterol	0.335358	0.0788339	FALSE
8h	WU-225	Ribociclib	Pearson.est	adrenergic receptor antagonist	0.43308	1.23	0.2	527	0.544	propranolol, levobunolol, atenolol...., idazoxan, pindolol, vincamine, carvedilol, imiloxan, atipamezole, oxprenolol	0.69897	0.264401	FALSE
8h	WU-225	Ribociclib	Pearson.est	AKT inhibitor	-0.51204	-1.53	0.0472	1258	0.224	uprosertib, triciribine, GDC.0068, GSK2110183	1.32606	0.649752	TRUE
8h	WU-225	Ribociclib	Pearson.est	ALK tyrosine kinase receptor inhibitor	0.5091	1.28	0.152	372	0.481	AZD3463, lorlatinib, NVP.TAE684, DMH1, alectinib	0.818156	0.317855	FALSE
8h	WU-225	Ribociclib	Pearson.est	androgen receptor antagonist	0.55257	1.16	0.284	526	0.66	cyproterone.acetate, RU.58841, bicalutamide, nilutamide	0.546682	0.180456	FALSE
8h	WU-225	Ribociclib	Pearson.est	antioxidant	0.52978	1.09	0.374	376	0.77	taurine, rutin, trolox	0.427128	0.113509	FALSE
8h	WU-225	Ribociclib	Pearson.est	AP inhibitor	0.61422	1.29	0.16	254	0.48	birinapant, GDC.0152, LCL.161	0.79588	0.318759	FALSE
8h	WU-225	Ribociclib	Pearson.est	ATPase inhibitor	0.39751	0.992	0.495	110	0.763	digitoxin, blebbistatin...., rabeprazole	0.305395	0.117475	FALSE
8h	WU-225	Ribociclib	Pearson.est	Aurora kinase inhibitor	0.68148	2.06	0	197	0	barasertib, PF.03814735, AT.9283, AMG900, tozasertib, hesperadin, ZM.447439, SNS.314, KW.2449, danusertib, MLN.8054, ENMD.2076, barasertib.HQPA	Inf	Inf	TRUE
8h	WU-225	Ribociclib	Pearson.est	bacterial 50S ribosomal subunit inhibitor	0.19619	0.442	1	213	1	dirithromycin	0	0	FALSE
8h	WU-225	Ribociclib	Pearson.est	bacterial DNA gyrase inhibitor	0.40751	0.923	0.595	21	0.777	finafloxacin	0.225483	0.109579	FALSE
8h	WU-225	Ribociclib	Pearson.est	BCL inhibitor	-0.37292	-0.987	0.476	537	0.592	venetoclax, ABT.737, HA14.1, obatoclax, TW.37, navitoclax, oridonin, gossypol	0.322393	0.227678	FALSE
8h	WU-225	Ribociclib	Pearson.est	Bcr.Abl kinase inhibitor	-0.3378	-0.997	0.45	1241	0.656	imatinib, bosutinib, nilotinib, dasatinib	0.346787	0.183096	FALSE
8h	WU-225	Ribociclib	Pearson.est	benzodiazepine receptor agonist	0.27864	0.721	0.846	63	0.97	gamma.aminobutyric.acid	0.0726296	0.0132283	FALSE
8h	WU-225	Ribociclib	Pearson.est	bromodomain inhibitor	-0.5671	-1.36	0.12	1135	0.299	I.BET.762, I.BET151, JQ1....	0.920819	0.524329	FALSE
8h	WU-225	Ribociclib	Pearson.est	calcium channel blocker	-0.26923	-0.775	0.789	1348	0.859	fendiline, SKF.96365	0.102923	0.0660068	FALSE
8h	WU-225	Ribociclib	Pearson.est	CC chemokine receptor antagonist	0.5628	1.23	0.199	318	0.544	UNBS.5162, SB.225002, navarixin, MK.0812	0.701147	0.264401	FALSE
8h	WU-225	Ribociclib	Pearson.est	CDK inhibitor	0.13663	0.409	0.996	600	0.999	ribociclib, palbociclib, dinaciclib, BMS.265246, CR8..R., abemaciclib, arcyriaflavin.a, NU6027	0.00174066	0.000434512	FALSE
8h	WU-225	Ribociclib	Pearson.est	CHK inhibitor	-0.26701	-0.664	0.886	1315	0.913	LY2603618	0.0525663	0.0395292	FALSE
8h	WU-225	Ribociclib	Pearson.est	cyclooxygenase inhibitor	0.32673	0.953	0.533	393	0.753	suxibuzone, sulfasalazine, naproxen, tepoxalin, indoprofen, metoxibutropate, phenazone, piroxicam	0.273273	0.123205	FALSE
8h	WU-225	Ribociclib	Pearson.est	cytochrome P450 inhibitor	0.48635	1.04	0.446	624	0.827	morin, cobicistat, PF.4981517, eplerenone	0.350665	0.0824945	FALSE
8h	WU-225	Ribociclib	Pearson.est	DNA alkylating agent	0.38583	1.02	0.459	562	0.83	melphalan, mitomycin.c, dianhydrogalactitol, satraplatin, carboplatin, streptozotocin, ifosfamide, temozolomide	0.338187	0.0809219	FALSE
8h	WU-225	Ribociclib	Pearson.est	DNA inhibitor	0.21211	0.586	0.961	561	1	melphalan, chlorambucil, tirapazamine, carboplatin, valrubicin, oxaliplatin, metronidazole	0.0172766	0	FALSE
8h	WU-225	Ribociclib	Pearson.est	DNA methyltransferase inhibitor	0.33737	0.708	0.858	93	0.967	RG108	0.0665127	0.0145735	FALSE
8h	WU-225	Ribociclib	Pearson.est	DNA polymerase inhibitor	0.38266	0.855	0.668	276	0.843	foscarnet, trifluridine, cephalomannine	0.175224	0.0741724	FALSE
8h	WU-225	Ribociclib	Pearson.est	DNA synthesis inhibitor	0.54158	1.43	0.0614	406	0.34	floxuridine, cyclocytidine, mitomycin.c, estramustine.phosphate, altretamine, nelarabine, artemisinin, azodicarbonamide	1.21183	0.468521	FALSE
8h	WU-225	Ribociclib	Pearson.est	dopamine receptor antagonist	0.35935	0.997	0.502	201	0.814	raclopride, paliperidone, thioproperazine, isofloxythepin	0.299296	0.0893756	FALSE
8h	WU-225	Ribociclib	Pearson.est	estrogen receptor agonist	-0.37701	-0.989	0.445	1251	0.628	equol, ethinyl.estradiol, erteberel	0.35164	0.20204	FALSE
8h	WU-225	Ribociclib	Pearson.est	estrogen receptor antagonist	0.30638	0.637	0.921	516	1	danazol, fulvestrant, toremifene	0.0357404	0	FALSE
8h	WU-225	Ribociclib	Pearson.est	FGFR inhibitor	0.55119	1.34	0.124	403	0.526	erdafitinib, nintedanib, lenvatinib, dovitinib, MK.2461, PD.173074	0.906578	0.279014	FALSE
8h	WU-225	Ribociclib	Pearson.est	FLT3 inhibitor	0.52556	1.47	0.0522	296	0.399	quizartinib, tozasertib, KW.2449, midostaurin, tyrphostin.AG.1296, ENMD.2076, TG.101348, lestaurtinib, dovitinib	1.28233	0.399027	FALSE
8h	WU-225	Ribociclib	Pearson.est	glucocorticoid receptor agonist	-0.79556	-3.06	0	1332	0	fludroxycortide, betamethasone, fluocinolone.acetonide, fluticasone.propionate, dexamethasone.acetate, flumethasone, halobetasol.propionate, methylprednisolone, ciclesonide, clobetasol.propionate, difluprednate, desonide, flumethasone.pivalate, triamcinolone.acetonide, halcinonide	Inf	Inf	TRUE
8h	WU-225	Ribociclib	Pearson.est	glutamate receptor antagonist	-0.25612	-0.81	0.748	1329	0.847	SIB.1757, CPP, tiletamine, CGP.37849	0.126098	0.0721166	FALSE
8h	WU-225	Ribociclib	Pearson.est	glycogen synthase kinase inhibitor	0.34325	0.798	0.749	153	0.918	CHIR.98014, CHIR.99021	0.125518	0.0371573	FALSE
8h	WU-225	Ribociclib	Pearson.est	growth factor receptor inhibitor	0.66356	1.43	0.0619	391	0.34	AZD3463, danusertib, lestaurtinib, GSK1838705A	1.20831	0.468521	FALSE
8h	WU-225	Ribociclib	Pearson.est	HCV inhibitor	0.62826	1.32	0.135	270	0.479	mericitabine, narlaprevir	0.869666	0.319664	FALSE
8h	WU-225	Ribociclib	Pearson.est	HDAC inhibitor	-0.59413	-2.3	0	1183	0	scriptaid, belinostat, panobinostat, dacinostat, AR.42, M.344, SB.939, PCI.24781, givinostat, romidepsin, mocetinostat	Inf	Inf	TRUE
8h	WU-225	Ribociclib	Pearson.est	histamine receptor antagonist	0.17654	0.502	0.994	34	1	famotidine	0.00261362	0	FALSE
8h	WU-225	Ribociclib	Pearson.est	HMGCR inhibitor	0.71614	1.51	0.0412	144	0.333	atorvastatin, mevastatin, fluvastatin, pitavastatin	1.3851	0.477556	FALSE
8h	WU-225	Ribociclib	Pearson.est	HSP inhibitor	0.46641	1.2	0.233	505	0.599	NMS.E973, PU.H71, ganetespib, NVP.AUY922, SNX.2112, XL888	0.632644	0.222573	FALSE
8h	WU-225	Ribociclib	Pearson.est	JAK inhibitor	0.51144	1.43	0.0782	255	0.34	AT.9283, PRT062070, tozasertib, LY2784544, TG.101348, lestaurtinib, CEP.33779	1.10679	0.468521	FALSE
8h	WU-225	Ribociclib	Pearson.est	KIT inhibitor	0.27776	0.757	0.801	446	0.942	midostaurin, KI.8751, lenvatinib, vatalanib, telatinib, motesanib, masitinib	0.0963675	0.0259491	FALSE
8h	WU-225	Ribociclib	Pearson.est	MDM inhibitor	0.42752	0.888	0.631	66	0.805	serdemetan	0.199971	0.0942041	FALSE
8h	WU-225	Ribociclib	Pearson.est	MEK inhibitor	0.32949	0.932	0.569	539	0.777	PD.98059, U.0126, nobiletin, PD.184352, PD.318088, selumetinib	0.244888	0.109579	FALSE
8h	WU-225	Ribociclib	Pearson.est	MET inhibitor	0.4694	0.965	0.54	445	0.746	PF.04217903, LY2801653, AMG458	0.267606	0.127261	FALSE
8h	WU-225	Ribociclib	Pearson.est	microtubule inhibitor	0.53609	1.3	0.144	478	0.477	vinflunine, vinblastine, cabazitaxel, estramustine.phosphate, colchicine, cytochalasin.b, secnidazole, D.64131	0.841638	0.321482	FALSE
8h	WU-225	Ribociclib	Pearson.est	mTOR inhibitor	0.36888	1.15	0.271	466	0.639	SB.2343, torin.1, ku.0063794, AZD2014, NVP.BEZ235, deforolimus, everolimus, PKI.179, MLN0128, temsirolimus, GDC.0980	0.567031	0.194499	FALSE
8h	WU-225	Ribociclib	Pearson.est	NFkB pathway inhibitor	-0.22704	-0.701	0.894	1177	0.916	IKK.2.inhibitor.V, EVP4593, tyloxapol, betulinic.acid, curcumin	0.0486625	0.0381045	FALSE
8h	WU-225	Ribociclib	Pearson.est	opioid receptor agonist	0.62249	1.3	0.136	253	0.477	trimebutine, spiradoline, cebranopadol	0.866461	0.321482	FALSE
8h	WU-225	Ribociclib	Pearson.est	p38 MAPK inhibitor	-0.37998	-0.958	0.496	1376	0.612	CMPD.1	0.304518	0.213249	FALSE
8h	WU-225	Ribociclib	Pearson.est	PARP inhibitor	0.68778	1.54	0.0312	236	0.382	talazoparib, olaparib, niraparib, AZD2461	1.50585	0.417937	FALSE
8h	WU-225	Ribociclib	Pearson.est	PDGFR tyrosine kinase receptor inhibitor	0.35372	1.05	0.41	591	0.854	nintedanib, axitinib, KI.8751, SU014813, lenvatinib, vatalanib, dovitinib, linifanib, telatinib, motesanib, masitinib, CP.673451, sunitinib, orantinib, trapidil	0.387216	0.0685421	FALSE
8h	WU-225	Ribociclib	Pearson.est	phosphatase inhibitor	0.41018	0.99	0.492	119	0.748	BVT.948, mycophenolic.acid	0.308035	0.126098	FALSE
8h	WU-225	Ribociclib	Pearson.est	phosphodiesterase inhibitor	0.55719	1.33	0.112	277	0.517	YM.976, GSK256066, anagrelide, zardaverine	0.950782	0.286509	FALSE
8h	WU-225	Ribociclib	Pearson.est	PI3K inhibitor	0.18108	0.56	0.977	616	1	SB.2343, ZSTK.474, NVP.BEZ235, PKI.179, idelalisib, GDC.0980, PF.04691502, GDC.0941, voxtalisib, TG100.115	0.0101054	0	FALSE
8h	WU-225	Ribociclib	Pearson.est	PLK inhibitor	0.60983	1.32	0.122	160	0.479	volasertib, rigosertib, GSK461364	0.91364	0.319664	FALSE
8h	WU-225	Ribociclib	Pearson.est	potassium channel blocker	0.47503	0.992	0.485	763	0.763	dofetilide, mepivacaine, meglitinide, ibutilide, ML133, oleoylethanolamide	0.314258	0.117475	FALSE
8h	WU-225	Ribociclib	Pearson.est	PPAR receptor agonist	0.54468	1.17	0.255	265	0.657	GW.501516, ciprofibrate, clofibrate	0.59346	0.182435	FALSE
8h	WU-225	Ribociclib	Pearson.est	progesterone receptor agonist	0.44511	1.04	0.445	581	0.827	danazol, dienogest, norgestrel, norethindrone	0.35164	0.0824945	FALSE
8h	WU-225	Ribociclib	Pearson.est	proteasome inhibitor	0.63782	1.43	0.0529	166	0.34	delanzomib, ONX.0914, ixazomib	1.27654	0.468521	FALSE
8h	WU-225	Ribociclib	Pearson.est	protein synthesis inhibitor	0.27537	0.767	0.796	587	0.947	mercaptopurine, homoharringtonine, clofoctol, brefeldin.a, methacycline, anguidine, cycloheximide, emetine, harringtonine	0.0990869	0.02365	FALSE
8h	WU-225	Ribociclib	Pearson.est	protein tyrosine kinase inhibitor	-0.45582	-1.21	0.207	1148	0.438	CP.724714, tyrphostin.A9, PP.121, mubritinib, AV.412	0.68403	0.358526	FALSE
8h	WU-225	Ribociclib	Pearson.est	RAF inhibitor	0.38718	0.968	0.54	50	0.758	GDC.0879, RAF265	0.267606	0.120331	FALSE
8h	WU-225	Ribociclib	Pearson.est	RET tyrosine kinase inhibitor	-0.52337	-1.27	0.142	1323	0.381	sorafenib, vandetanib	0.847712	0.419075	FALSE
8h	WU-225	Ribociclib	Pearson.est	retinoid receptor agonist	-0.45105	-1.18	0.24	1356	0.446	AM.580, CD.437	0.619789	0.350665	FALSE
8h	WU-225	Ribociclib	Pearson.est	ribonucleotide reductase inhibitor	0.56136	1.37	0.0942	143	0.468	cladribine, clofarabine, fludarabine.phosphate	1.02595	0.329754	FALSE
8h	WU-225	Ribociclib	Pearson.est	serotonin receptor agonist	0.74013	1.52	0.0198	342	0.37	aripiprazole, ipsapirone, zolmitriptan, SR.57227A, NAN.190	1.70333	0.431798	FALSE
8h	WU-225	Ribociclib	Pearson.est	serotonin receptor antagonist	0.45811	1.15	0.301	285	0.639	aripiprazole, paliperidone, SB.200646, lerisetron, pirenperone	0.521434	0.194499	FALSE
8h	WU-225	Ribociclib	Pearson.est	sodium channel blocker	0.48193	1.25	0.183	568	0.539	quinidine, triamterene, mexiletine, benzethonium, ajmaline, butamben, oxcarbazepine, mepivacaine, A.803467, lappaconite	0.737549	0.268411	FALSE
8h	WU-225	Ribociclib	Pearson.est	src inhibitor	-0.48861	-1.38	0.132	1425	0.314	ZM.306416, dasatinib, saracatinib	0.879426	0.50307	FALSE
8h	WU-225	Ribociclib	Pearson.est	sterol demethylase inhibitor	0.43596	0.914	0.592	523	0.776	lanoconazole, ketoconazole, terconazole, chlormidazole	0.227678	0.110138	FALSE
8h	WU-225	Ribociclib	Pearson.est	TGF beta receptor inhibitor	0.4793	1	0.468	31	0.854	adaprev	0.329754	0.0685421	FALSE
8h	WU-225	Ribociclib	Pearson.est	thymidylate synthase inhibitor	0.48636	0.994	0.5	399	0.8	trifluridine, raltitrexed, carmofur	0.30103	0.09691	FALSE
8h	WU-225	Ribociclib	Pearson.est	topoisomerase inhibitor	0.67539	2.07	0	364	0	daunorubicin, nemorubicin, irinotecan, amonafide, topotecan, voreloxin, etoposide.phosphate, mitoxantrone, teniposide, rubitecan, dexrazoxane, doxorubicin, TAS.103, etoposide, exatecan.mesylate, epirubicin, genz.644282, amsacrine, idarubicin	Inf	Inf	TRUE
8h	WU-225	Ribociclib	Pearson.est	tubulin polymerization inhibitor	0.52386	1.59	0.0133	421	0.309	taltobulin, BNC105, fenbendazole, CYT.997, KX2.391, combretastatin.A.4, fosbretabulin, vinblastine, docetaxel, verubulin, paclitaxel, epothilone.b, albendazole, ABT.751, vincristine	1.87615	0.510042	FALSE
8h	WU-225	Ribociclib	Pearson.est	tyrosine kinase inhibitor	-0.39207	-1.47	0.0571	1192	0.244	tyrphostin.AG.99, tyrphostin.A9, aminopurvalanol.a, GTP.14564, PP.121, sorafenib, mubritinib, AV.412, vandetanib, dasatinib	1.24336	0.61261	FALSE
8h	WU-225	Ribociclib	Pearson.est	VEGFR inhibitor	0.31454	1.02	0.464	426	0.83	SAR131675, RAF265, TG.100572, nintedanib, axitinib, ENMD.2076, KI.8751, SU014813, lenvatinib, vatalanib, dovitinib, linifanib, foretinib, telatinib, MK.2461, cabozantinib, PD.173074, motesanib	0.333482	0.0809219	FALSE
8h	WU-225	Ribociclib	Pearson.est	vitamin D receptor agonist	-0.66455	-1.68	0.0452	1248	0.133	ercalcitriol, alfacalcidol, calcitriol, maxacalcitol, tacalcitol	1.34486	0.876148	TRUE
8h	WU-225	Mirdametinib	Pearson.est	EGFR inhibitor	-0.80278	-2.56	0	1259	0	BMS.599626, PD.153035, GW.583340, tucatinib, CP.724714, CNX.2006, WZ.3146, icotinib, PD.168393, BMS.690514, TAK.285, BIBX.1382, lapatinib, ARRY.334543, WZ8040, AEE788, canertinib, erlotinib, osimertinib, neratinib, vandetanib, dacomitinib, pelitinib, XL.647, afatinib, AZD8931, AST.1306, gefitinib, poziotinib, WZ.4002, CUDC.101	Inf	Inf	TRUE
8h	WU-225	Mirdametinib	Pearson.est	Abl kinase inhibitor	-0.39961	-0.985	0.514	1061	0.867	nilotinib, dasatinib, bosutinib, metatinib, ZM.306416	0.289037	0.0619809	FALSE
8h	WU-225	Mirdametinib	Pearson.est	acetylcholine receptor agonist	-0.30929	-0.63	0.925	925	1	nicotine, pilocarpine	0.0338583	0	FALSE
8h	WU-225	Mirdametinib	Pearson.est	acetylcholine receptor antagonist	-0.37306	-0.753	0.788	1231	1	hyoscyamine	0.103474	0	FALSE
8h	WU-225	Mirdametinib	Pearson.est	adenosine receptor antagonist	-0.65631	-1.38	0.0989	1097	0.371	SCH.58261, MRS.1220, PSB.1115, CGS.15943	1.0048	0.430626	FALSE
8h	WU-225	Mirdametinib	Pearson.est	adrenergic receptor agonist	0.30795	1	0.459	266	0.709	xylazine, epinephrine, clenbuterol, metaraminol, A61603	0.338187	0.149354	FALSE
8h	WU-225	Mirdametinib	Pearson.est	adrenergic receptor antagonist	0.25088	0.896	0.591	101	0.813	propranolol, atenolol...., pindolol, idazoxan	0.228413	0.0899095	FALSE
8h	WU-225	Mirdametinib	Pearson.est	AKT inhibitor	-0.61191	-1.46	0.0636	1112	0.239	triciribine, AZD5363, AT7867, GSK2110183, GDC.0068, uprosertib	1.19654	0.621602	FALSE
8h	WU-225	Mirdametinib	Pearson.est	ALK tyrosine kinase receptor inhibitor	-0.26518	-0.626	0.913	842	1	SB.505124, DMH1, NVP.TAE684, AZD3463, CEP.37440	0.0395292	0	FALSE
8h	WU-225	Mirdametinib	Pearson.est	androgen receptor antagonist	0.40079	0.947	0.478	226	0.786	cyproterone.acetate, flutamide, bicalutamide	0.320572	0.104577	FALSE
8h	WU-225	Mirdametinib	Pearson.est	antioxidant	0.32108	0.759	0.743	985	0.921	mesna, taurine, benfotiamine, rutin, chlorogenic.acid, trolox	0.129011	0.0357404	FALSE
8h	WU-225	Mirdametinib	Pearson.est	AP inhibitor	0.46557	1.14	0.272	137	0.631	LCL.161, GDC.0152, idronoxil, birinapant	0.565431	0.199971	FALSE
8h	WU-225	Mirdametinib	Pearson.est	ATPase inhibitor	-0.33015	-0.805	0.734	1062	1	rabeprazole, NMS.873, digoxin, k.strophanthidin	0.134304	0	FALSE
8h	WU-225	Mirdametinib	Pearson.est	Aurora kinase inhibitor	-0.56656	-1.6	0.0147	918	0.114	aurora.a.inhibitor.i, ZM.447439, PF.03814735, alisertib, SNS.314, danusertib, MK.5108, barasertib, MLN.8054, barasertib.HQPA, CCT129202, ENMD.2076, AT.9283, GSK1070916, CYC116, CCT137690, PHA.680632	1.83268	0.943095	TRUE
8h	WU-225	Mirdametinib	Pearson.est	bacterial 50S ribosomal subunit inhibitor	-0.46033	-1.02	0.475	1042	0.838	tedizolid, azithromycin, valnemulin, radezolid	0.323306	0.076756	FALSE
8h	WU-225	Mirdametinib	Pearson.est	bacterial DNA gyrase inhibitor	0.45984	1.25	0.197	204	0.522	novobiocin, sparfloxacin, nadifloxacin	0.705534	0.282329	FALSE
8h	WU-225	Mirdametinib	Pearson.est	BCL inhibitor	-0.35257	-0.774	0.761	1425	1	gossypol	0.118615	0	FALSE
8h	WU-225	Mirdametinib	Pearson.est	Bcr.Abl kinase inhibitor	-0.29935	-0.715	0.851	956	1	imatinib, nilotinib, dasatinib, bosutinib, metatinib	0.0700704	0	FALSE
8h	WU-225	Mirdametinib	Pearson.est	benzodiazepine receptor agonist	-0.48228	-1.2	0.261	1214	0.573	eprinomectin, zaleplon, ivermectin, ZK.93423	0.583359	0.241845	FALSE
8h	WU-225	Mirdametinib	Pearson.est	bromodomain inhibitor	-0.72901	-1.49	0.0342	1084	0.225	I.BET.762, bromosporine, I.BET151, JQ1...., OTX015	1.46597	0.647817	TRUE
8h	WU-225	Mirdametinib	Pearson.est	calcium channel blocker	-0.51449	-1.21	0.241	1095	0.57	SKF.96365, cinnarazine, carboxyamidotriazole, efonidipine.monoethanolate, tetrandrine	0.617983	0.244125	FALSE
8h	WU-225	Mirdametinib	Pearson.est	CC chemokine receptor antagonist	-0.48517	-1.01	0.472	928	0.834	SB.225002, MK.0812, navarixin, ZK811752	0.326058	0.0788339	FALSE
8h	WU-225	Mirdametinib	Pearson.est	CDK inhibitor	-0.54511	-1.53	0.0227	1108	0.199	NU6027, AT.7519, aminopurvalanol.a, TG.02, arcyriaflavin.a, AZD5438, JNJ.7706621, P276.00, BMS.265246, indisulam, alvocidib	1.64397	0.701147	TRUE
8h	WU-225	Mirdametinib	Pearson.est	CHK inhibitor	0.62068	1.57	0.0747	323	0.226	SCH.900776, PF.477736, LY2606368, CHIR.124	1.12668	0.645892	FALSE
8h	WU-225	Mirdametinib	Pearson.est	cyclooxygenase inhibitor	-0.24003	-0.676	0.904	991	1	acetylsalicylsalicylic.acid, ramifenazone, pterostilbene, piroxicam, curcumin, FR.122047, aspirin, tryptanthrin	0.0438316	0	FALSE
8h	WU-225	Mirdametinib	Pearson.est	cytochrome P450 inhibitor	0.3196	0.819	0.703	218	0.888	PF.4981517, clotrimazole	0.153045	0.051587	FALSE
8h	WU-225	Mirdametinib	Pearson.est	DNA alkylating agent	0.47178	1.5	0.0385	132	0.269	cisplatin, carboplatin, streptozotocin, dianhydrogalactitol, satraplatin	1.41454	0.570248	FALSE
8h	WU-225	Mirdametinib	Pearson.est	DNA inhibitor	-0.18375	-0.486	0.982	810	0.989	metronidazole, carmustine, mechlorethamine, bendamustine, sangivamycin, teroxirone, oxaliplatin	0.00788851	0.00480371	FALSE
8h	WU-225	Mirdametinib	Pearson.est	DNA methyltransferase inhibitor	-0.48735	-0.977	0.524	841	0.858	azacitidine, disulfiram, fdcyd, decitabine	0.280669	0.0665127	FALSE
8h	WU-225	Mirdametinib	Pearson.est	DNA polymerase inhibitor	-0.42212	-0.921	0.592	1327	0.931	idoxuridine, cidofovir	0.227678	0.0310503	FALSE
8h	WU-225	Mirdametinib	Pearson.est	DNA synthesis inhibitor	0.33704	1.08	0.305	9	0.67	altretamine, cisplatin	0.5157	0.173925	FALSE
8h	WU-225	Mirdametinib	Pearson.est	dopamine receptor antagonist	-0.26033	-0.694	0.856	1180	1	sertindole, clebopride, lurasidone, mesoridazine	0.0675262	0	FALSE
8h	WU-225	Mirdametinib	Pearson.est	estrogen receptor agonist	0.33605	0.888	0.556	21	0.79	estradiol.cypionate	0.254925	0.102373	FALSE
8h	WU-225	Mirdametinib	Pearson.est	estrogen receptor antagonist	-0.47204	-0.945	0.565	1128	0.904	fulvestrant, raloxifene, clomifene	0.247952	0.0438316	FALSE
8h	WU-225	Mirdametinib	Pearson.est	FGFR inhibitor	0.19232	0.549	0.976	430	0.984	erdafitinib, lenvatinib, nintedanib, regorafenib, AZD4547, orantinib	0.0105502	0.0070049	FALSE
8h	WU-225	Mirdametinib	Pearson.est	FLT3 inhibitor	-0.23444	-0.623	0.915	1170	0.998	TG.02, ENMD.2076, pacritinib	0.0385789	0.000869459	FALSE
8h	WU-225	Mirdametinib	Pearson.est	glucocorticoid receptor agonist	-0.66153	-1.92	0	1080	0.00352	fluorometholone, betamethasone, fludroxycortide, beclomethasone.dipropionate, deflazacort, difluprednate, clobetasol.propionate, prednisolone, flumethasone, fluocinolone.acetonide, methylprednisolone, desonide, halobetasol.propionate, rimexolone, halcinonide, flumethasone.pivalate, triamcinolone.acetonide, ciclesonide	Inf	2.45346	TRUE
8h	WU-225	Mirdametinib	Pearson.est	glutamate receptor antagonist	-0.44841	-1.11	0.33	1308	0.698	CPP, CGP.37849, SIB.1757	0.481486	0.156145	FALSE
8h	WU-225	Mirdametinib	Pearson.est	glycogen synthase kinase inhibitor	0.29463	0.8	0.691	123	0.883	CHIR.98014, CHIR.99021	0.160522	0.0540393	FALSE
8h	WU-225	Mirdametinib	Pearson.est	growth factor receptor inhibitor	-0.27929	-0.587	0.958	941	0.966	GSK1904529A, danusertib, AZD3463	0.0186345	0.0150229	FALSE
8h	WU-225	Mirdametinib	Pearson.est	HCV inhibitor	-0.62073	-1.28	0.142	1237	0.441	PSI.7976, embelin	0.847712	0.355561	FALSE
8h	WU-225	Mirdametinib	Pearson.est	HDAC inhibitor	-0.45074	-1.29	0.133	1035	0.439	belinostat, JNJ.26481585, RG2833, RGFP966, R306465, M.344, romidepsin, trichostatin.a, dacinostat, SB.939, givinostat, PCI.24781	0.876148	0.357535	FALSE
8h	WU-225	Mirdametinib	Pearson.est	histamine receptor antagonist	-0.26663	-0.711	0.853	821	1	tiotidine, pheniramine, ranitidine, ebastine, epinastine, ICI.162846, BF2.649, levocetirizine, terfenadine, tecastemizole	0.069051	0	FALSE
8h	WU-225	Mirdametinib	Pearson.est	HMGCR inhibitor	0.91462	2.16	0	6	0.00548	atorvastatin, fluvastatin, mevastatin, pitavastatin	Inf	2.26122	TRUE
8h	WU-225	Mirdametinib	Pearson.est	HSP inhibitor	0.624	1.98	0.00476	317	0.0192	ganetespib, NVP.AUY922, BIIB021, SNX.5422, NMS.E973, KW.2478, alvespimycin, SNX.2112, VER.49009, XL888	2.32239	1.7167	TRUE
8h	WU-225	Mirdametinib	Pearson.est	JAK inhibitor	-0.38346	-1.03	0.454	1043	0.874	TG.101209, AZ960, filgotinib, TG.02, AZD1480, LY2784544, pacritinib, AT.9283	0.342944	0.0584886	FALSE
8h	WU-225	Mirdametinib	Pearson.est	KIT inhibitor	0.18763	0.626	0.978	348	1	telatinib, lenvatinib, motesanib, pazopanib, midostaurin, tandutinib, regorafenib	0.00966115	0	FALSE
8h	WU-225	Mirdametinib	Pearson.est	MDM inhibitor	-0.6599	-1.34	0.128	1375	0.392	serdemetan, RITA	0.89279	0.406714	FALSE
8h	WU-225	Mirdametinib	Pearson.est	MEK inhibitor	0.28753	1.05	0.385	347	0.644	PD.318088, refametinib, PD.184352, PD.98059, AS.703026, TAK.733, cobimetinib, Ro.4987655	0.414539	0.191114	FALSE
8h	WU-225	Mirdametinib	Pearson.est	MET inhibitor	0.73868	1.77	0.0351	263	0.0915	NVP.BVU972, INC.280, PHA.665752, AMG458, LY2801653	1.45469	1.03858	TRUE
8h	WU-225	Mirdametinib	Pearson.est	microtubule inhibitor	0.32128	0.93	0.56	986	0.781	estramustine.phosphate, colchicine, vinblastine, podophyllotoxin, cytochalasin.b, D.64131, vinflunine, cabazitaxel, secnidazole, triclabendazole	0.251812	0.107349	FALSE
8h	WU-225	Mirdametinib	Pearson.est	mTOR inhibitor	-0.62636	-1.85	0	1028	0.00762	sirolimus, PP242, MLN0128, voxtalisib, PF.04691502, PKI.179, OSI.027, WAY.600, PI.103, WYE.125132, SB.2343, PF.05212384, ku.0063794, XL388, torin.2, torin.1, LY303511, GSK2126458, WYE.354, AZD8055	Inf	2.11805	TRUE
8h	WU-225	Mirdametinib	Pearson.est	NFkB pathway inhibitor	0.24537	0.753	0.817	115	0.893	bindarit, BAY.11.7085, bortezomib	0.0877779	0.0491485	FALSE
8h	WU-225	Mirdametinib	Pearson.est	opioid receptor agonist	-0.30653	-0.617	0.928	1005	0.982	cebranopadol, salvinorin.a, trimebutine	0.032452	0.00788851	FALSE
8h	WU-225	Mirdametinib	Pearson.est	p38 MAPK inhibitor	-0.69746	-1.48	0.0404	1110	0.222	VX.702, TAK.715, CMPD.1, SB.239063, SB.242235	1.39362	0.653647	TRUE
8h	WU-225	Mirdametinib	Pearson.est	PARP inhibitor	-0.3475	-0.771	0.762	1020	1	niraparib, AG.14361, endo.IWR.1, PJ.34	0.118045	0	FALSE
8h	WU-225	Mirdametinib	Pearson.est	PDGFR tyrosine kinase receptor inhibitor	0.29561	1.1	0.356	348	0.673	telatinib, linifanib, ponatinib, lenvatinib, CP.673451, motesanib, pazopanib, nintedanib, tandutinib, regorafenib	0.44855	0.171985	FALSE
8h	WU-225	Mirdametinib	Pearson.est	phosphatase inhibitor	-0.3016	-0.708	0.835	1016	1	AS.1949490, mycophenolate.mofetil, sodium.stibogluconate, mycophenolic.acid, alexidine	0.0783135	0	FALSE
8h	WU-225	Mirdametinib	Pearson.est	phosphodiesterase inhibitor	-0.31494	-0.736	0.826	1141	1	EMD.53998, avanafil, cilostamide, trequinsin	0.08302	0	FALSE
8h	WU-225	Mirdametinib	Pearson.est	PI3K inhibitor	-0.61713	-1.83	0.00227	1111	0.00857	voxtalisib, PF.04691502, PKI.179, buparlisib, alpelisib, CUDC.907, PI.103, SB.2343, PF.05212384, PIK.75, GDC.0941, LY303511, BGT226, CH5132799, taselisib, YM.201636, GSK2126458	2.64397	2.06702	TRUE
8h	WU-225	Mirdametinib	Pearson.est	PLK inhibitor	-0.31777	-0.667	0.899	1187	1	NMS.1286937	0.0462403	0	FALSE
8h	WU-225	Mirdametinib	Pearson.est	potassium channel blocker	0.45855	1.07	0.337	102	0.647	dofetilide, meglitinide	0.47237	0.189096	FALSE
8h	WU-225	Mirdametinib	Pearson.est	PPAR receptor agonist	-0.31674	-0.66	0.875	1081	1	pterostilbene, oleoylethanolamide	0.0579919	0	FALSE
8h	WU-225	Mirdametinib	Pearson.est	progesterone receptor agonist	0.52288	1.47	0.0806	112	0.268	norgestrel, dienogest, norethindrone.acetate	1.09366	0.571865	FALSE
8h	WU-225	Mirdametinib	Pearson.est	proteasome inhibitor	0.79912	2.1	0	203	0.00731	carfilzomib, bortezomib, delanzomib, ONX.0914, ixazomib, ixazomib.citrate	Inf	2.13608	TRUE
8h	WU-225	Mirdametinib	Pearson.est	protein synthesis inhibitor	-0.49514	-1.32	0.122	809	0.393	brefeldin.a, clindamycin.phosphate, florfenicol, chloramphenicol.palmitate, tedizolid.phosphate, thiostrepton, emetine, cycloheximide, homoharringtonine, bruceantin, anguidine, azomycin..2.nitroimidazole., harringtonine	0.91364	0.405607	FALSE
8h	WU-225	Mirdametinib	Pearson.est	protein tyrosine kinase inhibitor	-0.54043	-1.19	0.271	1040	0.574	tyrphostin.A9, mubritinib, NVP.TAE226, BMS.599626, CP.724714, AV.412	0.567031	0.241088	FALSE
8h	WU-225	Mirdametinib	Pearson.est	RAF inhibitor	0.75768	2.29	0	164	0.00411	vemurafenib, dabrafenib, RAF265, TAK.632, AZ.628, LGX818, GDC.0879	Inf	2.38616	TRUE
8h	WU-225	Mirdametinib	Pearson.est	RET tyrosine kinase inhibitor	-0.67146	-1.34	0.106	1281	0.392	cabozantinib, vandetanib	0.974694	0.406714	FALSE
8h	WU-225	Mirdametinib	Pearson.est	retinoid receptor agonist	-0.72447	-1.61	0.0105	1324	0.121	AM.580, CD.437, adarotene, tamibarotene	1.97881	0.917215	TRUE
8h	WU-225	Mirdametinib	Pearson.est	ribonucleotide reductase inhibitor	0.46135	1.31	0.156	329	0.462	clofarabine, hydroxyurea, gemcitabine, fludarabine, cladribine	0.806875	0.335358	FALSE
8h	WU-225	Mirdametinib	Pearson.est	serotonin receptor agonist	0.25944	0.624	0.906	271	0.979	zolmitriptan, SR.57227A	0.0428718	0.00921731	FALSE
8h	WU-225	Mirdametinib	Pearson.est	serotonin receptor antagonist	-0.4537	-1.11	0.344	1125	0.698	aripiprazole, pirenperone, sertindole, lurasidone, SB.228357	0.463442	0.156145	FALSE
8h	WU-225	Mirdametinib	Pearson.est	sodium channel blocker	-0.23535	-0.595	0.944	1048	0.979	triamterene, butamben, ajmaline, A.803467	0.025028	0.00921731	FALSE
8h	WU-225	Mirdametinib	Pearson.est	src inhibitor	-0.60568	-1.38	0.0927	1082	0.371	dasatinib, masitinib, bosutinib, TG.100572, saracatinib, ZM.306416	1.03292	0.430626	FALSE
8h	WU-225	Mirdametinib	Pearson.est	sterol demethylase inhibitor	-0.34069	-0.695	0.847	843	1	ketoconazole, terconazole, lanoconazole, sulconazole	0.0721166	0	FALSE
8h	WU-225	Mirdametinib	Pearson.est	TGF beta receptor inhibitor	-0.61074	-1.25	0.178	1069	0.491	adaprev, repsox, SB.431542, D.4476, SB.525334	0.74958	0.308919	FALSE
8h	WU-225	Mirdametinib	Pearson.est	thymidylate synthase inhibitor	-0.58157	-1.18	0.277	958	0.576	doxifluridine, ftorafur, carmofur	0.55752	0.239578	FALSE
8h	WU-225	Mirdametinib	Pearson.est	topoisomerase inhibitor	0.32753	1.24	0.135	325	0.493	etoposide, epirubicin, topotecan, irinotecan, daunorubicin, etoposide.phosphate, mitoxantrone, rubitecan, teniposide, nemorubicin	0.869666	0.307153	FALSE
8h	WU-225	Mirdametinib	Pearson.est	tubulin polymerization inhibitor	-0.35613	-1.02	0.448	938	0.838	dolastatin.10, combretastatin.A.4, plinabulin, parbendazole, albendazole, vinorelbine, oxibendazole, fosbretabulin, nocodazole, indibulin	0.348722	0.076756	FALSE
8h	WU-225	Mirdametinib	Pearson.est	tyrosine kinase inhibitor	-0.48292	-1.36	0.0993	1040	0.392	tyrphostin.A9, dasatinib, tivantinib, mubritinib, aminopurvalanol.a, NVP.TAE226, hypericin, BMS.599626, cabozantinib, CP.724714, AV.412, vandetanib	1.00305	0.406714	FALSE
8h	WU-225	Mirdametinib	Pearson.est	VEGFR inhibitor	-0.4286	-1.33	0.0886	1179	0.393	ENMD.2076, vatalanib, TG.100572, cabozantinib, PD.173074, BMS.690514, AEE788, vandetanib, XL.647, ZM.306416	1.05257	0.405607	FALSE
8h	WU-225	Mirdametinib	Pearson.est	vitamin D receptor agonist	-0.70081	-1.49	0.0254	1162	0.225	ercalcitriol, calcitriol, alfacalcidol, maxacalcitol, tacalcitol	1.59517	0.647817	TRUE
8h	WU-225	RMC4630	Pearson.est	EGFR inhibitor	-0.76512	-2.42	0	1224	0	PD.153035, BIBU.1361, WZ.3146, CNX.2006, WZ8040, PD.168393, GW.583340, TAK.285, CP.724714, lapatinib, BMS.690514, tucatinib, canertinib, ARRY.334543, osimertinib, erlotinib, dacomitinib, BIBX.1382, neratinib, AEE788, pelitinib, vandetanib, XL.647, afatinib, AST.1306, AZD8931, poziotinib, gefitinib, WZ.4002, CUDC.101	Inf	Inf	TRUE
8h	WU-225	RMC4630	Pearson.est	Abl kinase inhibitor	-0.38279	-0.931	0.568	962	0.83	dasatinib, nilotinib, imatinib, bosutinib, metatinib, ZM.306416	0.245652	0.0809219	FALSE
8h	WU-225	RMC4630	Pearson.est	acetylcholine receptor agonist	-0.42958	-0.875	0.645	830	0.844	nefiracetam, pilocarpine, nicotine	0.19044	0.0736576	FALSE
8h	WU-225	RMC4630	Pearson.est	acetylcholine receptor antagonist	-0.30988	-0.628	0.916	984	0.94	diphemanil, hyoscyamine	0.0381045	0.0268721	FALSE
8h	WU-225	RMC4630	Pearson.est	adenosine receptor antagonist	-0.71608	-1.52	0.0464	1242	0.167	MRS.1220, SCH.58261, PSB.1115, CGS.15943	1.33348	0.777284	TRUE
8h	WU-225	RMC4630	Pearson.est	adrenergic receptor agonist	0.22121	0.747	0.825	1131	0.959	epinephrine, clenbuterol, xylazine, metaraminol, A61603, norepinephrine, lidamidine, oxymetazoline, midodrine, isoetharine, buphenine, terbutaline, methyldopa, isoxsuprine, ritodrine	0.0835461	0.0181814	FALSE
8h	WU-225	RMC4630	Pearson.est	adrenergic receptor antagonist	0.25989	0.921	0.56	95	0.73	propranolol, atenolol...., pindolol, idazoxan	0.251812	0.136677	FALSE
8h	WU-225	RMC4630	Pearson.est	AKT inhibitor	-0.55411	-1.32	0.133	834	0.421	palomid.529, triciribine, MK.2206, ONC201, AZD5363, AT7867, A.674563, GSK2110183, GDC.0068, uprosertib	0.876148	0.375718	FALSE
8h	WU-225	RMC4630	Pearson.est	ALK tyrosine kinase receptor inhibitor	-0.39058	-0.938	0.55	898	0.84	SB.505124, AZD3463, NVP.TAE684, DMH1, CEP.37440	0.259637	0.0757207	FALSE
8h	WU-225	RMC4630	Pearson.est	androgen receptor antagonist	0.50434	1.21	0.215	231	0.557	cyproterone.acetate, bicalutamide, flutamide	0.667562	0.254145	FALSE
8h	WU-225	RMC4630	Pearson.est	antioxidant	0.30549	0.725	0.803	217	0.957	taurine, mesna	0.0952845	0.0190881	FALSE
8h	WU-225	RMC4630	Pearson.est	AP inhibitor	0.55674	1.27	0.205	39	0.545	GDC.0152, LCL.161, birinapant	0.688246	0.263603	FALSE
8h	WU-225	RMC4630	Pearson.est	ATPase inhibitor	-0.36155	-0.889	0.625	1178	0.84	NMS.873, rabeprazole, digoxin, k.strophanthidin	0.20412	0.0757207	FALSE
8h	WU-225	RMC4630	Pearson.est	Aurora kinase inhibitor	-0.54766	-1.54	0.0277	1056	0.179	SNS.314, danusertib, MK.5108, barasertib.HQPA, CCT129202, barasertib, aurora.a.inhibitor.i, GSK1070916, AT.9283, CYC116, CCT137690, PHA.680632	1.55752	0.747147	TRUE
8h	WU-225	RMC4630	Pearson.est	bacterial 50S ribosomal subunit inhibitor	-0.44661	-0.979	0.508	1142	0.859	radezolid, valnemulin, azithromycin	0.294136	0.0660068	FALSE
8h	WU-225	RMC4630	Pearson.est	bacterial DNA gyrase inhibitor	0.45289	1.19	0.229	298	0.548	novobiocin, sparfloxacin, finafloxacin, trovafloxacin, nadifloxacin	0.640165	0.261219	FALSE
8h	WU-225	RMC4630	Pearson.est	BCL inhibitor	-0.46599	-1.04	0.446	986	0.749	obatoclax, ABT.737, TW.37, gossypol	0.350665	0.125518	FALSE
8h	WU-225	RMC4630	Pearson.est	Bcr.Abl kinase inhibitor	-0.27132	-0.633	0.907	962	0.954	dasatinib, nilotinib, imatinib, bosutinib, metatinib	0.0423927	0.0204516	FALSE
8h	WU-225	RMC4630	Pearson.est	benzodiazepine receptor agonist	-0.51843	-1.3	0.13	1128	0.421	bentazepam, piperazine, eprinomectin, ivermectin, zaleplon, ZK.93423	0.886057	0.375718	FALSE
8h	WU-225	RMC4630	Pearson.est	bromodomain inhibitor	-0.79591	-1.61	0.00421	1203	0.102	bromosporine, I.BET.762, I.BET151, JQ1...., OTX015	2.37572	0.9914	TRUE
8h	WU-225	RMC4630	Pearson.est	calcium channel blocker	-0.60183	-1.42	0.0716	980	0.271	cinnarazine, SR.33805, mibefradil, fendiline, SKF.96365, carboxyamidotriazole, efonidipine.monoethanolate, tetrandrine	1.14509	0.567031	FALSE
8h	WU-225	RMC4630	Pearson.est	CC chemokine receptor antagonist	-0.51867	-1.11	0.35	1427	0.689	ZK811752	0.455932	0.161781	FALSE
8h	WU-225	RMC4630	Pearson.est	CDK inhibitor	-0.52959	-1.5	0.032	889	0.164	BMS.387032, AT.7519, ribociclib, kenpaullone, palbociclib, AZD5438, BMS.265246, JNJ.7706621, aminopurvalanol.a, P276.00, NU6027, TG.02, arcyriaflavin.a, alvocidib, indisulam	1.49485	0.785156	TRUE
8h	WU-225	RMC4630	Pearson.est	CHK inhibitor	0.53947	1.35	0.115	363	0.505	SCH.900776, LY2606368, PF.477736, CHIR.124	0.939302	0.296709	FALSE
8h	WU-225	RMC4630	Pearson.est	cyclooxygenase inhibitor	0.25217	0.881	0.65	203	0.777	suxibuzone, naproxen, metoxibutropate, phenylbutazone, sulfasalazine, amfenac	0.187087	0.109579	FALSE
8h	WU-225	RMC4630	Pearson.est	cytochrome P450 inhibitor	0.52741	1.34	0.147	688	0.465	PF.4981517, eplerenone, clotrimazole, metyrapone, morin, cobicistat, itraconazole	0.832683	0.332547	FALSE
8h	WU-225	RMC4630	Pearson.est	DNA alkylating agent	0.32539	1.03	0.403	235	0.76	cisplatin, carboplatin, streptozotocin, dianhydrogalactitol	0.394695	0.119186	FALSE
8h	WU-225	RMC4630	Pearson.est	DNA inhibitor	-0.30259	-0.807	0.729	1041	0.892	teroxirone, bendamustine, mechlorethamine, oxaliplatin	0.137272	0.0496351	FALSE
8h	WU-225	RMC4630	Pearson.est	DNA methyltransferase inhibitor	-0.55596	-1.12	0.339	1153	0.692	fdcyd, decitabine, disulfiram	0.4698	0.159894	FALSE
8h	WU-225	RMC4630	Pearson.est	DNA polymerase inhibitor	-0.44527	-0.972	0.526	1217	0.847	famciclovir, cidofovir, idoxuridine	0.279014	0.0721166	FALSE
8h	WU-225	RMC4630	Pearson.est	DNA synthesis inhibitor	0.31606	1.01	0.407	237	0.72	cisplatin, altretamine, estramustine.phosphate, capecitabine, nelarabine	0.390406	0.142668	FALSE
8h	WU-225	RMC4630	Pearson.est	dopamine receptor antagonist	-0.35488	-0.957	0.535	1234	0.827	sertindole, clebopride, mesoridazine, lurasidone	0.271646	0.0824945	FALSE
8h	WU-225	RMC4630	Pearson.est	estrogen receptor agonist	0.28333	0.759	0.81	360	0.977	estradiol.cypionate, ethinyl.estradiol, levonorgestrel, PPT	0.091515	0.0101054	FALSE
8h	WU-225	RMC4630	Pearson.est	estrogen receptor antagonist	-0.52582	-1.08	0.404	1342	0.684	raloxifene, clomifene	0.393619	0.164944	FALSE
8h	WU-225	RMC4630	Pearson.est	FGFR inhibitor	-0.26656	-0.639	0.906	859	0.969	MK.2461, lucitanib, PD.173074	0.0428718	0.0136762	FALSE
8h	WU-225	RMC4630	Pearson.est	FLT3 inhibitor	-0.22939	-0.621	0.934	996	0.927	ENMD.2076, quizartinib, TG.101348, TG.02, pacritinib	0.0296531	0.0329203	FALSE
8h	WU-225	RMC4630	Pearson.est	glucocorticoid receptor agonist	-0.68557	-2	0	1173	0.000421	triamcinolone, deflazacort, fluorometholone, fluocinolone.acetonide, prednisolone, betamethasone, methylprednisolone, clobetasol.propionate, desonide, difluprednate, flumethasone, halobetasol.propionate, rimexolone, flumethasone.pivalate, halcinonide, triamcinolone.acetonide, ciclesonide	Inf	3.37572	TRUE
8h	WU-225	RMC4630	Pearson.est	glutamate receptor antagonist	-0.46146	-1.15	0.299	1313	0.641	CPP, CGP.37849, SIB.1757	0.524329	0.193142	FALSE
8h	WU-225	RMC4630	Pearson.est	glycogen synthase kinase inhibitor	0.33785	0.931	0.5	161	0.742	CHIR.98014, CHIR.99021	0.30103	0.129596	FALSE
8h	WU-225	RMC4630	Pearson.est	growth factor receptor inhibitor	0.26024	0.661	0.904	1073	0.969	lestaurtinib, PHA.848125, GSK1838705A, GSK1904529A, AZD3463, GW.441756, danusertib	0.0438316	0.0136762	FALSE
8h	WU-225	RMC4630	Pearson.est	HCV inhibitor	-0.41671	-0.849	0.699	1436	0.846	embelin	0.155523	0.0726296	FALSE
8h	WU-225	RMC4630	Pearson.est	HDAC inhibitor	-0.52365	-1.51	0.0304	862	0.164	RG2833, resminostat, ACY.1215, nexturastat.a, NSC.3852, scriptaid, JNJ.26481585, tacedinaline, entinostat, chidamide, romidepsin, AR.42, belinostat, vorinostat, R306465, RGFP966, trichostatin.a, givinostat, SB.939, dacinostat, M.344, PCI.24781	1.51713	0.785156	TRUE
8h	WU-225	RMC4630	Pearson.est	histamine receptor antagonist	-0.24634	-0.67	0.881	906	0.961	ranitidine, BF2.649, ebastine, levocetirizine, terfenadine, epinastine, ICI.162846, tecastemizole	0.0550241	0.0172766	FALSE
8h	WU-225	RMC4630	Pearson.est	HMGCR inhibitor	0.95744	2.24	0	7	0.00183	fluvastatin, atorvastatin, pitavastatin, mevastatin	Inf	2.73755	TRUE
8h	WU-225	RMC4630	Pearson.est	HSP inhibitor	0.80472	2.58	0	261	0	ganetespib, NVP.AUY922, KW.2478, SNX.5422, BIIB021, alvespimycin, XL888, NMS.E973, VER.49009, SNX.2112	Inf	Inf	TRUE
8h	WU-225	RMC4630	Pearson.est	JAK inhibitor	-0.40826	-1.08	0.382	1058	0.684	AZ960, TG.101209, TG.101348, LY2784544, TG.02, AZD1480, AT.9283, pacritinib	0.417937	0.164944	FALSE
8h	WU-225	RMC4630	Pearson.est	KIT inhibitor	0.20391	0.718	0.854	1156	0.932	telatinib, tandutinib, midostaurin, cediranib, motesanib, lenvatinib, pazopanib, KI.8751, regorafenib, OSI.930, sunitinib, sorafenib, dasatinib, imatinib, vatalanib, masitinib	0.0685421	0.0305841	FALSE
8h	WU-225	RMC4630	Pearson.est	MDM inhibitor	-0.69188	-1.39	0.0608	1400	0.289	serdemetan, RITA	1.2161	0.539102	FALSE
8h	WU-225	RMC4630	Pearson.est	MEK inhibitor	0.53052	1.9	0.00571	154	0.0348	PD.318088, refametinib, selumetinib, TAK.733, AS.703026, trametinib, cobimetinib, PD.184352, Ro.4987655	2.24336	1.45842	TRUE
8h	WU-225	RMC4630	Pearson.est	MET inhibitor	0.77555	1.82	0.00965	274	0.0509	LY2801653, NVP.BVU972, PHA.665752, AMG458, INC.280	2.01547	1.29328	TRUE
8h	WU-225	RMC4630	Pearson.est	microtubule inhibitor	0.3431	1.01	0.41	224	0.72	estramustine.phosphate, vinblastine, colchicine	0.387216	0.142668	FALSE
8h	WU-225	RMC4630	Pearson.est	mTOR inhibitor	-0.6269	-1.85	0	1006	0.00701	deforolimus, PP242, sirolimus, voxtalisib, MLN0128, PF.04691502, PKI.179, OSI.027, SB.2343, WAY.600, ku.0063794, PF.05212384, WYE.125132, XL388, PI.103, torin.2, torin.1, GSK2126458, LY303511, WYE.354, AZD8055	Inf	2.15428	TRUE
8h	WU-225	RMC4630	Pearson.est	NFkB pathway inhibitor	-0.35382	-0.86	0.666	1165	0.849	Ro.106.9920, curcumin, tyloxapol, EVP4593	0.176526	0.0710923	FALSE
8h	WU-225	RMC4630	Pearson.est	opioid receptor agonist	0.47826	1.13	0.308	131	0.582	spiradoline, BW.180C	0.511449	0.235077	FALSE
8h	WU-225	RMC4630	Pearson.est	p38 MAPK inhibitor	-0.72505	-1.53	0.0288	1059	0.172	VX.702, TAK.715, CMPD.1, SB.239063, SB.242235	1.54061	0.764472	TRUE
8h	WU-225	RMC4630	Pearson.est	PARP inhibitor	-0.43943	-0.964	0.534	985	0.837	talazoparib, endo.IWR.1, AG.14361, niraparib, PJ.34	0.272459	0.0772745	FALSE
8h	WU-225	RMC4630	Pearson.est	PDGFR tyrosine kinase receptor inhibitor	0.25875	0.971	0.513	195	0.767	telatinib, ponatinib, linifanib, tandutinib, CP.673451	0.289883	0.115205	FALSE
8h	WU-225	RMC4630	Pearson.est	phosphatase inhibitor	-0.49299	-1.16	0.287	1248	0.643	sodium.stibogluconate, mycophenolic.acid, mycophenolate.mofetil, alexidine	0.542118	0.191789	FALSE
8h	WU-225	RMC4630	Pearson.est	phosphodiesterase inhibitor	-0.39552	-0.929	0.575	1179	0.811	EMD.53998, cilostamide, trequinsin, avanafil	0.240332	0.0909791	FALSE
8h	WU-225	RMC4630	Pearson.est	PI3K inhibitor	-0.61372	-1.82	0.00118	1044	0.00842	voxtalisib, alpelisib, PI.828, PF.04691502, buparlisib, PKI.179, SB.2343, CUDC.907, PF.05212384, BGT226, PI.103, PIK.75, GDC.0941, CH5132799, GSK2126458, LY303511, YM.201636, taselisib	2.92812	2.07469	TRUE
8h	WU-225	RMC4630	Pearson.est	PLK inhibitor	0.37859	0.956	0.492	390	0.759	GW.843682X, rigosertib, GSK461364, volasertib	0.308035	0.119758	FALSE
8h	WU-225	RMC4630	Pearson.est	potassium channel blocker	0.3814	0.939	0.468	208	0.76	dofetilide, meglitinide	0.329754	0.119186	FALSE
8h	WU-225	RMC4630	Pearson.est	PPAR receptor agonist	-0.4176	-0.891	0.63	1156	0.859	pterostilbene, oleoylethanolamide	0.200659	0.0660068	FALSE
8h	WU-225	RMC4630	Pearson.est	progesterone receptor agonist	0.42456	1.16	0.247	152	0.565	norgestrel, dienogest, norethindrone.acetate	0.607303	0.247952	FALSE
8h	WU-225	RMC4630	Pearson.est	proteasome inhibitor	0.85653	2.26	0.00342	143	0.00146	ixazomib.citrate, ONX.0914, bortezomib, ixazomib, carfilzomib, delanzomib	2.46597	2.83565	TRUE
8h	WU-225	RMC4630	Pearson.est	protein synthesis inhibitor	-0.48419	-1.26	0.168	872	0.468	clindamycin.phosphate, tedizolid.phosphate, emetine, thiostrepton, clofoctol, chloramphenicol.palmitate, homoharringtonine, cycloheximide, bruceantin, anguidine, harringtonine, azomycin..2.nitroimidazole.	0.774691	0.329754	FALSE
8h	WU-225	RMC4630	Pearson.est	protein tyrosine kinase inhibitor	-0.63833	-1.42	0.0607	1080	0.271	mubritinib, BMS.599626, tyrphostin.A9, NVP.TAE226, AV.412, CP.724714	1.21681	0.567031	FALSE
8h	WU-225	RMC4630	Pearson.est	RAF inhibitor	0.73559	2.31	0	243	0.00146	vemurafenib, dabrafenib, AZ.628, RAF265, GDC.0879, LGX818, SB.590885, TAK.632	Inf	2.83565	TRUE
8h	WU-225	RMC4630	Pearson.est	RET tyrosine kinase inhibitor	-0.60076	-1.21	0.208	1293	0.568	cabozantinib, vandetanib	0.681937	0.245652	FALSE
8h	WU-225	RMC4630	Pearson.est	retinoid receptor agonist	-0.78942	-1.71	0.00547	1281	0.0315	CD.437, AM.580, adapalene, fenretinide, adarotene, tamibarotene	2.26201	1.50169	TRUE
8h	WU-225	RMC4630	Pearson.est	ribonucleotide reductase inhibitor	0.43699	1.21	0.221	182	0.557	clofarabine, hydroxyurea, gemcitabine	0.655608	0.254145	FALSE
8h	WU-225	RMC4630	Pearson.est	serotonin receptor agonist	0.27274	0.64	0.894	335	0.927	zolmitriptan, SR.57227A, ipsapirone, pardoprunox	0.0486625	0.0329203	FALSE
8h	WU-225	RMC4630	Pearson.est	serotonin receptor antagonist	-0.45896	-1.1	0.338	1053	0.687	SB.200646, SB.216641, sertindole, aripiprazole, SB.228357, lurasidone	0.471083	0.163043	FALSE
8h	WU-225	RMC4630	Pearson.est	sodium channel blocker	-0.27795	-0.691	0.857	1109	0.959	A.803467, triamterene, ajmaline, butamben	0.0670192	0.0181814	FALSE
8h	WU-225	RMC4630	Pearson.est	src inhibitor	-0.51242	-1.16	0.288	911	0.643	PP.2, TG.100572, dasatinib, masitinib, bosutinib, saracatinib, ZM.306416	0.540608	0.191789	FALSE
8h	WU-225	RMC4630	Pearson.est	sterol demethylase inhibitor	-0.37523	-0.759	0.792	1007	0.897	lanoconazole, terconazole, sulconazole	0.101275	0.0472076	FALSE
8h	WU-225	RMC4630	Pearson.est	TGF beta receptor inhibitor	-0.38341	-0.775	0.758	874	0.896	repsox, adaprev, SB.431542, D.4476, SB.525334	0.120331	0.047692	FALSE
8h	WU-225	RMC4630	Pearson.est	thymidylate synthase inhibitor	-0.39069	-0.793	0.757	935	0.891	ftorafur, doxifluridine, carmofur	0.120904	0.0501223	FALSE
8h	WU-225	RMC4630	Pearson.est	topoisomerase inhibitor	0.4616	1.81	0	423	0.0468	etoposide, mitoxantrone, teniposide, epirubicin, irinotecan, topotecan, rubitecan, daunorubicin, doxorubicin, SN.38, voreloxin, nemorubicin, camptothecin, dexrazoxane	Inf	1.32975	TRUE
8h	WU-225	RMC4630	Pearson.est	tubulin polymerization inhibitor	0.16452	0.657	0.968	460	0.94	BNC105, epothilone.d, vinblastine, vindesine, paclitaxel, taltobulin, KX2.391, mebendazole, docetaxel, epothilone.b, ABT.751, podophyllotoxin, flubendazole, CYT.997, verubulin, vincristine	0.0141246	0.0268721	FALSE
8h	WU-225	RMC4630	Pearson.est	tyrosine kinase inhibitor	-0.46069	-1.31	0.115	1054	0.419	apatinib, tivantinib, mubritinib, BMS.599626, aminopurvalanol.a, tyrphostin.A9, NVP.TAE226, cabozantinib, AV.412, CP.724714, vandetanib	0.939302	0.377786	FALSE
8h	WU-225	RMC4630	Pearson.est	VEGFR inhibitor	-0.40832	-1.26	0.171	1268	0.468	PD.173074, cabozantinib, BMS.690514, AEE788, vandetanib, XL.647, ZM.306416	0.767004	0.329754	FALSE
8h	WU-225	RMC4630	Pearson.est	vitamin D receptor agonist	-0.65588	-1.4	0.1	1272	0.289	alfacalcidol, calcitriol, maxacalcitol, tacalcitol	1	0.539102	FALSE
8h	WU-225	Decitabine	Pearson.est	EGFR inhibitor	0.3058	1.69	0	149	0.263	tucatinib, CUDC.101, AZD8931, BMS.690514, canertinib, ARRY.334543, lapatinib, neratinib, CP.724714	Inf	0.580044	FALSE
8h	WU-225	Decitabine	Pearson.est	Abl kinase inhibitor	-0.53112	-1.32	0.132	1014	0.485	nilotinib, dasatinib, KW.2449, bosutinib, GZD824, tozasertib, ponatinib	0.879426	0.314258	FALSE
8h	WU-225	Decitabine	Pearson.est	acetylcholine receptor agonist	-0.36287	-0.758	0.813	805	0.974	tremorine, nicotine, pilocarpine, oxiracetam	0.0899095	0.011441	FALSE
8h	WU-225	Decitabine	Pearson.est	acetylcholine receptor antagonist	0.36755	0.978	0.446	918	0.813	diphemanil, darifenacin, dicycloverine, iododexetimide, hyoscyamine, methscopolamine	0.350665	0.0899095	FALSE
8h	WU-225	Decitabine	Pearson.est	adenosine receptor antagonist	0.56489	1.51	0.0511	88	0.31	CGS.15943, MRS.1220, SCH.58261	1.29158	0.508638	FALSE
8h	WU-225	Decitabine	Pearson.est	adrenergic receptor agonist	-0.2844	-0.736	0.842	769	0.982	oxymetazoline, ritodrine, epinephrine, lidamidine, norepinephrine, isoxsuprine, buphenine, midodrine, clenbuterol	0.0746879	0.00788851	FALSE
8h	WU-225	Decitabine	Pearson.est	adrenergic receptor antagonist	-0.29342	-0.787	0.785	773	0.973	propranolol, naftidrofuryl, imiloxan, levobunolol, oxprenolol, dronedarone, atipamezole, carvedilol, idazoxan, vincamine	0.10513	0.0118872	FALSE
8h	WU-225	Decitabine	Pearson.est	AKT inhibitor	0.49485	1.68	0.0368	118	0.184	GDC.0068, GSK2110183, uprosertib, A.674563	1.43415	0.735182	TRUE
8h	WU-225	Decitabine	Pearson.est	ALK tyrosine kinase receptor inhibitor	-0.3196	-0.771	0.772	1392	0.975	AZD3463	0.112383	0.0109954	FALSE
8h	WU-225	Decitabine	Pearson.est	androgen receptor antagonist	0.36963	0.952	0.526	915	0.82	flutamide, enzalutamide, RU.58841, bicalutamide, nilutamide, cyproterone.acetate	0.279014	0.0861861	FALSE
8h	WU-225	Decitabine	Pearson.est	antioxidant	-0.49582	-1.02	0.464	1186	0.796	chlorogenic.acid, mesna	0.333482	0.0990869	FALSE
8h	WU-225	Decitabine	Pearson.est	AP inhibitor	-0.58422	-1.23	0.198	1068	0.557	GDC.0152, birinapant, LCL.161	0.703335	0.254145	FALSE
8h	WU-225	Decitabine	Pearson.est	ATPase inhibitor	-0.32367	-0.806	0.741	1375	0.963	ouabain, digitoxigenin	0.130182	0.0163737	FALSE
8h	WU-225	Decitabine	Pearson.est	Aurora kinase inhibitor	-0.44752	-1.25	0.156	909	0.523	MK.5108, ENMD.2076, CCT129202, hesperadin, danusertib, MLN.8054, AMG900, KW.2449, alisertib, SNS.314, GSK1070916, AT.9283, tozasertib, PF.03814735	0.806875	0.281498	FALSE
8h	WU-225	Decitabine	Pearson.est	bacterial 50S ribosomal subunit inhibitor	-0.41897	-0.934	0.586	1319	0.837	valnemulin, tedizolid	0.232102	0.0772745	FALSE
8h	WU-225	Decitabine	Pearson.est	bacterial DNA gyrase inhibitor	-0.57659	-1.3	0.13	1338	0.457	novobiocin, finafloxacin	0.886057	0.340084	FALSE
8h	WU-225	Decitabine	Pearson.est	BCL inhibitor	-0.44483	-0.994	0.504	1189	0.812	TW.37, gossypol, obatoclax, venetoclax	0.297569	0.090444	FALSE
8h	WU-225	Decitabine	Pearson.est	Bcr.Abl kinase inhibitor	-0.54877	-1.3	0.14	1014	0.457	nilotinib, dasatinib, bosutinib, GZD824, tozasertib, ponatinib	0.853872	0.340084	FALSE
8h	WU-225	Decitabine	Pearson.est	benzodiazepine receptor agonist	0.338	1.21	0.164	85	0.501	CL.218872, bentazepam, nefiracetam	0.785156	0.300162	FALSE
8h	WU-225	Decitabine	Pearson.est	bromodomain inhibitor	0.3405	0.881	0.587	957	0.787	I.BET151, OTX015, JQ1...., PFI.1, bromosporine, I.BET.762	0.231362	0.104025	FALSE
8h	WU-225	Decitabine	Pearson.est	calcium channel blocker	-0.24714	-0.592	0.954	865	0.966	carboxyamidotriazole, pranidipine, mibefradil, cinnarazine	0.0204516	0.0150229	FALSE
8h	WU-225	Decitabine	Pearson.est	CC chemokine receptor antagonist	-0.38518	-0.841	0.713	638	0.969	PF.04136309, ZK811752, MK.0812, RS.504393, SB.225002, navarixin	0.14691	0.0136762	FALSE
8h	WU-225	Decitabine	Pearson.est	CDK inhibitor	-0.45634	-1.28	0.118	962	0.486	BMS.387032, BMS.265246, JNJ.7706621, dinaciclib, R547, PHA.793887, ribociclib, kenpaullone, abemaciclib, PHA.848125, AZD5438, palbociclib	0.928118	0.313364	FALSE
8h	WU-225	Decitabine	Pearson.est	CHK inhibitor	0.32408	0.9	0.531	981	0.842	PF.477736, LY2603618, CHIR.124, SCH.900776, AZD7762, LY2606368, SB.218078	0.274905	0.0746879	FALSE
8h	WU-225	Decitabine	Pearson.est	cyclooxygenase inhibitor	-0.23388	-0.649	0.918	715	0.977	tryptanthrin, meloxicam, piroxicam, tepoxalin, aspirin, phenylbutazone, suxibuzone, ketoprofen, FR.122047, indoprofen	0.0371573	0.0101054	FALSE
8h	WU-225	Decitabine	Pearson.est	cytochrome P450 inhibitor	-0.49413	-1.07	0.389	888	0.718	metyrapone, cobicistat, eplerenone, itraconazole	0.41005	0.143876	FALSE
8h	WU-225	Decitabine	Pearson.est	DNA alkylating agent	-0.43995	-1.12	0.324	736	0.697	cyclophosphamide, dacarbazine, temozolomide, estramustine, cisplatin, mitomycin.c, satraplatin, TH.302, streptozotocin, melphalan, carboplatin, carmustine	0.489455	0.156767	FALSE
8h	WU-225	Decitabine	Pearson.est	DNA inhibitor	-0.38863	-1.04	0.451	1015	0.771	primaquine, teroxirone, sangivamycin, melphalan, carboplatin, valrubicin, carmustine	0.345823	0.112946	FALSE
8h	WU-225	Decitabine	Pearson.est	DNA methyltransferase inhibitor	0.25173	0.665	0.957	1085	0.926	SGI.1027, disulfiram, fdcyd, RG108, azacitidine, decitabine	0.0190881	0.033389	FALSE
8h	WU-225	Decitabine	Pearson.est	DNA polymerase inhibitor	-0.61695	-1.37	0.0716	1229	0.438	adefovir.dipivoxil, trifluridine, foscarnet, idoxuridine	1.14509	0.358526	FALSE
8h	WU-225	Decitabine	Pearson.est	DNA synthesis inhibitor	-0.52986	-1.36	0.0863	1221	0.431	CB.10.277, floxuridine, capecitabine, cyclocytidine, anisomycin	1.06399	0.365523	FALSE
8h	WU-225	Decitabine	Pearson.est	dopamine receptor antagonist	-0.41477	-1.1	0.354	1118	0.684	isofloxythepin, piperacetazine, acetophenazine, oxiperomide, amisulpride, UH.232...., domperidone, raclopride	0.450997	0.164944	FALSE
8h	WU-225	Decitabine	Pearson.est	estrogen receptor agonist	0.28336	0.83	0.693	12	0.807	equol	0.159267	0.0931265	FALSE
8h	WU-225	Decitabine	Pearson.est	estrogen receptor antagonist	0.3414	0.887	0.602	83	0.821	toremifene, danazol	0.220404	0.0856568	FALSE
8h	WU-225	Decitabine	Pearson.est	FGFR inhibitor	0.25869	0.84	0.707	1076	0.831	nintedanib, lenvatinib, erdafitinib, orantinib, PD.173074, AZD4547, dovitinib, lucitanib, MK.2461, regorafenib	0.150581	0.080399	FALSE
8h	WU-225	Decitabine	Pearson.est	FLT3 inhibitor	-0.4623	-1.21	0.205	1059	0.564	lestaurtinib, sunitinib, quizartinib, KW.2449, midostaurin, gilteritinib, tozasertib, ponatinib	0.688246	0.248721	FALSE
8h	WU-225	Decitabine	Pearson.est	glucocorticoid receptor agonist	-0.29244	-0.84	0.71	690	0.95	ciclesonide, methylprednisolone, difluprednate, halcinonide, prednisolone.acetate, desonide, halobetasol.propionate, rimexolone, fluorometholone, beclomethasone.dipropionate, flumethasone.pivalate, dexamethasone.acetate, prednisolone, hydrocortisone, fluticasone.propionate, flumethasone, fluocinolone.acetonide	0.148742	0.0222764	FALSE
8h	WU-225	Decitabine	Pearson.est	glutamate receptor antagonist	0.37292	1.36	0.0833	689	0.349	felbamate, CGP.37849, CPP, kynurenic.acid, LY456236, MTPG, latrepirdine, tiletamine, ACDPP, IEM1754, JNJ.16259685, diazooxonorleucine	1.07935	0.457175	FALSE
8h	WU-225	Decitabine	Pearson.est	glycogen synthase kinase inhibitor	-0.35335	-0.818	0.724	858	0.965	LY2090314, TWS.119, tideglusib, kenpaullone	0.140261	0.0154727	FALSE
8h	WU-225	Decitabine	Pearson.est	growth factor receptor inhibitor	-0.66782	-1.45	0.0442	1053	0.279	danusertib, lestaurtinib, GSK1904529A, GSK1838705A, PHA.848125, AZD3463	1.35458	0.554396	FALSE
8h	WU-225	Decitabine	Pearson.est	HCV inhibitor	-0.52119	-1.1	0.36	1097	0.684	mericitabine, Ro.9187, narlaprevir	0.443697	0.164944	FALSE
8h	WU-225	Decitabine	Pearson.est	HDAC inhibitor	0.32424	1.46	0.0448	259	0.317	M.344, tacedinaline, nexturastat.a, PCI.24781, chidamide, vorinostat, pyroxamide, ACY.1215, scriptaid, SB.939, NSC.3852	1.34872	0.498941	FALSE
8h	WU-225	Decitabine	Pearson.est	histamine receptor antagonist	-0.3513	-0.96	0.553	1012	0.803	BF2.649, cimetidine, zolantidine, nizatidine, astemizole, tiotidine, pheniramine	0.257275	0.0952845	FALSE
8h	WU-225	Decitabine	Pearson.est	HMGCR inhibitor	-0.52051	-1.08	0.361	870	0.715	simvastatin, atorvastatin, pitavastatin, mevastatin, fluvastatin	0.442493	0.145694	FALSE
8h	WU-225	Decitabine	Pearson.est	HSP inhibitor	-0.58244	-1.48	0.0391	1302	0.242	PU.H71, SNX.2112, BIIB021, ganetespib, NVP.AUY922	1.40782	0.616185	TRUE
8h	WU-225	Decitabine	Pearson.est	JAK inhibitor	-0.3562	-0.965	0.536	1269	0.813	AT.9283, WHI.P154, filgotinib, tozasertib	0.270835	0.0899095	FALSE
8h	WU-225	Decitabine	Pearson.est	KIT inhibitor	-0.49886	-1.31	0.113	1029	0.486	OSI.930, sunitinib, regorafenib, dasatinib, vatalanib, cediranib, telatinib, midostaurin, KI.8751	0.946922	0.313364	FALSE
8h	WU-225	Decitabine	Pearson.est	MDM inhibitor	-0.542	-1.12	0.307	910	0.697	AMG.232, serdemetan, nutlin.3, CGM097, idasanutlin	0.512862	0.156767	FALSE
8h	WU-225	Decitabine	Pearson.est	MEK inhibitor	-0.82925	-2.3	0	1412	0	PD.184352, selumetinib, cobimetinib, MEK162, trametinib, AS.703026, refametinib, Ro.4987655, PD.0325901, AZD8330, PD.318088, TAK.733	Inf	Inf	TRUE
8h	WU-225	Decitabine	Pearson.est	MET inhibitor	-0.47333	-0.981	0.494	1281	0.82	PHA.665752, LY2801653	0.306273	0.0861861	FALSE
8h	WU-225	Decitabine	Pearson.est	microtubule inhibitor	-0.65455	-1.57	0.0164	1203	0.113	cytochalasin.b, cabazitaxel, D.64131, vinflunine, vinblastine, podophyllotoxin	1.78516	0.946922	TRUE
8h	WU-225	Decitabine	Pearson.est	mTOR inhibitor	-0.22381	-0.658	0.915	989	0.987	NVP.BEZ235, torin.1, WYE.354, MLN0128, ku.0063794, OSI.027, PP242	0.0385789	0.00568285	FALSE
8h	WU-225	Decitabine	Pearson.est	NFkB pathway inhibitor	-0.29329	-0.722	0.832	1060	0.979	BAY.11.7085, betulinic.acid, bortezomib	0.0798767	0.00921731	FALSE
8h	WU-225	Decitabine	Pearson.est	opioid receptor agonist	-0.58419	-1.22	0.215	992	0.561	salvinorin.a, cebranopadol, spiradoline, trimebutine	0.667562	0.251037	FALSE
8h	WU-225	Decitabine	Pearson.est	p38 MAPK inhibitor	0.4483	1.23	0.173	802	0.525	talmapimod, SB.242235, SB.239063, TAK.715, VX.702, skepinone.l, CMPD.1	0.761954	0.279841	FALSE
8h	WU-225	Decitabine	Pearson.est	PARP inhibitor	-0.44389	-0.997	0.493	1072	0.827	olaparib, talazoparib, E7449	0.307153	0.0824945	FALSE
8h	WU-225	Decitabine	Pearson.est	PDGFR tyrosine kinase receptor inhibitor	-0.44404	-1.26	0.159	1071	0.518	sunitinib, regorafenib, dasatinib, vatalanib, telatinib, KI.8751, crenolanib, CP.673451, ponatinib, SU014813	0.798603	0.28567	FALSE
8h	WU-225	Decitabine	Pearson.est	phosphatase inhibitor	-0.18307	-0.433	0.997	786	0.997	bis.maltolato.oxovanadium.IV., mycophenolic.acid, GSK2830371	0.00130484	0.00130484	FALSE
8h	WU-225	Decitabine	Pearson.est	phosphodiesterase inhibitor	0.35756	1.17	0.234	8	0.536	enoximone, avanafil	0.630784	0.270835	FALSE
8h	WU-225	Decitabine	Pearson.est	PI3K inhibitor	0.21404	1.03	0.405	164	0.741	taselisib, PI.828, alpelisib, PF.05212384, TG100.115, CH5132799	0.392545	0.130182	FALSE
8h	WU-225	Decitabine	Pearson.est	PLK inhibitor	-0.6204	-1.33	0.111	894	0.489	NMS.1286937, HMN.214, BI.2536, GW.843682X, GSK461364, volasertib, rigosertib	0.954677	0.310691	FALSE
8h	WU-225	Decitabine	Pearson.est	potassium channel blocker	-0.54854	-1.13	0.292	791	0.748	meglitinide, ibutilide, mepivacaine, oleoylethanolamide, ML133, dofetilide	0.534617	0.126098	FALSE
8h	WU-225	Decitabine	Pearson.est	PPAR receptor agonist	-0.31273	-0.674	0.898	975	0.991	oleoylethanolamide, ciprofibrate, fenofibrate	0.0467237	0.00392635	FALSE
8h	WU-225	Decitabine	Pearson.est	progesterone receptor agonist	0.28895	0.902	0.553	129	0.891	danazol, norethindrone.acetate, norethindrone	0.257275	0.0501223	FALSE
8h	WU-225	Decitabine	Pearson.est	proteasome inhibitor	-0.72006	-1.63	0.00976	1277	0.0663	carfilzomib, ixazomib.citrate, ixazomib, bortezomib	2.01055	1.17849	TRUE
8h	WU-225	Decitabine	Pearson.est	protein synthesis inhibitor	-0.41575	-1.12	0.333	1237	0.697	emetine, cycloheximide, homoharringtonine, mercaptopurine, brefeldin.a	0.477556	0.156767	FALSE
8h	WU-225	Decitabine	Pearson.est	protein tyrosine kinase inhibitor	0.24179	0.698	0.872	191	0.93	AV.412, CP.724714, rheochrysidin	0.0594835	0.0315171	FALSE
8h	WU-225	Decitabine	Pearson.est	RAF inhibitor	-0.65285	-1.63	0.0125	1042	0.0663	PLX.4720, regorafenib, TAK.632, CEP.32496, RAF265, GDC.0879, LGX818, AZ.628, vemurafenib, dabrafenib	1.90309	1.17849	TRUE
8h	WU-225	Decitabine	Pearson.est	RET tyrosine kinase inhibitor	-0.42619	-0.88	0.648	708	0.921	sorafenib, cabozantinib, sunitinib, regorafenib	0.188425	0.0357404	FALSE
8h	WU-225	Decitabine	Pearson.est	retinoid receptor agonist	0.59811	1.74	0.00592	9	0.398	fenretinide, adapalene	2.22768	0.400117	FALSE
8h	WU-225	Decitabine	Pearson.est	ribonucleotide reductase inhibitor	-0.41068	-0.967	0.545	1178	0.83	LY2334737, cladribine, clofarabine, gemcitabine	0.263603	0.0809219	FALSE
8h	WU-225	Decitabine	Pearson.est	serotonin receptor agonist	-0.67549	-1.4	0.062	1293	0.382	SR.57227A, aripiprazole, ipsapirone	1.20761	0.417937	FALSE
8h	WU-225	Decitabine	Pearson.est	serotonin receptor antagonist	-0.24846	-0.617	0.934	1308	0.984	RS.16566, aripiprazole	0.0296531	0.0070049	FALSE
8h	WU-225	Decitabine	Pearson.est	sodium channel blocker	-0.23413	-0.601	0.939	842	0.977	butamben, mepivacaine, A.803467, ajmaline, mexiletine, benzethonium	0.0273344	0.0101054	FALSE
8h	WU-225	Decitabine	Pearson.est	src inhibitor	-0.52531	-1.2	0.223	983	0.567	TG.100572, KX2.391, PP.2, dasatinib, bosutinib	0.651695	0.246417	FALSE
8h	WU-225	Decitabine	Pearson.est	sterol demethylase inhibitor	0.41886	1.05	0.372	844	0.755	terconazole, posaconazole, sulconazole, lanoconazole, chlormidazole, ketoconazole	0.429457	0.122053	FALSE
8h	WU-225	Decitabine	Pearson.est	TGF beta receptor inhibitor	0.53556	1.36	0.105	239	0.349	LY2109761, SB.431542, SB.525334	0.978811	0.457175	FALSE
8h	WU-225	Decitabine	Pearson.est	thymidylate synthase inhibitor	-0.82622	-1.7	0.00262	1196	0.046	ftorafur, trifluridine, capecitabine, raltitrexed, carmofur	2.5817	1.33724	TRUE
8h	WU-225	Decitabine	Pearson.est	topoisomerase inhibitor	-0.59574	-1.71	0.00107	974	0.0532	amonafide, licochalcone.a, doxorubicin, mitoxantrone, fleroxacin, etoposide, exatecan.mesylate, genz.644282, daunorubicin, topotecan, camptothecin, voreloxin, irinotecan, valrubicin, rubitecan, SN.38, amsacrine, teniposide, idarubicin, TAS.103	2.97062	1.27409	TRUE
8h	WU-225	Decitabine	Pearson.est	tubulin polymerization inhibitor	-0.67167	-1.96	0	998	0	oxibendazole, albendazole, KX2.391, mebendazole, nocodazole, vinorelbine, combretastatin.A.4, indibulin, plinabulin, vincristine, CYT.997, epothilone.d, parbendazole, fosbretabulin, ABT.751, vindesine, taltobulin, dolastatin.10, paclitaxel, verubulin, vinblastine, docetaxel, epothilone.b, BNC105, podophyllotoxin	Inf	Inf	TRUE
8h	WU-225	Decitabine	Pearson.est	tyrosine kinase inhibitor	-0.23446	-0.676	0.906	603	1	mubritinib, BMS.599626, bafetinib, aminopurvalanol.a, sorafenib, AMG.208, tyrphostin.A9, cabozantinib, hypericin, sunitinib, regorafenib, dasatinib, UNC2250, tivantinib, NVP.TAE226	0.0428718	0	FALSE
8h	WU-225	Decitabine	Pearson.est	VEGFR inhibitor	-0.36477	-1.11	0.334	930	0.701	motesanib, lucitanib, ENMD.2076, TG.100572, MGCD.265, OSI.930, MK.2461, sunitinib, regorafenib, vatalanib, cediranib, telatinib, KI.8751, RAF265, SAR131675, SU014813	0.476254	0.154282	FALSE
8h	WU-225	Decitabine	Pearson.est	vitamin D receptor agonist	0.27867	0.766	0.814	21	0.879	maxacalcitol	0.0893756	0.0560111	FALSE
8h	WU-225	Trametinib	Pearson.est	EGFR inhibitor	-0.75348	-2.41	0	1277	0	PD.168393, CNX.2006, tucatinib, WZ8040, lapatinib, TAK.285, BMS.690514, WZ.3146, CP.724714, canertinib, BIBX.1382, AEE788, erlotinib, ARRY.334543, osimertinib, neratinib, dacomitinib, vandetanib, pelitinib, XL.647, AST.1306, afatinib, AZD8931, poziotinib, gefitinib, WZ.4002, CUDC.101	Inf	Inf	TRUE
8h	WU-225	Trametinib	Pearson.est	Abl kinase inhibitor	-0.36273	-0.903	0.591	949	0.911	tozasertib, nilotinib, imatinib, bosutinib, metatinib, ZM.306416	0.228413	0.0404816	FALSE
8h	WU-225	Trametinib	Pearson.est	acetylcholine receptor agonist	0.35853	0.852	0.608	931	0.868	xanomeline, tremorine, nefiracetam, oxiracetam, nicotine, pilocarpine	0.216096	0.0614803	FALSE
8h	WU-225	Trametinib	Pearson.est	acetylcholine receptor antagonist	-0.22131	-0.454	0.994	1159	0.995	hyoscyamine	0.00261362	0.00217692	FALSE
8h	WU-225	Trametinib	Pearson.est	adenosine receptor antagonist	-0.67593	-1.45	0.0458	1191	0.295	MRS.1220, SCH.58261, PSB.1115, CGS.15943	1.33913	0.530178	FALSE
8h	WU-225	Trametinib	Pearson.est	adrenergic receptor agonist	0.22261	0.728	0.801	1129	0.969	clenbuterol, epinephrine, xylazine, A61603, lidamidine, metaraminol, midodrine, oxymetazoline, isoetharine, norepinephrine, terbutaline, buphenine, methyldopa, isoxsuprine, ritodrine	0.0963675	0.0136762	FALSE
8h	WU-225	Trametinib	Pearson.est	adrenergic receptor antagonist	-0.27373	-0.744	0.814	1105	0.972	dihydroergocristine, RS.17053, imiloxan, practolol, atenolol......, oxprenolol	0.0893756	0.0123337	FALSE
8h	WU-225	Trametinib	Pearson.est	AKT inhibitor	-0.60087	-1.45	0.061	931	0.295	MK.2206, palomid.529, triciribine, AT7867, AZD5363, A.674563, GSK2110183, GDC.0068, uprosertib	1.21467	0.530178	FALSE
8h	WU-225	Trametinib	Pearson.est	ALK tyrosine kinase receptor inhibitor	-0.44073	-1.06	0.409	1117	0.766	DMH1, NVP.TAE684, AZD3463, CEP.37440	0.388277	0.115771	FALSE
8h	WU-225	Trametinib	Pearson.est	androgen receptor antagonist	0.26482	0.622	0.918	42	0.976	cyproterone.acetate	0.0371573	0.0105502	FALSE
8h	WU-225	Trametinib	Pearson.est	antioxidant	0.37143	0.863	0.618	274	0.934	mesna, taurine	0.209012	0.0296531	FALSE
8h	WU-225	Trametinib	Pearson.est	AP inhibitor	0.50272	1.2	0.243	67	0.472	LCL.161, GDC.0152, birinapant	0.614394	0.326058	FALSE
8h	WU-225	Trametinib	Pearson.est	ATPase inhibitor	-0.36251	-0.887	0.645	1040	0.917	blebbistatin...., NMS.873, digoxin, rabeprazole, k.strophanthidin	0.19044	0.0376307	FALSE
8h	WU-225	Trametinib	Pearson.est	Aurora kinase inhibitor	-0.59627	-1.72	0.0012	949	0.0347	tozasertib, MK.5108, PF.03814735, ZM.447439, danusertib, aurora.a.inhibitor.i, SNS.314, ENMD.2076, barasertib.HQPA, CCT129202, CYC116, GSK1070916, barasertib, AT.9283, CCT137690, PHA.680632	2.92082	1.45967	TRUE
8h	WU-225	Trametinib	Pearson.est	bacterial 50S ribosomal subunit inhibitor	-0.4252	-0.945	0.557	1185	0.902	azithromycin, valnemulin, radezolid	0.254145	0.0447935	FALSE
8h	WU-225	Trametinib	Pearson.est	bacterial DNA gyrase inhibitor	0.50556	1.36	0.107	300	0.307	novobiocin, sparfloxacin, finafloxacin, trovafloxacin, nadifloxacin	0.970616	0.512862	FALSE
8h	WU-225	Trametinib	Pearson.est	BCL inhibitor	-0.5031	-1.11	0.342	1056	0.748	obatoclax, ABT.737, TW.37, gossypol	0.465974	0.126098	FALSE
8h	WU-225	Trametinib	Pearson.est	Bcr.Abl kinase inhibitor	-0.25929	-0.612	0.941	949	1	tozasertib, nilotinib, imatinib, bosutinib, metatinib	0.0264104	0	FALSE
8h	WU-225	Trametinib	Pearson.est	benzodiazepine receptor agonist	-0.57502	-1.44	0.0636	1219	0.292	piperazine, eprinomectin, ivermectin, zaleplon, ZK.93423	1.19654	0.534617	FALSE
8h	WU-225	Trametinib	Pearson.est	bromodomain inhibitor	-0.72402	-1.47	0.0342	1118	0.314	bromosporine, I.BET.762, I.BET151, JQ1...., OTX015	1.46597	0.50307	FALSE
8h	WU-225	Trametinib	Pearson.est	calcium channel blocker	-0.6029	-1.42	0.0767	963	0.286	mibefradil, fendiline, SR.33805, cinnarazine, SKF.96365, carboxyamidotriazole, efonidipine.monoethanolate, tetrandrine	1.1152	0.543634	FALSE
8h	WU-225	Trametinib	Pearson.est	CC chemokine receptor antagonist	-0.54454	-1.14	0.305	1429	0.696	ZK811752	0.5157	0.157391	FALSE
8h	WU-225	Trametinib	Pearson.est	CDK inhibitor	-0.47525	-1.37	0.0875	868	0.29	AT.7519, kenpaullone, ribociclib, palbociclib, AZD5438, aminopurvalanol.a, JNJ.7706621, NU6027, BMS.265246, TG.02, P276.00, arcyriaflavin.a, alvocidib, indisulam	1.05799	0.537602	FALSE
8h	WU-225	Trametinib	Pearson.est	CHK inhibitor	0.56378	1.43	0.109	435	0.282	SCH.900776, LY2606368, PF.477736, CHIR.124, SB.218078	0.962574	0.549751	FALSE
8h	WU-225	Trametinib	Pearson.est	cyclooxygenase inhibitor	-0.21284	-0.6	0.939	1082	0.996	piroxicam, pterostilbene, curcumin, tryptanthrin, FR.122047, aspirin	0.0273344	0.00174066	FALSE
8h	WU-225	Trametinib	Pearson.est	cytochrome P450 inhibitor	0.50729	1.28	0.174	717	0.379	PF.4981517, clotrimazole, eplerenone, cobicistat, morin, itraconazole, metyrapone	0.759451	0.421361	FALSE
8h	WU-225	Trametinib	Pearson.est	DNA alkylating agent	0.42449	1.36	0.115	151	0.307	cisplatin, carboplatin, streptozotocin, satraplatin	0.939302	0.512862	FALSE
8h	WU-225	Trametinib	Pearson.est	DNA inhibitor	-0.2845	-0.764	0.78	973	0.985	metronidazole, bendamustine, teroxirone, mechlorethamine, oxaliplatin	0.107905	0.00656377	FALSE
8h	WU-225	Trametinib	Pearson.est	DNA methyltransferase inhibitor	-0.42542	-0.87	0.669	783	0.903	azacitidine, RG108, fdcyd, disulfiram, decitabine	0.174574	0.0443122	FALSE
8h	WU-225	Trametinib	Pearson.est	DNA polymerase inhibitor	-0.42045	-0.94	0.565	1163	0.887	famciclovir, idoxuridine, cidofovir	0.247952	0.0520764	FALSE
8h	WU-225	Trametinib	Pearson.est	DNA synthesis inhibitor	0.30425	0.945	0.522	114	0.89	cisplatin, altretamine, estramustine.phosphate	0.282329	0.05061	FALSE
8h	WU-225	Trametinib	Pearson.est	dopamine receptor antagonist	-0.30192	-0.816	0.727	1211	0.952	sertindole, clebopride, lurasidone, mesoridazine	0.138466	0.0213631	FALSE
8h	WU-225	Trametinib	Pearson.est	estrogen receptor agonist	0.24931	0.643	0.914	1089	0.996	estradiol.cypionate, ethinyl.estradiol, PPT, levonorgestrel, estradiol, equol, erteberel, estrone	0.0390538	0.00174066	FALSE
8h	WU-225	Trametinib	Pearson.est	estrogen receptor antagonist	-0.47953	-0.981	0.516	1353	0.849	raloxifene, clomifene	0.28735	0.0710923	FALSE
8h	WU-225	Trametinib	Pearson.est	FGFR inhibitor	-0.43897	-1.03	0.448	1074	0.786	lucitanib, PD.173074	0.348722	0.104577	FALSE
8h	WU-225	Trametinib	Pearson.est	FLT3 inhibitor	-0.3332	-0.916	0.592	1097	0.909	TG.101348, quizartinib, ENMD.2076, TG.02, pacritinib	0.227678	0.0414361	FALSE
8h	WU-225	Trametinib	Pearson.est	glucocorticoid receptor agonist	-0.65993	-1.91	0	1113	0.00178	fludroxycortide, betamethasone, beclomethasone.dipropionate, triamcinolone, deflazacort, difluprednate, flumethasone, clobetasol.propionate, fluocinolone.acetonide, methylprednisolone, prednisolone, desonide, halobetasol.propionate, halcinonide, flumethasone.pivalate, rimexolone, triamcinolone.acetonide, ciclesonide	Inf	2.74958	TRUE
8h	WU-225	Trametinib	Pearson.est	glutamate receptor antagonist	-0.42751	-1.06	0.404	1273	0.766	CPP, CGP.37849, SIB.1757	0.393619	0.115771	FALSE
8h	WU-225	Trametinib	Pearson.est	glycogen synthase kinase inhibitor	0.3165	0.874	0.624	148	0.957	CHIR.99021, CHIR.98014	0.204815	0.0190881	FALSE
8h	WU-225	Trametinib	Pearson.est	growth factor receptor inhibitor	-0.30912	-0.664	0.913	828	1	GSK1904529A, GW.441756, danusertib, AZD3463	0.0395292	0	FALSE
8h	WU-225	Trametinib	Pearson.est	HCV inhibitor	-0.48701	-0.989	0.501	1435	0.857	embelin	0.300162	0.0670192	FALSE
8h	WU-225	Trametinib	Pearson.est	HDAC inhibitor	-0.47548	-1.4	0.0772	849	0.269	tacedinaline, nexturastat.a, romidepsin, NSC.3852, ACY.1215, resminostat, AR.42, JNJ.26481585, chidamide, belinostat, RG2833, vorinostat, RGFP966, R306465, givinostat, SB.939, trichostatin.a, dacinostat, M.344, PCI.24781	1.11238	0.570248	FALSE
8h	WU-225	Trametinib	Pearson.est	histamine receptor antagonist	-0.19864	-0.541	0.962	627	1	cimetidine, lafutidine, astemizole, nizatidine, tiotidine, cyproheptadine, BF2.649, pheniramine, ebastine, ICI.162846, epinastine, levocetirizine, ranitidine, terfenadine, tecastemizole	0.0168249	0	FALSE
8h	WU-225	Trametinib	Pearson.est	HMGCR inhibitor	0.9463	2.26	0	9	0.00133	fluvastatin, atorvastatin, pitavastatin, mevastatin	Inf	2.87615	TRUE
8h	WU-225	Trametinib	Pearson.est	HSP inhibitor	0.6963	2.16	0	268	0.00332	ganetespib, KW.2478, SNX.5422, NVP.AUY922, BIIB021, NMS.E973, alvespimycin, VER.49009, XL888	Inf	2.47886	TRUE
8h	WU-225	Trametinib	Pearson.est	JAK inhibitor	-0.42158	-1.15	0.301	949	0.699	tozasertib, AZ960, filgotinib, TG.101348, AZD1480, TG.101209, TG.02, LY2784544, pacritinib, AT.9283	0.521434	0.155523	FALSE
8h	WU-225	Trametinib	Pearson.est	KIT inhibitor	0.14036	0.466	1	1247	0.998	telatinib, tandutinib, midostaurin, lenvatinib, cediranib, pazopanib, regorafenib, motesanib, sorafenib, KI.8751, sunitinib, OSI.930, dasatinib, imatinib, masitinib, vatalanib	0	0.000869459	FALSE
8h	WU-225	Trametinib	Pearson.est	MDM inhibitor	-0.69279	-1.41	0.0653	1379	0.286	serdemetan, RITA	1.18509	0.543634	FALSE
8h	WU-225	Trametinib	Pearson.est	MEK inhibitor	0.56419	1.98	0	270	0.0151	refametinib, PD.318088, PD.184352, TAK.733, AS.703026, trametinib, cobimetinib, Ro.4987655, selumetinib, MEK162, PD.98059, PD.0325901, AZD8330	Inf	1.82102	TRUE
8h	WU-225	Trametinib	Pearson.est	MET inhibitor	0.75806	1.81	0.0177	146	0.059	NVP.BVU972, PHA.665752, INC.280, LY2801653	1.75203	1.22915	TRUE
8h	WU-225	Trametinib	Pearson.est	microtubule inhibitor	0.30876	0.897	0.549	1004	0.96	estramustine.phosphate, colchicine, vinblastine, podophyllotoxin, cytochalasin.b, D.64131, vinflunine, cabazitaxel, triclabendazole, secnidazole	0.260428	0.0177288	FALSE
8h	WU-225	Trametinib	Pearson.est	mTOR inhibitor	-0.65259	-1.92	0	1114	0.00222	deforolimus, OSI.027, MLN0128, PF.04691502, WAY.600, PKI.179, sirolimus, ku.0063794, XL388, PF.05212384, WYE.125132, SB.2343, PI.103, LY303511, torin.2, GSK2126458, torin.1, WYE.354, AZD8055	Inf	2.65365	TRUE
8h	WU-225	Trametinib	Pearson.est	NFkB pathway inhibitor	-0.29946	-0.752	0.802	1160	0.982	curcumin, Ro.106.9920, tyloxapol, EVP4593	0.0958256	0.00788851	FALSE
8h	WU-225	Trametinib	Pearson.est	opioid receptor agonist	0.33396	0.813	0.689	200	0.903	spiradoline, BW.180C	0.161781	0.0443122	FALSE
8h	WU-225	Trametinib	Pearson.est	p38 MAPK inhibitor	-0.64813	-1.4	0.0865	989	0.269	VX.702, TAK.715, CMPD.1, SB.239063, SB.242235	1.06298	0.570248	FALSE
8h	WU-225	Trametinib	Pearson.est	PARP inhibitor	-0.39595	-0.886	0.629	1099	0.896	endo.IWR.1, AG.14361, niraparib, PJ.34	0.201349	0.047692	FALSE
8h	WU-225	Trametinib	Pearson.est	PDGFR tyrosine kinase receptor inhibitor	0.207	0.772	0.872	231	0.938	telatinib, tandutinib, ponatinib, linifanib, CP.673451	0.0594835	0.0277972	FALSE
8h	WU-225	Trametinib	Pearson.est	phosphatase inhibitor	-0.46974	-1.1	0.366	1216	0.746	mycophenolate.mofetil, sodium.stibogluconate, mycophenolic.acid, alexidine	0.436519	0.127261	FALSE
8h	WU-225	Trametinib	Pearson.est	phosphodiesterase inhibitor	-0.30764	-0.721	0.813	1238	0.981	cilostamide, trequinsin, avanafil	0.0899095	0.00833099	FALSE
8h	WU-225	Trametinib	Pearson.est	PI3K inhibitor	-0.5973	-1.78	0.00116	1176	0.0187	PF.04691502, PKI.179, CUDC.907, PF.05212384, PIK.75, SB.2343, PI.103, LY303511, BGT226, GDC.0941, taselisib, CH5132799, GSK2126458, YM.201636	2.93554	1.72816	TRUE
8h	WU-225	Trametinib	Pearson.est	PLK inhibitor	0.38862	0.958	0.471	888	0.916	GSK461364, GW.843682X, rigosertib, BI.2536, volasertib, HMN.214, NMS.1286937	0.326979	0.0381045	FALSE
8h	WU-225	Trametinib	Pearson.est	potassium channel blocker	0.36126	0.855	0.636	250	0.906	dofetilide, meglitinide	0.196543	0.0428718	FALSE
8h	WU-225	Trametinib	Pearson.est	PPAR receptor agonist	-0.36764	-0.791	0.731	1137	0.968	pterostilbene, oleoylethanolamide	0.136083	0.0141246	FALSE
8h	WU-225	Trametinib	Pearson.est	progesterone receptor agonist	0.38697	1.05	0.358	132	0.741	dienogest, norgestrel, norethindrone.acetate	0.446117	0.130182	FALSE
8h	WU-225	Trametinib	Pearson.est	proteasome inhibitor	0.8348	2.16	0	194	0.00332	bortezomib, ixazomib.citrate, carfilzomib, ixazomib, ONX.0914, delanzomib	Inf	2.47886	TRUE
8h	WU-225	Trametinib	Pearson.est	protein synthesis inhibitor	-0.48682	-1.3	0.132	855	0.378	chloramphenicol.palmitate, mercaptopurine, thiostrepton, florfenicol, clofoctol, emetine, clindamycin.phosphate, cycloheximide, harringtonine, homoharringtonine, bruceantin, anguidine, azomycin..2.nitroimidazole.	0.879426	0.422508	FALSE
8h	WU-225	Trametinib	Pearson.est	protein tyrosine kinase inhibitor	-0.64797	-1.42	0.0634	1132	0.286	mubritinib, BMS.599626, tyrphostin.A9, NVP.TAE226, AV.412, CP.724714	1.19791	0.543634	FALSE
8h	WU-225	Trametinib	Pearson.est	RAF inhibitor	0.79418	2.45	0	235	0	vemurafenib, dabrafenib, AZ.628, RAF265, LGX818, GDC.0879, TAK.632, CEP.32496, PLX.4720	Inf	Inf	TRUE
8h	WU-225	Trametinib	Pearson.est	RET tyrosine kinase inhibitor	-0.64889	-1.31	0.127	1073	0.378	apatinib, cabozantinib, vandetanib	0.896196	0.422508	FALSE
8h	WU-225	Trametinib	Pearson.est	retinoid receptor agonist	-0.73057	-1.62	0.0152	1217	0.0967	CD.437, fenretinide, AM.580, adapalene, tamibarotene, adarotene	1.81816	1.01457	TRUE
8h	WU-225	Trametinib	Pearson.est	ribonucleotide reductase inhibitor	0.5086	1.45	0.0797	263	0.292	clofarabine, hydroxyurea, gemcitabine, fludarabine	1.09854	0.534617	FALSE
8h	WU-225	Trametinib	Pearson.est	serotonin receptor agonist	0.2777	0.665	0.9	286	1	zolmitriptan, SR.57227A, pardoprunox	0.0457575	0	FALSE
8h	WU-225	Trametinib	Pearson.est	serotonin receptor antagonist	-0.42277	-1.06	0.413	1094	0.766	SB.200646, aripiprazole, sertindole, SB.228357, lurasidone	0.38405	0.115771	FALSE
8h	WU-225	Trametinib	Pearson.est	sodium channel blocker	-0.33368	-0.849	0.674	1085	0.918	quinidine, A.803467, triamterene, ajmaline, butamben	0.17134	0.0371573	FALSE
8h	WU-225	Trametinib	Pearson.est	src inhibitor	-0.55606	-1.27	0.174	1124	0.426	bosutinib, TG.100572, masitinib, saracatinib, ZM.306416	0.759451	0.37059	FALSE
8h	WU-225	Trametinib	Pearson.est	sterol demethylase inhibitor	-0.32071	-0.657	0.888	768	0.989	posaconazole, ketoconazole, lanoconazole, terconazole, sulconazole	0.051587	0.00480371	FALSE
8h	WU-225	Trametinib	Pearson.est	TGF beta receptor inhibitor	-0.50775	-1.04	0.451	1098	0.789	adaprev, SB.525334, D.4476, SB.431542	0.345823	0.102923	FALSE
8h	WU-225	Trametinib	Pearson.est	thymidylate synthase inhibitor	-0.32856	-0.663	0.893	862	1	doxifluridine, ftorafur, carmofur	0.0491485	0	FALSE
8h	WU-225	Trametinib	Pearson.est	topoisomerase inhibitor	0.4009	1.55	0.0253	401	0.219	etoposide, mitoxantrone, topotecan, irinotecan, rubitecan, teniposide, SN.38, daunorubicin, epirubicin, nemorubicin, camptothecin	1.59688	0.659556	TRUE
8h	WU-225	Trametinib	Pearson.est	tubulin polymerization inhibitor	-0.17148	-0.511	0.989	879	1	fenbendazole, combretastatin.A.4, parbendazole, vinorelbine, plinabulin, indibulin, nocodazole, oxibendazole, fosbretabulin	0.00480371	0	FALSE
8h	WU-225	Trametinib	Pearson.est	tyrosine kinase inhibitor	-0.45916	-1.31	0.134	987	0.378	aminopurvalanol.a, tivantinib, apatinib, mubritinib, hypericin, BMS.599626, tyrphostin.A9, NVP.TAE226, cabozantinib, AV.412, CP.724714, vandetanib	0.872895	0.422508	FALSE
8h	WU-225	Trametinib	Pearson.est	VEGFR inhibitor	-0.44256	-1.38	0.0676	1246	0.289	vatalanib, cabozantinib, PD.173074, BMS.690514, AEE788, vandetanib, XL.647, ZM.306416	1.17005	0.539102	FALSE
8h	WU-225	Trametinib	Pearson.est	vitamin D receptor agonist	-0.69099	-1.47	0.0596	1036	0.314	paricalcitol, ercalcitriol, alfacalcidol, calcitriol, maxacalcitol, tacalcitol	1.22475	0.50307	FALSE
8h	WU-225	Vorinostat	Pearson.est	EGFR inhibitor	-0.88163	-3.47	0	1372	0	BIBU.1361, rociletinib, AEE788, WZ.3146, GW.583340, CP.724714, WZ8040, icotinib, TAK.285, PD.153035, WZ.4002, BIBX.1382, PD.168393, AST.1306, ARRY.334543, osimertinib, vandetanib, erlotinib, pelitinib, lapatinib, BMS.690514, dacomitinib, canertinib, tucatinib, neratinib, afatinib, XL.647, gefitinib, CUDC.101, poziotinib, AZD8931	Inf	Inf	TRUE
8h	WU-225	Vorinostat	Pearson.est	Abl kinase inhibitor	0.3045	0.81	0.738	473	0.852	ponatinib, flumatinib, GZD824, KW.2449, bafetinib, nilotinib, imatinib	0.131944	0.0695604	FALSE
8h	WU-225	Vorinostat	Pearson.est	acetylcholine receptor agonist	0.51138	1.12	0.336	264	0.532	tremorine, oxiracetam	0.473661	0.274088	FALSE
8h	WU-225	Vorinostat	Pearson.est	acetylcholine receptor antagonist	0.42779	0.909	0.604	550	0.712	methscopolamine, darifenacin, iododexetimide, dicycloverine	0.218963	0.14752	FALSE
8h	WU-225	Vorinostat	Pearson.est	adenosine receptor antagonist	-0.64584	-1.54	0.0562	1231	0.209	PSB.1115, MRS.1220, SCH.58261, CGS.15943	1.25026	0.679854	FALSE
8h	WU-225	Vorinostat	Pearson.est	adrenergic receptor agonist	0.2144	0.604	0.928	247	0.981	buphenine, clenbuterol, xylazine	0.032452	0.00833099	FALSE
8h	WU-225	Vorinostat	Pearson.est	adrenergic receptor antagonist	0.31611	0.937	0.562	342	0.702	propranolol, levobunolol, vincamine, atenolol...., metoprolol, pindolol, idazoxan	0.250264	0.153663	FALSE
8h	WU-225	Vorinostat	Pearson.est	AKT inhibitor	-0.5222	-1.45	0.0706	1398	0.274	GDC.0068, GSK2110183, uprosertib	1.1512	0.562249	FALSE
8h	WU-225	Vorinostat	Pearson.est	ALK tyrosine kinase receptor inhibitor	-0.32467	-0.874	0.618	1087	0.981	SB.505124, NVP.TAE684, GW.788388, CEP.37440	0.209012	0.00833099	FALSE
8h	WU-225	Vorinostat	Pearson.est	androgen receptor antagonist	0.4883	1.04	0.457	555	0.609	cyproterone.acetate, flutamide, nilutamide, bicalutamide	0.340084	0.215383	FALSE
8h	WU-225	Vorinostat	Pearson.est	antioxidant	0.43327	0.942	0.547	16	0.712	rutin	0.262013	0.14752	FALSE
8h	WU-225	Vorinostat	Pearson.est	AP inhibitor	0.72655	1.53	0.0307	32	0.17	LCL.161, GDC.0152, birinapant	1.51286	0.769551	TRUE
8h	WU-225	Vorinostat	Pearson.est	ATPase inhibitor	-0.32961	-0.898	0.588	1429	1	k.strophanthidin	0.230623	0	FALSE
8h	WU-225	Vorinostat	Pearson.est	Aurora kinase inhibitor	0.23476	0.742	0.848	557	0.887	PF.03814735, SNS.314, AMG900, KW.2449, alisertib, hesperadin, AT.9283, ZM.447439, barasertib.HQPA, danusertib, barasertib	0.0716041	0.0520764	FALSE
8h	WU-225	Vorinostat	Pearson.est	bacterial 50S ribosomal subunit inhibitor	-0.29168	-0.688	0.854	1396	1	azithromycin	0.0685421	0	FALSE
8h	WU-225	Vorinostat	Pearson.est	bacterial DNA gyrase inhibitor	0.44691	1.06	0.415	265	0.591	nadifloxacin, novobiocin, trovafloxacin, sparfloxacin	0.381952	0.228413	FALSE
8h	WU-225	Vorinostat	Pearson.est	BCL inhibitor	-0.32569	-0.792	0.705	469	0.981	TW.37, navitoclax, oridonin, venetoclax, obatoclax, ABT.737, HA14.1, gossypol	0.151811	0.00833099	FALSE
8h	WU-225	Vorinostat	Pearson.est	Bcr.Abl kinase inhibitor	0.45093	1.14	0.325	473	0.552	ponatinib, flumatinib, GZD824, bafetinib, nilotinib, imatinib	0.488117	0.258061	FALSE
8h	WU-225	Vorinostat	Pearson.est	benzodiazepine receptor agonist	-0.28095	-0.797	0.733	1044	1	eprinomectin, piperazine, CL.218872, zaleplon, ZK.93423, bentazepam	0.134896	0	FALSE
8h	WU-225	Vorinostat	Pearson.est	bromodomain inhibitor	-0.61476	-1.4	0.133	1268	0.315	OTX015, I.BET151, JQ1....	0.876148	0.501689	FALSE
8h	WU-225	Vorinostat	Pearson.est	calcium channel blocker	-0.33402	-0.872	0.608	1208	0.942	efonidipine.monoethanolate, fendiline, SKF.96365	0.216096	0.0259491	FALSE
8h	WU-225	Vorinostat	Pearson.est	CC chemokine receptor antagonist	0.35204	0.783	0.752	537	0.851	UNBS.5162, SB.225002, navarixin, MK.0812, RS.504393	0.123782	0.0700704	FALSE
8h	WU-225	Vorinostat	Pearson.est	CDK inhibitor	-0.34582	-1.13	0.289	1213	0.709	aminopurvalanol.a, AT.7519, indirubin, TG.02, alvocidib, indisulam, P276.00	0.539102	0.149354	FALSE
8h	WU-225	Vorinostat	Pearson.est	CHK inhibitor	-0.44184	-1.08	0.347	1043	0.775	CHIR.124, PF.477736, LY2606368, AZD7762, LY2603618	0.459671	0.110698	FALSE
8h	WU-225	Vorinostat	Pearson.est	cyclooxygenase inhibitor	0.34655	1.08	0.359	295	0.571	suxibuzone, naproxen, metoxibutropate, indoprofen, tepoxalin, sulfasalazine	0.444906	0.243364	FALSE
8h	WU-225	Vorinostat	Pearson.est	cytochrome P450 inhibitor	0.50289	1.17	0.28	572	0.536	itraconazole, cobicistat, clotrimazole, eplerenone, metyrapone	0.552842	0.270835	FALSE
8h	WU-225	Vorinostat	Pearson.est	DNA alkylating agent	0.53548	1.49	0.0583	290	0.163	streptozotocin, dianhydrogalactitol, carboplatin, satraplatin, melphalan, cisplatin, mitomycin.c	1.23433	0.787812	FALSE
8h	WU-225	Vorinostat	Pearson.est	DNA inhibitor	0.26859	0.795	0.759	400	0.853	carboplatin, melphalan, valrubicin, tirapazamine, teroxirone, chlorambucil	0.119758	0.069051	FALSE
8h	WU-225	Vorinostat	Pearson.est	DNA methyltransferase inhibitor	-0.42781	-0.96	0.501	1300	0.923	azacitidine, decitabine	0.300162	0.0347983	FALSE
8h	WU-225	Vorinostat	Pearson.est	DNA polymerase inhibitor	-0.30124	-0.742	0.802	1419	1	cidofovir	0.0958256	0	FALSE
8h	WU-225	Vorinostat	Pearson.est	DNA synthesis inhibitor	0.54475	1.51	0.0374	387	0.165	floxuridine, estramustine.phosphate, cisplatin, nelarabine, mitomycin.c, altretamine, artemisinin, artesunate	1.42713	0.782516	TRUE
8h	WU-225	Vorinostat	Pearson.est	dopamine receptor antagonist	0.24552	0.721	0.858	396	0.894	raclopride, remoxipride, paliperidone, domperidone, piperacetazine, isofloxythepin, UH.232....	0.0665127	0.0486625	FALSE
8h	WU-225	Vorinostat	Pearson.est	estrogen receptor agonist	-0.18281	-0.453	0.998	1228	0.995	erteberel, equol	0.000869459	0.00217692	FALSE
8h	WU-225	Vorinostat	Pearson.est	estrogen receptor antagonist	-0.24517	-0.545	0.95	1256	1	raloxifene, clomifene	0.0222764	0	FALSE
8h	WU-225	Vorinostat	Pearson.est	FGFR inhibitor	0.58754	1.5	0.0557	352	0.164	erdafitinib, nintedanib, dovitinib, lenvatinib, MK.2461, AZD4547	1.25414	0.785156	FALSE
8h	WU-225	Vorinostat	Pearson.est	FLT3 inhibitor	0.48246	1.4	0.0789	361	0.246	quizartinib, ponatinib, midostaurin, dovitinib, sunitinib, lestaurtinib, KW.2449, tandutinib	1.10292	0.609065	FALSE
8h	WU-225	Vorinostat	Pearson.est	glucocorticoid receptor agonist	-0.59487	-2.08	0	1085	0.00478	triamcinolone, hydrocortisone, clobetasol.propionate, halcinonide, halobetasol.propionate, desonide, rimexolone, betamethasone, fludroxycortide, deflazacort, flumethasone.pivalate, methylprednisolone, difluprednate, ciclesonide, triamcinolone.acetonide	Inf	2.32057	TRUE
8h	WU-225	Vorinostat	Pearson.est	glutamate receptor antagonist	-0.31196	-0.892	0.593	1280	0.985	CPP, CGP.37849, SIB.1757	0.226945	0.00656377	FALSE
8h	WU-225	Vorinostat	Pearson.est	glycogen synthase kinase inhibitor	-0.18804	-0.478	0.988	1237	1	indirubin, AZD2858	0.00524306	0	FALSE
8h	WU-225	Vorinostat	Pearson.est	growth factor receptor inhibitor	0.2375	0.542	0.978	611	0.973	lestaurtinib, AZD3463, danusertib, GSK1838705A	0.00966115	0.0118872	FALSE
8h	WU-225	Vorinostat	Pearson.est	HCV inhibitor	0.54232	1.15	0.315	214	0.555	narlaprevir, mericitabine, Ro.9187	0.501689	0.255707	FALSE
8h	WU-225	Vorinostat	Pearson.est	HDAC inhibitor	-0.69236	-2.41	0	1130	0	JNJ.26481585, chidamide, resminostat, AR.42, NSC.3852, romidepsin, belinostat, nexturastat.a, panobinostat, dacinostat, SB.939, R306465, vorinostat, trichostatin.a, tacedinaline, givinostat, M.344, PCI.24781	Inf	Inf	TRUE
8h	WU-225	Vorinostat	Pearson.est	histamine receptor antagonist	-0.15302	-0.476	0.988	1251	1	epinastine, ebastine, ranitidine	0.00524306	0	FALSE
8h	WU-225	Vorinostat	Pearson.est	HMGCR inhibitor	0.95992	2.06	0	13	0.00393	fluvastatin, atorvastatin, mevastatin, pitavastatin	Inf	2.40561	TRUE
8h	WU-225	Vorinostat	Pearson.est	HSP inhibitor	0.62835	1.73	0.00345	457	0.0432	NVP.AUY922, ganetespib, SNX.2112, PU.H71, NMS.E973, tanespimycin, VER.49009, BIIB021, alvespimycin, XL888	2.46218	1.36452	TRUE
8h	WU-225	Vorinostat	Pearson.est	JAK inhibitor	-0.22152	-0.677	0.896	317	1	lestaurtinib, TG.101209, AT.9283, WHI.P154, filgotinib, baricitinib, TG.101348, ruxolitinib, PRT062070, AZ960, CEP.33779, tozasertib, AZD1480, atiprimod, LY2784544, pacritinib, TG.02	0.047692	0	FALSE
8h	WU-225	Vorinostat	Pearson.est	KIT inhibitor	0.55425	1.61	0.0204	240	0.118	KI.8751, midostaurin, motesanib, pazopanib, telatinib, cediranib, sunitinib, lenvatinib	1.69037	0.928118	TRUE
8h	WU-225	Vorinostat	Pearson.est	MDM inhibitor	0.55042	1.21	0.226	420	0.474	AMG.232, idasanutlin, CGM097, nutlin.3	0.645892	0.324222	FALSE
8h	WU-225	Vorinostat	Pearson.est	MEK inhibitor	-0.14819	-0.468	0.983	1104	1	AZD8330, BIX.02188, trametinib, MEK162, MEK1.2.inhibitor	0.00744648	0	FALSE
8h	WU-225	Vorinostat	Pearson.est	MET inhibitor	0.46634	0.98	0.513	123	0.662	LY2801653, AMG458	0.289883	0.179142	FALSE
8h	WU-225	Vorinostat	Pearson.est	microtubule inhibitor	0.60006	1.53	0.047	453	0.17	vinblastine, D.64131, estramustine.phosphate, podophyllotoxin, secnidazole, vinflunine, cabazitaxel	1.3279	0.769551	TRUE
8h	WU-225	Vorinostat	Pearson.est	mTOR inhibitor	-0.23169	-0.816	0.725	329	1	deforolimus, temsirolimus, NVP.BEZ235, SB.2343, sirolimus, everolimus, LY3023414, voxtalisib, ku.0063794, MLN0128, torin.1, palomid.529, PKI.179, GDC.0980, AZD2014, PP242, WYE.354, WYE.125132, PI.103, torin.2, AZD8055, PF.04691502, OSI.027, XL388, WAY.600, PF.05212384, LY303511, GSK2126458	0.139662	0	FALSE
8h	WU-225	Vorinostat	Pearson.est	NFkB pathway inhibitor	0.21009	0.571	0.942	431	0.98	betulinic.acid, bortezomib, BAY.11.7082, BAY.11.7085	0.0259491	0.00877392	FALSE
8h	WU-225	Vorinostat	Pearson.est	opioid receptor agonist	0.68383	1.45	0.058	345	0.187	spiradoline, BW.180C, salvinorin.a, cebranopadol, trimebutine	1.23657	0.728158	FALSE
8h	WU-225	Vorinostat	Pearson.est	p38 MAPK inhibitor	-0.58003	-1.38	0.129	1049	0.317	TAK.715, talmapimod, CMPD.1, SB.242235, SB.239063	0.88941	0.498941	FALSE
8h	WU-225	Vorinostat	Pearson.est	PARP inhibitor	0.54821	1.31	0.164	242	0.347	E7449, AZD2461, talazoparib	0.785156	0.459671	FALSE
8h	WU-225	Vorinostat	Pearson.est	PDGFR tyrosine kinase receptor inhibitor	0.62376	2.03	0	240	0.00295	linifanib, CP.673451, KI.8751, crenolanib, ponatinib, motesanib, nintedanib, trapidil, SU014813, pazopanib, telatinib, dovitinib, sunitinib, lenvatinib	Inf	2.53018	TRUE
8h	WU-225	Vorinostat	Pearson.est	phosphatase inhibitor	-0.39117	-1.04	0.386	1151	0.826	AS.1949490, sodium.stibogluconate, mycophenolic.acid, mycophenolate.mofetil, alexidine	0.413413	0.08302	FALSE
8h	WU-225	Vorinostat	Pearson.est	phosphodiesterase inhibitor	0.49771	1.27	0.166	76	0.401	anagrelide, YM.976, GSK256066	0.779892	0.396856	FALSE
8h	WU-225	Vorinostat	Pearson.est	PI3K inhibitor	-0.45472	-1.61	0.0158	1157	0.211	TG.100713, PF.04691502, buparlisib, TG100.115, CUDC.907, GDC.0941, PF.05212384, LY303511, PIK.75, PI.828, YM.201636, CH5132799, GSK2126458, alpelisib, taselisib	1.80134	0.675718	TRUE
8h	WU-225	Vorinostat	Pearson.est	PLK inhibitor	0.60298	1.36	0.122	485	0.279	GSK461364, HMN.214, GW.843682X, rigosertib, volasertib, BI.2536	0.91364	0.554396	FALSE
8h	WU-225	Vorinostat	Pearson.est	potassium channel blocker	0.70371	1.47	0.0325	382	0.176	ML133, dofetilide, ibutilide, meglitinide, mepivacaine	1.48812	0.754487	TRUE
8h	WU-225	Vorinostat	Pearson.est	PPAR receptor agonist	0.60296	1.36	0.131	381	0.279	clofibrate, ciprofibrate, GW.501516, fenofibrate	0.882729	0.554396	FALSE
8h	WU-225	Vorinostat	Pearson.est	progesterone receptor agonist	0.45073	1.09	0.357	223	0.57	dienogest, norgestrel, tanaproget	0.447332	0.244125	FALSE
8h	WU-225	Vorinostat	Pearson.est	proteasome inhibitor	0.73446	1.76	0.00697	282	0.0372	ixazomib, delanzomib, MG.132, ONX.0914, ixazomib.citrate, bortezomib, oprozomib	2.15677	1.42946	TRUE
8h	WU-225	Vorinostat	Pearson.est	protein synthesis inhibitor	-0.18426	-0.571	0.96	1162	1	thiostrepton, chloramphenicol.palmitate, clindamycin.phosphate, tedizolid.phosphate, azomycin..2.nitroimidazole.	0.0177288	0	FALSE
8h	WU-225	Vorinostat	Pearson.est	protein tyrosine kinase inhibitor	-0.74049	-1.8	0.0199	1304	0.0763	BMS.599626, PP.121, NVP.TAE226, CP.724714, AV.412	1.70115	1.11748	TRUE
8h	WU-225	Vorinostat	Pearson.est	RAF inhibitor	0.60161	1.6	0.0302	42	0.116	vemurafenib, dabrafenib, GDC.0879, RAF265	1.51999	0.935542	TRUE
8h	WU-225	Vorinostat	Pearson.est	RET tyrosine kinase inhibitor	-0.44839	-0.999	0.445	1430	0.878	vandetanib	0.35164	0.0565055	FALSE
8h	WU-225	Vorinostat	Pearson.est	retinoid receptor agonist	-0.51348	-1.24	0.215	1243	0.515	AM.580, adapalene, tamibarotene, CD.437	0.667562	0.288193	FALSE
8h	WU-225	Vorinostat	Pearson.est	ribonucleotide reductase inhibitor	0.60816	1.51	0.0382	375	0.165	clofarabine, cladribine, gemcitabine, hydroxyurea, fludarabine, LY2334737	1.41794	0.782516	TRUE
8h	WU-225	Vorinostat	Pearson.est	serotonin receptor agonist	0.59001	1.24	0.186	512	0.436	aripiprazole, ipsapirone, SR.57227A, zolmitriptan, pardoprunox	0.730487	0.360514	FALSE
8h	WU-225	Vorinostat	Pearson.est	serotonin receptor antagonist	0.34307	0.923	0.555	229	0.706	aripiprazole, lerisetron, paliperidone	0.255707	0.151195	FALSE
8h	WU-225	Vorinostat	Pearson.est	sodium channel blocker	0.37357	1.03	0.432	614	0.609	oxcarbazepine, benzethonium, mepivacaine, quinidine, lappaconite, butamben, triamterene	0.364516	0.215383	FALSE
8h	WU-225	Vorinostat	Pearson.est	src inhibitor	-0.57589	-1.52	0.0507	1353	0.211	dasatinib, ZM.306416, saracatinib	1.29499	0.675718	FALSE
8h	WU-225	Vorinostat	Pearson.est	sterol demethylase inhibitor	0.47916	1.02	0.479	152	0.609	chlormidazole, ketoconazole	0.319664	0.215383	FALSE
8h	WU-225	Vorinostat	Pearson.est	TGF beta receptor inhibitor	-0.70971	-1.58	0.0436	1245	0.214	SB.525334, D.4476, SB.431542, repsox	1.36051	0.669586	TRUE
8h	WU-225	Vorinostat	Pearson.est	thymidylate synthase inhibitor	0.52989	1.13	0.323	304	0.532	raltitrexed, ftorafur, doxifluridine	0.490797	0.274088	FALSE
8h	WU-225	Vorinostat	Pearson.est	topoisomerase inhibitor	0.56934	1.85	0.00173	468	0.015	teniposide, voreloxin, amsacrine, etoposide, amonafide, TAS.103, valrubicin, daunorubicin, etoposide.phosphate, rubitecan, doxorubicin, nemorubicin, epirubicin, mitoxantrone, topotecan, idarubicin, dexrazoxane, camptothecin, genz.644282	2.76195	1.82391	TRUE
8h	WU-225	Vorinostat	Pearson.est	tubulin polymerization inhibitor	0.58109	1.91	0.00167	377	0.00819	KX2.391, CYT.997, taltobulin, BNC105, vinblastine, epothilone.d, ABT.751, mebendazole, combretastatin.A.4, verubulin, podophyllotoxin, dolastatin.10, vincristine, epothilone.b, vindesine, docetaxel	2.77728	2.08672	TRUE
8h	WU-225	Vorinostat	Pearson.est	tyrosine kinase inhibitor	-0.45908	-1.56	0.0197	1304	0.209	BMS.599626, PP.121, NVP.TAE226, dasatinib, tivantinib, CP.724714, AV.412, vandetanib	1.70553	0.679854	TRUE
8h	WU-225	Vorinostat	Pearson.est	VEGFR inhibitor	0.31226	1.13	0.293	254	0.532	linifanib, RAF265, KI.8751, motesanib, nintedanib, SU014813, pazopanib, telatinib, dovitinib, cediranib, sunitinib, tivozanib, SAR131675, lenvatinib, MK.2461	0.533132	0.274088	FALSE
8h	WU-225	Vorinostat	Pearson.est	vitamin D receptor agonist	-0.7077	-1.66	0.0242	1201	0.179	alfacalcidol, paricalcitol, calcitriol, tacalcitol, maxacalcitol	1.61618	0.747147	TRUE
8h	WU-225	Capmatinib	Pearson.est	EGFR inhibitor	0.40631	2.05	0	133	0.0631	BMS.690514, tucatinib, canertinib, neratinib, lapatinib, XL.647, AZD8931, brigatinib, poziotinib, CUDC.101, ARRY.334543, CP.724714, erlotinib	Inf	1.19997	TRUE
8h	WU-225	Capmatinib	Pearson.est	Abl kinase inhibitor	-0.51286	-1.26	0.166	1072	0.512	metatinib, KW.2449, bafetinib, tozasertib, GZD824, ponatinib	0.779892	0.29073	FALSE
8h	WU-225	Capmatinib	Pearson.est	acetylcholine receptor agonist	-0.58233	-1.2	0.241	912	0.641	nicotine, tremorine, pilocarpine, oxiracetam	0.617983	0.193142	FALSE
8h	WU-225	Capmatinib	Pearson.est	acetylcholine receptor antagonist	-0.28606	-0.588	0.964	1123	0.971	hyoscyamine	0.015923	0.0127808	FALSE
8h	WU-225	Capmatinib	Pearson.est	adenosine receptor antagonist	-0.38986	-0.837	0.727	1435	0.978	istradefylline	0.138466	0.00966115	FALSE
8h	WU-225	Capmatinib	Pearson.est	adrenergic receptor agonist	0.28747	1.1	0.318	53	0.819	methyldopa, xylazine, A61603	0.497573	0.0867161	FALSE
8h	WU-225	Capmatinib	Pearson.est	adrenergic receptor antagonist	-0.34649	-0.939	0.573	1362	0.96	carvedilol, oxprenolol, vincamine	0.241845	0.0177288	FALSE
8h	WU-225	Capmatinib	Pearson.est	AKT inhibitor	0.37897	1.26	0.181	2	0.576	GDC.0068	0.742321	0.239578	FALSE
8h	WU-225	Capmatinib	Pearson.est	ALK tyrosine kinase receptor inhibitor	0.36746	1.25	0.18	96	0.517	GW.788388, AP26113, alectinib, brigatinib	0.744727	0.286509	FALSE
8h	WU-225	Capmatinib	Pearson.est	androgen receptor antagonist	0.26352	0.699	0.907	1068	0.94	flutamide, enzalutamide, bicalutamide, RU.58841, cyproterone.acetate, nilutamide	0.0423927	0.0268721	FALSE
8h	WU-225	Capmatinib	Pearson.est	antioxidant	-0.5163	-1.09	0.346	1238	0.759	chlorogenic.acid, mesna	0.460924	0.119758	FALSE
8h	WU-225	Capmatinib	Pearson.est	AP inhibitor	-0.39008	-0.805	0.762	774	0.988	embelin, idronoxil, LCL.161	0.118045	0.00524306	FALSE
8h	WU-225	Capmatinib	Pearson.est	ATPase inhibitor	-0.43231	-1.07	0.403	1048	0.793	evodiamine, digitoxigenin, rabeprazole, blebbistatin...., digoxin, ouabain	0.394695	0.100727	FALSE
8h	WU-225	Capmatinib	Pearson.est	Aurora kinase inhibitor	-0.49095	-1.38	0.0819	961	0.451	barasertib, CCT129202, GSK1070916, danusertib, CCT137690, KW.2449, barasertib.HQPA, alisertib, ENMD.2076, AMG900, tozasertib, PF.03814735, SNS.314, AT.9283	1.08672	0.345823	FALSE
8h	WU-225	Capmatinib	Pearson.est	bacterial 50S ribosomal subunit inhibitor	-0.42505	-0.944	0.581	855	0.974	tedizolid, azalomycin.b, radezolid, valnemulin	0.235824	0.011441	FALSE
8h	WU-225	Capmatinib	Pearson.est	bacterial DNA gyrase inhibitor	-0.31978	-0.715	0.849	1145	0.99	novobiocin, finafloxacin	0.0710923	0.00436481	FALSE
8h	WU-225	Capmatinib	Pearson.est	BCL inhibitor	-0.67754	-1.51	0.0322	1197	0.209	obatoclax, gossypol, venetoclax, TW.37	1.49214	0.679854	TRUE
8h	WU-225	Capmatinib	Pearson.est	Bcr.Abl kinase inhibitor	-0.54152	-1.29	0.149	1072	0.547	metatinib, bafetinib, tozasertib, GZD824, ponatinib	0.826814	0.262013	FALSE
8h	WU-225	Capmatinib	Pearson.est	benzodiazepine receptor agonist	-0.19984	-0.503	0.981	1022	0.986	ivermectin, zaleplon, ZK.93423	0.00833099	0.00612309	FALSE
8h	WU-225	Capmatinib	Pearson.est	bromodomain inhibitor	-0.49169	-1.01	0.469	768	0.853	PFI.1, I.BET151, JQ1...., I.BET.762, bromosporine	0.328827	0.069051	FALSE
8h	WU-225	Capmatinib	Pearson.est	calcium channel blocker	0.18636	0.591	0.965	148	0.978	fendiline, SKF.96365, penfluridol	0.0154727	0.00966115	FALSE
8h	WU-225	Capmatinib	Pearson.est	CC chemokine receptor antagonist	-0.48286	-1.04	0.416	1047	0.824	ZK811752, SB.225002, navarixin	0.380907	0.0840728	FALSE
8h	WU-225	Capmatinib	Pearson.est	CDK inhibitor	-0.48231	-1.35	0.0705	971	0.464	JNJ.7706621, BMS.265246, R547, PHA.793887, dinaciclib, kenpaullone, TG.02, PHA.848125, AZD5438, ribociclib, abemaciclib, palbociclib	1.15181	0.333482	FALSE
8h	WU-225	Capmatinib	Pearson.est	CHK inhibitor	0.5548	1.55	0.0289	134	0.421	SCH.900776, PF.477736, CHIR.124, LY2603618	1.5391	0.375718	FALSE
8h	WU-225	Capmatinib	Pearson.est	cyclooxygenase inhibitor	-0.32246	-0.893	0.651	819	0.985	meloxicam, curcumin, tryptanthrin, suxibuzone, piroxicam, ketoprofen, FR.122047, tepoxalin, indoprofen	0.186419	0.00656377	FALSE
8h	WU-225	Capmatinib	Pearson.est	cytochrome P450 inhibitor	0.31992	0.895	0.596	987	1	clotrimazole, PF.4981517, eplerenone, morin, metyrapone, cobicistat, itraconazole	0.224754	0	FALSE
8h	WU-225	Capmatinib	Pearson.est	DNA alkylating agent	-0.51161	-1.32	0.118	1062	0.523	carboplatin, streptozotocin, mitomycin.c, carmustine, TH.302, melphalan	0.928118	0.281498	FALSE
8h	WU-225	Capmatinib	Pearson.est	DNA inhibitor	-0.4349	-1.15	0.288	1062	0.711	carboplatin, oxaliplatin, teroxirone, valrubicin, carmustine, melphalan	0.540608	0.14813	FALSE
8h	WU-225	Capmatinib	Pearson.est	DNA methyltransferase inhibitor	-0.32232	-0.668	0.922	690	0.965	decitabine, disulfiram, azacitidine, fdcyd, RG108	0.0352691	0.0154727	FALSE
8h	WU-225	Capmatinib	Pearson.est	DNA polymerase inhibitor	-0.56351	-1.26	0.175	1057	0.512	foscarnet, adefovir.dipivoxil, trifluridine, idoxuridine	0.756962	0.29073	FALSE
8h	WU-225	Capmatinib	Pearson.est	DNA synthesis inhibitor	-0.43919	-1.11	0.325	1269	0.727	mitomycin.c, floxuridine, cyclocytidine, anisomycin	0.488117	0.138466	FALSE
8h	WU-225	Capmatinib	Pearson.est	dopamine receptor antagonist	-0.4556	-1.2	0.218	1334	0.641	UH.232...., raclopride, oxiperomide, domperidone, amisulpride	0.661544	0.193142	FALSE
8h	WU-225	Capmatinib	Pearson.est	estrogen receptor agonist	0.50568	1.53	0.0541	131	0.313	equol, estradiol.cypionate, estradiol, levonorgestrel	1.2668	0.504456	FALSE
8h	WU-225	Capmatinib	Pearson.est	estrogen receptor antagonist	0.30166	0.79	0.768	1013	0.955	toremifene, danazol, tamoxifen, raloxifene, clomifene, fulvestrant	0.114639	0.0199966	FALSE
8h	WU-225	Capmatinib	Pearson.est	FGFR inhibitor	0.31604	1.02	0.423	147	0.887	lenvatinib, nintedanib, AZD4547, orantinib	0.37366	0.0520764	FALSE
8h	WU-225	Capmatinib	Pearson.est	FLT3 inhibitor	-0.48658	-1.27	0.154	854	0.54	dovitinib, TG.101348, sunitinib, lestaurtinib, gilteritinib, quizartinib, midostaurin, KW.2449, TG.02, ENMD.2076, tozasertib, ponatinib	0.812479	0.267606	FALSE
8h	WU-225	Capmatinib	Pearson.est	glucocorticoid receptor agonist	-0.67105	-1.91	0	1109	0.000849	prednisolone.hemisuccinate, dexamethasone.acetate, methylprednisolone, triamcinolone, difluprednate, fluticasone.propionate, beclomethasone.dipropionate, ciclesonide, halobetasol.propionate, deflazacort, hydrocortisone, rimexolone, flumethasone, desonide, halcinonide, fluocinolone.acetonide, prednisolone, flumethasone.pivalate	Inf	3.07109	TRUE
8h	WU-225	Capmatinib	Pearson.est	glutamate receptor antagonist	0.22787	0.816	0.735	1121	1	felbamate, LY456236, kynurenic.acid, latrepirdine, JNJ.16259685, diazooxonorleucine, CPP, CGP.37849, tiletamine, SIB.1757, ACDPP, MTPG, IEM1754	0.133713	0	FALSE
8h	WU-225	Capmatinib	Pearson.est	glycogen synthase kinase inhibitor	-0.34388	-0.783	0.771	729	0.981	GSK.3.inhibitor.IX, CHIR.99021, LY2090314, TWS.119, tideglusib, kenpaullone	0.112946	0.00833099	FALSE
8h	WU-225	Capmatinib	Pearson.est	growth factor receptor inhibitor	-0.52603	-1.15	0.277	942	0.711	lestaurtinib, danusertib, PHA.848125, AZD3463, GSK1838705A	0.55752	0.14813	FALSE
8h	WU-225	Capmatinib	Pearson.est	HCV inhibitor	0.30097	0.799	0.757	1014	0.993	daclatasvir, PSI.7976, narlaprevir, embelin, mericitabine, Ro.9187	0.120904	0.00305075	FALSE
8h	WU-225	Capmatinib	Pearson.est	HDAC inhibitor	-0.22307	-0.64	0.921	564	0.954	trichostatin.a, PCI.24781, scriptaid, NSC.3852, R306465, mocetinostat, RG2833, panobinostat, RGFP966, dacinostat, givinostat, entinostat, AR.42, resminostat, romidepsin, belinostat	0.0357404	0.0204516	FALSE
8h	WU-225	Capmatinib	Pearson.est	histamine receptor antagonist	-0.24034	-0.653	0.905	1356	0.961	pheniramine, tiotidine	0.0433514	0.0172766	FALSE
8h	WU-225	Capmatinib	Pearson.est	HMGCR inhibitor	-0.61304	-1.27	0.16	1024	0.54	simvastatin, pitavastatin, atorvastatin, fluvastatin, mevastatin	0.79588	0.267606	FALSE
8h	WU-225	Capmatinib	Pearson.est	HSP inhibitor	-0.32503	-0.813	0.748	1207	0.996	SNX.2112, ganetespib, NVP.AUY922	0.126098	0.00174066	FALSE
8h	WU-225	Capmatinib	Pearson.est	JAK inhibitor	-0.41435	-1.11	0.341	1086	0.727	atiprimod, WHI.P154, TG.02, AZ960, tozasertib, TG.101209, AT.9283	0.467246	0.138466	FALSE
8h	WU-225	Capmatinib	Pearson.est	KIT inhibitor	-0.34864	-0.925	0.611	898	0.943	sunitinib, midostaurin, motesanib, vatalanib, OSI.930, telatinib, KI.8751, regorafenib	0.213959	0.0254883	FALSE
8h	WU-225	Capmatinib	Pearson.est	MDM inhibitor	-0.84757	-1.74	0.00246	1268	0.0225	AMG.232, serdemetan, nutlin.3, CGM097, idasanutlin	2.60906	1.64782	TRUE
8h	WU-225	Capmatinib	Pearson.est	MEK inhibitor	-0.80475	-2.16	0	1293	0	nobiletin, refametinib, PD.184352, PD.198306, PD.318088, selumetinib, trametinib, Ro.4987655, TAK.733, AS.703026, MEK162, AZD8330, PD.0325901, cobimetinib	Inf	Inf	TRUE
8h	WU-225	Capmatinib	Pearson.est	MET inhibitor	0.33152	0.876	0.658	204	1	INC.280, PF.04217903, NVP.BVU972	0.181774	0	FALSE
8h	WU-225	Capmatinib	Pearson.est	microtubule inhibitor	-0.4665	-1.11	0.333	965	0.727	colchicine, cabazitaxel, D.64131, vinflunine, vinblastine, podophyllotoxin	0.477556	0.138466	FALSE
8h	WU-225	Capmatinib	Pearson.est	mTOR inhibitor	-0.40949	-1.19	0.24	826	0.644	LY303511, SB.2343, WYE.125132, AZD8055, NVP.BEZ235, AZD2014, torin.1, MLN0128, OSI.027, WYE.354, WAY.600, PP242, XL388, ku.0063794	0.619789	0.191114	FALSE
8h	WU-225	Capmatinib	Pearson.est	NFkB pathway inhibitor	-0.35833	-0.883	0.647	765	0.981	EVP4593, curcumin, BAY.11.7085, betulinic.acid, bortezomib	0.189096	0.00833099	FALSE
8h	WU-225	Capmatinib	Pearson.est	opioid receptor agonist	-0.34968	-0.735	0.856	1053	0.986	cebranopadol, trimebutine	0.0675262	0.00612309	FALSE
8h	WU-225	Capmatinib	Pearson.est	p38 MAPK inhibitor	0.43907	1.28	0.15	226	0.628	talmapimod, TAK.715, VX.702, SB.242235	0.823909	0.20204	FALSE
8h	WU-225	Capmatinib	Pearson.est	PARP inhibitor	-0.38242	-0.855	0.696	716	0.991	AG.14361, endo.IWR.1, AZD2461, talazoparib, E7449	0.157391	0.00392635	FALSE
8h	WU-225	Capmatinib	Pearson.est	PDGFR tyrosine kinase receptor inhibitor	-0.25095	-0.711	0.869	1004	0.976	motesanib, SU014813, vatalanib, telatinib, trapidil, KI.8751, ponatinib, regorafenib	0.0609802	0.0105502	FALSE
8h	WU-225	Capmatinib	Pearson.est	phosphatase inhibitor	-0.42461	-1	0.478	756	0.855	CID.5458317, alexidine, BVT.948, mycophenolate.mofetil, sodium.stibogluconate, bis.maltolato.oxovanadium.IV., GSK2830371	0.320572	0.0680339	FALSE
8h	WU-225	Capmatinib	Pearson.est	phosphodiesterase inhibitor	0.31633	1.07	0.389	42	0.83	enoximone, avanafil	0.41005	0.0809219	FALSE
8h	WU-225	Capmatinib	Pearson.est	PI3K inhibitor	0.15214	0.701	0.9	46	0.985	TG100.115, alpelisib, taselisib	0.0457575	0.00656377	FALSE
8h	WU-225	Capmatinib	Pearson.est	PLK inhibitor	-0.47467	-1.03	0.431	684	0.825	NMS.1286937, GW.843682X, BI.2536, HMN.214, GSK461364, volasertib, rigosertib	0.365523	0.0835461	FALSE
8h	WU-225	Capmatinib	Pearson.est	potassium channel blocker	-0.41601	-0.857	0.669	1026	1	dofetilide, oleoylethanolamide, ML133	0.174574	0	FALSE
8h	WU-225	Capmatinib	Pearson.est	PPAR receptor agonist	-0.4893	-1.05	0.419	1027	0.822	oleoylethanolamide, GW.501516, fenofibrate, ciprofibrate	0.377786	0.0851282	FALSE
8h	WU-225	Capmatinib	Pearson.est	progesterone receptor agonist	-0.30394	-0.703	0.872	866	0.967	nomegestrol.acetate, dienogest, tanaproget, melengestrol.acetate	0.0594835	0.0145735	FALSE
8h	WU-225	Capmatinib	Pearson.est	proteasome inhibitor	-0.67249	-1.52	0.0179	1249	0.222	MG.132, ixazomib.citrate, bortezomib, ixazomib	1.74715	0.653647	TRUE
8h	WU-225	Capmatinib	Pearson.est	protein synthesis inhibitor	-0.54718	-1.47	0.0377	1051	0.266	methacycline, azomycin..2.nitroimidazole., harringtonine, cycloheximide, mercaptopurine, emetine, brefeldin.a, homoharringtonine	1.42366	0.575118	FALSE
8h	WU-225	Capmatinib	Pearson.est	protein tyrosine kinase inhibitor	0.29011	0.856	0.69	216	0.986	AV.412, CP.724714, rheochrysidin, BMS.599626	0.161151	0.00612309	FALSE
8h	WU-225	Capmatinib	Pearson.est	RAF inhibitor	-0.83648	-2.02	0	1315	0	TAK.632, RAF265, regorafenib, GDC.0879, CEP.32496, LGX818, AZ.628, vemurafenib, dabrafenib	Inf	Inf	TRUE
8h	WU-225	Capmatinib	Pearson.est	RET tyrosine kinase inhibitor	-0.44745	-0.93	0.591	898	0.956	sunitinib, cabozantinib, regorafenib	0.228413	0.0195421	FALSE
8h	WU-225	Capmatinib	Pearson.est	retinoid receptor agonist	0.28601	0.876	0.632	93	1	adapalene, fenretinide	0.199283	0	FALSE
8h	WU-225	Capmatinib	Pearson.est	ribonucleotide reductase inhibitor	-0.57138	-1.37	0.0824	1251	0.441	triapine, LY2334737, gemcitabine, clofarabine, cladribine	1.08407	0.355561	FALSE
8h	WU-225	Capmatinib	Pearson.est	serotonin receptor agonist	-0.54272	-1.12	0.315	828	0.78	pardoprunox, SR.57227A, zolmitriptan, aripiprazole, ipsapirone	0.501689	0.107905	FALSE
8h	WU-225	Capmatinib	Pearson.est	serotonin receptor antagonist	-0.31011	-0.757	0.805	773	0.997	sertindole, lerisetron, SB.216641, paliperidone, SB.228357, SB.200646, RS.16566, pirenperone, aripiprazole	0.0942041	0.00130484	FALSE
8h	WU-225	Capmatinib	Pearson.est	sodium channel blocker	-0.29655	-0.752	0.825	897	0.984	ajmaline, A.803467, triamterene, butamben, mexiletine, benzethonium	0.0835461	0.0070049	FALSE
8h	WU-225	Capmatinib	Pearson.est	src inhibitor	0.24128	0.729	0.824	82	1	saracatinib, ZM.306416	0.0840728	0	FALSE
8h	WU-225	Capmatinib	Pearson.est	sterol demethylase inhibitor	-0.37751	-0.787	0.809	845	0.995	posaconazole, ketoconazole	0.0920515	0.00217692	FALSE
8h	WU-225	Capmatinib	Pearson.est	TGF beta receptor inhibitor	0.5603	1.51	0.0465	33	0.264	LY2109761	1.33255	0.578396	FALSE
8h	WU-225	Capmatinib	Pearson.est	thymidylate synthase inhibitor	-0.70678	-1.46	0.0401	1248	0.258	trifluridine, ftorafur, carmofur, raltitrexed	1.39686	0.58838	FALSE
8h	WU-225	Capmatinib	Pearson.est	topoisomerase inhibitor	-0.44728	-1.29	0.118	895	0.547	exatecan.mesylate, camptothecin, etoposide.phosphate, amonafide, epirubicin, genz.644282, doxorubicin, rubitecan, daunorubicin, topotecan, SN.38, valrubicin, voreloxin, idarubicin, TAS.103, teniposide, amsacrine	0.928118	0.262013	FALSE
8h	WU-225	Capmatinib	Pearson.est	tubulin polymerization inhibitor	-0.58347	-1.67	0.00105	941	0.0498	nocodazole, plinabulin, mebendazole, CYT.997, docetaxel, albendazole, fosbretabulin, parbendazole, KX2.391, epothilone.b, vincristine, fenbendazole, vinorelbine, oxibendazole, vindesine, ABT.751, dolastatin.10, combretastatin.A.4, BNC105, vinblastine, verubulin, taltobulin, podophyllotoxin	2.97881	1.30277	TRUE
8h	WU-225	Capmatinib	Pearson.est	tyrosine kinase inhibitor	-0.29617	-0.838	0.741	1129	0.999	tyrphostin.A9, UNC2250, hypericin, bafetinib, NVP.TAE226, regorafenib	0.130182	0.000434512	FALSE
8h	WU-225	Capmatinib	Pearson.est	VEGFR inhibitor	-0.22951	-0.688	0.902	898	0.965	sunitinib, cabozantinib, TG.100572, motesanib, SU014813, vatalanib, OSI.930, telatinib, MK.2461, ENMD.2076, SAR131675, KI.8751, RAF265, regorafenib	0.0447935	0.0154727	FALSE
8h	WU-225	Capmatinib	Pearson.est	vitamin D receptor agonist	0.29861	0.873	0.651	19	1	maxacalcitol	0.186419	0	FALSE
8h	WU-225	Olaparib	Pearson.est	EGFR inhibitor	0.65213	3.14	0	165	0	CUDC.101, AZD8931, tucatinib, BMS.690514, neratinib, poziotinib, lapatinib, canertinib, XL.647, ARRY.334543, gefitinib, BIBX.1382, CP.724714, afatinib, erlotinib, dacomitinib, WZ8040, osimertinib, WZ.4002, AEE788, GW.583340	Inf	Inf	TRUE
8h	WU-225	Olaparib	Pearson.est	Abl kinase inhibitor	-0.45191	-1.12	0.346	1254	0.65	KW.2449, tozasertib, GZD824, ponatinib	0.460924	0.187087	FALSE
8h	WU-225	Olaparib	Pearson.est	acetylcholine receptor agonist	-0.28434	-0.584	0.959	684	1	nicotine, tremorine, pilocarpine, oxiracetam	0.0181814	0	FALSE
8h	WU-225	Olaparib	Pearson.est	acetylcholine receptor antagonist	0.38488	0.957	0.5	893	0.828	diphemanil, darifenacin, dicycloverine, iododexetimide, hyoscyamine, methscopolamine	0.30103	0.0819697	FALSE
8h	WU-225	Olaparib	Pearson.est	adenosine receptor antagonist	0.59934	1.59	0.014	94	0.197	CGS.15943, MRS.1220, SCH.58261	1.85387	0.705534	TRUE
8h	WU-225	Olaparib	Pearson.est	adrenergic receptor agonist	0.16325	0.593	0.986	134	1	methyldopa, A61603, xylazine	0.00612309	0	FALSE
8h	WU-225	Olaparib	Pearson.est	adrenergic receptor antagonist	-0.27845	-0.743	0.819	903	0.94	propranolol, oxprenolol, levobunolol, atipamezole, carvedilol, idazoxan, vincamine	0.0867161	0.0268721	FALSE
8h	WU-225	Olaparib	Pearson.est	AKT inhibitor	0.553	1.79	0.00641	118	0.119	GDC.0068, GSK2110183, uprosertib, A.674563	2.19314	0.924453	TRUE
8h	WU-225	Olaparib	Pearson.est	ALK tyrosine kinase receptor inhibitor	-0.26407	-0.638	0.901	1358	0.987	AZD3463	0.0452752	0.00568285	FALSE
8h	WU-225	Olaparib	Pearson.est	androgen receptor antagonist	0.29681	0.757	0.808	1020	0.972	flutamide, enzalutamide, RU.58841, bicalutamide, nilutamide, cyproterone.acetate	0.0925886	0.0123337	FALSE
8h	WU-225	Olaparib	Pearson.est	antioxidant	-0.46142	-0.967	0.528	1196	0.801	chlorogenic.acid, mesna	0.277366	0.0963675	FALSE
8h	WU-225	Olaparib	Pearson.est	AP inhibitor	-0.47403	-0.985	0.496	919	0.782	idronoxil, GDC.0152, birinapant, LCL.161	0.304518	0.106793	FALSE
8h	WU-225	Olaparib	Pearson.est	ATPase inhibitor	-0.39151	-0.958	0.551	911	0.798	blebbistatin...., thonzonium, digoxin, digitoxin, digitoxigenin, ouabain	0.258848	0.0979971	FALSE
8h	WU-225	Olaparib	Pearson.est	Aurora kinase inhibitor	-0.46742	-1.31	0.103	1031	0.47	danusertib, hesperadin, ENMD.2076, MLN.8054, GSK1070916, alisertib, KW.2449, AMG900, AT.9283, SNS.314, tozasertib, PF.03814735	0.987163	0.327902	FALSE
8h	WU-225	Olaparib	Pearson.est	bacterial 50S ribosomal subunit inhibitor	-0.37509	-0.84	0.687	909	0.917	dirithromycin, radezolid, tedizolid, valnemulin	0.163043	0.0376307	FALSE
8h	WU-225	Olaparib	Pearson.est	bacterial DNA gyrase inhibitor	-0.47825	-1.07	0.408	1353	0.65	novobiocin, finafloxacin	0.38934	0.187087	FALSE
8h	WU-225	Olaparib	Pearson.est	BCL inhibitor	-0.48183	-1.08	0.364	1143	0.645	gossypol, obatoclax, TW.37, venetoclax	0.438899	0.19044	FALSE
8h	WU-225	Olaparib	Pearson.est	Bcr.Abl kinase inhibitor	-0.5385	-1.24	0.183	1370	0.465	tozasertib, GZD824, ponatinib	0.737549	0.332547	FALSE
8h	WU-225	Olaparib	Pearson.est	benzodiazepine receptor agonist	0.40139	1.3	0.133	872	0.427	CL.218872, bentazepam, nefiracetam, piperazine, gamma.aminobutyric.acid, indiplon, zaleplon, lorazepam, temazepam, eprinomectin, ZK.93423, CGS.20625, ivermectin	0.876148	0.369572	FALSE
8h	WU-225	Olaparib	Pearson.est	bromodomain inhibitor	0.37448	0.975	0.442	908	0.837	OTX015, I.BET151, JQ1...., PFI.1, bromosporine, I.BET.762	0.354578	0.0772745	FALSE
8h	WU-225	Olaparib	Pearson.est	calcium channel blocker	-0.23739	-0.558	0.971	1029	0.984	mibefradil, pranidipine, cinnarazine	0.0127808	0.0070049	FALSE
8h	WU-225	Olaparib	Pearson.est	CC chemokine receptor antagonist	-0.4433	-0.954	0.551	764	0.786	MK.0812, RS.504393, SB.225002, navarixin	0.258848	0.104577	FALSE
8h	WU-225	Olaparib	Pearson.est	CDK inhibitor	-0.54812	-1.55	0.0152	1182	0.172	dinaciclib, PHA.793887, R547, kenpaullone, ribociclib, AZD5438, abemaciclib, PHA.848125, palbociclib	1.81816	0.764472	TRUE
8h	WU-225	Olaparib	Pearson.est	CHK inhibitor	0.20791	0.55	0.964	182	0.986	PF.477736, LY2603618	0.015923	0.00612309	FALSE
8h	WU-225	Olaparib	Pearson.est	cyclooxygenase inhibitor	-0.32524	-0.914	0.617	1129	0.846	ketoprofen, tepoxalin, FR.122047, suxibuzone, indoprofen	0.209715	0.0726296	FALSE
8h	WU-225	Olaparib	Pearson.est	cytochrome P450 inhibitor	-0.57568	-1.24	0.189	992	0.465	metyrapone, eplerenone, cobicistat, itraconazole	0.723538	0.332547	FALSE
8h	WU-225	Olaparib	Pearson.est	DNA alkylating agent	-0.45576	-1.16	0.281	738	0.568	cyclophosphamide, estramustine, temozolomide, dacarbazine, cisplatin, mitomycin.c, satraplatin, TH.302, melphalan, streptozotocin, carboplatin, carmustine	0.551294	0.245652	FALSE
8h	WU-225	Olaparib	Pearson.est	DNA inhibitor	-0.40925	-1.1	0.358	1137	0.637	sangivamycin, melphalan, carboplatin, valrubicin, carmustine	0.446117	0.195861	FALSE
8h	WU-225	Olaparib	Pearson.est	DNA methyltransferase inhibitor	0.3835	0.935	0.541	895	0.828	SGI.1027, disulfiram, fdcyd, decitabine, azacitidine, RG108	0.266803	0.0819697	FALSE
8h	WU-225	Olaparib	Pearson.est	DNA polymerase inhibitor	-0.56211	-1.27	0.173	1220	0.474	adefovir.dipivoxil, trifluridine, idoxuridine, foscarnet	0.761954	0.324222	FALSE
8h	WU-225	Olaparib	Pearson.est	DNA synthesis inhibitor	-0.53854	-1.38	0.0831	1319	0.368	capecitabine, floxuridine, cyclocytidine, anisomycin	1.0804	0.434152	FALSE
8h	WU-225	Olaparib	Pearson.est	dopamine receptor antagonist	-0.43571	-1.17	0.266	1033	0.563	paliperidone, remoxipride, oxiperomide, acetophenazine, isofloxythepin, piperacetazine, amisulpride, domperidone, UH.232...., raclopride	0.575118	0.249492	FALSE
8h	WU-225	Olaparib	Pearson.est	estrogen receptor agonist	0.29513	0.847	0.652	32	0.992	equol	0.185752	0.00348833	FALSE
8h	WU-225	Olaparib	Pearson.est	estrogen receptor antagonist	0.31526	0.81	0.693	135	0.969	toremifene, danazol	0.159267	0.0136762	FALSE
8h	WU-225	Olaparib	Pearson.est	FGFR inhibitor	-0.32921	-0.78	0.792	939	0.949	lucitanib, dovitinib, MK.2461, regorafenib	0.101275	0.0227338	FALSE
8h	WU-225	Olaparib	Pearson.est	FLT3 inhibitor	-0.56605	-1.52	0.0203	1077	0.17	ENMD.2076, sunitinib, quizartinib, lestaurtinib, gilteritinib, KW.2449, midostaurin, tozasertib, ponatinib	1.6925	0.769551	TRUE
8h	WU-225	Olaparib	Pearson.est	glucocorticoid receptor agonist	0.13985	0.578	0.987	1249	1	triamcinolone.acetonide, betamethasone, fludroxycortide, piretanide, clobetasol.propionate, deflazacort, ciclesonide, halcinonide, triamcinolone, methylprednisolone, difluprednate, fluorometholone, prednisolone.hemisuccinate, desonide, halobetasol.propionate, flumethasone.pivalate, rimexolone, prednisolone.acetate, flumethasone, dexamethasone.acetate, beclomethasone.dipropionate, prednisolone, fluticasone.propionate, fluocinolone.acetonide, hydrocortisone	0.00568285	0	FALSE
8h	WU-225	Olaparib	Pearson.est	glutamate receptor antagonist	0.45157	1.48	0.0625	800	0.226	felbamate, CGP.37849, kynurenic.acid, CPP, LY456236, tiletamine, MTPG, ACDPP, IEM1754, JNJ.16259685, latrepirdine, SIB.1757, diazooxonorleucine	1.20412	0.645892	FALSE
8h	WU-225	Olaparib	Pearson.est	glycogen synthase kinase inhibitor	-0.3783	-0.865	0.689	1272	0.896	kenpaullone, tideglusib	0.161781	0.047692	FALSE
8h	WU-225	Olaparib	Pearson.est	growth factor receptor inhibitor	-0.59928	-1.27	0.143	930	0.474	GSK1904529A, danusertib, lestaurtinib, GSK1838705A, AZD3463, PHA.848125	0.844664	0.324222	FALSE
8h	WU-225	Olaparib	Pearson.est	HCV inhibitor	-0.52891	-1.09	0.377	1136	0.64	Ro.9187, mericitabine, narlaprevir	0.423659	0.19382	FALSE
8h	WU-225	Olaparib	Pearson.est	HDAC inhibitor	0.3591	1.58	0.0349	937	0.172	M.344, tacedinaline, PCI.24781, nexturastat.a, chidamide, SB.939, pyroxamide, ACY.1215, vorinostat, givinostat, trichostatin.a, NSC.3852, scriptaid, R306465, JNJ.26481585, dacinostat, RGFP966, panobinostat, AR.42, RG2833, romidepsin, entinostat, belinostat, mocetinostat, resminostat	1.45717	0.764472	TRUE
8h	WU-225	Olaparib	Pearson.est	histamine receptor antagonist	-0.2788	-0.751	0.821	1010	0.969	zolantidine, nizatidine, cimetidine, astemizole, tiotidine, pheniramine	0.0856568	0.0136762	FALSE
8h	WU-225	Olaparib	Pearson.est	HMGCR inhibitor	-0.73919	-1.52	0.0244	1258	0.17	pitavastatin, atorvastatin, mevastatin, fluvastatin	1.61261	0.769551	TRUE
8h	WU-225	Olaparib	Pearson.est	HSP inhibitor	-0.57054	-1.44	0.0483	1340	0.251	SNX.2112, BIIB021, ganetespib, NVP.AUY922	1.31605	0.600326	FALSE
8h	WU-225	Olaparib	Pearson.est	JAK inhibitor	-0.44533	-1.2	0.235	1122	0.506	TG.101209, lestaurtinib, filgotinib, WHI.P154, AT.9283, tozasertib	0.628932	0.295849	FALSE
8h	WU-225	Olaparib	Pearson.est	KIT inhibitor	-0.47645	-1.27	0.163	957	0.474	OSI.930, vatalanib, regorafenib, sunitinib, cediranib, motesanib, telatinib, midostaurin, KI.8751	0.787812	0.324222	FALSE
8h	WU-225	Olaparib	Pearson.est	MDM inhibitor	-0.64872	-1.35	0.102	1212	0.386	AMG.232, CGM097, nutlin.3, idasanutlin	0.9914	0.413413	FALSE
8h	WU-225	Olaparib	Pearson.est	MEK inhibitor	-0.76349	-2.07	0	1345	0	PD.184352, MEK162, trametinib, selumetinib, cobimetinib, Ro.4987655, AS.703026, PD.0325901, AZD8330, refametinib, TAK.733, PD.318088	Inf	Inf	TRUE
8h	WU-225	Olaparib	Pearson.est	MET inhibitor	-0.5171	-1.06	0.394	1285	0.656	PHA.665752, LY2801653	0.404504	0.183096	FALSE
8h	WU-225	Olaparib	Pearson.est	microtubule inhibitor	-0.61891	-1.49	0.0446	1040	0.199	secnidazole, cytochalasin.b, cabazitaxel, D.64131, vinflunine, vinblastine, podophyllotoxin	1.35067	0.701147	TRUE
8h	WU-225	Olaparib	Pearson.est	mTOR inhibitor	-0.27164	-0.801	0.78	803	0.938	LY3023414, WAY.600, XL388, WYE.354, AZD2014, OSI.027, MLN0128, torin.1, NVP.BEZ235, PP242, ku.0063794	0.107905	0.0277972	FALSE
8h	WU-225	Olaparib	Pearson.est	NFkB pathway inhibitor	-0.30195	-0.747	0.811	1208	0.954	betulinic.acid, bortezomib	0.0909791	0.0204516	FALSE
8h	WU-225	Olaparib	Pearson.est	opioid receptor agonist	-0.58699	-1.2	0.22	1047	0.506	salvinorin.a, cebranopadol, spiradoline, trimebutine	0.657577	0.295849	FALSE
8h	WU-225	Olaparib	Pearson.est	p38 MAPK inhibitor	0.47979	1.26	0.173	264	0.4	SB.239063, TAK.715, talmapimod, VX.702, SB.242235	0.761954	0.39794	FALSE
8h	WU-225	Olaparib	Pearson.est	PARP inhibitor	-0.49968	-1.11	0.35	1123	0.653	olaparib, talazoparib, E7449	0.455932	0.185087	FALSE
8h	WU-225	Olaparib	Pearson.est	PDGFR tyrosine kinase receptor inhibitor	-0.48558	-1.36	0.0776	1048	0.389	vatalanib, regorafenib, sunitinib, trapidil, motesanib, telatinib, crenolanib, CP.673451, KI.8751, SU014813, ponatinib	1.11014	0.41005	FALSE
8h	WU-225	Olaparib	Pearson.est	phosphatase inhibitor	-0.30568	-0.73	0.824	725	0.937	menadione, sodium.stibogluconate, mycophenolic.acid, BVT.948, bis.maltolato.oxovanadium.IV., GSK2830371	0.0840728	0.0282604	FALSE
8h	WU-225	Olaparib	Pearson.est	phosphodiesterase inhibitor	0.33091	1.02	0.392	16	0.777	enoximone, avanafil	0.406714	0.109579	FALSE
8h	WU-225	Olaparib	Pearson.est	PI3K inhibitor	0.28439	1.27	0.113	130	0.426	taselisib, alpelisib, PI.828, PF.05212384, CH5132799, TG100.115	0.946922	0.37059	FALSE
8h	WU-225	Olaparib	Pearson.est	PLK inhibitor	-0.5809	-1.25	0.164	921	0.48	HMN.214, BI.2536, GW.843682X, GSK461364, volasertib, rigosertib	0.785156	0.318759	FALSE
8h	WU-225	Olaparib	Pearson.est	potassium channel blocker	-0.53398	-1.1	0.356	770	0.637	meglitinide, mepivacaine, ibutilide, oleoylethanolamide, ML133, dofetilide	0.44855	0.195861	FALSE
8h	WU-225	Olaparib	Pearson.est	PPAR receptor agonist	-0.31968	-0.689	0.869	791	0.963	clofibrate, GW.501516, oleoylethanolamide, ciprofibrate, fenofibrate	0.0609802	0.0163737	FALSE
8h	WU-225	Olaparib	Pearson.est	progesterone receptor agonist	-0.38114	-0.882	0.642	1154	0.886	tanaproget, dienogest	0.192465	0.0525663	FALSE
8h	WU-225	Olaparib	Pearson.est	proteasome inhibitor	-0.63922	-1.44	0.051	1235	0.251	carfilzomib, ixazomib.citrate, bortezomib, ixazomib	1.29243	0.600326	FALSE
8h	WU-225	Olaparib	Pearson.est	protein synthesis inhibitor	-0.48864	-1.3	0.124	1158	0.471	methacycline, emetine, cycloheximide, homoharringtonine, mercaptopurine, brefeldin.a	0.906578	0.326979	FALSE
8h	WU-225	Olaparib	Pearson.est	protein tyrosine kinase inhibitor	0.41596	1.19	0.194	201	0.481	AV.412, CP.724714, rheochrysidin	0.712198	0.317855	FALSE
8h	WU-225	Olaparib	Pearson.est	RAF inhibitor	-0.69061	-1.72	0.00357	1066	0.0305	regorafenib, TAK.632, PLX.4720, CEP.32496, RAF265, GDC.0879, LGX818, AZ.628, vemurafenib, dabrafenib	2.44733	1.5157	TRUE
8h	WU-225	Olaparib	Pearson.est	RET tyrosine kinase inhibitor	-0.40244	-0.832	0.722	1066	0.911	regorafenib, sunitinib	0.141463	0.0404816	FALSE
8h	WU-225	Olaparib	Pearson.est	retinoid receptor agonist	0.6249	1.81	0.00444	122	0.159	fenretinide, adapalene, CD.437	2.35262	0.798603	TRUE
8h	WU-225	Olaparib	Pearson.est	ribonucleotide reductase inhibitor	-0.51442	-1.2	0.234	1038	0.506	hydroxyurea, LY2334737, triapine, gemcitabine, clofarabine, cladribine	0.630784	0.295849	FALSE
8h	WU-225	Olaparib	Pearson.est	serotonin receptor agonist	-0.60748	-1.26	0.167	1274	0.477	SR.57227A, aripiprazole, ipsapirone	0.777284	0.321482	FALSE
8h	WU-225	Olaparib	Pearson.est	serotonin receptor antagonist	0.24278	0.807	0.757	47	0.927	lurasidone, ziprasidone	0.120904	0.0329203	FALSE
8h	WU-225	Olaparib	Pearson.est	sodium channel blocker	-0.22646	-0.568	0.962	704	0.996	benzocaine, A.803467, mepivacaine, ajmaline, butamben, mexiletine, benzethonium	0.0168249	0.00174066	FALSE
8h	WU-225	Olaparib	Pearson.est	src inhibitor	0.2367	0.71	0.888	91	0.995	ZM.306416, saracatinib	0.051587	0.00217692	FALSE
8h	WU-225	Olaparib	Pearson.est	sterol demethylase inhibitor	0.31484	0.815	0.667	994	1	sulconazole, terconazole, posaconazole, lanoconazole, ketoconazole, chlormidazole	0.175874	0	FALSE
8h	WU-225	Olaparib	Pearson.est	TGF beta receptor inhibitor	0.6914	1.77	0.0375	451	0.098	LY2109761, SB.431542, SB.525334, repsox, adaprev, D.4476	1.42597	1.00877	TRUE
8h	WU-225	Olaparib	Pearson.est	thymidylate synthase inhibitor	-0.81362	-1.66	0.00777	1204	0.0563	ftorafur, trifluridine, capecitabine, carmofur, raltitrexed	2.10958	1.24949	TRUE
8h	WU-225	Olaparib	Pearson.est	topoisomerase inhibitor	-0.59987	-1.73	0.00109	1105	0.0342	amonafide, doxorubicin, mitoxantrone, exatecan.mesylate, genz.644282, etoposide, camptothecin, daunorubicin, irinotecan, rubitecan, topotecan, SN.38, valrubicin, voreloxin, amsacrine, TAS.103, teniposide, idarubicin	2.96257	1.46597	TRUE
8h	WU-225	Olaparib	Pearson.est	tubulin polymerization inhibitor	-0.65878	-1.92	0	1113	0.00294	parbendazole, KX2.391, vinorelbine, mebendazole, epothilone.d, combretastatin.A.4, plinabulin, vincristine, fosbretabulin, CYT.997, ABT.751, dolastatin.10, vindesine, paclitaxel, docetaxel, taltobulin, epothilone.b, verubulin, vinblastine, podophyllotoxin, BNC105	Inf	2.53165	TRUE
8h	WU-225	Olaparib	Pearson.est	tyrosine kinase inhibitor	-0.17868	-0.5	0.992	769	0.987	tyrphostin.A9, bafetinib, dasatinib, AMG.208, hypericin, tivantinib, regorafenib, sunitinib, NVP.TAE226, UNC2250	0.00348833	0.00568285	FALSE
8h	WU-225	Olaparib	Pearson.est	VEGFR inhibitor	-0.32765	-0.999	0.493	932	0.772	MGCD.265, lucitanib, OSI.930, TG.100572, dovitinib, vatalanib, MK.2461, regorafenib, ENMD.2076, sunitinib, cediranib, motesanib, telatinib, KI.8751, RAF265, SAR131675, SU014813	0.307153	0.112383	FALSE
8h	WU-225	Olaparib	Pearson.est	vitamin D receptor agonist	0.42368	1.16	0.234	93	0.499	maxacalcitol, calcitriol	0.630784	0.301899	FALSE
8h	WU-225	Doxorubicin	Pearson.est	EGFR inhibitor	-0.45226	-1.56	0.0177	939	0.22	poziotinib, BMS.599626, dovitinib, icotinib, brigatinib, neratinib, CNX.2006, osimertinib, canertinib, WZ.3146, AST.1306, dacomitinib, OSI.420, rociletinib, gefitinib, afatinib, PD.153035, WZ.4002, pelitinib, BIBU.1361, CUDC.101	1.75203	0.657577	TRUE
8h	WU-225	Doxorubicin	Pearson.est	Abl kinase inhibitor	-0.23788	-0.613	0.929	1133	0.995	tozasertib, metatinib, bosutinib	0.0319843	0.00217692	FALSE
8h	WU-225	Doxorubicin	Pearson.est	acetylcholine receptor agonist	0.41513	1.03	0.368	4	0.742	nefiracetam	0.434152	0.129596	FALSE
8h	WU-225	Doxorubicin	Pearson.est	acetylcholine receptor antagonist	0.51125	1.27	0.196	178	0.475	darifenacin, dicycloverine, diphemanil	0.707744	0.323306	FALSE
8h	WU-225	Doxorubicin	Pearson.est	adenosine receptor antagonist	-0.36247	-0.777	0.791	1326	1	istradefylline	0.101824	0	FALSE
8h	WU-225	Doxorubicin	Pearson.est	adrenergic receptor agonist	0.35397	1.19	0.244	97	0.554	xylazine, metaraminol, terbutaline, methyldopa	0.61261	0.25649	FALSE
8h	WU-225	Doxorubicin	Pearson.est	adrenergic receptor antagonist	-0.46013	-1.29	0.146	1181	0.471	carvedilol, imiloxan, idazoxan, atipamezole, naftidrofuryl, oxprenolol, vincamine	0.835647	0.326979	FALSE
8h	WU-225	Doxorubicin	Pearson.est	AKT inhibitor	0.54918	1.67	0.0253	224	0.477	GDC.0068, A.674563, GSK2110183, palomid.529, AZD5363	1.59688	0.321482	FALSE
8h	WU-225	Doxorubicin	Pearson.est	ALK tyrosine kinase receptor inhibitor	0.26571	0.807	0.707	8	0.912	GW.788388	0.150581	0.0400052	FALSE
8h	WU-225	Doxorubicin	Pearson.est	androgen receptor antagonist	0.37255	0.891	0.57	119	0.838	enzalutamide, flutamide	0.244125	0.076756	FALSE
8h	WU-225	Doxorubicin	Pearson.est	antioxidant	-0.61762	-1.32	0.125	1205	0.455	rutin, chlorogenic.acid, taurine, mesna	0.90309	0.341989	FALSE
8h	WU-225	Doxorubicin	Pearson.est	AP inhibitor	-0.50918	-1.07	0.396	877	0.83	GDC.0152, idronoxil, embelin, LCL.161	0.402305	0.0809219	FALSE
8h	WU-225	Doxorubicin	Pearson.est	ATPase inhibitor	-0.54877	-1.44	0.0669	1298	0.369	thonzonium, digitoxigenin, blebbistatin...., digoxin, ouabain	1.17457	0.432974	FALSE
8h	WU-225	Doxorubicin	Pearson.est	Aurora kinase inhibitor	-0.25234	-0.756	0.811	908	1	MK.5108, ENMD.2076, PF.03814735, CCT137690, CYC116, tozasertib, GSK1070916, CCT129202	0.0909791	0	FALSE
8h	WU-225	Doxorubicin	Pearson.est	bacterial 50S ribosomal subunit inhibitor	-0.4252	-0.962	0.533	918	0.896	tilmicosin, radezolid, valnemulin, tedizolid, azithromycin	0.273273	0.047692	FALSE
8h	WU-225	Doxorubicin	Pearson.est	bacterial DNA gyrase inhibitor	0.3713	1.02	0.391	161	0.726	nadifloxacin, norfloxacin, trovafloxacin	0.407823	0.139063	FALSE
8h	WU-225	Doxorubicin	Pearson.est	BCL inhibitor	0.23045	0.607	0.946	118	1	ABT.737, navitoclax	0.0241089	0	FALSE
8h	WU-225	Doxorubicin	Pearson.est	Bcr.Abl kinase inhibitor	-0.2886	-0.699	0.838	1133	0.981	tozasertib, metatinib, bosutinib	0.076756	0.00833099	FALSE
8h	WU-225	Doxorubicin	Pearson.est	benzodiazepine receptor agonist	0.40009	1.29	0.159	189	0.479	nefiracetam, bentazepam, CL.218872, lorazepam	0.798603	0.319664	FALSE
8h	WU-225	Doxorubicin	Pearson.est	bromodomain inhibitor	-0.47653	-1.01	0.47	1037	0.815	bromosporine, JQ1...., PFI.1	0.327902	0.0888424	FALSE
8h	WU-225	Doxorubicin	Pearson.est	calcium channel blocker	0.28164	0.841	0.634	1043	0.874	SKF.96365, efonidipine.monoethanolate, pranidipine, penfluridol, tetrandrine, SR.33805, fendiline, cinnarazine, carboxyamidotriazole, mibefradil	0.197911	0.0584886	FALSE
8h	WU-225	Doxorubicin	Pearson.est	CC chemokine receptor antagonist	-0.60391	-1.33	0.138	1276	0.5	ZK811752, navarixin	0.860121	0.30103	FALSE
8h	WU-225	Doxorubicin	Pearson.est	CDK inhibitor	-0.46846	-1.38	0.0869	973	0.493	aminopurvalanol.a, AT.7519, R547, dinaciclib, alvocidib, PHA.848125, BMS.265246, AZD5438, ribociclib, palbociclib	1.06098	0.307153	FALSE
8h	WU-225	Doxorubicin	Pearson.est	CHK inhibitor	-0.26917	-0.586	0.943	850	0.952	SB.218078, LY2603618, AZD7762, LY2606368	0.0254883	0.0213631	FALSE
8h	WU-225	Doxorubicin	Pearson.est	cyclooxygenase inhibitor	-0.36553	-1.09	0.352	1078	0.851	acetylsalicylsalicylic.acid, ramifenazone, suxibuzone, phenylbutazone, aspirin, ketoprofen, indoprofen, tryptanthrin	0.453457	0.0700704	FALSE
8h	WU-225	Doxorubicin	Pearson.est	cytochrome P450 inhibitor	0.53088	1.37	0.115	683	0.549	clotrimazole, eplerenone, metyrapone, PF.4981517, cobicistat, itraconazole, morin	0.939302	0.260428	FALSE
8h	WU-225	Doxorubicin	Pearson.est	DNA alkylating agent	-0.47667	-1.27	0.162	1159	0.49	ifosfamide, carmustine, mitomycin.c, melphalan, cyclophosphamide	0.790485	0.309804	FALSE
8h	WU-225	Doxorubicin	Pearson.est	DNA inhibitor	-0.37145	-1.04	0.408	1267	0.777	carmustine, teroxirone, melphalan, sangivamycin	0.38934	0.109579	FALSE
8h	WU-225	Doxorubicin	Pearson.est	DNA methyltransferase inhibitor	-0.34029	-0.713	0.854	1429	1	decitabine	0.0685421	0	FALSE
8h	WU-225	Doxorubicin	Pearson.est	DNA polymerase inhibitor	-0.25608	-0.586	0.946	1064	0.952	idoxuridine, trifluridine, adefovir.dipivoxil	0.0241089	0.0213631	FALSE
8h	WU-225	Doxorubicin	Pearson.est	DNA synthesis inhibitor	-0.3275	-0.881	0.636	1004	1	artesunate, capecitabine, cyclocytidine, enocitabine, mitomycin.c, anisomycin, nelarabine	0.196543	0	FALSE
8h	WU-225	Doxorubicin	Pearson.est	dopamine receptor antagonist	-0.55766	-1.55	0.0211	1062	0.2	paliperidone, acetophenazine, isofloxythepin, sertindole, domperidone, UH.232...., mesoridazine, raclopride, piperacetazine, oxiperomide, thioproperazine	1.67572	0.69897	TRUE
8h	WU-225	Doxorubicin	Pearson.est	estrogen receptor agonist	0.22358	0.603	0.943	417	0.983	ethinyl.estradiol, levonorgestrel, estradiol.cypionate, equol, estradiol	0.0254883	0.00744648	FALSE
8h	WU-225	Doxorubicin	Pearson.est	estrogen receptor antagonist	0.43649	1.06	0.329	56	0.714	toremifene, danazol	0.482804	0.146302	FALSE
8h	WU-225	Doxorubicin	Pearson.est	FGFR inhibitor	0.51146	1.49	0.0664	207	0.6	lenvatinib, nintedanib, AZD4547, orantinib	1.17783	0.221849	FALSE
8h	WU-225	Doxorubicin	Pearson.est	FLT3 inhibitor	-0.2514	-0.704	0.851	741	0.999	GTP.14564, tyrphostin.AG.1296, midostaurin, TG.02, ENMD.2076, dovitinib, lestaurtinib, quizartinib, tozasertib	0.0700704	0.000434512	FALSE
8h	WU-225	Doxorubicin	Pearson.est	glucocorticoid receptor agonist	-0.25051	-0.777	0.789	890	1	rimexolone, flumethasone.pivalate, fluocinolone.acetonide, prednisolone, ciclesonide, prednisolone.acetate, deflazacort, beclomethasone.dipropionate, hydrocortisone	0.102923	0	FALSE
8h	WU-225	Doxorubicin	Pearson.est	glutamate receptor antagonist	-0.26113	-0.684	0.874	1030	0.974	JNJ.16259685, MTPG, SIB.1757, IEM1754	0.0584886	0.011441	FALSE
8h	WU-225	Doxorubicin	Pearson.est	glycogen synthase kinase inhibitor	-0.45666	-1.08	0.393	1195	0.84	TWS.119, tideglusib, LY2090314	0.405607	0.0757207	FALSE
8h	WU-225	Doxorubicin	Pearson.est	growth factor receptor inhibitor	-0.67289	-1.49	0.0547	1080	0.286	lestaurtinib, PHA.848125, GSK1904529A, AZD3463, GSK1838705A	1.26201	0.543634	FALSE
8h	WU-225	Doxorubicin	Pearson.est	HCV inhibitor	-0.64861	-1.34	0.109	1151	0.514	mericitabine, narlaprevir, embelin, Ro.9187	0.962574	0.289037	FALSE
8h	WU-225	Doxorubicin	Pearson.est	HDAC inhibitor	0.25333	1	0.396	975	0.738	tacedinaline, mocetinostat, M.344, JNJ.26481585, pyroxamide, scriptaid, chidamide, SB.939, ACY.1215, RGFP966, trichostatin.a, R306465, panobinostat, givinostat, dacinostat, vorinostat, romidepsin, RG2833, resminostat, NSC.3852, entinostat, belinostat, PCI.24781, AR.42	0.402305	0.131944	FALSE
8h	WU-225	Doxorubicin	Pearson.est	histamine receptor antagonist	0.38642	1.37	0.0704	176	0.549	epinastine, ICI.162846, zolantidine, cyproheptadine, lafutidine	1.15243	0.260428	FALSE
8h	WU-225	Doxorubicin	Pearson.est	HMGCR inhibitor	-0.50645	-1.05	0.418	824	0.814	mevastatin, lovastatin, simvastatin, pitavastatin	0.378824	0.0893756	FALSE
8h	WU-225	Doxorubicin	Pearson.est	HSP inhibitor	-0.23245	-0.609	0.927	745	0.976	SNX.5422, XL888, tanespimycin, BIIB021, PU.H71, SNX.2112, ganetespib, NVP.AUY922	0.0329203	0.0105502	FALSE
8h	WU-225	Doxorubicin	Pearson.est	JAK inhibitor	0.21943	0.766	0.806	1134	0.862	baricitinib, ruxolitinib, AZD1480, atiprimod, TG.101348, pacritinib, AT.9283, TG.101209, AZ960, PRT062070, LY2784544, WHI.P154, TG.02, lestaurtinib, CEP.33779, filgotinib, tozasertib	0.093665	0.0644927	FALSE
8h	WU-225	Doxorubicin	Pearson.est	KIT inhibitor	0.40037	1.34	0.125	45	0.541	pazopanib, lenvatinib, masitinib	0.90309	0.266803	FALSE
8h	WU-225	Doxorubicin	Pearson.est	MDM inhibitor	0.23232	0.563	0.962	1113	0.975	AMG.232, CGM097, RITA, idasanutlin, nutlin.3, serdemetan	0.0168249	0.0109954	FALSE
8h	WU-225	Doxorubicin	Pearson.est	MEK inhibitor	-0.81785	-2.37	0	1274	0	U.0126, refametinib, trametinib, nobiletin, PD.184352, cobimetinib, AS.703026, PD.318088, selumetinib, PD.198306, MEK162, Ro.4987655, PD.0325901, AZD8330, TAK.733	Inf	Inf	TRUE
8h	WU-225	Doxorubicin	Pearson.est	MET inhibitor	0.49718	1.21	0.232	222	0.552	INC.280, AMG458, PF.04217903	0.634512	0.258061	FALSE
8h	WU-225	Doxorubicin	Pearson.est	microtubule inhibitor	-0.33264	-0.813	0.735	934	1	D.64131, vinblastine, colchicine, vinflunine, cabazitaxel, podophyllotoxin	0.133713	0	FALSE
8h	WU-225	Doxorubicin	Pearson.est	mTOR inhibitor	-0.43659	-1.35	0.0974	1262	0.534	AZD2014, WAY.600, torin.1, OSI.027, ku.0063794, XL388, PP242, WYE.354	1.01144	0.272459	FALSE
8h	WU-225	Doxorubicin	Pearson.est	NFkB pathway inhibitor	-0.27822	-0.706	0.838	1097	1	bortezomib, betulinic.acid, EVP4593, BAY.11.7085	0.076756	0	FALSE
8h	WU-225	Doxorubicin	Pearson.est	opioid receptor agonist	-0.35715	-0.748	0.794	1120	1	ADL5859, trimebutine	0.100179	0	FALSE
8h	WU-225	Doxorubicin	Pearson.est	p38 MAPK inhibitor	0.53643	1.39	0.098	675	0.714	TAK.715, talmapimod, VX.702, CMPD.1, SB.239063, SB.242235, skepinone.l	1.00877	0.146302	FALSE
8h	WU-225	Doxorubicin	Pearson.est	PARP inhibitor	-0.56839	-1.29	0.145	941	0.471	PJ.34, AZD2461, talazoparib, endo.IWR.1, niraparib, E7449	0.838632	0.326979	FALSE
8h	WU-225	Doxorubicin	Pearson.est	PDGFR tyrosine kinase receptor inhibitor	0.46937	1.77	0.00943	233	0.528	pazopanib, lenvatinib, masitinib, nintedanib, linifanib, imatinib, orantinib, trapidil, telatinib	2.02549	0.277366	FALSE
8h	WU-225	Doxorubicin	Pearson.est	phosphatase inhibitor	-0.42814	-1.04	0.434	954	0.777	alexidine, GSK2830371, BVT.948, mycophenolic.acid, sodium.stibogluconate, bis.maltolato.oxovanadium.IV.	0.36251	0.109579	FALSE
8h	WU-225	Doxorubicin	Pearson.est	phosphodiesterase inhibitor	0.37608	1.08	0.342	214	0.758	enoximone, anagrelide, EMD.53998	0.465974	0.120331	FALSE
8h	WU-225	Doxorubicin	Pearson.est	PI3K inhibitor	0.19667	0.781	0.864	297	0.928	PI.103, taselisib, PKI.179, pilaralisib, alpelisib, voxtalisib, PF.05212384, PI.828, CH5132799, CUDC.907, PF.04691502	0.0634863	0.032452	FALSE
8h	WU-225	Doxorubicin	Pearson.est	PLK inhibitor	-0.53812	-1.19	0.27	1376	0.607	rigosertib, volasertib	0.568636	0.216811	FALSE
8h	WU-225	Doxorubicin	Pearson.est	potassium channel blocker	0.32039	0.772	0.739	986	0.881	oleoylethanolamide, meglitinide, dofetilide, ML133, mepivacaine, ibutilide	0.131356	0.0550241	FALSE
8h	WU-225	Doxorubicin	Pearson.est	PPAR receptor agonist	0.32487	0.849	0.63	191	0.892	clofibrate, S26948, oleoylethanolamide	0.200659	0.0496351	FALSE
8h	WU-225	Doxorubicin	Pearson.est	progesterone receptor agonist	0.47853	1.33	0.156	270	0.501	danazol, norethindrone.acetate, norethindrone, levonorgestrel	0.806875	0.300162	FALSE
8h	WU-225	Doxorubicin	Pearson.est	proteasome inhibitor	-0.5326	-1.2	0.251	871	0.611	ixazomib.citrate, ONX.0914, carfilzomib, bortezomib, ixazomib	0.600326	0.213959	FALSE
8h	WU-225	Doxorubicin	Pearson.est	protein synthesis inhibitor	-0.37036	-1.05	0.417	1025	0.814	mercaptopurine, emetine, thiostrepton, homoharringtonine, chloramphenicol.palmitate, methacycline, cycloheximide, brefeldin.a	0.379864	0.0893756	FALSE
8h	WU-225	Doxorubicin	Pearson.est	protein tyrosine kinase inhibitor	-0.29536	-0.672	0.861	943	0.965	BMS.599626, NVP.TAE226, tyrphostin.A9	0.0649968	0.0154727	FALSE
8h	WU-225	Doxorubicin	Pearson.est	RAF inhibitor	-0.64893	-1.68	0.0124	1139	0.0839	SB.590885, CEP.32496, dabrafenib, RAF265, GDC.0879, LGX818, AZ.628	1.90658	1.07624	TRUE
8h	WU-225	Doxorubicin	Pearson.est	RET tyrosine kinase inhibitor	0.66607	1.61	0.0431	389	0.433	apatinib, sorafenib, regorafenib, sunitinib	1.36552	0.363512	FALSE
8h	WU-225	Doxorubicin	Pearson.est	retinoid receptor agonist	0.32758	0.917	0.573	42	0.816	bexarotene, fenretinide	0.241845	0.0883098	FALSE
8h	WU-225	Doxorubicin	Pearson.est	ribonucleotide reductase inhibitor	-0.39419	-0.943	0.555	910	0.907	fludarabine, triapine, LY2334737, clofarabine, gemcitabine, cladribine	0.255707	0.0423927	FALSE
8h	WU-225	Doxorubicin	Pearson.est	serotonin receptor agonist	-0.63226	-1.32	0.129	1333	0.455	ipsapirone, aripiprazole	0.88941	0.341989	FALSE
8h	WU-225	Doxorubicin	Pearson.est	serotonin receptor antagonist	-0.34326	-0.879	0.654	1062	0.981	paliperidone, SB.216641, pirenperone, sertindole, aripiprazole	0.184422	0.00833099	FALSE
8h	WU-225	Doxorubicin	Pearson.est	sodium channel blocker	0.33469	1.07	0.331	133	0.735	cibenzoline, lappaconite, oxcarbazepine, brivaracetam	0.480172	0.133713	FALSE
8h	WU-225	Doxorubicin	Pearson.est	src inhibitor	0.3312	0.919	0.544	45	0.89	PP.1, masitinib	0.264401	0.05061	FALSE
8h	WU-225	Doxorubicin	Pearson.est	sterol demethylase inhibitor	-0.42293	-0.876	0.641	1144	0.958	lanoconazole, ketoconazole	0.193142	0.0186345	FALSE
8h	WU-225	Doxorubicin	Pearson.est	TGF beta receptor inhibitor	0.31662	0.777	0.751	211	0.903	LY2109761, D.4476	0.12436	0.0443122	FALSE
8h	WU-225	Doxorubicin	Pearson.est	thymidylate synthase inhibitor	-0.59053	-1.23	0.221	1054	0.56	capecitabine, trifluridine, raltitrexed, carmofur	0.655608	0.251812	FALSE
8h	WU-225	Doxorubicin	Pearson.est	topoisomerase inhibitor	-0.57376	-1.74	0.00498	1147	0.0841	fleroxacin, daunorubicin, exatecan.mesylate, TAS.103, licochalcone.a, amsacrine, idarubicin, rubitecan, SN.38, teniposide, genz.644282, topotecan, irinotecan	2.30277	1.0752	TRUE
8h	WU-225	Doxorubicin	Pearson.est	tubulin polymerization inhibitor	-0.55296	-1.72	0.00488	1015	0.0696	plinabulin, ABT.751, albendazole, combretastatin.A.4, fosbretabulin, CYT.997, verubulin, nocodazole, fenbendazole, dolastatin.10, BNC105, parbendazole, taltobulin, paclitaxel, epothilone.b, mebendazole, podophyllotoxin, docetaxel	2.31158	1.15739	TRUE
8h	WU-225	Doxorubicin	Pearson.est	tyrosine kinase inhibitor	-0.27652	-0.837	0.698	1413	1	hypericin, tivantinib	0.156145	0	FALSE
8h	WU-225	Doxorubicin	Pearson.est	VEGFR inhibitor	0.30238	1.32	0.0727	66	0.469	tivozanib, pazopanib, lenvatinib, nintedanib, linifanib	1.13847	0.328827	FALSE
8h	WU-225	Doxorubicin	Pearson.est	vitamin D receptor agonist	0.34768	0.917	0.569	947	0.816	maxacalcitol, alfacalcidol, calcitriol, tacalcitol, paricalcitol, doxercalciferol, ercalcitriol	0.244888	0.0883098	FALSE
8h	WU-225	Ifosfamide	Pearson.est	EGFR inhibitor	0.3473	2.31	0	786	0.00139	canertinib, BMS.690514, tucatinib, AZD8931, ARRY.334543, CP.724714, XL.647, neratinib, lapatinib, GW.583340, poziotinib, WZ.3146, PD.168393, BMS.599626, erlotinib, osimertinib, gefitinib, WZ8040, icotinib, rociletinib, salvianolic.acid.B, BIBX.1382, CUDC.101, AEE788, WZ.4002, tyrphostin.AG.494, vandetanib, dacomitinib, TAK.285, dovitinib, afatinib, tyrphostin.AG.1478, brigatinib, AST.1306, PD.153035, FERb.033, OSI.420, pelitinib, CNX.2006	Inf	2.85699	TRUE
8h	WU-225	Ifosfamide	Pearson.est	Abl kinase inhibitor	-0.46169	-1.18	0.252	816	0.78	imatinib, nilotinib, metatinib, KW.2449, dasatinib, bosutinib, tozasertib, ponatinib, GZD824	0.598599	0.107905	FALSE
8h	WU-225	Ifosfamide	Pearson.est	acetylcholine receptor agonist	-0.41753	-0.9	0.618	1261	1	pilocarpine, oxiracetam	0.209012	0	FALSE
8h	WU-225	Ifosfamide	Pearson.est	acetylcholine receptor antagonist	0.30097	0.803	0.697	1014	0.844	diphemanil, darifenacin, methscopolamine, dicycloverine, iododexetimide, hyoscyamine	0.156767	0.0736576	FALSE
8h	WU-225	Ifosfamide	Pearson.est	adenosine receptor antagonist	0.26212	0.78	0.756	117	0.796	CGS.15943, theophylline, MRS.1220	0.121478	0.0990869	FALSE
8h	WU-225	Ifosfamide	Pearson.est	adrenergic receptor agonist	-0.20258	-0.536	0.985	1319	0.993	buphenine, ritodrine	0.00656377	0.00305075	FALSE
8h	WU-225	Ifosfamide	Pearson.est	adrenergic receptor antagonist	-0.32096	-0.883	0.675	1092	1	carvedilol, naftidrofuryl, idazoxan, levobunolol, vincamine, oxprenolol	0.170696	0	FALSE
8h	WU-225	Ifosfamide	Pearson.est	AKT inhibitor	0.37026	1.27	0.164	74	0.771	GDC.0068, A.674563, uprosertib, GSK2110183	0.785156	0.112946	FALSE
8h	WU-225	Ifosfamide	Pearson.est	ALK tyrosine kinase receptor inhibitor	-0.35033	-0.878	0.673	572	1	CEP.37440, brigatinib, SB.505124, NVP.TAE684, crizotinib, alectinib, AP26113, lorlatinib, AZD3463	0.171985	0	FALSE
8h	WU-225	Ifosfamide	Pearson.est	androgen receptor antagonist	0.34189	0.929	0.538	955	0.693	enzalutamide, flutamide, cyproterone.acetate, RU.58841, bicalutamide, nilutamide	0.269218	0.159267	FALSE
8h	WU-225	Ifosfamide	Pearson.est	antioxidant	-0.56295	-1.22	0.185	1265	0.777	mesna, chlorogenic.acid	0.732828	0.109579	FALSE
8h	WU-225	Ifosfamide	Pearson.est	AP inhibitor	-0.35631	-0.769	0.797	524	1	idronoxil, LCL.161, GDC.0152, embelin, birinapant	0.0985417	0	FALSE
8h	WU-225	Ifosfamide	Pearson.est	ATPase inhibitor	-0.40179	-1.03	0.437	951	0.92	ouabain, evodiamine, digoxin, digitoxigenin, blebbistatin...., NMS.873, digitoxin	0.359519	0.0362122	FALSE
8h	WU-225	Ifosfamide	Pearson.est	Aurora kinase inhibitor	-0.47647	-1.37	0.0628	1056	0.461	barasertib.HQPA, ENMD.2076, MLN.8054, barasertib, alisertib, tozasertib, SNS.314, AMG900, hesperadin, GSK1070916, PF.03814735, danusertib, AT.9283	1.20204	0.336299	FALSE
8h	WU-225	Ifosfamide	Pearson.est	bacterial 50S ribosomal subunit inhibitor	-0.42832	-0.995	0.502	1166	0.948	tedizolid, valnemulin, radezolid	0.299296	0.0231917	FALSE
8h	WU-225	Ifosfamide	Pearson.est	bacterial DNA gyrase inhibitor	-0.26382	-0.619	0.941	1221	0.999	novobiocin, finafloxacin	0.0264104	0.000434512	FALSE
8h	WU-225	Ifosfamide	Pearson.est	BCL inhibitor	-0.27661	-0.647	0.926	806	1	venetoclax, TW.37, obatoclax, gossypol	0.033389	0	FALSE
8h	WU-225	Ifosfamide	Pearson.est	Bcr.Abl kinase inhibitor	-0.46283	-1.14	0.298	816	0.905	imatinib, nilotinib, metatinib, dasatinib, bosutinib, tozasertib, ponatinib, GZD824	0.525784	0.0433514	FALSE
8h	WU-225	Ifosfamide	Pearson.est	benzodiazepine receptor agonist	-0.27236	-0.703	0.874	804	1	piperazine, ivermectin, ZK.93423, temazepam, CGS.20625, lorazepam	0.0584886	0	FALSE
8h	WU-225	Ifosfamide	Pearson.est	bromodomain inhibitor	0.34535	0.968	0.486	950	0.814	PFI.1, OTX015, I.BET151, JQ1...., I.BET.762, bromosporine	0.313364	0.0893756	FALSE
8h	WU-225	Ifosfamide	Pearson.est	calcium channel blocker	-0.27274	-0.668	0.892	869	1	tetrandrine, mibefradil, cinnarazine, pranidipine	0.0496351	0	FALSE
8h	WU-225	Ifosfamide	Pearson.est	CC chemokine receptor antagonist	-0.46465	-1.05	0.402	1007	0.91	PF.04136309, SB.225002, ZK811752, navarixin	0.395774	0.0409586	FALSE
8h	WU-225	Ifosfamide	Pearson.est	CDK inhibitor	-0.52484	-1.52	0.0113	1118	0.315	BMS.265246, R547, JNJ.7706621, kenpaullone, PHA.848125, alvocidib, ribociclib, AZD5438, aminopurvalanol.a, PHA.793887, abemaciclib, palbociclib	1.94692	0.501689	FALSE
8h	WU-225	Ifosfamide	Pearson.est	CHK inhibitor	0.40944	1.16	0.27	858	0.596	PF.477736, LY2603618, SCH.900776, AZD7762, CHIR.124, SB.218078, LY2606368	0.568636	0.224754	FALSE
8h	WU-225	Ifosfamide	Pearson.est	cyclooxygenase inhibitor	-0.25276	-0.711	0.896	622	1	meloxicam, curcumin, aspirin, suxibuzone, acetylsalicylsalicylic.acid, phenylbutazone, tepoxalin, tryptanthrin, FR.122047, piroxicam, indoprofen, ketoprofen	0.047692	0	FALSE
8h	WU-225	Ifosfamide	Pearson.est	cytochrome P450 inhibitor	-0.45568	-1.02	0.466	1264	0.925	metyrapone, itraconazole	0.331614	0.0338583	FALSE
8h	WU-225	Ifosfamide	Pearson.est	DNA alkylating agent	-0.30155	-0.784	0.79	1325	1	carmustine, melphalan	0.102373	0	FALSE
8h	WU-225	Ifosfamide	Pearson.est	DNA inhibitor	-0.39344	-1.08	0.369	807	0.865	chlorambucil, carboplatin, sangivamycin, nimorazole, busulfan, teroxirone, valrubicin, metronidazole, carmustine, melphalan	0.432974	0.0629839	FALSE
8h	WU-225	Ifosfamide	Pearson.est	DNA methyltransferase inhibitor	-0.40125	-0.878	0.662	764	1	fdcyd, RG108, disulfiram, decitabine	0.179142	0	FALSE
8h	WU-225	Ifosfamide	Pearson.est	DNA polymerase inhibitor	-0.58164	-1.37	0.0734	1179	0.461	adefovir.dipivoxil, foscarnet, trifluridine, idoxuridine	1.1343	0.336299	FALSE
8h	WU-225	Ifosfamide	Pearson.est	DNA synthesis inhibitor	-0.45621	-1.19	0.221	1086	0.78	capecitabine, floxuridine, artesunate, CB.10.277, cyclocytidine, anisomycin	0.655608	0.107905	FALSE
8h	WU-225	Ifosfamide	Pearson.est	dopamine receptor antagonist	-0.4094	-1.12	0.327	889	0.843	mesoridazine, sertindole, piperacetazine, isofloxythepin, domperidone, UH.232...., acetophenazine, raclopride, amisulpride	0.485452	0.0741724	FALSE
8h	WU-225	Ifosfamide	Pearson.est	estrogen receptor agonist	-0.28043	-0.648	0.92	1390	1	estrone	0.0362122	0	FALSE
8h	WU-225	Ifosfamide	Pearson.est	estrogen receptor antagonist	-0.30561	-0.662	0.929	584	1	tamoxifen, clomifene, raloxifene, fulvestrant	0.0319843	0	FALSE
8h	WU-225	Ifosfamide	Pearson.est	FGFR inhibitor	-0.38587	-0.944	0.564	737	1	nintedanib, orantinib, regorafenib, PD.173074, lucitanib, AZD4547, MK.2461	0.248721	0	FALSE
8h	WU-225	Ifosfamide	Pearson.est	FLT3 inhibitor	-0.46781	-1.29	0.122	1205	0.622	lestaurtinib, tozasertib, ponatinib, sunitinib, quizartinib, midostaurin, gilteritinib	0.91364	0.20621	FALSE
8h	WU-225	Ifosfamide	Pearson.est	glucocorticoid receptor agonist	-0.2471	-0.72	0.894	509	1	dexamethasone.acetate, fludroxycortide, clobetasol.propionate, beclomethasone.dipropionate, rimexolone, flumethasone, difluprednate, halcinonide, methylprednisolone, halobetasol.propionate, fluticasone.propionate, ciclesonide, flumethasone.pivalate, desonide, fluorometholone, prednisolone, fluocinolone.acetonide, hydrocortisone	0.0486625	0	FALSE
8h	WU-225	Ifosfamide	Pearson.est	glutamate receptor antagonist	-0.23636	-0.619	0.938	1000	0.999	diazooxonorleucine, SIB.1757, MTPG	0.0277972	0.000434512	FALSE
8h	WU-225	Ifosfamide	Pearson.est	glycogen synthase kinase inhibitor	-0.29413	-0.704	0.882	865	1	TWS.119, CHIR.99021, kenpaullone, tideglusib	0.0545314	0	FALSE
8h	WU-225	Ifosfamide	Pearson.est	growth factor receptor inhibitor	-0.60678	-1.38	0.0771	1204	0.515	PHA.848125, lestaurtinib, AZD3463, danusertib	1.11295	0.288193	FALSE
8h	WU-225	Ifosfamide	Pearson.est	HCV inhibitor	-0.40406	-0.861	0.685	860	1	embelin, mericitabine, narlaprevir, PSI.7976	0.164309	0	FALSE
8h	WU-225	Ifosfamide	Pearson.est	HDAC inhibitor	0.17639	0.95	0.6	1197	0.74	pyroxamide, M.344, mocetinostat, R306465, NSC.3852, chidamide, givinostat, RGFP966, PCI.24781, SB.939, JNJ.26481585, scriptaid, trichostatin.a, tacedinaline, ACY.1215, dacinostat, nexturastat.a, vorinostat, panobinostat, romidepsin, resminostat, RG2833, belinostat, AR.42, entinostat	0.221849	0.130768	FALSE
8h	WU-225	Ifosfamide	Pearson.est	histamine receptor antagonist	-0.29188	-0.813	0.767	751	1	astemizole, ranitidine, ICI.162846, levocetirizine, nizatidine, cimetidine, BF2.649, tiotidine, pheniramine, famotidine	0.115205	0	FALSE
8h	WU-225	Ifosfamide	Pearson.est	HMGCR inhibitor	-0.51768	-1.12	0.308	911	0.843	fluvastatin, atorvastatin, pitavastatin, simvastatin, mevastatin	0.511449	0.0741724	FALSE
8h	WU-225	Ifosfamide	Pearson.est	HSP inhibitor	-0.59866	-1.57	0.0255	1283	0.246	BIIB021, ganetespib, SNX.2112, PU.H71, NVP.AUY922	1.59346	0.609065	TRUE
8h	WU-225	Ifosfamide	Pearson.est	JAK inhibitor	-0.37209	-1.03	0.456	1205	0.92	lestaurtinib, tozasertib, TG.101209, filgotinib, AT.9283	0.341035	0.0362122	FALSE
8h	WU-225	Ifosfamide	Pearson.est	KIT inhibitor	-0.45582	-1.25	0.173	714	0.697	sorafenib, motesanib, tandutinib, masitinib, imatinib, regorafenib, cediranib, telatinib, vatalanib, dasatinib, OSI.930, sunitinib, midostaurin, KI.8751	0.761954	0.156767	FALSE
8h	WU-225	Ifosfamide	Pearson.est	MDM inhibitor	-0.51624	-1.12	0.307	919	0.843	AMG.232, idasanutlin, serdemetan, nutlin.3, CGM097	0.512862	0.0741724	FALSE
8h	WU-225	Ifosfamide	Pearson.est	MEK inhibitor	-0.64945	-1.83	0	1103	0.0414	selumetinib, U.0126, PD.198306, MEK162, AS.703026, trametinib, PD.318088, cobimetinib, nobiletin, refametinib, Ro.4987655, AZD8330, PD.0325901, TAK.733	Inf	1.383	TRUE
8h	WU-225	Ifosfamide	Pearson.est	MET inhibitor	-0.27615	-0.601	0.953	681	0.995	PHA.665752, AMG458, PF.04217903, LY2801653	0.0209071	0.00217692	FALSE
8h	WU-225	Ifosfamide	Pearson.est	microtubule inhibitor	-0.56551	-1.4	0.0693	999	0.552	D.64131, secnidazole, cytochalasin.b, cabazitaxel, vinflunine, vinblastine, podophyllotoxin	1.15927	0.258061	FALSE
8h	WU-225	Ifosfamide	Pearson.est	mTOR inhibitor	-0.2623	-0.784	0.825	780	1	WAY.600, NVP.BEZ235, GSK2126458, MLN0128, XL388, AZD2014, voxtalisib, LY303511, AZD8055, torin.1, PP242, ku.0063794, OSI.027	0.0835461	0	FALSE
8h	WU-225	Ifosfamide	Pearson.est	NFkB pathway inhibitor	-0.27145	-0.687	0.891	571	1	tyloxapol, curcumin, parthenolide, IKK.2.inhibitor.V, EVP4593, BAY.11.7085, bortezomib, betulinic.acid	0.0501223	0	FALSE
8h	WU-225	Ifosfamide	Pearson.est	opioid receptor agonist	-0.55563	-1.21	0.219	978	0.739	salvinorin.a, spiradoline, cebranopadol, trimebutine	0.659556	0.131356	FALSE
8h	WU-225	Ifosfamide	Pearson.est	p38 MAPK inhibitor	-0.26324	-0.591	0.969	563	0.986	skepinone.l, CMPD.1, TAK.715, VX.702	0.0136762	0.00612309	FALSE
8h	WU-225	Ifosfamide	Pearson.est	PARP inhibitor	-0.6028	-1.42	0.0684	1034	0.542	niraparib, AG.14361, endo.IWR.1, E7449, talazoparib	1.16494	0.266001	FALSE
8h	WU-225	Ifosfamide	Pearson.est	PDGFR tyrosine kinase receptor inhibitor	-0.44198	-1.27	0.121	714	0.659	sorafenib, nintedanib, motesanib, tandutinib, masitinib, axitinib, orantinib, imatinib, regorafenib, telatinib, trapidil, vatalanib, dasatinib, crenolanib, ponatinib, sunitinib, SU014813, CP.673451, KI.8751	0.917215	0.181115	FALSE
8h	WU-225	Ifosfamide	Pearson.est	phosphatase inhibitor	-0.33408	-0.824	0.725	660	1	menadione, bis.maltolato.oxovanadium.IV., CID.5458317, BVT.948, sodium.stibogluconate, GSK2830371, mycophenolic.acid	0.139662	0	FALSE
8h	WU-225	Ifosfamide	Pearson.est	phosphodiesterase inhibitor	-0.25708	-0.627	0.941	967	1	EMD.53998, zardaverine, YM.976, GSK256066	0.0264104	0	FALSE
8h	WU-225	Ifosfamide	Pearson.est	PI3K inhibitor	-0.25281	-0.751	0.888	761	1	PIK.75, GDC.0941, NVP.BEZ235, AZD6482, TG.100713, GSK2126458, CUDC.907, voxtalisib, ZSTK.474, LY303511, buparlisib, YM.201636	0.051587	0	FALSE
8h	WU-225	Ifosfamide	Pearson.est	PLK inhibitor	-0.48137	-1.09	0.368	900	0.891	BI.2536, NMS.1286937, GW.843682X, GSK461364, rigosertib	0.434152	0.0501223	FALSE
8h	WU-225	Ifosfamide	Pearson.est	potassium channel blocker	-0.5112	-1.11	0.324	855	0.849	meglitinide, dofetilide, ML133, mepivacaine, oleoylethanolamide	0.489455	0.0710923	FALSE
8h	WU-225	Ifosfamide	Pearson.est	PPAR receptor agonist	-0.36694	-0.835	0.713	1051	1	fenofibrate, oleoylethanolamide	0.14691	0	FALSE
8h	WU-225	Ifosfamide	Pearson.est	progesterone receptor agonist	0.32106	1.05	0.39	986	0.723	norgestrel, norethindrone.acetate, levonorgestrel, norethindrone, nomegestrol.acetate, danazol, melengestrol.acetate, tanaproget, dienogest	0.408935	0.140862	FALSE
8h	WU-225	Ifosfamide	Pearson.est	proteasome inhibitor	-0.48129	-1.12	0.319	835	0.843	carfilzomib, MG.132, ixazomib.citrate, bortezomib, ixazomib	0.496209	0.0741724	FALSE
8h	WU-225	Ifosfamide	Pearson.est	protein synthesis inhibitor	-0.50489	-1.39	0.0567	1064	0.529	homoharringtonine, thiostrepton, harringtonine, cycloheximide, emetine, methacycline, mercaptopurine, brefeldin.a	1.24642	0.276544	FALSE
8h	WU-225	Ifosfamide	Pearson.est	protein tyrosine kinase inhibitor	0.38056	1.22	0.16	900	0.625	CP.724714, AV.412, rheochrysidin, BMS.599626, PP.121, mubritinib, tyrphostin.A9, NVP.TAE226	0.79588	0.20412	FALSE
8h	WU-225	Ifosfamide	Pearson.est	RAF inhibitor	-0.47465	-1.21	0.211	1151	0.739	TAK.632, RAF265, CEP.32496, AZ.628, GDC.0879, LGX818	0.675718	0.131356	FALSE
8h	WU-225	Ifosfamide	Pearson.est	RET tyrosine kinase inhibitor	-0.34265	-0.748	0.819	593	1	apatinib, sorafenib, cabozantinib, regorafenib, sunitinib	0.0867161	0	FALSE
8h	WU-225	Ifosfamide	Pearson.est	retinoid receptor agonist	-0.41595	-0.975	0.523	1281	0.981	tamibarotene, adarotene	0.281498	0.00833099	FALSE
8h	WU-225	Ifosfamide	Pearson.est	ribonucleotide reductase inhibitor	-0.42042	-1.05	0.413	934	0.91	fludarabine.phosphate, triapine, clofarabine, cladribine, gemcitabine, LY2334737	0.38405	0.0409586	FALSE
8h	WU-225	Ifosfamide	Pearson.est	serotonin receptor agonist	-0.62025	-1.34	0.103	1444	0.52	ipsapirone, aripiprazole	0.987163	0.283997	FALSE
8h	WU-225	Ifosfamide	Pearson.est	serotonin receptor antagonist	-0.40055	-1	0.491	884	0.958	SB.228357, sertindole, lerisetron, RS.16566, pirenperone, aripiprazole	0.308919	0.0186345	FALSE
8h	WU-225	Ifosfamide	Pearson.est	sodium channel blocker	-0.24301	-0.638	0.93	607	1	A.803467, mexiletine, benzocaine, quinidine, butamben, mepivacaine, triamterene, ajmaline, benzethonium	0.0315171	0	FALSE
8h	WU-225	Ifosfamide	Pearson.est	src inhibitor	-0.53826	-1.31	0.121	1040	0.589	dasatinib, KX2.391, bosutinib, PP.2, TG.100572	0.917215	0.229885	FALSE
8h	WU-225	Ifosfamide	Pearson.est	sterol demethylase inhibitor	-0.32519	-0.7	0.889	661	1	chlormidazole, ketoconazole, terconazole, lanoconazole	0.0510982	0	FALSE
8h	WU-225	Ifosfamide	Pearson.est	TGF beta receptor inhibitor	-0.36212	-0.777	0.78	893	1	D.4476, SB.525334	0.107905	0	FALSE
8h	WU-225	Ifosfamide	Pearson.est	thymidylate synthase inhibitor	-0.76057	-1.63	0.00234	1328	0.173	trifluridine, ftorafur, raltitrexed, carmofur	2.63078	0.761954	TRUE
8h	WU-225	Ifosfamide	Pearson.est	topoisomerase inhibitor	-0.50515	-1.48	0.0182	1020	0.383	epirubicin, irinotecan, etoposide, valrubicin, exatecan.mesylate, genz.644282, daunorubicin, voreloxin, topotecan, SN.38, camptothecin, amsacrine, rubitecan, idarubicin, TAS.103, teniposide	1.73993	0.416801	FALSE
8h	WU-225	Ifosfamide	Pearson.est	tubulin polymerization inhibitor	-0.61298	-1.8	0	1053	0.0342	KX2.391, CYT.997, paclitaxel, parbendazole, ABT.751, taltobulin, indibulin, fosbretabulin, plinabulin, docetaxel, vinorelbine, oxibendazole, vincristine, combretastatin.A.4, dolastatin.10, epothilone.b, vindesine, BNC105, verubulin, vinblastine, podophyllotoxin	Inf	1.46597	TRUE
8h	WU-225	Ifosfamide	Pearson.est	tyrosine kinase inhibitor	-0.28454	-0.819	0.774	593	1	apatinib, tyrphostin.AG.99, GTP.14564, sorafenib, cabozantinib, tyrphostin.A9, regorafenib, AMG.208, NVP.TAE226, hypericin, dasatinib, UNC2250, tivantinib, sunitinib, aminopurvalanol.a	0.111259	0	FALSE
8h	WU-225	Ifosfamide	Pearson.est	VEGFR inhibitor	-0.35745	-1.08	0.354	714	0.865	sorafenib, MGCD.265, nintedanib, motesanib, cabozantinib, axitinib, orantinib, regorafenib, PD.173074, cediranib, telatinib, lucitanib, semaxanib, vatalanib, SAR131675, ENMD.2076, RAF265, MK.2461, OSI.930, sunitinib, SU014813, TG.100572, KI.8751	0.450997	0.0629839	FALSE
8h	WU-225	Ifosfamide	Pearson.est	vitamin D receptor agonist	-0.20084	-0.453	0.993	915	0.995	alfacalcidol, ercalcitriol	0.00305075	0.00217692	FALSE
8h	WU-225	Trabectidin	Pearson.est	EGFR inhibitor	0.66344	3.32	0	206	0	AZD8931, tucatinib, CUDC.101, poziotinib, GW.583340, BMS.690514, neratinib, lapatinib, gefitinib, XL.647, canertinib, BIBX.1382, ARRY.334543, erlotinib, PD.168393, CP.724714, TAK.285, osimertinib, AEE788, dacomitinib, afatinib, tyrphostin.AG.1478, vandetanib, WZ.4002	Inf	Inf	TRUE
8h	WU-225	Trabectidin	Pearson.est	Abl kinase inhibitor	-0.58911	-1.49	0.0563	1033	0.171	flumatinib, imatinib, nilotinib, dasatinib, bosutinib, KW.2449, tozasertib, GZD824, ponatinib	1.24949	0.767004	FALSE
8h	WU-225	Trabectidin	Pearson.est	acetylcholine receptor agonist	-0.39319	-0.836	0.711	780	0.909	pilocarpine, tremorine, nicotine, oxiracetam	0.14813	0.0414361	FALSE
8h	WU-225	Trabectidin	Pearson.est	acetylcholine receptor antagonist	0.29196	0.74	0.808	1027	0.835	diphemanil, hyoscyamine, darifenacin, dicycloverine, methscopolamine, iododexetimide	0.0925886	0.0783135	FALSE
8h	WU-225	Trabectidin	Pearson.est	adenosine receptor antagonist	0.61011	1.65	0.0196	120	0.0892	CGS.15943, MRS.1220, SCH.58261	1.70774	1.04964	TRUE
8h	WU-225	Trabectidin	Pearson.est	adrenergic receptor agonist	-0.25725	-0.682	0.872	1028	0.972	midodrine, oxymetazoline, clenbuterol, buphenine	0.0594835	0.0123337	FALSE
8h	WU-225	Trabectidin	Pearson.est	adrenergic receptor antagonist	-0.28619	-0.799	0.757	894	0.95	imiloxan, naftidrofuryl, propranolol, atenolol...., oxprenolol, carvedilol, vincamine, levobunolol, idazoxan	0.120904	0.0222764	FALSE
8h	WU-225	Trabectidin	Pearson.est	AKT inhibitor	0.5052	1.69	0.0303	54	0.0849	GDC.0068, GSK2110183, uprosertib	1.51856	1.07109	TRUE
8h	WU-225	Trabectidin	Pearson.est	ALK tyrosine kinase receptor inhibitor	-0.36443	-0.902	0.62	886	0.869	alectinib, lorlatinib, brigatinib, AP26113, AZD3463	0.207608	0.0609802	FALSE
8h	WU-225	Trabectidin	Pearson.est	androgen receptor antagonist	-0.48054	-1.01	0.464	883	0.756	bicalutamide, nilutamide, cyproterone.acetate	0.333482	0.121478	FALSE
8h	WU-225	Trabectidin	Pearson.est	antioxidant	-0.58115	-1.22	0.196	1123	0.538	chlorogenic.acid, mesna, rutin	0.707744	0.269218	FALSE
8h	WU-225	Trabectidin	Pearson.est	AP inhibitor	-0.79923	-1.69	0.00272	1343	0.0471	GDC.0152, birinapant, LCL.161	2.56543	1.32698	TRUE
8h	WU-225	Trabectidin	Pearson.est	ATPase inhibitor	-0.36098	-0.916	0.593	954	0.901	NMS.873, thonzonium, ouabain, digitoxin, blebbistatin...., digitoxigenin	0.226945	0.0452752	FALSE
8h	WU-225	Trabectidin	Pearson.est	Aurora kinase inhibitor	-0.47165	-1.39	0.0688	1048	0.29	alisertib, ENMD.2076, danusertib, hesperadin, AMG900, GSK1070916, MLN.8054, SNS.314, KW.2449, AT.9283, tozasertib, PF.03814735	1.16241	0.537602	FALSE
8h	WU-225	Trabectidin	Pearson.est	bacterial 50S ribosomal subunit inhibitor	-0.40423	-0.925	0.577	1011	0.903	dirithromycin, radezolid, tedizolid, valnemulin	0.238824	0.0443122	FALSE
8h	WU-225	Trabectidin	Pearson.est	bacterial DNA gyrase inhibitor	-0.46278	-1.06	0.407	1042	0.807	sparfloxacin, trovafloxacin, novobiocin, finafloxacin	0.390406	0.0931265	FALSE
8h	WU-225	Trabectidin	Pearson.est	BCL inhibitor	0.28095	0.808	0.735	115	0.822	ABT.737, HA14.1, oridonin	0.133713	0.0851282	FALSE
8h	WU-225	Trabectidin	Pearson.est	Bcr.Abl kinase inhibitor	-0.63651	-1.57	0.0185	944	0.0967	metatinib, flumatinib, imatinib, nilotinib, dasatinib, bosutinib, tozasertib, GZD824, ponatinib	1.73283	1.01457	TRUE
8h	WU-225	Trabectidin	Pearson.est	benzodiazepine receptor agonist	0.30792	1.09	0.319	196	0.465	bentazepam, CL.218872, zaleplon, nefiracetam	0.496209	0.332547	FALSE
8h	WU-225	Trabectidin	Pearson.est	bromodomain inhibitor	0.45146	1.12	0.287	797	0.451	I.BET151, JQ1...., OTX015, bromosporine, PFI.1, I.BET.762	0.542118	0.345823	FALSE
8h	WU-225	Trabectidin	Pearson.est	calcium channel blocker	-0.15754	-0.379	0.999	1305	0.999	pranidipine	0.000434512	0.000434512	FALSE
8h	WU-225	Trabectidin	Pearson.est	CC chemokine receptor antagonist	-0.46773	-1.03	0.435	674	0.77	MK.0812, ZK811752, PF.04136309, UNBS.5162, RS.504393, SB.225002, navarixin	0.361511	0.113509	FALSE
8h	WU-225	Trabectidin	Pearson.est	CDK inhibitor	-0.42892	-1.26	0.175	889	0.457	R547, AT.7519, dinaciclib, PHA.793887, alvocidib, BMS.265246, PHA.848125, kenpaullone, ribociclib, AZD5438, abemaciclib, palbociclib	0.756962	0.340084	FALSE
8h	WU-225	Trabectidin	Pearson.est	CHK inhibitor	0.33033	0.91	0.543	972	0.769	PF.477736, LY2603618, AZD7762, CHIR.124, LY2606368, SB.218078, SCH.900776	0.2652	0.114074	FALSE
8h	WU-225	Trabectidin	Pearson.est	cyclooxygenase inhibitor	-0.2535	-0.74	0.823	907	0.96	piroxicam, acetylsalicylsalicylic.acid, tepoxalin, ketoprofen, suxibuzone, phenylbutazone, indoprofen	0.0846002	0.0177288	FALSE
8h	WU-225	Trabectidin	Pearson.est	cytochrome P450 inhibitor	-0.45931	-1.03	0.441	728	0.77	clotrimazole, cobicistat, metyrapone, eplerenone, morin, itraconazole	0.355561	0.113509	FALSE
8h	WU-225	Trabectidin	Pearson.est	DNA alkylating agent	-0.45102	-1.2	0.225	990	0.549	estramustine, temozolomide, satraplatin, streptozotocin, carboplatin, melphalan, carmustine	0.647817	0.260428	FALSE
8h	WU-225	Trabectidin	Pearson.est	DNA inhibitor	-0.27303	-0.759	0.805	863	0.971	chlorambucil, sangivamycin, busulfan, valrubicin, teroxirone, carboplatin, melphalan, carmustine	0.0942041	0.0127808	FALSE
8h	WU-225	Trabectidin	Pearson.est	DNA methyltransferase inhibitor	0.31623	0.816	0.71	992	0.858	SGI.1027, disulfiram, fdcyd, RG108, azacitidine, decitabine	0.148742	0.0665127	FALSE
8h	WU-225	Trabectidin	Pearson.est	DNA polymerase inhibitor	-0.37266	-0.842	0.709	967	0.918	cephalomannine, adefovir.dipivoxil, idoxuridine, trifluridine, foscarnet	0.149354	0.0371573	FALSE
8h	WU-225	Trabectidin	Pearson.est	DNA synthesis inhibitor	-0.46145	-1.21	0.219	1314	0.543	capecitabine, anisomycin, floxuridine, cyclocytidine	0.659556	0.2652	FALSE
8h	WU-225	Trabectidin	Pearson.est	dopamine receptor antagonist	-0.41766	-1.14	0.299	1043	0.688	oxiperomide, amisulpride, UH.232...., paliperidone, domperidone, piperacetazine, acetophenazine, isofloxythepin, raclopride	0.524329	0.162412	FALSE
8h	WU-225	Trabectidin	Pearson.est	estrogen receptor agonist	-0.28679	-0.665	0.902	999	0.972	estradiol, PPT, estrone	0.0447935	0.0123337	FALSE
8h	WU-225	Trabectidin	Pearson.est	estrogen receptor antagonist	0.44521	1.18	0.232	806	0.389	toremifene, danazol, raloxifene, clomifene, fulvestrant, tamoxifen	0.634512	0.41005	FALSE
8h	WU-225	Trabectidin	Pearson.est	FGFR inhibitor	-0.41467	-1.01	0.476	801	0.756	nintedanib, erdafitinib, lucitanib, PD.173074, dovitinib, AZD4547, MK.2461	0.322393	0.121478	FALSE
8h	WU-225	Trabectidin	Pearson.est	FLT3 inhibitor	-0.5922	-1.64	0.00579	1188	0.0616	lestaurtinib, KW.2449, tozasertib, gilteritinib, sunitinib, midostaurin, quizartinib, ponatinib	2.23732	1.21042	TRUE
8h	WU-225	Trabectidin	Pearson.est	glucocorticoid receptor agonist	0.44495	1.92	0	342	0.0312	triamcinolone.acetonide, betamethasone, deflazacort, fludroxycortide, methylprednisolone, triamcinolone, halcinonide, clobetasol.propionate, difluprednate, flumethasone.pivalate, rimexolone, halobetasol.propionate, desonide, ciclesonide, prednisolone.hemisuccinate	Inf	1.50585	TRUE
8h	WU-225	Trabectidin	Pearson.est	glutamate receptor antagonist	0.36167	1.29	0.13	929	0.303	CGP.37849, felbamate, tiletamine, ACDPP, CPP, LY456236, IEM1754, kynurenic.acid, SIB.1757, latrepirdine, MTPG, JNJ.16259685, diazooxonorleucine	0.886057	0.518557	FALSE
8h	WU-225	Trabectidin	Pearson.est	glycogen synthase kinase inhibitor	-0.31683	-0.743	0.832	680	0.974	TWS.119, GSK.3.inhibitor.IX, CHIR.98014, CHIR.99021, LY2090314, kenpaullone, tideglusib	0.0798767	0.011441	FALSE
8h	WU-225	Trabectidin	Pearson.est	growth factor receptor inhibitor	-0.61305	-1.32	0.109	1056	0.391	danusertib, lestaurtinib, GSK1838705A, PHA.848125, GSK1904529A, AZD3463	0.962574	0.407823	FALSE
8h	WU-225	Trabectidin	Pearson.est	HCV inhibitor	-0.52861	-1.11	0.341	890	0.722	PSI.7976, Ro.9187, mericitabine, narlaprevir	0.467246	0.141463	FALSE
8h	WU-225	Trabectidin	Pearson.est	HDAC inhibitor	0.6781	2.88	0	255	0	M.344, givinostat, PCI.24781, pyroxamide, scriptaid, ACY.1215, R306465, SB.939, tacedinaline, chidamide, NSC.3852, nexturastat.a, vorinostat, trichostatin.a, RGFP966	Inf	Inf	TRUE
8h	WU-225	Trabectidin	Pearson.est	histamine receptor antagonist	-0.2462	-0.683	0.88	1132	0.988	zolantidine, pheniramine, cimetidine, astemizole, tiotidine	0.0555173	0.00524306	FALSE
8h	WU-225	Trabectidin	Pearson.est	HMGCR inhibitor	-0.64617	-1.36	0.0896	1000	0.333	simvastatin, pitavastatin, atorvastatin, mevastatin, fluvastatin	1.04769	0.477556	FALSE
8h	WU-225	Trabectidin	Pearson.est	HSP inhibitor	-0.61417	-1.61	0.0191	1318	0.0774	SNX.2112, PU.H71, BIIB021, ganetespib, NVP.AUY922	1.71897	1.11126	TRUE
8h	WU-225	Trabectidin	Pearson.est	JAK inhibitor	-0.46884	-1.28	0.144	1105	0.446	TG.101209, WHI.P154, lestaurtinib, AT.9283, tozasertib, filgotinib	0.841638	0.350665	FALSE
8h	WU-225	Trabectidin	Pearson.est	KIT inhibitor	-0.52459	-1.44	0.0606	938	0.211	tandutinib, vatalanib, motesanib, imatinib, telatinib, dasatinib, cediranib, sunitinib, midostaurin, KI.8751	1.21753	0.675718	FALSE
8h	WU-225	Trabectidin	Pearson.est	MDM inhibitor	-0.40919	-0.872	0.673	878	0.886	CGM097, AMG.232, nutlin.3, serdemetan, idasanutlin	0.171985	0.0525663	FALSE
8h	WU-225	Trabectidin	Pearson.est	MEK inhibitor	-0.69686	-2	0	1250	0.00189	MEK162, PD.184352, cobimetinib, selumetinib, AS.703026, trametinib, AZD8330, PD.0325901, Ro.4987655, refametinib, TAK.733, PD.318088	Inf	2.72354	TRUE
8h	WU-225	Trabectidin	Pearson.est	MET inhibitor	-0.52162	-1.11	0.322	1127	0.722	PHA.665752, PF.04217903, LY2801653	0.492144	0.141463	FALSE
8h	WU-225	Trabectidin	Pearson.est	microtubule inhibitor	-0.80591	-1.96	0	1258	0.00142	D.64131, cabazitaxel, secnidazole, vinflunine, cytochalasin.b, podophyllotoxin, vinblastine	Inf	2.84771	TRUE
8h	WU-225	Trabectidin	Pearson.est	mTOR inhibitor	-0.34493	-1.05	0.423	793	0.787	AZD8055, voxtalisib, everolimus, GDC.0980, deforolimus, LY3023414, temsirolimus, SB.2343, OSI.027, PP242, MLN0128, AZD2014, ku.0063794, NVP.BEZ235, torin.1	0.37366	0.104025	FALSE
8h	WU-225	Trabectidin	Pearson.est	NFkB pathway inhibitor	-0.39759	-1.02	0.463	1131	0.774	BAY.11.7085, bortezomib, betulinic.acid	0.334419	0.111259	FALSE
8h	WU-225	Trabectidin	Pearson.est	opioid receptor agonist	-0.68083	-1.45	0.0342	1296	0.222	cebranopadol, spiradoline, trimebutine	1.46597	0.653647	TRUE
8h	WU-225	Trabectidin	Pearson.est	p38 MAPK inhibitor	0.30534	0.841	0.667	1008	0.864	SB.239063, SB.242235, talmapimod, CMPD.1, skepinone.l, TAK.715, VX.702	0.175874	0.0634863	FALSE
8h	WU-225	Trabectidin	Pearson.est	PARP inhibitor	-0.5745	-1.3	0.138	1148	0.418	niraparib, olaparib, talazoparib, E7449	0.860121	0.378824	FALSE
8h	WU-225	Trabectidin	Pearson.est	PDGFR tyrosine kinase receptor inhibitor	-0.55446	-1.66	0.00776	937	0.0565	linifanib, tandutinib, vatalanib, dovitinib, motesanib, axitinib, trapidil, imatinib, telatinib, dasatinib, sunitinib, KI.8751, crenolanib, ponatinib, SU014813, CP.673451	2.11014	1.24795	TRUE
8h	WU-225	Trabectidin	Pearson.est	phosphatase inhibitor	0.24965	0.801	0.765	1089	0.788	mycophenolate.mofetil, alexidine, AS.1949490, CID.5458317, bis.maltolato.oxovanadium.IV., menadione, sodium.stibogluconate, GSK2830371, BVT.948, mycophenolic.acid	0.116339	0.103474	FALSE
8h	WU-225	Trabectidin	Pearson.est	phosphodiesterase inhibitor	-0.37862	-0.912	0.616	1046	0.868	EMD.53998, zardaverine, GSK256066, anagrelide, YM.976	0.210419	0.0614803	FALSE
8h	WU-225	Trabectidin	Pearson.est	PI3K inhibitor	-0.14958	-0.457	0.992	1348	1	NVP.BEZ235, ZSTK.474	0.00348833	0	FALSE
8h	WU-225	Trabectidin	Pearson.est	PLK inhibitor	-0.648	-1.44	0.0641	1222	0.211	volasertib, GW.843682X, GSK461364, rigosertib	1.19314	0.675718	FALSE
8h	WU-225	Trabectidin	Pearson.est	potassium channel blocker	-0.6387	-1.35	0.106	921	0.339	oleoylethanolamide, ML133, dofetilide, meglitinide, ibutilide, mepivacaine	0.974694	0.4698	FALSE
8h	WU-225	Trabectidin	Pearson.est	PPAR receptor agonist	-0.21384	-0.467	0.995	809	1	clofibrate, oleoylethanolamide, fenofibrate	0.00217692	0	FALSE
8h	WU-225	Trabectidin	Pearson.est	progesterone receptor agonist	-0.32257	-0.761	0.784	973	0.986	tanaproget, dienogest	0.105684	0.00612309	FALSE
8h	WU-225	Trabectidin	Pearson.est	proteasome inhibitor	-0.47255	-1.08	0.369	737	0.778	delanzomib, ONX.0914, MG.132, carfilzomib, ixazomib.citrate, bortezomib, ixazomib	0.432974	0.10902	FALSE
8h	WU-225	Trabectidin	Pearson.est	protein synthesis inhibitor	-0.3802	-1.04	0.427	1245	0.789	cycloheximide, methacycline, mercaptopurine, brefeldin.a	0.369572	0.102923	FALSE
8h	WU-225	Trabectidin	Pearson.est	protein tyrosine kinase inhibitor	0.46334	1.31	0.124	208	0.317	CP.724714, AV.412, PP.121	0.906578	0.498941	FALSE
8h	WU-225	Trabectidin	Pearson.est	RAF inhibitor	-0.74648	-1.87	0	1338	0.00378	RAF265, AZ.628, LGX818, vemurafenib, dabrafenib, GDC.0879	Inf	2.42251	TRUE
8h	WU-225	Trabectidin	Pearson.est	RET tyrosine kinase inhibitor	-0.3332	-0.703	0.865	1313	0.985	sunitinib	0.0629839	0.00656377	FALSE
8h	WU-225	Trabectidin	Pearson.est	retinoid receptor agonist	0.43512	1.25	0.175	147	0.323	fenretinide, adapalene, bexarotene	0.756962	0.490797	FALSE
8h	WU-225	Trabectidin	Pearson.est	ribonucleotide reductase inhibitor	-0.43237	-1.05	0.433	1248	0.787	gemcitabine, cladribine, LY2334737, clofarabine	0.363512	0.104025	FALSE
8h	WU-225	Trabectidin	Pearson.est	serotonin receptor agonist	-0.73986	-1.55	0.0231	1246	0.105	SR.57227A, ipsapirone, aripiprazole	1.63639	0.978811	TRUE
8h	WU-225	Trabectidin	Pearson.est	serotonin receptor antagonist	-0.3462	-0.883	0.644	978	0.885	lerisetron, RS.16566, pirenperone, paliperidone, aripiprazole	0.191114	0.0530567	FALSE
8h	WU-225	Trabectidin	Pearson.est	sodium channel blocker	-0.2378	-0.612	0.926	1109	0.997	mexiletine, benzethonium, mepivacaine	0.033389	0.00130484	FALSE
8h	WU-225	Trabectidin	Pearson.est	src inhibitor	-0.54224	-1.26	0.177	1116	0.457	KX2.391, dasatinib, bosutinib, TG.100572, PP.2	0.752027	0.340084	FALSE
8h	WU-225	Trabectidin	Pearson.est	sterol demethylase inhibitor	-0.43782	-0.915	0.611	774	0.882	lanoconazole, ketoconazole, terconazole, chlormidazole	0.213959	0.0545314	FALSE
8h	WU-225	Trabectidin	Pearson.est	TGF beta receptor inhibitor	0.76613	1.95	0.0117	222	0.0345	SB.431542, LY2109761, SB.525334, D.4476	1.93181	1.46218	TRUE
8h	WU-225	Trabectidin	Pearson.est	thymidylate synthase inhibitor	-0.75132	-1.57	0.00932	1189	0.0967	trifluridine, ftorafur, capecitabine, carmofur, raltitrexed	2.03058	1.01457	TRUE
8h	WU-225	Trabectidin	Pearson.est	topoisomerase inhibitor	-0.5679	-1.71	0.00444	1061	0.0421	valrubicin, amonafide, fleroxacin, voreloxin, exatecan.mesylate, camptothecin, SN.38, idarubicin, etoposide, genz.644282, topotecan, amsacrine, daunorubicin, TAS.103, teniposide, irinotecan, rubitecan	2.35262	1.37572	TRUE
8h	WU-225	Trabectidin	Pearson.est	tubulin polymerization inhibitor	-0.64609	-1.95	0	1052	0.000944	vinorelbine, epothilone.d, mebendazole, KX2.391, vincristine, combretastatin.A.4, parbendazole, plinabulin, ABT.751, taltobulin, vindesine, dolastatin.10, paclitaxel, CYT.997, fosbretabulin, verubulin, podophyllotoxin, docetaxel, epothilone.b, vinblastine, BNC105	Inf	3.02503	TRUE
8h	WU-225	Trabectidin	Pearson.est	tyrosine kinase inhibitor	-0.18961	-0.555	0.972	957	1	cabozantinib, NVP.TAE226, tivantinib, UNC2250, dasatinib, sunitinib	0.0123337	0	FALSE
8h	WU-225	Trabectidin	Pearson.est	VEGFR inhibitor	-0.31843	-1	0.505	871	0.76	lucitanib, foretinib, PD.173074, linifanib, cabozantinib, vatalanib, dovitinib, motesanib, axitinib, ENMD.2076, telatinib, cediranib, MK.2461, TG.100572, sunitinib, SAR131675, RAF265, KI.8751, SU014813	0.296709	0.119186	FALSE
8h	WU-225	Trabectidin	Pearson.est	vitamin D receptor agonist	0.49987	1.34	0.122	197	0.317	maxacalcitol, calcitriol, tacalcitol	0.91364	0.498941	FALSE
8h	WU-225	Selumetinib	Pearson.est	EGFR inhibitor	-0.67569	-2.38	0	1121	0	lapatinib, WZ8040, tucatinib, TAK.285, CNX.2006, PD.168393, GW.583340, erlotinib, osimertinib, BMS.690514, canertinib, BIBX.1382, neratinib, dacomitinib, pelitinib, AST.1306, WZ.3146, CP.724714, ARRY.334543, XL.647, afatinib, AEE788, vandetanib, poziotinib, AZD8931, gefitinib, WZ.4002, CUDC.101	Inf	Inf	TRUE
8h	WU-225	Selumetinib	Pearson.est	Abl kinase inhibitor	-0.38026	-0.994	0.474	1346	0.691	metatinib, ZM.306416	0.324222	0.160522	FALSE
8h	WU-225	Selumetinib	Pearson.est	acetylcholine receptor agonist	0.23093	0.515	0.984	1115	1	xanomeline, tremorine, pilocarpine, oxiracetam, nicotine, nefiracetam	0.0070049	0	FALSE
8h	WU-225	Selumetinib	Pearson.est	acetylcholine receptor antagonist	-0.30363	-0.65	0.899	1110	0.925	diphemanil, hyoscyamine	0.0462403	0.0338583	FALSE
8h	WU-225	Selumetinib	Pearson.est	adenosine receptor antagonist	-0.68723	-1.53	0.0377	1230	0.154	PSB.1115, MRS.1220, SCH.58261, CGS.15943	1.42366	0.812479	TRUE
8h	WU-225	Selumetinib	Pearson.est	adrenergic receptor agonist	0.38257	1.16	0.244	306	0.537	clenbuterol, epinephrine, lidamidine, oxymetazoline, A61603	0.61261	0.270026	FALSE
8h	WU-225	Selumetinib	Pearson.est	adrenergic receptor antagonist	-0.25236	-0.736	0.821	1216	0.917	dihydroergocristine, atenolol......, practolol, oxprenolol	0.0856568	0.0376307	FALSE
8h	WU-225	Selumetinib	Pearson.est	AKT inhibitor	-0.69182	-1.75	0.00656	1354	0.0289	A.674563, uprosertib, GSK2110183, GDC.0068	2.1831	1.5391	TRUE
8h	WU-225	Selumetinib	Pearson.est	ALK tyrosine kinase receptor inhibitor	-0.34146	-0.889	0.598	1199	0.793	NVP.TAE684, CEP.37440, DMH1	0.223299	0.100727	FALSE
8h	WU-225	Selumetinib	Pearson.est	androgen receptor antagonist	0.4511	0.984	0.479	215	0.744	cyproterone.acetate, bicalutamide	0.319664	0.128427	FALSE
8h	WU-225	Selumetinib	Pearson.est	antioxidant	0.51233	1.18	0.285	29	0.56	mesna	0.545155	0.251812	FALSE
8h	WU-225	Selumetinib	Pearson.est	AP inhibitor	0.60066	1.3	0.173	47	0.463	LCL.161, GDC.0152, birinapant	0.761954	0.334419	FALSE
8h	WU-225	Selumetinib	Pearson.est	ATPase inhibitor	-0.37647	-0.973	0.501	1281	0.686	rabeprazole, digoxin, k.strophanthidin	0.300162	0.163676	FALSE
8h	WU-225	Selumetinib	Pearson.est	Aurora kinase inhibitor	-0.63473	-1.95	0.00158	1034	0.00249	ENMD.2076, danusertib, ZM.447439, GSK1070916, AMG900, tozasertib, CYC116, CCT129202, SNS.314, aurora.a.inhibitor.i, barasertib.HQPA, AT.9283, CCT137690, barasertib, PHA.680632	2.80134	2.6038	TRUE
8h	WU-225	Selumetinib	Pearson.est	bacterial 50S ribosomal subunit inhibitor	0.23056	0.569	0.959	1116	1	tedizolid, josamycin, dirithromycin, tilmicosin, azalomycin.b, radezolid, azithromycin, valnemulin	0.0181814	0	FALSE
8h	WU-225	Selumetinib	Pearson.est	bacterial DNA gyrase inhibitor	0.56817	1.4	0.128	153	0.389	finafloxacin, novobiocin, trovafloxacin	0.89279	0.41005	FALSE
8h	WU-225	Selumetinib	Pearson.est	BCL inhibitor	-0.67938	-1.57	0.0167	1267	0.125	TW.37, gossypol, ABT.737	1.77728	0.90309	TRUE
8h	WU-225	Selumetinib	Pearson.est	Bcr.Abl kinase inhibitor	-0.22836	-0.555	0.956	966	0.967	nilotinib, imatinib, tozasertib, metatinib	0.0195421	0.0145735	FALSE
8h	WU-225	Selumetinib	Pearson.est	benzodiazepine receptor agonist	-0.56501	-1.51	0.0495	1070	0.161	temazepam, eprinomectin, nefiracetam, piperazine, ivermectin, bentazepam, zaleplon, ZK.93423	1.30539	0.793174	TRUE
8h	WU-225	Selumetinib	Pearson.est	bromodomain inhibitor	-0.67841	-1.42	0.0858	1239	0.238	I.BET.762, JQ1...., I.BET151, OTX015	1.06651	0.623423	FALSE
8h	WU-225	Selumetinib	Pearson.est	calcium channel blocker	-0.5511	-1.37	0.119	1065	0.24	fendiline, SR.33805, tetrandrine, carboxyamidotriazole, efonidipine.monoethanolate	0.924453	0.619789	FALSE
8h	WU-225	Selumetinib	Pearson.est	CC chemokine receptor antagonist	-0.36799	-0.796	0.745	1107	0.855	MK.0812, ZK811752	0.127844	0.0680339	FALSE
8h	WU-225	Selumetinib	Pearson.est	CDK inhibitor	-0.32295	-0.993	0.459	1246	0.671	TG.02, NU6027, arcyriaflavin.a, indisulam	0.338187	0.173277	FALSE
8h	WU-225	Selumetinib	Pearson.est	CHK inhibitor	0.57321	1.35	0.119	551	0.443	SCH.900776, LY2606368, CHIR.124, AZD7762, SB.218078, LY2603618	0.924453	0.353596	FALSE
8h	WU-225	Selumetinib	Pearson.est	cyclooxygenase inhibitor	0.23332	0.789	0.763	307	0.884	phenylbutazone, suxibuzone, amfenac, metoxibutropate, naproxen, ketoprofen	0.117475	0.0535477	FALSE
8h	WU-225	Selumetinib	Pearson.est	cytochrome P450 inhibitor	0.43638	1.02	0.426	457	0.698	PF.4981517, itraconazole, clotrimazole, eplerenone	0.37059	0.156145	FALSE
8h	WU-225	Selumetinib	Pearson.est	DNA alkylating agent	0.44669	1.33	0.131	304	0.444	cisplatin, carboplatin, streptozotocin, ifosfamide, satraplatin, estramustine, temozolomide	0.882729	0.352617	FALSE
8h	WU-225	Selumetinib	Pearson.est	DNA inhibitor	-0.23957	-0.675	0.874	1209	0.922	bendamustine, mechlorethamine, oxaliplatin	0.0584886	0.0352691	FALSE
8h	WU-225	Selumetinib	Pearson.est	DNA methyltransferase inhibitor	-0.58981	-1.23	0.222	1290	0.385	disulfiram, fdcyd	0.653647	0.414539	FALSE
8h	WU-225	Selumetinib	Pearson.est	DNA polymerase inhibitor	0.32393	0.802	0.701	164	0.89	cephalomannine, foscarnet, adefovir.dipivoxil	0.154282	0.05061	FALSE
8h	WU-225	Selumetinib	Pearson.est	DNA synthesis inhibitor	0.38548	1.16	0.267	58	0.537	cisplatin, altretamine, capecitabine	0.573489	0.270026	FALSE
8h	WU-225	Selumetinib	Pearson.est	dopamine receptor antagonist	0.33153	1.04	0.391	173	0.72	acetophenazine, domperidone, raclopride, piperacetazine, remoxipride	0.407823	0.142668	FALSE
8h	WU-225	Selumetinib	Pearson.est	estrogen receptor agonist	0.51603	1.28	0.18	305	0.469	PPT, ethinyl.estradiol, levonorgestrel, estradiol.cypionate, estradiol	0.744727	0.328827	FALSE
8h	WU-225	Selumetinib	Pearson.est	estrogen receptor antagonist	-0.63793	-1.37	0.116	1135	0.24	fulvestrant, clomifene, danazol, raloxifene	0.935542	0.619789	FALSE
8h	WU-225	Selumetinib	Pearson.est	FGFR inhibitor	-0.4937	-1.22	0.231	941	0.384	lucitanib, nintedanib, dovitinib, erdafitinib, PD.173074	0.636388	0.415669	FALSE
8h	WU-225	Selumetinib	Pearson.est	FLT3 inhibitor	-0.30553	-0.872	0.646	1034	0.799	ENMD.2076, dovitinib, tozasertib, quizartinib, pacritinib, TG.02, TG.101348	0.189767	0.0974532	FALSE
8h	WU-225	Selumetinib	Pearson.est	glucocorticoid receptor agonist	-0.61064	-1.94	0	1155	0.00235	prednisolone, betamethasone, triamcinolone, beclomethasone.dipropionate, difluprednate, methylprednisolone, flumethasone, deflazacort, clobetasol.propionate, desonide, halobetasol.propionate, rimexolone, flumethasone.pivalate, halcinonide, ciclesonide, triamcinolone.acetonide	Inf	2.62893	TRUE
8h	WU-225	Selumetinib	Pearson.est	glutamate receptor antagonist	-0.37842	-1.02	0.415	916	0.666	kynurenic.acid, ACDPP, MTPG, tiletamine, IEM1754, CPP, CGP.37849, SIB.1757	0.381952	0.176526	FALSE
8h	WU-225	Selumetinib	Pearson.est	glycogen synthase kinase inhibitor	0.37248	0.974	0.475	912	0.733	CHIR.99021, tideglusib, indirubin, CHIR.98014, AZD2858, GSK.3.inhibitor.IX, LY2090314, kenpaullone, TWS.119	0.323306	0.134896	FALSE
8h	WU-225	Selumetinib	Pearson.est	growth factor receptor inhibitor	0.41076	0.965	0.458	335	0.722	PHA.848125, GSK1838705A, GSK1904529A, lestaurtinib	0.339135	0.141463	FALSE
8h	WU-225	Selumetinib	Pearson.est	HCV inhibitor	-0.40961	-0.869	0.671	1444	0.782	embelin	0.173277	0.106793	FALSE
8h	WU-225	Selumetinib	Pearson.est	HDAC inhibitor	-0.57321	-1.8	0.00165	1014	0.0187	nexturastat.a, resminostat, scriptaid, belinostat, NSC.3852, chidamide, RG2833, ACY.1215, R306465, vorinostat, givinostat, trichostatin.a, dacinostat, RGFP966, SB.939, PCI.24781, M.344	2.78252	1.72816	TRUE
8h	WU-225	Selumetinib	Pearson.est	histamine receptor antagonist	0.2107	0.686	0.891	80	1	zolantidine, chloropyramine	0.0501223	0	FALSE
8h	WU-225	Selumetinib	Pearson.est	HMGCR inhibitor	0.8591	1.86	0	50	0.0389	fluvastatin, atorvastatin, pitavastatin, mevastatin	Inf	1.41005	TRUE
8h	WU-225	Selumetinib	Pearson.est	HSP inhibitor	0.81801	2.39	0	214	0	NVP.AUY922, ganetespib, BIIB021, SNX.5422, KW.2478, alvespimycin, VER.49009, XL888, SNX.2112, PU.H71	Inf	Inf	TRUE
8h	WU-225	Selumetinib	Pearson.est	JAK inhibitor	-0.3895	-1.11	0.327	1093	0.541	tozasertib, AZ960, pacritinib, TG.02, TG.101209, LY2784544, TG.101348, AT.9283	0.485452	0.266803	FALSE
8h	WU-225	Selumetinib	Pearson.est	KIT inhibitor	0.13776	0.428	1	178	0.999	telatinib, tandutinib	0	0.000434512	FALSE
8h	WU-225	Selumetinib	Pearson.est	MDM inhibitor	-0.71494	-1.49	0.0444	1429	0.172	RITA, serdemetan	1.35262	0.764472	TRUE
8h	WU-225	Selumetinib	Pearson.est	MEK inhibitor	0.85711	2.72	0	26	0	PD.318088, refametinib, TAK.733, trametinib, Ro.4987655, AS.703026, AZD8330, cobimetinib, selumetinib, PD.0325901, PD.184352, MEK162	Inf	Inf	TRUE
8h	WU-225	Selumetinib	Pearson.est	MET inhibitor	0.70573	1.59	0.0431	232	0.226	PHA.665752, NVP.BVU972, LY2801653, INC.280	1.36552	0.645892	TRUE
8h	WU-225	Selumetinib	Pearson.est	microtubule inhibitor	0.46246	1.25	0.202	494	0.491	podophyllotoxin, vinblastine, cytochalasin.b, estramustine.phosphate, D.64131, colchicine, vinflunine	0.694649	0.308919	FALSE
8h	WU-225	Selumetinib	Pearson.est	mTOR inhibitor	-0.68493	-2.22	0	1106	0	MLN0128, ku.0063794, PF.04691502, XL388, deforolimus, WAY.600, GSK2126458, sirolimus, PKI.179, SB.2343, LY303511, PF.05212384, WYE.125132, torin.1, torin.2, WYE.354, AZD8055, PI.103	Inf	Inf	TRUE
8h	WU-225	Selumetinib	Pearson.est	NFkB pathway inhibitor	-0.27591	-0.717	0.836	1151	0.897	curcumin, Ro.106.9920, BAY.11.7082, EVP4593, tyloxapol	0.0777937	0.0472076	FALSE
8h	WU-225	Selumetinib	Pearson.est	opioid receptor agonist	0.54705	1.23	0.241	434	0.497	spiradoline, BW.180C, ADL5859, trimebutine	0.617983	0.303644	FALSE
8h	WU-225	Selumetinib	Pearson.est	p38 MAPK inhibitor	-0.6083	-1.37	0.114	1161	0.24	SB.239063, CMPD.1, SB.242235	0.943095	0.619789	FALSE
8h	WU-225	Selumetinib	Pearson.est	PARP inhibitor	-0.42625	-0.969	0.507	1085	0.673	endo.IWR.1, talazoparib, AG.14361, niraparib, PJ.34	0.294992	0.171985	FALSE
8h	WU-225	Selumetinib	Pearson.est	PDGFR tyrosine kinase receptor inhibitor	0.19409	0.675	0.917	195	0.987	telatinib, CP.673451, tandutinib, ponatinib	0.0376307	0.00568285	FALSE
8h	WU-225	Selumetinib	Pearson.est	phosphatase inhibitor	-0.58199	-1.44	0.0915	1220	0.225	GSK2830371, mycophenolate.mofetil, mycophenolic.acid, alexidine, sodium.stibogluconate	1.03858	0.647817	FALSE
8h	WU-225	Selumetinib	Pearson.est	phosphodiesterase inhibitor	0.32767	0.879	0.608	149	0.807	anagrelide, GSK256066, zardaverine, YM.976	0.216096	0.0931265	FALSE
8h	WU-225	Selumetinib	Pearson.est	PI3K inhibitor	-0.62053	-2.02	0	1136	0.000301	PIK.75, PF.04691502, CUDC.907, GSK2126458, PI.828, GDC.0941, PKI.179, SB.2343, LY303511, CH5132799, PF.05212384, taselisib, PI.103, BGT226, YM.201636	Inf	3.52143	TRUE
8h	WU-225	Selumetinib	Pearson.est	PLK inhibitor	0.64023	1.5	0.076	462	0.291	GW.843682X, rigosertib, GSK461364, volasertib, BI.2536	1.11919	0.536107	FALSE
8h	WU-225	Selumetinib	Pearson.est	potassium channel blocker	0.49545	1.1	0.363	297	0.625	dofetilide, meglitinide, mepivacaine	0.440093	0.20412	FALSE
8h	WU-225	Selumetinib	Pearson.est	PPAR receptor agonist	-0.32405	-0.72	0.816	997	0.915	GW.501516, oleoylethanolamide, pterostilbene	0.0883098	0.0385789	FALSE
8h	WU-225	Selumetinib	Pearson.est	progesterone receptor agonist	0.40959	1.03	0.433	254	0.708	dienogest, norgestrel, norethindrone.acetate, levonorgestrel	0.363512	0.149967	FALSE
8h	WU-225	Selumetinib	Pearson.est	proteasome inhibitor	0.62925	1.55	0.0594	269	0.247	bortezomib, carfilzomib, ixazomib.citrate, ixazomib, ONX.0914	1.22621	0.607303	FALSE
8h	WU-225	Selumetinib	Pearson.est	protein synthesis inhibitor	-0.4717	-1.34	0.114	1134	0.27	bruceantin, homoharringtonine, clofoctol, clindamycin.phosphate, anguidine, harringtonine, azomycin..2.nitroimidazole.	0.943095	0.568636	FALSE
8h	WU-225	Selumetinib	Pearson.est	protein tyrosine kinase inhibitor	-0.53011	-1.23	0.213	833	0.385	BMS.599626, mubritinib, NVP.TAE226, AV.412, tyrphostin.A9, CP.724714	0.67162	0.414539	FALSE
8h	WU-225	Selumetinib	Pearson.est	RAF inhibitor	0.86188	2.44	0	192	0	vemurafenib, dabrafenib, AZ.628, GDC.0879, LGX818, RAF265, SB.590885, CEP.32496, PLX.4720, TAK.632	Inf	Inf	TRUE
8h	WU-225	Selumetinib	Pearson.est	RET tyrosine kinase inhibitor	-0.64971	-1.4	0.0906	1108	0.238	apatinib, cabozantinib, vandetanib	1.04287	0.623423	FALSE
8h	WU-225	Selumetinib	Pearson.est	retinoid receptor agonist	-0.72401	-1.71	0.0018	1088	0.0369	CD.437, AM.580, bexarotene, tamibarotene, adarotene, adapalene, fenretinide	2.74473	1.43297	TRUE
8h	WU-225	Selumetinib	Pearson.est	ribonucleotide reductase inhibitor	0.34193	0.925	0.563	392	0.747	clofarabine, hydroxyurea, gemcitabine, fludarabine, fludarabine.phosphate	0.249492	0.126679	FALSE
8h	WU-225	Selumetinib	Pearson.est	serotonin receptor agonist	0.42548	0.941	0.527	318	0.743	pardoprunox, zolmitriptan, SR.57227A, ipsapirone	0.278189	0.129011	FALSE
8h	WU-225	Selumetinib	Pearson.est	serotonin receptor antagonist	-0.31008	-0.815	0.694	1017	0.847	sertindole, aripiprazole, SB.200646, SB.228357, lurasidone	0.158641	0.0721166	FALSE
8h	WU-225	Selumetinib	Pearson.est	sodium channel blocker	0.22219	0.64	0.912	297	0.996	brivaracetam, mexiletine, benzethonium, lappaconite, mepivacaine	0.0400052	0.00174066	FALSE
8h	WU-225	Selumetinib	Pearson.est	src inhibitor	-0.5865	-1.4	0.11	1352	0.238	masitinib, ZM.306416	0.958607	0.623423	FALSE
8h	WU-225	Selumetinib	Pearson.est	sterol demethylase inhibitor	-0.50076	-1.04	0.44	817	0.651	ketoconazole, posaconazole, lanoconazole, sulconazole, terconazole	0.356547	0.186419	FALSE
8h	WU-225	Selumetinib	Pearson.est	TGF beta receptor inhibitor	-0.60602	-1.3	0.156	1167	0.317	adaprev, D.4476, SB.431542, SB.525334	0.806875	0.498941	FALSE
8h	WU-225	Selumetinib	Pearson.est	thymidylate synthase inhibitor	0.3671	0.84	0.66	58	0.85	capecitabine	0.180456	0.0705811	FALSE
8h	WU-225	Selumetinib	Pearson.est	topoisomerase inhibitor	0.51248	1.77	0.00857	407	0.0691	etoposide, mitoxantrone, rubitecan, teniposide, SN.38, topotecan, irinotecan, licochalcone.a, exatecan.mesylate, idarubicin, daunorubicin, camptothecin, fleroxacin, epirubicin	2.06702	1.16052	TRUE
8h	WU-225	Selumetinib	Pearson.est	tubulin polymerization inhibitor	0.41643	1.45	0.0517	248	0.337	BNC105, vindesine, paclitaxel, podophyllotoxin, epothilone.d, vinblastine, epothilone.b, docetaxel, mebendazole	1.28651	0.47237	FALSE
8h	WU-225	Selumetinib	Pearson.est	tyrosine kinase inhibitor	-0.39131	-1.19	0.238	1019	0.42	NVP.TAE226, hypericin, apatinib, AV.412, tyrphostin.A9, cabozantinib, CP.724714, vandetanib	0.623423	0.376751	FALSE
8h	WU-225	Selumetinib	Pearson.est	VEGFR inhibitor	-0.37004	-1.27	0.134	941	0.349	lucitanib, nintedanib, TG.100572, pazopanib, ENMD.2076, dovitinib, vatalanib, axitinib, tivozanib, cabozantinib, BMS.690514, PD.173074, XL.647, AEE788, vandetanib, ZM.306416	0.872895	0.457175	FALSE
8h	WU-225	Selumetinib	Pearson.est	vitamin D receptor agonist	-0.75384	-1.67	0.0107	1302	0.0524	alfacalcidol, calcitriol, tacalcitol, maxacalcitol	1.97062	1.28067	TRUE
24h	MN-2	Mirdametinib	Pearson.est	EGFR inhibitor	-0.40711	-2.53	0	1343	0	PD.168393, tyrphostin.AG.494, erlotinib, osimertinib, lapatinib, BMS.690514, canertinib, poziotinib, AZD8931, gefitinib, XL.647, vandetanib, WZ8040, icotinib	Inf	Inf	TRUE
24h	MN-2	Mirdametinib	Pearson.est	Abl kinase inhibitor	-0.28275	-1.03	0.409	1314	0.617	metatinib, ZM.306416, dasatinib	0.388277	0.209715	FALSE
24h	MN-2	Mirdametinib	Pearson.est	acetylcholine receptor agonist	0.43684	0.91	0.63	54	0.912	xanomeline	0.200659	0.0400052	FALSE
24h	MN-2	Mirdametinib	Pearson.est	acetylcholine receptor antagonist	-0.4258	-1.11	0.266	614	0.64	methscopolamine, hyoscyamine, dicycloverine, diphemanil, darifenacin, iododexetimide	0.575118	0.19382	FALSE
24h	MN-2	Mirdametinib	Pearson.est	adenosine receptor antagonist	-0.27219	-0.763	0.862	1360	0.857	MRS.1220, CGS.15943	0.0644927	0.0670192	FALSE
24h	MN-2	Mirdametinib	Pearson.est	adrenergic receptor agonist	-0.16957	-0.681	0.962	243	0.916	terbutaline, clenbuterol, midodrine, lidamidine, A61603, buphenine, oxymetazoline, metaraminol, ritodrine, isoetharine, isoxsuprine, methyldopa, xylazine, norepinephrine, epinephrine	0.0168249	0.0381045	FALSE
24h	MN-2	Mirdametinib	Pearson.est	adrenergic receptor antagonist	0.39189	1.04	0.444	754	0.823	idazoxan, atipamezole, carvedilol, dihydroergocristine, vincamine, prazosin, dronedarone, imiloxan, levobunolol, oxprenolol, pindolol, atenolol......	0.352617	0.0846002	FALSE
24h	MN-2	Mirdametinib	Pearson.est	AKT inhibitor	0.48998	1.21	0.215	576	0.732	palomid.529, triciribine, ONC201, uprosertib, GSK2110183, A.674563	0.667562	0.135489	FALSE
24h	MN-2	Mirdametinib	Pearson.est	ALK tyrosine kinase receptor inhibitor	0.304	0.735	0.823	304	0.959	alectinib, AZD3463, CEP.37440	0.0846002	0.0181814	FALSE
24h	MN-2	Mirdametinib	Pearson.est	androgen receptor antagonist	-0.37587	-0.984	0.441	542	0.632	cyproterone.acetate, flutamide, nilutamide, bicalutamide, enzalutamide, RU.58841	0.355561	0.199283	FALSE
24h	MN-2	Mirdametinib	Pearson.est	antioxidant	-0.45524	-1.18	0.206	1302	0.682	taurine, rutin	0.686133	0.166216	FALSE
24h	MN-2	Mirdametinib	Pearson.est	AP inhibitor	-0.51307	-1.35	0.122	1296	0.384	birinapant, embelin, LCL.161, GDC.0152	0.91364	0.415669	FALSE
24h	MN-2	Mirdametinib	Pearson.est	ATPase inhibitor	0.45941	1.14	0.305	471	0.798	oligomycin.a, NMS.873, evodiamine, thonzonium, digoxin, digitoxigenin	0.5157	0.0979971	FALSE
24h	MN-2	Mirdametinib	Pearson.est	Aurora kinase inhibitor	0.59806	1.68	0.00409	515	0.0291	danusertib, PHA.680632, SNS.314, MK.8745, TAK.901, barasertib.HQPA, KW.2449, CCT137690, ZM.447439, AMG900, hesperadin, alisertib, aurora.a.inhibitor.i, PF.03814735, tozasertib, CCT129202, GSK1070916, barasertib, AT.9283, MK.5108	2.38828	1.53611	TRUE
24h	MN-2	Mirdametinib	Pearson.est	bacterial 50S ribosomal subunit inhibitor	0.41897	0.96	0.537	690	0.864	josamycin, valnemulin, radezolid, tedizolid, tilmicosin, azithromycin	0.270026	0.0634863	FALSE
24h	MN-2	Mirdametinib	Pearson.est	bacterial DNA gyrase inhibitor	0.46571	1.04	0.439	432	0.823	finafloxacin, novobiocin, norfloxacin, trovafloxacin	0.357535	0.0846002	FALSE
24h	MN-2	Mirdametinib	Pearson.est	BCL inhibitor	0.42348	0.951	0.556	193	0.864	gossypol, TW.37	0.254925	0.0634863	FALSE
24h	MN-2	Mirdametinib	Pearson.est	Bcr.Abl kinase inhibitor	-0.33429	-1.14	0.274	1447	0.631	dasatinib	0.562249	0.199971	FALSE
24h	MN-2	Mirdametinib	Pearson.est	benzodiazepine receptor agonist	-0.28711	-1.05	0.339	412	0.619	zaleplon, lorazepam, ZK.93423, ivermectin, eprinomectin, temazepam, CGS.20625, bentazepam, indiplon, gamma.aminobutyric.acid, nefiracetam, piperazine, CL.218872	0.4698	0.208309	FALSE
24h	MN-2	Mirdametinib	Pearson.est	bromodomain inhibitor	0.71221	1.49	0.0171	421	0.161	bromosporine, I.BET151, JQ1...., OTX015, I.BET.762, PFI.1	1.767	0.793174	TRUE
24h	MN-2	Mirdametinib	Pearson.est	calcium channel blocker	0.25552	0.614	0.932	930	0.993	carboxyamidotriazole, cinnarazine, tetrandrine, mibefradil, penfluridol, SR.33805, SKF.96365, pranidipine, fendiline	0.0305841	0.00305075	FALSE
24h	MN-2	Mirdametinib	Pearson.est	CC chemokine receptor antagonist	0.47585	1.03	0.434	658	0.826	PF.04136309, ZK811752, SB.225002, UNBS.5162, MK.0812, RS.504393	0.36251	0.08302	FALSE
24h	MN-2	Mirdametinib	Pearson.est	CDK inhibitor	0.4748	1.32	0.078	647	0.448	PHA.793887, BMS.387032, abemaciclib, R547, indisulam, kenpaullone, PHA.848125, TG.02, palbociclib, JNJ.7706621, CR8..R., dinaciclib, aminopurvalanol.a, AT.7519, AZD5438, BMS.265246	1.10791	0.348722	FALSE
24h	MN-2	Mirdametinib	Pearson.est	CHK inhibitor	0.32694	0.721	0.851	376	0.923	SB.218078, PF.477736	0.0700704	0.0347983	FALSE
24h	MN-2	Mirdametinib	Pearson.est	cyclooxygenase inhibitor	0.34533	0.948	0.606	630	0.849	FR.122047, naproxen, ketoprofen, meloxicam, indoprofen, sulfasalazine, piroxicam, amfenac, tepoxalin, suxibuzone	0.217527	0.0710923	FALSE
24h	MN-2	Mirdametinib	Pearson.est	cytochrome P450 inhibitor	0.35061	0.769	0.804	346	0.992	cobicistat, itraconazole	0.094744	0.00348833	FALSE
24h	MN-2	Mirdametinib	Pearson.est	DNA alkylating agent	0.3936	1	0.5	664	0.811	satraplatin, melphalan, estramustine, streptozotocin, carmustine, carboplatin, dianhydrogalactitol, temozolomide	0.30103	0.0909791	FALSE
24h	MN-2	Mirdametinib	Pearson.est	DNA inhibitor	0.4874	1.29	0.113	644	0.516	primaquine, chlorambucil, valrubicin, oxaliplatin, busulfan, melphalan, pibenzimol, tirapazamine, carmustine, mechlorethamine, sangivamycin, carboplatin, teroxirone	0.946922	0.28735	FALSE
24h	MN-2	Mirdametinib	Pearson.est	DNA methyltransferase inhibitor	0.57792	1.2	0.236	435	0.731	decitabine, azacitidine, fdcyd, SGI.1027	0.627088	0.136083	FALSE
24h	MN-2	Mirdametinib	Pearson.est	DNA polymerase inhibitor	0.62674	1.39	0.0762	283	0.317	trifluridine, cephalomannine, idoxuridine, adefovir.dipivoxil	1.11805	0.498941	FALSE
24h	MN-2	Mirdametinib	Pearson.est	DNA synthesis inhibitor	0.4129	1.06	0.401	428	0.816	artemisinin, anisomycin, cyclocytidine, floxuridine, CB.10.277, artesunate, enocitabine	0.396856	0.0883098	FALSE
24h	MN-2	Mirdametinib	Pearson.est	dopamine receptor antagonist	0.21413	0.566	0.967	579	0.984	sertindole, UH.232...., domperidone, raclopride, paliperidone, isofloxythepin, remoxipride, thioproperazine	0.0145735	0.0070049	FALSE
24h	MN-2	Mirdametinib	Pearson.est	estrogen receptor agonist	-0.31319	-0.931	0.526	451	0.663	estrone, ethinyl.estradiol, levonorgestrel, erteberel, estradiol, PPT, estradiol.cypionate, equol	0.279014	0.178486	FALSE
24h	MN-2	Mirdametinib	Pearson.est	estrogen receptor antagonist	0.25622	0.542	0.981	767	0.976	fulvestrant, clomifene, toremifene, tamoxifen	0.00833099	0.0105502	FALSE
24h	MN-2	Mirdametinib	Pearson.est	FGFR inhibitor	0.34991	0.827	0.739	10	0.986	regorafenib	0.131356	0.00612309	FALSE
24h	MN-2	Mirdametinib	Pearson.est	FLT3 inhibitor	0.44022	1.17	0.255	392	0.804	pacritinib, sorafenib, KW.2449, TG.02, TG.101348, gilteritinib, tozasertib	0.59346	0.094744	FALSE
24h	MN-2	Mirdametinib	Pearson.est	glucocorticoid receptor agonist	0.40291	1.14	0.29	613	0.798	fluorometholone, deflazacort, rimexolone, fluticasone.propionate, difluprednate, halobetasol.propionate, hydrocortisone, triamcinolone, halcinonide, desonide, flumethasone, prednisolone, ciclesonide, clobetasol.propionate, beclomethasone.dipropionate, prednisolone.hemisuccinate	0.537602	0.0979971	FALSE
24h	MN-2	Mirdametinib	Pearson.est	glutamate receptor antagonist	-0.45748	-1.71	0.0149	1225	0.0722	kynurenic.acid, SIB.1757, JNJ.16259685, CGP.37849, latrepirdine, MTPG	1.82681	1.14146	TRUE
24h	MN-2	Mirdametinib	Pearson.est	glycogen synthase kinase inhibitor	-0.26029	-0.853	0.667	1276	0.746	indirubin, LY2090314, CHIR.98014	0.175874	0.127261	FALSE
24h	MN-2	Mirdametinib	Pearson.est	growth factor receptor inhibitor	0.57683	1.26	0.156	402	0.582	danusertib, GSK1838705A, AZD3463, PHA.848125, GSK1904529A	0.806875	0.235077	FALSE
24h	MN-2	Mirdametinib	Pearson.est	HCV inhibitor	-0.40569	-1.07	0.341	585	0.626	mericitabine, Ro.9187, daclatasvir, PSI.7976, narlaprevir, embelin	0.467246	0.203426	FALSE
24h	MN-2	Mirdametinib	Pearson.est	HDAC inhibitor	0.59581	1.7	0.00311	223	0.0382	belinostat, SB.939, givinostat, dacinostat, AR.42, PCI.24781, RGFP966, trichostatin.a, scriptaid, resminostat, M.344, entinostat	2.50724	1.41794	TRUE
24h	MN-2	Mirdametinib	Pearson.est	histamine receptor antagonist	0.37267	1.01	0.485	701	0.809	cyproheptadine, pheniramine, nizatidine, cimetidine, levocetirizine, tiotidine, zolantidine, ICI.162846, astemizole, famotidine, BF2.649	0.314258	0.0920515	FALSE
24h	MN-2	Mirdametinib	Pearson.est	HMGCR inhibitor	0.28638	0.584	0.963	550	0.992	atorvastatin, simvastatin	0.0163737	0.00348833	FALSE
24h	MN-2	Mirdametinib	Pearson.est	HSP inhibitor	0.63162	1.6	0.00978	343	0.0602	SNX.2112, NVP.AUY922, PU.H71, BIIB021, ganetespib, SNX.5422, VER.49009, KW.2478, NMS.E973	2.00966	1.2204	TRUE
24h	MN-2	Mirdametinib	Pearson.est	JAK inhibitor	0.40391	1.1	0.349	691	0.87	pacritinib, WHI.P154, TG.02, TG.101348, tozasertib, AZ960, AT.9283, AZD1480, filgotinib, lestaurtinib, PRT062070	0.457175	0.0604807	FALSE
24h	MN-2	Mirdametinib	Pearson.est	KIT inhibitor	0.41051	1.08	0.377	394	0.809	regorafenib, OSI.930, sorafenib, vatalanib, pazopanib, cediranib	0.423659	0.0920515	FALSE
24h	MN-2	Mirdametinib	Pearson.est	MDM inhibitor	0.4099	0.862	0.693	762	0.965	nutlin.3, serdemetan, CGM097, AMG.232, idasanutlin	0.159267	0.0154727	FALSE
24h	MN-2	Mirdametinib	Pearson.est	MEK inhibitor	0.62013	1.67	0.00104	104	0.0288	PD.184352, Ro.4987655, MEK162, PD.0325901, AZD8330, AS.703026, TAK.733, PD.318088, trametinib	2.98297	1.54061	TRUE
24h	MN-2	Mirdametinib	Pearson.est	MET inhibitor	-0.35368	-0.972	0.483	510	0.616	AMG458, PHA.665752, PF.04217903, INC.280, LY2801653, NVP.BVU972	0.316053	0.210419	FALSE
24h	MN-2	Mirdametinib	Pearson.est	microtubule inhibitor	0.71274	1.69	0.00228	396	0.035	vinflunine, podophyllotoxin, vinblastine, secnidazole, D.64131, cabazitaxel, colchicine, triclabendazole	2.64207	1.45593	TRUE
24h	MN-2	Mirdametinib	Pearson.est	mTOR inhibitor	-0.33829	-1.76	0	626	0.0636	PKI.179, PP242, deforolimus, torin.2, WYE.125132, WYE.354, GSK2126458, ku.0063794, PF.05212384, AZD2014, AZD8055, MLN0128, XL388, PI.103, WAY.600, OSI.027, NVP.BEZ235, GDC.0980, LY303511, torin.1, LY3023414, temsirolimus, voxtalisib, PF.04691502, everolimus, sirolimus, SB.2343	Inf	1.19654	TRUE
24h	MN-2	Mirdametinib	Pearson.est	NFkB pathway inhibitor	0.33914	0.832	0.734	705	0.999	EVP4593, IKK.2.inhibitor.V, parthenolide, bortezomib, betulinic.acid, Ro.106.9920, parthenolide....	0.134304	0.000434512	FALSE
24h	MN-2	Mirdametinib	Pearson.est	opioid receptor agonist	-0.32995	-0.907	0.54	1389	0.675	BW.180C, ADL5859	0.267606	0.170696	FALSE
24h	MN-2	Mirdametinib	Pearson.est	p38 MAPK inhibitor	0.49061	1.06	0.398	638	0.816	SB.242235, CMPD.1, skepinone.l, talmapimod, VX.702	0.400117	0.0883098	FALSE
24h	MN-2	Mirdametinib	Pearson.est	PARP inhibitor	0.45387	1.02	0.459	685	0.829	talazoparib, AZD2461, niraparib, PJ.34, AG.14361, olaparib	0.338187	0.0814455	FALSE
24h	MN-2	Mirdametinib	Pearson.est	PDGFR tyrosine kinase receptor inhibitor	0.27156	0.759	0.832	119	0.985	regorafenib, trapidil, sorafenib	0.0798767	0.00656377	FALSE
24h	MN-2	Mirdametinib	Pearson.est	phosphatase inhibitor	0.31197	0.724	0.86	429	0.936	CID.5458317, GSK2830371, AS.1949490	0.0655015	0.0287242	FALSE
24h	MN-2	Mirdametinib	Pearson.est	phosphodiesterase inhibitor	-0.31941	-1.07	0.307	1399	0.626	trequinsin, enoximone, anagrelide	0.512862	0.203426	FALSE
24h	MN-2	Mirdametinib	Pearson.est	PI3K inhibitor	-0.24695	-1.14	0.294	1217	0.631	PI3K.IN.2, CH5132799, GDC.0980, LY303511, TG100.115, BGT226, pilaralisib, LY3023414, alpelisib, voxtalisib, PF.04691502, PI.828, SB.2343	0.531653	0.199971	FALSE
24h	MN-2	Mirdametinib	Pearson.est	PLK inhibitor	0.77932	1.68	0.00483	325	0.0291	volasertib, rigosertib, BI.2536, NMS.1286937, HMN.214, GSK461364, GW.843682X	2.31605	1.53611	TRUE
24h	MN-2	Mirdametinib	Pearson.est	potassium channel blocker	0.35014	0.731	0.868	633	0.946	dofetilide, oleoylethanolamide, mepivacaine	0.0614803	0.0241089	FALSE
24h	MN-2	Mirdametinib	Pearson.est	PPAR receptor agonist	0.34188	0.746	0.846	587	0.964	GW.501516, ciprofibrate, oleoylethanolamide	0.0726296	0.015923	FALSE
24h	MN-2	Mirdametinib	Pearson.est	progesterone receptor agonist	0.32666	0.749	0.831	600	0.979	tanaproget, dienogest, melengestrol.acetate, levonorgestrel	0.080399	0.00921731	FALSE
24h	MN-2	Mirdametinib	Pearson.est	proteasome inhibitor	0.44761	1.01	0.482	176	0.809	carfilzomib, MG.132	0.316953	0.0920515	FALSE
24h	MN-2	Mirdametinib	Pearson.est	protein synthesis inhibitor	0.5429	1.45	0.0351	378	0.211	homoharringtonine, bruceantin, anguidine, cycloheximide, thiostrepton, mercaptopurine, puromycin, tedizolid.phosphate, harringtonine, florfenicol, emetine	1.45469	0.675718	TRUE
24h	MN-2	Mirdametinib	Pearson.est	protein tyrosine kinase inhibitor	0.36594	0.817	0.744	456	0.961	tyrphostin.A9, mubritinib, NVP.TAE226	0.128427	0.0172766	FALSE
24h	MN-2	Mirdametinib	Pearson.est	RAF inhibitor	0.69527	1.73	0.00218	196	0.0344	TAK.632, regorafenib, AZ.628, GDC.0879, sorafenib, PLX.4720, SB.590885, RAF265	2.66154	1.46344	TRUE
24h	MN-2	Mirdametinib	Pearson.est	RET tyrosine kinase inhibitor	0.64675	1.36	0.0872	119	0.365	regorafenib, sorafenib	1.05948	0.437707	FALSE
24h	MN-2	Mirdametinib	Pearson.est	retinoid receptor agonist	-0.5875	-1.77	0.00763	846	0.0791	AM.580, adarotene, bexarotene, fenretinide, LE.135, adapalene, CD.437, tamibarotene	2.11748	1.10182	TRUE
24h	MN-2	Mirdametinib	Pearson.est	ribonucleotide reductase inhibitor	0.45277	1.09	0.355	626	0.838	clofarabine, fludarabine.phosphate, gemcitabine, LY2334737, fludarabine, cladribine, triapine	0.449772	0.076756	FALSE
24h	MN-2	Mirdametinib	Pearson.est	serotonin receptor agonist	0.52727	1.11	0.303	565	0.87	zolmitriptan, pardoprunox, SR.57227A	0.518557	0.0604807	FALSE
24h	MN-2	Mirdametinib	Pearson.est	serotonin receptor antagonist	0.36397	0.899	0.629	436	0.912	sertindole, SB.200646, lerisetron, RS.16566, paliperidone	0.201349	0.0400052	FALSE
24h	MN-2	Mirdametinib	Pearson.est	sodium channel blocker	0.46049	1.15	0.267	633	0.839	benzethonium, ajmaline, brivaracetam, triamterene, A.803467, butamben, lappaconite, mexiletine, mepivacaine	0.573489	0.076238	FALSE
24h	MN-2	Mirdametinib	Pearson.est	src inhibitor	-0.61468	-1.97	0.00901	1369	0.0388	ZM.306416, saracatinib, dasatinib	2.04528	1.41117	TRUE
24h	MN-2	Mirdametinib	Pearson.est	sterol demethylase inhibitor	0.4808	0.997	0.491	355	0.797	chlormidazole, posaconazole	0.308919	0.0985417	FALSE
24h	MN-2	Mirdametinib	Pearson.est	TGF beta receptor inhibitor	-0.37171	-0.984	0.459	536	0.632	D.4476, adaprev, SB.525334, SB.431542, LY2109761, repsox	0.338187	0.199283	FALSE
24h	MN-2	Mirdametinib	Pearson.est	thymidylate synthase inhibitor	0.5214	1.08	0.358	624	0.809	trifluridine, raltitrexed, carmofur, capecitabine	0.446117	0.0920515	FALSE
24h	MN-2	Mirdametinib	Pearson.est	topoisomerase inhibitor	0.71386	2.03	0	295	0	daunorubicin, teniposide, SN.38, topotecan, doxorubicin, valrubicin, genz.644282, exatecan.mesylate, epirubicin, idarubicin, TAS.103, voreloxin, etoposide, irinotecan, amonafide, rubitecan, mitoxantrone, dexrazoxane, camptothecin, etoposide.phosphate	Inf	Inf	TRUE
24h	MN-2	Mirdametinib	Pearson.est	tubulin polymerization inhibitor	0.78485	2.26	0	273	0	vinorelbine, vindesine, albendazole, verubulin, vincristine, taltobulin, podophyllotoxin, vinblastine, indibulin, BNC105, ABT.751, combretastatin.A.4, fosbretabulin, parbendazole, docetaxel, epothilone.b, CYT.997, plinabulin, paclitaxel, dolastatin.10, flubendazole, KX2.391, fenbendazole, nocodazole	Inf	Inf	TRUE
24h	MN-2	Mirdametinib	Pearson.est	tyrosine kinase inhibitor	0.29394	0.822	0.773	208	0.973	regorafenib, sorafenib, UNC2250, tyrphostin.A9, tivantinib	0.111821	0.0118872	FALSE
24h	MN-2	Mirdametinib	Pearson.est	VEGFR inhibitor	0.27343	0.806	0.809	394	0.958	regorafenib, OSI.930, sorafenib, RAF265, vatalanib, golvatinib, pazopanib, SAR131675, cediranib	0.0920515	0.0186345	FALSE
24h	MN-2	Mirdametinib	Pearson.est	vitamin D receptor agonist	0.49723	1.09	0.336	545	0.838	ercalcitriol, alfacalcidol, tacalcitol, doxercalciferol	0.473661	0.076756	FALSE
24h	MN-2	Palbociclib	Pearson.est	EGFR inhibitor	-0.63384	-2.05	0	1279	0	canertinib, lapatinib, icotinib, WZ.4002, neratinib, AZD8931, osimertinib, dacomitinib, erlotinib, pelitinib, afatinib, CUDC.101, XL.647, vandetanib, AST.1306, gefitinib, PD.153035, BIBU.1361, poziotinib	Inf	Inf	TRUE
24h	MN-2	Palbociclib	Pearson.est	Abl kinase inhibitor	-0.64594	-1.62	0.0123	1384	0.109	nilotinib, ZM.306416, bosutinib, dasatinib	1.91009	0.962574	TRUE
24h	MN-2	Palbociclib	Pearson.est	acetylcholine receptor agonist	-0.42834	-0.896	0.629	1244	1	pilocarpine, nicotine	0.201349	0	FALSE
24h	MN-2	Palbociclib	Pearson.est	acetylcholine receptor antagonist	-0.24404	-0.5	0.992	1221	1	hyoscyamine	0.00348833	0	FALSE
24h	MN-2	Palbociclib	Pearson.est	adenosine receptor antagonist	-0.56243	-1.24	0.19	1023	0.71	SCH.58261, istradefylline, CGS.15943, PSB.1115	0.721246	0.148742	FALSE
24h	MN-2	Palbociclib	Pearson.est	adrenergic receptor agonist	-0.34514	-0.923	0.583	1284	1	isoxsuprine, oxymetazoline, ritodrine	0.234331	0	FALSE
24h	MN-2	Palbociclib	Pearson.est	adrenergic receptor antagonist	-0.23957	-0.657	0.91	1034	1	atipamezole, vincamine, imiloxan, dronedarone, naftidrofuryl, oxprenolol	0.0409586	0	FALSE
24h	MN-2	Palbociclib	Pearson.est	AKT inhibitor	0.25281	0.8	0.738	81	0.857	A.674563, GDC.0068	0.131944	0.0670192	FALSE
24h	MN-2	Palbociclib	Pearson.est	ALK tyrosine kinase receptor inhibitor	-0.23586	-0.576	0.963	1168	1	lorlatinib, AZD3463	0.0163737	0	FALSE
24h	MN-2	Palbociclib	Pearson.est	androgen receptor antagonist	0.34898	0.869	0.616	397	0.878	flutamide, cyproterone.acetate, enzalutamide, bicalutamide	0.210419	0.0565055	FALSE
24h	MN-2	Palbociclib	Pearson.est	antioxidant	-0.46268	-0.964	0.548	885	1	benfotiamine, trolox, chlorogenic.acid, mesna	0.261219	0	FALSE
24h	MN-2	Palbociclib	Pearson.est	AP inhibitor	-0.35388	-0.733	0.818	1369	1	embelin	0.0872467	0	FALSE
24h	MN-2	Palbociclib	Pearson.est	ATPase inhibitor	-0.19218	-0.478	0.987	834	1	digoxin, k.strophanthidin, blebbistatin...., NMS.873, ouabain	0.00568285	0	FALSE
24h	MN-2	Palbociclib	Pearson.est	Aurora kinase inhibitor	-0.15139	-0.443	0.999	797	0.996	alisertib, MLN.8054, ENMD.2076, CYC116, danusertib, PHA.680632, MK.5108, CCT129202, GSK1070916	0.000434512	0.00174066	FALSE
24h	MN-2	Palbociclib	Pearson.est	bacterial 50S ribosomal subunit inhibitor	-0.45331	-1.03	0.455	1343	1	valnemulin, tedizolid	0.341989	0	FALSE
24h	MN-2	Palbociclib	Pearson.est	bacterial DNA gyrase inhibitor	-0.38475	-0.86	0.678	1412	1	finafloxacin	0.16877	0	FALSE
24h	MN-2	Palbociclib	Pearson.est	BCL inhibitor	0.32925	0.91	0.583	162	0.982	oridonin, HA14.1, navitoclax, ABT.737	0.234331	0.00788851	FALSE
24h	MN-2	Palbociclib	Pearson.est	Bcr.Abl kinase inhibitor	-0.58806	-1.41	0.0595	1384	0.474	nilotinib, bosutinib, dasatinib	1.22548	0.324222	FALSE
24h	MN-2	Palbociclib	Pearson.est	benzodiazepine receptor agonist	-0.33107	-0.848	0.67	985	1	eprinomectin, CGS.20625, piperazine, ivermectin, lorazepam, ZK.93423	0.173925	0	FALSE
24h	MN-2	Palbociclib	Pearson.est	bromodomain inhibitor	-0.47157	-0.977	0.518	766	1	OTX015, bromosporine, I.BET.762, JQ1....	0.28567	0	FALSE
24h	MN-2	Palbociclib	Pearson.est	calcium channel blocker	-0.43812	-1.07	0.406	1051	1	mibefradil, efonidipine.monoethanolate, cinnarazine, SKF.96365, tetrandrine	0.391474	0	FALSE
24h	MN-2	Palbociclib	Pearson.est	CC chemokine receptor antagonist	-0.64319	-1.41	0.0763	1251	0.474	PF.04136309, navarixin, ZK811752	1.11748	0.324222	FALSE
24h	MN-2	Palbociclib	Pearson.est	CDK inhibitor	-0.44374	-1.29	0.139	871	0.717	indisulam, TG.02, P276.00, BMS.265246, AT.7519, kenpaullone, aminopurvalanol.a, JNJ.7706621, ribociclib, palbociclib, alvocidib, AZD5438	0.856985	0.144481	FALSE
24h	MN-2	Palbociclib	Pearson.est	CHK inhibitor	0.75111	1.98	0.0112	272	0.0918	PF.477736, SB.218078, SCH.900776, CHIR.124	1.95078	1.03716	TRUE
24h	MN-2	Palbociclib	Pearson.est	cyclooxygenase inhibitor	0.31049	1.22	0.203	93	0.693	naproxen, suxibuzone, sulfasalazine, metoxibutropate, AM.404	0.692504	0.159267	FALSE
24h	MN-2	Palbociclib	Pearson.est	cytochrome P450 inhibitor	-0.53137	-1.14	0.288	1000	0.94	metyrapone, itraconazole, morin	0.540608	0.0268721	FALSE
24h	MN-2	Palbociclib	Pearson.est	DNA alkylating agent	-0.25771	-0.67	0.874	792	1	streptozotocin, carboplatin, dacarbazine, TH.302, temozolomide, estramustine, cyclophosphamide, carmustine	0.0584886	0	FALSE
24h	MN-2	Palbociclib	Pearson.est	DNA inhibitor	-0.36505	-0.994	0.48	1112	1	oxaliplatin, teroxirone, metronidazole, sangivamycin, carmustine	0.318759	0	FALSE
24h	MN-2	Palbociclib	Pearson.est	DNA methyltransferase inhibitor	0.23024	0.596	0.971	1116	0.964	SGI.1027, RG108, disulfiram, fdcyd, azacitidine, decitabine	0.0127808	0.015923	FALSE
24h	MN-2	Palbociclib	Pearson.est	DNA polymerase inhibitor	-0.42803	-0.965	0.546	1035	1	trifluridine, foscarnet, adefovir.dipivoxil, idoxuridine	0.262807	0	FALSE
24h	MN-2	Palbociclib	Pearson.est	DNA synthesis inhibitor	-0.27276	-0.712	0.83	992	1	artesunate, nelarabine, cyclocytidine, capecitabine, CB.10.277, anisomycin	0.0809219	0	FALSE
24h	MN-2	Palbociclib	Pearson.est	dopamine receptor antagonist	-0.48618	-1.34	0.12	1176	0.579	oxiperomide, domperidone, amisulpride, mesoridazine, UH.232...., acetophenazine, clebopride	0.920819	0.237321	FALSE
24h	MN-2	Palbociclib	Pearson.est	estrogen receptor agonist	-0.23597	-0.523	0.984	1037	1	estrone, PPT, erteberel	0.0070049	0	FALSE
24h	MN-2	Palbociclib	Pearson.est	estrogen receptor antagonist	-0.53451	-1.11	0.326	1350	0.958	raloxifene, clomifene	0.486782	0.0186345	FALSE
24h	MN-2	Palbociclib	Pearson.est	FGFR inhibitor	0.34803	1.06	0.353	99	0.929	lenvatinib, erdafitinib, nintedanib	0.452225	0.0319843	FALSE
24h	MN-2	Palbociclib	Pearson.est	FLT3 inhibitor	-0.26074	-0.697	0.862	712	1	tozasertib, quizartinib, sunitinib, ENMD.2076, TG.02, pacritinib, GTP.14564, gilteritinib	0.0644927	0	FALSE
24h	MN-2	Palbociclib	Pearson.est	glucocorticoid receptor agonist	-0.70368	-2.1	0	1281	0	rimexolone, prednisolone, difluprednate, dexamethasone.acetate, flumethasone, desonide, halobetasol.propionate, halcinonide, flumethasone.pivalate, triamcinolone.acetonide, ciclesonide, fluocinolone.acetonide, hydrocortisone	Inf	Inf	TRUE
24h	MN-2	Palbociclib	Pearson.est	glutamate receptor antagonist	-0.21136	-0.535	0.965	1240	1	diazooxonorleucine, SIB.1757	0.0154727	0	FALSE
24h	MN-2	Palbociclib	Pearson.est	glycogen synthase kinase inhibitor	-0.27926	-0.638	0.937	925	1	TWS.119, LY2090314, kenpaullone, tideglusib	0.0282604	0	FALSE
24h	MN-2	Palbociclib	Pearson.est	growth factor receptor inhibitor	-0.40632	-0.878	0.674	805	1	PHA.848125, danusertib, GSK1838705A, AZD3463, GSK1904529A	0.17134	0	FALSE
24h	MN-2	Palbociclib	Pearson.est	HCV inhibitor	-0.80917	-1.65	0.00559	1366	0.0921	PSI.7976, embelin	2.25259	1.03574	TRUE
24h	MN-2	Palbociclib	Pearson.est	HDAC inhibitor	0.23462	0.997	0.479	384	1	pyroxamide, ACY.1215, chidamide, mocetinostat, scriptaid, resminostat, M.344, tacedinaline, vorinostat, nexturastat.a, R306465	0.319664	0	FALSE
24h	MN-2	Palbociclib	Pearson.est	histamine receptor antagonist	-0.23429	-0.656	0.903	826	1	ebastine, tecastemizole, pheniramine, levocetirizine, ranitidine, BF2.649, tiotidine, terfenadine, astemizole	0.0443122	0	FALSE
24h	MN-2	Palbociclib	Pearson.est	HMGCR inhibitor	0.38043	0.938	0.495	175	1	atorvastatin, mevastatin	0.305395	0	FALSE
24h	MN-2	Palbociclib	Pearson.est	HSP inhibitor	0.25334	0.825	0.699	129	0.859	NMS.E973, KW.2478	0.155523	0.0660068	FALSE
24h	MN-2	Palbociclib	Pearson.est	JAK inhibitor	-0.29033	-0.786	0.779	869	1	WHI.P154, TG.02, AZ960, CEP.33779, pacritinib, atiprimod, TG.101209, AZD1480, filgotinib	0.108463	0	FALSE
24h	MN-2	Palbociclib	Pearson.est	KIT inhibitor	-0.26246	-0.695	0.851	1259	1	KI.8751, dasatinib	0.0700704	0	FALSE
24h	MN-2	Palbociclib	Pearson.est	MDM inhibitor	-0.66457	-1.4	0.0753	1004	0.458	serdemetan, RITA, CGM097, idasanutlin, nutlin.3	1.12321	0.339135	FALSE
24h	MN-2	Palbociclib	Pearson.est	MEK inhibitor	-0.68498	-1.91	0.00119	1307	0.00191	PD.318088, refametinib, selumetinib, MEK162, AS.703026, Ro.4987655, cobimetinib, trametinib, PD.0325901, TAK.733, AZD8330	2.92445	2.71897	TRUE
24h	MN-2	Palbociclib	Pearson.est	MET inhibitor	0.52996	1.28	0.183	125	0.664	AMG458, INC.280, NVP.BVU972	0.737549	0.177832	FALSE
24h	MN-2	Palbociclib	Pearson.est	microtubule inhibitor	0.36074	1.09	0.306	42	0.951	estramustine.phosphate, colchicine	0.514279	0.0218195	FALSE
24h	MN-2	Palbociclib	Pearson.est	mTOR inhibitor	-0.41184	-1.24	0.186	1125	0.71	AZD8055, voxtalisib, PP242, torin.1, OSI.027, XL388, WYE.354, GSK2126458, WAY.600, LY303511	0.730487	0.148742	FALSE
24h	MN-2	Palbociclib	Pearson.est	NFkB pathway inhibitor	-0.22675	-0.556	0.967	945	1	tyloxapol, curcumin, IKK.2.inhibitor.V, EVP4593, betulinic.acid	0.0145735	0	FALSE
24h	MN-2	Palbociclib	Pearson.est	opioid receptor agonist	-0.53387	-1.11	0.326	1376	0.958	trimebutine	0.486782	0.0186345	FALSE
24h	MN-2	Palbociclib	Pearson.est	p38 MAPK inhibitor	-0.48511	-1.06	0.4	951	1	SB.239063, CMPD.1, VX.702, TAK.715	0.39794	0	FALSE
24h	MN-2	Palbociclib	Pearson.est	PARP inhibitor	-0.32872	-0.74	0.805	1045	1	E7449, AG.14361, endo.IWR.1	0.0942041	0	FALSE
24h	MN-2	Palbociclib	Pearson.est	PDGFR tyrosine kinase receptor inhibitor	0.23979	0.924	0.584	164	1	linifanib, lenvatinib, nintedanib, telatinib, pazopanib	0.233587	0	FALSE
24h	MN-2	Palbociclib	Pearson.est	phosphatase inhibitor	0.22045	0.668	0.901	1131	0.954	BVT.948, CID.5458317, menadione, mycophenolate.mofetil, AS.1949490, bis.maltolato.oxovanadium.IV., mycophenolic.acid, sodium.stibogluconate, GSK2830371, alexidine	0.0452752	0.0204516	FALSE
24h	MN-2	Palbociclib	Pearson.est	phosphodiesterase inhibitor	0.25823	0.775	0.757	11	0.854	enoximone	0.120904	0.0685421	FALSE
24h	MN-2	Palbociclib	Pearson.est	PI3K inhibitor	-0.44018	-1.35	0.103	1136	0.592	buparlisib, AZD6482, voxtalisib, PIK.75, GDC.0941, TG.100713, YM.201636, GSK2126458, LY303511	0.987163	0.227678	FALSE
24h	MN-2	Palbociclib	Pearson.est	PLK inhibitor	0.30635	0.844	0.639	225	0.873	volasertib, BI.2536	0.194499	0.0589858	FALSE
24h	MN-2	Palbociclib	Pearson.est	potassium channel blocker	-0.34246	-0.698	0.864	1333	1	oleoylethanolamide	0.0634863	0	FALSE
24h	MN-2	Palbociclib	Pearson.est	PPAR receptor agonist	0.33208	0.897	0.57	7	0.94	GW.501516	0.244125	0.0268721	FALSE
24h	MN-2	Palbociclib	Pearson.est	progesterone receptor agonist	0.29935	0.873	0.599	365	0.929	norgestrel, dienogest, norethindrone.acetate, danazol, norethindrone	0.222573	0.0319843	FALSE
24h	MN-2	Palbociclib	Pearson.est	proteasome inhibitor	0.53692	1.49	0.0965	64	0.475	delanzomib, ONX.0914	1.01547	0.323306	FALSE
24h	MN-2	Palbociclib	Pearson.est	protein synthesis inhibitor	-0.28618	-0.773	0.769	990	1	emetine, methacycline, chloramphenicol.palmitate, cycloheximide, brefeldin.a	0.114074	0	FALSE
24h	MN-2	Palbociclib	Pearson.est	protein tyrosine kinase inhibitor	-0.3544	-0.805	0.729	1108	1	BMS.599626, AV.412, NVP.TAE226	0.137272	0	FALSE
24h	MN-2	Palbociclib	Pearson.est	RAF inhibitor	-0.42962	-1.05	0.408	1249	0.998	AZ.628, LGX818, CEP.32496	0.38934	0.000869459	FALSE
24h	MN-2	Palbociclib	Pearson.est	RET tyrosine kinase inhibitor	-0.58445	-1.22	0.236	1427	0.739	vandetanib	0.627088	0.131356	FALSE
24h	MN-2	Palbociclib	Pearson.est	retinoid receptor agonist	-0.43651	-0.975	0.541	1083	1	AM.580, adarotene, CD.437, tamibarotene	0.266803	0	FALSE
24h	MN-2	Palbociclib	Pearson.est	ribonucleotide reductase inhibitor	0.43571	1.33	0.133	379	0.686	pentostatin, hydroxyurea, fludarabine, clofarabine, cytarabine, fludarabine.phosphate, gemcitabine	0.876148	0.163676	FALSE
24h	MN-2	Palbociclib	Pearson.est	serotonin receptor agonist	-0.41307	-0.861	0.665	1075	1	NAN.190, aripiprazole, ipsapirone	0.177178	0	FALSE
24h	MN-2	Palbociclib	Pearson.est	serotonin receptor antagonist	-0.5165	-1.28	0.161	1057	0.704	lurasidone, aripiprazole, RS.16566, SB.216641, pirenperone, SB.228357	0.793174	0.152427	FALSE
24h	MN-2	Palbociclib	Pearson.est	sodium channel blocker	-0.27867	-0.719	0.813	1178	1	benzocaine, mexiletine, A.803467, ajmaline	0.0899095	0	FALSE
24h	MN-2	Palbociclib	Pearson.est	src inhibitor	-0.72607	-1.72	0.00654	1368	0.0508	saracatinib, ZM.306416, bosutinib, PP.2, dasatinib	2.18442	1.29414	TRUE
24h	MN-2	Palbociclib	Pearson.est	sterol demethylase inhibitor	-0.36091	-0.746	0.833	1210	1	sulconazole, terconazole	0.079355	0	FALSE
24h	MN-2	Palbociclib	Pearson.est	TGF beta receptor inhibitor	-0.47219	-0.989	0.494	981	1	SB.525334, D.4476, repsox	0.306273	0	FALSE
24h	MN-2	Palbociclib	Pearson.est	thymidylate synthase inhibitor	-0.70536	-1.46	0.0406	1035	0.414	trifluridine, capecitabine, raltitrexed, ftorafur, carmofur	1.39147	0.383	FALSE
24h	MN-2	Palbociclib	Pearson.est	topoisomerase inhibitor	0.44522	1.85	0.00952	301	0.107	nemorubicin, epirubicin, etoposide, etoposide.phosphate, amonafide, mitoxantrone, doxorubicin, daunorubicin, valrubicin, teniposide, beta.lapachone, dexrazoxane, voreloxin, irinotecan	2.02136	0.970616	TRUE
24h	MN-2	Palbociclib	Pearson.est	tubulin polymerization inhibitor	-0.38566	-1.15	0.294	820	0.951	vinblastine, plinabulin, docetaxel, vindesine, albendazole, dolastatin.10, fosbretabulin, vinorelbine, epothilone.b, parbendazole, verubulin, indibulin, nocodazole, podophyllotoxin, oxibendazole	0.531653	0.0218195	FALSE
24h	MN-2	Palbociclib	Pearson.est	tyrosine kinase inhibitor	-0.36968	-1.08	0.391	1006	1	hypericin, GTP.14564, BMS.599626, AV.412, aminopurvalanol.a, NVP.TAE226, tivantinib, vandetanib, dasatinib	0.407823	0	FALSE
24h	MN-2	Palbociclib	Pearson.est	VEGFR inhibitor	-0.27069	-0.843	0.712	1121	1	TG.100572, lucitanib, BMS.690514, KI.8751, PD.173074, semaxanib, ZM.306416, XL.647, vandetanib	0.14752	0	FALSE
24h	MN-2	Palbociclib	Pearson.est	vitamin D receptor agonist	-0.58431	-1.27	0.177	1248	0.693	alfacalcidol, ercalcitriol, tacalcitol	0.752027	0.159267	FALSE
24h	MN-2	Ribociclib	Pearson.est	EGFR inhibitor	0.70224	3.18	0	162	0	tucatinib, AZD8931, poziotinib, canertinib, gefitinib, dacomitinib, XL.647, osimertinib, neratinib, afatinib, lapatinib, BMS.690514, CP.724714, erlotinib, BMS.599626, WZ8040, PD.168393, ARRY.334543, icotinib, pelitinib, BIBU.1361, AEE788, rociletinib, PD.153035, CNX.2006, AST.1306	Inf	Inf	TRUE
24h	MN-2	Ribociclib	Pearson.est	Abl kinase inhibitor	-0.52979	-1.33	0.112	925	0.47	KW.2449, metatinib, dasatinib, imatinib, ponatinib, GZD824, tozasertib, flumatinib, nilotinib	0.950782	0.327902	FALSE
24h	MN-2	Ribociclib	Pearson.est	acetylcholine receptor agonist	0.28779	0.672	0.861	1033	1	tremorine, xanomeline, nicotine, nefiracetam, oxiracetam, pilocarpine	0.0649968	0	FALSE
24h	MN-2	Ribociclib	Pearson.est	acetylcholine receptor antagonist	0.3835	0.91	0.505	895	1	dicycloverine, diphemanil, darifenacin, methscopolamine, hyoscyamine, iododexetimide	0.296709	0	FALSE
24h	MN-2	Ribociclib	Pearson.est	adenosine receptor antagonist	0.47656	1.18	0.273	18	0.561	CGS.15943, MRS.1220	0.563837	0.251037	FALSE
24h	MN-2	Ribociclib	Pearson.est	adrenergic receptor agonist	-0.3561	-0.958	0.545	959	0.776	clenbuterol, buphenine, isoxsuprine, midodrine, oxymetazoline, isoetharine, ritodrine	0.263603	0.110138	FALSE
24h	MN-2	Ribociclib	Pearson.est	adrenergic receptor antagonist	-0.29887	-0.856	0.669	1079	0.83	metoprolol, idazoxan, vincamine, atipamezole, naftidrofuryl, atenolol...., oxprenolol	0.174574	0.0809219	FALSE
24h	MN-2	Ribociclib	Pearson.est	AKT inhibitor	0.63787	1.92	0.004	45	0.0422	GDC.0068, uprosertib, GSK2110183, triciribine	2.39794	1.37469	TRUE
24h	MN-2	Ribociclib	Pearson.est	ALK tyrosine kinase receptor inhibitor	0.23698	0.708	0.827	105	1	CEP.37440, GW.788388	0.0824945	0	FALSE
24h	MN-2	Ribociclib	Pearson.est	androgen receptor antagonist	0.30583	0.748	0.781	1007	1	enzalutamide, flutamide, bicalutamide, RU.58841, nilutamide, cyproterone.acetate	0.107349	0	FALSE
24h	MN-2	Ribociclib	Pearson.est	antioxidant	-0.66503	-1.4	0.0611	1093	0.462	taurine, trolox, chlorogenic.acid, benfotiamine	1.21396	0.335358	FALSE
24h	MN-2	Ribociclib	Pearson.est	AP inhibitor	-0.47372	-0.997	0.478	1302	0.758	idronoxil, birinapant	0.320572	0.120331	FALSE
24h	MN-2	Ribociclib	Pearson.est	ATPase inhibitor	-0.60217	-1.51	0.0366	1143	0.288	digitoxin, NMS.873, digoxin, digitoxigenin, blebbistatin...., ouabain	1.43652	0.540608	FALSE
24h	MN-2	Ribociclib	Pearson.est	Aurora kinase inhibitor	-0.39492	-1.18	0.249	925	0.604	KW.2449, MK.5108, alisertib, SNS.314, CCT129202, GSK1070916, PF.03814735, tozasertib, CCT137690, barasertib, AMG900, AT.9283	0.603801	0.218963	FALSE
24h	MN-2	Ribociclib	Pearson.est	bacterial 50S ribosomal subunit inhibitor	-0.50668	-1.14	0.31	1289	0.597	tilmicosin, radezolid, valnemulin	0.508638	0.224026	FALSE
24h	MN-2	Ribociclib	Pearson.est	bacterial DNA gyrase inhibitor	0.30694	0.818	0.67	1006	1	lomefloxacin, finafloxacin, trovafloxacin, sarafloxacin, novobiocin, norfloxacin, nadifloxacin, sparfloxacin	0.173925	0	FALSE
24h	MN-2	Ribociclib	Pearson.est	BCL inhibitor	-0.50407	-1.14	0.318	1191	0.597	gossypol, venetoclax, TW.37	0.497573	0.224026	FALSE
24h	MN-2	Ribociclib	Pearson.est	Bcr.Abl kinase inhibitor	-0.57932	-1.39	0.0796	1002	0.407	metatinib, dasatinib, imatinib, ponatinib, GZD824, tozasertib, flumatinib, nilotinib	1.09909	0.390406	FALSE
24h	MN-2	Ribociclib	Pearson.est	benzodiazepine receptor agonist	-0.35756	-0.94	0.57	976	0.773	eprinomectin, CGS.20625, piperazine, ivermectin, ZK.93423, temazepam	0.244125	0.111821	FALSE
24h	MN-2	Ribociclib	Pearson.est	bromodomain inhibitor	-0.74272	-1.54	0.0162	1071	0.255	JQ1...., OTX015, bromosporine, I.BET.762, I.BET151, PFI.1	1.79048	0.59346	FALSE
24h	MN-2	Ribociclib	Pearson.est	calcium channel blocker	-0.48898	-1.2	0.245	1229	0.575	tetrandrine, pranidipine, SKF.96365, SR.33805, carboxyamidotriazole	0.610834	0.240332	FALSE
24h	MN-2	Ribociclib	Pearson.est	CC chemokine receptor antagonist	-0.67498	-1.49	0.036	1013	0.297	ZK811752, UNBS.5162, navarixin, PF.04136309, MK.0812	1.4437	0.527244	FALSE
24h	MN-2	Ribociclib	Pearson.est	CDK inhibitor	-0.27436	-0.808	0.738	1050	0.868	dinaciclib, alvocidib, AZD5438, PHA.848125, indisulam, abemaciclib, palbociclib	0.131944	0.0614803	FALSE
24h	MN-2	Ribociclib	Pearson.est	CHK inhibitor	0.25885	0.661	0.91	1075	0.996	SB.218078, CHIR.124, LY2603618, PF.477736, AZD7762, SCH.900776, LY2606368	0.0409586	0.00174066	FALSE
24h	MN-2	Ribociclib	Pearson.est	cyclooxygenase inhibitor	-0.23835	-0.7	0.878	1225	0.94	pterostilbene, ketoprofen, phenylbutazone, tepoxalin	0.0565055	0.0268721	FALSE
24h	MN-2	Ribociclib	Pearson.est	cytochrome P450 inhibitor	-0.49429	-1.08	0.385	1199	0.655	cobicistat, morin, metyrapone	0.414539	0.183759	FALSE
24h	MN-2	Ribociclib	Pearson.est	DNA alkylating agent	-0.318	-0.845	0.689	683	0.83	temozolomide, streptozotocin, melphalan, carmustine, cisplatin, TH.302, estramustine, carboplatin	0.161781	0.0809219	FALSE
24h	MN-2	Ribociclib	Pearson.est	DNA inhibitor	0.1598	0.564	0.973	152	1	mechlorethamine, nithiamide, primaquine	0.0118872	0	FALSE
24h	MN-2	Ribociclib	Pearson.est	DNA methyltransferase inhibitor	0.62334	1.54	0.0681	140	0.207	azacitidine, SGI.1027, fdcyd	1.16685	0.68403	FALSE
24h	MN-2	Ribociclib	Pearson.est	DNA polymerase inhibitor	-0.46469	-1.06	0.4	1097	0.682	foscarnet, adefovir.dipivoxil, trifluridine, idoxuridine	0.39794	0.166216	FALSE
24h	MN-2	Ribociclib	Pearson.est	DNA synthesis inhibitor	-0.56001	-1.45	0.0605	962	0.362	cisplatin, enocitabine, cyclocytidine, azodicarbonamide, anisomycin, nelarabine, artesunate, CB.10.277	1.21824	0.441291	FALSE
24h	MN-2	Ribociclib	Pearson.est	dopamine receptor antagonist	-0.35196	-0.992	0.491	1010	0.748	piperacetazine, acetophenazine, UH.232...., paliperidone, raclopride, amisulpride	0.308919	0.126098	FALSE
24h	MN-2	Ribociclib	Pearson.est	estrogen receptor agonist	-0.58163	-1.31	0.128	1399	0.497	estradiol, estrone	0.89279	0.303644	FALSE
24h	MN-2	Ribociclib	Pearson.est	estrogen receptor antagonist	-0.43566	-0.906	0.627	1429	0.816	fulvestrant	0.202732	0.0883098	FALSE
24h	MN-2	Ribociclib	Pearson.est	FGFR inhibitor	-0.67857	-1.64	0.011	1114	0.107	AZD4547, orantinib, MK.2461, PD.173074, regorafenib, dovitinib, erdafitinib	1.95861	0.970616	TRUE
24h	MN-2	Ribociclib	Pearson.est	FLT3 inhibitor	-0.45182	-1.25	0.201	1036	0.543	tandutinib, TG.101348, quizartinib, ponatinib, sunitinib, tozasertib, GTP.14564, dovitinib, midostaurin	0.696804	0.2652	FALSE
24h	MN-2	Ribociclib	Pearson.est	glucocorticoid receptor agonist	0.21839	0.86	0.742	416	1	clobetasol.propionate, hydrocortisone, fludroxycortide, betamethasone, flumethasone, ciclesonide, flumethasone.pivalate, desonide, triamcinolone.acetonide, prednisolone.acetate, halobetasol.propionate, difluprednate, deflazacort	0.129596	0	FALSE
24h	MN-2	Ribociclib	Pearson.est	glutamate receptor antagonist	-0.37805	-1.01	0.465	909	0.75	LY456236, kynurenic.acid, MTPG, IEM1754, SIB.1757	0.332547	0.124939	FALSE
24h	MN-2	Ribociclib	Pearson.est	glycogen synthase kinase inhibitor	-0.3291	-0.773	0.76	1443	0.884	tideglusib	0.119186	0.0535477	FALSE
24h	MN-2	Ribociclib	Pearson.est	growth factor receptor inhibitor	-0.25113	-0.541	0.974	966	0.973	GSK1904529A, AZD3463, PHA.848125	0.011441	0.0118872	FALSE
24h	MN-2	Ribociclib	Pearson.est	HCV inhibitor	0.33495	0.808	0.698	965	1	daclatasvir, PSI.7976, Ro.9187, mericitabine, embelin, narlaprevir	0.156145	0	FALSE
24h	MN-2	Ribociclib	Pearson.est	HDAC inhibitor	0.20883	0.8	0.778	41	1	JNJ.26481585, pyroxamide	0.10902	0	FALSE
24h	MN-2	Ribociclib	Pearson.est	histamine receptor antagonist	-0.34125	-0.961	0.53	1156	0.79	ebastine, tecastemizole, tiotidine, BF2.649, nizatidine, cimetidine	0.275724	0.102373	FALSE
24h	MN-2	Ribociclib	Pearson.est	HMGCR inhibitor	-0.66463	-1.39	0.0935	991	0.407	atorvastatin, mevastatin, fluvastatin, pitavastatin, lovastatin	1.02919	0.390406	FALSE
24h	MN-2	Ribociclib	Pearson.est	HSP inhibitor	-0.4483	-1.17	0.267	1333	0.584	BIIB021, NVP.AUY922, ganetespib	0.573489	0.233587	FALSE
24h	MN-2	Ribociclib	Pearson.est	JAK inhibitor	-0.26009	-0.729	0.837	836	0.922	PRT062070, filgotinib, WHI.P154, AZ960, baricitinib, TG.101209, TG.101348, tozasertib, AZD1480, AT.9283	0.0772745	0.0352691	FALSE
24h	MN-2	Ribociclib	Pearson.est	KIT inhibitor	-0.61228	-1.66	0.0051	982	0.146	cediranib, tandutinib, dasatinib, masitinib, vatalanib, imatinib, sunitinib, pazopanib, regorafenib, motesanib, midostaurin, KI.8751	2.29243	0.835647	TRUE
24h	MN-2	Ribociclib	Pearson.est	MDM inhibitor	-0.60633	-1.26	0.176	881	0.544	idasanutlin, nutlin.3, CGM097, AMG.232, serdemetan	0.754487	0.264401	FALSE
24h	MN-2	Ribociclib	Pearson.est	MEK inhibitor	0.39384	1.4	0.0783	225	0.292	selumetinib, AS.703026, cobimetinib, PD.198306, trametinib, MEK162, PD.184352, Ro.4987655	1.10624	0.534617	FALSE
24h	MN-2	Ribociclib	Pearson.est	MET inhibitor	-0.33142	-0.689	0.874	1393	0.918	LY2801653	0.0584886	0.0371573	FALSE
24h	MN-2	Ribociclib	Pearson.est	microtubule inhibitor	-0.57576	-1.34	0.111	1218	0.476	vinflunine, cytochalasin.b, podophyllotoxin, vinblastine	0.954677	0.322393	FALSE
24h	MN-2	Ribociclib	Pearson.est	mTOR inhibitor	0.43813	1.8	0.00629	262	0.0727	everolimus, sirolimus, PF.05212384, torin.2, GDC.0980, deforolimus, temsirolimus, GSK2126458, AZD8055, PKI.179, WYE.125132	2.20135	1.13847	TRUE
24h	MN-2	Ribociclib	Pearson.est	NFkB pathway inhibitor	0.14494	0.449	1	312	0.999	Ro.106.9920, parthenolide, bindarit, parthenolide....	0	0.000434512	FALSE
24h	MN-2	Ribociclib	Pearson.est	opioid receptor agonist	-0.5389	-1.11	0.348	1086	0.628	salvinorin.a, trimebutine	0.458421	0.20204	FALSE
24h	MN-2	Ribociclib	Pearson.est	p38 MAPK inhibitor	0.37405	0.925	0.524	13	1	talmapimod	0.280669	0	FALSE
24h	MN-2	Ribociclib	Pearson.est	PARP inhibitor	-0.75348	-1.72	0.00416	1181	0.112	niraparib, endo.IWR.1, olaparib, E7449, AG.14361, talazoparib	2.38091	0.950782	TRUE
24h	MN-2	Ribociclib	Pearson.est	PDGFR tyrosine kinase receptor inhibitor	-0.64955	-1.96	0	1036	0.00289	tandutinib, dasatinib, masitinib, vatalanib, imatinib, ponatinib, sunitinib, orantinib, trapidil, SU014813, pazopanib, crenolanib, regorafenib, dovitinib, CP.673451, motesanib, KI.8751, axitinib	Inf	2.5391	TRUE
24h	MN-2	Ribociclib	Pearson.est	phosphatase inhibitor	-0.47602	-1.13	0.322	842	0.602	alexidine, AS.1949490, BVT.948, bis.maltolato.oxovanadium.IV., mycophenolic.acid, sodium.stibogluconate, GSK2830371	0.492144	0.220404	FALSE
24h	MN-2	Ribociclib	Pearson.est	phosphodiesterase inhibitor	-0.50193	-1.21	0.212	1211	0.575	YM.976, GSK256066	0.673664	0.240332	FALSE
24h	MN-2	Ribociclib	Pearson.est	PI3K inhibitor	0.5158	2.03	0	244	0.022	alpelisib, taselisib, pilaralisib, BGT226, CH5132799, PF.05212384, GDC.0980, GSK2126458, AZD6482, CUDC.907, PI.828, PKI.179, TG.100713	Inf	1.65758	TRUE
24h	MN-2	Ribociclib	Pearson.est	PLK inhibitor	-0.48742	-1.04	0.417	1288	0.705	GSK461364, rigosertib	0.379864	0.151811	FALSE
24h	MN-2	Ribociclib	Pearson.est	potassium channel blocker	-0.42819	-0.884	0.648	1024	0.819	dofetilide, ML133, mepivacaine	0.188425	0.0867161	FALSE
24h	MN-2	Ribociclib	Pearson.est	PPAR receptor agonist	-0.52046	-1.14	0.31	1096	0.597	clofibrate, S26948, pterostilbene, fenofibrate	0.508638	0.224026	FALSE
24h	MN-2	Ribociclib	Pearson.est	progesterone receptor agonist	-0.26902	-0.641	0.908	1049	0.946	norethindrone, danazol, nomegestrol.acetate	0.0419142	0.0241089	FALSE
24h	MN-2	Ribociclib	Pearson.est	proteasome inhibitor	0.51112	1.36	0.142	261	0.311	carfilzomib, delanzomib, oprozomib, ixazomib.citrate, ONX.0914	0.847712	0.50724	FALSE
24h	MN-2	Ribociclib	Pearson.est	protein synthesis inhibitor	-0.47946	-1.35	0.111	1315	0.481	anguidine, harringtonine, florfenicol, mercaptopurine, methacycline	0.954677	0.317855	FALSE
24h	MN-2	Ribociclib	Pearson.est	protein tyrosine kinase inhibitor	0.62498	1.69	0.022	48	0.116	CP.724714, BMS.599626, AV.412	1.65758	0.935542	TRUE
24h	MN-2	Ribociclib	Pearson.est	RAF inhibitor	0.49801	1.48	0.0706	269	0.237	AZ.628, SB.590885, RAF265, CEP.32496, dabrafenib, vemurafenib, PLX.4720	1.1512	0.625252	FALSE
24h	MN-2	Ribociclib	Pearson.est	RET tyrosine kinase inhibitor	-0.46551	-0.952	0.551	840	0.769	sorafenib, apatinib, cabozantinib, sunitinib, regorafenib	0.258848	0.114074	FALSE
24h	MN-2	Ribociclib	Pearson.est	retinoid receptor agonist	-0.39646	-0.888	0.65	1251	0.83	fenretinide, adarotene	0.187087	0.0809219	FALSE
24h	MN-2	Ribociclib	Pearson.est	ribonucleotide reductase inhibitor	-0.35808	-0.863	0.666	1014	0.836	gemcitabine, triapine, cladribine	0.176526	0.0777937	FALSE
24h	MN-2	Ribociclib	Pearson.est	serotonin receptor agonist	-0.60201	-1.24	0.205	1343	0.545	ipsapirone, aripiprazole	0.688246	0.263603	FALSE
24h	MN-2	Ribociclib	Pearson.est	serotonin receptor antagonist	-0.49977	-1.27	0.182	973	0.576	SB.216641, pirenperone, lerisetron, tropisetron, paliperidone, aripiprazole	0.739929	0.239578	FALSE
24h	MN-2	Ribociclib	Pearson.est	sodium channel blocker	-0.26437	-0.694	0.872	1184	0.93	quinidine, mepivacaine, A.803467	0.0594835	0.0315171	FALSE
24h	MN-2	Ribociclib	Pearson.est	src inhibitor	-0.26752	-0.633	0.923	1018	0.937	TG.100572, dasatinib, masitinib, PP.2	0.0347983	0.0282604	FALSE
24h	MN-2	Ribociclib	Pearson.est	sterol demethylase inhibitor	-0.5263	-1.09	0.361	1126	0.653	ketoconazole, terconazole	0.442493	0.185087	FALSE
24h	MN-2	Ribociclib	Pearson.est	TGF beta receptor inhibitor	0.41921	1.01	0.426	157	0.916	repsox, LY2109761	0.37059	0.0381045	FALSE
24h	MN-2	Ribociclib	Pearson.est	thymidylate synthase inhibitor	-0.61419	-1.26	0.181	1109	0.544	doxifluridine, carmofur, trifluridine, ftorafur	0.742321	0.264401	FALSE
24h	MN-2	Ribociclib	Pearson.est	topoisomerase inhibitor	-0.4021	-1.22	0.211	824	0.574	amonafide, doxorubicin, daunorubicin, teniposide, fleroxacin, nemorubicin, irinotecan, valrubicin, amsacrine, rubitecan, epirubicin, topotecan, etoposide.phosphate, TAS.103, idarubicin	0.675718	0.241088	FALSE
24h	MN-2	Ribociclib	Pearson.est	tubulin polymerization inhibitor	-0.53012	-1.64	0.00246	906	0.107	parbendazole, vincristine, oxibendazole, epothilone.d, indibulin, taltobulin, CYT.997, ABT.751, epothilone.b, combretastatin.A.4, fosbretabulin, vindesine, paclitaxel, dolastatin.10, docetaxel, podophyllotoxin, vinblastine, BNC105, verubulin	2.60906	0.970616	TRUE
24h	MN-2	Ribociclib	Pearson.est	tyrosine kinase inhibitor	-0.26785	-0.805	0.734	1016	0.855	tyrphostin.AG.99, dasatinib, hypericin, AMG.208, UNC2250, cabozantinib, sunitinib, tivantinib, mubritinib, GTP.14564, regorafenib	0.134304	0.0680339	FALSE
24h	MN-2	Ribociclib	Pearson.est	VEGFR inhibitor	-0.36329	-1.17	0.243	1129	0.584	cabozantinib, sunitinib, semaxanib, orantinib, MK.2461, PD.173074, SU014813, pazopanib, regorafenib, dovitinib, motesanib, KI.8751, axitinib, tivozanib	0.614394	0.233587	FALSE
24h	MN-2	Ribociclib	Pearson.est	vitamin D receptor agonist	0.26856	0.684	0.875	1061	1	maxacalcitol, paricalcitol, doxercalciferol, tacalcitol, calcitriol, ercalcitriol, alfacalcidol	0.0579919	0	FALSE
24h	MN-2	RMC4630	Pearson.est	EGFR inhibitor	0.64146	2.24	0	229	0	erlotinib, BMS.690514, icotinib, dacomitinib, BMS.599626, lapatinib, gefitinib, pelitinib, PD.168393, poziotinib, AZD8931, tyrphostin.AG.1478, XL.647, osimertinib, vandetanib, canertinib, neratinib, OSI.420, afatinib, PD.153035, tyrphostin.AG.494, AST.1306	Inf	Inf	TRUE
24h	MN-2	RMC4630	Pearson.est	Abl kinase inhibitor	0.49135	1.29	0.169	84	0.481	dasatinib, ZM.306416, bosutinib	0.772113	0.317855	FALSE
24h	MN-2	RMC4630	Pearson.est	acetylcholine receptor agonist	0.34011	0.71	0.831	738	0.952	oxiracetam, pilocarpine, nefiracetam, nicotine	0.080399	0.0213631	FALSE
24h	MN-2	RMC4630	Pearson.est	acetylcholine receptor antagonist	-0.35242	-0.806	0.702	1290	0.813	diphemanil, hyoscyamine	0.153663	0.0899095	FALSE
24h	MN-2	RMC4630	Pearson.est	adenosine receptor antagonist	0.26787	0.598	0.941	1062	0.988	CGS.15943, sulmazole, SCH.58261, istradefylline, theophylline, MRS.1220, PSB.1115	0.0264104	0.00524306	FALSE
24h	MN-2	RMC4630	Pearson.est	adrenergic receptor agonist	-0.27565	-0.88	0.612	395	0.759	clenbuterol, oxymetazoline, xylazine, isoxsuprine, epinephrine, norepinephrine, lidamidine, metaraminol, isoetharine, A61603, ritodrine, buphenine, midodrine, terbutaline, methyldopa	0.213249	0.119758	FALSE
24h	MN-2	RMC4630	Pearson.est	adrenergic receptor antagonist	-0.25848	-0.86	0.652	1251	0.745	pindolol, prazosin, practolol, atenolol......, oxprenolol	0.185752	0.127844	FALSE
24h	MN-2	RMC4630	Pearson.est	AKT inhibitor	0.39303	1.01	0.471	404	0.681	triciribine, AT7867, CCT128930, palomid.529	0.326979	0.166853	FALSE
24h	MN-2	RMC4630	Pearson.est	ALK tyrosine kinase receptor inhibitor	0.32581	0.857	0.656	165	0.806	AP26113, lorlatinib, AZD3463	0.183096	0.093665	FALSE
24h	MN-2	RMC4630	Pearson.est	androgen receptor antagonist	0.41065	0.869	0.646	455	0.806	RU.58841, bicalutamide, nilutamide	0.189767	0.093665	FALSE
24h	MN-2	RMC4630	Pearson.est	antioxidant	0.48754	1.06	0.415	299	0.674	taurine, mesna	0.381952	0.17134	FALSE
24h	MN-2	RMC4630	Pearson.est	AP inhibitor	0.59949	1.27	0.172	180	0.469	LCL.161, tanshinone.i, GDC.0152, birinapant	0.764472	0.328827	FALSE
24h	MN-2	RMC4630	Pearson.est	ATPase inhibitor	0.47009	1.24	0.213	181	0.508	ouabain, k.strophanthidin, digitoxigenin, digitoxin	0.67162	0.294136	FALSE
24h	MN-2	RMC4630	Pearson.est	Aurora kinase inhibitor	0.19563	0.619	0.941	416	1	PF.03814735, CYC116, MK.8745, MK.5108, hesperadin, GSK1070916, MLN.8054	0.0264104	0	FALSE
24h	MN-2	RMC4630	Pearson.est	bacterial 50S ribosomal subunit inhibitor	0.66112	1.54	0.0323	425	0.242	tedizolid, tilmicosin, dirithromycin, azithromycin, josamycin, radezolid	1.4908	0.616185	TRUE
24h	MN-2	RMC4630	Pearson.est	bacterial DNA gyrase inhibitor	-0.4055	-1.02	0.408	1353	0.613	norfloxacin, sarafloxacin	0.38934	0.21254	FALSE
24h	MN-2	RMC4630	Pearson.est	BCL inhibitor	0.23885	0.548	0.965	338	0.993	navitoclax, HA14.1	0.0154727	0.00305075	FALSE
24h	MN-2	RMC4630	Pearson.est	Bcr.Abl kinase inhibitor	0.42893	1.06	0.393	84	0.674	dasatinib, bosutinib	0.405607	0.17134	FALSE
24h	MN-2	RMC4630	Pearson.est	benzodiazepine receptor agonist	-0.38046	-1.16	0.25	1130	0.533	temazepam, gamma.aminobutyric.acid, ivermectin, CL.218872, zaleplon, bentazepam, piperazine	0.60206	0.273273	FALSE
24h	MN-2	RMC4630	Pearson.est	bromodomain inhibitor	-0.77046	-1.79	0.00533	1111	0.0585	bromosporine, JQ1...., OTX015, I.BET.762, PFI.1, I.BET151	2.27327	1.23284	TRUE
24h	MN-2	RMC4630	Pearson.est	calcium channel blocker	-0.36573	-1	0.415	1185	0.626	carboxyamidotriazole, mibefradil, fendiline, SR.33805	0.381952	0.203426	FALSE
24h	MN-2	RMC4630	Pearson.est	CC chemokine receptor antagonist	-0.2994	-0.731	0.807	1179	0.876	UNBS.5162, ZK811752, MK.0812	0.0931265	0.0574959	FALSE
24h	MN-2	RMC4630	Pearson.est	CDK inhibitor	0.33091	1.01	0.458	354	0.681	AZD5438, BMS.265246, PHA.848125, kenpaullone, alvocidib, aminopurvalanol.a, AT.7519, dinaciclib, indirubin	0.339135	0.166853	FALSE
24h	MN-2	RMC4630	Pearson.est	CHK inhibitor	-0.36433	-0.911	0.538	525	0.751	LY2606368, CHIR.124, SB.218078, AZD7762, LY2603618, SCH.900776, PF.477736	0.269218	0.12436	FALSE
24h	MN-2	RMC4630	Pearson.est	cyclooxygenase inhibitor	-0.20042	-0.704	0.865	286	0.884	phenylbutazone, indoprofen, suxibuzone, FK.3311, metoxibutropate, tryptanthrin, meloxicam, ketoprofen, AM.404, piroxicam, FR.122047, tepoxalin, ramifenazone, amfenac, acetylsalicylsalicylic.acid, aspirin, curcumin, phenazone, naproxen, sulfasalazine, pterostilbene	0.0629839	0.0535477	FALSE
24h	MN-2	RMC4630	Pearson.est	cytochrome P450 inhibitor	0.41188	0.925	0.548	523	0.796	itraconazole, eplerenone, PF.4981517, clotrimazole	0.261219	0.0990869	FALSE
24h	MN-2	RMC4630	Pearson.est	DNA alkylating agent	0.31461	0.878	0.641	447	0.837	cyclophosphamide, cisplatin, TH.302, melphalan, carmustine, ifosfamide, satraplatin	0.193142	0.0772745	FALSE
24h	MN-2	RMC4630	Pearson.est	DNA inhibitor	0.30384	0.869	0.635	370	0.806	metronidazole, teroxirone, sangivamycin, valrubicin, melphalan, carmustine	0.197226	0.093665	FALSE
24h	MN-2	RMC4630	Pearson.est	DNA methyltransferase inhibitor	-0.69666	-1.64	0.0469	1071	0.134	azacitidine, fdcyd, RG108, disulfiram, SGI.1027	1.32883	0.872895	TRUE
24h	MN-2	RMC4630	Pearson.est	DNA polymerase inhibitor	-0.46109	-1.22	0.219	1135	0.646	adefovir.dipivoxil, idoxuridine, trifluridine, cidofovir, famciclovir	0.659556	0.189767	FALSE
24h	MN-2	RMC4630	Pearson.est	DNA synthesis inhibitor	0.47439	1.31	0.139	373	0.505	altretamine, estramustine.phosphate, cyclocytidine, capecitabine, cisplatin, CB.10.277, nelarabine, floxuridine	0.856985	0.296709	FALSE
24h	MN-2	RMC4630	Pearson.est	dopamine receptor antagonist	0.3055	0.893	0.613	460	0.833	acetophenazine, ziprasidone, UH.232...., remoxipride, raclopride, piperacetazine, oxiperomide, isofloxythepin, clebopride	0.21254	0.079355	FALSE
24h	MN-2	RMC4630	Pearson.est	estrogen receptor agonist	-0.22639	-0.575	0.959	326	0.965	estradiol.cypionate, estradiol, estrone, PPT, ethinyl.estradiol, erteberel, levonorgestrel, equol	0.0181814	0.0154727	FALSE
24h	MN-2	RMC4630	Pearson.est	estrogen receptor antagonist	-0.60128	-1.41	0.118	1263	0.322	fulvestrant, toremifene	0.928118	0.492144	FALSE
24h	MN-2	RMC4630	Pearson.est	FGFR inhibitor	-0.43535	-1.21	0.232	1306	0.575	dovitinib, lenvatinib, regorafenib	0.634512	0.240332	FALSE
24h	MN-2	RMC4630	Pearson.est	FLT3 inhibitor	-0.32255	-1.08	0.341	1240	0.549	TG.02, dovitinib, sorafenib, TG.101348, sunitinib	0.467246	0.260428	FALSE
24h	MN-2	RMC4630	Pearson.est	glucocorticoid receptor agonist	0.41687	1.33	0.113	202	0.494	fluocinolone.acetonide, prednisolone.acetate, dexamethasone.acetate, ciclesonide, rimexolone, triamcinolone.acetonide, flumethasone	0.946922	0.306273	FALSE
24h	MN-2	RMC4630	Pearson.est	glutamate receptor antagonist	0.28734	0.775	0.758	121	0.889	JNJ.16259685, latrepirdine	0.120331	0.0510982	FALSE
24h	MN-2	RMC4630	Pearson.est	glycogen synthase kinase inhibitor	0.53405	1.29	0.156	435	0.481	LY2090314, kenpaullone, TWS.119, indirubin, GSK.3.inhibitor.IX	0.806875	0.317855	FALSE
24h	MN-2	RMC4630	Pearson.est	growth factor receptor inhibitor	0.65288	1.45	0.0695	468	0.285	PHA.848125, AZD3463, GSK1904529A, lestaurtinib, GSK1838705A	1.15802	0.545155	FALSE
24h	MN-2	RMC4630	Pearson.est	HCV inhibitor	-0.34494	-0.775	0.748	1430	0.838	embelin	0.126098	0.076756	FALSE
24h	MN-2	RMC4630	Pearson.est	HDAC inhibitor	-0.52112	-1.92	0	1183	0.0379	SB.939, PCI.24781, NSC.3852, vorinostat, R306465, ACY.1215, dacinostat, trichostatin.a, scriptaid, nexturastat.a, M.344	Inf	1.42136	TRUE
24h	MN-2	RMC4630	Pearson.est	histamine receptor antagonist	-0.35405	-1.21	0.197	1393	0.575	levocetirizine, chloropyramine	0.705534	0.240332	FALSE
24h	MN-2	RMC4630	Pearson.est	HMGCR inhibitor	0.52552	1.11	0.349	343	0.7	lovastatin, fluvastatin, pitavastatin	0.457175	0.154902	FALSE
24h	MN-2	RMC4630	Pearson.est	HSP inhibitor	0.68267	1.85	0	385	0.0177	XL888, SNX.2112, BIIB021, ganetespib, tanespimycin, SNX.5422, NVP.AUY922, PU.H71, alvespimycin, VER.49009	Inf	1.75203	TRUE
24h	MN-2	RMC4630	Pearson.est	JAK inhibitor	0.37508	1.07	0.349	56	0.733	filgotinib, WHI.P154, CEP.33779	0.457175	0.134896	FALSE
24h	MN-2	RMC4630	Pearson.est	KIT inhibitor	-0.46052	-1.5	0.0497	1308	0.262	masitinib, sorafenib, pazopanib, motesanib, lenvatinib, sunitinib, imatinib, regorafenib	1.30364	0.581699	FALSE
24h	MN-2	RMC4630	Pearson.est	MDM inhibitor	-0.46741	-1.11	0.298	674	0.546	idasanutlin, RITA, serdemetan, AMG.232, CGM097, nutlin.3	0.525784	0.262807	FALSE
24h	MN-2	RMC4630	Pearson.est	MEK inhibitor	0.34215	1.03	0.423	649	0.712	PD.98059, PD.184352, PD.318088, refametinib, TAK.733, trametinib, selumetinib, AZD8330, Ro.4987655, PD.198306	0.37366	0.14752	FALSE
24h	MN-2	RMC4630	Pearson.est	MET inhibitor	0.69743	1.51	0.0355	92	0.232	PF.04217903, NVP.BVU972, PHA.665752	1.44977	0.634512	TRUE
24h	MN-2	RMC4630	Pearson.est	microtubule inhibitor	0.46005	1.15	0.297	225	0.667	cytochalasin.b, vinblastine, estramustine.phosphate, podophyllotoxin	0.527244	0.175874	FALSE
24h	MN-2	RMC4630	Pearson.est	mTOR inhibitor	0.46288	1.53	0.0341	449	0.225	GDC.0980, MLN0128, GSK2126458, NVP.BEZ235, LY3023414, AZD2014, PP242, AZD8055, SB.2343, voxtalisib, torin.1, palomid.529, WAY.600, ku.0063794	1.46725	0.647817	TRUE
24h	MN-2	RMC4630	Pearson.est	NFkB pathway inhibitor	-0.38623	-1.12	0.295	1147	0.584	curcumin, BAY.11.7082, tyloxapol, parthenolide...., Ro.106.9920, bindarit	0.530178	0.233587	FALSE
24h	MN-2	RMC4630	Pearson.est	opioid receptor agonist	0.45191	0.952	0.548	487	0.77	trimebutine, cebranopadol, ADL5859	0.261219	0.113509	FALSE
24h	MN-2	RMC4630	Pearson.est	p38 MAPK inhibitor	0.21477	0.483	0.992	154	0.991	TAK.715	0.00348833	0.00392635	FALSE
24h	MN-2	RMC4630	Pearson.est	PARP inhibitor	-0.41332	-1.08	0.349	1254	0.549	niraparib, AZD2461, PJ.34	0.457175	0.260428	FALSE
24h	MN-2	RMC4630	Pearson.est	PDGFR tyrosine kinase receptor inhibitor	-0.46622	-1.7	0.00673	1306	0.104	dovitinib, masitinib, trapidil, sorafenib, axitinib, pazopanib, motesanib, lenvatinib, sunitinib, imatinib, regorafenib	2.17198	0.982967	TRUE
24h	MN-2	RMC4630	Pearson.est	phosphatase inhibitor	-0.4142	-1.16	0.251	1368	0.533	mycophenolate.mofetil, sodium.stibogluconate	0.600326	0.273273	FALSE
24h	MN-2	RMC4630	Pearson.est	phosphodiesterase inhibitor	0.31625	0.782	0.746	85	0.901	YM.976, zardaverine	0.127261	0.0452752	FALSE
24h	MN-2	RMC4630	Pearson.est	PI3K inhibitor	0.45676	1.48	0.039	214	0.256	TG.100713, GDC.0980, GSK2126458, NVP.BEZ235, LY3023414, PI3K.IN.2, AZD6482, ZSTK.474, alpelisib	1.40894	0.59176	FALSE
24h	MN-2	RMC4630	Pearson.est	PLK inhibitor	0.50191	1.14	0.31	609	0.658	NMS.1286937, rigosertib, volasertib, GW.843682X, BI.2536	0.508638	0.181774	FALSE
24h	MN-2	RMC4630	Pearson.est	potassium channel blocker	0.67119	1.43	0.067	267	0.297	meglitinide, ibutilide, ML133	1.17393	0.527244	FALSE
24h	MN-2	RMC4630	Pearson.est	PPAR receptor agonist	-0.74695	-1.83	0.013	1322	0.0503	pterostilbene, clofibrate, S26948	1.88606	1.29843	TRUE
24h	MN-2	RMC4630	Pearson.est	progesterone receptor agonist	-0.38743	-1.06	0.392	997	0.562	danazol, melengestrol.acetate, levonorgestrel, norethindrone, norethindrone.acetate, nomegestrol.acetate	0.406714	0.250264	FALSE
24h	MN-2	RMC4630	Pearson.est	proteasome inhibitor	-0.73138	-1.86	0.00266	1225	0.047	ixazomib, MG.132, delanzomib, ONX.0914, oprozomib	2.57512	1.3279	TRUE
24h	MN-2	RMC4630	Pearson.est	protein synthesis inhibitor	-0.26909	-0.872	0.659	1331	0.748	azomycin..2.nitroimidazole., bruceantin, anguidine	0.181115	0.126098	FALSE
24h	MN-2	RMC4630	Pearson.est	protein tyrosine kinase inhibitor	0.43438	1.01	0.473	568	0.681	BMS.599626, CP.724714, PP.121, AV.412, NVP.TAE226, mubritinib	0.325139	0.166853	FALSE
24h	MN-2	RMC4630	Pearson.est	RAF inhibitor	-0.73008	-2.15	0	1329	0.00505	sorafenib, GDC.0879, dabrafenib, TAK.632, AZ.628, regorafenib, vemurafenib	Inf	2.29671	TRUE
24h	MN-2	RMC4630	Pearson.est	RET tyrosine kinase inhibitor	-0.62048	-1.44	0.111	1279	0.311	cabozantinib, sorafenib, sunitinib, regorafenib	0.954677	0.50724	FALSE
24h	MN-2	RMC4630	Pearson.est	retinoid receptor agonist	-0.7749	-2.03	0.00551	1273	0.0158	CD.437, adapalene, fenretinide, bexarotene, adarotene, tamibarotene	2.25885	1.80134	TRUE
24h	MN-2	RMC4630	Pearson.est	ribonucleotide reductase inhibitor	0.48766	1.21	0.238	296	0.551	clofarabine, gemcitabine, triapine, hydroxyurea	0.623423	0.258848	FALSE
24h	MN-2	RMC4630	Pearson.est	serotonin receptor agonist	0.61992	1.28	0.176	1	0.474	aripiprazole	0.754487	0.324222	FALSE
24h	MN-2	RMC4630	Pearson.est	serotonin receptor antagonist	0.40097	1.06	0.402	278	0.674	aripiprazole, ziprasidone, pirenperone, SB.228357, RS.16566	0.395774	0.17134	FALSE
24h	MN-2	RMC4630	Pearson.est	sodium channel blocker	-0.28603	-0.883	0.62	1136	0.779	cibenzoline, benzethonium, triamterene, lappaconite	0.207608	0.108463	FALSE
24h	MN-2	RMC4630	Pearson.est	src inhibitor	0.68645	1.65	0.0155	84	0.141	dasatinib, saracatinib, ZM.306416, bosutinib	1.80967	0.850781	TRUE
24h	MN-2	RMC4630	Pearson.est	sterol demethylase inhibitor	-0.47402	-1.11	0.326	1127	0.546	chlormidazole, terconazole, lanoconazole, ketoconazole	0.486782	0.262807	FALSE
24h	MN-2	RMC4630	Pearson.est	TGF beta receptor inhibitor	-0.48589	-1.16	0.262	1173	0.533	SB.431542, LY2109761, SB.525334	0.581699	0.273273	FALSE
24h	MN-2	RMC4630	Pearson.est	thymidylate synthase inhibitor	0.28468	0.6	0.922	311	1	capecitabine, raltitrexed	0.0352691	0	FALSE
24h	MN-2	RMC4630	Pearson.est	topoisomerase inhibitor	0.63109	2	0	333	0.00343	rubitecan, exatecan.mesylate, TAS.103, etoposide, voreloxin, topotecan, SN.38, fleroxacin, licochalcone.a, idarubicin, camptothecin, mitoxantrone, genz.644282, amsacrine, valrubicin, teniposide	Inf	2.46471	TRUE
24h	MN-2	RMC4630	Pearson.est	tubulin polymerization inhibitor	0.49461	1.62	0.0156	592	0.151	BNC105, verubulin, epothilone.b, vinblastine, epothilone.d, podophyllotoxin, nocodazole, vindesine, albendazole, dolastatin.10, parbendazole, paclitaxel, KX2.391, fosbretabulin, mebendazole, CYT.997, ABT.751, combretastatin.A.4, docetaxel, taltobulin	1.80688	0.821023	TRUE
24h	MN-2	RMC4630	Pearson.est	tyrosine kinase inhibitor	-0.25888	-0.917	0.586	1279	0.767	cabozantinib, bafetinib, AMG.208, sorafenib, rheochrysidin, sunitinib, regorafenib	0.232102	0.115205	FALSE
24h	MN-2	RMC4630	Pearson.est	VEGFR inhibitor	-0.30274	-1.2	0.191	1255	0.556	linifanib, cabozantinib, dovitinib, sorafenib, tivozanib, axitinib, pazopanib, motesanib, lenvatinib, sunitinib, regorafenib	0.718967	0.254925	FALSE
24h	MN-2	RMC4630	Pearson.est	vitamin D receptor agonist	0.48576	1.08	0.353	622	0.739	ercalcitriol, tacalcitol, paricalcitol, alfacalcidol, doxercalciferol	0.452225	0.131356	FALSE
24h	MN-2	Selumetinib	Pearson.est	EGFR inhibitor	-0.62535	-2.09	0	1071	0	BMS.690514, BIBU.1361, tucatinib, BMS.599626, WZ8040, icotinib, lapatinib, vandetanib, AEE788, WZ.3146, erlotinib, canertinib, ARRY.334543, neratinib, osimertinib, TAK.285, GW.583340, XL.647, dacomitinib, afatinib, pelitinib, gefitinib, CP.724714, BIBX.1382, AST.1306, AZD8931, poziotinib, WZ.4002, CUDC.101	Inf	Inf	TRUE
24h	MN-2	Selumetinib	Pearson.est	Abl kinase inhibitor	-0.24414	-0.621	0.923	1403	1	ZM.306416	0.0347983	0	FALSE
24h	MN-2	Selumetinib	Pearson.est	acetylcholine receptor agonist	0.32663	0.769	0.724	977	0.994	xanomeline, oxiracetam, nefiracetam, nicotine, pilocarpine, tremorine	0.140261	0.00261362	FALSE
24h	MN-2	Selumetinib	Pearson.est	acetylcholine receptor antagonist	0.38986	0.943	0.499	63	1	methscopolamine	0.301899	0	FALSE
24h	MN-2	Selumetinib	Pearson.est	adenosine receptor antagonist	-0.67324	-1.48	0.0408	1424	0.181	MRS.1220, CGS.15943	1.38934	0.742321	TRUE
24h	MN-2	Selumetinib	Pearson.est	adrenergic receptor agonist	0.37536	1.19	0.259	296	0.645	clenbuterol, xylazine, metaraminol, isoetharine, buphenine, epinephrine	0.5867	0.19044	FALSE
24h	MN-2	Selumetinib	Pearson.est	adrenergic receptor antagonist	-0.31169	-0.882	0.617	1200	0.809	vincamine, prazosin, atenolol......, oxprenolol	0.209715	0.0920515	FALSE
24h	MN-2	Selumetinib	Pearson.est	AKT inhibitor	-0.65026	-1.61	0.017	1159	0.0849	triciribine, MK.2206, ONC201, uprosertib, GSK2110183, AZD5363, GDC.0068	1.76955	1.07109	TRUE
24h	MN-2	Selumetinib	Pearson.est	ALK tyrosine kinase receptor inhibitor	0.21307	0.639	0.935	159	0.979	GW.788388, alectinib	0.0291884	0.00921731	FALSE
24h	MN-2	Selumetinib	Pearson.est	androgen receptor antagonist	0.36364	0.864	0.595	299	1	cyproterone.acetate, bicalutamide, flutamide	0.225483	0	FALSE
24h	MN-2	Selumetinib	Pearson.est	antioxidant	0.53545	1.34	0.133	318	0.527	mesna, taurine, trolox	0.876148	0.278189	FALSE
24h	MN-2	Selumetinib	Pearson.est	AP inhibitor	-0.42652	-0.893	0.623	1442	0.812	embelin	0.205512	0.090444	FALSE
24h	MN-2	Selumetinib	Pearson.est	ATPase inhibitor	0.55108	1.68	0.0213	82	0.179	digitoxin, ouabain, digitoxigenin, k.strophanthidin	1.67162	0.747147	TRUE
24h	MN-2	Selumetinib	Pearson.est	Aurora kinase inhibitor	-0.53259	-1.58	0.0155	877	0.0932	TAK.901, ZM.447439, alisertib, hesperadin, tozasertib, AMG900, PF.03814735, MK.5108, GSK1070916, danusertib, CYC116, barasertib, SNS.314, AT.9283, barasertib.HQPA, PHA.680632, CCT137690	1.80967	1.03058	TRUE
24h	MN-2	Selumetinib	Pearson.est	bacterial 50S ribosomal subunit inhibitor	-0.46942	-1.06	0.394	1126	0.631	azithromycin, azalomycin.b, radezolid, valnemulin	0.404504	0.199971	FALSE
24h	MN-2	Selumetinib	Pearson.est	bacterial DNA gyrase inhibitor	0.47485	1.25	0.216	135	0.613	novobiocin, sparfloxacin, finafloxacin	0.665546	0.21254	FALSE
24h	MN-2	Selumetinib	Pearson.est	BCL inhibitor	-0.58684	-1.34	0.148	970	0.292	navitoclax, venetoclax, ABT.737, obatoclax, TW.37, gossypol	0.829738	0.534617	FALSE
24h	MN-2	Selumetinib	Pearson.est	Bcr.Abl kinase inhibitor	0.20097	0.583	0.965	1159	0.991	GZD824, ponatinib, dasatinib, imatinib, nilotinib, flumatinib, bafetinib, metatinib, tozasertib, bosutinib	0.0154727	0.00392635	FALSE
24h	MN-2	Selumetinib	Pearson.est	benzodiazepine receptor agonist	-0.60704	-1.6	0.0192	1221	0.0837	eprinomectin, piperazine, ZK.93423, ivermectin, zaleplon	1.7167	1.07727	TRUE
24h	MN-2	Selumetinib	Pearson.est	bromodomain inhibitor	-0.83624	-1.73	0.00156	1324	0.0346	bromosporine, I.BET.762, I.BET151, JQ1...., OTX015	2.80688	1.46092	TRUE
24h	MN-2	Selumetinib	Pearson.est	calcium channel blocker	-0.40962	-0.98	0.494	1186	0.701	carboxyamidotriazole, SR.33805, tetrandrine	0.306273	0.154282	FALSE
24h	MN-2	Selumetinib	Pearson.est	CC chemokine receptor antagonist	-0.56636	-1.24	0.201	1189	0.376	RS.504393, SB.225002, ZK811752	0.696804	0.424812	FALSE
24h	MN-2	Selumetinib	Pearson.est	CDK inhibitor	-0.4058	-1.2	0.231	849	0.4	CR8..R., palbociclib, PHA.793887, AZD5438, NU6027, BMS.387032, P276.00, alvocidib, JNJ.7706621, BMS.265246, arcyriaflavin.a, indisulam, TG.02	0.636388	0.39794	FALSE
24h	MN-2	Selumetinib	Pearson.est	CHK inhibitor	0.33727	0.829	0.672	962	1	SCH.900776, PF.477736, LY2606368, CHIR.124, AZD7762, LY2603618, SB.218078	0.172631	0	FALSE
24h	MN-2	Selumetinib	Pearson.est	cyclooxygenase inhibitor	-0.33792	-0.98	0.517	1137	0.701	curcumin, pterostilbene, FR.122047, ramifenazone, aspirin, tryptanthrin	0.286509	0.154282	FALSE
24h	MN-2	Selumetinib	Pearson.est	cytochrome P450 inhibitor	0.25677	0.648	0.926	1078	1	PF.4981517, morin, clotrimazole, eplerenone, cobicistat, metyrapone, itraconazole	0.033389	0	FALSE
24h	MN-2	Selumetinib	Pearson.est	DNA alkylating agent	0.39976	1.26	0.155	145	0.648	carboplatin, cisplatin, ifosfamide, temozolomide	0.809668	0.188425	FALSE
24h	MN-2	Selumetinib	Pearson.est	DNA inhibitor	-0.21932	-0.609	0.931	1000	0.999	nithiamide, pibenzimol, melphalan, teroxirone, bendamustine, oxaliplatin	0.0310503	0.000434512	FALSE
24h	MN-2	Selumetinib	Pearson.est	DNA methyltransferase inhibitor	-0.62266	-1.3	0.135	1032	0.331	SGI.1027, decitabine, fdcyd	0.869666	0.480172	FALSE
24h	MN-2	Selumetinib	Pearson.est	DNA polymerase inhibitor	-0.38678	-0.868	0.655	951	0.81	adefovir.dipivoxil, trifluridine, cidofovir, famciclovir, idoxuridine	0.183759	0.091515	FALSE
24h	MN-2	Selumetinib	Pearson.est	DNA synthesis inhibitor	0.26477	0.854	0.662	116	1	cisplatin, nelarabine, altretamine	0.179142	0	FALSE
24h	MN-2	Selumetinib	Pearson.est	dopamine receptor antagonist	-0.43268	-1.2	0.234	1370	0.4	sertindole, mesoridazine, lurasidone	0.630784	0.39794	FALSE
24h	MN-2	Selumetinib	Pearson.est	estrogen receptor agonist	0.66632	1.72	0.0162	241	0.176	levonorgestrel, estradiol, estradiol.cypionate, ethinyl.estradiol	1.79048	0.754487	TRUE
24h	MN-2	Selumetinib	Pearson.est	estrogen receptor antagonist	-0.63065	-1.33	0.115	1307	0.295	raloxifene, fulvestrant, clomifene	0.939302	0.530178	FALSE
24h	MN-2	Selumetinib	Pearson.est	FGFR inhibitor	0.57949	1.62	0.0508	280	0.221	lenvatinib, nintedanib, erdafitinib, MK.2461, AZD4547	1.29414	0.655608	FALSE
24h	MN-2	Selumetinib	Pearson.est	FLT3 inhibitor	0.2166	0.743	0.823	236	0.97	lestaurtinib, gilteritinib, midostaurin, ponatinib, tyrphostin.AG.1296	0.0846002	0.0132283	FALSE
24h	MN-2	Selumetinib	Pearson.est	glucocorticoid receptor agonist	-0.59655	-1.81	0.00377	1021	0.0116	prednisolone.hemisuccinate, dexamethasone.acetate, fluorometholone, triamcinolone, fluocinolone.acetonide, piretanide, rimexolone, methylprednisolone, beclomethasone.dipropionate, difluprednate, halobetasol.propionate, clobetasol.propionate, prednisolone, desonide, flumethasone, triamcinolone.acetonide, flumethasone.pivalate, ciclesonide, halcinonide	2.42366	1.93554	TRUE
24h	MN-2	Selumetinib	Pearson.est	glutamate receptor antagonist	-0.49266	-1.27	0.182	1120	0.352	tiletamine, ACDPP, IEM1754, MTPG, CPP, CGP.37849	0.739929	0.453457	FALSE
24h	MN-2	Selumetinib	Pearson.est	glycogen synthase kinase inhibitor	0.52667	1.5	0.0816	51	0.338	tideglusib, CHIR.98014	1.08831	0.471083	FALSE
24h	MN-2	Selumetinib	Pearson.est	growth factor receptor inhibitor	0.33831	0.853	0.653	124	1	PHA.848125, lestaurtinib	0.185087	0	FALSE
24h	MN-2	Selumetinib	Pearson.est	HCV inhibitor	-0.65763	-1.36	0.104	1442	0.29	embelin	0.982967	0.537602	FALSE
24h	MN-2	Selumetinib	Pearson.est	HDAC inhibitor	-0.53025	-1.61	0.0151	923	0.0849	nexturastat.a, vorinostat, RGFP966, entinostat, chidamide, NSC.3852, panobinostat, RG2833, ACY.1215, AR.42, resminostat, romidepsin, scriptaid, givinostat, trichostatin.a, belinostat, M.344, dacinostat, SB.939, PCI.24781	1.82102	1.07109	TRUE
24h	MN-2	Selumetinib	Pearson.est	histamine receptor antagonist	-0.17517	-0.495	0.99	919	0.987	levocetirizine, tiotidine, pheniramine, chloropyramine, BF2.649, terfenadine, tecastemizole	0.00436481	0.00568285	FALSE
24h	MN-2	Selumetinib	Pearson.est	HMGCR inhibitor	0.90162	2.13	0	24	0.0164	pitavastatin, mevastatin, fluvastatin, atorvastatin	Inf	1.78516	TRUE
24h	MN-2	Selumetinib	Pearson.est	HSP inhibitor	0.32469	0.995	0.469	464	0.998	SNX.5422, ganetespib, NMS.E973, BIIB021, alvespimycin, NVP.AUY922, KW.2478	0.328827	0.000869459	FALSE
24h	MN-2	Selumetinib	Pearson.est	JAK inhibitor	0.25704	0.86	0.665	124	1	ruxolitinib, baricitinib, CEP.33779, lestaurtinib	0.177178	0	FALSE
24h	MN-2	Selumetinib	Pearson.est	KIT inhibitor	0.3244	1.08	0.325	375	0.872	lenvatinib, midostaurin, motesanib, telatinib, dasatinib, cediranib	0.488117	0.0594835	FALSE
24h	MN-2	Selumetinib	Pearson.est	MDM inhibitor	-0.60394	-1.24	0.198	1004	0.376	nutlin.3, CGM097, serdemetan, RITA	0.703335	0.424812	FALSE
24h	MN-2	Selumetinib	Pearson.est	MEK inhibitor	0.15913	0.556	0.991	213	0.976	refametinib, PD.318088, PD.98059	0.00392635	0.0105502	FALSE
24h	MN-2	Selumetinib	Pearson.est	MET inhibitor	0.7961	1.88	0.00573	277	0.0964	INC.280, NVP.BVU972, LY2801653, PF.04217903, PHA.665752	2.24185	1.01592	TRUE
24h	MN-2	Selumetinib	Pearson.est	microtubule inhibitor	0.29485	0.84	0.636	1024	1	estramustine.phosphate, colchicine, vinblastine, podophyllotoxin, cytochalasin.b, vinflunine, secnidazole, D.64131, triclabendazole, cabazitaxel	0.196543	0	FALSE
24h	MN-2	Selumetinib	Pearson.est	mTOR inhibitor	-0.57951	-1.82	0	903	0.0128	GDC.0980, PP242, OSI.027, deforolimus, torin.1, LY303511, ku.0063794, sirolimus, PKI.179, WAY.600, NVP.BEZ235, XL388, PF.05212384, PF.04691502, SB.2343, torin.2, GSK2126458, MLN0128, WYE.125132, AZD8055, PI.103, WYE.354	Inf	1.89279	TRUE
24h	MN-2	Selumetinib	Pearson.est	NFkB pathway inhibitor	-0.27869	-0.71	0.82	1137	0.947	curcumin, tyloxapol, EVP4593, BAY.11.7082	0.0861861	0.02365	FALSE
24h	MN-2	Selumetinib	Pearson.est	opioid receptor agonist	0.32386	0.788	0.733	981	1	spiradoline, BW.180C, ADL5859, trimebutine, cebranopadol, salvinorin.a	0.134896	0	FALSE
24h	MN-2	Selumetinib	Pearson.est	p38 MAPK inhibitor	-0.45937	-1	0.491	942	0.728	SB.239063, VX.702, CMPD.1	0.308919	0.137869	FALSE
24h	MN-2	Selumetinib	Pearson.est	PARP inhibitor	-0.60942	-1.42	0.0808	1123	0.24	AG.14361, talazoparib, endo.IWR.1, niraparib, PJ.34	1.09259	0.619789	FALSE
24h	MN-2	Selumetinib	Pearson.est	PDGFR tyrosine kinase receptor inhibitor	0.3779	1.44	0.0331	323	0.395	lenvatinib, nintedanib, linifanib, SU014813, motesanib, ponatinib, telatinib, CP.673451, dasatinib	1.48017	0.403403	FALSE
24h	MN-2	Selumetinib	Pearson.est	phosphatase inhibitor	-0.31318	-0.766	0.754	1223	0.92	alexidine, AS.1949490, mycophenolate.mofetil	0.122629	0.0362122	FALSE
24h	MN-2	Selumetinib	Pearson.est	phosphodiesterase inhibitor	0.2559	0.71	0.865	117	0.987	anagrelide, zardaverine	0.0629839	0.00568285	FALSE
24h	MN-2	Selumetinib	Pearson.est	PI3K inhibitor	-0.59696	-1.84	0	1141	0.0136	AZD6482, PKI.179, NVP.BEZ235, GDC.0941, pilaralisib, PF.05212384, PF.04691502, SB.2343, GSK2126458, CH5132799, BGT226, taselisib, PI.103, CUDC.907, buparlisib, YM.201636	Inf	1.86646	TRUE
24h	MN-2	Selumetinib	Pearson.est	PLK inhibitor	0.28175	0.702	0.836	1042	0.967	rigosertib, GW.843682X, GSK461364, volasertib, BI.2536, NMS.1286937, HMN.214	0.0777937	0.0145735	FALSE
24h	MN-2	Selumetinib	Pearson.est	potassium channel blocker	0.42547	1.03	0.396	223	0.958	meglitinide, dofetilide, mepivacaine	0.402305	0.0186345	FALSE
24h	MN-2	Selumetinib	Pearson.est	PPAR receptor agonist	-0.33081	-0.729	0.826	694	0.947	clofibrate, S26948, ciprofibrate, oleoylethanolamide, GW.501516, pterostilbene	0.08302	0.02365	FALSE
24h	MN-2	Selumetinib	Pearson.est	progesterone receptor agonist	0.63312	1.75	0.0126	112	0.189	levonorgestrel, norethindrone, norgestrel, norethindrone.acetate, dienogest	1.89963	0.723538	TRUE
24h	MN-2	Selumetinib	Pearson.est	proteasome inhibitor	0.28223	0.75	0.816	329	0.992	ixazomib.citrate, bortezomib, ixazomib, delanzomib	0.0883098	0.00348833	FALSE
24h	MN-2	Selumetinib	Pearson.est	protein synthesis inhibitor	-0.48728	-1.36	0.103	803	0.29	clindamycin.phosphate, methacycline, thiostrepton, mercaptopurine, clofoctol, cycloheximide, emetine, chloramphenicol.palmitate, harringtonine, bruceantin, anguidine, homoharringtonine, azomycin..2.nitroimidazole.	0.987163	0.537602	FALSE
24h	MN-2	Selumetinib	Pearson.est	protein tyrosine kinase inhibitor	-0.65271	-1.48	0.0522	1122	0.181	BMS.599626, AV.412, mubritinib, NVP.TAE226, CP.724714, tyrphostin.A9	1.28233	0.742321	FALSE
24h	MN-2	Selumetinib	Pearson.est	RAF inhibitor	0.39533	1.22	0.211	344	0.628	vemurafenib, dabrafenib, CEP.32496, AZ.628, RAF265	0.675718	0.20204	FALSE
24h	MN-2	Selumetinib	Pearson.est	RET tyrosine kinase inhibitor	-0.63796	-1.35	0.113	1063	0.291	apatinib, vandetanib, cabozantinib	0.946922	0.536107	FALSE
24h	MN-2	Selumetinib	Pearson.est	retinoid receptor agonist	-0.7132	-1.62	0.0159	1048	0.103	bexarotene, fenretinide, adapalene, CD.437, AM.580, tamibarotene, adarotene	1.7986	0.987163	TRUE
24h	MN-2	Selumetinib	Pearson.est	ribonucleotide reductase inhibitor	0.28471	0.817	0.717	234	1	hydroxyurea, fludarabine.phosphate, fludarabine	0.144481	0	FALSE
24h	MN-2	Selumetinib	Pearson.est	serotonin receptor agonist	0.3708	0.883	0.565	274	1	SR.57227A, NAN.190, zolmitriptan	0.247952	0	FALSE
24h	MN-2	Selumetinib	Pearson.est	serotonin receptor antagonist	-0.55261	-1.39	0.114	1262	0.274	SB.228357, aripiprazole, sertindole, lurasidone	0.943095	0.562249	FALSE
24h	MN-2	Selumetinib	Pearson.est	sodium channel blocker	-0.30621	-0.781	0.761	1172	0.922	triamterene, ajmaline, benzethonium, butamben	0.118615	0.0352691	FALSE
24h	MN-2	Selumetinib	Pearson.est	src inhibitor	-0.56081	-1.29	0.156	1158	0.333	bosutinib, KX2.391, ZM.306416	0.806875	0.477556	FALSE
24h	MN-2	Selumetinib	Pearson.est	sterol demethylase inhibitor	-0.46363	-0.941	0.564	1036	0.75	posaconazole, ketoconazole, sulconazole	0.248721	0.124939	FALSE
24h	MN-2	Selumetinib	Pearson.est	TGF beta receptor inhibitor	-0.48409	-0.994	0.487	1233	0.717	SB.431542, SB.525334	0.312471	0.144481	FALSE
24h	MN-2	Selumetinib	Pearson.est	thymidylate synthase inhibitor	-0.53719	-1.11	0.358	883	0.553	raltitrexed, ftorafur, trifluridine, carmofur, doxifluridine	0.446117	0.257275	FALSE
24h	MN-2	Selumetinib	Pearson.est	topoisomerase inhibitor	0.20104	0.782	0.772	997	1	mitoxantrone, etoposide, SN.38, topotecan, irinotecan, nemorubicin, fleroxacin, amonafide, epirubicin, rubitecan, licochalcone.a, doxorubicin, dexrazoxane, daunorubicin, teniposide, camptothecin, valrubicin, exatecan.mesylate, idarubicin, TAS.103, beta.lapachone, etoposide.phosphate, genz.644282, voreloxin	0.112383	0	FALSE
24h	MN-2	Selumetinib	Pearson.est	tubulin polymerization inhibitor	-0.17946	-0.549	0.979	861	0.989	indibulin, vinorelbine, combretastatin.A.4, plinabulin, nocodazole, parbendazole, ABT.751, KX2.391, fosbretabulin, fenbendazole, oxibendazole	0.00921731	0.00480371	FALSE
24h	MN-2	Selumetinib	Pearson.est	tyrosine kinase inhibitor	-0.47863	-1.45	0.0476	1063	0.209	apatinib, hypericin, BMS.599626, AV.412, vandetanib, cabozantinib, mubritinib, NVP.TAE226, CP.724714, tyrphostin.A9	1.32239	0.679854	TRUE
24h	MN-2	Selumetinib	Pearson.est	VEGFR inhibitor	-0.18464	-0.602	0.956	1071	0.983	BMS.690514, semaxanib, vatalanib, vandetanib, cabozantinib, AEE788, XL.647, ZM.306416	0.0195421	0.00744648	FALSE
24h	MN-2	Selumetinib	Pearson.est	vitamin D receptor agonist	-0.56172	-1.23	0.211	894	0.378	paricalcitol, alfacalcidol, ercalcitriol, calcitriol, maxacalcitol, tacalcitol	0.675718	0.422508	FALSE
24h	MN-2	TNO155	Pearson.est	EGFR inhibitor	0.60692	2.47	0	255	0	tucatinib, CUDC.101, lapatinib, neratinib, GW.583340, BIBX.1382, CP.724714, BMS.690514, AZD8931, ARRY.334543, WZ.4002, AEE788, afatinib, BMS.599626, XL.647, erlotinib, poziotinib, canertinib, tyrphostin.AG.1478, dacomitinib, TAK.285, osimertinib	Inf	Inf	TRUE
24h	MN-2	TNO155	Pearson.est	Abl kinase inhibitor	-0.60357	-1.63	0.034	1067	0.331	tozasertib, bafetinib, nilotinib, metatinib, KW.2449, ponatinib, GZD824, dasatinib	1.46852	0.480172	FALSE
24h	MN-2	TNO155	Pearson.est	acetylcholine receptor agonist	-0.459	-1.01	0.459	1383	0.885	nicotine	0.338187	0.0530567	FALSE
24h	MN-2	TNO155	Pearson.est	acetylcholine receptor antagonist	-0.68461	-1.48	0.0637	1270	0.497	dicycloverine, iododexetimide	1.19586	0.303644	FALSE
24h	MN-2	TNO155	Pearson.est	adenosine receptor antagonist	0.5199	1.23	0.218	4	0.391	CGS.15943	0.661544	0.407823	FALSE
24h	MN-2	TNO155	Pearson.est	adrenergic receptor agonist	-0.3875	-1.1	0.351	777	0.761	ritodrine, lidamidine, midodrine, A61603, norepinephrine, epinephrine, isoxsuprine, methyldopa, buphenine, oxymetazoline, isoetharine, xylazine	0.454693	0.118615	FALSE
24h	MN-2	TNO155	Pearson.est	adrenergic receptor antagonist	-0.23017	-0.703	0.849	1298	0.941	idazoxan, atenolol...., naftidrofuryl	0.0710923	0.0264104	FALSE
24h	MN-2	TNO155	Pearson.est	AKT inhibitor	0.60639	1.71	0.0143	178	0.0586	GDC.0068, uprosertib, A.674563, GSK2110183	1.84466	1.2321	TRUE
24h	MN-2	TNO155	Pearson.est	ALK tyrosine kinase receptor inhibitor	-0.28997	-0.759	0.769	1335	0.968	lorlatinib, GW.788388	0.114074	0.0141246	FALSE
24h	MN-2	TNO155	Pearson.est	androgen receptor antagonist	-0.57263	-1.24	0.223	1018	0.685	enzalutamide, flutamide, cyproterone.acetate, nilutamide, bicalutamide	0.651695	0.164309	FALSE
24h	MN-2	TNO155	Pearson.est	antioxidant	-0.35123	-0.763	0.757	858	0.985	chlorogenic.acid, taurine, rutin	0.120904	0.00656377	FALSE
24h	MN-2	TNO155	Pearson.est	AP inhibitor	-0.67318	-1.43	0.0739	1377	0.46	LCL.161, idronoxil, GDC.0152	1.13136	0.337242	FALSE
24h	MN-2	TNO155	Pearson.est	ATPase inhibitor	-0.20665	-0.543	0.976	1404	0.991	ouabain	0.0105502	0.00392635	FALSE
24h	MN-2	TNO155	Pearson.est	Aurora kinase inhibitor	0.56441	1.94	0	127	0.0193	PHA.680632, CCT137690, aurora.a.inhibitor.i, TAK.901, ZM.447439, danusertib, barasertib.HQPA, CYC116	Inf	1.71444	TRUE
24h	MN-2	TNO155	Pearson.est	bacterial 50S ribosomal subunit inhibitor	-0.35745	-0.849	0.652	1370	0.98	dirithromycin	0.185752	0.00877392	FALSE
24h	MN-2	TNO155	Pearson.est	bacterial DNA gyrase inhibitor	-0.25928	-0.62	0.926	903	0.984	novobiocin, sarafloxacin, trovafloxacin, finafloxacin, sparfloxacin	0.033389	0.0070049	FALSE
24h	MN-2	TNO155	Pearson.est	BCL inhibitor	0.29234	0.751	0.803	583	0.919	TW.37, HA14.1, ABT.737, navitoclax, oridonin, venetoclax	0.0952845	0.0366845	FALSE
24h	MN-2	TNO155	Pearson.est	Bcr.Abl kinase inhibitor	-0.66562	-1.65	0.0149	1067	0.417	tozasertib, bafetinib, nilotinib, metatinib, ponatinib, GZD824, dasatinib	1.82681	0.379864	FALSE
24h	MN-2	TNO155	Pearson.est	benzodiazepine receptor agonist	0.22913	0.667	0.877	336	0.924	bentazepam, zaleplon, ivermectin, lorazepam	0.0570004	0.034328	FALSE
24h	MN-2	TNO155	Pearson.est	bromodomain inhibitor	0.77393	1.81	0.00227	332	0.0334	JQ1...., OTX015, I.BET151, bromosporine, I.BET.762, PFI.1	2.64397	1.47625	TRUE
24h	MN-2	TNO155	Pearson.est	calcium channel blocker	0.32058	0.872	0.622	987	0.781	fendiline, SR.33805, tetrandrine, carboxyamidotriazole, mibefradil, cinnarazine, efonidipine.monoethanolate, SKF.96365, pranidipine, penfluridol	0.20621	0.107349	FALSE
24h	MN-2	TNO155	Pearson.est	CC chemokine receptor antagonist	-0.26953	-0.602	0.924	1328	0.978	navarixin	0.034328	0.00966115	FALSE
24h	MN-2	TNO155	Pearson.est	CDK inhibitor	0.31474	1.07	0.37	194	0.515	AT.7519, BMS.387032, indisulam, PHA.793887, TG.02, arcyriaflavin.a	0.431798	0.288193	FALSE
24h	MN-2	TNO155	Pearson.est	CHK inhibitor	-0.69935	-1.62	0.0274	1259	0.272	CHIR.124, SCH.900776, LY2606368	1.56225	0.565431	FALSE
24h	MN-2	TNO155	Pearson.est	cyclooxygenase inhibitor	-0.33883	-1.07	0.369	1030	0.804	tepoxalin, phenazone, acetylsalicylsalicylic.acid, FK.3311, indoprofen, phenylbutazone, metoxibutropate, suxibuzone	0.432974	0.094744	FALSE
24h	MN-2	TNO155	Pearson.est	cytochrome P450 inhibitor	-0.73592	-1.68	0.0103	1201	0.637	eplerenone, morin, itraconazole, metyrapone	1.98716	0.195861	FALSE
24h	MN-2	TNO155	Pearson.est	DNA alkylating agent	-0.16226	-0.465	0.992	1014	0.994	carmustine, temozolomide, streptozotocin, dacarbazine, carboplatin	0.00348833	0.00261362	FALSE
24h	MN-2	TNO155	Pearson.est	DNA inhibitor	0.40685	1.3	0.133	346	0.434	primaquine, oxaliplatin, mechlorethamine, pibenzimol, tirapazamine, busulfan, valrubicin, nithiamide	0.876148	0.36251	FALSE
24h	MN-2	TNO155	Pearson.est	DNA methyltransferase inhibitor	0.5439	1.26	0.211	113	0.4	SGI.1027, disulfiram, decitabine	0.675718	0.39794	FALSE
24h	MN-2	TNO155	Pearson.est	DNA polymerase inhibitor	0.345	0.865	0.623	204	0.763	idoxuridine, cidofovir	0.205512	0.117475	FALSE
24h	MN-2	TNO155	Pearson.est	DNA synthesis inhibitor	-0.42009	-1.22	0.22	1373	0.699	nelarabine, altretamine	0.657577	0.155523	FALSE
24h	MN-2	TNO155	Pearson.est	dopamine receptor antagonist	-0.48695	-1.45	0.0497	1204	0.521	piperacetazine, thioproperazine, amisulpride, isofloxythepin, clebopride, acetophenazine	1.30364	0.283162	FALSE
24h	MN-2	TNO155	Pearson.est	estrogen receptor agonist	-0.40174	-0.951	0.516	938	0.931	estrone, levonorgestrel, PPT, estradiol, estradiol.cypionate	0.28735	0.0310503	FALSE
24h	MN-2	TNO155	Pearson.est	estrogen receptor antagonist	-0.33773	-0.737	0.795	1112	0.98	toremifene, raloxifene, tamoxifen	0.0996329	0.00877392	FALSE
24h	MN-2	TNO155	Pearson.est	FGFR inhibitor	-0.56417	-1.41	0.108	1209	0.467	erdafitinib, orantinib, MK.2461, AZD4547, lucitanib	0.966576	0.330683	FALSE
24h	MN-2	TNO155	Pearson.est	FLT3 inhibitor	-0.39532	-1.15	0.279	1203	0.733	KW.2449, quizartinib, lestaurtinib, midostaurin, ponatinib, gilteritinib	0.554396	0.134896	FALSE
24h	MN-2	TNO155	Pearson.est	glucocorticoid receptor agonist	0.51871	1.81	0	254	0.0334	triamcinolone.acetonide, halobetasol.propionate, clobetasol.propionate, betamethasone, rimexolone, desonide, deflazacort, ciclesonide, prednisolone, halcinonide, triamcinolone, methylprednisolone, fludroxycortide	Inf	1.47625	TRUE
24h	MN-2	TNO155	Pearson.est	glutamate receptor antagonist	-0.31465	-0.876	0.614	990	0.952	LY456236, diazooxonorleucine, MTPG, latrepirdine, SIB.1757, kynurenic.acid, JNJ.16259685	0.211832	0.0213631	FALSE
24h	MN-2	TNO155	Pearson.est	glycogen synthase kinase inhibitor	-0.55977	-1.4	0.0881	1094	0.447	kenpaullone, LY2090314, GSK.3.inhibitor.IX, tideglusib, CHIR.98014	1.05502	0.349692	FALSE
24h	MN-2	TNO155	Pearson.est	growth factor receptor inhibitor	-0.31739	-0.722	0.818	1074	0.957	PHA.848125, lestaurtinib, GSK1904529A	0.0872467	0.0190881	FALSE
24h	MN-2	TNO155	Pearson.est	HCV inhibitor	-0.52238	-1.14	0.313	789	0.723	embelin, Ro.9187, daclatasvir, PSI.7976, narlaprevir	0.504456	0.140862	FALSE
24h	MN-2	TNO155	Pearson.est	HDAC inhibitor	0.54313	1.97	0	338	0.0193	M.344, RGFP966, givinostat, SB.939, PCI.24781, scriptaid, AR.42, chidamide, pyroxamide, tacedinaline, dacinostat, ACY.1215	Inf	1.71444	TRUE
24h	MN-2	TNO155	Pearson.est	histamine receptor antagonist	-0.27666	-0.842	0.687	957	0.966	famotidine, nizatidine, zolantidine, ranitidine, tiotidine, astemizole, cimetidine, lafutidine, chloropyramine	0.163043	0.0150229	FALSE
24h	MN-2	TNO155	Pearson.est	HMGCR inhibitor	-0.73571	-1.6	0.029	1394	0.252	pitavastatin, mevastatin, fluvastatin	1.5376	0.598599	FALSE
24h	MN-2	TNO155	Pearson.est	HSP inhibitor	-0.2895	-0.8	0.722	971	0.995	guanidine, PU.H71, XL888, SNX.5422, BIIB021, ganetespib, NVP.AUY922	0.141463	0.00217692	FALSE
24h	MN-2	TNO155	Pearson.est	JAK inhibitor	-0.22485	-0.661	0.908	1177	0.967	CEP.33779, lestaurtinib, PRT062070, baricitinib, ruxolitinib	0.0419142	0.0145735	FALSE
24h	MN-2	TNO155	Pearson.est	KIT inhibitor	-0.25997	-0.767	0.764	1271	1	telatinib, midostaurin, dasatinib	0.116907	0	FALSE
24h	MN-2	TNO155	Pearson.est	MDM inhibitor	0.52062	1.2	0.255	349	0.41	RITA, CGM097, nutlin.3	0.59346	0.387216	FALSE
24h	MN-2	TNO155	Pearson.est	MEK inhibitor	-0.38576	-1.16	0.257	1106	0.783	PD.318088, nobiletin, cobimetinib, TAK.733, U.0126, refametinib, BIX.02188	0.590067	0.106238	FALSE
24h	MN-2	TNO155	Pearson.est	MET inhibitor	-0.409	-0.885	0.611	1266	1	PF.04217903, LY2801653	0.213959	0	FALSE
24h	MN-2	TNO155	Pearson.est	microtubule inhibitor	-0.43338	-1.12	0.336	1154	0.742	cytochalasin.b, vinblastine, secnidazole	0.473661	0.129596	FALSE
24h	MN-2	TNO155	Pearson.est	mTOR inhibitor	-0.23558	-0.794	0.771	1045	0.98	torin.1, deforolimus, PF.04691502, sirolimus, everolimus, WAY.600, OSI.027, temsirolimus, NVP.BEZ235, LY3023414	0.112946	0.00877392	FALSE
24h	MN-2	TNO155	Pearson.est	NFkB pathway inhibitor	0.38072	1.1	0.335	35	0.518	EVP4593, BAY.11.7082	0.474955	0.28567	FALSE
24h	MN-2	TNO155	Pearson.est	opioid receptor agonist	-0.6618	-1.44	0.0795	1193	0.484	cebranopadol, spiradoline, ADL5859, BW.180C	1.09963	0.315155	FALSE
24h	MN-2	TNO155	Pearson.est	p38 MAPK inhibitor	0.27223	0.652	0.892	302	0.907	skepinone.l, CMPD.1, SB.239063	0.0496351	0.0423927	FALSE
24h	MN-2	TNO155	Pearson.est	PARP inhibitor	0.51225	1.28	0.156	85	0.43	PJ.34, AZD2461	0.806875	0.366532	FALSE
24h	MN-2	TNO155	Pearson.est	PDGFR tyrosine kinase receptor inhibitor	-0.37383	-1.21	0.214	1226	0.686	SU014813, orantinib, telatinib, ponatinib, CP.673451, dasatinib	0.669586	0.163676	FALSE
24h	MN-2	TNO155	Pearson.est	phosphatase inhibitor	-0.48997	-1.27	0.184	1281	0.64	bis.maltolato.oxovanadium.IV., GSK2830371, sodium.stibogluconate, BVT.948	0.735182	0.19382	FALSE
24h	MN-2	TNO155	Pearson.est	phosphodiesterase inhibitor	0.43691	1.18	0.238	34	0.416	papaverine, cilostamide, avanafil	0.623423	0.380907	FALSE
24h	MN-2	TNO155	Pearson.est	PI3K inhibitor	0.3405	1.26	0.151	240	0.4	taselisib, alpelisib, CH5132799, GSK2126458, PI3K.IN.2, CUDC.907, PF.05212384, PI.103, GDC.0941, idelalisib	0.821023	0.39794	FALSE
24h	MN-2	TNO155	Pearson.est	PLK inhibitor	0.43863	1.07	0.342	330	0.515	NMS.1286937, volasertib, HMN.214, BI.2536	0.465974	0.288193	FALSE
24h	MN-2	TNO155	Pearson.est	potassium channel blocker	-0.40284	-0.883	0.611	1342	0.995	meglitinide	0.213959	0.00217692	FALSE
24h	MN-2	TNO155	Pearson.est	PPAR receptor agonist	-0.36521	-0.812	0.699	1316	0.998	S26948, fenofibrate	0.155523	0.000869459	FALSE
24h	MN-2	TNO155	Pearson.est	progesterone receptor agonist	-0.5321	-1.33	0.139	843	0.558	danazol, norgestrel, nomegestrol.acetate, levonorgestrel, norethindrone, norethindrone.acetate, dienogest	0.856985	0.253366	FALSE
24h	MN-2	TNO155	Pearson.est	proteasome inhibitor	-0.42621	-0.988	0.496	917	0.905	bortezomib, ONX.0914, ixazomib.citrate, ixazomib	0.304518	0.0433514	FALSE
24h	MN-2	TNO155	Pearson.est	protein synthesis inhibitor	0.51657	1.63	0.0284	117	0.0955	homoharringtonine, bruceantin, anguidine, azomycin..2.nitroimidazole., clofoctol, tedizolid.phosphate, harringtonine	1.54668	1.02	TRUE
24h	MN-2	TNO155	Pearson.est	protein tyrosine kinase inhibitor	0.73645	1.88	0.00463	310	0.0292	AV.412, CP.724714, BMS.599626, NVP.TAE226, mubritinib	2.33442	1.53462	TRUE
24h	MN-2	TNO155	Pearson.est	RAF inhibitor	-0.36291	-0.966	0.499	1345	0.927	LGX818, dabrafenib, vemurafenib	0.301899	0.0329203	FALSE
24h	MN-2	TNO155	Pearson.est	RET tyrosine kinase inhibitor	0.46024	1.03	0.413	451	0.554	regorafenib, sorafenib, cabozantinib	0.38405	0.25649	FALSE
24h	MN-2	TNO155	Pearson.est	retinoid receptor agonist	0.57566	1.42	0.101	191	0.281	fenretinide, bexarotene, adapalene	0.995679	0.551294	FALSE
24h	MN-2	TNO155	Pearson.est	ribonucleotide reductase inhibitor	-0.34422	-0.894	0.615	1019	1	clofarabine, fludarabine.phosphate, gemcitabine, triapine, hydroxyurea	0.211125	0	FALSE
24h	MN-2	TNO155	Pearson.est	serotonin receptor agonist	-0.60031	-1.29	0.179	1324	0.624	ipsapirone, SR.57227A, NAN.190	0.747147	0.204815	FALSE
24h	MN-2	TNO155	Pearson.est	serotonin receptor antagonist	-0.27273	-0.734	0.815	1306	0.962	lerisetron, pirenperone	0.0888424	0.0168249	FALSE
24h	MN-2	TNO155	Pearson.est	sodium channel blocker	0.31005	0.925	0.549	244	0.715	benzethonium, brivaracetam, ajmaline, A.803467	0.260428	0.145694	FALSE
24h	MN-2	TNO155	Pearson.est	src inhibitor	-0.56002	-1.39	0.0949	1315	0.434	PP.2, PP.1, dasatinib	1.02273	0.36251	FALSE
24h	MN-2	TNO155	Pearson.est	sterol demethylase inhibitor	-0.48147	-1.05	0.417	1395	0.82	terconazole	0.379864	0.0861861	FALSE
24h	MN-2	TNO155	Pearson.est	TGF beta receptor inhibitor	0.30267	0.682	0.873	94	0.941	SB.431542	0.0589858	0.0264104	FALSE
24h	MN-2	TNO155	Pearson.est	thymidylate synthase inhibitor	-0.53376	-1.15	0.294	906	0.733	ftorafur, carmofur, doxifluridine, raltitrexed	0.531653	0.134896	FALSE
24h	MN-2	TNO155	Pearson.est	topoisomerase inhibitor	-0.21392	-0.719	0.838	1242	0.941	fleroxacin, topotecan, irinotecan, rubitecan	0.076756	0.0264104	FALSE
24h	MN-2	TNO155	Pearson.est	tubulin polymerization inhibitor	-0.26671	-0.879	0.629	1036	0.974	epothilone.b, CYT.997, docetaxel, verubulin, paclitaxel, epothilone.d, vinblastine, BNC105	0.201349	0.011441	FALSE
24h	MN-2	TNO155	Pearson.est	tyrosine kinase inhibitor	0.34763	1.25	0.151	387	0.387	AV.412, regorafenib, CP.724714, BMS.599626, hypericin, NVP.TAE226, mubritinib, sorafenib, GTP.14564	0.821023	0.412289	FALSE
24h	MN-2	TNO155	Pearson.est	VEGFR inhibitor	0.17632	0.689	0.93	196	0.968	regorafenib, BMS.690514, AEE788, vatalanib, XL.647, ZM.306416	0.0315171	0.0141246	FALSE
24h	MN-2	TNO155	Pearson.est	vitamin D receptor agonist	0.71523	1.76	0.00895	314	0.0454	maxacalcitol, tacalcitol, calcitriol, alfacalcidol, ercalcitriol	2.04818	1.34294	TRUE
24h	MN-2	Trametinib	Pearson.est	EGFR inhibitor	-0.35634	-1.16	0.256	905	0.665	osimertinib, WZ.3146, GW.583340, dovitinib, afatinib, TAK.285, dacomitinib, AEE788, BMS.599626, icotinib, poziotinib, CUDC.101, AZD8931, gefitinib, AST.1306, ARRY.334543, BIBX.1382, CP.724714, WZ.4002	0.59176	0.177178	FALSE
24h	MN-2	Trametinib	Pearson.est	Abl kinase inhibitor	-0.61441	-1.54	0.0368	1116	0.159	imatinib, nilotinib, bosutinib, flumatinib, ZM.306416, metatinib	1.43415	0.798603	TRUE
24h	MN-2	Trametinib	Pearson.est	acetylcholine receptor agonist	-0.44088	-0.91	0.601	878	0.925	oxiracetam, pilocarpine, tremorine, nefiracetam	0.221126	0.0338583	FALSE
24h	MN-2	Trametinib	Pearson.est	acetylcholine receptor antagonist	0.29196	0.712	0.85	1027	1	methscopolamine, diphemanil, dicycloverine, iododexetimide, hyoscyamine, darifenacin	0.0705811	0	FALSE
24h	MN-2	Trametinib	Pearson.est	adenosine receptor antagonist	-0.65705	-1.44	0.0599	1179	0.264	PSB.1115, SCH.58261, MRS.1220, CGS.15943	1.22257	0.578396	FALSE
24h	MN-2	Trametinib	Pearson.est	adrenergic receptor agonist	0.26936	0.889	0.601	1062	0.897	clenbuterol, xylazine, metaraminol, A61603, epinephrine, midodrine, lidamidine, ritodrine, isoetharine, terbutaline, isoxsuprine, methyldopa, buphenine, oxymetazoline, norepinephrine	0.221126	0.0472076	FALSE
24h	MN-2	Trametinib	Pearson.est	adrenergic receptor antagonist	-0.23014	-0.648	0.907	1442	0.971	oxprenolol	0.0423927	0.0127808	FALSE
24h	MN-2	Trametinib	Pearson.est	AKT inhibitor	-0.64183	-1.57	0.0169	1260	0.177	GSK2110183, GDC.0068, MK.2206, A.674563, ONC201, AZD5363	1.77211	0.752027	TRUE
24h	MN-2	Trametinib	Pearson.est	ALK tyrosine kinase receptor inhibitor	-0.43506	-1.06	0.408	1072	0.729	NVP.TAE684, CEP.37440, AZD3463, SB.505124, DMH1	0.38934	0.137272	FALSE
24h	MN-2	Trametinib	Pearson.est	androgen receptor antagonist	-0.64341	-1.32	0.124	1265	0.525	nilutamide, RU.58841	0.906578	0.279841	FALSE
24h	MN-2	Trametinib	Pearson.est	antioxidant	-0.25143	-0.523	0.974	875	0.996	benfotiamine, chlorogenic.acid, rutin	0.011441	0.00174066	FALSE
24h	MN-2	Trametinib	Pearson.est	AP inhibitor	-0.62762	-1.31	0.146	1447	0.522	embelin	0.835647	0.282329	FALSE
24h	MN-2	Trametinib	Pearson.est	ATPase inhibitor	0.48458	1.58	0.0385	119	0.189	k.strophanthidin, ouabain, digitoxin, digitoxigenin, thonzonium	1.41454	0.723538	TRUE
24h	MN-2	Trametinib	Pearson.est	Aurora kinase inhibitor	-0.53937	-1.57	0.0127	915	0.177	tozasertib, GSK1070916, alisertib, CYC116, ENMD.2076, danusertib, AMG900, barasertib.HQPA, PHA.680632, SNS.314, barasertib, PF.03814735, AT.9283, CCT137690	1.8962	0.752027	TRUE
24h	MN-2	Trametinib	Pearson.est	bacterial 50S ribosomal subunit inhibitor	-0.55369	-1.24	0.186	1223	0.59	valnemulin, radezolid, azalomycin.b	0.730487	0.229148	FALSE
24h	MN-2	Trametinib	Pearson.est	bacterial DNA gyrase inhibitor	0.30646	0.823	0.685	266	0.973	novobiocin, sparfloxacin, finafloxacin, sarafloxacin	0.164309	0.0118872	FALSE
24h	MN-2	Trametinib	Pearson.est	BCL inhibitor	-0.55096	-1.24	0.203	952	0.59	venetoclax, ABT.737, obatoclax, navitoclax, gossypol, TW.37	0.692504	0.229148	FALSE
24h	MN-2	Trametinib	Pearson.est	Bcr.Abl kinase inhibitor	-0.59645	-1.45	0.0674	1116	0.264	imatinib, nilotinib, bosutinib, flumatinib, metatinib	1.17134	0.578396	FALSE
24h	MN-2	Trametinib	Pearson.est	benzodiazepine receptor agonist	-0.49948	-1.27	0.179	1277	0.586	nefiracetam, piperazine, ivermectin, eprinomectin, zaleplon	0.747147	0.232102	FALSE
24h	MN-2	Trametinib	Pearson.est	bromodomain inhibitor	-0.83148	-1.7	0.00136	1199	0.079	PFI.1, I.BET.762, bromosporine, JQ1...., OTX015, I.BET151	2.86646	1.10237	TRUE
24h	MN-2	Trametinib	Pearson.est	calcium channel blocker	-0.57455	-1.37	0.0857	1335	0.409	carboxyamidotriazole, SR.33805, tetrandrine	1.06702	0.388277	FALSE
24h	MN-2	Trametinib	Pearson.est	CC chemokine receptor antagonist	-0.4664	-0.993	0.501	1004	0.873	navarixin, SB.225002, ZK811752, RS.504393	0.300162	0.0589858	FALSE
24h	MN-2	Trametinib	Pearson.est	CDK inhibitor	-0.34323	-0.98	0.526	853	0.881	aminopurvalanol.a, indisulam, abemaciclib, alvocidib, ribociclib, indirubin, NU6027, palbociclib, BMS.265246, TG.02, JNJ.7706621, arcyriaflavin.a	0.279014	0.0550241	FALSE
24h	MN-2	Trametinib	Pearson.est	CHK inhibitor	0.57331	1.51	0.0573	182	0.212	SCH.900776, PF.477736, LY2606368	1.24185	0.673664	FALSE
24h	MN-2	Trametinib	Pearson.est	cyclooxygenase inhibitor	-0.33983	-0.966	0.536	869	0.889	curcumin, tepoxalin, pterostilbene, acetylsalicylsalicylic.acid, tryptanthrin, FR.122047, aspirin, piroxicam	0.270835	0.0510982	FALSE
24h	MN-2	Trametinib	Pearson.est	cytochrome P450 inhibitor	-0.49674	-1.07	0.388	784	0.746	clotrimazole, morin, eplerenone, metyrapone, itraconazole	0.411168	0.127261	FALSE
24h	MN-2	Trametinib	Pearson.est	DNA alkylating agent	0.39824	1.29	0.135	209	0.341	cisplatin, carboplatin, ifosfamide, estramustine, cyclophosphamide, carmustine	0.869666	0.467246	FALSE
24h	MN-2	Trametinib	Pearson.est	DNA inhibitor	-0.18921	-0.515	0.981	973	0.983	melphalan, tirapazamine, bendamustine, pibenzimol, teroxirone, oxaliplatin	0.00833099	0.00744648	FALSE
24h	MN-2	Trametinib	Pearson.est	DNA methyltransferase inhibitor	-0.45622	-0.933	0.594	858	0.92	disulfiram, RG108, fdcyd	0.226214	0.0362122	FALSE
24h	MN-2	Trametinib	Pearson.est	DNA polymerase inhibitor	-0.29976	-0.663	0.874	1368	0.973	idoxuridine	0.0584886	0.0118872	FALSE
24h	MN-2	Trametinib	Pearson.est	DNA synthesis inhibitor	-0.36094	-0.939	0.587	1013	0.929	enocitabine, artemisinin, cyclocytidine, CB.10.277, anisomycin, mitomycin.c, azodicarbonamide	0.231362	0.0319843	FALSE
24h	MN-2	Trametinib	Pearson.est	dopamine receptor antagonist	-0.30448	-0.834	0.728	1079	0.856	paliperidone, domperidone, oxiperomide, sertindole, lurasidone, mesoridazine	0.137869	0.0675262	FALSE
24h	MN-2	Trametinib	Pearson.est	estrogen receptor agonist	0.60753	1.65	0.0292	326	0.182	levonorgestrel, ethinyl.estradiol, estradiol.cypionate, estradiol, equol	1.53462	0.739929	TRUE
24h	MN-2	Trametinib	Pearson.est	estrogen receptor antagonist	-0.5663	-1.14	0.281	1269	0.697	clomifene, fulvestrant, danazol	0.551294	0.156767	FALSE
24h	MN-2	Trametinib	Pearson.est	FGFR inhibitor	-0.39	-0.923	0.592	732	0.919	MK.2461, regorafenib, lucitanib, AZD4547, orantinib, erdafitinib, dovitinib, PD.173074	0.227678	0.0366845	FALSE
24h	MN-2	Trametinib	Pearson.est	FLT3 inhibitor	-0.40932	-1.11	0.331	1092	0.756	ENMD.2076, sunitinib, TG.02, quizartinib, TG.101348, GTP.14564	0.480172	0.121478	FALSE
24h	MN-2	Trametinib	Pearson.est	glucocorticoid receptor agonist	-0.40996	-1.23	0.19	964	0.567	difluprednate, methylprednisolone, dexamethasone.acetate, clobetasol.propionate, beclomethasone.dipropionate, triamcinolone, desonide, flumethasone, halobetasol.propionate, prednisolone, triamcinolone.acetonide, flumethasone.pivalate, ciclesonide, halcinonide	0.721246	0.246417	FALSE
24h	MN-2	Trametinib	Pearson.est	glutamate receptor antagonist	-0.61928	-1.56	0.0202	1122	0.146	kynurenic.acid, tiletamine, CPP, CGP.37849, ACDPP, MTPG, IEM1754	1.69465	0.835647	TRUE
24h	MN-2	Trametinib	Pearson.est	glycogen synthase kinase inhibitor	0.26755	0.784	0.76	1063	0.981	tideglusib, AZD2858, CHIR.98014, kenpaullone, CHIR.99021, TWS.119, LY2090314, indirubin, GSK.3.inhibitor.IX	0.119186	0.00833099	FALSE
24h	MN-2	Trametinib	Pearson.est	growth factor receptor inhibitor	-0.35564	-0.773	0.785	1134	0.912	danusertib, AZD3463, GSK1904529A	0.10513	0.0400052	FALSE
24h	MN-2	Trametinib	Pearson.est	HCV inhibitor	-0.5966	-1.23	0.192	1447	0.567	embelin	0.716699	0.246417	FALSE
24h	MN-2	Trametinib	Pearson.est	HDAC inhibitor	-0.234	-0.694	0.876	707	0.959	givinostat, vorinostat, NSC.3852, entinostat, scriptaid, trichostatin.a, chidamide, belinostat, ACY.1215, M.344, SB.939, dacinostat, RG2833, romidepsin, RGFP966, PCI.24781	0.0574959	0.0181814	FALSE
24h	MN-2	Trametinib	Pearson.est	histamine receptor antagonist	-0.22225	-0.616	0.952	1133	0.965	tiotidine, terfenadine, BF2.649, tecastemizole	0.0213631	0.0154727	FALSE
24h	MN-2	Trametinib	Pearson.est	HMGCR inhibitor	0.86583	2.09	0	174	0.0237	pitavastatin, mevastatin, fluvastatin, atorvastatin, simvastatin	Inf	1.62525	TRUE
24h	MN-2	Trametinib	Pearson.est	HSP inhibitor	0.41542	1.32	0.139	167	0.402	SNX.5422, KW.2478, NMS.E973	0.856985	0.395774	FALSE
24h	MN-2	Trametinib	Pearson.est	JAK inhibitor	-0.32417	-0.879	0.677	1051	0.924	filgotinib, LY2784544, atiprimod, TG.02, TG.101348, TG.101209, AT.9283	0.169411	0.034328	FALSE
24h	MN-2	Trametinib	Pearson.est	KIT inhibitor	-0.33605	-0.904	0.631	1116	0.916	imatinib, vatalanib, sunitinib, masitinib	0.199971	0.0381045	FALSE
24h	MN-2	Trametinib	Pearson.est	MDM inhibitor	-0.72836	-1.51	0.031	1191	0.175	nutlin.3, AMG.232, serdemetan, RITA, CGM097	1.50864	0.756962	TRUE
24h	MN-2	Trametinib	Pearson.est	MEK inhibitor	0.30067	1.15	0.257	325	0.468	refametinib, trametinib, AS.703026, PD.184352, TAK.733, Ro.4987655, PD.318088, cobimetinib, AZD8330, PD.98059	0.590067	0.329754	FALSE
24h	MN-2	Trametinib	Pearson.est	MET inhibitor	0.73166	1.76	0.0177	234	0.154	INC.280, PHA.665752, NVP.BVU972, PF.04217903	1.75203	0.812479	TRUE
24h	MN-2	Trametinib	Pearson.est	microtubule inhibitor	0.23505	0.7	0.884	1110	0.927	colchicine, cytochalasin.b, vinblastine, estramustine.phosphate, vinflunine, podophyllotoxin, D.64131, cabazitaxel, secnidazole, triclabendazole	0.0535477	0.0329203	FALSE
24h	MN-2	Trametinib	Pearson.est	mTOR inhibitor	-0.64862	-1.97	0	999	0.001	AZD2014, PF.05212384, temsirolimus, PP242, GDC.0980, PF.04691502, GSK2126458, deforolimus, XL388, voxtalisib, PKI.179, NVP.BEZ235, sirolimus, WAY.600, ku.0063794, LY303511, MLN0128, torin.2, torin.1, WYE.125132, AZD8055, WYE.354, PI.103, SB.2343	Inf	3	TRUE
24h	MN-2	Trametinib	Pearson.est	NFkB pathway inhibitor	-0.34857	-0.877	0.653	1114	0.908	tyloxapol, Ro.106.9920, EVP4593, BAY.11.7082	0.185087	0.0419142	FALSE
24h	MN-2	Trametinib	Pearson.est	opioid receptor agonist	-0.56807	-1.16	0.277	1200	0.665	cebranopadol, salvinorin.a	0.55752	0.177178	FALSE
24h	MN-2	Trametinib	Pearson.est	p38 MAPK inhibitor	-0.40925	-0.889	0.637	855	0.924	SB.239063, skepinone.l, VX.702	0.195861	0.034328	FALSE
24h	MN-2	Trametinib	Pearson.est	PARP inhibitor	-0.53165	-1.19	0.24	941	0.629	niraparib, E7449, talazoparib, AG.14361, endo.IWR.1, PJ.34	0.619789	0.201349	FALSE
24h	MN-2	Trametinib	Pearson.est	PDGFR tyrosine kinase receptor inhibitor	-0.38247	-1.09	0.358	824	0.739	KI.8751, pazopanib, orantinib, crenolanib, CP.673451, dovitinib, imatinib, vatalanib, sunitinib, trapidil, axitinib, masitinib	0.446117	0.131356	FALSE
24h	MN-2	Trametinib	Pearson.est	phosphatase inhibitor	-0.25697	-0.627	0.925	1240	0.972	sodium.stibogluconate, mycophenolate.mofetil	0.0338583	0.0123337	FALSE
24h	MN-2	Trametinib	Pearson.est	phosphodiesterase inhibitor	-0.45643	-1.1	0.338	1097	0.759	papaverine, cilostamide, trequinsin	0.471083	0.119758	FALSE
24h	MN-2	Trametinib	Pearson.est	PI3K inhibitor	-0.59551	-1.79	0.00114	1086	0.0336	AZD6482, GDC.0980, taselisib, PF.04691502, GSK2126458, GDC.0941, CH5132799, voxtalisib, ZSTK.474, PKI.179, CUDC.907, NVP.BEZ235, buparlisib, pilaralisib, LY303511, BGT226, PI.103, SB.2343, YM.201636	2.9431	1.47366	TRUE
24h	MN-2	Trametinib	Pearson.est	PLK inhibitor	-0.38862	-0.84	0.709	560	0.88	rigosertib, BI.2536, NMS.1286937, HMN.214, GW.843682X, GSK461364, volasertib	0.149354	0.0555173	FALSE
24h	MN-2	Trametinib	Pearson.est	potassium channel blocker	-0.36849	-0.754	0.803	1416	0.921	ML133	0.0952845	0.0357404	FALSE
24h	MN-2	Trametinib	Pearson.est	PPAR receptor agonist	-0.50314	-1.09	0.38	752	0.739	S26948, ciprofibrate, GW.501516, pterostilbene, clofibrate, oleoylethanolamide	0.420216	0.131356	FALSE
24h	MN-2	Trametinib	Pearson.est	progesterone receptor agonist	0.24128	0.702	0.866	9	0.982	levonorgestrel	0.0624821	0.00788851	FALSE
24h	MN-2	Trametinib	Pearson.est	proteasome inhibitor	-0.38597	-0.864	0.65	1392	0.893	MG.132	0.187087	0.0491485	FALSE
24h	MN-2	Trametinib	Pearson.est	protein synthesis inhibitor	-0.31263	-0.852	0.688	677	0.895	brefeldin.a, florfenicol, bruceantin, harringtonine, chloramphenicol.palmitate, cycloheximide, clindamycin.phosphate, anguidine, methacycline, emetine, clofoctol, homoharringtonine, mercaptopurine, azomycin..2.nitroimidazole.	0.162412	0.048177	FALSE
24h	MN-2	Trametinib	Pearson.est	protein tyrosine kinase inhibitor	-0.68929	-1.53	0.017	1149	0.159	BMS.599626, NVP.TAE226, mubritinib, tyrphostin.A9, CP.724714	1.76955	0.798603	TRUE
24h	MN-2	Trametinib	Pearson.est	RAF inhibitor	0.35306	1.19	0.199	941	0.448	AZ.628, dabrafenib, vemurafenib, TAK.632, SB.590885, PLX.4720, CEP.32496, LGX818, RAF265, sorafenib, regorafenib, GDC.0879	0.701147	0.348722	FALSE
24h	MN-2	Trametinib	Pearson.est	RET tyrosine kinase inhibitor	-0.6283	-1.3	0.129	1155	0.52	sunitinib, apatinib, cabozantinib	0.88941	0.283997	FALSE
24h	MN-2	Trametinib	Pearson.est	retinoid receptor agonist	-0.70141	-1.56	0.0202	1029	0.146	adapalene, bexarotene, fenretinide, AM.580, tamibarotene, adarotene	1.69465	0.835647	TRUE
24h	MN-2	Trametinib	Pearson.est	ribonucleotide reductase inhibitor	0.19958	0.611	0.948	1161	0.957	fludarabine.phosphate, gemcitabine, hydroxyurea, fludarabine, cladribine, cytarabine, triapine, clofarabine, LY2334737, pentostatin	0.0231917	0.0190881	FALSE
24h	MN-2	Trametinib	Pearson.est	serotonin receptor agonist	0.43801	1.08	0.358	137	0.544	SR.57227A, pardoprunox	0.446117	0.264401	FALSE
24h	MN-2	Trametinib	Pearson.est	serotonin receptor antagonist	-0.27766	-0.697	0.866	1042	0.972	SB.228357, paliperidone, sertindole, lurasidone	0.0624821	0.0123337	FALSE
24h	MN-2	Trametinib	Pearson.est	sodium channel blocker	-0.32349	-0.826	0.713	1046	0.853	benzethonium, ajmaline, quinidine, triamterene, butamben	0.14691	0.069051	FALSE
24h	MN-2	Trametinib	Pearson.est	src inhibitor	-0.54237	-1.25	0.173	1206	0.617	bosutinib, ZM.306416, masitinib, KX2.391	0.761954	0.209715	FALSE
24h	MN-2	Trametinib	Pearson.est	sterol demethylase inhibitor	-0.4093	-0.844	0.707	929	0.89	sulconazole, terconazole, posaconazole	0.150581	0.05061	FALSE
24h	MN-2	Trametinib	Pearson.est	TGF beta receptor inhibitor	-0.59529	-1.22	0.201	1138	0.57	SB.431542, adaprev, D.4476, SB.525334	0.696804	0.244125	FALSE
24h	MN-2	Trametinib	Pearson.est	thymidylate synthase inhibitor	-0.40607	-0.837	0.727	889	0.868	raltitrexed, carmofur, ftorafur, doxifluridine	0.138466	0.0614803	FALSE
24h	MN-2	Trametinib	Pearson.est	topoisomerase inhibitor	0.32543	1.29	0.125	246	0.341	topotecan, SN.38, irinotecan, mitoxantrone, beta.lapachone, rubitecan, camptothecin, etoposide	0.90309	0.467246	FALSE
24h	MN-2	Trametinib	Pearson.est	tubulin polymerization inhibitor	-0.28998	-0.875	0.652	1373	0.892	oxibendazole, fosbretabulin, KX2.391	0.185752	0.0496351	FALSE
24h	MN-2	Trametinib	Pearson.est	tyrosine kinase inhibitor	-0.56868	-1.66	0.00459	1148	0.0928	tyrphostin.AG.99, BMS.599626, sunitinib, NVP.TAE226, mubritinib, apatinib, tyrphostin.A9, GTP.14564, cabozantinib, CP.724714	2.33819	1.03245	TRUE
24h	MN-2	Trametinib	Pearson.est	VEGFR inhibitor	-0.34215	-1.08	0.378	732	0.742	MK.2461, regorafenib, lucitanib, XL.647, MGCD.265, KI.8751, TG.100572, pazopanib, orantinib, dovitinib, tivozanib, ENMD.2076, AEE788, vatalanib, PD.173074, sunitinib, axitinib, ZM.306416, semaxanib, cabozantinib	0.422508	0.129596	FALSE
24h	MN-2	Trametinib	Pearson.est	vitamin D receptor agonist	-0.48507	-1.06	0.408	913	0.729	maxacalcitol, calcitriol, ercalcitriol, alfacalcidol, tacalcitol	0.38934	0.137272	FALSE
24h	MN-2	Vorinostat	Pearson.est	EGFR inhibitor	-0.5099	-2.15	0	1201	0.00351	TAK.285, PD.168393, canertinib, ARRY.334543, FERb.033, WZ8040, GW.583340, BMS.690514, WZ.4002, AZD8931, AEE788, BIBX.1382, rociletinib, CP.724714, WZ.3146, CUDC.101, tucatinib	Inf	2.45469	TRUE
24h	MN-2	Vorinostat	Pearson.est	Abl kinase inhibitor	0.71219	1.84	0.00446	292	0.013	dasatinib, bosutinib, nilotinib, ponatinib, GZD824, flumatinib, imatinib	2.35067	1.88606	TRUE
24h	MN-2	Vorinostat	Pearson.est	acetylcholine receptor agonist	0.49226	1.04	0.442	414	0.769	pilocarpine, tremorine, nicotine, oxiracetam	0.354578	0.114074	FALSE
24h	MN-2	Vorinostat	Pearson.est	acetylcholine receptor antagonist	0.32126	0.67	0.88	412	0.958	iododexetimide, dicycloverine	0.0555173	0.0186345	FALSE
24h	MN-2	Vorinostat	Pearson.est	adenosine receptor antagonist	-0.40005	-0.976	0.469	1435	0.707	CGS.15943	0.328827	0.150581	FALSE
24h	MN-2	Vorinostat	Pearson.est	adrenergic receptor agonist	0.43521	1.19	0.245	410	0.694	oxymetazoline, ritodrine, isoxsuprine, buphenine, clenbuterol, epinephrine, lidamidine	0.610834	0.158641	FALSE
24h	MN-2	Vorinostat	Pearson.est	adrenergic receptor antagonist	-0.22189	-0.751	0.824	1219	0.9	atenolol......, practolol, pindolol, RS.17053, dihydroergocristine	0.0840728	0.0457575	FALSE
24h	MN-2	Vorinostat	Pearson.est	AKT inhibitor	-0.61474	-1.78	0.0149	1411	0.0538	uprosertib, GSK2110183, GDC.0068, A.674563	1.82681	1.26922	TRUE
24h	MN-2	Vorinostat	Pearson.est	ALK tyrosine kinase receptor inhibitor	-0.46003	-1.32	0.143	1402	0.325	NVP.TAE684, CEP.37440	0.844664	0.488117	FALSE
24h	MN-2	Vorinostat	Pearson.est	androgen receptor antagonist	0.50996	1.06	0.423	642	0.83	nilutamide, cyproterone.acetate, RU.58841, bicalutamide	0.37366	0.0809219	FALSE
24h	MN-2	Vorinostat	Pearson.est	antioxidant	0.61824	1.3	0.146	421	0.545	mesna, chlorogenic.acid, rutin, benfotiamine	0.835647	0.263603	FALSE
24h	MN-2	Vorinostat	Pearson.est	AP inhibitor	0.60171	1.26	0.187	274	0.59	LCL.161, birinapant, GDC.0152	0.728158	0.229148	FALSE
24h	MN-2	Vorinostat	Pearson.est	ATPase inhibitor	-0.33975	-1.04	0.391	1313	0.697	omeprazole, oligomycin.a, k.strophanthidin	0.407823	0.156767	FALSE
24h	MN-2	Vorinostat	Pearson.est	Aurora kinase inhibitor	-0.52797	-1.92	0.0069	1181	0.0248	CCT137690, CYC116, barasertib.HQPA, MK.8745, barasertib, PHA.680632, ZM.447439, aurora.a.inhibitor.i	2.16115	1.60555	TRUE
24h	MN-2	Vorinostat	Pearson.est	bacterial 50S ribosomal subunit inhibitor	0.38218	0.867	0.639	365	0.916	tedizolid, tilmicosin, dirithromycin, valnemulin	0.194499	0.0381045	FALSE
24h	MN-2	Vorinostat	Pearson.est	bacterial DNA gyrase inhibitor	0.46003	1.04	0.418	215	0.769	finafloxacin, nadifloxacin, novobiocin	0.378824	0.114074	FALSE
24h	MN-2	Vorinostat	Pearson.est	BCL inhibitor	-0.36706	-0.948	0.501	1297	0.722	ABT.737, HA14.1, oridonin	0.300162	0.141463	FALSE
24h	MN-2	Vorinostat	Pearson.est	Bcr.Abl kinase inhibitor	0.76499	1.88	0	292	0.0155	dasatinib, bosutinib, nilotinib, ponatinib, GZD824, flumatinib, imatinib	Inf	1.80967	TRUE
24h	MN-2	Vorinostat	Pearson.est	benzodiazepine receptor agonist	-0.17227	-0.526	0.984	1034	0.986	temazepam, nefiracetam, CL.218872, zaleplon, ZK.93423, indiplon, bentazepam	0.0070049	0.00612309	FALSE
24h	MN-2	Vorinostat	Pearson.est	bromodomain inhibitor	-0.70207	-1.6	0.0435	1211	0.113	JQ1...., OTX015, I.BET151	1.36151	0.946922	TRUE
24h	MN-2	Vorinostat	Pearson.est	calcium channel blocker	-0.27041	-0.751	0.776	1158	0.9	SKF.96365, fendiline, SR.33805	0.110138	0.0457575	FALSE
24h	MN-2	Vorinostat	Pearson.est	CC chemokine receptor antagonist	0.42498	0.915	0.594	60	0.849	navarixin	0.226214	0.0710923	FALSE
24h	MN-2	Vorinostat	Pearson.est	CDK inhibitor	0.22693	0.681	0.884	444	0.966	AZD5438, palbociclib, ribociclib, abemaciclib, JNJ.7706621, PHA.848125, kenpaullone	0.0535477	0.0150229	FALSE
24h	MN-2	Vorinostat	Pearson.est	CHK inhibitor	-0.78539	-1.95	0.0029	1193	0.0244	AZD7762, CHIR.124, LY2603618, LY2606368, PF.477736	2.5376	1.61261	TRUE
24h	MN-2	Vorinostat	Pearson.est	cyclooxygenase inhibitor	0.25379	0.761	0.788	490	0.961	ketoprofen, indoprofen, phenylbutazone, acetylsalicylsalicylic.acid, ramifenazone, aspirin, FR.122047, tryptanthrin, piroxicam	0.103474	0.0172766	FALSE
24h	MN-2	Vorinostat	Pearson.est	cytochrome P450 inhibitor	0.62885	1.39	0.096	172	0.442	itraconazole, morin, metyrapone	1.01773	0.354578	FALSE
24h	MN-2	Vorinostat	Pearson.est	DNA alkylating agent	0.35916	0.952	0.528	270	0.841	streptozotocin, carmustine, carboplatin, temozolomide	0.277366	0.075204	FALSE
24h	MN-2	Vorinostat	Pearson.est	DNA inhibitor	0.32997	0.943	0.542	290	0.836	carmustine, carboplatin, nimorazole, teroxirone, metronidazole	0.266001	0.0777937	FALSE
24h	MN-2	Vorinostat	Pearson.est	DNA methyltransferase inhibitor	-0.56889	-1.33	0.161	995	0.34	azacitidine, disulfiram, SGI.1027, fdcyd	0.793174	0.468521	FALSE
24h	MN-2	Vorinostat	Pearson.est	DNA polymerase inhibitor	0.39821	0.932	0.553	262	0.835	foscarnet, adefovir.dipivoxil, idoxuridine	0.257275	0.0783135	FALSE
24h	MN-2	Vorinostat	Pearson.est	DNA synthesis inhibitor	0.38411	1.04	0.423	325	0.769	altretamine, CB.10.277, anisomycin, capecitabine, nelarabine, artesunate	0.37366	0.114074	FALSE
24h	MN-2	Vorinostat	Pearson.est	dopamine receptor antagonist	0.43498	1.21	0.223	223	0.67	domperidone, acetophenazine, raclopride, amisulpride, UH.232...., oxiperomide	0.651695	0.173925	FALSE
24h	MN-2	Vorinostat	Pearson.est	estrogen receptor agonist	0.23921	0.547	0.967	603	0.991	PPT, estrone, erteberel, ethinyl.estradiol, estradiol	0.0145735	0.00392635	FALSE
24h	MN-2	Vorinostat	Pearson.est	estrogen receptor antagonist	-0.33842	-0.786	0.713	488	1	clomifene, tamoxifen, raloxifene, fulvestrant, danazol, toremifene	0.14691	0	FALSE
24h	MN-2	Vorinostat	Pearson.est	FGFR inhibitor	0.39299	0.968	0.521	180	0.833	AZD4547, MK.2461	0.283162	0.079355	FALSE
24h	MN-2	Vorinostat	Pearson.est	FLT3 inhibitor	0.3612	1.02	0.456	617	0.767	gilteritinib, sunitinib, ponatinib, tandutinib, quizartinib, GTP.14564, midostaurin, KW.2449, dovitinib, lestaurtinib	0.341035	0.115205	FALSE
24h	MN-2	Vorinostat	Pearson.est	glucocorticoid receptor agonist	0.35539	1.1	0.345	28	0.786	dexamethasone.acetate, fluocinolone.acetonide, hydrocortisone	0.462181	0.104577	FALSE
24h	MN-2	Vorinostat	Pearson.est	glutamate receptor antagonist	-0.23261	-0.737	0.794	1289	0.884	felbamate, ACDPP, LY456236	0.100179	0.0535477	FALSE
24h	MN-2	Vorinostat	Pearson.est	glycogen synthase kinase inhibitor	-0.28631	-0.778	0.746	412	0.983	tideglusib, kenpaullone, LY2090314, TWS.119, GSK.3.inhibitor.IX, CHIR.98014, indirubin, CHIR.99021, AZD2858	0.127261	0.00744648	FALSE
24h	MN-2	Vorinostat	Pearson.est	growth factor receptor inhibitor	0.35408	0.765	0.777	478	0.976	AZD3463, GSK1904529A, PHA.848125, GSK1838705A	0.109579	0.0105502	FALSE
24h	MN-2	Vorinostat	Pearson.est	HCV inhibitor	0.55635	1.16	0.304	558	0.717	narlaprevir, Ro.9187, daclatasvir, PSI.7976, mericitabine	0.517126	0.144481	FALSE
24h	MN-2	Vorinostat	Pearson.est	HDAC inhibitor	-0.75748	-2.77	0	1223	0	mocetinostat, panobinostat, belinostat, NSC.3852, pyroxamide, ACY.1215, tacedinaline, scriptaid, chidamide, resminostat, dacinostat, nexturastat.a, R306465, trichostatin.a, givinostat, PCI.24781, vorinostat, SB.939, M.344	Inf	Inf	TRUE
24h	MN-2	Vorinostat	Pearson.est	histamine receptor antagonist	0.24385	0.702	0.874	597	0.98	astemizole, tiotidine, chloropyramine, zolantidine, BF2.649, lafutidine, tecastemizole, terfenadine, pheniramine, ICI.162846	0.0584886	0.00877392	FALSE
24h	MN-2	Vorinostat	Pearson.est	HMGCR inhibitor	0.77998	1.68	0.0109	297	0.0819	fluvastatin, pitavastatin, lovastatin, mevastatin, atorvastatin	1.96257	1.08672	TRUE
24h	MN-2	Vorinostat	Pearson.est	HSP inhibitor	0.43465	1.12	0.33	363	0.765	NVP.AUY922, ganetespib, BIIB021, SNX.2112, PU.H71	0.481486	0.116339	FALSE
24h	MN-2	Vorinostat	Pearson.est	JAK inhibitor	0.23191	0.658	0.909	498	0.951	filgotinib, TG.101209, WHI.P154, baricitinib, CEP.33779, atiprimod, AZD1480	0.0414361	0.0218195	FALSE
24h	MN-2	Vorinostat	Pearson.est	KIT inhibitor	0.44181	1.23	0.209	320	0.645	dasatinib, KI.8751, sunitinib, imatinib, tandutinib	0.679854	0.19044	FALSE
24h	MN-2	Vorinostat	Pearson.est	MDM inhibitor	0.72843	1.53	0.0279	214	0.211	idasanutlin, nutlin.3, CGM097, AMG.232	1.5544	0.675718	TRUE
24h	MN-2	Vorinostat	Pearson.est	MEK inhibitor	0.73593	2.17	0	152	0	AZD8330, TAK.733, Ro.4987655, refametinib, PD.0325901, PD.318088, cobimetinib, trametinib, AS.703026, selumetinib, PD.184352, MEK162	Inf	Inf	TRUE
24h	MN-2	Vorinostat	Pearson.est	MET inhibitor	0.63597	1.33	0.129	295	0.534	LY2801653, PF.04217903, PHA.665752	0.88941	0.272459	FALSE
24h	MN-2	Vorinostat	Pearson.est	microtubule inhibitor	0.32224	0.792	0.738	469	0.979	podophyllotoxin, vinblastine, secnidazole, D.64131	0.131944	0.00921731	FALSE
24h	MN-2	Vorinostat	Pearson.est	mTOR inhibitor	0.23475	0.747	0.826	546	0.96	voxtalisib, WYE.354, torin.1, ku.0063794, PP242, OSI.027, MLN0128, NVP.BEZ235, XL388, SB.2343, WAY.600	0.08302	0.0177288	FALSE
24h	MN-2	Vorinostat	Pearson.est	NFkB pathway inhibitor	0.50768	1.31	0.139	160	0.556	betulinic.acid, bortezomib, BAY.11.7085	0.856985	0.254925	FALSE
24h	MN-2	Vorinostat	Pearson.est	opioid receptor agonist	0.66061	1.37	0.096	491	0.459	trimebutine, BW.180C, salvinorin.a, cebranopadol, spiradoline	1.01773	0.338187	FALSE
24h	MN-2	Vorinostat	Pearson.est	p38 MAPK inhibitor	-0.39691	-0.977	0.47	1205	0.746	talmapimod, SB.239063, SB.242235	0.327902	0.127261	FALSE
24h	MN-2	Vorinostat	Pearson.est	PARP inhibitor	0.3066	0.704	0.839	37	0.998	E7449	0.076238	0.000869459	FALSE
24h	MN-2	Vorinostat	Pearson.est	PDGFR tyrosine kinase receptor inhibitor	0.52069	1.59	0.0122	154	0.144	dasatinib, CP.673451, KI.8751, SU014813, sunitinib, ponatinib, crenolanib	1.91364	0.841638	TRUE
24h	MN-2	Vorinostat	Pearson.est	phosphatase inhibitor	-0.54308	-1.53	0.0335	1130	0.151	sodium.stibogluconate, mycophenolic.acid, CID.5458317, AS.1949490, mycophenolate.mofetil	1.47496	0.821023	TRUE
24h	MN-2	Vorinostat	Pearson.est	phosphodiesterase inhibitor	0.4099	1.02	0.442	264	0.767	EMD.53998, anagrelide, YM.976, GSK256066	0.354578	0.115205	FALSE
24h	MN-2	Vorinostat	Pearson.est	PI3K inhibitor	-0.20124	-0.77	0.834	1105	0.952	PKI.179, PIK.75, TG100.115, PI.103, CH5132799, taselisib, BGT226, PF.05212384, PI.828, CUDC.907	0.0788339	0.0213631	FALSE
24h	MN-2	Vorinostat	Pearson.est	PLK inhibitor	-0.40554	-1	0.413	1168	0.742	BI.2536, NMS.1286937, volasertib	0.38405	0.129596	FALSE
24h	MN-2	Vorinostat	Pearson.est	potassium channel blocker	0.56719	1.17	0.279	391	0.721	ML133, mepivacaine, oleoylethanolamide, meglitinide	0.554396	0.142065	FALSE
24h	MN-2	Vorinostat	Pearson.est	PPAR receptor agonist	0.34665	0.765	0.772	324	0.976	fenofibrate, clofibrate, oleoylethanolamide	0.112383	0.0105502	FALSE
24h	MN-2	Vorinostat	Pearson.est	progesterone receptor agonist	0.28708	0.688	0.885	589	0.978	tanaproget, nomegestrol.acetate, dienogest	0.0530567	0.00966115	FALSE
24h	MN-2	Vorinostat	Pearson.est	proteasome inhibitor	0.62724	1.43	0.0644	465	0.367	bortezomib, ixazomib, carfilzomib, ixazomib.citrate, MG.132	1.19111	0.435334	FALSE
24h	MN-2	Vorinostat	Pearson.est	protein synthesis inhibitor	0.29842	0.851	0.685	64	0.9	brefeldin.a, methacycline	0.164309	0.0457575	FALSE
24h	MN-2	Vorinostat	Pearson.est	protein tyrosine kinase inhibitor	-0.68404	-1.79	0.0059	1112	0.0611	PP.121, rheochrysidin, mubritinib, AV.412, CP.724714	2.22915	1.21396	TRUE
24h	MN-2	Vorinostat	Pearson.est	RAF inhibitor	0.71517	1.84	0.00146	328	0.013	dabrafenib, LGX818, vemurafenib, AZ.628, CEP.32496, GDC.0879, RAF265, SB.590885	2.83565	1.88606	TRUE
24h	MN-2	Vorinostat	Pearson.est	RET tyrosine kinase inhibitor	0.51806	1.09	0.369	454	0.783	sunitinib, apatinib, cabozantinib	0.432974	0.106238	FALSE
24h	MN-2	Vorinostat	Pearson.est	retinoid receptor agonist	-0.66542	-1.73	0.0259	1369	0.0663	bexarotene, adapalene, fenretinide	1.5867	1.17849	TRUE
24h	MN-2	Vorinostat	Pearson.est	ribonucleotide reductase inhibitor	-0.22637	-0.628	0.906	1224	0.967	cytarabine, pentostatin	0.0428718	0.0145735	FALSE
24h	MN-2	Vorinostat	Pearson.est	serotonin receptor agonist	0.62323	1.29	0.146	110	0.539	ipsapirone, aripiprazole	0.835647	0.268411	FALSE
24h	MN-2	Vorinostat	Pearson.est	serotonin receptor antagonist	0.15058	0.395	1	110	0.999	aripiprazole	0	0.000434512	FALSE
24h	MN-2	Vorinostat	Pearson.est	sodium channel blocker	0.39318	1.04	0.413	503	0.769	ajmaline, mexiletine, mepivacaine, benzethonium, butamben, quinidine, A.803467, benzocaine	0.38405	0.114074	FALSE
24h	MN-2	Vorinostat	Pearson.est	src inhibitor	0.69907	1.67	0.00591	62	0.0748	PP.2, dasatinib, bosutinib	2.22841	1.1261	TRUE
24h	MN-2	Vorinostat	Pearson.est	sterol demethylase inhibitor	0.41568	0.856	0.671	377	0.913	terconazole, ketoconazole	0.173277	0.0395292	FALSE
24h	MN-2	Vorinostat	Pearson.est	TGF beta receptor inhibitor	-0.45626	-1.06	0.397	1055	0.701	LY2109761, adaprev, SB.525334, SB.431542	0.401209	0.154282	FALSE
24h	MN-2	Vorinostat	Pearson.est	thymidylate synthase inhibitor	0.69033	1.47	0.0506	265	0.305	ftorafur, raltitrexed, carmofur, capecitabine	1.29585	0.5157	FALSE
24h	MN-2	Vorinostat	Pearson.est	topoisomerase inhibitor	-0.29748	-1.13	0.243	1017	0.601	valrubicin, etoposide.phosphate, doxorubicin, dexrazoxane, daunorubicin, genz.644282, topotecan, amonafide, exatecan.mesylate, irinotecan, mitoxantrone, nemorubicin, epirubicin, beta.lapachone	0.614394	0.221126	FALSE
24h	MN-2	Vorinostat	Pearson.est	tubulin polymerization inhibitor	0.36494	1.15	0.274	608	0.714	podophyllotoxin, vinblastine, epothilone.d, BNC105, verubulin, epothilone.b, dolastatin.10, vindesine, mebendazole, oxibendazole, docetaxel, parbendazole, KX2.391, CYT.997, vincristine	0.562249	0.146302	FALSE
24h	MN-2	Vorinostat	Pearson.est	tyrosine kinase inhibitor	0.20349	0.616	0.953	124	0.97	dasatinib, sunitinib	0.0209071	0.0132283	FALSE
24h	MN-2	Vorinostat	Pearson.est	VEGFR inhibitor	0.28895	0.974	0.519	234	0.843	KI.8751, SU014813, sunitinib, MK.2461, MGCD.265, RAF265	0.284833	0.0741724	FALSE
24h	MN-2	Vorinostat	Pearson.est	vitamin D receptor agonist	-0.65475	-1.66	0.0395	1177	0.0869	paricalcitol, calcitriol, maxacalcitol	1.4034	1.06098	TRUE
24h	MN-2	Capmatinib	Pearson.est	EGFR inhibitor	-0.46621	-1.37	0.0435	903	0.369	BMS.690514, dacomitinib, tyrphostin.AG.1478, lapatinib, CNX.2006, XL.647, GW.583340, BIBU.1361, poziotinib, AEE788, ARRY.334543, WZ.3146, neratinib, AZD8931, CP.724714, pelitinib, tucatinib, gefitinib, AST.1306, BIBX.1382, CUDC.101, afatinib, WZ.4002	1.36151	0.432974	FALSE
24h	MN-2	Capmatinib	Pearson.est	Abl kinase inhibitor	0.20474	0.709	0.887	1154	0.882	dasatinib, nilotinib, ponatinib, KW.2449, GZD824, imatinib, tozasertib, bafetinib, metatinib, flumatinib, bosutinib, ZM.306416	0.0520764	0.0545314	FALSE
24h	MN-2	Capmatinib	Pearson.est	acetylcholine receptor agonist	-0.41874	-0.855	0.705	1325	0.813	xanomeline	0.151811	0.0899095	FALSE
24h	MN-2	Capmatinib	Pearson.est	acetylcholine receptor antagonist	-0.47002	-0.969	0.529	935	0.718	darifenacin, diphemanil, hyoscyamine	0.276544	0.143876	FALSE
24h	MN-2	Capmatinib	Pearson.est	adenosine receptor antagonist	-0.71347	-1.49	0.0192	1191	0.187	MRS.1220, SCH.58261, PSB.1115, istradefylline, CGS.15943	1.7167	0.728158	TRUE
24h	MN-2	Capmatinib	Pearson.est	adrenergic receptor agonist	0.3873	1.43	0.0548	893	0.326	isoxsuprine, epinephrine, metaraminol, xylazine, norepinephrine, methyldopa, lidamidine, midodrine, oxymetazoline, clenbuterol, isoetharine, A61603, terbutaline, ritodrine, buphenine	1.26122	0.486782	FALSE
24h	MN-2	Capmatinib	Pearson.est	adrenergic receptor antagonist	-0.40029	-1.06	0.416	897	0.747	dronedarone, imiloxan, vincamine, RS.17053, atenolol......, prazosin, dihydroergocristine, oxprenolol	0.380907	0.126679	FALSE
24h	MN-2	Capmatinib	Pearson.est	AKT inhibitor	-0.51442	-1.22	0.218	1015	0.496	MK.2206, GDC.0068, palomid.529, ONC201, uprosertib, GSK2110183, A.674563	0.661544	0.304518	FALSE
24h	MN-2	Capmatinib	Pearson.est	ALK tyrosine kinase receptor inhibitor	-0.59776	-1.44	0.0482	1129	0.243	SB.505124, alectinib, crizotinib, CEP.37440, NVP.TAE684, DMH1	1.31695	0.614394	TRUE
24h	MN-2	Capmatinib	Pearson.est	androgen receptor antagonist	0.50347	1.33	0.129	722	0.318	bicalutamide, enzalutamide, RU.58841, cyproterone.acetate, flutamide, nilutamide	0.88941	0.497573	FALSE
24h	MN-2	Capmatinib	Pearson.est	antioxidant	0.4577	1.2	0.203	788	0.443	rutin, trolox, taurine, mesna, chlorogenic.acid, benfotiamine	0.692504	0.353596	FALSE
24h	MN-2	Capmatinib	Pearson.est	AP inhibitor	0.52309	1.38	0.0769	60	0.336	GDC.0152, LCL.161, birinapant	1.11407	0.473661	FALSE
24h	MN-2	Capmatinib	Pearson.est	ATPase inhibitor	-0.46598	-1.14	0.286	1011	0.658	digoxin, blebbistatin...., k.strophanthidin, rabeprazole, evodiamine, oligomycin.a, NMS.873	0.543634	0.181774	FALSE
24h	MN-2	Capmatinib	Pearson.est	Aurora kinase inhibitor	-0.67923	-1.88	0	1100	0.00335	MK.5108, alisertib, CYC116, hesperadin, GSK1070916, AMG900, TAK.901, MK.8745, CCT137690, ZM.447439, barasertib, SNS.314, barasertib.HQPA, danusertib, AT.9283, PHA.680632	Inf	2.47496	TRUE
24h	MN-2	Capmatinib	Pearson.est	bacterial 50S ribosomal subunit inhibitor	-0.46302	-1.04	0.428	835	0.757	josamycin, tedizolid, azithromycin, valnemulin, radezolid	0.368556	0.120904	FALSE
24h	MN-2	Capmatinib	Pearson.est	bacterial DNA gyrase inhibitor	-0.25192	-0.558	0.961	663	0.985	sarafloxacin, lomefloxacin, trovafloxacin, nadifloxacin, norfloxacin	0.0172766	0.00656377	FALSE
24h	MN-2	Capmatinib	Pearson.est	BCL inhibitor	-0.3403	-0.761	0.819	936	0.893	ABT.737, TW.37, gossypol	0.0867161	0.0491485	FALSE
24h	MN-2	Capmatinib	Pearson.est	Bcr.Abl kinase inhibitor	0.29277	0.928	0.517	1027	0.703	dasatinib, nilotinib, ponatinib, GZD824, imatinib, tozasertib, bafetinib, metatinib, flumatinib, bosutinib	0.286509	0.153045	FALSE
24h	MN-2	Capmatinib	Pearson.est	benzodiazepine receptor agonist	-0.36477	-0.899	0.646	801	0.802	bentazepam, nefiracetam, temazepam, gamma.aminobutyric.acid, piperazine, zaleplon, ivermectin, ZK.93423	0.189767	0.0958256	FALSE
24h	MN-2	Capmatinib	Pearson.est	bromodomain inhibitor	-0.78195	-1.6	0.0108	1182	0.0924	I.BET.762, bromosporine, JQ1...., OTX015, I.BET151	1.96658	1.03433	TRUE
24h	MN-2	Capmatinib	Pearson.est	calcium channel blocker	-0.45631	-1.08	0.392	773	0.739	mibefradil, efonidipine.monoethanolate, SKF.96365, SR.33805, tetrandrine, fendiline, carboxyamidotriazole	0.406714	0.131356	FALSE
24h	MN-2	Capmatinib	Pearson.est	CC chemokine receptor antagonist	-0.50693	-1.09	0.361	810	0.735	RS.504393, PF.04136309, MK.0812, UNBS.5162, SB.225002, ZK811752	0.442493	0.133713	FALSE
24h	MN-2	Capmatinib	Pearson.est	CDK inhibitor	-0.47836	-1.31	0.113	1063	0.457	NU6027, aminopurvalanol.a, JNJ.7706621, BMS.387032, arcyriaflavin.a, abemaciclib, palbociclib, ribociclib, TG.02, indisulam	0.946922	0.340084	FALSE
24h	MN-2	Capmatinib	Pearson.est	CHK inhibitor	0.34379	1.01	0.383	2	0.61	SCH.900776	0.416801	0.21467	FALSE
24h	MN-2	Capmatinib	Pearson.est	cyclooxygenase inhibitor	-0.39198	-1.07	0.408	869	0.742	tryptanthrin, tepoxalin, acetylsalicylsalicylic.acid, curcumin, aspirin, meloxicam, piroxicam, phenazone, FR.122047, sulfasalazine, pterostilbene, naproxen	0.38934	0.129596	FALSE
24h	MN-2	Capmatinib	Pearson.est	cytochrome P450 inhibitor	0.33813	0.949	0.505	92	0.696	eplerenone, metyrapone	0.296709	0.157391	FALSE
24h	MN-2	Capmatinib	Pearson.est	DNA alkylating agent	-0.26172	-0.654	0.908	684	0.962	dacarbazine, TH.302, dianhydrogalactitol, temozolomide, estramustine, mitomycin.c, melphalan	0.0419142	0.0168249	FALSE
24h	MN-2	Capmatinib	Pearson.est	DNA inhibitor	-0.5223	-1.37	0.0778	902	0.369	teroxirone, mechlorethamine, bendamustine, valrubicin, primaquine, nithiamide, melphalan, chlorambucil, tirapazamine, oxaliplatin	1.10902	0.432974	FALSE
24h	MN-2	Capmatinib	Pearson.est	DNA methyltransferase inhibitor	-0.65363	-1.33	0.115	961	0.429	decitabine, azacitidine, fdcyd, SGI.1027, disulfiram	0.939302	0.367543	FALSE
24h	MN-2	Capmatinib	Pearson.est	DNA polymerase inhibitor	-0.72182	-1.6	0.00822	1192	0.0924	adefovir.dipivoxil, famciclovir, idoxuridine, trifluridine	2.08513	1.03433	TRUE
24h	MN-2	Capmatinib	Pearson.est	DNA synthesis inhibitor	0.33623	1.23	0.198	63	0.436	altretamine, capecitabine, cisplatin, nelarabine	0.703335	0.360514	FALSE
24h	MN-2	Capmatinib	Pearson.est	dopamine receptor antagonist	0.21982	0.857	0.671	55	0.726	ziprasidone, acetophenazine, clebopride	0.173277	0.139063	FALSE
24h	MN-2	Capmatinib	Pearson.est	estrogen receptor agonist	0.25417	0.739	0.852	1082	0.888	estradiol.cypionate, ethinyl.estradiol, levonorgestrel, equol, estradiol, estrone, PPT, erteberel	0.0695604	0.051587	FALSE
24h	MN-2	Capmatinib	Pearson.est	estrogen receptor antagonist	-0.47659	-0.987	0.491	834	0.729	fulvestrant, toremifene, clomifene	0.308919	0.137272	FALSE
24h	MN-2	Capmatinib	Pearson.est	FGFR inhibitor	0.27677	0.909	0.552	1050	0.7	AZD4547, orantinib, MK.2461, lucitanib, lenvatinib, PD.173074, erdafitinib, nintedanib, dovitinib, regorafenib	0.258061	0.154902	FALSE
24h	MN-2	Capmatinib	Pearson.est	FLT3 inhibitor	-0.3949	-1.04	0.446	1353	0.757	TG.02, TG.101348, pacritinib	0.350665	0.120904	FALSE
24h	MN-2	Capmatinib	Pearson.est	glucocorticoid receptor agonist	-0.51606	-1.44	0.03	880	0.243	methylprednisolone, triamcinolone, prednisolone, desonide, betamethasone, flumethasone, rimexolone, fluticasone.propionate, prednisolone.hemisuccinate, fluorometholone, halcinonide, triamcinolone.acetonide, deflazacort, halobetasol.propionate, flumethasone.pivalate, difluprednate, ciclesonide	1.52288	0.614394	TRUE
24h	MN-2	Capmatinib	Pearson.est	glutamate receptor antagonist	0.32013	1.09	0.33	45	0.528	JNJ.16259685, latrepirdine, felbamate	0.481486	0.277366	FALSE
24h	MN-2	Capmatinib	Pearson.est	glycogen synthase kinase inhibitor	0.28839	0.886	0.594	1033	0.707	indirubin, tideglusib, CHIR.98014, GSK.3.inhibitor.IX, LY2090314, CHIR.99021, kenpaullone, AZD2858, TWS.119	0.226214	0.150581	FALSE
24h	MN-2	Capmatinib	Pearson.est	growth factor receptor inhibitor	-0.46064	-0.977	0.522	1434	0.718	danusertib	0.282329	0.143876	FALSE
24h	MN-2	Capmatinib	Pearson.est	HCV inhibitor	-0.31052	-0.638	0.933	1055	0.958	PSI.7976, embelin	0.0301184	0.0186345	FALSE
24h	MN-2	Capmatinib	Pearson.est	HDAC inhibitor	-0.33783	-0.954	0.584	826	0.733	dacinostat, RGFP966, resminostat, entinostat, ACY.1215, trichostatin.a, M.344, NSC.3852, SB.939, scriptaid, nexturastat.a, belinostat, AR.42, givinostat, PCI.24781	0.233587	0.134896	FALSE
24h	MN-2	Capmatinib	Pearson.est	histamine receptor antagonist	0.27133	1.11	0.308	1060	0.527	zolantidine, epinastine, lafutidine, ebastine, famotidine, chloropyramine, nizatidine, cimetidine, astemizole, pheniramine, cyproheptadine, tiotidine, BF2.649, terfenadine, ICI.162846, tecastemizole, ranitidine, levocetirizine	0.511449	0.278189	FALSE
24h	MN-2	Capmatinib	Pearson.est	HMGCR inhibitor	0.66591	1.7	0.0156	125	0.161	pitavastatin, fluvastatin, mevastatin, lovastatin	1.80688	0.793174	TRUE
24h	MN-2	Capmatinib	Pearson.est	HSP inhibitor	0.57034	2.12	0	140	0.0344	alvespimycin, guanidine, NVP.AUY922, ganetespib, BIIB021, tanespimycin, XL888	Inf	1.46344	TRUE
24h	MN-2	Capmatinib	Pearson.est	JAK inhibitor	-0.606	-1.58	0.00633	1318	0.0975	LY2784544, AZ960, TG.02, TG.101348, pacritinib, AT.9283	2.1986	1.011	TRUE
24h	MN-2	Capmatinib	Pearson.est	KIT inhibitor	-0.39063	-0.997	0.513	1049	0.743	regorafenib, vatalanib, KI.8751, sorafenib, pazopanib, OSI.930	0.289883	0.129011	FALSE
24h	MN-2	Capmatinib	Pearson.est	MDM inhibitor	-0.49627	-1	0.46	977	0.755	serdemetan, nutlin.3, RITA	0.337242	0.122053	FALSE
24h	MN-2	Capmatinib	Pearson.est	MEK inhibitor	0.48915	2.01	0	749	0.0355	refametinib, PD.184352, BIX.02188, PD.98059, selumetinib, trametinib, TAK.733, PD.318088, MEK162, U.0126, Ro.4987655, AS.703026, AZD8330, cobimetinib, nobiletin, MEK1.2.inhibitor, arctigenin, PD.198306, PD.0325901	Inf	1.44977	TRUE
24h	MN-2	Capmatinib	Pearson.est	MET inhibitor	0.62829	1.6	0.0462	542	0.202	LY2801653, PF.04217903, PHA.665752, AMG458, INC.280, NVP.BVU972	1.33536	0.694649	TRUE
24h	MN-2	Capmatinib	Pearson.est	microtubule inhibitor	-0.4675	-1.11	0.351	891	0.7	cabazitaxel, podophyllotoxin, vinflunine, triclabendazole, D.64131, colchicine	0.454693	0.154902	FALSE
24h	MN-2	Capmatinib	Pearson.est	mTOR inhibitor	-0.58801	-1.65	0.00103	1003	0.0777	PI.103, LY303511, GSK2126458, XL388, voxtalisib, deforolimus, PP242, palomid.529, PF.04691502, SB.2343, MLN0128, torin.1, GDC.0980, PF.05212384, ku.0063794, AZD8055, PKI.179, WYE.125132, WYE.354, torin.2	2.98716	1.10958	TRUE
24h	MN-2	Capmatinib	Pearson.est	NFkB pathway inhibitor	-0.42915	-1.03	0.467	1133	0.762	Ro.106.9920, BAY.11.7082, tyloxapol, EVP4593	0.330683	0.118045	FALSE
24h	MN-2	Capmatinib	Pearson.est	opioid receptor agonist	0.49869	1.33	0.118	57	0.318	ADL5859, BW.180C	0.928118	0.497573	FALSE
24h	MN-2	Capmatinib	Pearson.est	p38 MAPK inhibitor	-0.46153	-0.981	0.521	775	0.726	talmapimod, skepinone.l, VX.702, SB.242235, CMPD.1, SB.239063	0.283162	0.139063	FALSE
24h	MN-2	Capmatinib	Pearson.est	PARP inhibitor	-0.39778	-0.882	0.658	738	0.8	AG.14361, talazoparib, PJ.34, AZD2461, niraparib	0.181774	0.09691	FALSE
24h	MN-2	Capmatinib	Pearson.est	PDGFR tyrosine kinase receptor inhibitor	-0.16517	-0.454	0.997	980	0.995	trapidil, regorafenib, vatalanib, KI.8751, sorafenib, pazopanib	0.00130484	0.00217692	FALSE
24h	MN-2	Capmatinib	Pearson.est	phosphatase inhibitor	-0.43162	-1	0.501	1432	0.755	mycophenolic.acid, mycophenolate.mofetil	0.300162	0.122053	FALSE
24h	MN-2	Capmatinib	Pearson.est	phosphodiesterase inhibitor	-0.42985	-1	0.473	963	0.755	EMD.53998, papaverine, cilostamide, avanafil, trequinsin	0.325139	0.122053	FALSE
24h	MN-2	Capmatinib	Pearson.est	PI3K inhibitor	-0.53507	-1.5	0.0155	974	0.194	alpelisib, PI.103, LY303511, GSK2126458, voxtalisib, PF.04691502, YM.201636, SB.2343, AZD6482, PIK.75, CUDC.907, GDC.0980, BGT226, buparlisib, PF.05212384, GDC.0941, PKI.179, taselisib	1.80967	0.712198	TRUE
24h	MN-2	Capmatinib	Pearson.est	PLK inhibitor	-0.56621	-1.22	0.197	876	0.496	GSK461364, BI.2536, HMN.214, GW.843682X, volasertib, NMS.1286937	0.705534	0.304518	FALSE
24h	MN-2	Capmatinib	Pearson.est	potassium channel blocker	-0.54841	-1.14	0.296	1200	0.658	ML133, oleoylethanolamide	0.528708	0.181774	FALSE
24h	MN-2	Capmatinib	Pearson.est	PPAR receptor agonist	-0.53382	-1.14	0.281	1220	0.658	GW.501516, oleoylethanolamide, pterostilbene	0.551294	0.181774	FALSE
24h	MN-2	Capmatinib	Pearson.est	progesterone receptor agonist	-0.32278	-0.732	0.846	1060	0.909	melengestrol.acetate, tanaproget	0.0726296	0.0414361	FALSE
24h	MN-2	Capmatinib	Pearson.est	proteasome inhibitor	-0.42328	-0.937	0.598	747	0.75	delanzomib, ixazomib, ONX.0914, ixazomib.citrate, oprozomib, MG.132	0.223299	0.124939	FALSE
24h	MN-2	Capmatinib	Pearson.est	protein synthesis inhibitor	-0.426	-1.12	0.327	725	0.694	clindamycin.phosphate, thiostrepton, florfenicol, bruceantin, emetine, clofoctol, harringtonine, homoharringtonine, puromycin, mercaptopurine, anguidine, cycloheximide, azomycin..2.nitroimidazole.	0.485452	0.158641	FALSE
24h	MN-2	Capmatinib	Pearson.est	protein tyrosine kinase inhibitor	-0.75765	-1.65	0.00236	1251	0.0777	NVP.TAE226, CP.724714, AV.412, mubritinib, tyrphostin.A9	2.62709	1.10958	TRUE
24h	MN-2	Capmatinib	Pearson.est	RAF inhibitor	-0.53275	-1.3	0.143	1049	0.407	regorafenib, LGX818, sorafenib, TAK.632, GDC.0879	0.844664	0.390406	FALSE
24h	MN-2	Capmatinib	Pearson.est	RET tyrosine kinase inhibitor	-0.63243	-1.3	0.105	1049	0.407	regorafenib, sorafenib, apatinib, cabozantinib	0.978811	0.390406	FALSE
24h	MN-2	Capmatinib	Pearson.est	retinoid receptor agonist	-0.57196	-1.24	0.172	1316	0.484	tamibarotene, fenretinide, CD.437	0.764472	0.315155	FALSE
24h	MN-2	Capmatinib	Pearson.est	ribonucleotide reductase inhibitor	-0.35413	-0.837	0.73	574	0.824	fludarabine.phosphate, clofarabine, cytarabine, triapine, fludarabine, pentostatin, cladribine, LY2334737, gemcitabine	0.136677	0.0840728	FALSE
24h	MN-2	Capmatinib	Pearson.est	serotonin receptor agonist	0.4568	1.17	0.228	81	0.451	aripiprazole, SR.57227A	0.642065	0.345823	FALSE
24h	MN-2	Capmatinib	Pearson.est	serotonin receptor antagonist	-0.41425	-1.01	0.478	1171	0.791	SB.216641, lurasidone, sertindole, SB.228357	0.320572	0.101824	FALSE
24h	MN-2	Capmatinib	Pearson.est	sodium channel blocker	-0.5554	-1.36	0.0752	1343	0.37	triamterene, butamben, benzethonium	1.12378	0.431798	FALSE
24h	MN-2	Capmatinib	Pearson.est	src inhibitor	-0.36647	-0.828	0.731	792	0.822	masitinib, PP.1, bosutinib, PP.2, KX2.391, ZM.306416	0.136083	0.0851282	FALSE
24h	MN-2	Capmatinib	Pearson.est	sterol demethylase inhibitor	-0.48065	-0.996	0.497	774	0.727	sulconazole, posaconazole, terconazole, lanoconazole, chlormidazole	0.303644	0.138466	FALSE
24h	MN-2	Capmatinib	Pearson.est	TGF beta receptor inhibitor	-0.6326	-1.29	0.127	1056	0.391	adaprev, D.4476, SB.431542, SB.525334	0.896196	0.407823	FALSE
24h	MN-2	Capmatinib	Pearson.est	thymidylate synthase inhibitor	-0.42423	-0.884	0.656	1300	0.812	carmofur, trifluridine	0.183096	0.090444	FALSE
24h	MN-2	Capmatinib	Pearson.est	topoisomerase inhibitor	-0.47009	-1.3	0.095	804	0.407	etoposide, doxorubicin, topotecan, exatecan.mesylate, amonafide, mitoxantrone, daunorubicin, camptothecin, etoposide.phosphate, valrubicin, dexrazoxane, idarubicin, genz.644282, SN.38, teniposide, voreloxin, TAS.103, amsacrine	1.02228	0.390406	FALSE
24h	MN-2	Capmatinib	Pearson.est	tubulin polymerization inhibitor	-0.4616	-1.29	0.103	899	0.391	combretastatin.A.4, fosbretabulin, podophyllotoxin, nocodazole, CYT.997, vinorelbine, albendazole, KX2.391, dolastatin.10, plinabulin, indibulin, vincristine, parbendazole, flubendazole, ABT.751, oxibendazole, fenbendazole	0.987163	0.407823	FALSE
24h	MN-2	Capmatinib	Pearson.est	tyrosine kinase inhibitor	-0.46427	-1.26	0.124	1119	0.449	aminopurvalanol.a, sorafenib, apatinib, NVP.TAE226, CP.724714, AV.412, cabozantinib, mubritinib, hypericin, tyrphostin.A9	0.906578	0.347754	FALSE
24h	MN-2	Capmatinib	Pearson.est	VEGFR inhibitor	-0.3049	-0.878	0.713	1001	0.791	XL.647, regorafenib, vatalanib, KI.8751, AEE788, sorafenib, ZM.306416, pazopanib, OSI.930, golvatinib, cabozantinib	0.14691	0.101824	FALSE
24h	MN-2	Capmatinib	Pearson.est	vitamin D receptor agonist	0.37405	1.04	0.373	909	0.592	doxercalciferol, maxacalcitol, paricalcitol, calcitriol, alfacalcidol, ercalcitriol, tacalcitol	0.428291	0.227678	FALSE
24h	MN-2	Doxorubicin	Pearson.est	EGFR inhibitor	-0.54026	-1.74	0.00111	951	0.0202	BMS.690514, lapatinib, AEE788, BMS.599626, CUDC.101, canertinib, neratinib, WZ8040, PD.168393, WZ.4002, AZD8931, osimertinib, CNX.2006, afatinib, erlotinib, dacomitinib, pelitinib, icotinib, poziotinib, gefitinib, AST.1306, XL.647, BIBU.1361, PD.153035, vandetanib	2.95468	1.69465	TRUE
24h	MN-2	Doxorubicin	Pearson.est	Abl kinase inhibitor	-0.74501	-1.82	0	1302	0.014	imatinib, GZD824, bosutinib, ponatinib, ZM.306416, nilotinib, dasatinib	Inf	1.85387	TRUE
24h	MN-2	Doxorubicin	Pearson.est	acetylcholine receptor agonist	-0.49703	-1.01	0.485	1001	1	tremorine, oxiracetam, pilocarpine, nicotine	0.314258	0	FALSE
24h	MN-2	Doxorubicin	Pearson.est	acetylcholine receptor antagonist	-0.36724	-0.745	0.82	934	1	dicycloverine, iododexetimide, hyoscyamine	0.0861861	0	FALSE
24h	MN-2	Doxorubicin	Pearson.est	adenosine receptor antagonist	-0.4479	-0.967	0.529	871	1	sulmazole, SCH.58261, istradefylline, PSB.1115	0.276544	0	FALSE
24h	MN-2	Doxorubicin	Pearson.est	adrenergic receptor agonist	-0.37209	-0.966	0.53	1334	1	isoxsuprine, oxymetazoline, ritodrine	0.275724	0	FALSE
24h	MN-2	Doxorubicin	Pearson.est	adrenergic receptor antagonist	0.25119	0.895	0.582	193	0.988	pindolol, dihydroergocristine, propranolol, metoprolol	0.235077	0.00524306	FALSE
24h	MN-2	Doxorubicin	Pearson.est	AKT inhibitor	0.33245	1.01	0.385	158	1	A.674563, GDC.0068, GSK2110183	0.414539	0	FALSE
24h	MN-2	Doxorubicin	Pearson.est	ALK tyrosine kinase receptor inhibitor	-0.36121	-0.878	0.65	1037	1	GW.788388, lorlatinib, AZD3463	0.187087	0	FALSE
24h	MN-2	Doxorubicin	Pearson.est	androgen receptor antagonist	0.28686	0.7	0.866	83	0.917	flutamide	0.0624821	0.0376307	FALSE
24h	MN-2	Doxorubicin	Pearson.est	antioxidant	-0.48438	-1.01	0.473	1121	1	chlorogenic.acid, mesna	0.325139	0	FALSE
24h	MN-2	Doxorubicin	Pearson.est	AP inhibitor	-0.33199	-0.663	0.893	942	1	birinapant, LCL.161, embelin	0.0491485	0	FALSE
24h	MN-2	Doxorubicin	Pearson.est	ATPase inhibitor	0.27837	0.878	0.641	170	0.898	oligomycin.a, omeprazole	0.193142	0.0467237	FALSE
24h	MN-2	Doxorubicin	Pearson.est	Aurora kinase inhibitor	0.24382	0.934	0.541	313	1	aurora.a.inhibitor.i, ZM.447439, TAK.901, CCT137690, barasertib.HQPA, barasertib, MK.8745, PHA.680632	0.266803	0	FALSE
24h	MN-2	Doxorubicin	Pearson.est	bacterial 50S ribosomal subunit inhibitor	-0.50611	-1.12	0.325	1182	0.914	dirithromycin, valnemulin, tedizolid	0.488117	0.0390538	FALSE
24h	MN-2	Doxorubicin	Pearson.est	bacterial DNA gyrase inhibitor	-0.43849	-0.971	0.535	1439	1	finafloxacin	0.271646	0	FALSE
24h	MN-2	Doxorubicin	Pearson.est	BCL inhibitor	-0.31687	-0.702	0.868	1176	1	venetoclax, obatoclax, gossypol	0.0614803	0	FALSE
24h	MN-2	Doxorubicin	Pearson.est	Bcr.Abl kinase inhibitor	-0.75176	-1.75	0	1302	0.0252	imatinib, GZD824, bosutinib, ponatinib, nilotinib, dasatinib	Inf	1.5986	TRUE
24h	MN-2	Doxorubicin	Pearson.est	benzodiazepine receptor agonist	-0.2767	-0.69	0.88	1105	1	ivermectin, CGS.20625, ZK.93423, lorazepam	0.0555173	0	FALSE
24h	MN-2	Doxorubicin	Pearson.est	bromodomain inhibitor	0.62906	1.52	0.0726	163	0.317	I.BET151, OTX015, PFI.1	1.13906	0.498941	FALSE
24h	MN-2	Doxorubicin	Pearson.est	calcium channel blocker	-0.42827	-1	0.494	1044	1	mibefradil, cinnarazine, efonidipine.monoethanolate, tetrandrine	0.306273	0	FALSE
24h	MN-2	Doxorubicin	Pearson.est	CC chemokine receptor antagonist	-0.54645	-1.15	0.312	1354	0.849	ZK811752, navarixin	0.505845	0.0710923	FALSE
24h	MN-2	Doxorubicin	Pearson.est	CDK inhibitor	-0.44835	-1.26	0.168	973	0.593	P276.00, aminopurvalanol.a, abemaciclib, kenpaullone, PHA.848125, JNJ.7706621, alvocidib, ribociclib, palbociclib, AZD5438	0.774691	0.226945	FALSE
24h	MN-2	Doxorubicin	Pearson.est	CHK inhibitor	0.71405	1.86	0.0132	374	0.11	PF.477736, CHIR.124, LY2606368, LY2603618, SB.218078, AZD7762	1.87943	0.958607	TRUE
24h	MN-2	Doxorubicin	Pearson.est	cyclooxygenase inhibitor	0.28255	1.04	0.367	142	1	naproxen, sulfasalazine, suxibuzone, AM.404	0.435334	0	FALSE
24h	MN-2	Doxorubicin	Pearson.est	cytochrome P450 inhibitor	-0.66751	-1.4	0.0714	1248	0.402	metyrapone, itraconazole, morin	1.1463	0.395774	FALSE
24h	MN-2	Doxorubicin	Pearson.est	DNA alkylating agent	-0.21795	-0.556	0.964	996	1	temozolomide, streptozotocin, carboplatin, dacarbazine, carmustine	0.015923	0	FALSE
24h	MN-2	Doxorubicin	Pearson.est	DNA inhibitor	0.2549	0.88	0.667	231	0.957	tirapazamine, mechlorethamine, chlorambucil, pibenzimol, primaquine, valrubicin, melphalan	0.175874	0.0190881	FALSE
24h	MN-2	Doxorubicin	Pearson.est	DNA methyltransferase inhibitor	0.30652	0.731	0.825	1006	0.967	SGI.1027, disulfiram, RG108, decitabine, fdcyd, azacitidine	0.0835461	0.0145735	FALSE
24h	MN-2	Doxorubicin	Pearson.est	DNA polymerase inhibitor	-0.40253	-0.903	0.628	930	1	adefovir.dipivoxil, trifluridine, foscarnet, idoxuridine	0.20204	0	FALSE
24h	MN-2	Doxorubicin	Pearson.est	DNA synthesis inhibitor	-0.31489	-0.809	0.718	1134	1	capecitabine, CB.10.277, cyclocytidine, anisomycin	0.143876	0	FALSE
24h	MN-2	Doxorubicin	Pearson.est	dopamine receptor antagonist	-0.50176	-1.37	0.118	1050	0.421	mesoridazine, lurasidone, oxiperomide, UH.232...., acetophenazine, amisulpride, domperidone, clebopride	0.928118	0.375718	FALSE
24h	MN-2	Doxorubicin	Pearson.est	estrogen receptor agonist	0.30617	0.822	0.675	84	0.907	equol, estradiol.cypionate	0.170696	0.0423927	FALSE
24h	MN-2	Doxorubicin	Pearson.est	estrogen receptor antagonist	-0.36293	-0.742	0.828	1165	1	clomifene, raloxifene	0.0819697	0	FALSE
24h	MN-2	Doxorubicin	Pearson.est	FGFR inhibitor	-0.39062	-0.912	0.606	1103	1	PD.173074, AZD4547, lucitanib, MK.2461	0.217527	0	FALSE
24h	MN-2	Doxorubicin	Pearson.est	FLT3 inhibitor	-0.37576	-1.01	0.464	1337	1	sunitinib, ponatinib, gilteritinib	0.333482	0	FALSE
24h	MN-2	Doxorubicin	Pearson.est	glucocorticoid receptor agonist	-0.52094	-1.52	0.028	1076	0.2	halcinonide, prednisolone.acetate, desonide, flumethasone, halobetasol.propionate, triamcinolone.acetonide, difluprednate, dexamethasone.acetate, flumethasone.pivalate, ciclesonide, fluocinolone.acetonide, hydrocortisone	1.55284	0.69897	TRUE
24h	MN-2	Doxorubicin	Pearson.est	glutamate receptor antagonist	-0.25561	-0.643	0.914	1203	1	MTPG, diazooxonorleucine, SIB.1757	0.0390538	0	FALSE
24h	MN-2	Doxorubicin	Pearson.est	glycogen synthase kinase inhibitor	-0.27902	-0.631	0.911	805	1	indirubin, LY2090314, TWS.119, kenpaullone, tideglusib	0.0404816	0	FALSE
24h	MN-2	Doxorubicin	Pearson.est	growth factor receptor inhibitor	-0.54154	-1.15	0.289	1124	0.849	PHA.848125, AZD3463, GSK1904529A	0.539102	0.0710923	FALSE
24h	MN-2	Doxorubicin	Pearson.est	HCV inhibitor	-0.66429	-1.38	0.0833	1311	0.426	embelin, PSI.7976	1.07935	0.37059	FALSE
24h	MN-2	Doxorubicin	Pearson.est	HDAC inhibitor	0.61117	2.35	0	356	0.0022	pyroxamide, chidamide, M.344, scriptaid, ACY.1215, resminostat, SB.939, nexturastat.a, givinostat, vorinostat, R306465, RGFP966, tacedinaline, dacinostat, trichostatin.a, NSC.3852, entinostat, PCI.24781, mocetinostat	Inf	2.65758	TRUE
24h	MN-2	Doxorubicin	Pearson.est	histamine receptor antagonist	-0.28023	-0.756	0.818	1015	1	terfenadine, BF2.649, tiotidine, zolantidine, pheniramine, tecastemizole, astemizole	0.0872467	0	FALSE
24h	MN-2	Doxorubicin	Pearson.est	HMGCR inhibitor	-0.31464	-0.641	0.895	919	1	simvastatin, fluvastatin, lovastatin	0.048177	0	FALSE
24h	MN-2	Doxorubicin	Pearson.est	HSP inhibitor	0.39106	1.24	0.149	131	0.824	NMS.E973, KW.2478, VER.49009	0.826814	0.0840728	FALSE
24h	MN-2	Doxorubicin	Pearson.est	JAK inhibitor	-0.3332	-0.899	0.618	842	1	AT.9283, TG.02, WHI.P154, tozasertib, baricitinib, CEP.33779, AZD1480, atiprimod, TG.101209, filgotinib	0.209012	0	FALSE
24h	MN-2	Doxorubicin	Pearson.est	KIT inhibitor	-0.49317	-1.3	0.145	1218	0.533	KI.8751, imatinib, sunitinib, dasatinib	0.838632	0.273273	FALSE
24h	MN-2	Doxorubicin	Pearson.est	MDM inhibitor	-0.64907	-1.32	0.115	1303	0.539	CGM097, nutlin.3, idasanutlin	0.939302	0.268411	FALSE
24h	MN-2	Doxorubicin	Pearson.est	MEK inhibitor	-0.79342	-2.18	0	1411	0	MEK162, selumetinib, refametinib, Ro.4987655, PD.318088, AS.703026, trametinib, cobimetinib, PD.0325901, TAK.733, AZD8330	Inf	Inf	TRUE
24h	MN-2	Doxorubicin	Pearson.est	MET inhibitor	-0.24518	-0.507	0.99	933	1	PF.04217903, PHA.665752, LY2801653	0.00436481	0	FALSE
24h	MN-2	Doxorubicin	Pearson.est	microtubule inhibitor	-0.23761	-0.566	0.953	1210	1	cytochalasin.b, podophyllotoxin	0.0209071	0	FALSE
24h	MN-2	Doxorubicin	Pearson.est	mTOR inhibitor	-0.59935	-1.79	0.00116	1053	0.0155	NVP.BEZ235, PF.04691502, AZD2014, SB.2343, MLN0128, LY303511, AZD8055, GSK2126458, WYE.354, ku.0063794, PP242, voxtalisib, WAY.600, XL388, torin.1, OSI.027	2.93554	1.80967	TRUE
24h	MN-2	Doxorubicin	Pearson.est	NFkB pathway inhibitor	-0.1978	-0.495	0.988	1331	0.988	betulinic.acid	0.00524306	0.00524306	FALSE
24h	MN-2	Doxorubicin	Pearson.est	opioid receptor agonist	-0.48962	-0.996	0.498	765	1	ADL5859, cebranopadol, BW.180C, salvinorin.a, trimebutine	0.302771	0	FALSE
24h	MN-2	Doxorubicin	Pearson.est	p38 MAPK inhibitor	-0.36288	-0.786	0.767	929	1	CMPD.1, VX.702, TAK.715	0.115205	0	FALSE
24h	MN-2	Doxorubicin	Pearson.est	PARP inhibitor	-0.23699	-0.524	0.977	1019	1	AG.14361, endo.IWR.1, E7449	0.0101054	0	FALSE
24h	MN-2	Doxorubicin	Pearson.est	PDGFR tyrosine kinase receptor inhibitor	-0.50598	-1.41	0.053	1218	0.408	KI.8751, CP.673451, SU014813, imatinib, sunitinib, ponatinib, dasatinib	1.27572	0.38934	FALSE
24h	MN-2	Doxorubicin	Pearson.est	phosphatase inhibitor	-0.33193	-0.785	0.757	997	1	mycophenolic.acid, sodium.stibogluconate, alexidine, GSK2830371	0.120904	0	FALSE
24h	MN-2	Doxorubicin	Pearson.est	phosphodiesterase inhibitor	0.25144	0.707	0.851	241	0.954	enoximone, papaverine, avanafil	0.0700704	0.0204516	FALSE
24h	MN-2	Doxorubicin	Pearson.est	PI3K inhibitor	-0.44415	-1.31	0.111	1041	0.536	YM.201636, PIK.75, NVP.BEZ235, PF.04691502, GDC.0941, ZSTK.474, SB.2343, TG.100713, AZD6482, LY303511, buparlisib, GSK2126458, voxtalisib	0.954677	0.270835	FALSE
24h	MN-2	Doxorubicin	Pearson.est	PLK inhibitor	0.44595	1.15	0.259	261	0.95	volasertib, BI.2536, NMS.1286937	0.5867	0.0222764	FALSE
24h	MN-2	Doxorubicin	Pearson.est	potassium channel blocker	-0.30734	-0.633	0.92	1068	1	ML133, oleoylethanolamide	0.0362122	0	FALSE
24h	MN-2	Doxorubicin	Pearson.est	PPAR receptor agonist	-0.31538	-0.675	0.875	1257	1	oleoylethanolamide, fenofibrate	0.0579919	0	FALSE
24h	MN-2	Doxorubicin	Pearson.est	progesterone receptor agonist	0.27797	0.766	0.803	1048	0.962	norgestrel, norethindrone, danazol, tanaproget, norethindrone.acetate, levonorgestrel, dienogest, nomegestrol.acetate, melengestrol.acetate	0.0952845	0.0168249	FALSE
24h	MN-2	Doxorubicin	Pearson.est	proteasome inhibitor	0.33356	0.91	0.605	106	1	delanzomib, ONX.0914	0.218245	0	FALSE
24h	MN-2	Doxorubicin	Pearson.est	protein synthesis inhibitor	-0.29954	-0.806	0.726	1098	1	chloramphenicol.palmitate, emetine, methacycline, cycloheximide, brefeldin.a	0.139063	0	FALSE
24h	MN-2	Doxorubicin	Pearson.est	protein tyrosine kinase inhibitor	0.24483	0.653	0.909	215	0.923	rheochrysidin, mubritinib	0.0414361	0.0347983	FALSE
24h	MN-2	Doxorubicin	Pearson.est	RAF inhibitor	-0.66412	-1.65	0.0105	1301	0.054	vemurafenib, dabrafenib, AZ.628, LGX818, CEP.32496	1.97881	1.26761	TRUE
24h	MN-2	Doxorubicin	Pearson.est	RET tyrosine kinase inhibitor	-0.6004	-1.21	0.214	1337	0.718	sunitinib, vandetanib	0.669586	0.143876	FALSE
24h	MN-2	Doxorubicin	Pearson.est	retinoid receptor agonist	0.37135	0.998	0.424	102	0.947	fenretinide, bexarotene, adapalene	0.372634	0.02365	FALSE
24h	MN-2	Doxorubicin	Pearson.est	ribonucleotide reductase inhibitor	0.38199	1.14	0.265	165	0.844	pentostatin, cytarabine, fludarabine	0.576754	0.0736576	FALSE
24h	MN-2	Doxorubicin	Pearson.est	serotonin receptor agonist	-0.37554	-0.758	0.803	937	1	SR.57227A, aripiprazole, NAN.190, ipsapirone	0.0952845	0	FALSE
24h	MN-2	Doxorubicin	Pearson.est	serotonin receptor antagonist	-0.3685	-0.903	0.61	944	1	RS.16566, aripiprazole, lurasidone, SB.228357, pirenperone	0.21467	0	FALSE
24h	MN-2	Doxorubicin	Pearson.est	sodium channel blocker	0.2665	0.836	0.719	88	0.934	cibenzoline, brivaracetam, oxcarbazepine	0.143271	0.0296531	FALSE
24h	MN-2	Doxorubicin	Pearson.est	src inhibitor	-0.7601	-1.74	0.0053	1270	0.0202	TG.100572, bosutinib, saracatinib, ZM.306416, PP.2, dasatinib	2.27572	1.69465	TRUE
24h	MN-2	Doxorubicin	Pearson.est	sterol demethylase inhibitor	-0.46257	-0.947	0.549	1039	1	lanoconazole, sulconazole, terconazole	0.260428	0	FALSE
24h	MN-2	Doxorubicin	Pearson.est	TGF beta receptor inhibitor	-0.41542	-0.848	0.701	847	1	D.4476, SB.525334, repsox	0.154282	0	FALSE
24h	MN-2	Doxorubicin	Pearson.est	thymidylate synthase inhibitor	-0.63856	-1.28	0.164	1134	0.563	capecitabine, raltitrexed, ftorafur, carmofur	0.785156	0.249492	FALSE
24h	MN-2	Doxorubicin	Pearson.est	topoisomerase inhibitor	0.45932	1.79	0.00685	310	0.109	epirubicin, beta.lapachone, nemorubicin, etoposide, mitoxantrone, doxorubicin, etoposide.phosphate, valrubicin, daunorubicin, dexrazoxane, genz.644282, topotecan, irinotecan	2.16431	0.962574	TRUE
24h	MN-2	Doxorubicin	Pearson.est	tubulin polymerization inhibitor	-0.23633	-0.698	0.902	687	1	BNC105, vindesine, plinabulin, epothilone.d, vinorelbine, vinblastine, parbendazole, verubulin, nocodazole, dolastatin.10, fosbretabulin, epothilone.b, indibulin, oxibendazole, podophyllotoxin	0.0447935	0	FALSE
24h	MN-2	Doxorubicin	Pearson.est	tyrosine kinase inhibitor	-0.37589	-1.08	0.366	946	1	cabozantinib, BMS.599626, tivantinib, apatinib, aminopurvalanol.a, NVP.TAE226, sunitinib, vandetanib, dasatinib	0.436519	0	FALSE
24h	MN-2	Doxorubicin	Pearson.est	VEGFR inhibitor	-0.46879	-1.45	0.0319	1218	0.333	KI.8751, TG.100572, lucitanib, MK.2461, SU014813, sunitinib, semaxanib, ZM.306416, XL.647, vandetanib	1.49621	0.477556	FALSE
24h	MN-2	Doxorubicin	Pearson.est	vitamin D receptor agonist	-0.33738	-0.727	0.832	880	1	paricalcitol, tacalcitol, alfacalcidol, ercalcitriol	0.0798767	0	FALSE
24h	MN-2	Olaparib	Pearson.est	EGFR inhibitor	-0.34083	-1.15	0.278	1025	0.843	BMS.690514, brigatinib, lapatinib, vandetanib, PD.153035, CGP.52411, poziotinib, erlotinib, BIBU.1361, osimertinib, XL.647, tyrphostin.AG.494, gefitinib, afatinib, dacomitinib, pelitinib, icotinib	0.555955	0.0741724	FALSE
24h	MN-2	Olaparib	Pearson.est	Abl kinase inhibitor	-0.54269	-1.39	0.0913	1004	0.57	metatinib, nilotinib, bosutinib, imatinib, GZD824, ponatinib, dasatinib	1.03953	0.244125	FALSE
24h	MN-2	Olaparib	Pearson.est	acetylcholine receptor agonist	-0.54188	-1.17	0.279	1114	0.82	nicotine, pilocarpine, oxiracetam	0.554396	0.0861861	FALSE
24h	MN-2	Olaparib	Pearson.est	acetylcholine receptor antagonist	-0.31014	-0.655	0.885	1133	1	hyoscyamine, iododexetimide	0.0530567	0	FALSE
24h	MN-2	Olaparib	Pearson.est	adenosine receptor antagonist	0.28522	0.705	0.814	1037	1	theophylline, CGS.15943, SCH.58261, sulmazole, PSB.1115, MRS.1220, istradefylline	0.0893756	0	FALSE
24h	MN-2	Olaparib	Pearson.est	adrenergic receptor agonist	-0.25607	-0.695	0.866	1041	1	buphenine, norepinephrine, isoxsuprine, oxymetazoline	0.0624821	0	FALSE
24h	MN-2	Olaparib	Pearson.est	adrenergic receptor antagonist	-0.38316	-1.08	0.376	1022	0.915	vincamine, naftidrofuryl, prazosin, idazoxan, atenolol...., propranolol, imiloxan, levobunolol	0.424812	0.0385789	FALSE
24h	MN-2	Olaparib	Pearson.est	AKT inhibitor	0.42268	1.26	0.184	123	0.549	GDC.0068, A.674563, GSK2110183, ONC201	0.735182	0.260428	FALSE
24h	MN-2	Olaparib	Pearson.est	ALK tyrosine kinase receptor inhibitor	-0.31792	-0.801	0.739	1414	0.985	AZD3463	0.131356	0.00656377	FALSE
24h	MN-2	Olaparib	Pearson.est	androgen receptor antagonist	-0.63772	-1.31	0.132	1156	0.695	bicalutamide, nilutamide, cyproterone.acetate	0.879426	0.158015	FALSE
24h	MN-2	Olaparib	Pearson.est	antioxidant	-0.48821	-1.04	0.434	704	0.896	taurine, trolox, rutin, benfotiamine, mesna, chlorogenic.acid	0.36251	0.047692	FALSE
24h	MN-2	Olaparib	Pearson.est	AP inhibitor	-0.48821	-1.01	0.475	912	0.918	embelin, GDC.0152, birinapant, LCL.161	0.323306	0.0371573	FALSE
24h	MN-2	Olaparib	Pearson.est	ATPase inhibitor	0.25665	0.791	0.723	93	0.967	oligomycin.a, omeprazole	0.140862	0.0145735	FALSE
24h	MN-2	Olaparib	Pearson.est	Aurora kinase inhibitor	0.39916	1.51	0.0244	75	0.345	PHA.680632, aurora.a.inhibitor.i, ZM.447439, TAK.901, CCT137690	1.61261	0.462181	FALSE
24h	MN-2	Olaparib	Pearson.est	bacterial 50S ribosomal subunit inhibitor	-0.42342	-0.991	0.479	1191	0.883	radezolid, dirithromycin, tedizolid	0.319664	0.0540393	FALSE
24h	MN-2	Olaparib	Pearson.est	bacterial DNA gyrase inhibitor	0.30209	0.822	0.717	11	1	lomefloxacin	0.144481	0	FALSE
24h	MN-2	Olaparib	Pearson.est	BCL inhibitor	0.36758	1.01	0.416	31	0.77	HA14.1, oridonin	0.380907	0.113509	FALSE
24h	MN-2	Olaparib	Pearson.est	Bcr.Abl kinase inhibitor	-0.59661	-1.48	0.0499	1004	0.449	metatinib, nilotinib, bosutinib, imatinib, GZD824, ponatinib, dasatinib	1.3019	0.347754	FALSE
24h	MN-2	Olaparib	Pearson.est	benzodiazepine receptor agonist	0.206	0.667	0.948	146	0.997	bentazepam, nefiracetam	0.0231917	0.00130484	FALSE
24h	MN-2	Olaparib	Pearson.est	bromodomain inhibitor	0.73976	1.81	0.013	228	0.119	OTX015, I.BET151, PFI.1	1.88606	0.924453	TRUE
24h	MN-2	Olaparib	Pearson.est	calcium channel blocker	-0.25213	-0.612	0.937	1152	0.984	cinnarazine, pranidipine, tetrandrine	0.0282604	0.0070049	FALSE
24h	MN-2	Olaparib	Pearson.est	CC chemokine receptor antagonist	-0.51717	-1.13	0.323	1151	0.87	UNBS.5162, SB.225002, ZK811752, navarixin	0.490797	0.0604807	FALSE
24h	MN-2	Olaparib	Pearson.est	CDK inhibitor	-0.40609	-1.22	0.199	1088	0.879	JNJ.7706621, abemaciclib, AZD5438, ribociclib, alvocidib, PHA.848125, kenpaullone, palbociclib	0.701147	0.0560111	FALSE
24h	MN-2	Olaparib	Pearson.est	CHK inhibitor	0.61971	1.58	0.0495	236	0.323	PF.477736, CHIR.124, LY2603618	1.30539	0.490797	FALSE
24h	MN-2	Olaparib	Pearson.est	cyclooxygenase inhibitor	-0.19654	-0.583	0.964	1003	0.954	phenylbutazone, tryptanthrin, FK.3311, suxibuzone, indoprofen	0.015923	0.0204516	FALSE
24h	MN-2	Olaparib	Pearson.est	cytochrome P450 inhibitor	-0.69029	-1.52	0.0285	1368	0.489	morin, itraconazole, metyrapone	1.54516	0.310691	FALSE
24h	MN-2	Olaparib	Pearson.est	DNA alkylating agent	-0.34388	-0.917	0.593	1273	0.976	carboplatin, streptozotocin, temozolomide	0.226945	0.0105502	FALSE
24h	MN-2	Olaparib	Pearson.est	DNA inhibitor	-0.2292	-0.637	0.928	763	1	sangivamycin, metronidazole, nithiamide, busulfan, bendamustine, carmustine, teroxirone, carboplatin, nimorazole	0.032452	0	FALSE
24h	MN-2	Olaparib	Pearson.est	DNA methyltransferase inhibitor	0.2982	0.724	0.863	1018	1	SGI.1027, decitabine, disulfiram, RG108, fdcyd, azacitidine	0.0639892	0	FALSE
24h	MN-2	Olaparib	Pearson.est	DNA polymerase inhibitor	-0.34435	-0.807	0.723	977	0.997	trifluridine, adefovir.dipivoxil, menadione, foscarnet	0.140862	0.00130484	FALSE
24h	MN-2	Olaparib	Pearson.est	DNA synthesis inhibitor	-0.40823	-1.11	0.339	1091	0.859	cyclocytidine, floxuridine, anisomycin, nelarabine, altretamine	0.4698	0.0660068	FALSE
24h	MN-2	Olaparib	Pearson.est	dopamine receptor antagonist	-0.25515	-0.71	0.85	959	1	mesoridazine, UH.232...., raclopride, piperacetazine, domperidone, acetophenazine, amisulpride	0.0705811	0	FALSE
24h	MN-2	Olaparib	Pearson.est	estrogen receptor agonist	-0.31063	-0.711	0.835	1174	1	levonorgestrel, PPT	0.0783135	0	FALSE
24h	MN-2	Olaparib	Pearson.est	estrogen receptor antagonist	-0.39944	-0.84	0.669	1155	1	clomifene, tamoxifen, raloxifene	0.174574	0	FALSE
24h	MN-2	Olaparib	Pearson.est	FGFR inhibitor	-0.45951	-1.12	0.301	1219	0.863	PD.173074, AZD4547, lucitanib	0.521434	0.0639892	FALSE
24h	MN-2	Olaparib	Pearson.est	FLT3 inhibitor	-0.33717	-0.954	0.534	881	0.944	sunitinib, TG.02, midostaurin, quizartinib, GTP.14564, tandutinib, ENMD.2076, gilteritinib, ponatinib	0.272459	0.025028	FALSE
24h	MN-2	Olaparib	Pearson.est	glucocorticoid receptor agonist	0.32458	1.28	0.147	264	0.596	betamethasone, fluorometholone, triamcinolone.acetonide, rimexolone, halcinonide, deflazacort, beclomethasone.dipropionate, fludroxycortide, triamcinolone, methylprednisolone, prednisolone.hemisuccinate	0.832683	0.224754	FALSE
24h	MN-2	Olaparib	Pearson.est	glutamate receptor antagonist	-0.46614	-1.22	0.206	1205	0.879	kynurenic.acid, SIB.1757, IEM1754, MTPG, diazooxonorleucine, latrepirdine	0.686133	0.0560111	FALSE
24h	MN-2	Olaparib	Pearson.est	glycogen synthase kinase inhibitor	-0.50523	-1.2	0.228	1083	0.847	tideglusib, TWS.119, kenpaullone, LY2090314, CHIR.98014	0.642065	0.0721166	FALSE
24h	MN-2	Olaparib	Pearson.est	growth factor receptor inhibitor	-0.61011	-1.36	0.104	1216	0.568	PHA.848125, GSK1904529A, GSK1838705A, AZD3463	0.982967	0.245652	FALSE
24h	MN-2	Olaparib	Pearson.est	HCV inhibitor	-0.57115	-1.18	0.262	1344	0.827	PSI.7976, narlaprevir	0.581699	0.0824945	FALSE
24h	MN-2	Olaparib	Pearson.est	HDAC inhibitor	0.78109	3	0	289	0	M.344, givinostat, PCI.24781, SB.939, scriptaid, pyroxamide, entinostat, R306465, dacinostat, AR.42, NSC.3852, trichostatin.a, vorinostat, tacedinaline, chidamide, mocetinostat, ACY.1215, resminostat, panobinostat, RG2833	Inf	Inf	TRUE
24h	MN-2	Olaparib	Pearson.est	histamine receptor antagonist	-0.30311	-0.86	0.665	872	1	chloropyramine, pheniramine, terfenadine, lafutidine, levocetirizine, cimetidine, astemizole, ranitidine, zolantidine	0.177178	0	FALSE
24h	MN-2	Olaparib	Pearson.est	HMGCR inhibitor	-0.47179	-0.998	0.505	747	0.919	atorvastatin, pitavastatin, lovastatin, mevastatin, fluvastatin	0.296709	0.0366845	FALSE
24h	MN-2	Olaparib	Pearson.est	HSP inhibitor	-0.52971	-1.39	0.0778	1115	0.57	ganetespib, XL888, BIIB021, PU.H71, SNX.2112, NVP.AUY922	1.10902	0.244125	FALSE
24h	MN-2	Olaparib	Pearson.est	JAK inhibitor	-0.44093	-1.27	0.174	1262	0.796	baricitinib, TG.101209, CEP.33779, atiprimod, filgotinib	0.759451	0.0990869	FALSE
24h	MN-2	Olaparib	Pearson.est	KIT inhibitor	-0.37195	-1.03	0.423	881	0.893	sunitinib, cediranib, OSI.930, midostaurin, motesanib, KI.8751, masitinib, tandutinib, imatinib, dasatinib	0.37366	0.0491485	FALSE
24h	MN-2	Olaparib	Pearson.est	MDM inhibitor	0.33589	0.798	0.699	7	1	RITA	0.155523	0	FALSE
24h	MN-2	Olaparib	Pearson.est	MEK inhibitor	-0.6285	-1.84	0.00128	1349	0.046	AS.703026, PD.318088, cobimetinib, AZD8330, PD.0325901, refametinib, trametinib, TAK.733	2.89279	1.33724	TRUE
24h	MN-2	Olaparib	Pearson.est	MET inhibitor	-0.29092	-0.612	0.943	1074	0.984	PHA.665752, LY2801653, PF.04217903	0.0254883	0.0070049	FALSE
24h	MN-2	Olaparib	Pearson.est	microtubule inhibitor	-0.42661	-1.04	0.415	787	0.896	triclabendazole, cabazitaxel, secnidazole, D.64131, vinblastine, cytochalasin.b, podophyllotoxin	0.381952	0.047692	FALSE
24h	MN-2	Olaparib	Pearson.est	mTOR inhibitor	-0.44127	-1.37	0.078	984	0.585	SB.2343, GSK2126458, palomid.529, PP242, temsirolimus, torin.2, WYE.354, voxtalisib, AZD2014, MLN0128, OSI.027, torin.1, NVP.BEZ235, AZD8055, WAY.600	1.10791	0.232844	FALSE
24h	MN-2	Olaparib	Pearson.est	NFkB pathway inhibitor	-0.26307	-0.677	0.867	957	1	BAY.11.7085, parthenolide, parthenolide...., betulinic.acid, bortezomib	0.0619809	0	FALSE
24h	MN-2	Olaparib	Pearson.est	opioid receptor agonist	-0.5788	-1.21	0.222	1259	0.861	spiradoline, BW.180C, cebranopadol	0.653647	0.0649968	FALSE
24h	MN-2	Olaparib	Pearson.est	p38 MAPK inhibitor	-0.39758	-0.867	0.643	1045	1	VX.702, talmapimod	0.191789	0	FALSE
24h	MN-2	Olaparib	Pearson.est	PARP inhibitor	0.38277	1.05	0.364	265	0.813	AZD2461, olaparib, AG.14361, PJ.34	0.438899	0.0899095	FALSE
24h	MN-2	Olaparib	Pearson.est	PDGFR tyrosine kinase receptor inhibitor	-0.39498	-1.18	0.249	950	0.827	motesanib, crenolanib, KI.8751, masitinib, tandutinib, imatinib, SU014813, CP.673451, ponatinib, dasatinib	0.603801	0.0824945	FALSE
24h	MN-2	Olaparib	Pearson.est	phosphatase inhibitor	-0.32784	-0.807	0.714	1086	0.997	mycophenolic.acid, BVT.948, menadione, GSK2830371	0.146302	0.00130484	FALSE
24h	MN-2	Olaparib	Pearson.est	phosphodiesterase inhibitor	0.29643	0.885	0.623	84	0.946	cilostamide, enoximone, avanafil	0.205512	0.0241089	FALSE
24h	MN-2	Olaparib	Pearson.est	PI3K inhibitor	-0.27859	-0.873	0.671	984	1	SB.2343, GSK2126458, PIK.75, buparlisib, TG.100713, GDC.0941, voxtalisib, AZD6482, ZSTK.474, NVP.BEZ235	0.173277	0	FALSE
24h	MN-2	Olaparib	Pearson.est	PLK inhibitor	-0.42805	-0.936	0.594	1105	0.96	GW.843682X, rigosertib	0.226214	0.0177288	FALSE
24h	MN-2	Olaparib	Pearson.est	potassium channel blocker	-0.30118	-0.642	0.923	697	1	dofetilide, ibutilide, ML133, oleoylethanolamide	0.0347983	0	FALSE
24h	MN-2	Olaparib	Pearson.est	PPAR receptor agonist	-0.29443	-0.659	0.877	1008	1	S26948, oleoylethanolamide, fenofibrate	0.0570004	0	FALSE
24h	MN-2	Olaparib	Pearson.est	progesterone receptor agonist	-0.3092	-0.749	0.797	875	1	tanaproget, danazol, melengestrol.acetate, levonorgestrel	0.0985417	0	FALSE
24h	MN-2	Olaparib	Pearson.est	proteasome inhibitor	-0.78254	-1.8	0.00142	1221	0.0414	ixazomib.citrate, MG.132, oprozomib, ixazomib, carfilzomib, bortezomib	2.84771	1.383	TRUE
24h	MN-2	Olaparib	Pearson.est	protein synthesis inhibitor	-0.27483	-0.77	0.778	1104	1	methacycline, clindamycin.phosphate, mercaptopurine, cycloheximide, brefeldin.a	0.10902	0	FALSE
24h	MN-2	Olaparib	Pearson.est	protein tyrosine kinase inhibitor	0.45764	1.23	0.201	789	0.541	rheochrysidin, mubritinib, AV.412, tyrphostin.A9, CP.724714, NVP.TAE226, BMS.599626, PP.121	0.696804	0.266803	FALSE
24h	MN-2	Olaparib	Pearson.est	RAF inhibitor	-0.32313	-0.824	0.705	1199	1	LGX818, dabrafenib, vemurafenib, CEP.32496	0.151811	0	FALSE
24h	MN-2	Olaparib	Pearson.est	RET tyrosine kinase inhibitor	-0.28155	-0.602	0.943	820	0.973	apatinib, sunitinib, cabozantinib, vandetanib	0.0254883	0.0118872	FALSE
24h	MN-2	Olaparib	Pearson.est	retinoid receptor agonist	0.4417	1.21	0.216	92	0.517	fenretinide, adapalene, AM.580	0.665546	0.286509	FALSE
24h	MN-2	Olaparib	Pearson.est	ribonucleotide reductase inhibitor	0.33253	0.938	0.506	143	0.88	pentostatin, cytarabine, fludarabine	0.295849	0.0555173	FALSE
24h	MN-2	Olaparib	Pearson.est	serotonin receptor agonist	-0.39258	-0.836	0.715	1354	1	NAN.190, ipsapirone	0.145694	0	FALSE
24h	MN-2	Olaparib	Pearson.est	serotonin receptor antagonist	0.32884	1.03	0.368	1	0.787	aripiprazole	0.434152	0.104025	FALSE
24h	MN-2	Olaparib	Pearson.est	sodium channel blocker	0.1746	0.549	0.985	20	0.982	cibenzoline	0.00656377	0.00788851	FALSE
24h	MN-2	Olaparib	Pearson.est	src inhibitor	-0.70021	-1.68	0.00444	1065	0.13	KX2.391, saracatinib, masitinib, bosutinib, TG.100572, PP.2, dasatinib	2.35262	0.886057	TRUE
24h	MN-2	Olaparib	Pearson.est	sterol demethylase inhibitor	-0.50604	-1.06	0.383	1178	0.902	terconazole, lanoconazole	0.416801	0.0447935	FALSE
24h	MN-2	Olaparib	Pearson.est	TGF beta receptor inhibitor	-0.4806	-0.996	0.471	745	0.896	SB.525334, adaprev, LY2109761, repsox, D.4476	0.326979	0.047692	FALSE
24h	MN-2	Olaparib	Pearson.est	thymidylate synthase inhibitor	-0.67117	-1.4	0.0645	1436	0.686	carmofur, raltitrexed	1.19044	0.163676	FALSE
24h	MN-2	Olaparib	Pearson.est	topoisomerase inhibitor	0.15808	0.616	0.986	85	0.993	beta.lapachone, epirubicin	0.00612309	0.00305075	FALSE
24h	MN-2	Olaparib	Pearson.est	tubulin polymerization inhibitor	-0.47661	-1.48	0.0383	805	0.449	taltobulin, vindesine, ABT.751, parbendazole, oxibendazole, fosbretabulin, vinorelbine, indibulin, dolastatin.10, verubulin, KX2.391, CYT.997, epothilone.b, docetaxel, BNC105, vinblastine, nocodazole, podophyllotoxin, epothilone.d, plinabulin, mebendazole	1.4168	0.347754	FALSE
24h	MN-2	Olaparib	Pearson.est	tyrosine kinase inhibitor	-0.19449	-0.594	0.961	1446	0.963	dasatinib	0.0172766	0.0163737	FALSE
24h	MN-2	Olaparib	Pearson.est	VEGFR inhibitor	-0.32574	-1.07	0.365	862	0.908	RAF265, sunitinib, SAR131675, cediranib, OSI.930, cabozantinib, motesanib, MK.2461, BMS.690514, KI.8751, vandetanib, PD.173074, TG.100572, ENMD.2076, XL.647, SU014813, lucitanib	0.437707	0.0419142	FALSE
24h	MN-2	Olaparib	Pearson.est	vitamin D receptor agonist	0.54954	1.4	0.116	167	0.446	maxacalcitol, calcitriol, paricalcitol	0.935542	0.350665	FALSE
24h	MN-2	Trabectedin	Pearson.est	EGFR inhibitor	0.5075	2.77	0	281	0	AZD8931, tucatinib, BMS.690514, lapatinib, erlotinib, PD.168393, neratinib, XL.647, ARRY.334543, poziotinib, canertinib, gefitinib, tyrphostin.AG.494, dacomitinib, brigatinib, icotinib, CP.724714, TAK.285, rociletinib, AEE788, afatinib, GW.583340, WZ.3146, tyrphostin.AG.1478	Inf	Inf	TRUE
24h	MN-2	Trabectedin	Pearson.est	Abl kinase inhibitor	-0.47171	-1.18	0.251	815	0.651	KW.2449, flumatinib, imatinib, metatinib, nilotinib, GZD824, tozasertib, bosutinib	0.600326	0.186419	FALSE
24h	MN-2	Trabectedin	Pearson.est	acetylcholine receptor agonist	-0.67292	-1.44	0.0461	1091	0.38	tremorine, oxiracetam, pilocarpine, nicotine	1.3363	0.420216	FALSE
24h	MN-2	Trabectedin	Pearson.est	acetylcholine receptor antagonist	-0.23073	-0.492	0.989	1120	1	iododexetimide	0.00480371	0	FALSE
24h	MN-2	Trabectedin	Pearson.est	adenosine receptor antagonist	0.30677	0.867	0.594	130	0.819	CGS.15943, MRS.1220	0.226214	0.0867161	FALSE
24h	MN-2	Trabectedin	Pearson.est	adrenergic receptor agonist	-0.22135	-0.592	0.938	886	1	norepinephrine, oxymetazoline, midodrine, isoxsuprine, buphenine, ritodrine	0.0277972	0	FALSE
24h	MN-2	Trabectedin	Pearson.est	adrenergic receptor antagonist	-0.36542	-1.02	0.461	890	0.794	levobunolol, idazoxan, carvedilol, prazosin, naftidrofuryl, atipamezole, imiloxan, oxprenolol, vincamine	0.336299	0.100179	FALSE
24h	MN-2	Trabectedin	Pearson.est	AKT inhibitor	-0.32593	-0.799	0.78	1308	0.942	ONC201, AZD5363	0.107905	0.0259491	FALSE
24h	MN-2	Trabectedin	Pearson.est	ALK tyrosine kinase receptor inhibitor	-0.23738	-0.591	0.947	1403	1	AZD3463	0.02365	0	FALSE
24h	MN-2	Trabectedin	Pearson.est	androgen receptor antagonist	0.35021	0.913	0.549	943	0.795	flutamide, cyproterone.acetate, bicalutamide, RU.58841, enzalutamide, nilutamide	0.260428	0.0996329	FALSE
24h	MN-2	Trabectedin	Pearson.est	antioxidant	-0.69103	-1.47	0.0288	1194	0.329	mesna, rutin, chlorogenic.acid	1.54061	0.482804	FALSE
24h	MN-2	Trabectedin	Pearson.est	AP inhibitor	-0.65268	-1.39	0.0661	1044	0.414	GDC.0152, embelin, birinapant, LCL.161	1.1798	0.383	FALSE
24h	MN-2	Trabectedin	Pearson.est	ATPase inhibitor	-0.54741	-1.4	0.0639	1084	0.42	NMS.873, digitoxigenin, ouabain, thonzonium, digoxin, blebbistatin....	1.1945	0.376751	FALSE
24h	MN-2	Trabectedin	Pearson.est	Aurora kinase inhibitor	-0.40803	-1.17	0.237	775	0.633	barasertib.HQPA, KW.2449, barasertib, ENMD.2076, hesperadin, alisertib, CCT129202, MK.5108, tozasertib, AMG900, CCT137690, danusertib, SNS.314, MLN.8054, PF.03814735, GSK1070916, AT.9283	0.625252	0.198596	FALSE
24h	MN-2	Trabectedin	Pearson.est	bacterial 50S ribosomal subunit inhibitor	-0.57485	-1.3	0.132	1305	0.6	radezolid, tedizolid, valnemulin	0.879426	0.221849	FALSE
24h	MN-2	Trabectedin	Pearson.est	bacterial DNA gyrase inhibitor	-0.46948	-1.08	0.368	1070	0.737	novobiocin, sarafloxacin, finafloxacin	0.434152	0.132533	FALSE
24h	MN-2	Trabectedin	Pearson.est	BCL inhibitor	-0.31448	-0.717	0.844	930	1	venetoclax, TW.37, obatoclax, gossypol	0.0736576	0	FALSE
24h	MN-2	Trabectedin	Pearson.est	Bcr.Abl kinase inhibitor	-0.48607	-1.18	0.248	846	0.651	flumatinib, imatinib, metatinib, nilotinib, GZD824, tozasertib, bosutinib	0.605548	0.186419	FALSE
24h	MN-2	Trabectedin	Pearson.est	benzodiazepine receptor agonist	-0.18898	-0.483	0.994	902	1	lorazepam, ZK.93423, piperazine, CGS.20625, ivermectin	0.00261362	0	FALSE
24h	MN-2	Trabectedin	Pearson.est	bromodomain inhibitor	-0.41817	-0.88	0.648	603	0.912	I.BET151, OTX015, I.BET.762, JQ1...., bromosporine, PFI.1	0.188425	0.0400052	FALSE
24h	MN-2	Trabectedin	Pearson.est	calcium channel blocker	-0.37729	-0.904	0.627	1078	0.883	pranidipine, mibefradil, tetrandrine, carboxyamidotriazole	0.202732	0.0540393	FALSE
24h	MN-2	Trabectedin	Pearson.est	CC chemokine receptor antagonist	-0.51401	-1.13	0.297	1165	0.662	SB.225002, ZK811752, navarixin	0.527244	0.179142	FALSE
24h	MN-2	Trabectedin	Pearson.est	CDK inhibitor	-0.44086	-1.26	0.126	1138	0.628	NU6027, PHA.793887, BMS.265246, kenpaullone, abemaciclib, ribociclib, AZD5438, palbociclib	0.899629	0.20204	FALSE
24h	MN-2	Trabectedin	Pearson.est	CHK inhibitor	0.74209	2.09	0.00488	219	0.0164	PF.477736, CHIR.124, LY2603618, AZD7762, LY2606368, SCH.900776	2.31158	1.78516	TRUE
24h	MN-2	Trabectedin	Pearson.est	cyclooxygenase inhibitor	-0.47924	-1.37	0.0753	1137	0.438	phenylbutazone, suxibuzone, piroxicam, acetylsalicylsalicylic.acid, indoprofen, ketoprofen, tryptanthrin, FR.122047	1.12321	0.358526	FALSE
24h	MN-2	Trabectedin	Pearson.est	cytochrome P450 inhibitor	-0.46383	-1.01	0.488	865	0.798	cobicistat, metyrapone, morin, itraconazole	0.31158	0.0979971	FALSE
24h	MN-2	Trabectedin	Pearson.est	DNA alkylating agent	-0.37164	-0.976	0.503	814	0.841	estramustine, TH.302, temozolomide, carboplatin, satraplatin, melphalan, streptozotocin, carmustine	0.298432	0.075204	FALSE
24h	MN-2	Trabectedin	Pearson.est	DNA inhibitor	-0.35547	-0.963	0.555	975	0.814	sangivamycin, chlorambucil, metronidazole, carboplatin, oxaliplatin, melphalan, teroxirone, carmustine	0.255707	0.0893756	FALSE
24h	MN-2	Trabectedin	Pearson.est	DNA methyltransferase inhibitor	-0.30965	-0.647	0.908	1054	1	decitabine, RG108	0.0419142	0	FALSE
24h	MN-2	Trabectedin	Pearson.est	DNA polymerase inhibitor	-0.52471	-1.19	0.232	1316	0.673	idoxuridine, foscarnet, trifluridine	0.634512	0.171985	FALSE
24h	MN-2	Trabectedin	Pearson.est	DNA synthesis inhibitor	-0.47366	-1.24	0.192	899	0.631	capecitabine, enocitabine, artemisinin, floxuridine, cyclocytidine, artesunate, CB.10.277, nelarabine, anisomycin	0.716699	0.199971	FALSE
24h	MN-2	Trabectedin	Pearson.est	dopamine receptor antagonist	-0.3996	-1.1	0.35	887	0.703	sertindole, piperacetazine, mesoridazine, UH.232...., isofloxythepin, paliperidone, domperidone, oxiperomide, amisulpride, raclopride	0.455932	0.153045	FALSE
24h	MN-2	Trabectedin	Pearson.est	estrogen receptor agonist	0.3254	0.961	0.48	176	0.859	equol, ethinyl.estradiol, estradiol.cypionate, levonorgestrel	0.318759	0.0660068	FALSE
24h	MN-2	Trabectedin	Pearson.est	estrogen receptor antagonist	-0.53106	-1.12	0.333	956	0.668	clomifene, fulvestrant, raloxifene	0.477556	0.175224	FALSE
24h	MN-2	Trabectedin	Pearson.est	FGFR inhibitor	-0.36048	-0.87	0.667	691	0.895	regorafenib, dovitinib, AZD4547, PD.173074, lucitanib, MK.2461	0.175874	0.048177	FALSE
24h	MN-2	Trabectedin	Pearson.est	FLT3 inhibitor	-0.43132	-1.17	0.245	699	0.633	ponatinib, TG.02, dovitinib, sorafenib, KW.2449, GTP.14564, ENMD.2076, gilteritinib, lestaurtinib, midostaurin, tozasertib, quizartinib, sunitinib	0.610834	0.198596	FALSE
24h	MN-2	Trabectedin	Pearson.est	glucocorticoid receptor agonist	0.16111	0.729	0.875	1084	0.852	deflazacort, fludroxycortide, betamethasone, methylprednisolone, piretanide, triamcinolone, prednisolone.hemisuccinate, triamcinolone.acetonide, prednisolone.acetate, halobetasol.propionate, desonide, fluticasone.propionate, fluorometholone, beclomethasone.dipropionate, difluprednate, rimexolone, clobetasol.propionate, halcinonide, flumethasone.pivalate, flumethasone, prednisolone, dexamethasone.acetate, ciclesonide, hydrocortisone	0.0579919	0.0695604	FALSE
24h	MN-2	Trabectedin	Pearson.est	glutamate receptor antagonist	-0.32376	-0.839	0.689	1075	0.897	SIB.1757, MTPG, latrepirdine, IEM1754	0.161781	0.0472076	FALSE
24h	MN-2	Trabectedin	Pearson.est	glycogen synthase kinase inhibitor	-0.36467	-0.849	0.698	1128	0.897	LY2090314, kenpaullone, tideglusib	0.156145	0.0472076	FALSE
24h	MN-2	Trabectedin	Pearson.est	growth factor receptor inhibitor	-0.56499	-1.24	0.166	1125	0.631	danusertib, GSK1838705A, GSK1904529A, AZD3463	0.779892	0.199971	FALSE
24h	MN-2	Trabectedin	Pearson.est	HCV inhibitor	-0.62489	-1.33	0.11	996	0.53	Ro.9187, PSI.7976, mericitabine, embelin, narlaprevir	0.958607	0.275724	FALSE
24h	MN-2	Trabectedin	Pearson.est	HDAC inhibitor	0.3785	1.79	0	225	0.0616	pyroxamide, M.344, tacedinaline, NSC.3852, R306465, nexturastat.a, chidamide, mocetinostat, scriptaid, givinostat, vorinostat	Inf	1.21042	TRUE
24h	MN-2	Trabectedin	Pearson.est	histamine receptor antagonist	0.20094	0.822	0.774	68	0.831	epinastine, cyproheptadine, ranitidine	0.111259	0.080399	FALSE
24h	MN-2	Trabectedin	Pearson.est	HMGCR inhibitor	-0.53925	-1.14	0.284	852	0.7	pitavastatin, mevastatin, simvastatin, lovastatin, fluvastatin	0.546682	0.154902	FALSE
24h	MN-2	Trabectedin	Pearson.est	HSP inhibitor	-0.46636	-1.21	0.228	1215	0.637	BIIB021, ganetespib, PU.H71, NVP.AUY922	0.642065	0.195861	FALSE
24h	MN-2	Trabectedin	Pearson.est	JAK inhibitor	-0.22366	-0.604	0.948	1356	1	AT.9283, filgotinib	0.0231917	0	FALSE
24h	MN-2	Trabectedin	Pearson.est	KIT inhibitor	-0.38907	-1.05	0.415	646	0.776	masitinib, cediranib, regorafenib, OSI.930, sorafenib, telatinib, imatinib, midostaurin, motesanib, vatalanib, sunitinib, KI.8751	0.381952	0.110138	FALSE
24h	MN-2	Trabectedin	Pearson.est	MDM inhibitor	-0.77861	-1.66	0.0063	1325	0.122	idasanutlin, CGM097, serdemetan, nutlin.3	2.20066	0.91364	TRUE
24h	MN-2	Trabectedin	Pearson.est	MEK inhibitor	-0.66265	-1.88	0.00108	1064	0.00971	AS.703026, trametinib, cobimetinib, selumetinib, PD.184352, PD.198306, U.0126, PD.318088, refametinib, nobiletin, MEK162, Ro.4987655, AZD8330, PD.0325901, TAK.733	2.96658	2.01278	TRUE
24h	MN-2	Trabectedin	Pearson.est	MET inhibitor	0.56863	1.57	0.0246	22	0.141	INC.280, NVP.BVU972	1.60906	0.850781	TRUE
24h	MN-2	Trabectedin	Pearson.est	microtubule inhibitor	-0.61817	-1.52	0.0304	1237	0.283	D.64131, vinflunine, cabazitaxel, vinblastine, secnidazole, podophyllotoxin	1.51713	0.548214	FALSE
24h	MN-2	Trabectedin	Pearson.est	mTOR inhibitor	-0.38028	-1.13	0.293	781	0.662	deforolimus, LY303511, OSI.027, MLN0128, AZD2014, WAY.600, voxtalisib, NVP.BEZ235, PP242, AZD8055, SB.2343, XL388, ku.0063794, WYE.354, torin.1	0.533132	0.179142	FALSE
24h	MN-2	Trabectedin	Pearson.est	NFkB pathway inhibitor	-0.25471	-0.646	0.892	539	1	BAY.11.7085, parthenolide, tyloxapol, curcumin, parthenolide...., Ro.106.9920, EVP4593, IKK.2.inhibitor.V, bortezomib, betulinic.acid	0.0496351	0	FALSE
24h	MN-2	Trabectedin	Pearson.est	opioid receptor agonist	-0.41276	-0.869	0.665	661	0.88	salvinorin.a, BW.180C, cebranopadol, spiradoline, trimebutine	0.177178	0.0555173	FALSE
24h	MN-2	Trabectedin	Pearson.est	p38 MAPK inhibitor	0.25468	0.734	0.851	1081	0.912	talmapimod, SB.242235, SB.239063, TAK.715, skepinone.l, CMPD.1, VX.702	0.0700704	0.0400052	FALSE
24h	MN-2	Trabectedin	Pearson.est	PARP inhibitor	-0.56164	-1.29	0.144	1141	0.597	talazoparib, AG.14361, endo.IWR.1, E7449	0.841638	0.224026	FALSE
24h	MN-2	Trabectedin	Pearson.est	PDGFR tyrosine kinase receptor inhibitor	-0.41259	-1.21	0.212	1156	0.637	motesanib, vatalanib, crenolanib, sunitinib, CP.673451, KI.8751, SU014813	0.673664	0.195861	FALSE
24h	MN-2	Trabectedin	Pearson.est	phosphatase inhibitor	-0.19281	-0.462	0.987	1236	0.994	GSK2830371	0.00568285	0.00261362	FALSE
24h	MN-2	Trabectedin	Pearson.est	phosphodiesterase inhibitor	0.29776	0.985	0.476	41	0.909	enoximone, avanafil	0.322393	0.0414361	FALSE
24h	MN-2	Trabectedin	Pearson.est	PI3K inhibitor	0.22409	1.13	0.333	86	0.633	PI3K.IN.2, TG100.115, CH5132799, PI.828, taselisib	0.477556	0.198596	FALSE
24h	MN-2	Trabectedin	Pearson.est	PLK inhibitor	-0.56032	-1.23	0.201	900	0.633	volasertib, GW.843682X, GSK461364, HMN.214, rigosertib	0.696804	0.198596	FALSE
24h	MN-2	Trabectedin	Pearson.est	potassium channel blocker	-0.48981	-1.03	0.446	742	0.809	dofetilide, ML133, ibutilide, mepivacaine, oleoylethanolamide	0.350665	0.0920515	FALSE
24h	MN-2	Trabectedin	Pearson.est	PPAR receptor agonist	-0.43954	-0.964	0.527	654	0.829	S26948, GW.501516, clofibrate, ciprofibrate, fenofibrate, oleoylethanolamide	0.278189	0.0814455	FALSE
24h	MN-2	Trabectedin	Pearson.est	progesterone receptor agonist	0.45935	1.41	0.0889	176	0.231	norgestrel, norethindrone.acetate, norethindrone, levonorgestrel	1.0511	0.636388	FALSE
24h	MN-2	Trabectedin	Pearson.est	proteasome inhibitor	-0.45587	-1.05	0.405	746	0.776	delanzomib, oprozomib, MG.132, carfilzomib, ONX.0914, bortezomib, ixazomib	0.392545	0.110138	FALSE
24h	MN-2	Trabectedin	Pearson.est	protein synthesis inhibitor	-0.54525	-1.5	0.0282	1186	0.292	homoharringtonine, harringtonine, emetine, mercaptopurine, cycloheximide, methacycline, brefeldin.a	1.54975	0.534617	FALSE
24h	MN-2	Trabectedin	Pearson.est	protein tyrosine kinase inhibitor	0.30764	0.954	0.545	1005	0.78	PP.121, CP.724714, AV.412, BMS.599626, rheochrysidin, mubritinib, NVP.TAE226, tyrphostin.A9	0.263603	0.107905	FALSE
24h	MN-2	Trabectedin	Pearson.est	RAF inhibitor	-0.62492	-1.6	0.0131	1166	0.148	vemurafenib, dabrafenib, CEP.32496, RAF265, AZ.628, GDC.0879, LGX818	1.88273	0.829738	TRUE
24h	MN-2	Trabectedin	Pearson.est	RET tyrosine kinase inhibitor	-0.48614	-1.02	0.447	1277	0.794	cabozantinib, sunitinib	0.349692	0.100179	FALSE
24h	MN-2	Trabectedin	Pearson.est	retinoid receptor agonist	-0.32685	-0.736	0.839	1213	1	tamibarotene, adarotene	0.076238	0	FALSE
24h	MN-2	Trabectedin	Pearson.est	ribonucleotide reductase inhibitor	-0.37799	-0.915	0.624	1205	0.88	clofarabine, LY2334737, cladribine	0.204815	0.0555173	FALSE
24h	MN-2	Trabectedin	Pearson.est	serotonin receptor agonist	-0.59823	-1.26	0.16	1368	0.628	aripiprazole, ipsapirone	0.79588	0.20204	FALSE
24h	MN-2	Trabectedin	Pearson.est	serotonin receptor antagonist	-0.19426	-0.497	0.984	1095	1	pirenperone, paliperidone, aripiprazole	0.0070049	0	FALSE
24h	MN-2	Trabectedin	Pearson.est	sodium channel blocker	-0.33935	-0.872	0.68	893	0.909	mepivacaine, triamterene, butamben, mexiletine, ajmaline, benzethonium, A.803467	0.167491	0.0414361	FALSE
24h	MN-2	Trabectedin	Pearson.est	src inhibitor	-0.60012	-1.41	0.0847	1396	0.428	PP.2, TG.100572, bosutinib	1.07212	0.368556	FALSE
24h	MN-2	Trabectedin	Pearson.est	sterol demethylase inhibitor	-0.45393	-0.955	0.548	768	0.815	posaconazole, sulconazole, lanoconazole, ketoconazole, terconazole	0.261219	0.0888424	FALSE
24h	MN-2	Trabectedin	Pearson.est	TGF beta receptor inhibitor	-0.26302	-0.547	0.978	1001	1	repsox, SB.525334	0.00966115	0	FALSE
24h	MN-2	Trabectedin	Pearson.est	thymidylate synthase inhibitor	-0.74466	-1.6	0.015	1366	0.148	trifluridine, ftorafur, raltitrexed, carmofur	1.82391	0.829738	TRUE
24h	MN-2	Trabectedin	Pearson.est	topoisomerase inhibitor	-0.33001	-0.968	0.547	806	0.84	fleroxacin, dexrazoxane, topotecan, camptothecin, teniposide, amsacrine, idarubicin, irinotecan, genz.644282, daunorubicin, rubitecan, TAS.103	0.262013	0.0757207	FALSE
24h	MN-2	Trabectedin	Pearson.est	tubulin polymerization inhibitor	-0.63322	-1.88	0	1092	0.00971	albendazole, paclitaxel, ABT.751, vindesine, parbendazole, indibulin, plinabulin, combretastatin.A.4, vincristine, vinorelbine, taltobulin, CYT.997, epothilone.b, verubulin, BNC105, fosbretabulin, docetaxel, vinblastine, dolastatin.10, podophyllotoxin	Inf	2.01278	TRUE
24h	MN-2	Trabectedin	Pearson.est	tyrosine kinase inhibitor	-0.34152	-0.988	0.516	684	0.831	aminopurvalanol.a, regorafenib, mubritinib, NVP.TAE226, sorafenib, GTP.14564, apatinib, UNC2250, tyrphostin.A9, tivantinib, AMG.208, cabozantinib, sunitinib	0.28735	0.080399	FALSE
24h	MN-2	Trabectedin	Pearson.est	VEGFR inhibitor	-0.36834	-1.13	0.263	1113	0.662	lucitanib, MK.2461, motesanib, SAR131675, vatalanib, cabozantinib, RAF265, sunitinib, KI.8751, TG.100572, SU014813	0.580044	0.179142	FALSE
24h	MN-2	Trabectedin	Pearson.est	vitamin D receptor agonist	-0.23134	-0.511	0.988	690	1	paricalcitol, tacalcitol, alfacalcidol, doxercalciferol, ercalcitriol	0.00524306	0	FALSE
24h	JH-2-002	RMC4630	Pearson.est	EGFR inhibitor	0.22116	1.08	0.263	318	0.526	poziotinib, tucatinib, WZ.3146, BIBU.1361, AZD8931, neratinib, FERb.033, canertinib, osimertinib, tyrphostin.AG.494, CP.724714, ARRY.334543, BMS.690514, dacomitinib, salvianolic.acid.B, icotinib	0.580044	0.279014	FALSE
24h	JH-2-002	RMC4630	Pearson.est	Abl kinase inhibitor	-0.48969	-1.21	0.227	1157	0.543	flumatinib, metatinib, dasatinib, KW.2449, GZD824, bosutinib	0.643974	0.2652	FALSE
24h	JH-2-002	RMC4630	Pearson.est	acetylcholine receptor agonist	-0.38907	-0.794	0.777	801	0.877	xanomeline, pilocarpine, tremorine, oxiracetam	0.109579	0.0570004	FALSE
24h	JH-2-002	RMC4630	Pearson.est	acetylcholine receptor antagonist	-0.3845	-0.791	0.772	1146	0.865	darifenacin, iododexetimide	0.112383	0.0629839	FALSE
24h	JH-2-002	RMC4630	Pearson.est	adenosine receptor antagonist	0.50937	1.35	0.14	714	0.272	MRS.1220, SCH.58261, CGS.15943, PSB.1115, theophylline, sulmazole, istradefylline	0.853872	0.565431	FALSE
24h	JH-2-002	RMC4630	Pearson.est	adrenergic receptor agonist	-0.31989	-0.835	0.72	1123	0.886	lidamidine, ritodrine, oxymetazoline, isoxsuprine	0.142668	0.0525663	FALSE
24h	JH-2-002	RMC4630	Pearson.est	adrenergic receptor antagonist	0.25375	0.948	0.593	120	0.619	imiloxan, atenolol......, dihydroergocristine, pindolol	0.226945	0.208309	FALSE
24h	JH-2-002	RMC4630	Pearson.est	AKT inhibitor	-0.59685	-1.43	0.0541	1137	0.288	ONC201, AT7867, A.674563, triciribine, AZD5363	1.2668	0.540608	FALSE
24h	JH-2-002	RMC4630	Pearson.est	ALK tyrosine kinase receptor inhibitor	-0.41449	-1	0.475	1039	0.844	CEP.37440, lorlatinib, crizotinib, AP26113, AZD3463	0.323306	0.0736576	FALSE
24h	JH-2-002	RMC4630	Pearson.est	androgen receptor antagonist	-0.45047	-0.92	0.606	1319	0.868	nilutamide	0.217527	0.0614803	FALSE
24h	JH-2-002	RMC4630	Pearson.est	antioxidant	0.41956	1.06	0.357	843	0.52	trolox, benfotiamine, chlorogenic.acid, rutin, taurine, mesna	0.447332	0.283997	FALSE
24h	JH-2-002	RMC4630	Pearson.est	AP inhibitor	-0.36045	-0.75	0.793	1182	0.902	tanshinone.i, birinapant	0.100727	0.0447935	FALSE
24h	JH-2-002	RMC4630	Pearson.est	ATPase inhibitor	-0.7292	-1.79	0.00238	1220	0.0144	NMS.873, digitoxigenin, oligomycin.a, blebbistatin...., thonzonium, digoxin, ouabain	2.62342	1.84164	TRUE
24h	JH-2-002	RMC4630	Pearson.est	Aurora kinase inhibitor	-0.594	-1.7	0.00432	961	0.049	CYC116, MK.8745, MLN.8054, aurora.a.inhibitor.i, PHA.680632, CCT129202, AMG900, alisertib, barasertib, CCT137690, hesperadin, MK.5108, KW.2449, GSK1070916, AT.9283, danusertib, TAK.901, PF.03814735	2.36452	1.3098	TRUE
24h	JH-2-002	RMC4630	Pearson.est	bacterial 50S ribosomal subunit inhibitor	-0.62085	-1.37	0.0919	1023	0.311	dirithromycin, azalomycin.b, tilmicosin, tedizolid, radezolid, valnemulin	1.03668	0.50724	FALSE
24h	JH-2-002	RMC4630	Pearson.est	bacterial DNA gyrase inhibitor	-0.32671	-0.736	0.817	1006	0.886	novobiocin, lomefloxacin, trovafloxacin	0.0877779	0.0525663	FALSE
24h	JH-2-002	RMC4630	Pearson.est	BCL inhibitor	-0.36738	-0.831	0.708	1222	0.875	TW.37, gossypol	0.149967	0.0579919	FALSE
24h	JH-2-002	RMC4630	Pearson.est	Bcr.Abl kinase inhibitor	-0.49988	-1.2	0.234	1157	0.548	flumatinib, metatinib, dasatinib, GZD824, bosutinib	0.630784	0.261219	FALSE
24h	JH-2-002	RMC4630	Pearson.est	benzodiazepine receptor agonist	0.29514	1	0.419	41	0.593	CL.218872, indiplon	0.377786	0.226945	FALSE
24h	JH-2-002	RMC4630	Pearson.est	bromodomain inhibitor	0.51803	1.36	0.124	701	0.292	I.BET151, JQ1...., PFI.1, bromosporine, OTX015, I.BET.762	0.906578	0.534617	FALSE
24h	JH-2-002	RMC4630	Pearson.est	calcium channel blocker	-0.35705	-0.854	0.672	825	0.874	pranidipine, tetrandrine, mibefradil, SR.33805, penfluridol, carboxyamidotriazole	0.172631	0.0584886	FALSE
24h	JH-2-002	RMC4630	Pearson.est	CC chemokine receptor antagonist	-0.4994	-1.08	0.364	906	0.712	RS.504393, ZK811752, MK.0812, PF.04136309	0.438899	0.14752	FALSE
24h	JH-2-002	RMC4630	Pearson.est	CDK inhibitor	-0.54796	-1.54	0.0197	1089	0.152	abemaciclib, PHA.848125, palbociclib, indisulam, kenpaullone, aminopurvalanol.a, BMS.265246, BMS.387032, AT.7519, PHA.793887, JNJ.7706621, AZD5438	1.70553	0.818156	TRUE
24h	JH-2-002	RMC4630	Pearson.est	CHK inhibitor	0.6076	1.67	0.0367	305	0.154	LY2606368, PF.477736, SCH.900776, LY2603618, CHIR.124, AZD7762	1.43533	0.812479	TRUE
24h	JH-2-002	RMC4630	Pearson.est	cyclooxygenase inhibitor	-0.25332	-0.7	0.864	454	0.908	aspirin, sulfasalazine, phenazone, phenylbutazone, amfenac, tepoxalin, metoxibutropate, curcumin, suxibuzone, AM.404, piroxicam, meloxicam, ketoprofen, tryptanthrin, FR.122047, pterostilbene	0.0634863	0.0419142	FALSE
24h	JH-2-002	RMC4630	Pearson.est	cytochrome P450 inhibitor	0.38168	0.998	0.408	898	0.559	metyrapone, morin, PF.4981517, cobicistat, clotrimazole, eplerenone, itraconazole	0.38934	0.252588	FALSE
24h	JH-2-002	RMC4630	Pearson.est	DNA alkylating agent	-0.34631	-0.891	0.643	905	0.884	satraplatin, melphalan, estramustine, streptozotocin, mitomycin.c, temozolomide, TH.302	0.191789	0.0535477	FALSE
24h	JH-2-002	RMC4630	Pearson.est	DNA inhibitor	-0.2472	-0.673	0.873	703	0.918	pibenzimol, carboplatin, tirapazamine, busulfan, oxaliplatin, melphalan, metronidazole, chlorambucil, valrubicin, teroxirone	0.0589858	0.0371573	FALSE
24h	JH-2-002	RMC4630	Pearson.est	DNA methyltransferase inhibitor	-0.40033	-0.822	0.734	934	0.872	fdcyd, decitabine, disulfiram	0.134304	0.0594835	FALSE
24h	JH-2-002	RMC4630	Pearson.est	DNA polymerase inhibitor	-0.59216	-1.31	0.125	1128	0.393	foscarnet, idoxuridine, adefovir.dipivoxil, cephalomannine	0.90309	0.405607	FALSE
24h	JH-2-002	RMC4630	Pearson.est	DNA synthesis inhibitor	-0.33424	-0.857	0.679	1025	0.906	cyclocytidine, artesunate, mitomycin.c, CB.10.277, anisomycin	0.16813	0.0428718	FALSE
24h	JH-2-002	RMC4630	Pearson.est	dopamine receptor antagonist	0.37456	1.46	0.0545	912	0.259	nemonapride, ziprasidone, lurasidone, UH.232...., thioproperazine, domperidone, clebopride, piperacetazine, amisulpride, acetophenazine, oxiperomide, remoxipride, paliperidone, mesoridazine, sertindole, raclopride, isofloxythepin	1.2636	0.5867	FALSE
24h	JH-2-002	RMC4630	Pearson.est	estrogen receptor agonist	0.59437	1.71	0	38	0.249	equol, levonorgestrel, ethinyl.estradiol	Inf	0.603801	TRUE
24h	JH-2-002	RMC4630	Pearson.est	estrogen receptor antagonist	0.38419	0.945	0.491	894	0.59	danazol, tamoxifen, raloxifene, clomifene, toremifene, fulvestrant	0.308919	0.229148	FALSE
24h	JH-2-002	RMC4630	Pearson.est	FGFR inhibitor	-0.51921	-1.23	0.199	1080	0.532	dovitinib, PD.173074, AZD4547, MK.2461, lenvatinib	0.701147	0.274088	FALSE
24h	JH-2-002	RMC4630	Pearson.est	FLT3 inhibitor	-0.42793	-1.13	0.317	945	0.672	pacritinib, lestaurtinib, TG.101348, dovitinib, gilteritinib, quizartinib, sorafenib, KW.2449, sunitinib, midostaurin	0.498941	0.172631	FALSE
24h	JH-2-002	RMC4630	Pearson.est	glucocorticoid receptor agonist	-0.48577	-1.4	0.046	1062	0.288	beclomethasone.dipropionate, fluticasone.propionate, rimexolone, dexamethasone.acetate, desonide, halcinonide, ciclesonide, triamcinolone.acetonide, clobetasol.propionate, flumethasone.pivalate, flumethasone, fluocinolone.acetonide, fluorometholone, halobetasol.propionate	1.33724	0.540608	FALSE
24h	JH-2-002	RMC4630	Pearson.est	glutamate receptor antagonist	-0.26152	-0.655	0.896	1256	0.918	MTPG, ACDPP	0.047692	0.0371573	FALSE
24h	JH-2-002	RMC4630	Pearson.est	glycogen synthase kinase inhibitor	0.46612	1.38	0.106	77	0.312	CHIR.98014, indirubin, CHIR.99021	0.974694	0.505845	FALSE
24h	JH-2-002	RMC4630	Pearson.est	growth factor receptor inhibitor	-0.55373	-1.18	0.241	1112	0.581	PHA.848125, GSK1838705A, danusertib, AZD3463	0.617983	0.235824	FALSE
24h	JH-2-002	RMC4630	Pearson.est	HCV inhibitor	-0.46526	-0.94	0.575	941	0.892	mericitabine, PSI.7976, Ro.9187	0.240332	0.0496351	FALSE
24h	JH-2-002	RMC4630	Pearson.est	HDAC inhibitor	0.1543	0.661	0.93	194	0.926	panobinostat, vorinostat, nexturastat.a, ACY.1215, NSC.3852, resminostat	0.0315171	0.033389	FALSE
24h	JH-2-002	RMC4630	Pearson.est	histamine receptor antagonist	-0.24293	-0.654	0.906	761	0.904	pheniramine, tiotidine, lafutidine, famotidine, chloropyramine, cimetidine, ICI.162846, nizatidine, BF2.649	0.0428718	0.0438316	FALSE
24h	JH-2-002	RMC4630	Pearson.est	HMGCR inhibitor	-0.45307	-0.931	0.597	1180	0.867	fluvastatin, lovastatin	0.224026	0.0619809	FALSE
24h	JH-2-002	RMC4630	Pearson.est	HSP inhibitor	-0.56259	-1.42	0.0526	1136	0.286	VER.49009, tanespimycin, SNX.2112, BIIB021, ganetespib, PU.H71, NVP.AUY922	1.27901	0.543634	FALSE
24h	JH-2-002	RMC4630	Pearson.est	JAK inhibitor	-0.46159	-1.22	0.219	945	0.537	pacritinib, lestaurtinib, AZ960, CEP.33779, WHI.P154, TG.101348, baricitinib, AZD1480, AT.9283, filgotinib, TG.101209	0.659556	0.270026	FALSE
24h	JH-2-002	RMC4630	Pearson.est	KIT inhibitor	-0.51593	-1.37	0.082	810	0.311	tandutinib, imatinib, vatalanib, masitinib, motesanib, OSI.930, pazopanib, cediranib, telatinib, sorafenib, lenvatinib, dasatinib, sunitinib, midostaurin	1.08619	0.50724	FALSE
24h	JH-2-002	RMC4630	Pearson.est	MDM inhibitor	-0.45949	-0.938	0.579	1398	0.874	serdemetan	0.237321	0.0584886	FALSE
24h	JH-2-002	RMC4630	Pearson.est	MEK inhibitor	0.32827	1.29	0.0686	210	0.31	AS.703026, cobimetinib, selumetinib, PD.198306, trametinib, BIX.02188	1.16368	0.508638	FALSE
24h	JH-2-002	RMC4630	Pearson.est	MET inhibitor	-0.64877	-1.34	0.0992	1067	0.342	PHA.665752, PF.04217903, LY2801653	1.00349	0.465974	FALSE
24h	JH-2-002	RMC4630	Pearson.est	microtubule inhibitor	-0.77774	-1.83	0.00122	1243	0.00993	vinflunine, cytochalasin.b, triclabendazole, vinblastine, podophyllotoxin, D.64131, cabazitaxel	2.91364	2.00305	TRUE
24h	JH-2-002	RMC4630	Pearson.est	mTOR inhibitor	-0.55685	-1.64	0.00321	952	0.061	LY3023414, PP242, NVP.BEZ235, PKI.179, deforolimus, GDC.0980, PF.04691502, AZD8055, WYE.125132, PF.05212384, MLN0128, torin.1, GSK2126458, ku.0063794, OSI.027, voxtalisib, WYE.354, SB.2343	2.49349	1.21467	TRUE
24h	JH-2-002	RMC4630	Pearson.est	NFkB pathway inhibitor	-0.44832	-1.1	0.358	1133	0.682	parthenolide...., BAY.11.7082, betulinic.acid, EVP4593	0.446117	0.166216	FALSE
24h	JH-2-002	RMC4630	Pearson.est	opioid receptor agonist	-0.44474	-0.905	0.617	997	0.878	spiradoline, trimebutine, cebranopadol	0.209715	0.0565055	FALSE
24h	JH-2-002	RMC4630	Pearson.est	p38 MAPK inhibitor	-0.39987	-0.856	0.684	1234	0.889	VX.702, TAK.715	0.164944	0.0510982	FALSE
24h	JH-2-002	RMC4630	Pearson.est	PARP inhibitor	-0.47988	-1.05	0.411	785	0.766	talazoparib, olaparib, niraparib, endo.IWR.1, E7449	0.386158	0.115771	FALSE
24h	JH-2-002	RMC4630	Pearson.est	PDGFR tyrosine kinase receptor inhibitor	-0.49734	-1.4	0.0549	810	0.288	tandutinib, imatinib, ponatinib, vatalanib, masitinib, motesanib, pazopanib, telatinib, dovitinib, linifanib, SU014813, sorafenib, axitinib, lenvatinib, dasatinib, sunitinib, crenolanib, CP.673451	1.26043	0.540608	FALSE
24h	JH-2-002	RMC4630	Pearson.est	phosphatase inhibitor	0.38443	1.22	0.2	329	0.37	mycophenolate.mofetil, bis.maltolato.oxovanadium.IV., BVT.948, sodium.stibogluconate, menadione, CID.5458317, GSK2830371	0.69897	0.431798	FALSE
24h	JH-2-002	RMC4630	Pearson.est	phosphodiesterase inhibitor	-0.46511	-1.11	0.35	939	0.701	zardaverine, EMD.53998, GSK256066, papaverine, YM.976	0.455932	0.154282	FALSE
24h	JH-2-002	RMC4630	Pearson.est	PI3K inhibitor	-0.51283	-1.51	0.0227	952	0.179	LY3023414, NVP.BEZ235, alpelisib, PKI.179, GDC.0980, PF.04691502, taselisib, PF.05212384, PI3K.IN.2, GSK2126458, CH5132799, voxtalisib, buparlisib, ZSTK.474, SB.2343, GDC.0941	1.64397	0.747147	TRUE
24h	JH-2-002	RMC4630	Pearson.est	PLK inhibitor	-0.77308	-1.66	0.00911	1290	0.0551	GW.843682X, GSK461364, rigosertib, BI.2536, NMS.1286937	2.04048	1.25885	TRUE
24h	JH-2-002	RMC4630	Pearson.est	potassium channel blocker	-0.47743	-0.986	0.498	745	0.853	ibutilide, dofetilide, ML133, oleoylethanolamide, mepivacaine	0.302771	0.069051	FALSE
24h	JH-2-002	RMC4630	Pearson.est	PPAR receptor agonist	-0.47389	-1.02	0.446	919	0.818	S26948, clofibrate, pterostilbene, oleoylethanolamide, ciprofibrate	0.350665	0.0872467	FALSE
24h	JH-2-002	RMC4630	Pearson.est	progesterone receptor agonist	0.53369	1.68	0.0323	136	0.197	norethindrone.acetate, levonorgestrel, norethindrone, norgestrel	1.4908	0.705534	TRUE
24h	JH-2-002	RMC4630	Pearson.est	proteasome inhibitor	0.23508	0.677	0.918	19	0.956	ixazomib.citrate	0.0371573	0.0195421	FALSE
24h	JH-2-002	RMC4630	Pearson.est	protein synthesis inhibitor	-0.42975	-1.13	0.327	925	0.672	mercaptopurine, chloramphenicol.palmitate, puromycin, thiostrepton, homoharringtonine, tedizolid.phosphate, methacycline, anguidine, emetine, cycloheximide	0.485452	0.172631	FALSE
24h	JH-2-002	RMC4630	Pearson.est	protein tyrosine kinase inhibitor	-0.40256	-0.89	0.639	829	0.867	tyrphostin.A9, BMS.599626, PP.121, NVP.TAE226, AV.412, mubritinib	0.194499	0.0619809	FALSE
24h	JH-2-002	RMC4630	Pearson.est	RAF inhibitor	0.57341	1.87	0.0178	6	0.209	vemurafenib, dabrafenib, AZ.628	1.74958	0.679854	TRUE
24h	JH-2-002	RMC4630	Pearson.est	RET tyrosine kinase inhibitor	-0.65788	-1.35	0.1	1095	0.338	apatinib, sorafenib, sunitinib, cabozantinib	1	0.471083	FALSE
24h	JH-2-002	RMC4630	Pearson.est	retinoid receptor agonist	0.42354	1.19	0.228	257	0.379	adarotene, tamibarotene, bexarotene, CD.437	0.642065	0.421361	FALSE
24h	JH-2-002	RMC4630	Pearson.est	ribonucleotide reductase inhibitor	-0.31269	-0.747	0.795	1125	0.889	LY2334737, gemcitabine, clofarabine	0.0996329	0.0510982	FALSE
24h	JH-2-002	RMC4630	Pearson.est	serotonin receptor agonist	-0.6112	-1.25	0.176	1447	0.501	aripiprazole	0.754487	0.300162	FALSE
24h	JH-2-002	RMC4630	Pearson.est	serotonin receptor antagonist	-0.50776	-1.26	0.159	1447	0.498	aripiprazole	0.798603	0.302771	FALSE
24h	JH-2-002	RMC4630	Pearson.est	sodium channel blocker	-0.43763	-1.1	0.361	1284	0.682	benzethonium, butamben, mepivacaine	0.442493	0.166216	FALSE
24h	JH-2-002	RMC4630	Pearson.est	src inhibitor	-0.63755	-1.46	0.0542	1267	0.246	dasatinib, PP.2, bosutinib, KX2.391	1.266	0.609065	FALSE
24h	JH-2-002	RMC4630	Pearson.est	sterol demethylase inhibitor	-0.47706	-0.984	0.503	853	0.836	ketoconazole, terconazole, chlormidazole, posaconazole	0.298432	0.0777937	FALSE
24h	JH-2-002	RMC4630	Pearson.est	TGF beta receptor inhibitor	0.64132	1.64	0.0352	231	0.145	SB.525334, LY2109761, D.4476, SB.431542	1.45346	0.838632	TRUE
24h	JH-2-002	RMC4630	Pearson.est	thymidylate synthase inhibitor	-0.38397	-0.795	0.764	1307	0.892	ftorafur, raltitrexed	0.116907	0.0496351	FALSE
24h	JH-2-002	RMC4630	Pearson.est	topoisomerase inhibitor	-0.57773	-1.69	0	992	0.0444	epirubicin, fleroxacin, rubitecan, amonafide, dexrazoxane, genz.644282, daunorubicin, etoposide, TAS.103, valrubicin, camptothecin, exatecan.mesylate, mitoxantrone, idarubicin, voreloxin, teniposide, amsacrine	Inf	1.35262	TRUE
24h	JH-2-002	RMC4630	Pearson.est	tubulin polymerization inhibitor	-0.78255	-2.27	0	1187	0	ABT.751, albendazole, fenbendazole, verubulin, taltobulin, plinabulin, BNC105, combretastatin.A.4, vinorelbine, vinblastine, parbendazole, vindesine, epothilone.d, podophyllotoxin, fosbretabulin, vincristine, CYT.997, dolastatin.10, epothilone.b, KX2.391, paclitaxel, docetaxel	Inf	Inf	TRUE
24h	JH-2-002	RMC4630	Pearson.est	tyrosine kinase inhibitor	-0.33689	-0.962	0.541	829	0.864	tyrphostin.A9, tivantinib, BMS.599626, PP.121, tyrphostin.AG.99, NVP.TAE226, AV.412, apatinib, sorafenib, dasatinib, sunitinib, aminopurvalanol.a, mubritinib, cabozantinib	0.266803	0.0634863	FALSE
24h	JH-2-002	RMC4630	Pearson.est	VEGFR inhibitor	-0.5081	-1.56	0.00837	958	0.137	motesanib, ZM.306416, RAF265, OSI.930, pazopanib, cediranib, telatinib, dovitinib, AEE788, PD.173074, MGCD.265, linifanib, MK.2461, SU014813, sorafenib, axitinib, lenvatinib, sunitinib, foretinib, tivozanib, cabozantinib	2.07727	0.863279	TRUE
24h	JH-2-002	RMC4630	Pearson.est	vitamin D receptor agonist	0.3213	0.874	0.624	985	0.687	doxercalciferol, calcitriol, maxacalcitol, paricalcitol, ercalcitriol, tacalcitol, alfacalcidol	0.204815	0.163043	FALSE
24h	JH-2-002	Trametinib	Pearson.est	EGFR inhibitor	-0.60729	-1.96	0	1087	0.00405	brigatinib, AEE788, BMS.690514, neratinib, PD.168393, CP.724714, ARRY.334543, BMS.599626, CNX.2006, icotinib, CUDC.101, BIBX.1382, osimertinib, TAK.285, lapatinib, GW.583340, canertinib, dacomitinib, afatinib, AST.1306, vandetanib, AZD8931, XL.647, poziotinib, gefitinib, pelitinib, erlotinib, WZ.4002	Inf	2.39254	TRUE
24h	JH-2-002	Trametinib	Pearson.est	Abl kinase inhibitor	-0.49696	-1.23	0.208	1109	0.632	tozasertib, flumatinib, metatinib, ZM.306416, dasatinib, bosutinib	0.681937	0.199283	FALSE
24h	JH-2-002	Trametinib	Pearson.est	acetylcholine receptor agonist	0.34951	0.862	0.598	944	0.798	xanomeline, oxiracetam, nicotine, nefiracetam, tremorine, pilocarpine	0.223299	0.0979971	FALSE
24h	JH-2-002	Trametinib	Pearson.est	acetylcholine receptor antagonist	-0.37377	-0.771	0.793	1035	0.946	darifenacin, iododexetimide	0.100727	0.0241089	FALSE
24h	JH-2-002	Trametinib	Pearson.est	adenosine receptor antagonist	-0.42589	-0.923	0.589	1440	0.867	CGS.15943	0.229885	0.0619809	FALSE
24h	JH-2-002	Trametinib	Pearson.est	adrenergic receptor agonist	-0.45689	-1.22	0.22	815	0.607	methyldopa, ritodrine, buphenine, xylazine, lidamidine, oxymetazoline, isoxsuprine	0.657577	0.216811	FALSE
24h	JH-2-002	Trametinib	Pearson.est	adrenergic receptor antagonist	0.21678	0.828	0.764	1138	0.751	idazoxan, pindolol, dihydroergocristine, metoprolol, carvedilol, atenolol......, naftidrofuryl, levobunolol, atenolol...., imiloxan, RS.17053, propranolol, dronedarone, practolol, atipamezole, oxprenolol, prazosin, vincamine	0.116907	0.12436	FALSE
24h	JH-2-002	Trametinib	Pearson.est	AKT inhibitor	-0.71969	-1.78	0.00256	1090	0.0277	CCT128930, AT7867, uprosertib, ONC201, GSK2110183, A.674563, triciribine, GDC.0068, AZD5363	2.59176	1.55752	TRUE
24h	JH-2-002	Trametinib	Pearson.est	ALK tyrosine kinase receptor inhibitor	-0.30319	-0.736	0.82	887	0.926	AP26113, crizotinib, SB.505124, brigatinib, AZD3463	0.0861861	0.033389	FALSE
24h	JH-2-002	Trametinib	Pearson.est	androgen receptor antagonist	-0.51762	-1.07	0.39	1154	0.77	RU.58841, nilutamide	0.408935	0.113509	FALSE
24h	JH-2-002	Trametinib	Pearson.est	antioxidant	0.33133	0.842	0.7	240	0.777	mesna, trolox	0.154902	0.109579	FALSE
24h	JH-2-002	Trametinib	Pearson.est	AP inhibitor	-0.41266	-0.846	0.7	1313	0.9	embelin, tanshinone.i	0.154902	0.0457575	FALSE
24h	JH-2-002	Trametinib	Pearson.est	ATPase inhibitor	-0.54855	-1.39	0.0802	978	0.424	blebbistatin...., oligomycin.a, NMS.873, ouabain, digitoxigenin, digoxin, rabeprazole, k.strophanthidin	1.09583	0.372634	FALSE
24h	JH-2-002	Trametinib	Pearson.est	Aurora kinase inhibitor	-0.53539	-1.55	0.0115	953	0.156	MLN.8054, aurora.a.inhibitor.i, alisertib, barasertib.HQPA, barasertib, TAK.901, tozasertib, SNS.314, GSK1070916, AT.9283, danusertib, CYC116, PHA.680632, PF.03814735, MK.5108, CCT137690	1.9393	0.806875	TRUE
24h	JH-2-002	Trametinib	Pearson.est	bacterial 50S ribosomal subunit inhibitor	-0.57358	-1.31	0.139	827	0.502	dirithromycin, azalomycin.b, tilmicosin, azithromycin, tedizolid, radezolid, valnemulin	0.856985	0.299296	FALSE
24h	JH-2-002	Trametinib	Pearson.est	bacterial DNA gyrase inhibitor	-0.401	-0.928	0.577	1418	0.895	lomefloxacin	0.238824	0.048177	FALSE
24h	JH-2-002	Trametinib	Pearson.est	BCL inhibitor	-0.66347	-1.48	0.0358	1211	0.275	navitoclax, TW.37, obatoclax, gossypol	1.44612	0.560667	FALSE
24h	JH-2-002	Trametinib	Pearson.est	Bcr.Abl kinase inhibitor	-0.47146	-1.12	0.329	1109	0.808	tozasertib, flumatinib, metatinib, dasatinib, bosutinib	0.482804	0.0925886	FALSE
24h	JH-2-002	Trametinib	Pearson.est	benzodiazepine receptor agonist	-0.29705	-0.76	0.796	889	0.912	zaleplon, lorazepam, ZK.93423, CGS.20625, ivermectin, eprinomectin	0.0990869	0.0400052	FALSE
24h	JH-2-002	Trametinib	Pearson.est	bromodomain inhibitor	-0.50281	-1.06	0.391	962	0.773	JQ1...., OTX015, bromosporine, I.BET.762	0.407823	0.111821	FALSE
24h	JH-2-002	Trametinib	Pearson.est	calcium channel blocker	-0.59939	-1.43	0.0699	1033	0.346	SKF.96365, penfluridol, SR.33805, efonidipine.monoethanolate, tetrandrine, carboxyamidotriazole	1.15552	0.460924	FALSE
24h	JH-2-002	Trametinib	Pearson.est	CC chemokine receptor antagonist	-0.27139	-0.593	0.937	923	0.978	MK.0812, ZK811752, RS.504393	0.0282604	0.00966115	FALSE
24h	JH-2-002	Trametinib	Pearson.est	CDK inhibitor	-0.46429	-1.35	0.0908	1236	0.511	kenpaullone, indisulam, BMS.387032, AT.7519, PHA.793887, BMS.265246, AZD5438	1.04191	0.291579	FALSE
24h	JH-2-002	Trametinib	Pearson.est	CHK inhibitor	0.85699	2.19	0.00743	156	0.0054	PF.477736, SCH.900776, LY2606368, CHIR.124, AZD7762, LY2603618	2.12901	2.26761	TRUE
24h	JH-2-002	Trametinib	Pearson.est	cyclooxygenase inhibitor	-0.32569	-0.917	0.597	1201	0.86	tryptanthrin, pterostilbene, aspirin, FR.122047	0.224026	0.0655015	FALSE
24h	JH-2-002	Trametinib	Pearson.est	cytochrome P450 inhibitor	-0.40969	-0.892	0.628	1111	0.873	eplerenone, itraconazole	0.20204	0.0589858	FALSE
24h	JH-2-002	Trametinib	Pearson.est	DNA alkylating agent	0.17667	0.616	0.954	208	0.96	ifosfamide, temozolomide, cisplatin, melphalan	0.0204516	0.0177288	FALSE
24h	JH-2-002	Trametinib	Pearson.est	DNA inhibitor	-0.21023	-0.58	0.946	836	0.956	primaquine, metronidazole, busulfan, valrubicin, tirapazamine, teroxirone, oxaliplatin	0.0241089	0.0195421	FALSE
24h	JH-2-002	Trametinib	Pearson.est	DNA methyltransferase inhibitor	-0.3719	-0.769	0.829	1004	0.932	fdcyd, decitabine	0.0814455	0.0305841	FALSE
24h	JH-2-002	Trametinib	Pearson.est	DNA polymerase inhibitor	-0.28411	-0.635	0.928	518	0.98	famciclovir, trifluridine, cidofovir, foscarnet, adefovir.dipivoxil, idoxuridine, cephalomannine	0.032452	0.00877392	FALSE
24h	JH-2-002	Trametinib	Pearson.est	DNA synthesis inhibitor	-0.35368	-0.925	0.578	1356	0.881	anisomycin, CB.10.277	0.238072	0.0550241	FALSE
24h	JH-2-002	Trametinib	Pearson.est	dopamine receptor antagonist	0.26115	0.953	0.536	92	0.667	thioproperazine, domperidone, nemonapride	0.270835	0.175874	FALSE
24h	JH-2-002	Trametinib	Pearson.est	estrogen receptor agonist	0.44236	1.26	0.147	811	0.292	equol, ethinyl.estradiol, levonorgestrel, PPT, estradiol, estradiol.cypionate, erteberel, estrone	0.832683	0.534617	FALSE
24h	JH-2-002	Trametinib	Pearson.est	estrogen receptor antagonist	-0.33894	-0.68	0.894	725	0.956	danazol, raloxifene, clomifene, fulvestrant	0.0486625	0.0195421	FALSE
24h	JH-2-002	Trametinib	Pearson.est	FGFR inhibitor	-0.33463	-0.793	0.749	941	0.931	dovitinib, MK.2461, PD.173074, AZD4547	0.125518	0.0310503	FALSE
24h	JH-2-002	Trametinib	Pearson.est	FLT3 inhibitor	-0.22453	-0.613	0.943	628	0.981	gilteritinib, TG.101348, KW.2449, GTP.14564, sunitinib, tandutinib, sorafenib, midostaurin, dovitinib, tozasertib, pacritinib, quizartinib	0.0254883	0.00833099	FALSE
24h	JH-2-002	Trametinib	Pearson.est	glucocorticoid receptor agonist	-0.62634	-1.86	0.00111	1223	0.0111	rimexolone, difluprednate, desonide, fluorometholone, beclomethasone.dipropionate, dexamethasone.acetate, clobetasol.propionate, triamcinolone.acetonide, fluocinolone.acetonide, halobetasol.propionate, flumethasone.pivalate, ciclesonide, flumethasone, halcinonide	2.95468	1.95468	TRUE
24h	JH-2-002	Trametinib	Pearson.est	glutamate receptor antagonist	-0.34991	-0.889	0.627	1028	0.861	MTPG, ACDPP, SIB.1757, tiletamine	0.202732	0.0649968	FALSE
24h	JH-2-002	Trametinib	Pearson.est	glycogen synthase kinase inhibitor	0.5416	1.61	0.0423	63	0.0921	CHIR.98014, CHIR.99021, indirubin, tideglusib	1.37366	1.03574	TRUE
24h	JH-2-002	Trametinib	Pearson.est	growth factor receptor inhibitor	-0.52891	-1.15	0.297	1255	0.742	AZD3463, GSK1904529A, danusertib	0.527244	0.129596	FALSE
24h	JH-2-002	Trametinib	Pearson.est	HCV inhibitor	-0.45336	-0.934	0.581	957	0.902	PSI.7976, Ro.9187, embelin	0.235824	0.0447935	FALSE
24h	JH-2-002	Trametinib	Pearson.est	HDAC inhibitor	-0.48745	-1.43	0.0409	1086	0.346	givinostat, AR.42, chidamide, SB.939, dacinostat, PCI.24781, RG2833, belinostat, romidepsin, RGFP966	1.38828	0.460924	FALSE
24h	JH-2-002	Trametinib	Pearson.est	histamine receptor antagonist	-0.4366	-1.21	0.216	1103	0.612	levocetirizine, tecastemizole, ICI.162846, ebastine, BF2.649, terfenadine	0.665546	0.213249	FALSE
24h	JH-2-002	Trametinib	Pearson.est	HMGCR inhibitor	0.74133	1.81	0.0153	34	0.0505	atorvastatin, pitavastatin, mevastatin	1.81531	1.29671	TRUE
24h	JH-2-002	Trametinib	Pearson.est	HSP inhibitor	-0.41048	-1.05	0.424	769	0.778	KW.2478, XL888, ganetespib, BIIB021, alvespimycin, VER.49009, NVP.AUY922, tanespimycin, PU.H71	0.372634	0.10902	FALSE
24h	JH-2-002	Trametinib	Pearson.est	JAK inhibitor	-0.40407	-1.08	0.374	1109	0.79	tozasertib, pacritinib, WHI.P154, AT.9283, TG.101209, filgotinib	0.427128	0.102373	FALSE
24h	JH-2-002	Trametinib	Pearson.est	KIT inhibitor	-0.40386	-1.09	0.358	805	0.814	masitinib, tandutinib, sorafenib, midostaurin, OSI.930, imatinib, vatalanib, cediranib, dasatinib	0.446117	0.0893756	FALSE
24h	JH-2-002	Trametinib	Pearson.est	MDM inhibitor	-0.62539	-1.3	0.128	1379	0.477	serdemetan, RITA	0.89279	0.321482	FALSE
24h	JH-2-002	Trametinib	Pearson.est	MEK inhibitor	0.64769	2.51	0	163	0	cobimetinib, AS.703026, TAK.733, selumetinib, trametinib, MEK162, PD.318088, AZD8330, Ro.4987655, PD.198306, PD.0325901	Inf	Inf	TRUE
24h	JH-2-002	Trametinib	Pearson.est	MET inhibitor	-0.46086	-0.965	0.54	1147	0.875	PF.04217903, LY2801653	0.267606	0.0579919	FALSE
24h	JH-2-002	Trametinib	Pearson.est	microtubule inhibitor	-0.51977	-1.26	0.179	894	0.567	vinflunine, podophyllotoxin, secnidazole, D.64131, vinblastine, triclabendazole, cytochalasin.b, cabazitaxel	0.747147	0.246417	FALSE
24h	JH-2-002	Trametinib	Pearson.est	mTOR inhibitor	-0.54494	-1.64	0.00441	1016	0.123	deforolimus, torin.2, PKI.179, PP242, GSK2126458, NVP.BEZ235, voxtalisib, PI.103, WYE.125132, ku.0063794, GDC.0980, torin.1, PF.05212384, AZD8055, MLN0128, SB.2343, WYE.354	2.35556	0.910095	TRUE
24h	JH-2-002	Trametinib	Pearson.est	NFkB pathway inhibitor	-0.32023	-0.8	0.736	778	0.938	curcumin, betulinic.acid, BAY.11.7082, parthenolide...., tyloxapol, IKK.2.inhibitor.V, EVP4593	0.133122	0.0277972	FALSE
24h	JH-2-002	Trametinib	Pearson.est	opioid receptor agonist	-0.28157	-0.587	0.956	1219	0.967	cebranopadol	0.0195421	0.0145735	FALSE
24h	JH-2-002	Trametinib	Pearson.est	p38 MAPK inhibitor	-0.38671	-0.849	0.681	832	0.913	skepinone.l, TAK.715, VX.702, CMPD.1	0.166853	0.0395292	FALSE
24h	JH-2-002	Trametinib	Pearson.est	PARP inhibitor	-0.43496	-0.978	0.514	748	0.889	talazoparib, endo.IWR.1, PJ.34, niraparib, E7449	0.289037	0.0510982	FALSE
24h	JH-2-002	Trametinib	Pearson.est	PDGFR tyrosine kinase receptor inhibitor	-0.36951	-1.07	0.387	805	0.77	masitinib, tandutinib, sorafenib, SU014813, dovitinib, imatinib, trapidil, vatalanib, axitinib, CP.673451, crenolanib, dasatinib	0.412289	0.113509	FALSE
24h	JH-2-002	Trametinib	Pearson.est	phosphatase inhibitor	0.36244	1.11	0.315	62	0.469	bis.maltolato.oxovanadium.IV., BVT.948	0.501689	0.328827	FALSE
24h	JH-2-002	Trametinib	Pearson.est	phosphodiesterase inhibitor	-0.38469	-0.94	0.583	1258	0.909	YM.976, EMD.53998, papaverine	0.234331	0.0414361	FALSE
24h	JH-2-002	Trametinib	Pearson.est	PI3K inhibitor	-0.5333	-1.63	0.0137	922	0.109	pilaralisib, PIK.75, LY3023414, BGT226, ZSTK.474, AZD6482, YM.201636, PKI.179, alpelisib, GSK2126458, NVP.BEZ235, CH5132799, voxtalisib, PI.103, GDC.0941, taselisib, buparlisib, GDC.0980, PF.05212384, SB.2343	1.86328	0.962574	TRUE
24h	JH-2-002	Trametinib	Pearson.est	PLK inhibitor	-0.41707	-0.913	0.604	601	0.851	HMN.214, NMS.1286937, GW.843682X, volasertib, GSK461364, rigosertib, BI.2536	0.218963	0.0700704	FALSE
24h	JH-2-002	Trametinib	Pearson.est	potassium channel blocker	-0.473	-0.977	0.52	951	0.869	ibutilide, oleoylethanolamide, ML133	0.283997	0.0609802	FALSE
24h	JH-2-002	Trametinib	Pearson.est	PPAR receptor agonist	-0.45825	-0.989	0.494	1187	0.886	oleoylethanolamide, pterostilbene, clofibrate	0.306273	0.0525663	FALSE
24h	JH-2-002	Trametinib	Pearson.est	progesterone receptor agonist	0.54518	1.61	0.0427	84	0.0921	norethindrone.acetate, norethindrone, norgestrel	1.36957	1.03574	TRUE
24h	JH-2-002	Trametinib	Pearson.est	proteasome inhibitor	0.50049	1.39	0.109	258	0.188	ixazomib.citrate, ixazomib, delanzomib, bortezomib, oprozomib	0.962574	0.725842	FALSE
24h	JH-2-002	Trametinib	Pearson.est	protein synthesis inhibitor	-0.40308	-1.11	0.364	865	0.78	thiostrepton, methacycline, bruceantin, puromycin, florfenicol, mercaptopurine, homoharringtonine, chloramphenicol.palmitate, anguidine, cycloheximide, emetine	0.438899	0.107905	FALSE
24h	JH-2-002	Trametinib	Pearson.est	protein tyrosine kinase inhibitor	-0.54439	-1.22	0.223	1136	0.607	CP.724714, BMS.599626, mubritinib, AV.412, tyrphostin.A9	0.651695	0.216811	FALSE
24h	JH-2-002	Trametinib	Pearson.est	RAF inhibitor	0.80996	2.63	0	98	0	dabrafenib, vemurafenib, AZ.628, CEP.32496, LGX818, GDC.0879, TAK.632	Inf	Inf	TRUE
24h	JH-2-002	Trametinib	Pearson.est	RET tyrosine kinase inhibitor	-0.62169	-1.3	0.136	1247	0.477	apatinib, cabozantinib, vandetanib	0.866461	0.321482	FALSE
24h	JH-2-002	Trametinib	Pearson.est	retinoid receptor agonist	-0.36113	-0.817	0.723	981	0.929	LE.135, adapalene, AM.580	0.140862	0.0319843	FALSE
24h	JH-2-002	Trametinib	Pearson.est	ribonucleotide reductase inhibitor	0.4694	1.48	0.0694	773	0.144	hydroxyurea, cytarabine, fludarabine.phosphate, pentostatin, fludarabine, triapine, LY2334737, clofarabine, cladribine, gemcitabine	1.15864	0.841638	FALSE
24h	JH-2-002	Trametinib	Pearson.est	serotonin receptor agonist	-0.64212	-1.34	0.118	1447	0.473	aripiprazole	0.928118	0.325139	FALSE
24h	JH-2-002	Trametinib	Pearson.est	serotonin receptor antagonist	-0.4407	-1.11	0.344	1300	0.78	SB.228357, aripiprazole	0.463442	0.107905	FALSE
24h	JH-2-002	Trametinib	Pearson.est	sodium channel blocker	-0.29969	-0.765	0.78	1435	0.921	butamben	0.107905	0.0357404	FALSE
24h	JH-2-002	Trametinib	Pearson.est	src inhibitor	-0.69889	-1.62	0.00658	1401	0.101	KX2.391, ZM.306416, dasatinib, bosutinib	2.18177	0.995679	TRUE
24h	JH-2-002	Trametinib	Pearson.est	sterol demethylase inhibitor	-0.34216	-0.696	0.886	735	0.956	chlormidazole, posaconazole, sulconazole, terconazole	0.0525663	0.0195421	FALSE
24h	JH-2-002	Trametinib	Pearson.est	TGF beta receptor inhibitor	0.37866	0.975	0.435	43	0.676	LY2109761	0.361511	0.170053	FALSE
24h	JH-2-002	Trametinib	Pearson.est	thymidylate synthase inhibitor	-0.47073	-1.01	0.481	926	0.859	raltitrexed, carmofur, ftorafur, doxifluridine	0.317855	0.0660068	FALSE
24h	JH-2-002	Trametinib	Pearson.est	topoisomerase inhibitor	-0.36648	-1.08	0.367	694	0.79	SN.38, etoposide.phosphate, mitoxantrone, licochalcone.a, rubitecan, daunorubicin, etoposide, teniposide, exatecan.mesylate, fleroxacin, doxorubicin, camptothecin, valrubicin, idarubicin, TAS.103, genz.644282, amsacrine, voreloxin	0.435334	0.102373	FALSE
24h	JH-2-002	Trametinib	Pearson.est	tubulin polymerization inhibitor	-0.52	-1.56	0.0112	849	0.162	indibulin, vindesine, plinabulin, vinorelbine, combretastatin.A.4, ABT.751, vincristine, podophyllotoxin, verubulin, BNC105, epothilone.d, vinblastine, CYT.997, epothilone.b, fenbendazole, oxibendazole, dolastatin.10, paclitaxel, fosbretabulin, parbendazole, docetaxel, KX2.391	1.95078	0.790485	TRUE
24h	JH-2-002	Trametinib	Pearson.est	tyrosine kinase inhibitor	-0.40358	-1.15	0.275	1136	0.742	CP.724714, BMS.599626, mubritinib, AV.412, apatinib, cabozantinib, tyrphostin.A9, vandetanib, dasatinib	0.560667	0.129596	FALSE
24h	JH-2-002	Trametinib	Pearson.est	VEGFR inhibitor	-0.42776	-1.34	0.0986	1092	0.473	AEE788, PD.173074, MGCD.265, BMS.690514, vatalanib, axitinib, cediranib, tivozanib, cabozantinib, vandetanib, XL.647, ZM.306416	1.00612	0.325139	FALSE
24h	JH-2-002	Trametinib	Pearson.est	vitamin D receptor agonist	-0.59801	-1.32	0.125	1133	0.501	maxacalcitol, ercalcitriol, alfacalcidol, tacalcitol	0.90309	0.300162	FALSE
24h	JH-2-002	Palbociclib	Pearson.est	EGFR inhibitor	-0.42219	-1.3	0.0793	918	0.394	rociletinib, pelitinib, erlotinib, PD.153035, tucatinib, WZ.3146, icotinib, WZ.4002, ARRY.334543, gefitinib, CUDC.101, TAK.285, tyrphostin.AG.1478, GW.583340, WZ8040, dovitinib, vandetanib, tyrphostin.AG.494, PD.168393, AST.1306	1.10073	0.404504	FALSE
24h	JH-2-002	Palbociclib	Pearson.est	Abl kinase inhibitor	-0.54131	-1.33	0.0967	947	0.363	ponatinib, metatinib, ZM.306416, KW.2449, imatinib, dasatinib, tozasertib, GZD824	1.01457	0.440093	FALSE
24h	JH-2-002	Palbociclib	Pearson.est	acetylcholine receptor agonist	-0.55132	-1.13	0.312	1245	0.579	nefiracetam, oxiracetam	0.505845	0.237321	FALSE
24h	JH-2-002	Palbociclib	Pearson.est	acetylcholine receptor antagonist	-0.49861	-1.03	0.438	719	0.704	methscopolamine, diphemanil, darifenacin, hyoscyamine, iododexetimide, dicycloverine	0.358526	0.152427	FALSE
24h	JH-2-002	Palbociclib	Pearson.est	adenosine receptor antagonist	-0.83447	-1.82	0	1240	0.013	PSB.1115, CGS.15943, sulmazole, MRS.1220, SCH.58261, istradefylline	Inf	1.88606	TRUE
24h	JH-2-002	Palbociclib	Pearson.est	adrenergic receptor agonist	-0.34971	-0.92	0.604	924	0.838	ritodrine, norepinephrine, isoxsuprine, clenbuterol, isoetharine, oxymetazoline	0.218963	0.076756	FALSE
24h	JH-2-002	Palbociclib	Pearson.est	adrenergic receptor antagonist	-0.29893	-0.808	0.762	1213	0.874	carvedilol, levobunolol, oxprenolol, dihydroergocristine	0.118045	0.0584886	FALSE
24h	JH-2-002	Palbociclib	Pearson.est	AKT inhibitor	-0.48511	-1.18	0.243	1353	0.573	MK.2206, ONC201, GSK2110183	0.614394	0.241845	FALSE
24h	JH-2-002	Palbociclib	Pearson.est	ALK tyrosine kinase receptor inhibitor	-0.48117	-1.15	0.294	1204	0.588	lorlatinib, crizotinib, AZD3463, CEP.37440	0.531653	0.230623	FALSE
24h	JH-2-002	Palbociclib	Pearson.est	androgen receptor antagonist	-0.6019	-1.25	0.178	1069	0.457	enzalutamide, nilutamide, bicalutamide	0.74958	0.340084	FALSE
24h	JH-2-002	Palbociclib	Pearson.est	antioxidant	0.60157	1.57	0.0375	135	0.175	mesna, rutin, taurine, chlorogenic.acid	1.42597	0.756962	TRUE
24h	JH-2-002	Palbociclib	Pearson.est	AP inhibitor	0.63697	1.62	0.038	75	0.165	LCL.161, GDC.0152, birinapant	1.42022	0.782516	TRUE
24h	JH-2-002	Palbociclib	Pearson.est	ATPase inhibitor	-0.50354	-1.25	0.178	1110	0.457	digitoxigenin, evodiamine, k.strophanthidin, oligomycin.a, blebbistatin...., ouabain	0.74958	0.340084	FALSE
24h	JH-2-002	Palbociclib	Pearson.est	Aurora kinase inhibitor	-0.42839	-1.21	0.224	753	0.517	danusertib, aurora.a.inhibitor.i, barasertib, SNS.314, PHA.680632, CCT137690, MK.8745, MK.5108, MLN.8054, alisertib, CYC116, PF.03814735, AMG900, KW.2449, GSK1070916, tozasertib, ENMD.2076	0.649752	0.286509	FALSE
24h	JH-2-002	Palbociclib	Pearson.est	bacterial 50S ribosomal subunit inhibitor	-0.40479	-0.895	0.63	658	0.866	dirithromycin, azithromycin, valnemulin, tedizolid, azalomycin.b, tilmicosin, radezolid	0.200659	0.0624821	FALSE
24h	JH-2-002	Palbociclib	Pearson.est	bacterial DNA gyrase inhibitor	0.36119	1.05	0.381	208	0.757	trovafloxacin, lomefloxacin, nadifloxacin, sparfloxacin	0.419075	0.120904	FALSE
24h	JH-2-002	Palbociclib	Pearson.est	BCL inhibitor	-0.50745	-1.14	0.309	1437	0.592	gossypol	0.510042	0.227678	FALSE
24h	JH-2-002	Palbociclib	Pearson.est	Bcr.Abl kinase inhibitor	-0.51658	-1.21	0.223	1221	0.517	imatinib, dasatinib, tozasertib, GZD824	0.651695	0.286509	FALSE
24h	JH-2-002	Palbociclib	Pearson.est	benzodiazepine receptor agonist	-0.28145	-0.707	0.846	1085	0.91	CGS.20625, lorazepam, nefiracetam, ZK.93423	0.0726296	0.0409586	FALSE
24h	JH-2-002	Palbociclib	Pearson.est	bromodomain inhibitor	-0.28001	-0.582	0.959	919	0.956	bromosporine, I.BET.762	0.0181814	0.0195421	FALSE
24h	JH-2-002	Palbociclib	Pearson.est	calcium channel blocker	-0.45682	-1.09	0.374	842	0.619	efonidipine.monoethanolate, SR.33805, cinnarazine, SKF.96365, carboxyamidotriazole, tetrandrine	0.427128	0.208309	FALSE
24h	JH-2-002	Palbociclib	Pearson.est	CC chemokine receptor antagonist	-0.44004	-0.947	0.566	892	0.826	RS.504393, navarixin, ZK811752, MK.0812, PF.04136309	0.247184	0.08302	FALSE
24h	JH-2-002	Palbociclib	Pearson.est	CDK inhibitor	-0.544	-1.53	0.0123	1071	0.115	ribociclib, arcyriaflavin.a, kenpaullone, NU6027, aminopurvalanol.a, AZD5438, JNJ.7706621, TG.02, BMS.265246, palbociclib, abemaciclib, PHA.848125	1.91009	0.939302	TRUE
24h	JH-2-002	Palbociclib	Pearson.est	CHK inhibitor	0.61716	1.67	0.0391	191	0.165	LY2606368, PF.477736, LY2603618, SCH.900776, AZD7762	1.40782	0.782516	TRUE
24h	JH-2-002	Palbociclib	Pearson.est	cyclooxygenase inhibitor	0.14582	0.569	0.991	249	0.982	ramifenazone, phenylbutazone, indoprofen, naproxen, acetylsalicylsalicylic.acid	0.00392635	0.00788851	FALSE
24h	JH-2-002	Palbociclib	Pearson.est	cytochrome P450 inhibitor	-0.54728	-1.17	0.247	1350	0.578	morin, cobicistat	0.607303	0.238072	FALSE
24h	JH-2-002	Palbociclib	Pearson.est	DNA alkylating agent	-0.2569	-0.657	0.896	1202	0.923	carmustine, carboplatin, TH.302	0.047692	0.0347983	FALSE
24h	JH-2-002	Palbociclib	Pearson.est	DNA inhibitor	-0.30762	-0.831	0.716	1061	0.877	valrubicin, teroxirone, chlorambucil, pibenzimol, carmustine, tirapazamine, carboplatin	0.145087	0.0570004	FALSE
24h	JH-2-002	Palbociclib	Pearson.est	DNA methyltransferase inhibitor	0.67029	1.72	0.022	54	0.169	SGI.1027	1.65758	0.772113	TRUE
24h	JH-2-002	Palbociclib	Pearson.est	DNA polymerase inhibitor	0.44028	1.29	0.139	814	0.328	menadione, adefovir.dipivoxil, cephalomannine, cidofovir, idoxuridine, trifluridine, famciclovir, foscarnet	0.856985	0.484126	FALSE
24h	JH-2-002	Palbociclib	Pearson.est	DNA synthesis inhibitor	0.26787	0.948	0.483	167	0.796	altretamine, cisplatin, floxuridine, artemisinin, nelarabine	0.316053	0.0990869	FALSE
24h	JH-2-002	Palbociclib	Pearson.est	dopamine receptor antagonist	-0.26478	-0.712	0.833	1049	0.922	mesoridazine, nemonapride, amisulpride, UH.232...., remoxipride	0.079355	0.0352691	FALSE
24h	JH-2-002	Palbociclib	Pearson.est	estrogen receptor agonist	-0.45426	-1.02	0.457	1305	0.708	estradiol.cypionate, estrone	0.340084	0.149967	FALSE
24h	JH-2-002	Palbociclib	Pearson.est	estrogen receptor antagonist	0.38071	0.946	0.507	324	0.755	danazol, fulvestrant, toremifene, tamoxifen, raloxifene	0.294992	0.122053	FALSE
24h	JH-2-002	Palbociclib	Pearson.est	FGFR inhibitor	-0.67937	-1.61	0.012	1286	0.0619	dovitinib, nintedanib, MK.2461, PD.173074, regorafenib, AZD4547	1.92082	1.20831	TRUE
24h	JH-2-002	Palbociclib	Pearson.est	FLT3 inhibitor	-0.69427	-1.84	0	1209	0.0227	KW.2449, midostaurin, gilteritinib, dovitinib, tozasertib, TG.02, TG.101348, ENMD.2076, sorafenib, GTP.14564, pacritinib	Inf	1.64397	TRUE
24h	JH-2-002	Palbociclib	Pearson.est	glucocorticoid receptor agonist	0.29747	1.29	0.118	265	0.328	hydrocortisone, piretanide, prednisolone.hemisuccinate, prednisolone, desonide, fluorometholone, betamethasone, halcinonide, flumethasone	0.928118	0.484126	FALSE
24h	JH-2-002	Palbociclib	Pearson.est	glutamate receptor antagonist	0.28362	0.986	0.433	1041	0.751	felbamate, IEM1754, latrepirdine, MTPG, diazooxonorleucine, LY456236, CGP.37849, kynurenic.acid, JNJ.16259685, CPP, ACDPP, SIB.1757, tiletamine	0.363512	0.12436	FALSE
24h	JH-2-002	Palbociclib	Pearson.est	glycogen synthase kinase inhibitor	-0.36447	-0.825	0.718	903	0.868	indirubin, CHIR.99021, kenpaullone, GSK.3.inhibitor.IX, TWS.119	0.143876	0.0614803	FALSE
24h	JH-2-002	Palbociclib	Pearson.est	growth factor receptor inhibitor	-0.58858	-1.26	0.171	1256	0.474	AZD3463, GW.441756, PHA.848125	0.767004	0.324222	FALSE
24h	JH-2-002	Palbociclib	Pearson.est	HCV inhibitor	0.27012	0.675	0.897	98	1	narlaprevir, daclatasvir	0.0472076	0	FALSE
24h	JH-2-002	Palbociclib	Pearson.est	HDAC inhibitor	-0.46339	-1.35	0.0789	755	0.336	panobinostat, trichostatin.a, PCI.24781, SB.939, pyroxamide, chidamide, entinostat, romidepsin, AR.42, resminostat, RG2833, R306465, dacinostat, scriptaid, M.344, tacedinaline, vorinostat, givinostat, belinostat	1.10292	0.473661	FALSE
24h	JH-2-002	Palbociclib	Pearson.est	histamine receptor antagonist	-0.41971	-1.13	0.307	1215	0.579	cyproheptadine, cimetidine, BF2.649, ICI.162846, nizatidine	0.512862	0.237321	FALSE
24h	JH-2-002	Palbociclib	Pearson.est	HMGCR inhibitor	0.30367	0.76	0.777	125	0.961	pitavastatin, simvastatin	0.109579	0.0172766	FALSE
24h	JH-2-002	Palbociclib	Pearson.est	HSP inhibitor	-0.32549	-0.801	0.745	1078	0.866	alvespimycin, ganetespib, PU.H71, NVP.AUY922, BIIB021	0.127844	0.0624821	FALSE
24h	JH-2-002	Palbociclib	Pearson.est	JAK inhibitor	-0.56481	-1.51	0.0271	1016	0.118	AZ960, baricitinib, PRT062070, LY2784544, AZD1480, WHI.P154, tozasertib, TG.02, TG.101348, TG.101209, pacritinib	1.56703	0.928118	TRUE
24h	JH-2-002	Palbociclib	Pearson.est	KIT inhibitor	-0.60825	-1.62	0.00796	980	0.0631	vatalanib, sunitinib, telatinib, KI.8751, motesanib, imatinib, midostaurin, dasatinib, sorafenib, masitinib, pazopanib, regorafenib	2.09909	1.19997	TRUE
24h	JH-2-002	Palbociclib	Pearson.est	MDM inhibitor	-0.70394	-1.45	0.039	1055	0.164	serdemetan, AMG.232, idasanutlin, nutlin.3, CGM097	1.40894	0.785156	TRUE
24h	JH-2-002	Palbociclib	Pearson.est	MEK inhibitor	0.47161	1.88	0	217	0.101	Ro.4987655, AS.703026, trametinib, cobimetinib, PD.318088, AZD8330, PD.198306, PD.0325901, PD.184352, MEK162, selumetinib, TAK.733	Inf	0.995679	TRUE
24h	JH-2-002	Palbociclib	Pearson.est	MET inhibitor	-0.51323	-1.06	0.383	1434	0.672	LY2801653	0.416801	0.172631	FALSE
24h	JH-2-002	Palbociclib	Pearson.est	microtubule inhibitor	-0.37399	-0.888	0.629	1100	0.859	vinflunine, secnidazole, vinblastine	0.201349	0.0660068	FALSE
24h	JH-2-002	Palbociclib	Pearson.est	mTOR inhibitor	-0.58566	-1.72	0	972	0.0423	deforolimus, AZD2014, LY303511, ku.0063794, WYE.125132, WYE.354, PKI.179, PP242, GSK2126458, GDC.0980, torin.2, XL388, OSI.027, PI.103, torin.1, SB.2343, MLN0128, WAY.600, AZD8055, voxtalisib	Inf	1.37366	TRUE
24h	JH-2-002	Palbociclib	Pearson.est	NFkB pathway inhibitor	-0.28895	-0.718	0.87	1093	0.933	Ro.106.9920, betulinic.acid, EVP4593, tyloxapol	0.0604807	0.0301184	FALSE
24h	JH-2-002	Palbociclib	Pearson.est	opioid receptor agonist	-0.52832	-1.09	0.362	1183	0.619	salvinorin.a, trimebutine	0.441291	0.208309	FALSE
24h	JH-2-002	Palbociclib	Pearson.est	p38 MAPK inhibitor	-0.43023	-0.928	0.583	899	0.843	SB.242235, CMPD.1, talmapimod, VX.702	0.234331	0.0741724	FALSE
24h	JH-2-002	Palbociclib	Pearson.est	PARP inhibitor	0.36458	1.03	0.389	923	0.695	AZD2461, niraparib, endo.IWR.1, olaparib, AG.14361, E7449, talazoparib, PJ.34	0.41005	0.158015	FALSE
24h	JH-2-002	Palbociclib	Pearson.est	PDGFR tyrosine kinase receptor inhibitor	-0.54886	-1.54	0.0162	947	0.115	ponatinib, vatalanib, sunitinib, telatinib, KI.8751, motesanib, imatinib, dasatinib, dovitinib, crenolanib, trapidil, axitinib, nintedanib, sorafenib, masitinib, pazopanib, regorafenib	1.79048	0.939302	TRUE
24h	JH-2-002	Palbociclib	Pearson.est	phosphatase inhibitor	-0.68651	-1.64	0.00496	1278	0.0579	mycophenolate.mofetil, CID.5458317, bis.maltolato.oxovanadium.IV., GSK2830371, alexidine	2.30452	1.23732	TRUE
24h	JH-2-002	Palbociclib	Pearson.est	phosphodiesterase inhibitor	-0.35616	-0.832	0.725	525	0.895	cilostamide, zardaverine, anagrelide, trequinsin, avanafil, GSK256066, enoximone, YM.976, EMD.53998	0.139662	0.048177	FALSE
24h	JH-2-002	Palbociclib	Pearson.est	PI3K inhibitor	-0.50145	-1.48	0.0201	1067	0.144	PI3K.IN.2, BGT226, PKI.179, CH5132799, GSK2126458, GDC.0980, GDC.0941, PI.103, SB.2343, ZSTK.474, PIK.75, idelalisib, voxtalisib	1.6968	0.841638	TRUE
24h	JH-2-002	Palbociclib	Pearson.est	PLK inhibitor	0.562	1.56	0.0415	140	0.158	NMS.1286937, GSK461364, BI.2536, HMN.214, GW.843682X	1.38195	0.801343	TRUE
24h	JH-2-002	Palbociclib	Pearson.est	potassium channel blocker	-0.31885	-0.661	0.903	628	0.936	mepivacaine, oleoylethanolamide, ML133, meglitinide	0.0443122	0.0287242	FALSE
24h	JH-2-002	Palbociclib	Pearson.est	PPAR receptor agonist	0.29251	0.794	0.701	30	0.945	fenofibrate	0.154282	0.0245682	FALSE
24h	JH-2-002	Palbociclib	Pearson.est	progesterone receptor agonist	0.19835	0.596	0.964	97	1	danazol, norgestrel	0.015923	0	FALSE
24h	JH-2-002	Palbociclib	Pearson.est	proteasome inhibitor	0.8139	2.27	0	50	0.0107	ONX.0914, delanzomib, ixazomib, bortezomib, carfilzomib	Inf	1.97062	TRUE
24h	JH-2-002	Palbociclib	Pearson.est	protein synthesis inhibitor	-0.41853	-1.15	0.293	1052	0.588	anguidine, chloramphenicol.palmitate, homoharringtonine, emetine, mercaptopurine, clindamycin.phosphate, brefeldin.a	0.533132	0.230623	FALSE
24h	JH-2-002	Palbociclib	Pearson.est	protein tyrosine kinase inhibitor	-0.32877	-0.752	0.82	975	0.912	NVP.TAE226, PP.121, mubritinib	0.0861861	0.0400052	FALSE
24h	JH-2-002	Palbociclib	Pearson.est	RAF inhibitor	0.39118	1.34	0.0945	181	0.322	GDC.0879, AZ.628, SB.590885, LGX818, vemurafenib, PLX.4720	1.02457	0.492144	FALSE
24h	JH-2-002	Palbociclib	Pearson.est	RET tyrosine kinase inhibitor	-0.63969	-1.32	0.106	1161	0.365	apatinib, vandetanib, sorafenib, regorafenib	0.974694	0.437707	FALSE
24h	JH-2-002	Palbociclib	Pearson.est	retinoid receptor agonist	0.36005	1.03	0.366	215	0.695	adarotene, adapalene, LE.135, tamibarotene	0.436519	0.158015	FALSE
24h	JH-2-002	Palbociclib	Pearson.est	ribonucleotide reductase inhibitor	0.28651	0.931	0.558	1036	0.705	gemcitabine, fludarabine, clofarabine, hydroxyurea, cytarabine, pentostatin, triapine, LY2334737, fludarabine.phosphate, cladribine	0.253366	0.151811	FALSE
24h	JH-2-002	Palbociclib	Pearson.est	serotonin receptor agonist	-0.40437	-0.845	0.703	672	0.894	pardoprunox, ipsapirone, aripiprazole, NAN.190, zolmitriptan	0.153045	0.0486625	FALSE
24h	JH-2-002	Palbociclib	Pearson.est	serotonin receptor antagonist	-0.42194	-1.04	0.446	789	0.7	sertindole, aripiprazole, SB.216641, RS.16566, tropisetron, SB.200646, pirenperone	0.350665	0.154902	FALSE
24h	JH-2-002	Palbociclib	Pearson.est	sodium channel blocker	-0.33252	-0.847	0.696	1072	0.91	triamterene, ajmaline, butamben	0.157391	0.0409586	FALSE
24h	JH-2-002	Palbociclib	Pearson.est	src inhibitor	-0.47979	-1.12	0.341	1048	0.584	ZM.306416, PP.2, dasatinib, masitinib	0.467246	0.233587	FALSE
24h	JH-2-002	Palbociclib	Pearson.est	sterol demethylase inhibitor	-0.49166	-1	0.493	944	0.733	lanoconazole, ketoconazole, chlormidazole, posaconazole, terconazole	0.307153	0.134896	FALSE
24h	JH-2-002	Palbociclib	Pearson.est	TGF beta receptor inhibitor	0.3628	0.933	0.498	105	0.74	LY2109761, repsox	0.302771	0.130768	FALSE
24h	JH-2-002	Palbociclib	Pearson.est	thymidylate synthase inhibitor	0.25612	0.66	0.911	79	1	raltitrexed	0.0404816	0	FALSE
24h	JH-2-002	Palbociclib	Pearson.est	topoisomerase inhibitor	0.32531	1.39	0.0506	165	0.293	SN.38, camptothecin, exatecan.mesylate, irinotecan, genz.644282, topotecan, dexrazoxane, etoposide.phosphate	1.29585	0.533132	FALSE
24h	JH-2-002	Palbociclib	Pearson.est	tubulin polymerization inhibitor	-0.52266	-1.51	0.0208	1191	0.118	nocodazole, flubendazole, albendazole, indibulin, vinblastine, fosbretabulin, combretastatin.A.4, vindesine, BNC105, verubulin	1.68194	0.928118	TRUE
24h	JH-2-002	Palbociclib	Pearson.est	tyrosine kinase inhibitor	-0.51552	-1.47	0.0251	926	0.147	tivantinib, tyrphostin.AG.99, NVP.TAE226, PP.121, sunitinib, UNC2250, AMG.208, apatinib, aminopurvalanol.a, dasatinib, vandetanib, sorafenib, mubritinib, GTP.14564, regorafenib	1.60033	0.832683	TRUE
24h	JH-2-002	Palbociclib	Pearson.est	VEGFR inhibitor	-0.54187	-1.65	0.00211	980	0.0623	vatalanib, sunitinib, telatinib, lucitanib, KI.8751, motesanib, ZM.306416, SAR131675, semaxanib, MGCD.265, dovitinib, vandetanib, axitinib, nintedanib, ENMD.2076, sorafenib, MK.2461, foretinib, PD.173074, pazopanib, regorafenib, tivozanib	2.67572	1.20551	TRUE
24h	JH-2-002	Palbociclib	Pearson.est	vitamin D receptor agonist	-0.76731	-1.65	0.00623	1258	0.0623	paricalcitol, ercalcitriol, alfacalcidol, tacalcitol	2.20551	1.20551	TRUE
24h	JH-2-002	Selumetinib	Pearson.est	EGFR inhibitor	-0.60421	-1.96	0	1131	0.00195	AEE788, WZ8040, BMS.599626, pelitinib, brigatinib, PD.168393, neratinib, osimertinib, canertinib, lapatinib, dovitinib, dacomitinib, erlotinib, AZD8931, vandetanib, WZ.4002, gefitinib, BMS.690514, ARRY.334543, XL.647, afatinib, CNX.2006, poziotinib, CP.724714, BIBX.1382, AST.1306, CUDC.101	Inf	2.70997	TRUE
24h	JH-2-002	Selumetinib	Pearson.est	Abl kinase inhibitor	-0.39595	-0.99	0.486	997	0.887	flumatinib, nilotinib, tozasertib, dasatinib, metatinib, imatinib, bosutinib, ZM.306416	0.313364	0.0520764	FALSE
24h	JH-2-002	Selumetinib	Pearson.est	acetylcholine receptor agonist	-0.32948	-0.695	0.884	621	0.932	xanomeline, tremorine, pilocarpine, nefiracetam, oxiracetam	0.0535477	0.0305841	FALSE
24h	JH-2-002	Selumetinib	Pearson.est	acetylcholine receptor antagonist	0.32603	0.771	0.758	211	0.924	dicycloverine, diphemanil, hyoscyamine	0.120331	0.034328	FALSE
24h	JH-2-002	Selumetinib	Pearson.est	adenosine receptor antagonist	-0.50211	-1.07	0.385	825	0.767	SCH.58261, sulmazole, theophylline, PSB.1115, MRS.1220, CGS.15943	0.414539	0.115205	FALSE
24h	JH-2-002	Selumetinib	Pearson.est	adrenergic receptor agonist	-0.36563	-0.945	0.563	1341	0.917	oxymetazoline, isoxsuprine	0.249492	0.0376307	FALSE
24h	JH-2-002	Selumetinib	Pearson.est	adrenergic receptor antagonist	0.19649	0.657	0.941	978	0.909	metoprolol, propranolol, atenolol......, pindolol, atenolol...., idazoxan, dihydroergocristine, carvedilol, dronedarone, levobunolol, imiloxan, vincamine, oxprenolol, practolol, naftidrofuryl, RS.17053, prazosin	0.0264104	0.0414361	FALSE
24h	JH-2-002	Selumetinib	Pearson.est	AKT inhibitor	-0.69732	-1.68	0.00412	1061	0.0353	CCT128930, MK.2206, A.674563, triciribine, AT7867, GSK2110183, ONC201, uprosertib, GDC.0068, AZD5363	2.3851	1.45223	TRUE
24h	JH-2-002	Selumetinib	Pearson.est	ALK tyrosine kinase receptor inhibitor	-0.47938	-1.17	0.276	1165	0.716	brigatinib, SB.505124, AP26113, AZD3463	0.559091	0.145087	FALSE
24h	JH-2-002	Selumetinib	Pearson.est	androgen receptor antagonist	0.38419	0.904	0.56	894	0.856	cyproterone.acetate, bicalutamide, flutamide, nilutamide, enzalutamide, RU.58841	0.251812	0.0675262	FALSE
24h	JH-2-002	Selumetinib	Pearson.est	antioxidant	0.47234	1.08	0.36	26	0.678	mesna	0.443697	0.16877	FALSE
24h	JH-2-002	Selumetinib	Pearson.est	AP inhibitor	-0.36594	-0.757	0.797	1312	0.894	tanshinone.i, embelin	0.0985417	0.0486625	FALSE
24h	JH-2-002	Selumetinib	Pearson.est	ATPase inhibitor	-0.60327	-1.49	0.0308	1007	0.188	ouabain, digitoxigenin, oligomycin.a, thonzonium, blebbistatin...., digoxin, NMS.873, k.strophanthidin	1.51145	0.725842	TRUE
24h	JH-2-002	Selumetinib	Pearson.est	Aurora kinase inhibitor	-0.60796	-1.76	0.00128	1101	0.0251	SNS.314, aurora.a.inhibitor.i, MLN.8054, tozasertib, barasertib, TAK.901, CCT129202, CYC116, danusertib, MK.5108, PF.03814735, GSK1070916, CCT137690, AT.9283, PHA.680632	2.89279	1.60033	TRUE
24h	JH-2-002	Selumetinib	Pearson.est	bacterial 50S ribosomal subunit inhibitor	-0.53524	-1.19	0.258	980	0.687	tilmicosin, azalomycin.b, tedizolid, radezolid, valnemulin	0.58838	0.163043	FALSE
24h	JH-2-002	Selumetinib	Pearson.est	bacterial DNA gyrase inhibitor	0.43644	1.12	0.322	159	0.647	sparfloxacin, finafloxacin, novobiocin	0.492144	0.189096	FALSE
24h	JH-2-002	Selumetinib	Pearson.est	BCL inhibitor	-0.38632	-0.866	0.65	1430	0.916	gossypol	0.187087	0.0381045	FALSE
24h	JH-2-002	Selumetinib	Pearson.est	Bcr.Abl kinase inhibitor	-0.3524	-0.828	0.698	997	0.863	flumatinib, nilotinib, tozasertib, dasatinib, metatinib, imatinib, bosutinib	0.156145	0.0639892	FALSE
24h	JH-2-002	Selumetinib	Pearson.est	benzodiazepine receptor agonist	-0.30119	-0.765	0.784	1003	0.901	nefiracetam, lorazepam, CGS.20625, eprinomectin, ZK.93423, ivermectin	0.105684	0.0452752	FALSE
24h	JH-2-002	Selumetinib	Pearson.est	bromodomain inhibitor	-0.42734	-0.871	0.665	1044	0.928	OTX015, I.BET.762	0.177178	0.032452	FALSE
24h	JH-2-002	Selumetinib	Pearson.est	calcium channel blocker	-0.47185	-1.12	0.328	974	0.713	penfluridol, SR.33805, efonidipine.monoethanolate, tetrandrine, carboxyamidotriazole	0.484126	0.14691	FALSE
24h	JH-2-002	Selumetinib	Pearson.est	CC chemokine receptor antagonist	-0.48117	-1.02	0.452	1064	0.84	RS.504393, MK.0812, ZK811752	0.344862	0.0757207	FALSE
24h	JH-2-002	Selumetinib	Pearson.est	CDK inhibitor	-0.60562	-1.75	0.00501	1338	0.0195	BMS.387032, JNJ.7706621, kenpaullone, AZD5438, PHA.793887, indisulam, BMS.265246, AT.7519	2.30016	1.70997	TRUE
24h	JH-2-002	Selumetinib	Pearson.est	CHK inhibitor	0.70153	1.73	0.0293	399	0.113	SCH.900776, PF.477736, LY2606368, AZD7762, SB.218078, LY2603618	1.53313	0.946922	TRUE
24h	JH-2-002	Selumetinib	Pearson.est	cyclooxygenase inhibitor	0.22355	0.785	0.785	1129	0.946	tepoxalin, naproxen, ketoprofen, meloxicam, phenazone, suxibuzone, FK.3311, metoxibutropate, phenylbutazone, indoprofen, sulfasalazine, AM.404, amfenac, piroxicam, acetylsalicylsalicylic.acid, ramifenazone, pterostilbene, curcumin, FR.122047, tryptanthrin, aspirin	0.10513	0.0241089	FALSE
24h	JH-2-002	Selumetinib	Pearson.est	cytochrome P450 inhibitor	0.43442	1.06	0.374	822	0.67	clotrimazole, metyrapone, PF.4981517, cobicistat, eplerenone, morin, itraconazole	0.427128	0.173925	FALSE
24h	JH-2-002	Selumetinib	Pearson.est	DNA alkylating agent	0.25806	0.827	0.704	883	0.968	ifosfamide, cisplatin, melphalan, dianhydrogalactitol, temozolomide, carboplatin, satraplatin, streptozotocin, carmustine, TH.302, estramustine, cyclophosphamide, mitomycin.c	0.152427	0.0141246	FALSE
24h	JH-2-002	Selumetinib	Pearson.est	DNA inhibitor	-0.17475	-0.482	0.992	920	1	valrubicin, metronidazole, tirapazamine, busulfan, teroxirone, oxaliplatin	0.00348833	0	FALSE
24h	JH-2-002	Selumetinib	Pearson.est	DNA methyltransferase inhibitor	-0.40196	-0.832	0.706	1337	0.874	decitabine	0.151195	0.0584886	FALSE
24h	JH-2-002	Selumetinib	Pearson.est	DNA polymerase inhibitor	-0.32116	-0.726	0.823	799	0.916	famciclovir, idoxuridine, foscarnet, cephalomannine	0.0846002	0.0381045	FALSE
24h	JH-2-002	Selumetinib	Pearson.est	DNA synthesis inhibitor	-0.18657	-0.488	0.982	882	1	mitomycin.c, enocitabine, artesunate, anisomycin, CB.10.277	0.00788851	0	FALSE
24h	JH-2-002	Selumetinib	Pearson.est	dopamine receptor antagonist	0.44544	1.46	0.056	292	0.269	domperidone, amisulpride, thioproperazine, UH.232...., oxiperomide, sertindole, nemonapride, ziprasidone, raclopride	1.25181	0.570248	FALSE
24h	JH-2-002	Selumetinib	Pearson.est	estrogen receptor agonist	0.48933	1.25	0.189	323	0.504	ethinyl.estradiol, levonorgestrel, estradiol.cypionate, equol	0.723538	0.297569	FALSE
24h	JH-2-002	Selumetinib	Pearson.est	estrogen receptor antagonist	0.28086	0.665	0.898	1043	0.982	toremifene, tamoxifen, danazol, fulvestrant, raloxifene, clomifene	0.0467237	0.00788851	FALSE
24h	JH-2-002	Selumetinib	Pearson.est	FGFR inhibitor	-0.45611	-1.09	0.373	1078	0.74	lucitanib, MK.2461, dovitinib, AZD4547, PD.173074	0.428291	0.130768	FALSE
24h	JH-2-002	Selumetinib	Pearson.est	FLT3 inhibitor	-0.34538	-0.942	0.543	988	0.899	sorafenib, GTP.14564, tozasertib, sunitinib, pacritinib, midostaurin, dovitinib, quizartinib	0.2652	0.0462403	FALSE
24h	JH-2-002	Selumetinib	Pearson.est	glucocorticoid receptor agonist	-0.29855	-0.9	0.627	781	0.894	dexamethasone.acetate, fluticasone.propionate, rimexolone, fluocinolone.acetonide, difluprednate, clobetasol.propionate, methylprednisolone, flumethasone.pivalate, flumethasone, halcinonide, halobetasol.propionate, triamcinolone.acetonide, beclomethasone.dipropionate, ciclesonide, fluorometholone	0.202732	0.0486625	FALSE
24h	JH-2-002	Selumetinib	Pearson.est	glutamate receptor antagonist	0.34425	1.03	0.395	954	0.686	JNJ.16259685, latrepirdine, diazooxonorleucine, felbamate, CPP, kynurenic.acid, MTPG, LY456236, tiletamine, CGP.37849, IEM1754, SIB.1757, ACDPP	0.403403	0.163676	FALSE
24h	JH-2-002	Selumetinib	Pearson.est	glycogen synthase kinase inhibitor	-0.34628	-0.792	0.758	1155	0.882	TWS.119, LY2090314, kenpaullone	0.120331	0.0545314	FALSE
24h	JH-2-002	Selumetinib	Pearson.est	growth factor receptor inhibitor	-0.44334	-0.941	0.57	1059	0.878	GSK1904529A, AZD3463, danusertib	0.244125	0.0565055	FALSE
24h	JH-2-002	Selumetinib	Pearson.est	HCV inhibitor	-0.44707	-0.913	0.613	679	0.913	mericitabine, daclatasvir, Ro.9187, PSI.7976, embelin	0.21254	0.0395292	FALSE
24h	JH-2-002	Selumetinib	Pearson.est	HDAC inhibitor	-0.4668	-1.41	0.0683	839	0.332	scriptaid, entinostat, vorinostat, M.344, givinostat, JNJ.26481585, PCI.24781, AR.42, trichostatin.a, belinostat, SB.939, RGFP966, chidamide, dacinostat, romidepsin, RG2833	1.16558	0.478862	FALSE
24h	JH-2-002	Selumetinib	Pearson.est	histamine receptor antagonist	-0.24704	-0.688	0.882	923	0.923	nizatidine, levocetirizine, ICI.162846, tecastemizole, ebastine, terfenadine, BF2.649	0.0545314	0.0347983	FALSE
24h	JH-2-002	Selumetinib	Pearson.est	HMGCR inhibitor	0.71811	1.7	0.0197	105	0.113	atorvastatin, mevastatin, pitavastatin	1.70553	0.946922	TRUE
24h	JH-2-002	Selumetinib	Pearson.est	HSP inhibitor	-0.51238	-1.31	0.134	952	0.487	ganetespib, XL888, BIIB021, NVP.AUY922, KW.2478, alvespimycin, PU.H71, tanespimycin	0.872895	0.312471	FALSE
24h	JH-2-002	Selumetinib	Pearson.est	JAK inhibitor	-0.51046	-1.38	0.0841	1075	0.353	baricitinib, CEP.33779, tozasertib, WHI.P154, LY2784544, pacritinib, TG.101209, AZD1480, filgotinib, AT.9283	1.0752	0.452225	FALSE
24h	JH-2-002	Selumetinib	Pearson.est	KIT inhibitor	-0.37671	-1.03	0.444	756	0.841	KI.8751, motesanib, lenvatinib, masitinib, tandutinib, sorafenib, OSI.930, sunitinib, cediranib, dasatinib, vatalanib, midostaurin, imatinib	0.352617	0.075204	FALSE
24h	JH-2-002	Selumetinib	Pearson.est	MDM inhibitor	-0.47079	-0.953	0.571	1349	0.925	serdemetan, RITA	0.243364	0.0338583	FALSE
24h	JH-2-002	Selumetinib	Pearson.est	MEK inhibitor	0.82886	2.89	0	82	0	cobimetinib, AS.703026, trametinib, PD.0325901, selumetinib, Ro.4987655, PD.318088, MEK162, TAK.733, AZD8330, refametinib, PD.198306, PD.184352	Inf	Inf	TRUE
24h	JH-2-002	Selumetinib	Pearson.est	MET inhibitor	0.39459	0.904	0.565	139	0.856	NVP.BVU972, AMG458, PHA.665752	0.247952	0.0675262	FALSE
24h	JH-2-002	Selumetinib	Pearson.est	microtubule inhibitor	-0.66379	-1.6	0.0145	1103	0.0702	podophyllotoxin, vinflunine, D.64131, vinblastine, triclabendazole, cytochalasin.b, cabazitaxel	1.83863	1.15366	TRUE
24h	JH-2-002	Selumetinib	Pearson.est	mTOR inhibitor	-0.56787	-1.75	0.00125	1110	0.0195	GDC.0980, NVP.BEZ235, WYE.125132, sirolimus, PI.103, SB.2343, voxtalisib, deforolimus, PKI.179, MLN0128, torin.2, GSK2126458, AZD8055, PF.05212384, WYE.354, torin.1	2.90309	1.70997	TRUE
24h	JH-2-002	Selumetinib	Pearson.est	NFkB pathway inhibitor	-0.37741	-0.96	0.519	895	0.935	curcumin, parthenolide...., Ro.106.9920, tyloxapol, IKK.2.inhibitor.V, BAY.11.7082, EVP4593	0.284833	0.0291884	FALSE
24h	JH-2-002	Selumetinib	Pearson.est	opioid receptor agonist	0.28294	0.66	0.867	1040	0.946	BW.180C, ADL5859, salvinorin.a, spiradoline, trimebutine, cebranopadol	0.0619809	0.0241089	FALSE
24h	JH-2-002	Selumetinib	Pearson.est	p38 MAPK inhibitor	-0.59927	-1.29	0.138	1046	0.512	CMPD.1, VX.702, TAK.715	0.860121	0.29073	FALSE
24h	JH-2-002	Selumetinib	Pearson.est	PARP inhibitor	-0.50418	-1.13	0.324	794	0.714	olaparib, E7449, AG.14361, PJ.34, niraparib, endo.IWR.1, talazoparib	0.489455	0.146302	FALSE
24h	JH-2-002	Selumetinib	Pearson.est	PDGFR tyrosine kinase receptor inhibitor	-0.39288	-1.14	0.286	819	0.713	lenvatinib, orantinib, nintedanib, masitinib, tandutinib, SU014813, sorafenib, linifanib, trapidil, sunitinib, dasatinib, vatalanib, dovitinib, imatinib, CP.673451, axitinib, crenolanib	0.543634	0.14691	FALSE
24h	JH-2-002	Selumetinib	Pearson.est	phosphatase inhibitor	0.47721	1.28	0.18	297	0.505	bis.maltolato.oxovanadium.IV., BVT.948, mycophenolate.mofetil, CID.5458317, menadione	0.744727	0.296709	FALSE
24h	JH-2-002	Selumetinib	Pearson.est	phosphodiesterase inhibitor	-0.49975	-1.21	0.243	1291	0.656	EMD.53998, YM.976, papaverine	0.614394	0.183096	FALSE
24h	JH-2-002	Selumetinib	Pearson.est	PI3K inhibitor	-0.62305	-1.93	0	1110	0.00195	GDC.0980, NVP.BEZ235, alpelisib, YM.201636, BGT226, ZSTK.474, CH5132799, PI.103, SB.2343, voxtalisib, PKI.179, taselisib, GSK2126458, PIK.75, GDC.0941, buparlisib, PF.05212384	Inf	2.70997	TRUE
24h	JH-2-002	Selumetinib	Pearson.est	PLK inhibitor	-0.50673	-1.09	0.36	896	0.74	volasertib, NMS.1286937, BI.2536, GW.843682X, rigosertib	0.443697	0.130768	FALSE
24h	JH-2-002	Selumetinib	Pearson.est	potassium channel blocker	-0.39774	-0.804	0.738	859	0.882	mepivacaine, oleoylethanolamide, ML133	0.131944	0.0545314	FALSE
24h	JH-2-002	Selumetinib	Pearson.est	PPAR receptor agonist	0.32731	0.817	0.67	29	0.935	fenofibrate	0.173925	0.0291884	FALSE
24h	JH-2-002	Selumetinib	Pearson.est	progesterone receptor agonist	0.59302	1.62	0.0347	180	0.146	norethindrone.acetate, norethindrone, levonorgestrel, norgestrel	1.45967	0.835647	TRUE
24h	JH-2-002	Selumetinib	Pearson.est	proteasome inhibitor	0.46061	1.17	0.256	142	0.599	ixazomib.citrate, bortezomib, ixazomib	0.59176	0.222573	FALSE
24h	JH-2-002	Selumetinib	Pearson.est	protein synthesis inhibitor	-0.59476	-1.6	0.0102	994	0.0702	florfenicol, mercaptopurine, homoharringtonine, harringtonine, emetine, tedizolid.phosphate, bruceantin, puromycin, cycloheximide, chloramphenicol.palmitate, anguidine, thiostrepton	1.9914	1.15366	TRUE
24h	JH-2-002	Selumetinib	Pearson.est	protein tyrosine kinase inhibitor	-0.54949	-1.23	0.209	1145	0.629	BMS.599626, AV.412, mubritinib, CP.724714	0.679854	0.201349	FALSE
24h	JH-2-002	Selumetinib	Pearson.est	RAF inhibitor	0.88291	2.56	0	97	0	dabrafenib, vemurafenib, AZ.628, LGX818, CEP.32496, SB.590885, GDC.0879, TAK.632, regorafenib, RAF265	Inf	Inf	TRUE
24h	JH-2-002	Selumetinib	Pearson.est	RET tyrosine kinase inhibitor	-0.55063	-1.15	0.303	1166	0.714	sunitinib, cabozantinib, apatinib, vandetanib	0.518557	0.146302	FALSE
24h	JH-2-002	Selumetinib	Pearson.est	retinoid receptor agonist	-0.3809	-0.846	0.678	788	0.889	AM.580, fenretinide, LE.135, adapalene	0.16877	0.0510982	FALSE
24h	JH-2-002	Selumetinib	Pearson.est	ribonucleotide reductase inhibitor	0.621	1.73	0.0177	329	0.113	hydroxyurea, pentostatin, fludarabine, triapine, clofarabine, cladribine, cytarabine, gemcitabine	1.75203	0.946922	TRUE
24h	JH-2-002	Selumetinib	Pearson.est	serotonin receptor agonist	-0.59606	-1.24	0.196	1241	0.632	pardoprunox, aripiprazole	0.707744	0.199283	FALSE
24h	JH-2-002	Selumetinib	Pearson.est	serotonin receptor antagonist	-0.34021	-0.844	0.665	1442	0.873	aripiprazole	0.177178	0.0589858	FALSE
24h	JH-2-002	Selumetinib	Pearson.est	sodium channel blocker	-0.1785	-0.452	0.997	815	0.995	brivaracetam, mepivacaine, ajmaline, A.803467, butamben	0.00130484	0.00217692	FALSE
24h	JH-2-002	Selumetinib	Pearson.est	src inhibitor	-0.59632	-1.38	0.0947	1216	0.353	dasatinib, KX2.391, bosutinib, PP.2, ZM.306416	1.02365	0.452225	FALSE
24h	JH-2-002	Selumetinib	Pearson.est	sterol demethylase inhibitor	-0.41949	-0.862	0.655	741	0.901	sulconazole, chlormidazole, terconazole	0.183759	0.0452752	FALSE
24h	JH-2-002	Selumetinib	Pearson.est	TGF beta receptor inhibitor	0.32663	0.757	0.728	977	0.901	LY2109761, D.4476, adaprev, SB.431542, SB.525334, repsox	0.137869	0.0452752	FALSE
24h	JH-2-002	Selumetinib	Pearson.est	thymidylate synthase inhibitor	-0.41446	-0.85	0.688	1172	0.901	doxifluridine, carmofur	0.162412	0.0452752	FALSE
24h	JH-2-002	Selumetinib	Pearson.est	topoisomerase inhibitor	-0.30391	-0.901	0.633	676	0.914	idarubicin, rubitecan, dexrazoxane, fleroxacin, epirubicin, etoposide, camptothecin, mitoxantrone, valrubicin, licochalcone.a, voreloxin, daunorubicin, amsacrine, genz.644282, TAS.103	0.198596	0.0390538	FALSE
24h	JH-2-002	Selumetinib	Pearson.est	tubulin polymerization inhibitor	-0.68543	-2.07	0	1077	0	fenbendazole, BNC105, ABT.751, podophyllotoxin, vindesine, vinorelbine, plinabulin, epothilone.b, albendazole, vinblastine, combretastatin.A.4, nocodazole, vincristine, verubulin, KX2.391, CYT.997, parbendazole, dolastatin.10, paclitaxel, docetaxel, fosbretabulin	Inf	Inf	TRUE
24h	JH-2-002	Selumetinib	Pearson.est	tyrosine kinase inhibitor	-0.39838	-1.16	0.268	1081	0.714	AMG.208, aminopurvalanol.a, BMS.599626, sunitinib, dasatinib, tivantinib, cabozantinib, apatinib, AV.412, vandetanib, mubritinib, CP.724714	0.571865	0.146302	FALSE
24h	JH-2-002	Selumetinib	Pearson.est	VEGFR inhibitor	-0.42912	-1.35	0.0972	917	0.403	SU014813, MGCD.265, SAR131675, sorafenib, OSI.930, linifanib, lucitanib, TG.100572, AEE788, sunitinib, MK.2461, cediranib, vatalanib, cabozantinib, dovitinib, vandetanib, BMS.690514, XL.647, PD.173074, tivozanib, axitinib, ZM.306416	1.01233	0.394695	FALSE
24h	JH-2-002	Selumetinib	Pearson.est	vitamin D receptor agonist	-0.76831	-1.68	0.00697	1112	0.0353	calcitriol, paricalcitol, maxacalcitol, ercalcitriol, tacalcitol, alfacalcidol	2.15677	1.45223	TRUE
24h	JH-2-002	TNO155	Pearson.est	EGFR inhibitor	-0.63453	-2.07	0	1119	0	icotinib, BMS.690514, TAK.285, rociletinib, lapatinib, BMS.599626, ARRY.334543, brigatinib, GW.583340, neratinib, WZ.3146, PD.168393, BIBU.1361, XL.647, erlotinib, dacomitinib, afatinib, WZ.4002, vandetanib, CUDC.101, AZD8931, poziotinib, pelitinib, osimertinib, canertinib, gefitinib, PD.153035, AST.1306	Inf	Inf	TRUE
24h	JH-2-002	TNO155	Pearson.est	Abl kinase inhibitor	-0.56223	-1.42	0.0765	1193	0.529	metatinib, dasatinib, GZD824, bosutinib, ZM.306416	1.11634	0.276544	FALSE
24h	JH-2-002	TNO155	Pearson.est	acetylcholine receptor agonist	-0.25467	-0.533	0.978	991	1	pilocarpine, nicotine	0.00966115	0	FALSE
24h	JH-2-002	TNO155	Pearson.est	acetylcholine receptor antagonist	-0.55984	-1.14	0.317	951	0.925	iododexetimide, dicycloverine, hyoscyamine	0.498941	0.0338583	FALSE
24h	JH-2-002	TNO155	Pearson.est	adenosine receptor antagonist	-0.59808	-1.28	0.169	1349	0.631	MRS.1220, CGS.15943, PSB.1115	0.772113	0.199971	FALSE
24h	JH-2-002	TNO155	Pearson.est	adrenergic receptor agonist	-0.1518	-0.399	0.999	800	0.999	oxymetazoline, buphenine, ritodrine, A61603, epinephrine, lidamidine	0.000434512	0.000434512	FALSE
24h	JH-2-002	TNO155	Pearson.est	adrenergic receptor antagonist	-0.33871	-0.951	0.537	957	0.91	dronedarone, oxprenolol, atenolol......, atenolol...., levobunolol, atipamezole, prazosin, propranolol, vincamine	0.270026	0.0409586	FALSE
24h	JH-2-002	TNO155	Pearson.est	AKT inhibitor	-0.54406	-1.34	0.137	996	0.571	GSK2110183, AT7867, AZD5363, uprosertib, MK.2206, GDC.0068, CCT128930, triciribine	0.863279	0.243364	FALSE
24h	JH-2-002	TNO155	Pearson.est	ALK tyrosine kinase receptor inhibitor	0.36035	1.06	0.33	306	0.777	crizotinib, DMH1, SB.505124, NVP.TAE684, alectinib	0.481486	0.109579	FALSE
24h	JH-2-002	TNO155	Pearson.est	androgen receptor antagonist	-0.43766	-0.884	0.636	1389	0.999	cyproterone.acetate	0.196543	0.000434512	FALSE
24h	JH-2-002	TNO155	Pearson.est	antioxidant	-0.35265	-0.726	0.864	1057	0.999	rutin, mesna	0.0634863	0.000434512	FALSE
24h	JH-2-002	TNO155	Pearson.est	AP inhibitor	-0.40683	-0.831	0.708	1113	0.998	embelin, LCL.161	0.149967	0.000869459	FALSE
24h	JH-2-002	TNO155	Pearson.est	ATPase inhibitor	0.46133	1.39	0.104	298	0.288	omeprazole, oligomycin.a, rabeprazole, digitoxin, blebbistatin....	0.982967	0.540608	FALSE
24h	JH-2-002	TNO155	Pearson.est	Aurora kinase inhibitor	0.25905	0.94	0.513	218	0.862	barasertib, AMG900, ZM.447439, KW.2449, CCT137690, PF.03814735, AT.9283	0.289883	0.0644927	FALSE
24h	JH-2-002	TNO155	Pearson.est	bacterial 50S ribosomal subunit inhibitor	-0.32806	-0.734	0.828	1233	1	azithromycin, tedizolid	0.0819697	0	FALSE
24h	JH-2-002	TNO155	Pearson.est	bacterial DNA gyrase inhibitor	-0.47382	-1.06	0.414	1212	0.815	trovafloxacin, lomefloxacin, sparfloxacin	0.383	0.0888424	FALSE
24h	JH-2-002	TNO155	Pearson.est	BCL inhibitor	-0.22283	-0.501	0.987	1055	1	obatoclax, venetoclax	0.00568285	0	FALSE
24h	JH-2-002	TNO155	Pearson.est	Bcr.Abl kinase inhibitor	-0.57612	-1.36	0.119	1193	0.617	metatinib, dasatinib, GZD824, bosutinib	0.924453	0.209715	FALSE
24h	JH-2-002	TNO155	Pearson.est	benzodiazepine receptor agonist	-0.42756	-1.09	0.357	1131	0.949	zaleplon, CGS.20625, ZK.93423, gamma.aminobutyric.acid	0.447332	0.0227338	FALSE
24h	JH-2-002	TNO155	Pearson.est	bromodomain inhibitor	-0.63662	-1.3	0.136	918	0.613	I.BET151, PFI.1, bromosporine, I.BET.762, OTX015, JQ1....	0.866461	0.21254	FALSE
24h	JH-2-002	TNO155	Pearson.est	calcium channel blocker	-0.40604	-0.964	0.517	1015	0.908	tetrandrine, fendiline, efonidipine.monoethanolate, cinnarazine	0.286509	0.0419142	FALSE
24h	JH-2-002	TNO155	Pearson.est	CC chemokine receptor antagonist	-0.199	-0.424	0.997	747	1	RS.504393, navarixin, PF.04136309, MK.0812, ZK811752	0.00130484	0	FALSE
24h	JH-2-002	TNO155	Pearson.est	CDK inhibitor	-0.34689	-1.01	0.475	1108	0.885	NU6027, BMS.265246, aminopurvalanol.a, TG.02, AZD5438, JNJ.7706621, BMS.387032, AT.7519, alvocidib	0.323306	0.0530567	FALSE
24h	JH-2-002	TNO155	Pearson.est	CHK inhibitor	0.4042	0.997	0.454	183	0.82	PF.477736, SCH.900776	0.342944	0.0861861	FALSE
24h	JH-2-002	TNO155	Pearson.est	cyclooxygenase inhibitor	-0.37091	-1.08	0.342	1089	0.859	curcumin, aspirin, phenylbutazone, piroxicam, amfenac, acetylsalicylsalicylic.acid, ramifenazone, tryptanthrin	0.465974	0.0660068	FALSE
24h	JH-2-002	TNO155	Pearson.est	cytochrome P450 inhibitor	-0.51415	-1.12	0.338	1061	0.944	itraconazole, morin, eplerenone, PF.4981517	0.471083	0.025028	FALSE
24h	JH-2-002	TNO155	Pearson.est	DNA alkylating agent	-0.41304	-1.08	0.384	1138	0.859	carmustine, estramustine, dacarbazine, cyclophosphamide, ifosfamide	0.415669	0.0660068	FALSE
24h	JH-2-002	TNO155	Pearson.est	DNA inhibitor	0.24517	0.814	0.734	389	0.834	pibenzimol, carboplatin, mechlorethamine, bendamustine, nimorazole, chlorambucil, tirapazamine, melphalan	0.134304	0.0788339	FALSE
24h	JH-2-002	TNO155	Pearson.est	DNA methyltransferase inhibitor	-0.50844	-1.06	0.394	1114	0.815	decitabine, SGI.1027, fdcyd	0.404504	0.0888424	FALSE
24h	JH-2-002	TNO155	Pearson.est	DNA polymerase inhibitor	-0.28908	-0.648	0.918	1049	1	idoxuridine, adefovir.dipivoxil, cidofovir	0.0371573	0	FALSE
24h	JH-2-002	TNO155	Pearson.est	DNA synthesis inhibitor	0.27272	0.859	0.678	105	0.788	azodicarbonamide, estramustine.phosphate, altretamine	0.16877	0.103474	FALSE
24h	JH-2-002	TNO155	Pearson.est	dopamine receptor antagonist	0.26916	0.913	0.593	36	0.875	thioproperazine, nemonapride	0.226945	0.0579919	FALSE
24h	JH-2-002	TNO155	Pearson.est	estrogen receptor agonist	-0.34554	-0.768	0.766	1160	1	PPT, erteberel	0.115771	0	FALSE
24h	JH-2-002	TNO155	Pearson.est	estrogen receptor antagonist	0.42509	1.02	0.398	37	0.818	raloxifene, toremifene	0.400117	0.0872467	FALSE
24h	JH-2-002	TNO155	Pearson.est	FGFR inhibitor	0.62648	1.78	0.0106	203	0.0698	lenvatinib, erdafitinib, nintedanib, dovitinib, MK.2461, AZD4547, regorafenib	1.97469	1.15614	TRUE
24h	JH-2-002	TNO155	Pearson.est	FLT3 inhibitor	0.46746	1.54	0.0476	161	0.207	TG.101348, dovitinib, sorafenib, midostaurin, KW.2449, sunitinib	1.32239	0.68403	TRUE
24h	JH-2-002	TNO155	Pearson.est	glucocorticoid receptor agonist	-0.63116	-1.88	0	1151	0.00494	dexamethasone.acetate, difluprednate, triamcinolone.acetonide, hydrocortisone, halcinonide, clobetasol.propionate, betamethasone, methylprednisolone, prednisolone, flumethasone, desonide, halobetasol.propionate, flumethasone.pivalate, fluocinolone.acetonide, ciclesonide	Inf	2.30627	TRUE
24h	JH-2-002	TNO155	Pearson.est	glutamate receptor antagonist	-0.39865	-1.01	0.473	1030	0.885	LY456236, kynurenic.acid, tiletamine, SIB.1757, CPP, JNJ.16259685	0.325139	0.0530567	FALSE
24h	JH-2-002	TNO155	Pearson.est	glycogen synthase kinase inhibitor	-0.3223	-0.729	0.823	924	1	kenpaullone, AZD2858, GSK.3.inhibitor.IX, TWS.119	0.0846002	0	FALSE
24h	JH-2-002	TNO155	Pearson.est	growth factor receptor inhibitor	-0.56366	-1.22	0.231	908	0.789	PHA.848125, AZD3463, GW.441756, GSK1838705A, GSK1904529A	0.636388	0.102923	FALSE
24h	JH-2-002	TNO155	Pearson.est	HCV inhibitor	0.41216	0.941	0.518	91	0.913	narlaprevir, Ro.9187	0.28567	0.0395292	FALSE
24h	JH-2-002	TNO155	Pearson.est	HDAC inhibitor	-0.26063	-0.778	0.784	999	1	mocetinostat, dacinostat, SB.939, trichostatin.a, givinostat, PCI.24781, R306465, JNJ.26481585, romidepsin	0.105684	0	FALSE
24h	JH-2-002	TNO155	Pearson.est	histamine receptor antagonist	0.22657	0.78	0.793	1124	0.858	epinastine, chloropyramine, cyproheptadine, tecastemizole, cimetidine, nizatidine, lafutidine, ICI.162846, ranitidine, BF2.649, famotidine, astemizole, levocetirizine, tiotidine, ebastine, pheniramine, terfenadine, zolantidine	0.100727	0.0665127	FALSE
24h	JH-2-002	TNO155	Pearson.est	HMGCR inhibitor	0.80866	1.94	0	122	0.0355	fluvastatin, atorvastatin, pitavastatin, mevastatin	Inf	1.44977	TRUE
24h	JH-2-002	TNO155	Pearson.est	HSP inhibitor	-0.18759	-0.482	0.992	649	1	NVP.AUY922, BIIB021, guanidine, SNX.2112, VER.49009, tanespimycin, alvespimycin, SNX.5422, PU.H71, KW.2478	0.00348833	0	FALSE
24h	JH-2-002	TNO155	Pearson.est	JAK inhibitor	-0.32513	-0.893	0.619	1130	1	pacritinib, TG.02, CEP.33779, baricitinib, WHI.P154, filgotinib	0.208309	0	FALSE
24h	JH-2-002	TNO155	Pearson.est	KIT inhibitor	0.64445	2.12	0	222	0.00532	lenvatinib, pazopanib, motesanib, sorafenib, midostaurin, sunitinib, telatinib, regorafenib, KI.8751	Inf	2.27409	TRUE
24h	JH-2-002	TNO155	Pearson.est	MDM inhibitor	-0.40195	-0.813	0.743	1009	1	nutlin.3, serdemetan	0.129011	0	FALSE
24h	JH-2-002	TNO155	Pearson.est	MEK inhibitor	-0.69954	-1.97	0	1171	0.00139	PD.318088, nobiletin, MEK162, arctigenin, refametinib, AZD8330, selumetinib, AS.703026, cobimetinib, PD.198306, trametinib, PD.0325901, Ro.4987655	Inf	2.85699	TRUE
24h	JH-2-002	TNO155	Pearson.est	MET inhibitor	0.37032	0.869	0.64	914	0.803	AMG458, INC.280, LY2801653, PHA.665752, NVP.BVU972, PF.04217903	0.19382	0.0952845	FALSE
24h	JH-2-002	TNO155	Pearson.est	microtubule inhibitor	0.3038	0.873	0.631	233	0.834	estramustine.phosphate, secnidazole	0.199971	0.0788339	FALSE
24h	JH-2-002	TNO155	Pearson.est	mTOR inhibitor	-0.42974	-1.32	0.128	985	0.593	sirolimus, PF.04691502, torin.1, deforolimus, OSI.027, WAY.600, PF.05212384, voxtalisib, XL388, AZD8055, GSK2126458, PI.103, LY303511, PP242	0.89279	0.226945	FALSE
24h	JH-2-002	TNO155	Pearson.est	NFkB pathway inhibitor	-0.26121	-0.64	0.925	883	1	parthenolide...., EVP4593, Ro.106.9920, curcumin, betulinic.acid, IKK.2.inhibitor.V	0.0338583	0	FALSE
24h	JH-2-002	TNO155	Pearson.est	opioid receptor agonist	-0.25292	-0.519	0.988	912	1	salvinorin.a, trimebutine, spiradoline	0.00524306	0	FALSE
24h	JH-2-002	TNO155	Pearson.est	p38 MAPK inhibitor	-0.47071	-0.999	0.49	967	0.882	SB.239063, VX.702, TAK.715, CMPD.1, skepinone.l	0.309804	0.0545314	FALSE
24h	JH-2-002	TNO155	Pearson.est	PARP inhibitor	0.33775	0.887	0.592	409	0.843	talazoparib, olaparib, PJ.34, niraparib, AZD2461, endo.IWR.1	0.227678	0.0741724	FALSE
24h	JH-2-002	TNO155	Pearson.est	PDGFR tyrosine kinase receptor inhibitor	0.63036	2.33	0	222	0.00237	linifanib, lenvatinib, pazopanib, motesanib, nintedanib, dovitinib, axitinib, sorafenib, sunitinib, telatinib, regorafenib, KI.8751	Inf	2.62525	TRUE
24h	JH-2-002	TNO155	Pearson.est	phosphatase inhibitor	-0.34614	-0.832	0.692	1185	1	mycophenolate.mofetil, mycophenolic.acid, AS.1949490	0.159894	0	FALSE
24h	JH-2-002	TNO155	Pearson.est	phosphodiesterase inhibitor	-0.41143	-0.983	0.492	1297	0.891	trequinsin, EMD.53998, cilostamide	0.308035	0.0501223	FALSE
24h	JH-2-002	TNO155	Pearson.est	PI3K inhibitor	-0.48453	-1.49	0.0401	1115	0.536	PIK.75, PF.05212384, taselisib, voxtalisib, PI.828, GSK2126458, PI.103, AZD6482, TG.100713, LY303511	1.39686	0.270835	FALSE
24h	JH-2-002	TNO155	Pearson.est	PLK inhibitor	0.30743	0.737	0.779	1005	0.855	GSK461364, rigosertib, volasertib, HMN.214, BI.2536, NMS.1286937, GW.843682X	0.108463	0.0680339	FALSE
24h	JH-2-002	TNO155	Pearson.est	potassium channel blocker	-0.52612	-1.09	0.388	946	0.949	ML133, oleoylethanolamide, mepivacaine, ibutilide	0.411168	0.0227338	FALSE
24h	JH-2-002	TNO155	Pearson.est	PPAR receptor agonist	0.5466	1.39	0.0794	46	0.288	GW.501516, S26948	1.10018	0.540608	FALSE
24h	JH-2-002	TNO155	Pearson.est	progesterone receptor agonist	-0.36198	-0.843	0.676	1316	1	melengestrol.acetate, nomegestrol.acetate	0.170053	0	FALSE
24h	JH-2-002	TNO155	Pearson.est	proteasome inhibitor	0.40972	1.07	0.342	858	0.814	delanzomib, bortezomib, oprozomib, ONX.0914, ixazomib, MG.132, carfilzomib, ixazomib.citrate	0.465974	0.0893756	FALSE
24h	JH-2-002	TNO155	Pearson.est	protein synthesis inhibitor	-0.43479	-1.17	0.279	1221	0.869	cycloheximide, puromycin, emetine, brefeldin.a, azomycin..2.nitroimidazole.	0.554396	0.0609802	FALSE
24h	JH-2-002	TNO155	Pearson.est	protein tyrosine kinase inhibitor	-0.65817	-1.46	0.0627	994	0.459	AV.412, CP.724714, NVP.TAE226, BMS.599626, tyrphostin.A9, PP.121	1.20273	0.338187	FALSE
24h	JH-2-002	TNO155	Pearson.est	RAF inhibitor	0.25063	0.752	0.802	246	0.866	sorafenib, RAF265, TAK.632, regorafenib, vemurafenib	0.0958256	0.0624821	FALSE
24h	JH-2-002	TNO155	Pearson.est	RET tyrosine kinase inhibitor	-0.37052	-0.774	0.767	1404	1	vandetanib	0.115205	0	FALSE
24h	JH-2-002	TNO155	Pearson.est	retinoid receptor agonist	0.45702	1.19	0.233	47	0.586	adarotene, fenretinide, bexarotene	0.632644	0.232102	FALSE
24h	JH-2-002	TNO155	Pearson.est	ribonucleotide reductase inhibitor	0.52008	1.48	0.0576	449	0.241	cladribine, fludarabine.phosphate, cytarabine, fludarabine, pentostatin, clofarabine, LY2334737	1.23958	0.617983	FALSE
24h	JH-2-002	TNO155	Pearson.est	serotonin receptor agonist	0.20458	0.484	0.994	1153	0.995	zolmitriptan, aripiprazole, NAN.190, SR.57227A, pardoprunox, ipsapirone	0.00261362	0.00217692	FALSE
24h	JH-2-002	TNO155	Pearson.est	serotonin receptor antagonist	-0.55191	-1.35	0.105	1259	0.588	pirenperone, tropisetron, RS.16566, sertindole, SB.228357	0.978811	0.230623	FALSE
24h	JH-2-002	TNO155	Pearson.est	sodium channel blocker	-0.55825	-1.41	0.0838	886	0.498	brivaracetam, quinidine, oxcarbazepine, mexiletine, benzethonium, butamben, mepivacaine, A.803467, benzocaine, ajmaline	1.07676	0.302771	FALSE
24h	JH-2-002	TNO155	Pearson.est	src inhibitor	-0.62709	-1.47	0.0457	1274	0.506	dasatinib, saracatinib, bosutinib, ZM.306416	1.34008	0.295849	FALSE
24h	JH-2-002	TNO155	Pearson.est	sterol demethylase inhibitor	-0.25345	-0.525	0.973	975	1	terconazole, sulconazole	0.0118872	0	FALSE
24h	JH-2-002	TNO155	Pearson.est	TGF beta receptor inhibitor	-0.42589	-0.861	0.676	1338	1	repsox	0.170053	0	FALSE
24h	JH-2-002	TNO155	Pearson.est	thymidylate synthase inhibitor	-0.5124	-1.07	0.406	887	0.852	doxifluridine, carmofur, capecitabine, raltitrexed, ftorafur	0.391474	0.0695604	FALSE
24h	JH-2-002	TNO155	Pearson.est	topoisomerase inhibitor	0.44547	1.7	0.00571	248	0.102	etoposide.phosphate, doxorubicin, nemorubicin, topotecan, beta.lapachone, daunorubicin, etoposide, rubitecan, epirubicin, amonafide, voreloxin, irinotecan, teniposide	2.24336	0.9914	TRUE
24h	JH-2-002	TNO155	Pearson.est	tubulin polymerization inhibitor	-0.4013	-1.21	0.227	959	0.776	ABT.751, fenbendazole, indibulin, vinorelbine, dolastatin.10, paclitaxel, fosbretabulin, oxibendazole, epothilone.d, epothilone.b, docetaxel	0.643974	0.110138	FALSE
24h	JH-2-002	TNO155	Pearson.est	tyrosine kinase inhibitor	-0.358	-1.08	0.358	994	0.859	AV.412, CP.724714, GTP.14564, NVP.TAE226, aminopurvalanol.a, BMS.599626, tyrphostin.A9, dasatinib, PP.121, vandetanib	0.446117	0.0660068	FALSE
24h	JH-2-002	TNO155	Pearson.est	VEGFR inhibitor	0.44826	1.84	0	222	0.0565	linifanib, lenvatinib, pazopanib, motesanib, tivozanib, nintedanib, dovitinib, foretinib, axitinib, sorafenib, MK.2461, RAF265, sunitinib, telatinib, golvatinib, regorafenib, KI.8751	Inf	1.24795	TRUE
24h	JH-2-002	TNO155	Pearson.est	vitamin D receptor agonist	0.36364	0.906	0.564	924	0.844	doxercalciferol, calcitriol, paricalcitol, tacalcitol, alfacalcidol, ercalcitriol, maxacalcitol	0.248721	0.0736576	FALSE
24h	JH-2-002	Vorinostat	Pearson.est	EGFR inhibitor	-0.30545	-1.41	0.0581	1121	0.427	salvianolic.acid.B, FERb.033, BMS.690514, lapatinib, ARRY.334543, GW.583340, PD.168393, TAK.285, WZ8040, AEE788, BIBX.1382, AZD8931, WZ.3146, CP.724714, CUDC.101, rociletinib, tucatinib	1.23582	0.369572	FALSE
24h	JH-2-002	Vorinostat	Pearson.est	Abl kinase inhibitor	0.71398	1.8	0.00385	243	0.0195	bosutinib, dasatinib, ponatinib, nilotinib, flumatinib, GZD824	2.41454	1.70997	TRUE
24h	JH-2-002	Vorinostat	Pearson.est	acetylcholine receptor agonist	0.47971	0.998	0.48	470	0.942	pilocarpine, nicotine, tremorine, oxiracetam	0.318759	0.0259491	FALSE
24h	JH-2-002	Vorinostat	Pearson.est	acetylcholine receptor antagonist	-0.32871	-0.823	0.697	474	0.901	dicycloverine, iododexetimide, methscopolamine, hyoscyamine, darifenacin, diphemanil	0.156767	0.0452752	FALSE
24h	JH-2-002	Vorinostat	Pearson.est	adenosine receptor antagonist	-0.32587	-0.858	0.629	1264	0.876	MRS.1220, CGS.15943	0.201349	0.0574959	FALSE
24h	JH-2-002	Vorinostat	Pearson.est	adrenergic receptor agonist	0.37082	0.987	0.496	291	0.939	oxymetazoline, buphenine, ritodrine, clenbuterol, isoxsuprine	0.304518	0.0273344	FALSE
24h	JH-2-002	Vorinostat	Pearson.est	adrenergic receptor antagonist	0.33675	0.944	0.577	557	1	vincamine, dronedarone, atipamezole, atenolol...., propranolol, naftidrofuryl, oxprenolol, imiloxan, levobunolol, idazoxan, prazosin	0.238824	0	FALSE
24h	JH-2-002	Vorinostat	Pearson.est	AKT inhibitor	-0.53855	-1.68	0.0273	1379	0.162	uprosertib, GSK2110183, A.674563, GDC.0068	1.56384	0.790485	TRUE
24h	JH-2-002	Vorinostat	Pearson.est	ALK tyrosine kinase receptor inhibitor	-0.27945	-0.876	0.6	1368	0.888	NVP.TAE684, CEP.37440	0.221849	0.051587	FALSE
24h	JH-2-002	Vorinostat	Pearson.est	androgen receptor antagonist	0.34778	0.717	0.864	608	1	nilutamide, RU.58841, cyproterone.acetate	0.0634863	0	FALSE
24h	JH-2-002	Vorinostat	Pearson.est	antioxidant	0.57356	1.19	0.234	241	0.774	mesna, chlorogenic.acid, rutin	0.630784	0.111259	FALSE
24h	JH-2-002	Vorinostat	Pearson.est	AP inhibitor	0.33216	0.7	0.848	110	1	LCL.161	0.0716041	0	FALSE
24h	JH-2-002	Vorinostat	Pearson.est	ATPase inhibitor	-0.3038	-0.961	0.479	1358	0.86	omeprazole, oligomycin.a, k.strophanthidin	0.319664	0.0655015	FALSE
24h	JH-2-002	Vorinostat	Pearson.est	Aurora kinase inhibitor	-0.25306	-0.99	0.475	1392	0.851	ZM.447439, aurora.a.inhibitor.i	0.323306	0.0700704	FALSE
24h	JH-2-002	Vorinostat	Pearson.est	bacterial 50S ribosomal subunit inhibitor	0.38541	0.86	0.689	472	1	tedizolid, tilmicosin, valnemulin, radezolid	0.161781	0	FALSE
24h	JH-2-002	Vorinostat	Pearson.est	bacterial DNA gyrase inhibitor	0.50317	1.14	0.299	239	0.825	finafloxacin, nadifloxacin, novobiocin	0.524329	0.0835461	FALSE
24h	JH-2-002	Vorinostat	Pearson.est	BCL inhibitor	-0.36335	-1	0.44	1334	0.9	HA14.1, oridonin, ABT.737	0.356547	0.0457575	FALSE
24h	JH-2-002	Vorinostat	Pearson.est	Bcr.Abl kinase inhibitor	0.75214	1.8	0.00129	243	0.0195	bosutinib, dasatinib, ponatinib, nilotinib, flumatinib, GZD824	2.88941	1.70997	TRUE
24h	JH-2-002	Vorinostat	Pearson.est	benzodiazepine receptor agonist	-0.21185	-0.68	0.897	304	0.941	eprinomectin, CGS.20625, ivermectin, piperazine, lorazepam, gamma.aminobutyric.acid, zaleplon, temazepam, ZK.93423, indiplon, nefiracetam, CL.218872, bentazepam	0.0472076	0.0264104	FALSE
24h	JH-2-002	Vorinostat	Pearson.est	bromodomain inhibitor	-0.69487	-1.72	0.035	1322	0.18	I.BET151, OTX015	1.45593	0.744727	TRUE
24h	JH-2-002	Vorinostat	Pearson.est	calcium channel blocker	-0.34743	-1.03	0.388	1361	0.895	SKF.96365, SR.33805	0.411168	0.048177	FALSE
24h	JH-2-002	Vorinostat	Pearson.est	CC chemokine receptor antagonist	0.36646	0.814	0.705	65	1	navarixin	0.151811	0	FALSE
24h	JH-2-002	Vorinostat	Pearson.est	CDK inhibitor	0.40384	1.19	0.249	493	0.774	ribociclib, palbociclib, AZD5438, abemaciclib, JNJ.7706621, PHA.848125, PHA.793887, kenpaullone, dinaciclib	0.603801	0.111259	FALSE
24h	JH-2-002	Vorinostat	Pearson.est	CHK inhibitor	-0.70433	-1.88	0.0138	1214	0.0954	AZD7762, LY2603618, CHIR.124, LY2606368, PF.477736	1.86012	1.02045	TRUE
24h	JH-2-002	Vorinostat	Pearson.est	cyclooxygenase inhibitor	0.35268	1.03	0.433	455	0.888	ketoprofen, acetylsalicylsalicylic.acid, indoprofen, phenylbutazone, piroxicam, ramifenazone, tryptanthrin, FR.122047, meloxicam, aspirin	0.363512	0.051587	FALSE
24h	JH-2-002	Vorinostat	Pearson.est	cytochrome P450 inhibitor	0.67944	1.51	0.0369	323	0.212	itraconazole, morin, metyrapone, cobicistat	1.43297	0.673664	TRUE
24h	JH-2-002	Vorinostat	Pearson.est	DNA alkylating agent	0.51505	1.35	0.102	277	0.39	streptozotocin, carmustine, carboplatin, temozolomide, cyclophosphamide	0.9914	0.408935	FALSE
24h	JH-2-002	Vorinostat	Pearson.est	DNA inhibitor	0.28632	0.79	0.765	275	1	carmustine, carboplatin, teroxirone, sangivamycin	0.116339	0	FALSE
24h	JH-2-002	Vorinostat	Pearson.est	DNA methyltransferase inhibitor	-0.36616	-0.9	0.526	528	0.889	RG108, disulfiram, decitabine, fdcyd, azacitidine, SGI.1027	0.279014	0.0510982	FALSE
24h	JH-2-002	Vorinostat	Pearson.est	DNA polymerase inhibitor	0.37371	0.845	0.687	434	0.99	foscarnet, idoxuridine, adefovir.dipivoxil, trifluridine	0.163043	0.00436481	FALSE
24h	JH-2-002	Vorinostat	Pearson.est	DNA synthesis inhibitor	0.53112	1.41	0.0684	445	0.295	anisomycin, CB.10.277, nelarabine, floxuridine, capecitabine, artesunate, cyclocytidine	1.16494	0.530178	FALSE
24h	JH-2-002	Vorinostat	Pearson.est	dopamine receptor antagonist	0.59757	1.62	0.00613	223	0.0945	domperidone, raclopride, UH.232...., mesoridazine, amisulpride, oxiperomide, piperacetazine, acetophenazine	2.21254	1.02457	TRUE
24h	JH-2-002	Vorinostat	Pearson.est	estrogen receptor agonist	0.28029	0.628	0.921	614	1	PPT, estrone, erteberel, ethinyl.estradiol, levonorgestrel	0.0357404	0	FALSE
24h	JH-2-002	Vorinostat	Pearson.est	estrogen receptor antagonist	0.40652	0.851	0.68	477	1	tamoxifen, raloxifene, clomifene, fulvestrant	0.167491	0	FALSE
24h	JH-2-002	Vorinostat	Pearson.est	FGFR inhibitor	0.45497	1.11	0.336	348	0.847	AZD4547, PD.173074, MK.2461, dovitinib	0.473661	0.0721166	FALSE
24h	JH-2-002	Vorinostat	Pearson.est	FLT3 inhibitor	0.38878	1.09	0.359	530	0.877	ponatinib, gilteritinib, quizartinib, sunitinib, dovitinib, lestaurtinib, tandutinib, GTP.14564	0.444906	0.0570004	FALSE
24h	JH-2-002	Vorinostat	Pearson.est	glucocorticoid receptor agonist	0.55818	1.67	0.0127	319	0.076	hydrocortisone, fluocinolone.acetonide, dexamethasone.acetate, prednisolone.acetate, ciclesonide, halcinonide, desonide, prednisolone, halobetasol.propionate, flumethasone, flumethasone.pivalate, fluticasone.propionate	1.8962	1.11919	TRUE
24h	JH-2-002	Vorinostat	Pearson.est	glutamate receptor antagonist	0.23195	0.595	0.931	334	1	IEM1754, MTPG, latrepirdine, diazooxonorleucine	0.0310503	0	FALSE
24h	JH-2-002	Vorinostat	Pearson.est	glycogen synthase kinase inhibitor	-0.30994	-0.955	0.456	446	0.812	kenpaullone, tideglusib, TWS.119, LY2090314, CHIR.98014, GSK.3.inhibitor.IX, indirubin, CHIR.99021, AZD2858	0.341035	0.090444	FALSE
24h	JH-2-002	Vorinostat	Pearson.est	growth factor receptor inhibitor	0.53268	1.17	0.275	403	0.766	AZD3463, GSK1838705A, PHA.848125, lestaurtinib, GSK1904529A	0.560667	0.115771	FALSE
24h	JH-2-002	Vorinostat	Pearson.est	HCV inhibitor	0.4425	0.922	0.612	335	0.986	narlaprevir, mericitabine	0.213249	0.00612309	FALSE
24h	JH-2-002	Vorinostat	Pearson.est	HDAC inhibitor	-0.78409	-3.03	0	1298	0	nexturastat.a, belinostat, scriptaid, panobinostat, pyroxamide, dacinostat, R306465, resminostat, givinostat, mocetinostat, PCI.24781, chidamide, vorinostat, tacedinaline, trichostatin.a, SB.939, M.344	Inf	Inf	TRUE
24h	JH-2-002	Vorinostat	Pearson.est	histamine receptor antagonist	0.20217	0.571	0.963	734	1	astemizole, tiotidine, pheniramine, BF2.649, tecastemizole, terfenadine, zolantidine, levocetirizine, lafutidine, chloropyramine, ICI.162846	0.0163737	0	FALSE
24h	JH-2-002	Vorinostat	Pearson.est	HMGCR inhibitor	0.69378	1.45	0.0616	251	0.281	fluvastatin, pitavastatin, lovastatin, mevastatin	1.21042	0.551294	FALSE
24h	JH-2-002	Vorinostat	Pearson.est	HSP inhibitor	0.26439	0.678	0.88	779	1	SNX.2112, NVP.AUY922, ganetespib, PU.H71, BIIB021, tanespimycin, SNX.5422, VER.49009	0.0555173	0	FALSE
24h	JH-2-002	Vorinostat	Pearson.est	JAK inhibitor	0.33571	0.924	0.576	450	1	filgotinib, TG.101209, WHI.P154, lestaurtinib, AZ960, CEP.33779, atiprimod	0.239578	0	FALSE
24h	JH-2-002	Vorinostat	Pearson.est	KIT inhibitor	0.34158	0.923	0.602	841	1	KI.8751, dasatinib, sunitinib, cediranib, tandutinib, masitinib, imatinib, midostaurin, telatinib, motesanib, sorafenib, OSI.930, pazopanib	0.220404	0	FALSE
24h	JH-2-002	Vorinostat	Pearson.est	MDM inhibitor	0.7982	1.66	0.00414	186	0.071	idasanutlin, nutlin.3, CGM097, AMG.232	2.383	1.14874	TRUE
24h	JH-2-002	Vorinostat	Pearson.est	MEK inhibitor	0.68761	1.97	0	98	0.00188	TAK.733, Ro.4987655, PD.0325901, AZD8330, PD.318088, cobimetinib, AS.703026, selumetinib, trametinib, refametinib, PD.198306	Inf	2.72584	TRUE
24h	JH-2-002	Vorinostat	Pearson.est	MET inhibitor	-0.27046	-0.658	0.883	390	0.92	PHA.665752, LY2801653, PF.04217903, NVP.BVU972, AMG458, INC.280	0.0540393	0.0362122	FALSE
24h	JH-2-002	Vorinostat	Pearson.est	microtubule inhibitor	0.2851	0.692	0.858	598	1	podophyllotoxin, D.64131, secnidazole, vinblastine	0.0665127	0	FALSE
24h	JH-2-002	Vorinostat	Pearson.est	mTOR inhibitor	0.29076	0.899	0.645	435	0.983	WYE.354, torin.1, ku.0063794, WAY.600, voxtalisib, LY303511, PP242, XL388, MLN0128	0.19044	0.00744648	FALSE
24h	JH-2-002	Vorinostat	Pearson.est	NFkB pathway inhibitor	0.41184	1.06	0.41	295	0.896	betulinic.acid, bortezomib, BAY.11.7085	0.387216	0.047692	FALSE
24h	JH-2-002	Vorinostat	Pearson.est	opioid receptor agonist	0.50054	1.06	0.388	649	0.896	trimebutine, salvinorin.a, BW.180C, spiradoline, cebranopadol	0.411168	0.047692	FALSE
24h	JH-2-002	Vorinostat	Pearson.est	p38 MAPK inhibitor	-0.30379	-0.794	0.729	1238	0.861	talmapimod, SB.239063, SB.242235	0.137272	0.0649968	FALSE
24h	JH-2-002	Vorinostat	Pearson.est	PARP inhibitor	0.33474	0.771	0.757	35	1	E7449	0.120904	0	FALSE
24h	JH-2-002	Vorinostat	Pearson.est	PDGFR tyrosine kinase receptor inhibitor	0.42921	1.26	0.174	348	0.618	KI.8751, dasatinib, SU014813, ponatinib, crenolanib, sunitinib, CP.673451, dovitinib	0.759451	0.209012	FALSE
24h	JH-2-002	Vorinostat	Pearson.est	phosphatase inhibitor	-0.46684	-1.36	0.106	1294	0.431	CID.5458317, AS.1949490, mycophenolate.mofetil	0.974694	0.365523	FALSE
24h	JH-2-002	Vorinostat	Pearson.est	phosphodiesterase inhibitor	0.30188	0.745	0.794	361	1	anagrelide, EMD.53998, GSK256066, YM.976	0.100179	0	FALSE
24h	JH-2-002	Vorinostat	Pearson.est	PI3K inhibitor	-0.19259	-0.82	0.768	1189	0.86	PF.04691502, BGT226, TG100.115, CH5132799, taselisib, CUDC.907, PF.05212384, PI.828	0.114639	0.0655015	FALSE
24h	JH-2-002	Vorinostat	Pearson.est	PLK inhibitor	-0.30396	-0.783	0.725	438	0.837	GW.843682X, rigosertib, HMN.214, GSK461364, NMS.1286937, BI.2536, volasertib	0.139662	0.0772745	FALSE
24h	JH-2-002	Vorinostat	Pearson.est	potassium channel blocker	0.52482	1.11	0.324	490	0.847	ML133, oleoylethanolamide, ibutilide, mepivacaine	0.489455	0.0721166	FALSE
24h	JH-2-002	Vorinostat	Pearson.est	PPAR receptor agonist	0.39264	0.838	0.696	542	0.98	fenofibrate, ciprofibrate, oleoylethanolamide, clofibrate	0.157391	0.00877392	FALSE
24h	JH-2-002	Vorinostat	Pearson.est	progesterone receptor agonist	0.24434	0.565	0.952	698	1	tanaproget, levonorgestrel, nomegestrol.acetate, melengestrol.acetate	0.0213631	0	FALSE
24h	JH-2-002	Vorinostat	Pearson.est	proteasome inhibitor	0.65511	1.47	0.0435	342	0.265	ixazomib, bortezomib, carfilzomib, ixazomib.citrate, MG.132	1.36151	0.576754	FALSE
24h	JH-2-002	Vorinostat	Pearson.est	protein synthesis inhibitor	0.37797	1.03	0.443	259	0.888	brefeldin.a, methacycline, mercaptopurine, cycloheximide	0.353596	0.051587	FALSE
24h	JH-2-002	Vorinostat	Pearson.est	protein tyrosine kinase inhibitor	-0.40903	-1.13	0.255	589	0.704	tyrphostin.A9, BMS.599626, NVP.TAE226, PP.121, mubritinib, rheochrysidin, AV.412, CP.724714	0.59346	0.152427	FALSE
24h	JH-2-002	Vorinostat	Pearson.est	RAF inhibitor	0.78178	2	0	222	0.00188	dabrafenib, LGX818, vemurafenib, GDC.0879, AZ.628, CEP.32496, RAF265, SB.590885	Inf	2.72584	TRUE
24h	JH-2-002	Vorinostat	Pearson.est	RET tyrosine kinase inhibitor	0.42872	0.897	0.606	293	0.962	apatinib, sunitinib	0.217527	0.0168249	FALSE
24h	JH-2-002	Vorinostat	Pearson.est	retinoid receptor agonist	-0.44739	-1.25	0.179	1300	0.578	bexarotene, adapalene, fenretinide	0.747147	0.238072	FALSE
24h	JH-2-002	Vorinostat	Pearson.est	ribonucleotide reductase inhibitor	0.24516	0.588	0.942	331	1	cladribine, clofarabine, triapine	0.0259491	0	FALSE
24h	JH-2-002	Vorinostat	Pearson.est	serotonin receptor agonist	0.74992	1.55	0.0227	195	0.167	ipsapirone, aripiprazole	1.64397	0.777284	TRUE
24h	JH-2-002	Vorinostat	Pearson.est	serotonin receptor antagonist	0.18946	0.487	0.989	792	0.99	aripiprazole, SB.228357, paliperidone, lerisetron, RS.16566, pirenperone, sertindole	0.00480371	0.00436481	FALSE
24h	JH-2-002	Vorinostat	Pearson.est	sodium channel blocker	0.40433	1.05	0.424	490	0.892	ajmaline, mexiletine, A.803467, benzethonium, butamben, quinidine, benzocaine, mepivacaine	0.372634	0.0496351	FALSE
24h	JH-2-002	Vorinostat	Pearson.est	src inhibitor	0.57283	1.35	0.11	92	0.39	bosutinib, PP.2, dasatinib	0.958607	0.408935	FALSE
24h	JH-2-002	Vorinostat	Pearson.est	sterol demethylase inhibitor	0.56422	1.18	0.252	229	0.771	ketoconazole, terconazole	0.598599	0.112946	FALSE
24h	JH-2-002	Vorinostat	Pearson.est	TGF beta receptor inhibitor	0.26037	0.544	0.97	735	1	repsox, D.4476, SB.525334	0.0132283	0	FALSE
24h	JH-2-002	Vorinostat	Pearson.est	thymidylate synthase inhibitor	0.6864	1.44	0.0497	83	0.276	ftorafur, carmofur, raltitrexed	1.30364	0.559091	FALSE
24h	JH-2-002	Vorinostat	Pearson.est	topoisomerase inhibitor	0.21926	0.653	0.929	460	1	amsacrine, fleroxacin, idarubicin, TAS.103, teniposide, voreloxin, licochalcone.a	0.0319843	0	FALSE
24h	JH-2-002	Vorinostat	Pearson.est	tubulin polymerization inhibitor	0.46459	1.43	0.0489	700	0.275	podophyllotoxin, mebendazole, oxibendazole, epothilone.b, parbendazole, CYT.997, dolastatin.10, vincristine, verubulin, ABT.751, plinabulin, combretastatin.A.4, BNC105, KX2.391, vinblastine, taltobulin, nocodazole, vinorelbine, docetaxel, epothilone.d, vindesine	1.31069	0.560667	FALSE
24h	JH-2-002	Vorinostat	Pearson.est	tyrosine kinase inhibitor	0.18124	0.54	0.98	808	0.991	dasatinib, apatinib, sunitinib, hypericin, UNC2250, GTP.14564, tyrphostin.A9, BMS.599626, vandetanib, NVP.TAE226, cabozantinib, AMG.208, sorafenib	0.00877392	0.00392635	FALSE
24h	JH-2-002	Vorinostat	Pearson.est	VEGFR inhibitor	0.28359	0.917	0.625	348	0.971	KI.8751, SU014813, RAF265, MGCD.265, sunitinib, PD.173074, MK.2461, dovitinib	0.20412	0.0127808	FALSE
24h	JH-2-002	Vorinostat	Pearson.est	vitamin D receptor agonist	-0.44804	-1.17	0.214	1439	0.682	maxacalcitol	0.669586	0.166216	FALSE
24h	JH-2-002	Mirdametinib	Pearson.est	EGFR inhibitor	-0.60088	-2.02	0	1123	0.00309	dacomitinib, lapatinib, neratinib, brigatinib, poziotinib, AZD8931, rociletinib, gefitinib, PD.168393, AST.1306, CNX.2006, BIBX.1382, vandetanib, GW.583340, WZ.4002, BMS.690514, TAK.285, XL.647, afatinib, tucatinib, WZ8040, dovitinib, CUDC.101, ARRY.334543, CP.724714	Inf	2.51004	TRUE
24h	JH-2-002	Mirdametinib	Pearson.est	Abl kinase inhibitor	-0.53886	-1.38	0.11	1133	0.277	KW.2449, imatinib, ZM.306416, metatinib, dasatinib, tozasertib	0.958607	0.55752	FALSE
24h	JH-2-002	Mirdametinib	Pearson.est	acetylcholine receptor agonist	-0.66239	-1.4	0.0901	1383	0.257	oxiracetam, nefiracetam	1.04528	0.590067	FALSE
24h	JH-2-002	Mirdametinib	Pearson.est	acetylcholine receptor antagonist	-0.28564	-0.59	0.955	935	1	methscopolamine, darifenacin, iododexetimide	0.0199966	0	FALSE
24h	JH-2-002	Mirdametinib	Pearson.est	adenosine receptor antagonist	-0.77974	-1.71	0.00308	1253	0.0291	PSB.1115, sulmazole, MRS.1220, SCH.58261, CGS.15943	2.51145	1.53611	TRUE
24h	JH-2-002	Mirdametinib	Pearson.est	adrenergic receptor agonist	-0.31304	-0.843	0.684	862	0.888	isoetharine, epinephrine, A61603, midodrine, ritodrine, norepinephrine, oxymetazoline, buphenine, isoxsuprine	0.164944	0.051587	FALSE
24h	JH-2-002	Mirdametinib	Pearson.est	adrenergic receptor antagonist	-0.34427	-0.976	0.502	929	0.774	naftidrofuryl, pindolol, dihydroergocristine, atipamezole, prazosin, RS.17053, practolol, oxprenolol	0.299296	0.111259	FALSE
24h	JH-2-002	Mirdametinib	Pearson.est	AKT inhibitor	-0.75555	-1.89	0	1393	0.00788	uprosertib, GDC.0068, GSK2110183, A.674563, ONC201, AZD5363	Inf	2.10347	TRUE
24h	JH-2-002	Mirdametinib	Pearson.est	ALK tyrosine kinase receptor inhibitor	-0.46621	-1.15	0.301	1007	0.551	NVP.TAE684, SB.505124, crizotinib, brigatinib, CEP.37440, DMH1, AP26113	0.521434	0.258848	FALSE
24h	JH-2-002	Mirdametinib	Pearson.est	androgen receptor antagonist	-0.38207	-0.8	0.74	1249	0.847	enzalutamide, nilutamide	0.130768	0.0721166	FALSE
24h	JH-2-002	Mirdametinib	Pearson.est	antioxidant	0.53621	1.28	0.184	241	0.445	mesna, trolox, taurine	0.735182	0.35164	FALSE
24h	JH-2-002	Mirdametinib	Pearson.est	AP inhibitor	-0.39243	-0.822	0.73	1266	0.848	tanshinone.i, embelin	0.136677	0.0716041	FALSE
24h	JH-2-002	Mirdametinib	Pearson.est	ATPase inhibitor	-0.4429	-1.13	0.324	915	0.579	digoxin, thonzonium, k.strophanthidin, NMS.873, ouabain, omeprazole, oligomycin.a, blebbistatin....	0.489455	0.237321	FALSE
24h	JH-2-002	Mirdametinib	Pearson.est	Aurora kinase inhibitor	-0.57934	-1.77	0.00268	1093	0.0148	CYC116, AMG900, MK.5108, KW.2449, GSK1070916, PHA.680632, ZM.447439, ENMD.2076, AT.9283, barasertib, aurora.a.inhibitor.i, PF.03814735, tozasertib, CCT137690	2.57187	1.82974	TRUE
24h	JH-2-002	Mirdametinib	Pearson.est	bacterial 50S ribosomal subunit inhibitor	-0.42798	-0.976	0.514	743	0.774	josamycin, dirithromycin, radezolid, azithromycin, tilmicosin, valnemulin, azalomycin.b	0.289037	0.111259	FALSE
24h	JH-2-002	Mirdametinib	Pearson.est	bacterial DNA gyrase inhibitor	0.47714	1.22	0.235	295	0.456	finafloxacin, sparfloxacin, nadifloxacin, trovafloxacin	0.628932	0.341035	FALSE
24h	JH-2-002	Mirdametinib	Pearson.est	BCL inhibitor	-0.40228	-0.92	0.593	1443	0.807	gossypol	0.226945	0.0931265	FALSE
24h	JH-2-002	Mirdametinib	Pearson.est	Bcr.Abl kinase inhibitor	-0.52226	-1.28	0.157	1204	0.397	imatinib, metatinib, dasatinib, tozasertib	0.8041	0.401209	FALSE
24h	JH-2-002	Mirdametinib	Pearson.est	benzodiazepine receptor agonist	-0.31301	-0.815	0.718	1056	0.842	ivermectin, CGS.20625, eprinomectin, ZK.93423, nefiracetam	0.143876	0.0746879	FALSE
24h	JH-2-002	Mirdametinib	Pearson.est	bromodomain inhibitor	-0.57507	-1.19	0.255	924	0.539	bromosporine, PFI.1, JQ1...., OTX015, I.BET.762	0.59346	0.268411	FALSE
24h	JH-2-002	Mirdametinib	Pearson.est	calcium channel blocker	-0.54858	-1.32	0.129	1064	0.33	efonidipine.monoethanolate, penfluridol, SR.33805, tetrandrine, carboxyamidotriazole	0.88941	0.481486	FALSE
24h	JH-2-002	Mirdametinib	Pearson.est	CC chemokine receptor antagonist	-0.58246	-1.26	0.175	1062	0.42	SB.225002, ZK811752, MK.0812, RS.504393	0.756962	0.376751	FALSE
24h	JH-2-002	Mirdametinib	Pearson.est	CDK inhibitor	-0.55434	-1.66	0.0137	906	0.0406	P276.00, abemaciclib, JNJ.7706621, CR8..R., ribociclib, AT.7519, alvocidib, PHA.793887, arcyriaflavin.a, aminopurvalanol.a, palbociclib, TG.02, kenpaullone, BMS.265246, AZD5438, NU6027, indisulam	1.86328	1.39147	TRUE
24h	JH-2-002	Mirdametinib	Pearson.est	CHK inhibitor	0.41291	1	0.457	853	0.756	PF.477736, LY2606368, SCH.900776, LY2603618, AZD7762, CHIR.124, SB.218078	0.340084	0.121478	FALSE
24h	JH-2-002	Mirdametinib	Pearson.est	cyclooxygenase inhibitor	0.21144	0.761	0.796	204	0.941	FK.3311, phenylbutazone, ketoprofen, amfenac, AM.404	0.0990869	0.0264104	FALSE
24h	JH-2-002	Mirdametinib	Pearson.est	cytochrome P450 inhibitor	-0.39409	-0.865	0.669	784	0.87	itraconazole, metyrapone, cobicistat, eplerenone, morin	0.174574	0.0604807	FALSE
24h	JH-2-002	Mirdametinib	Pearson.est	DNA alkylating agent	0.46306	1.44	0.0766	319	0.294	ifosfamide, cisplatin, dacarbazine, temozolomide, cyclophosphamide	1.11577	0.531653	FALSE
24h	JH-2-002	Mirdametinib	Pearson.est	DNA inhibitor	0.28374	0.934	0.554	176	0.803	sangivamycin, nithiamide, primaquine	0.25649	0.0952845	FALSE
24h	JH-2-002	Mirdametinib	Pearson.est	DNA methyltransferase inhibitor	-0.4008	-0.842	0.704	1324	0.871	decitabine	0.152427	0.0599818	FALSE
24h	JH-2-002	Mirdametinib	Pearson.est	DNA polymerase inhibitor	-0.23458	-0.533	0.975	882	1	cephalomannine, idoxuridine, famciclovir, foscarnet	0.0109954	0	FALSE
24h	JH-2-002	Mirdametinib	Pearson.est	DNA synthesis inhibitor	-0.38272	-1.03	0.444	1104	0.742	anisomycin, artesunate, enocitabine, CB.10.277	0.352617	0.129596	FALSE
24h	JH-2-002	Mirdametinib	Pearson.est	dopamine receptor antagonist	0.23991	0.802	0.736	296	0.921	domperidone, oxiperomide, piperacetazine, UH.232...., thioproperazine, amisulpride	0.133122	0.0357404	FALSE
24h	JH-2-002	Mirdametinib	Pearson.est	estrogen receptor agonist	0.39844	1.04	0.418	164	0.719	levonorgestrel, ethinyl.estradiol, erteberel	0.378824	0.143271	FALSE
24h	JH-2-002	Mirdametinib	Pearson.est	estrogen receptor antagonist	0.36005	0.83	0.686	186	0.918	tamoxifen, fulvestrant	0.163676	0.0371573	FALSE
24h	JH-2-002	Mirdametinib	Pearson.est	FGFR inhibitor	-0.77087	-1.87	0	1351	0.00679	nintedanib, MK.2461, erdafitinib, dovitinib, PD.173074, AZD4547	Inf	2.16813	TRUE
24h	JH-2-002	Mirdametinib	Pearson.est	FLT3 inhibitor	-0.65027	-1.84	0.00287	1133	0.00823	KW.2449, TG.02, ENMD.2076, TG.101348, sunitinib, quizartinib, GTP.14564, tozasertib, midostaurin, dovitinib, pacritinib	2.54212	2.0846	TRUE
24h	JH-2-002	Mirdametinib	Pearson.est	glucocorticoid receptor agonist	0.61828	2.25	0	332	0.000312	hydrocortisone, clobetasol.propionate, prednisolone.hemisuccinate, desonide, betamethasone, triamcinolone, fluticasone.propionate, prednisolone.acetate, fludroxycortide, deflazacort, dexamethasone.acetate, piretanide, halcinonide, halobetasol.propionate, flumethasone, fluocinolone.acetonide, flumethasone.pivalate	Inf	3.50585	TRUE
24h	JH-2-002	Mirdametinib	Pearson.est	glutamate receptor antagonist	-0.34153	-0.888	0.646	703	0.848	CPP, SIB.1757, ACDPP, IEM1754, MTPG, kynurenic.acid, LY456236, CGP.37849, JNJ.16259685	0.189767	0.0716041	FALSE
24h	JH-2-002	Mirdametinib	Pearson.est	glycogen synthase kinase inhibitor	-0.3456	-0.827	0.7	766	0.858	TWS.119, tideglusib, AZD2858, CHIR.99021, LY2090314, kenpaullone, GSK.3.inhibitor.IX	0.154902	0.0665127	FALSE
24h	JH-2-002	Mirdametinib	Pearson.est	growth factor receptor inhibitor	-0.36276	-0.793	0.749	1145	0.841	GW.441756, GSK1904529A	0.125518	0.075204	FALSE
24h	JH-2-002	Mirdametinib	Pearson.est	HCV inhibitor	-0.53237	-1.1	0.359	1445	0.607	embelin	0.444906	0.216811	FALSE
24h	JH-2-002	Mirdametinib	Pearson.est	HDAC inhibitor	-0.58031	-1.78	0.00538	1054	0.015	RGFP966, givinostat, romidepsin, nexturastat.a, dacinostat, chidamide, trichostatin.a, resminostat, SB.939, tacedinaline, vorinostat, M.344, belinostat, RG2833	2.26922	1.82391	TRUE
24h	JH-2-002	Mirdametinib	Pearson.est	histamine receptor antagonist	-0.4	-1.15	0.27	1063	0.551	cyproheptadine, tiotidine, ebastine, tecastemizole, nizatidine, cimetidine, ICI.162846, BF2.649	0.568636	0.258848	FALSE
24h	JH-2-002	Mirdametinib	Pearson.est	HMGCR inhibitor	0.46327	1.1	0.336	115	0.641	atorvastatin, pitavastatin	0.473661	0.193142	FALSE
24h	JH-2-002	Mirdametinib	Pearson.est	HSP inhibitor	-0.2527	-0.644	0.887	1087	0.996	PU.H71, tanespimycin, BIIB021, alvespimycin	0.0520764	0.00174066	FALSE
24h	JH-2-002	Mirdametinib	Pearson.est	JAK inhibitor	-0.54278	-1.53	0.0436	1070	0.121	AZD1480, PRT062070, TG.02, AT.9283, TG.101348, LY2784544, tozasertib, TG.101209, pacritinib	1.36051	0.917215	TRUE
24h	JH-2-002	Mirdametinib	Pearson.est	KIT inhibitor	-0.57576	-1.57	0.0158	1204	0.091	imatinib, cediranib, sunitinib, pazopanib, dasatinib, midostaurin, vatalanib, motesanib	1.80134	1.04096	TRUE
24h	JH-2-002	Mirdametinib	Pearson.est	MDM inhibitor	-0.22041	-0.459	0.996	1319	0.994	RITA	0.00174066	0.00261362	FALSE
24h	JH-2-002	Mirdametinib	Pearson.est	MEK inhibitor	0.85532	2.95	0	39	0	cobimetinib, Ro.4987655, trametinib, AS.703026, PD.318088, MEK162, AZD8330, PD.0325901, selumetinib, TAK.733, PD.198306, refametinib, PD.184352	Inf	Inf	TRUE
24h	JH-2-002	Mirdametinib	Pearson.est	MET inhibitor	0.3131	0.73	0.771	348	0.942	NVP.BVU972, PHA.665752, AMG458, INC.280	0.112946	0.0259491	FALSE
24h	JH-2-002	Mirdametinib	Pearson.est	microtubule inhibitor	-0.46848	-1.15	0.286	1010	0.551	vinblastine, triclabendazole, cabazitaxel, cytochalasin.b, secnidazole	0.543634	0.258848	FALSE
24h	JH-2-002	Mirdametinib	Pearson.est	mTOR inhibitor	-0.53018	-1.66	0.00882	1075	0.0406	NVP.BEZ235, PF.04691502, PF.05212384, SB.2343, temsirolimus, sirolimus, voxtalisib, MLN0128, deforolimus, AZD8055, PI.103, torin.1, GDC.0980, torin.2, WYE.354	2.05453	1.39147	TRUE
24h	JH-2-002	Mirdametinib	Pearson.est	NFkB pathway inhibitor	-0.36353	-0.934	0.557	1089	0.8	parthenolide, Ro.106.9920, tyloxapol, EVP4593, BAY.11.7082	0.254145	0.09691	FALSE
24h	JH-2-002	Mirdametinib	Pearson.est	opioid receptor agonist	-0.24969	-0.518	0.967	1124	0.998	cebranopadol	0.0145735	0.000869459	FALSE
24h	JH-2-002	Mirdametinib	Pearson.est	p38 MAPK inhibitor	-0.47091	-1.02	0.446	983	0.743	CMPD.1, talmapimod, VX.702	0.350665	0.129011	FALSE
24h	JH-2-002	Mirdametinib	Pearson.est	PARP inhibitor	-0.51551	-1.17	0.267	948	0.564	endo.IWR.1, E7449, niraparib, PJ.34, talazoparib	0.573489	0.248721	FALSE
24h	JH-2-002	Mirdametinib	Pearson.est	PDGFR tyrosine kinase receptor inhibitor	-0.62656	-1.87	0	1204	0.00679	imatinib, trapidil, sunitinib, pazopanib, dasatinib, nintedanib, CP.673451, crenolanib, vatalanib, motesanib, dovitinib, axitinib	Inf	2.16813	TRUE
24h	JH-2-002	Mirdametinib	Pearson.est	phosphatase inhibitor	-0.45076	-1.1	0.339	1176	0.607	GSK2830371, CID.5458317, alexidine	0.4698	0.216811	FALSE
24h	JH-2-002	Mirdametinib	Pearson.est	phosphodiesterase inhibitor	-0.56727	-1.37	0.0889	1244	0.28	YM.976, enoximone, EMD.53998, papaverine	1.0511	0.552842	FALSE
24h	JH-2-002	Mirdametinib	Pearson.est	PI3K inhibitor	-0.49699	-1.58	0.0169	966	0.0905	taselisib, LY3023414, CH5132799, PKI.179, NVP.BEZ235, PF.04691502, PF.05212384, GDC.0941, SB.2343, voxtalisib, buparlisib, BGT226, YM.201636, PI.103, ZSTK.474, GDC.0980, PIK.75	1.77211	1.04335	TRUE
24h	JH-2-002	Mirdametinib	Pearson.est	PLK inhibitor	0.25002	0.608	0.94	311	0.983	NMS.1286937, HMN.214, GW.843682X	0.0268721	0.00744648	FALSE
24h	JH-2-002	Mirdametinib	Pearson.est	potassium channel blocker	-0.44306	-0.936	0.578	1263	0.836	ML133	0.238072	0.0777937	FALSE
24h	JH-2-002	Mirdametinib	Pearson.est	PPAR receptor agonist	0.38104	0.937	0.494	34	0.85	fenofibrate	0.306273	0.0705811	FALSE
24h	JH-2-002	Mirdametinib	Pearson.est	progesterone receptor agonist	0.46923	1.26	0.183	94	0.434	levonorgestrel, norethindrone.acetate	0.737549	0.36251	FALSE
24h	JH-2-002	Mirdametinib	Pearson.est	proteasome inhibitor	0.67719	1.75	0.0176	137	0.0607	ixazomib, ixazomib.citrate, ONX.0914, delanzomib, bortezomib	1.75449	1.21681	TRUE
24h	JH-2-002	Mirdametinib	Pearson.est	protein synthesis inhibitor	-0.33399	-0.935	0.568	791	0.817	harringtonine, clindamycin.phosphate, bruceantin, homoharringtonine, thiostrepton, chloramphenicol.palmitate, mercaptopurine, anguidine	0.245652	0.0877779	FALSE
24h	JH-2-002	Mirdametinib	Pearson.est	protein tyrosine kinase inhibitor	-0.63911	-1.47	0.0515	1400	0.163	mubritinib, CP.724714	1.28819	0.787812	FALSE
24h	JH-2-002	Mirdametinib	Pearson.est	RAF inhibitor	0.82851	2.51	0	97	0	dabrafenib, AZ.628, vemurafenib, LGX818, CEP.32496, SB.590885, GDC.0879, TAK.632	Inf	Inf	TRUE
24h	JH-2-002	Mirdametinib	Pearson.est	RET tyrosine kinase inhibitor	-0.5853	-1.23	0.209	844	0.468	regorafenib, cabozantinib, sorafenib, apatinib, vandetanib, sunitinib	0.679854	0.329754	FALSE
24h	JH-2-002	Mirdametinib	Pearson.est	retinoid receptor agonist	0.24635	0.634	0.882	380	1	adarotene, tamibarotene, bexarotene, adapalene, CD.437	0.0545314	0	FALSE
24h	JH-2-002	Mirdametinib	Pearson.est	ribonucleotide reductase inhibitor	0.72382	1.99	0	237	0.0108	gemcitabine, fludarabine, triapine, cytarabine, clofarabine	Inf	1.96658	TRUE
24h	JH-2-002	Mirdametinib	Pearson.est	serotonin receptor agonist	0.77779	1.78	0.0151	87	0.0549	aripiprazole, ipsapirone	1.82102	1.26043	TRUE
24h	JH-2-002	Mirdametinib	Pearson.est	serotonin receptor antagonist	0.43973	1.3	0.14	128	0.467	aripiprazole, lerisetron, tropisetron	0.853872	0.330683	FALSE
24h	JH-2-002	Mirdametinib	Pearson.est	sodium channel blocker	-0.23424	-0.616	0.932	1241	1	cibenzoline, butamben	0.0305841	0	FALSE
24h	JH-2-002	Mirdametinib	Pearson.est	src inhibitor	-0.62795	-1.47	0.0643	908	0.163	masitinib, bosutinib, saracatinib, TG.100572, ZM.306416, KX2.391, dasatinib, PP.2	1.19179	0.787812	FALSE
24h	JH-2-002	Mirdametinib	Pearson.est	sterol demethylase inhibitor	0.36755	0.868	0.626	918	0.896	lanoconazole, terconazole, posaconazole, ketoconazole, sulconazole, chlormidazole	0.203426	0.047692	FALSE
24h	JH-2-002	Mirdametinib	Pearson.est	TGF beta receptor inhibitor	-0.3948	-0.836	0.725	1140	0.862	adaprev, SB.431542, SB.525334	0.139662	0.0644927	FALSE
24h	JH-2-002	Mirdametinib	Pearson.est	thymidylate synthase inhibitor	-0.63466	-1.32	0.135	1304	0.33	carmofur, doxifluridine	0.869666	0.481486	FALSE
24h	JH-2-002	Mirdametinib	Pearson.est	topoisomerase inhibitor	0.15298	0.577	0.974	199	0.963	SN.38, exatecan.mesylate, camptothecin, topotecan	0.011441	0.0163737	FALSE
24h	JH-2-002	Mirdametinib	Pearson.est	tubulin polymerization inhibitor	-0.42642	-1.34	0.102	922	0.32	fenbendazole, BNC105, dolastatin.10, CYT.997, vinblastine, parbendazole, albendazole, docetaxel, paclitaxel, verubulin, nocodazole, combretastatin.A.4, KX2.391, fosbretabulin	0.9914	0.49485	FALSE
24h	JH-2-002	Mirdametinib	Pearson.est	tyrosine kinase inhibitor	-0.49812	-1.5	0.037	1047	0.145	sorafenib, apatinib, UNC2250, tyrphostin.AG.99, tivantinib, aminopurvalanol.a, AMG.208, vandetanib, sunitinib, GTP.14564, dasatinib, mubritinib, CP.724714	1.4318	0.838632	TRUE
24h	JH-2-002	Mirdametinib	Pearson.est	VEGFR inhibitor	-0.58456	-1.94	0	1202	0.00411	ENMD.2076, cediranib, ZM.306416, vandetanib, sunitinib, BMS.690514, pazopanib, XL.647, nintedanib, SAR131675, MK.2461, vatalanib, motesanib, dovitinib, PD.173074, axitinib, tivozanib	Inf	2.38616	TRUE
24h	JH-2-002	Mirdametinib	Pearson.est	vitamin D receptor agonist	-0.4441	-0.982	0.482	826	0.803	doxercalciferol, alfacalcidol, ercalcitriol, calcitriol, tacalcitol	0.316953	0.0952845	FALSE
24h	JH-2-002	Doxorubicin	Pearson.est	EGFR inhibitor	-0.81541	-2.6	0	1348	0	CNX.2006, tucatinib, ARRY.334543, TAK.285, PD.168393, WZ.4002, WZ8040, BIBU.1361, BMS.690514, PD.153035, icotinib, lapatinib, canertinib, osimertinib, AST.1306, neratinib, dacomitinib, erlotinib, vandetanib, pelitinib, afatinib, AZD8931, CUDC.101, gefitinib, XL.647, poziotinib	Inf	Inf	TRUE
24h	JH-2-002	Doxorubicin	Pearson.est	Abl kinase inhibitor	-0.61317	-1.5	0.0351	1109	0.245	imatinib, nilotinib, metatinib, bosutinib, ZM.306416, dasatinib	1.45469	0.610834	TRUE
24h	JH-2-002	Doxorubicin	Pearson.est	acetylcholine receptor agonist	-0.29017	-0.582	0.945	1076	1	pilocarpine, nicotine	0.0245682	0	FALSE
24h	JH-2-002	Doxorubicin	Pearson.est	acetylcholine receptor antagonist	0.30147	0.684	0.865	354	0.998	darifenacin, diphemanil, methscopolamine	0.0629839	0.000869459	FALSE
24h	JH-2-002	Doxorubicin	Pearson.est	adenosine receptor antagonist	-0.5539	-1.19	0.26	1272	0.639	PSB.1115, CGS.15943	0.585027	0.194499	FALSE
24h	JH-2-002	Doxorubicin	Pearson.est	adrenergic receptor agonist	-0.37945	-0.99	0.48	1180	0.914	oxymetazoline, methyldopa, isoxsuprine, ritodrine	0.318759	0.0390538	FALSE
24h	JH-2-002	Doxorubicin	Pearson.est	adrenergic receptor antagonist	0.3394	1.1	0.309	87	0.757	propranolol, pindolol, metoprolol	0.510042	0.120904	FALSE
24h	JH-2-002	Doxorubicin	Pearson.est	AKT inhibitor	-0.36709	-0.886	0.621	1169	1	AT7867, uprosertib, triciribine	0.206908	0	FALSE
24h	JH-2-002	Doxorubicin	Pearson.est	ALK tyrosine kinase receptor inhibitor	-0.40868	-0.975	0.513	948	0.917	SB.505124, AZD3463, AP26113, CEP.37440, GW.788388, lorlatinib	0.289883	0.0376307	FALSE
24h	JH-2-002	Doxorubicin	Pearson.est	androgen receptor antagonist	0.69131	1.62	0.0372	135	0.23	flutamide, cyproterone.acetate	1.42946	0.638272	TRUE
24h	JH-2-002	Doxorubicin	Pearson.est	antioxidant	-0.36362	-0.735	0.79	1002	1	trolox, chlorogenic.acid, mesna	0.102373	0	FALSE
24h	JH-2-002	Doxorubicin	Pearson.est	AP inhibitor	-0.39328	-0.786	0.737	1379	1	embelin	0.132533	0	FALSE
24h	JH-2-002	Doxorubicin	Pearson.est	ATPase inhibitor	-0.31222	-0.766	0.751	1177	1	k.strophanthidin, NMS.873, ouabain	0.12436	0	FALSE
24h	JH-2-002	Doxorubicin	Pearson.est	Aurora kinase inhibitor	-0.17085	-0.49	0.997	1032	1	CYC116, ENMD.2076, MLN.8054, MK.5108, GSK1070916	0.00130484	0	FALSE
24h	JH-2-002	Doxorubicin	Pearson.est	bacterial 50S ribosomal subunit inhibitor	-0.43576	-0.951	0.543	859	0.937	azalomycin.b, tilmicosin, valnemulin, radezolid, azithromycin, tedizolid	0.2652	0.0282604	FALSE
24h	JH-2-002	Doxorubicin	Pearson.est	bacterial DNA gyrase inhibitor	0.27747	0.723	0.815	210	1	nadifloxacin, sparfloxacin, norfloxacin	0.0888424	0	FALSE
24h	JH-2-002	Doxorubicin	Pearson.est	BCL inhibitor	-0.26734	-0.584	0.938	1151	1	obatoclax, gossypol	0.0277972	0	FALSE
24h	JH-2-002	Doxorubicin	Pearson.est	Bcr.Abl kinase inhibitor	-0.59331	-1.38	0.121	1109	0.433	imatinib, nilotinib, metatinib, bosutinib, dasatinib	0.917215	0.363512	FALSE
24h	JH-2-002	Doxorubicin	Pearson.est	benzodiazepine receptor agonist	-0.33498	-0.821	0.722	918	1	lorazepam, eprinomectin, temazepam, piperazine, ivermectin, ZK.93423	0.141463	0	FALSE
24h	JH-2-002	Doxorubicin	Pearson.est	bromodomain inhibitor	0.39667	0.909	0.563	876	0.847	PFI.1, I.BET151, bromosporine, I.BET.762, OTX015, JQ1....	0.249492	0.0721166	FALSE
24h	JH-2-002	Doxorubicin	Pearson.est	calcium channel blocker	-0.471	-1.13	0.309	1198	0.698	efonidipine.monoethanolate, tetrandrine, SKF.96365	0.510042	0.156145	FALSE
24h	JH-2-002	Doxorubicin	Pearson.est	CC chemokine receptor antagonist	-0.6106	-1.27	0.186	1385	0.592	navarixin, ZK811752	0.730487	0.227678	FALSE
24h	JH-2-002	Doxorubicin	Pearson.est	CDK inhibitor	-0.48924	-1.38	0.082	1051	0.433	ribociclib, indisulam, PHA.848125, palbociclib, JNJ.7706621, AT.7519, P276.00, aminopurvalanol.a, AZD5438, alvocidib	1.08619	0.363512	FALSE
24h	JH-2-002	Doxorubicin	Pearson.est	CHK inhibitor	0.27071	0.643	0.92	180	1	PF.477736, SB.218078	0.0362122	0	FALSE
24h	JH-2-002	Doxorubicin	Pearson.est	cyclooxygenase inhibitor	0.45483	1.55	0.0225	77	0.291	naproxen, sulfasalazine, suxibuzone, metoxibutropate, AM.404	1.64782	0.536107	FALSE
24h	JH-2-002	Doxorubicin	Pearson.est	cytochrome P450 inhibitor	0.38712	0.923	0.557	173	0.857	clotrimazole, cobicistat	0.254145	0.0670192	FALSE
24h	JH-2-002	Doxorubicin	Pearson.est	DNA alkylating agent	0.36713	1.07	0.321	351	0.777	dianhydrogalactitol, cisplatin, satraplatin, streptozotocin, melphalan, carboplatin, mitomycin.c, ifosfamide	0.493495	0.109579	FALSE
24h	JH-2-002	Doxorubicin	Pearson.est	DNA inhibitor	0.30854	0.99	0.46	322	0.785	pibenzimol, tirapazamine, valrubicin, chlorambucil, primaquine, melphalan, carboplatin, busulfan	0.337242	0.10513	FALSE
24h	JH-2-002	Doxorubicin	Pearson.est	DNA methyltransferase inhibitor	0.34117	0.785	0.73	130	0.948	SGI.1027, RG108	0.136677	0.0231917	FALSE
24h	JH-2-002	Doxorubicin	Pearson.est	DNA polymerase inhibitor	-0.2975	-0.658	0.892	1082	1	adefovir.dipivoxil, idoxuridine, cidofovir	0.0496351	0	FALSE
24h	JH-2-002	Doxorubicin	Pearson.est	DNA synthesis inhibitor	0.3936	1.16	0.248	155	0.786	artemisinin, estramustine.phosphate, cisplatin, azodicarbonamide	0.605548	0.104577	FALSE
24h	JH-2-002	Doxorubicin	Pearson.est	dopamine receptor antagonist	-0.42279	-1.15	0.318	1229	0.679	mesoridazine, thioproperazine, lurasidone, acetophenazine, clebopride	0.497573	0.16813	FALSE
24h	JH-2-002	Doxorubicin	Pearson.est	estrogen receptor agonist	-0.23478	-0.513	0.976	852	1	estradiol, levonorgestrel, ethinyl.estradiol, estrone, PPT, erteberel	0.0105502	0	FALSE
24h	JH-2-002	Doxorubicin	Pearson.est	estrogen receptor antagonist	-0.38187	-0.762	0.787	1243	1	clomifene, raloxifene	0.104025	0	FALSE
24h	JH-2-002	Doxorubicin	Pearson.est	FGFR inhibitor	0.30609	0.849	0.648	133	0.866	nintedanib, erdafitinib, lenvatinib	0.188425	0.0624821	FALSE
24h	JH-2-002	Doxorubicin	Pearson.est	FLT3 inhibitor	0.10412	0.323	1	1299	1	TG.101348, dovitinib, quizartinib, sorafenib, KW.2449, tyrphostin.AG.1296, lestaurtinib, midostaurin, tozasertib, tandutinib, ponatinib, sunitinib, GTP.14564, TG.02, pacritinib, ENMD.2076, gilteritinib	0	0	FALSE
24h	JH-2-002	Doxorubicin	Pearson.est	glucocorticoid receptor agonist	-0.54177	-1.57	0.0117	916	0.146	dexamethasone.acetate, fludroxycortide, prednisolone, prednisolone.acetate, flumethasone, halcinonide, rimexolone, methylprednisolone, halobetasol.propionate, desonide, difluprednate, flumethasone.pivalate, fluocinolone.acetonide, ciclesonide, triamcinolone.acetonide, hydrocortisone	1.93181	0.835647	TRUE
24h	JH-2-002	Doxorubicin	Pearson.est	glutamate receptor antagonist	-0.39456	-0.992	0.473	1171	0.944	CPP, diazooxonorleucine, CGP.37849, SIB.1757	0.325139	0.025028	FALSE
24h	JH-2-002	Doxorubicin	Pearson.est	glycogen synthase kinase inhibitor	-0.22124	-0.507	0.968	1054	1	tideglusib, TWS.119, LY2090314	0.0141246	0	FALSE
24h	JH-2-002	Doxorubicin	Pearson.est	growth factor receptor inhibitor	-0.38456	-0.81	0.723	876	1	GSK1838705A, AZD3463, PHA.848125, GSK1904529A	0.140862	0	FALSE
24h	JH-2-002	Doxorubicin	Pearson.est	HCV inhibitor	-0.66708	-1.34	0.123	1379	0.468	embelin, PSI.7976	0.910095	0.329754	FALSE
24h	JH-2-002	Doxorubicin	Pearson.est	HDAC inhibitor	-0.16839	-0.486	0.992	869	1	nexturastat.a, M.344, panobinostat, belinostat, AR.42, givinostat, trichostatin.a, JNJ.26481585, PCI.24781, tacedinaline, romidepsin	0.00348833	0	FALSE
24h	JH-2-002	Doxorubicin	Pearson.est	histamine receptor antagonist	-0.22362	-0.606	0.947	797	1	BF2.649, pheniramine, lafutidine, terfenadine, tecastemizole, ebastine, levocetirizine, astemizole, ranitidine	0.02365	0	FALSE
24h	JH-2-002	Doxorubicin	Pearson.est	HMGCR inhibitor	0.73668	1.65	0.028	154	0.241	atorvastatin, mevastatin, fluvastatin, pitavastatin	1.55284	0.617983	TRUE
24h	JH-2-002	Doxorubicin	Pearson.est	HSP inhibitor	0.44829	1.33	0.135	166	0.575	NMS.E973, VER.49009, KW.2478	0.869666	0.240332	FALSE
24h	JH-2-002	Doxorubicin	Pearson.est	JAK inhibitor	-0.22354	-0.601	0.946	903	1	TG.02, TG.101209, pacritinib, atiprimod, CEP.33779, AZD1480, filgotinib	0.0241089	0	FALSE
24h	JH-2-002	Doxorubicin	Pearson.est	KIT inhibitor	-0.33421	-0.877	0.624	1444	1	dasatinib	0.204815	0	FALSE
24h	JH-2-002	Doxorubicin	Pearson.est	MDM inhibitor	0.24272	0.544	0.984	1098	1	AMG.232, CGM097, idasanutlin, nutlin.3, serdemetan, RITA	0.0070049	0	FALSE
24h	JH-2-002	Doxorubicin	Pearson.est	MEK inhibitor	-0.65712	-1.81	0	1290	0.0271	refametinib, selumetinib, Ro.4987655, AS.703026, MEK162, cobimetinib, trametinib, PD.0325901, TAK.733, AZD8330	Inf	1.56703	TRUE
24h	JH-2-002	Doxorubicin	Pearson.est	MET inhibitor	0.55989	1.27	0.199	140	0.648	AMG458, NVP.BVU972	0.701147	0.188425	FALSE
24h	JH-2-002	Doxorubicin	Pearson.est	microtubule inhibitor	0.38933	1.05	0.393	168	0.775	estramustine.phosphate, colchicine	0.405607	0.110698	FALSE
24h	JH-2-002	Doxorubicin	Pearson.est	mTOR inhibitor	-0.57366	-1.7	0.00258	1264	0.0806	WYE.354, torin.1, PP242, AZD8055, PF.04691502, LY303511, WAY.600, XL388, GSK2126458, OSI.027	2.58838	1.09366	TRUE
24h	JH-2-002	Doxorubicin	Pearson.est	NFkB pathway inhibitor	-0.23536	-0.577	0.948	1034	1	EVP4593, BAY.11.7085, curcumin, betulinic.acid	0.0231917	0	FALSE
24h	JH-2-002	Doxorubicin	Pearson.est	opioid receptor agonist	-0.60027	-1.18	0.277	1267	0.632	ADL5859, trimebutine	0.55752	0.199283	FALSE
24h	JH-2-002	Doxorubicin	Pearson.est	p38 MAPK inhibitor	-0.6994	-1.48	0.0448	1090	0.26	CMPD.1, SB.242235, VX.702, SB.239063, TAK.715	1.34872	0.585027	FALSE
24h	JH-2-002	Doxorubicin	Pearson.est	PARP inhibitor	0.34195	0.859	0.611	334	0.881	AZD2461, olaparib, talazoparib	0.213959	0.0550241	FALSE
24h	JH-2-002	Doxorubicin	Pearson.est	PDGFR tyrosine kinase receptor inhibitor	0.32158	1.13	0.257	253	0.737	pazopanib, nintedanib, linifanib, trapidil, lenvatinib, motesanib, telatinib, dovitinib	0.590067	0.132533	FALSE
24h	JH-2-002	Doxorubicin	Pearson.est	phosphatase inhibitor	-0.35144	-0.81	0.726	1181	1	sodium.stibogluconate, mycophenolic.acid, alexidine	0.139063	0	FALSE
24h	JH-2-002	Doxorubicin	Pearson.est	phosphodiesterase inhibitor	0.26501	0.712	0.833	241	0.996	enoximone, anagrelide, GSK256066	0.079355	0.00174066	FALSE
24h	JH-2-002	Doxorubicin	Pearson.est	PI3K inhibitor	-0.55931	-1.67	0.00781	1159	0.0671	voxtalisib, CH5132799, AZD6482, alpelisib, taselisib, YM.201636, GDC.0941, buparlisib, PIK.75, PF.04691502, TG.100713, LY303511, GSK2126458	2.10735	1.17328	TRUE
24h	JH-2-002	Doxorubicin	Pearson.est	PLK inhibitor	0.51757	1.26	0.206	289	0.607	volasertib, HMN.214, BI.2536	0.686133	0.216811	FALSE
24h	JH-2-002	Doxorubicin	Pearson.est	potassium channel blocker	0.45875	1.04	0.382	66	0.754	dofetilide	0.417937	0.122629	FALSE
24h	JH-2-002	Doxorubicin	Pearson.est	PPAR receptor agonist	0.63821	1.52	0.0884	118	0.29	GW.501516, ciprofibrate, clofibrate	1.05355	0.537602	FALSE
24h	JH-2-002	Doxorubicin	Pearson.est	progesterone receptor agonist	0.36719	0.952	0.534	337	0.831	norgestrel, dienogest, danazol, tanaproget	0.272459	0.080399	FALSE
24h	JH-2-002	Doxorubicin	Pearson.est	proteasome inhibitor	0.7621	1.92	0	120	0.0801	delanzomib, MG.132, ONX.0914, oprozomib	Inf	1.09637	TRUE
24h	JH-2-002	Doxorubicin	Pearson.est	protein synthesis inhibitor	-0.239	-0.634	0.911	1120	1	chloramphenicol.palmitate, clindamycin.phosphate, tedizolid.phosphate, cycloheximide, brefeldin.a	0.0404816	0	FALSE
24h	JH-2-002	Doxorubicin	Pearson.est	protein tyrosine kinase inhibitor	-0.5719	-1.23	0.229	1191	0.63	PP.121, BMS.599626, NVP.TAE226, AV.412	0.640165	0.200659	FALSE
24h	JH-2-002	Doxorubicin	Pearson.est	RAF inhibitor	0.40204	1.14	0.28	387	0.773	TAK.632, PLX.4720, vemurafenib, GDC.0879, dabrafenib, RAF265, regorafenib, sorafenib	0.552842	0.111821	FALSE
24h	JH-2-002	Doxorubicin	Pearson.est	RET tyrosine kinase inhibitor	-0.69072	-1.37	0.104	1436	0.424	vandetanib	0.982967	0.372634	FALSE
24h	JH-2-002	Doxorubicin	Pearson.est	retinoid receptor agonist	-0.54371	-1.19	0.261	1282	0.639	AM.580, adarotene, tamibarotene, CD.437	0.583359	0.194499	FALSE
24h	JH-2-002	Doxorubicin	Pearson.est	ribonucleotide reductase inhibitor	0.62067	1.67	0.0361	171	0.278	clofarabine, hydroxyurea, pentostatin, cladribine, fludarabine	1.44249	0.555955	FALSE
24h	JH-2-002	Doxorubicin	Pearson.est	serotonin receptor agonist	0.24914	0.586	0.962	308	1	zolmitriptan, pardoprunox	0.0168249	0	FALSE
24h	JH-2-002	Doxorubicin	Pearson.est	serotonin receptor antagonist	-0.48414	-1.2	0.249	1238	0.681	lurasidone, SB.216641, SB.228357, pirenperone	0.603801	0.166853	FALSE
24h	JH-2-002	Doxorubicin	Pearson.est	sodium channel blocker	0.34016	1.03	0.37	19	0.736	cibenzoline, oxcarbazepine	0.431798	0.133122	FALSE
24h	JH-2-002	Doxorubicin	Pearson.est	src inhibitor	-0.74739	-1.67	0.0152	1278	0.0671	TG.100572, PP.2, bosutinib, ZM.306416, saracatinib, dasatinib	1.81816	1.17328	TRUE
24h	JH-2-002	Doxorubicin	Pearson.est	sterol demethylase inhibitor	0.38427	0.861	0.603	129	0.915	chlormidazole, posaconazole	0.219683	0.0385789	FALSE
24h	JH-2-002	Doxorubicin	Pearson.est	TGF beta receptor inhibitor	-0.491	-1	0.504	1056	0.962	SB.525334, D.4476, repsox	0.297569	0.0168249	FALSE
24h	JH-2-002	Doxorubicin	Pearson.est	thymidylate synthase inhibitor	-0.52379	-1.04	0.465	994	0.898	raltitrexed, capecitabine, ftorafur, carmofur	0.332547	0.0467237	FALSE
24h	JH-2-002	Doxorubicin	Pearson.est	topoisomerase inhibitor	0.47976	1.78	0.00407	261	0.168	epirubicin, etoposide.phosphate, daunorubicin, nemorubicin, etoposide, valrubicin, amonafide, voreloxin, mitoxantrone, doxorubicin, teniposide	2.39041	0.774691	TRUE
24h	JH-2-002	Doxorubicin	Pearson.est	tubulin polymerization inhibitor	-0.15567	-0.466	0.996	961	0.991	plinabulin, fosbretabulin, epothilone.b, oxibendazole, podophyllotoxin, parbendazole, indibulin, nocodazole	0.00174066	0.00392635	FALSE
24h	JH-2-002	Doxorubicin	Pearson.est	tyrosine kinase inhibitor	-0.54603	-1.57	0.00952	1300	0.146	BMS.599626, NVP.TAE226, aminopurvalanol.a, AV.412, tivantinib, vandetanib, dasatinib	2.02136	0.835647	TRUE
24h	JH-2-002	Doxorubicin	Pearson.est	VEGFR inhibitor	-0.39317	-1.23	0.182	1236	0.63	semaxanib, PD.173074, TG.100572, lucitanib, AEE788, BMS.690514, ZM.306416, vandetanib, XL.647	0.739929	0.200659	FALSE
24h	JH-2-002	Doxorubicin	Pearson.est	vitamin D receptor agonist	-0.62036	-1.28	0.171	1000	0.602	paricalcitol, maxacalcitol, calcitriol, alfacalcidol, ercalcitriol, tacalcitol	0.767004	0.220404	FALSE
24h	JH-2-002	Capmatinib	Pearson.est	EGFR inhibitor	0.20984	0.707	0.912	534	0.983	CGP.52411, brigatinib, PD.168393, afatinib, tyrphostin.AG.1478, erlotinib, XL.647, dacomitinib, BMS.599626, icotinib, vandetanib, pelitinib, rociletinib, neratinib, BIBU.1361, tyrphostin.AG.494, WZ8040	0.0400052	0.00744648	FALSE
24h	JH-2-002	Capmatinib	Pearson.est	Abl kinase inhibitor	0.59074	1.52	0.0488	399	0.286	dasatinib, bosutinib, flumatinib, GZD824, nilotinib, ponatinib	1.31158	0.543634	FALSE
24h	JH-2-002	Capmatinib	Pearson.est	acetylcholine receptor agonist	-0.26491	-0.617	0.926	382	0.974	tremorine, nicotine, xanomeline, oxiracetam, pilocarpine, nefiracetam	0.033389	0.011441	FALSE
24h	JH-2-002	Capmatinib	Pearson.est	acetylcholine receptor antagonist	0.54325	1.12	0.308	225	0.571	methscopolamine, iododexetimide	0.511449	0.243364	FALSE
24h	JH-2-002	Capmatinib	Pearson.est	adenosine receptor antagonist	-0.33171	-0.819	0.654	478	0.986	theophylline, istradefylline, CGS.15943, PSB.1115, sulmazole, MRS.1220, SCH.58261	0.184422	0.00612309	FALSE
24h	JH-2-002	Capmatinib	Pearson.est	adrenergic receptor agonist	0.35344	0.944	0.546	576	0.704	A61603, epinephrine, xylazine, oxymetazoline, buphenine, midodrine, lidamidine, clenbuterol	0.262807	0.152427	FALSE
24h	JH-2-002	Capmatinib	Pearson.est	adrenergic receptor antagonist	0.3487	0.98	0.499	227	0.713	atenolol...., levobunolol, idazoxan, vincamine, propranolol, imiloxan	0.301899	0.14691	FALSE
24h	JH-2-002	Capmatinib	Pearson.est	AKT inhibitor	-0.6028	-1.76	0.00692	1371	0.114	GDC.0068, GSK2110183, MK.2206, ONC201	2.15989	0.943095	TRUE
24h	JH-2-002	Capmatinib	Pearson.est	ALK tyrosine kinase receptor inhibitor	0.41112	1.03	0.431	205	0.657	AP26113, brigatinib, GW.788388	0.365523	0.182435	FALSE
24h	JH-2-002	Capmatinib	Pearson.est	androgen receptor antagonist	0.62392	1.28	0.171	346	0.425	cyproterone.acetate, flutamide, RU.58841	0.767004	0.371611	FALSE
24h	JH-2-002	Capmatinib	Pearson.est	antioxidant	0.32688	0.685	0.857	379	0.965	taurine, rutin	0.0670192	0.0154727	FALSE
24h	JH-2-002	Capmatinib	Pearson.est	AP inhibitor	0.59102	1.26	0.19	273	0.447	GDC.0152, birinapant, idronoxil	0.721246	0.349692	FALSE
24h	JH-2-002	Capmatinib	Pearson.est	ATPase inhibitor	0.56508	1.39	0.0779	538	0.321	digitoxigenin, ouabain, k.strophanthidin, digitoxin, blebbistatin...., digoxin, omeprazole, thonzonium, NMS.873	1.10846	0.493495	FALSE
24h	JH-2-002	Capmatinib	Pearson.est	Aurora kinase inhibitor	0.36717	1.08	0.374	492	0.634	hesperadin, MK.5108, MLN.8054, danusertib, GSK1070916, CYC116, MK.8745, PF.03814735, TAK.901	0.427128	0.197911	FALSE
24h	JH-2-002	Capmatinib	Pearson.est	bacterial 50S ribosomal subunit inhibitor	0.63618	1.45	0.0593	349	0.369	tedizolid, radezolid, dirithromycin, azithromycin	1.22695	0.432974	FALSE
24h	JH-2-002	Capmatinib	Pearson.est	bacterial DNA gyrase inhibitor	0.22326	0.5	0.988	80	0.986	lomefloxacin	0.00524306	0.00612309	FALSE
24h	JH-2-002	Capmatinib	Pearson.est	BCL inhibitor	-0.75067	-1.95	0	1336	0.0518	oridonin, venetoclax, TW.37, ABT.737	Inf	1.28567	TRUE
24h	JH-2-002	Capmatinib	Pearson.est	Bcr.Abl kinase inhibitor	0.61847	1.48	0.042	399	0.333	dasatinib, bosutinib, flumatinib, GZD824, nilotinib, ponatinib	1.37675	0.477556	FALSE
24h	JH-2-002	Capmatinib	Pearson.est	benzodiazepine receptor agonist	-0.32427	-1.03	0.391	1324	0.647	eprinomectin, zaleplon, ZK.93423	0.407823	0.189096	FALSE
24h	JH-2-002	Capmatinib	Pearson.est	bromodomain inhibitor	-0.82114	-1.87	0.00588	1313	0.064	OTX015, JQ1...., PFI.1, I.BET151	2.23062	1.19382	TRUE
24h	JH-2-002	Capmatinib	Pearson.est	calcium channel blocker	-0.37598	-1.06	0.348	1291	0.655	fendiline, tetrandrine, mibefradil, SR.33805	0.458421	0.183759	FALSE
24h	JH-2-002	Capmatinib	Pearson.est	CC chemokine receptor antagonist	-0.22507	-0.565	0.972	1330	0.975	ZK811752	0.0123337	0.0109954	FALSE
24h	JH-2-002	Capmatinib	Pearson.est	CDK inhibitor	0.47599	1.39	0.0779	358	0.321	PHA.848125, AT.7519, AZD5438, BMS.265246, alvocidib, BMS.387032, kenpaullone, aminopurvalanol.a, dinaciclib, PHA.793887	1.10846	0.493495	FALSE
24h	JH-2-002	Capmatinib	Pearson.est	CHK inhibitor	0.53137	1.12	0.345	401	0.571	LY2606368, SCH.900776, CHIR.124	0.462181	0.243364	FALSE
24h	JH-2-002	Capmatinib	Pearson.est	cyclooxygenase inhibitor	0.48596	1.39	0.0954	215	0.321	amfenac, ramifenazone, sulfasalazine, phenazone, indoprofen, AM.404	1.02045	0.493495	FALSE
24h	JH-2-002	Capmatinib	Pearson.est	cytochrome P450 inhibitor	0.56167	1.2	0.231	515	0.517	itraconazole, eplerenone, clotrimazole, metyrapone	0.636388	0.286509	FALSE
24h	JH-2-002	Capmatinib	Pearson.est	DNA alkylating agent	0.36913	0.971	0.516	322	0.71	cisplatin, estramustine, dacarbazine, ifosfamide	0.28735	0.148742	FALSE
24h	JH-2-002	Capmatinib	Pearson.est	DNA inhibitor	-0.38651	-1.27	0.143	1223	0.416	oxaliplatin, mechlorethamine, carmustine, bendamustine, pibenzimol, nithiamide	0.844664	0.380907	FALSE
24h	JH-2-002	Capmatinib	Pearson.est	DNA methyltransferase inhibitor	0.26124	0.533	0.981	216	0.994	decitabine	0.00833099	0.00261362	FALSE
24h	JH-2-002	Capmatinib	Pearson.est	DNA polymerase inhibitor	-0.40281	-1.04	0.357	1257	0.661	menadione, famciclovir, cidofovir, idoxuridine	0.447332	0.179799	FALSE
24h	JH-2-002	Capmatinib	Pearson.est	DNA synthesis inhibitor	0.42635	1.12	0.336	163	0.571	altretamine, cisplatin, capecitabine	0.473661	0.243364	FALSE
24h	JH-2-002	Capmatinib	Pearson.est	dopamine receptor antagonist	-0.33152	-1.11	0.325	1245	0.593	amisulpride, sertindole, domperidone, clebopride, paliperidone, lurasidone	0.488117	0.226945	FALSE
24h	JH-2-002	Capmatinib	Pearson.est	estrogen receptor agonist	0.57762	1.29	0.163	381	0.448	estradiol, ethinyl.estradiol, estradiol.cypionate, PPT	0.787812	0.348722	FALSE
24h	JH-2-002	Capmatinib	Pearson.est	estrogen receptor antagonist	-0.55745	-1.31	0.168	1068	0.421	toremifene, clomifene, danazol, raloxifene	0.774691	0.375718	FALSE
24h	JH-2-002	Capmatinib	Pearson.est	FGFR inhibitor	0.32723	0.782	0.748	25	0.903	AZD4547	0.126098	0.0443122	FALSE
24h	JH-2-002	Capmatinib	Pearson.est	FLT3 inhibitor	0.35609	1	0.482	457	0.696	midostaurin, quizartinib, tandutinib, tyrphostin.AG.1296, gilteritinib, ponatinib, lestaurtinib, sorafenib	0.316953	0.157391	FALSE
24h	JH-2-002	Capmatinib	Pearson.est	glucocorticoid receptor agonist	-0.17678	-0.657	0.939	1188	1	triamcinolone, piretanide, flumethasone.pivalate, triamcinolone.acetonide, ciclesonide, desonide, halcinonide	0.0273344	0	FALSE
24h	JH-2-002	Capmatinib	Pearson.est	glutamate receptor antagonist	-0.24838	-0.764	0.795	1424	1	CGP.37849, CPP	0.0996329	0	FALSE
24h	JH-2-002	Capmatinib	Pearson.est	glycogen synthase kinase inhibitor	0.39022	0.907	0.605	670	0.73	TWS.119, kenpaullone, AZD2858, tideglusib, indirubin, CHIR.99021	0.218245	0.136677	FALSE
24h	JH-2-002	Capmatinib	Pearson.est	growth factor receptor inhibitor	0.499	1.07	0.392	454	0.634	PHA.848125, danusertib, lestaurtinib, AZD3463	0.406714	0.197911	FALSE
24h	JH-2-002	Capmatinib	Pearson.est	HCV inhibitor	0.66547	1.37	0.104	467	0.338	daclatasvir, narlaprevir, mericitabine, PSI.7976, Ro.9187	0.982967	0.471083	FALSE
24h	JH-2-002	Capmatinib	Pearson.est	HDAC inhibitor	-0.42551	-1.59	0.0326	1122	0.188	vorinostat, RG2833, trichostatin.a, RGFP966, NSC.3852, dacinostat, R306465, scriptaid, M.344, ACY.1215, SB.939, PCI.24781	1.48678	0.725842	TRUE
24h	JH-2-002	Capmatinib	Pearson.est	histamine receptor antagonist	0.22744	0.65	0.918	489	0.98	chloropyramine, famotidine, lafutidine, zolantidine, ebastine, cimetidine, levocetirizine	0.0371573	0.00877392	FALSE
24h	JH-2-002	Capmatinib	Pearson.est	HMGCR inhibitor	0.56085	1.16	0.291	553	0.563	fluvastatin, mevastatin, atorvastatin, lovastatin	0.536107	0.249492	FALSE
24h	JH-2-002	Capmatinib	Pearson.est	HSP inhibitor	0.75199	1.9	0	297	0.00708	ganetespib, NVP.AUY922, XL888, BIIB021, PU.H71, SNX.5422, VER.49009, KW.2478, alvespimycin, SNX.2112, guanidine, tanespimycin	Inf	2.14997	TRUE
24h	JH-2-002	Capmatinib	Pearson.est	JAK inhibitor	0.40691	1.13	0.326	132	0.61	filgotinib, baricitinib, CEP.33779, ruxolitinib	0.486782	0.21467	FALSE
24h	JH-2-002	Capmatinib	Pearson.est	KIT inhibitor	0.44918	1.21	0.215	319	0.515	dasatinib, midostaurin, cediranib, telatinib, tandutinib, KI.8751	0.667562	0.288193	FALSE
24h	JH-2-002	Capmatinib	Pearson.est	MDM inhibitor	-0.9061	-2.13	0	1404	0.00895	AMG.232, RITA, CGM097, nutlin.3, idasanutlin	Inf	2.04818	TRUE
24h	JH-2-002	Capmatinib	Pearson.est	MEK inhibitor	-0.18117	-0.635	0.956	1138	0.993	selumetinib, PD.198306, MEK1.2.inhibitor, MEK162, cobimetinib, U.0126	0.0195421	0.00305075	FALSE
24h	JH-2-002	Capmatinib	Pearson.est	MET inhibitor	0.72357	1.52	0.0259	27	0.286	LY2801653, PF.04217903	1.5867	0.543634	FALSE
24h	JH-2-002	Capmatinib	Pearson.est	microtubule inhibitor	0.68126	1.62	0.0152	450	0.179	cytochalasin.b, vinblastine, cabazitaxel, vinflunine, podophyllotoxin, colchicine, D.64131, estramustine.phosphate, secnidazole	1.81816	0.747147	TRUE
24h	JH-2-002	Capmatinib	Pearson.est	mTOR inhibitor	-0.33174	-1.3	0.105	1181	0.399	everolimus, torin.2, sirolimus, LY303511, PF.04691502, GSK2126458, WYE.125132, WAY.600, PI.103, XL388	0.978811	0.399027	FALSE
24h	JH-2-002	Capmatinib	Pearson.est	NFkB pathway inhibitor	0.24673	0.619	0.925	707	0.985	Ro.106.9920, parthenolide, betulinic.acid, EVP4593, bortezomib, bindarit, IKK.2.inhibitor.V	0.0338583	0.00656377	FALSE
24h	JH-2-002	Capmatinib	Pearson.est	opioid receptor agonist	0.69943	1.44	0.0489	211	0.317	spiradoline, BW.180C, ADL5859, trimebutine	1.31069	0.498941	FALSE
24h	JH-2-002	Capmatinib	Pearson.est	p38 MAPK inhibitor	0.43521	0.947	0.546	78	0.716	VX.702	0.262807	0.145087	FALSE
24h	JH-2-002	Capmatinib	Pearson.est	PARP inhibitor	-0.26421	-0.725	0.854	1159	1	talazoparib, PJ.34, AG.14361	0.0685421	0	FALSE
24h	JH-2-002	Capmatinib	Pearson.est	PDGFR tyrosine kinase receptor inhibitor	0.4547	1.36	0.092	319	0.318	dasatinib, crenolanib, CP.673451, telatinib, SU014813, tandutinib, nintedanib, KI.8751	1.03621	0.497573	FALSE
24h	JH-2-002	Capmatinib	Pearson.est	phosphatase inhibitor	-0.61148	-1.75	0.0164	1204	0.0995	sodium.stibogluconate, menadione, alexidine, bis.maltolato.oxovanadium.IV., mycophenolate.mofetil	1.78516	1.00218	TRUE
24h	JH-2-002	Capmatinib	Pearson.est	phosphodiesterase inhibitor	0.53306	1.28	0.159	150	0.425	YM.976, zardaverine, papaverine	0.798603	0.371611	FALSE
24h	JH-2-002	Capmatinib	Pearson.est	PI3K inhibitor	-0.32027	-1.24	0.176	1065	0.404	ZSTK.474, GDC.0941, PI.828, idelalisib, PKI.179, BGT226, pilaralisib, LY303511, CUDC.907, PF.04691502, GSK2126458, PI.103, taselisib, YM.201636	0.754487	0.393619	FALSE
24h	JH-2-002	Capmatinib	Pearson.est	PLK inhibitor	0.62212	1.36	0.0979	268	0.318	GW.843682X, rigosertib, NMS.1286937, GSK461364	1.00922	0.497573	FALSE
24h	JH-2-002	Capmatinib	Pearson.est	potassium channel blocker	0.45886	0.949	0.565	582	0.731	ibutilide, meglitinide, mepivacaine, dofetilide	0.247952	0.136083	FALSE
24h	JH-2-002	Capmatinib	Pearson.est	PPAR receptor agonist	-0.27089	-0.671	0.887	1083	1	oleoylethanolamide, GW.501516, fenofibrate	0.0520764	0	FALSE
24h	JH-2-002	Capmatinib	Pearson.est	progesterone receptor agonist	0.53967	1.24	0.189	145	0.468	dienogest, norgestrel	0.723538	0.329754	FALSE
24h	JH-2-002	Capmatinib	Pearson.est	proteasome inhibitor	-0.46977	-1.25	0.196	1369	0.418	oprozomib, MG.132	0.707744	0.378824	FALSE
24h	JH-2-002	Capmatinib	Pearson.est	protein synthesis inhibitor	-0.285	-0.931	0.54	1355	0.828	brefeldin.a, chloramphenicol.palmitate, azomycin..2.nitroimidazole.	0.267606	0.0819697	FALSE
24h	JH-2-002	Capmatinib	Pearson.est	protein tyrosine kinase inhibitor	0.31147	0.7	0.866	397	0.97	PP.121, BMS.599626, mubritinib	0.0624821	0.0132283	FALSE
24h	JH-2-002	Capmatinib	Pearson.est	RAF inhibitor	-0.42616	-1.31	0.167	1078	0.421	LGX818, CEP.32496, AZ.628, vemurafenib, regorafenib, dabrafenib	0.777284	0.375718	FALSE
24h	JH-2-002	Capmatinib	Pearson.est	RET tyrosine kinase inhibitor	-0.30028	-0.715	0.814	433	1	vandetanib, cabozantinib, sorafenib, apatinib, sunitinib, regorafenib	0.0893756	0	FALSE
24h	JH-2-002	Capmatinib	Pearson.est	retinoid receptor agonist	-0.53901	-1.4	0.107	1210	0.402	adapalene, tamibarotene, fenretinide, adarotene	0.970616	0.395774	FALSE
24h	JH-2-002	Capmatinib	Pearson.est	ribonucleotide reductase inhibitor	-0.30385	-0.859	0.669	1136	0.944	cladribine, triapine, pentostatin	0.174574	0.025028	FALSE
24h	JH-2-002	Capmatinib	Pearson.est	serotonin receptor agonist	0.83283	1.71	0.00158	168	0.0838	aripiprazole, pardoprunox, SR.57227A, zolmitriptan	2.80134	1.07676	TRUE
24h	JH-2-002	Capmatinib	Pearson.est	serotonin receptor antagonist	0.42465	1.06	0.406	265	0.635	aripiprazole, RS.16566, pirenperone, tropisetron	0.391474	0.197226	FALSE
24h	JH-2-002	Capmatinib	Pearson.est	sodium channel blocker	0.21231	0.552	0.972	656	1	brivaracetam, ajmaline, mepivacaine, A.803467, lappaconite, butamben	0.0123337	0	FALSE
24h	JH-2-002	Capmatinib	Pearson.est	src inhibitor	0.59255	1.39	0.092	520	0.321	dasatinib, bosutinib, KX2.391, TG.100572, PP.1, saracatinib, PP.2	1.03621	0.493495	FALSE
24h	JH-2-002	Capmatinib	Pearson.est	sterol demethylase inhibitor	-0.32247	-0.78	0.76	465	1	lanoconazole, posaconazole, terconazole, sulconazole, chlormidazole, ketoconazole	0.119186	0	FALSE
24h	JH-2-002	Capmatinib	Pearson.est	TGF beta receptor inhibitor	-0.57304	-1.35	0.154	1157	0.437	D.4476, SB.525334, SB.431542	0.812479	0.359519	FALSE
24h	JH-2-002	Capmatinib	Pearson.est	thymidylate synthase inhibitor	0.45073	0.921	0.576	375	0.724	capecitabine, carmofur	0.239578	0.140261	FALSE
24h	JH-2-002	Capmatinib	Pearson.est	topoisomerase inhibitor	0.48923	1.44	0.0479	483	0.317	mitoxantrone, rubitecan, SN.38, camptothecin, exatecan.mesylate, etoposide, irinotecan, teniposide, topotecan, fleroxacin, licochalcone.a, genz.644282, daunorubicin, voreloxin, TAS.103, idarubicin, dexrazoxane	1.31966	0.498941	FALSE
24h	JH-2-002	Capmatinib	Pearson.est	tubulin polymerization inhibitor	0.67354	2.07	0	352	0	paclitaxel, epothilone.d, docetaxel, BNC105, epothilone.b, vindesine, vinblastine, CYT.997, verubulin, dolastatin.10, fosbretabulin, podophyllotoxin, parbendazole, flubendazole, KX2.391, vincristine, ABT.751, nocodazole, taltobulin	Inf	Inf	TRUE
24h	JH-2-002	Capmatinib	Pearson.est	tyrosine kinase inhibitor	0.35023	1.04	0.431	609	0.656	dasatinib, tivantinib, PP.121, aminopurvalanol.a, BMS.599626, mubritinib, vandetanib, cabozantinib, sorafenib, tyrphostin.AG.99, AV.412, AMG.208, UNC2250, apatinib	0.365523	0.183096	FALSE
24h	JH-2-002	Capmatinib	Pearson.est	VEGFR inhibitor	0.36726	1.19	0.216	494	0.518	MGCD.265, SAR131675, cediranib, telatinib, foretinib, SU014813, nintedanib, XL.647, KI.8751, TG.100572, vandetanib, cabozantinib, sorafenib, lenvatinib	0.665546	0.28567	FALSE
24h	JH-2-002	Capmatinib	Pearson.est	vitamin D receptor agonist	-0.66625	-1.67	0.0303	1207	0.14	ercalcitriol, tacalcitol, alfacalcidol	1.51856	0.853872	TRUE
24h	JH-2-002	Olaparib	Pearson.est	EGFR inhibitor	-0.77993	-2.84	0	1349	0	brigatinib, BMS.599626, WZ.4002, ARRY.334543, icotinib, rociletinib, PD.168393, vandetanib, PD.153035, WZ8040, tucatinib, BMS.690514, osimertinib, erlotinib, pelitinib, gefitinib, lapatinib, dacomitinib, AST.1306, AZD8931, XL.647, afatinib, canertinib, neratinib, poziotinib, CUDC.101	Inf	Inf	TRUE
24h	JH-2-002	Olaparib	Pearson.est	Abl kinase inhibitor	-0.37664	-1.01	0.407	1330	0.853	bosutinib, ZM.306416, dasatinib	0.390406	0.069051	FALSE
24h	JH-2-002	Olaparib	Pearson.est	acetylcholine receptor agonist	0.42867	0.927	0.553	221	0.827	nefiracetam, tremorine	0.257275	0.0824945	FALSE
24h	JH-2-002	Olaparib	Pearson.est	acetylcholine receptor antagonist	0.53739	1.14	0.308	402	0.579	darifenacin, iododexetimide, diphemanil	0.511449	0.237321	FALSE
24h	JH-2-002	Olaparib	Pearson.est	adenosine receptor antagonist	-0.46029	-1.03	0.465	1438	0.88	CGS.15943	0.332547	0.0555173	FALSE
24h	JH-2-002	Olaparib	Pearson.est	adrenergic receptor agonist	-0.22433	-0.629	0.935	1212	1	methyldopa, A61603, ritodrine	0.0291884	0	FALSE
24h	JH-2-002	Olaparib	Pearson.est	adrenergic receptor antagonist	0.35049	1.06	0.381	378	0.685	metoprolol, propranolol, practolol, oxprenolol, pindolol, dihydroergocristine, atipamezole	0.419075	0.164309	FALSE
24h	JH-2-002	Olaparib	Pearson.est	AKT inhibitor	-0.36504	-0.938	0.544	1246	0.916	GDC.0068, uprosertib, triciribine	0.264401	0.0381045	FALSE
24h	JH-2-002	Olaparib	Pearson.est	ALK tyrosine kinase receptor inhibitor	-0.47621	-1.22	0.258	1207	0.691	SB.505124, GW.788388, brigatinib, alectinib, AP26113	0.58838	0.160522	FALSE
24h	JH-2-002	Olaparib	Pearson.est	androgen receptor antagonist	0.5978	1.26	0.191	501	0.464	nilutamide, flutamide, cyproterone.acetate, bicalutamide, enzalutamide	0.718967	0.333482	FALSE
24h	JH-2-002	Olaparib	Pearson.est	antioxidant	-0.39945	-0.864	0.625	576	0.952	rutin, benfotiamine, trolox, taurine, chlorogenic.acid, mesna	0.20412	0.0213631	FALSE
24h	JH-2-002	Olaparib	Pearson.est	AP inhibitor	-0.25773	-0.542	0.971	942	0.992	GDC.0152, tanshinone.i, birinapant, embelin	0.0127808	0.00348833	FALSE
24h	JH-2-002	Olaparib	Pearson.est	ATPase inhibitor	-0.44711	-1.19	0.246	1206	0.641	digitoxin, ouabain, k.strophanthidin, NMS.873	0.609065	0.193142	FALSE
24h	JH-2-002	Olaparib	Pearson.est	Aurora kinase inhibitor	-0.40943	-1.32	0.124	1021	0.62	danusertib, CCT129202, PHA.680632, aurora.a.inhibitor.i, hesperadin, CYC116, MLN.8054, TAK.901, MK.5108, GSK1070916	0.906578	0.207608	FALSE
24h	JH-2-002	Olaparib	Pearson.est	bacterial 50S ribosomal subunit inhibitor	-0.54096	-1.29	0.167	1081	0.599	radezolid, tilmicosin, azithromycin, tedizolid	0.777284	0.222573	FALSE
24h	JH-2-002	Olaparib	Pearson.est	bacterial DNA gyrase inhibitor	0.4074	0.945	0.536	62	0.823	nadifloxacin, norfloxacin	0.270835	0.0846002	FALSE
24h	JH-2-002	Olaparib	Pearson.est	BCL inhibitor	0.68069	1.6	0.0285	244	0.147	ABT.737, TW.37, venetoclax, oridonin, navitoclax	1.54516	0.832683	TRUE
24h	JH-2-002	Olaparib	Pearson.est	Bcr.Abl kinase inhibitor	0.2947	0.738	0.812	370	0.888	bafetinib, GZD824, ponatinib, nilotinib, flumatinib	0.090444	0.051587	FALSE
24h	JH-2-002	Olaparib	Pearson.est	benzodiazepine receptor agonist	0.27167	0.744	0.8	340	0.906	nefiracetam, indiplon, CGS.20625, zaleplon	0.09691	0.0428718	FALSE
24h	JH-2-002	Olaparib	Pearson.est	bromodomain inhibitor	0.50004	1.06	0.38	386	0.685	I.BET151, PFI.1, bromosporine	0.420216	0.164309	FALSE
24h	JH-2-002	Olaparib	Pearson.est	calcium channel blocker	-0.29822	-0.741	0.79	1365	0.998	SKF.96365	0.102373	0.000869459	FALSE
24h	JH-2-002	Olaparib	Pearson.est	CC chemokine receptor antagonist	-0.29765	-0.683	0.838	1380	1	ZK811752	0.076756	0	FALSE
24h	JH-2-002	Olaparib	Pearson.est	CDK inhibitor	-0.51604	-1.61	0.0245	1210	0.417	BMS.387032, JNJ.7706621, P276.00, AZD5438, indisulam, aminopurvalanol.a, alvocidib, AT.7519	1.61083	0.379864	FALSE
24h	JH-2-002	Olaparib	Pearson.est	CHK inhibitor	-0.71738	-1.59	0.035	1227	0.365	SCH.900776, LY2606368, AZD7762, CHIR.124, LY2603618	1.45593	0.437707	FALSE
24h	JH-2-002	Olaparib	Pearson.est	cyclooxygenase inhibitor	0.28954	0.911	0.587	263	0.769	tepoxalin, naproxen, AM.404, suxibuzone, meloxicam, sulfasalazine	0.231362	0.114074	FALSE
24h	JH-2-002	Olaparib	Pearson.est	cytochrome P450 inhibitor	0.63424	1.37	0.122	50	0.335	cobicistat, metyrapone	0.91364	0.474955	FALSE
24h	JH-2-002	Olaparib	Pearson.est	DNA alkylating agent	0.33506	0.924	0.566	369	0.801	streptozotocin, dianhydrogalactitol, TH.302, carboplatin, melphalan, cisplatin	0.247184	0.0963675	FALSE
24h	JH-2-002	Olaparib	Pearson.est	DNA inhibitor	0.46575	1.38	0.092	404	0.382	nithiamide, valrubicin, pibenzimol, chlorambucil, carboplatin, melphalan, tirapazamine, primaquine, bendamustine	1.03621	0.417937	FALSE
24h	JH-2-002	Olaparib	Pearson.est	DNA methyltransferase inhibitor	-0.53649	-1.16	0.295	1383	0.641	azacitidine, decitabine	0.530178	0.193142	FALSE
24h	JH-2-002	Olaparib	Pearson.est	DNA polymerase inhibitor	-0.33706	-0.78	0.742	1314	0.988	cidofovir, cephalomannine	0.129596	0.00524306	FALSE
24h	JH-2-002	Olaparib	Pearson.est	DNA synthesis inhibitor	0.30858	0.857	0.659	511	0.761	azodicarbonamide, floxuridine, cisplatin, enocitabine, CB.10.277, artemisinin, mitomycin.c, estramustine.phosphate	0.181115	0.118615	FALSE
24h	JH-2-002	Olaparib	Pearson.est	dopamine receptor antagonist	-0.3092	-0.918	0.57	1283	0.868	thioproperazine, acetophenazine, clebopride	0.244125	0.0614803	FALSE
24h	JH-2-002	Olaparib	Pearson.est	estrogen receptor agonist	-0.30098	-0.703	0.827	1061	1	estradiol, erteberel, levonorgestrel	0.0824945	0	FALSE
24h	JH-2-002	Olaparib	Pearson.est	estrogen receptor antagonist	0.59585	1.27	0.221	171	0.476	toremifene, fulvestrant, danazol	0.655608	0.322393	FALSE
24h	JH-2-002	Olaparib	Pearson.est	FGFR inhibitor	0.57394	1.42	0.0992	202	0.381	erdafitinib, regorafenib, nintedanib, dovitinib	1.00349	0.419075	FALSE
24h	JH-2-002	Olaparib	Pearson.est	FLT3 inhibitor	0.40609	1.2	0.214	202	0.556	TG.101348, ponatinib, sorafenib, dovitinib	0.669586	0.254925	FALSE
24h	JH-2-002	Olaparib	Pearson.est	glucocorticoid receptor agonist	0.26556	0.87	0.657	526	0.764	deflazacort, halcinonide, dexamethasone.acetate, triamcinolone, halobetasol.propionate, prednisolone.hemisuccinate, difluprednate, flumethasone.pivalate, rimexolone, flumethasone, desonide, clobetasol.propionate	0.182435	0.116907	FALSE
24h	JH-2-002	Olaparib	Pearson.est	glutamate receptor antagonist	-0.2496	-0.668	0.861	1112	1	kynurenic.acid, latrepirdine, LY456236, diazooxonorleucine, SIB.1757	0.0649968	0	FALSE
24h	JH-2-002	Olaparib	Pearson.est	glycogen synthase kinase inhibitor	-0.2256	-0.543	0.959	1093	1	tideglusib, TWS.119, LY2090314	0.0181814	0	FALSE
24h	JH-2-002	Olaparib	Pearson.est	growth factor receptor inhibitor	-0.53262	-1.19	0.258	1021	0.641	danusertib, PHA.848125, AZD3463, GSK1838705A, GSK1904529A	0.58838	0.193142	FALSE
24h	JH-2-002	Olaparib	Pearson.est	HCV inhibitor	-0.37441	-0.82	0.665	1395	1	PSI.7976	0.177178	0	FALSE
24h	JH-2-002	Olaparib	Pearson.est	HDAC inhibitor	-0.16357	-0.543	0.99	1249	1	chidamide, romidepsin, tacedinaline	0.00436481	0	FALSE
24h	JH-2-002	Olaparib	Pearson.est	histamine receptor antagonist	0.18471	0.538	0.982	375	0.974	tiotidine, ICI.162846, epinastine, nizatidine	0.00788851	0.011441	FALSE
24h	JH-2-002	Olaparib	Pearson.est	HMGCR inhibitor	0.82897	1.8	0	86	0.0361	atorvastatin, fluvastatin, mevastatin, pitavastatin	Inf	1.44249	TRUE
24h	JH-2-002	Olaparib	Pearson.est	HSP inhibitor	-0.50168	-1.36	0.108	1108	0.63	ganetespib, alvespimycin, guanidine, tanespimycin, XL888, KW.2478, SNX.5422, PU.H71, BIIB021	0.966576	0.200659	FALSE
24h	JH-2-002	Olaparib	Pearson.est	JAK inhibitor	0.24843	0.723	0.838	277	0.856	TG.101348, TG.101209, AZ960, atiprimod	0.076756	0.0675262	FALSE
24h	JH-2-002	Olaparib	Pearson.est	KIT inhibitor	0.34931	0.995	0.461	187	0.755	pazopanib, motesanib, regorafenib, telatinib, sorafenib	0.336299	0.122053	FALSE
24h	JH-2-002	Olaparib	Pearson.est	MDM inhibitor	0.91686	1.92	0	14	0.0151	idasanutlin, CGM097, AMG.232, nutlin.3	Inf	1.82102	TRUE
24h	JH-2-002	Olaparib	Pearson.est	MEK inhibitor	-0.69124	-2.11	0.00203	1202	0.00229	PD.318088, cobimetinib, PD.184352, AS.703026, selumetinib, refametinib, PD.0325901, MEK162, trametinib, Ro.4987655, TAK.733, AZD8330	2.6925	2.64016	TRUE
24h	JH-2-002	Olaparib	Pearson.est	MET inhibitor	0.4003	0.884	0.628	136	0.765	AMG458, NVP.BVU972	0.20204	0.116339	FALSE
24h	JH-2-002	Olaparib	Pearson.est	microtubule inhibitor	-0.32022	-0.786	0.752	981	1	vinblastine, D.64131, vinflunine, podophyllotoxin, cabazitaxel, cytochalasin.b	0.123782	0	FALSE
24h	JH-2-002	Olaparib	Pearson.est	mTOR inhibitor	0.26942	0.89	0.63	394	0.781	temsirolimus, WYE.125132, sirolimus, deforolimus, PI.103, LY3023414, WAY.600, NVP.BEZ235, everolimus, PKI.179	0.200659	0.107349	FALSE
24h	JH-2-002	Olaparib	Pearson.est	NFkB pathway inhibitor	-0.19513	-0.518	0.978	1319	0.98	curcumin	0.00966115	0.00877392	FALSE
24h	JH-2-002	Olaparib	Pearson.est	opioid receptor agonist	-0.30168	-0.638	0.887	971	1	spiradoline, cebranopadol, trimebutine, ADL5859	0.0520764	0	FALSE
24h	JH-2-002	Olaparib	Pearson.est	p38 MAPK inhibitor	-0.43553	-0.98	0.479	1099	0.854	talmapimod, SB.239063, VX.702, TAK.715	0.319664	0.0685421	FALSE
24h	JH-2-002	Olaparib	Pearson.est	PARP inhibitor	-0.34875	-0.796	0.72	1180	1	talazoparib, olaparib, niraparib	0.142668	0	FALSE
24h	JH-2-002	Olaparib	Pearson.est	PDGFR tyrosine kinase receptor inhibitor	0.43956	1.37	0.0868	202	0.335	pazopanib, trapidil, motesanib, regorafenib, telatinib, ponatinib, sorafenib, nintedanib, dovitinib	1.06148	0.474955	FALSE
24h	JH-2-002	Olaparib	Pearson.est	phosphatase inhibitor	0.64687	1.62	0.0139	147	0.147	GSK2830371, bis.maltolato.oxovanadium.IV., BVT.948, CID.5458317, menadione	1.85699	0.832683	TRUE
24h	JH-2-002	Olaparib	Pearson.est	phosphodiesterase inhibitor	-0.37141	-0.929	0.538	1147	0.873	zardaverine, cilostamide, YM.976, avanafil, papaverine	0.269218	0.0589858	FALSE
24h	JH-2-002	Olaparib	Pearson.est	PI3K inhibitor	-0.38403	-1.31	0.13	1175	0.594	buparlisib, TG100.115, GDC.0941, PF.05212384, CH5132799, GSK2126458, TG.100713, alpelisib, PIK.75, taselisib	0.886057	0.226214	FALSE
24h	JH-2-002	Olaparib	Pearson.est	PLK inhibitor	-0.45286	-1.02	0.457	1048	0.865	GSK461364, GW.843682X, rigosertib, NMS.1286937	0.340084	0.0629839	FALSE
24h	JH-2-002	Olaparib	Pearson.est	potassium channel blocker	0.46378	1	0.464	131	0.778	dofetilide, ML133	0.333482	0.10902	FALSE
24h	JH-2-002	Olaparib	Pearson.est	PPAR receptor agonist	0.51664	1.16	0.294	415	0.604	GW.501516, clofibrate, S26948, oleoylethanolamide	0.531653	0.218963	FALSE
24h	JH-2-002	Olaparib	Pearson.est	progesterone receptor agonist	0.58565	1.44	0.0743	413	0.389	danazol, norethindrone, tanaproget, norgestrel, norethindrone.acetate, melengestrol.acetate, dienogest	1.12901	0.41005	FALSE
24h	JH-2-002	Olaparib	Pearson.est	proteasome inhibitor	0.61184	1.41	0.1	481	0.36	MG.132, oprozomib, delanzomib, ixazomib, ONX.0914, ixazomib.citrate	1	0.443697	FALSE
24h	JH-2-002	Olaparib	Pearson.est	protein synthesis inhibitor	0.25148	0.735	0.844	377	0.866	mercaptopurine, anguidine, homoharringtonine, azomycin..2.nitroimidazole., clindamycin.phosphate, clofoctol	0.0736576	0.0624821	FALSE
24h	JH-2-002	Olaparib	Pearson.est	protein tyrosine kinase inhibitor	-0.56134	-1.34	0.173	1216	0.624	PP.121, CP.724714, NVP.TAE226, BMS.599626, AV.412	0.761954	0.204815	FALSE
24h	JH-2-002	Olaparib	Pearson.est	RAF inhibitor	0.72749	1.92	0	332	0.0151	dabrafenib, vemurafenib, LGX818, RAF265, PLX.4720, regorafenib, sorafenib, GDC.0879, TAK.632, SB.590885	Inf	1.82102	TRUE
24h	JH-2-002	Olaparib	Pearson.est	RET tyrosine kinase inhibitor	-0.34807	-0.749	0.76	1410	1	vandetanib	0.119186	0	FALSE
24h	JH-2-002	Olaparib	Pearson.est	retinoid receptor agonist	-0.50182	-1.19	0.259	1340	0.641	tamibarotene, adarotene, CD.437	0.5867	0.193142	FALSE
24h	JH-2-002	Olaparib	Pearson.est	ribonucleotide reductase inhibitor	0.69586	1.73	0.0136	343	0.0628	pentostatin, cladribine, clofarabine, fludarabine, hydroxyurea, triapine	1.86646	1.20204	TRUE
24h	JH-2-002	Olaparib	Pearson.est	serotonin receptor agonist	-0.72288	-1.56	0.0357	1447	0.304	aripiprazole	1.44733	0.517126	FALSE
24h	JH-2-002	Olaparib	Pearson.est	serotonin receptor antagonist	-0.53032	-1.42	0.101	1274	0.521	RS.16566, pirenperone, aripiprazole	0.995679	0.283162	FALSE
24h	JH-2-002	Olaparib	Pearson.est	sodium channel blocker	0.42386	1.14	0.291	282	0.579	butamben, cibenzoline, oxcarbazepine, benzethonium, triamterene, quinidine	0.536107	0.237321	FALSE
24h	JH-2-002	Olaparib	Pearson.est	src inhibitor	-0.65225	-1.58	0.0224	1268	0.311	TG.100572, bosutinib, ZM.306416, dasatinib, saracatinib	1.64975	0.50724	FALSE
24h	JH-2-002	Olaparib	Pearson.est	sterol demethylase inhibitor	0.60488	1.3	0.181	119	0.441	chlormidazole, posaconazole	0.742321	0.355561	FALSE
24h	JH-2-002	Olaparib	Pearson.est	TGF beta receptor inhibitor	-0.50508	-1.07	0.392	1412	0.819	repsox	0.406714	0.0867161	FALSE
24h	JH-2-002	Olaparib	Pearson.est	thymidylate synthase inhibitor	-0.45639	-0.997	0.46	1221	0.849	carmofur, capecitabine	0.337242	0.0710923	FALSE
24h	JH-2-002	Olaparib	Pearson.est	topoisomerase inhibitor	0.28664	0.921	0.582	407	0.778	etoposide.phosphate, valrubicin, daunorubicin, voreloxin, amonafide, TAS.103, epirubicin, amsacrine, doxorubicin, nemorubicin, teniposide, idarubicin	0.235077	0.10902	FALSE
24h	JH-2-002	Olaparib	Pearson.est	tubulin polymerization inhibitor	-0.46165	-1.49	0.0394	981	0.403	vinblastine, BNC105, flubendazole, plinabulin, podophyllotoxin, epothilone.d, albendazole, vinorelbine, dolastatin.10, indibulin, epothilone.b, paclitaxel, parbendazole, docetaxel, fosbretabulin, nocodazole	1.4045	0.394695	FALSE
24h	JH-2-002	Olaparib	Pearson.est	tyrosine kinase inhibitor	-0.39983	-1.27	0.151	1216	0.605	PP.121, CP.724714, NVP.TAE226, aminopurvalanol.a, BMS.599626, vandetanib, AV.412, tivantinib, dasatinib	0.821023	0.218245	FALSE
24h	JH-2-002	Olaparib	Pearson.est	VEGFR inhibitor	-0.27104	-0.933	0.605	1402	0.895	ZM.306416, vandetanib, BMS.690514, XL.647	0.218245	0.048177	FALSE
24h	JH-2-002	Olaparib	Pearson.est	vitamin D receptor agonist	-0.52775	-1.16	0.296	896	0.641	paricalcitol, ercalcitriol, tacalcitol, alfacalcidol, calcitriol, maxacalcitol	0.528708	0.193142	FALSE
24h	JH-2-002	Decitabine	Pearson.est	EGFR inhibitor	0.45357	1.84	0	316	0.0454	poziotinib, canertinib, dacomitinib, BMS.599626, erlotinib, neratinib, AZD8931, BIBU.1361, BIBX.1382, gefitinib, osimertinib, pelitinib, XL.647, afatinib, PD.153035, BMS.690514, ARRY.334543, CUDC.101, OSI.420	Inf	1.34294	TRUE
24h	JH-2-002	Decitabine	Pearson.est	Abl kinase inhibitor	-0.50811	-1.32	0.143	1112	0.4	ponatinib, imatinib, GZD824, dasatinib, KW.2449, tozasertib	0.844664	0.39794	FALSE
24h	JH-2-002	Decitabine	Pearson.est	acetylcholine receptor agonist	-0.56344	-1.2	0.258	973	0.529	nicotine, xanomeline, nefiracetam, oxiracetam	0.58838	0.276544	FALSE
24h	JH-2-002	Decitabine	Pearson.est	acetylcholine receptor antagonist	-0.25698	-0.549	0.961	827	0.987	dicycloverine, methscopolamine, darifenacin, iododexetimide	0.0172766	0.00568285	FALSE
24h	JH-2-002	Decitabine	Pearson.est	adenosine receptor antagonist	-0.51334	-1.09	0.37	1374	0.682	SCH.58261, istradefylline	0.431798	0.166216	FALSE
24h	JH-2-002	Decitabine	Pearson.est	adrenergic receptor agonist	-0.34666	-0.941	0.526	823	0.913	ritodrine, epinephrine, buphenine, clenbuterol, isoxsuprine, oxymetazoline, metaraminol, A61603, midodrine, isoetharine, xylazine, lidamidine, norepinephrine	0.279014	0.0395292	FALSE
24h	JH-2-002	Decitabine	Pearson.est	adrenergic receptor antagonist	-0.23991	-0.673	0.912	1089	0.975	levobunolol, practolol, RS.17053, naftidrofuryl, atenolol...., dihydroergocristine	0.0400052	0.0109954	FALSE
24h	JH-2-002	Decitabine	Pearson.est	AKT inhibitor	-0.53646	-1.34	0.129	1375	0.381	GSK2110183, MK.2206, ONC201, A.674563	0.88941	0.419075	FALSE
24h	JH-2-002	Decitabine	Pearson.est	ALK tyrosine kinase receptor inhibitor	-0.57563	-1.46	0.0652	1258	0.221	AP26113, DMH1, CEP.37440, crizotinib	1.18575	0.655608	FALSE
24h	JH-2-002	Decitabine	Pearson.est	androgen receptor antagonist	-0.53618	-1.15	0.322	1176	0.573	nilutamide, bicalutamide, enzalutamide	0.492144	0.241845	FALSE
24h	JH-2-002	Decitabine	Pearson.est	antioxidant	0.41398	0.929	0.524	485	0.839	mesna, taurine, chlorogenic.acid, rutin, trolox	0.280669	0.076238	FALSE
24h	JH-2-002	Decitabine	Pearson.est	AP inhibitor	0.51429	1.17	0.267	26	0.667	LCL.161, GDC.0152	0.573489	0.175874	FALSE
24h	JH-2-002	Decitabine	Pearson.est	ATPase inhibitor	-0.59546	-1.54	0.0395	1363	0.152	k.strophanthidin, ouabain, blebbistatin...., oligomycin.a	1.4034	0.818156	TRUE
24h	JH-2-002	Decitabine	Pearson.est	Aurora kinase inhibitor	-0.4457	-1.35	0.0951	854	0.381	SNS.314, alisertib, hesperadin, PF.03814735, GSK1070916, ENMD.2076, CCT137690, CYC116, danusertib, MLN.8054, aurora.a.inhibitor.i, AT.9283, AMG900, barasertib, KW.2449, tozasertib	1.02182	0.419075	FALSE
24h	JH-2-002	Decitabine	Pearson.est	bacterial 50S ribosomal subunit inhibitor	0.22478	0.558	0.962	187	1	radezolid, tedizolid	0.0168249	0	FALSE
24h	JH-2-002	Decitabine	Pearson.est	bacterial DNA gyrase inhibitor	0.47125	1.16	0.264	93	0.634	trovafloxacin, finafloxacin	0.578396	0.197911	FALSE
24h	JH-2-002	Decitabine	Pearson.est	BCL inhibitor	-0.31753	-0.713	0.824	1207	0.967	ABT.737, gossypol	0.0840728	0.0145735	FALSE
24h	JH-2-002	Decitabine	Pearson.est	Bcr.Abl kinase inhibitor	-0.55824	-1.37	0.124	1112	0.363	ponatinib, imatinib, GZD824, dasatinib, tozasertib	0.906578	0.440093	FALSE
24h	JH-2-002	Decitabine	Pearson.est	benzodiazepine receptor agonist	0.39484	1.13	0.284	59	0.648	CL.218872, zaleplon	0.546682	0.188425	FALSE
24h	JH-2-002	Decitabine	Pearson.est	bromodomain inhibitor	0.34882	0.785	0.705	945	0.908	I.BET151, OTX015, JQ1...., bromosporine, I.BET.762, PFI.1	0.151811	0.0419142	FALSE
24h	JH-2-002	Decitabine	Pearson.est	calcium channel blocker	-0.38012	-0.928	0.562	1300	0.913	carboxyamidotriazole, SKF.96365, tetrandrine	0.250264	0.0395292	FALSE
24h	JH-2-002	Decitabine	Pearson.est	CC chemokine receptor antagonist	-0.33848	-0.763	0.773	1081	0.979	MK.0812, RS.504393, PF.04136309	0.111821	0.00921731	FALSE
24h	JH-2-002	Decitabine	Pearson.est	CDK inhibitor	-0.42713	-1.3	0.134	1154	0.422	kenpaullone, PHA.793887, palbociclib, abemaciclib, aminopurvalanol.a, indisulam, TG.02, PHA.848125	0.872895	0.374688	FALSE
24h	JH-2-002	Decitabine	Pearson.est	CHK inhibitor	-0.34271	-0.747	0.82	909	0.94	PF.477736, CHIR.124, SCH.900776, SB.218078	0.0861861	0.0268721	FALSE
24h	JH-2-002	Decitabine	Pearson.est	cyclooxygenase inhibitor	0.35141	1.19	0.233	285	0.685	ramifenazone, FK.3311, tryptanthrin, phenylbutazone, amfenac, indoprofen, meloxicam, acetylsalicylsalicylic.acid, AM.404	0.632644	0.164309	FALSE
24h	JH-2-002	Decitabine	Pearson.est	cytochrome P450 inhibitor	-0.30767	-0.699	0.854	1087	0.965	eplerenone, cobicistat, morin	0.0685421	0.0154727	FALSE
24h	JH-2-002	Decitabine	Pearson.est	DNA alkylating agent	0.27798	0.832	0.678	7	0.906	dacarbazine	0.16877	0.0428718	FALSE
24h	JH-2-002	Decitabine	Pearson.est	DNA inhibitor	-0.26859	-0.758	0.81	959	0.945	bendamustine, carmustine, teroxirone, valrubicin, pibenzimol, tirapazamine, mechlorethamine, carboplatin, chlorambucil	0.091515	0.0245682	FALSE
24h	JH-2-002	Decitabine	Pearson.est	DNA methyltransferase inhibitor	0.6155	1.39	0.133	29	0.438	fdcyd	0.876148	0.358526	FALSE
24h	JH-2-002	Decitabine	Pearson.est	DNA polymerase inhibitor	0.32346	0.8	0.743	212	0.924	adefovir.dipivoxil, cidofovir	0.129011	0.034328	FALSE
24h	JH-2-002	Decitabine	Pearson.est	DNA synthesis inhibitor	-0.24273	-0.649	0.906	907	0.979	CB.10.277, artesunate, nelarabine, mitomycin.c, azodicarbonamide, anisomycin, enocitabine	0.0428718	0.00921731	FALSE
24h	JH-2-002	Decitabine	Pearson.est	dopamine receptor antagonist	0.29878	0.952	0.512	215	0.838	oxiperomide, domperidone, piperacetazine, lurasidone, ziprasidone	0.29073	0.076756	FALSE
24h	JH-2-002	Decitabine	Pearson.est	estrogen receptor agonist	-0.45512	-1.04	0.383	1420	0.771	estradiol.cypionate	0.416801	0.112946	FALSE
24h	JH-2-002	Decitabine	Pearson.est	estrogen receptor antagonist	0.40194	0.909	0.559	429	0.836	fulvestrant, clomifene, tamoxifen, danazol	0.252588	0.0777937	FALSE
24h	JH-2-002	Decitabine	Pearson.est	FGFR inhibitor	-0.83266	-2.08	0	1287	0.000534	lenvatinib, MK.2461, dovitinib, nintedanib, regorafenib, PD.173074, AZD4547, erdafitinib	Inf	3.27246	TRUE
24h	JH-2-002	Decitabine	Pearson.est	FLT3 inhibitor	-0.70433	-2	0	1112	0.00249	ponatinib, GTP.14564, sorafenib, gilteritinib, KW.2449, TG.02, sunitinib, dovitinib, pacritinib, TG.101348, midostaurin, tozasertib	Inf	2.6038	TRUE
24h	JH-2-002	Decitabine	Pearson.est	glucocorticoid receptor agonist	0.77247	2.71	0	318	0	hydrocortisone, desonide, clobetasol.propionate, prednisolone.hemisuccinate, halcinonide, ciclesonide, methylprednisolone, dexamethasone.acetate, flumethasone.pivalate, prednisolone.acetate, betamethasone, triamcinolone, fluticasone.propionate, flumethasone, halobetasol.propionate, fluocinolone.acetonide, piretanide, prednisolone, triamcinolone.acetonide, fluorometholone, fludroxycortide, difluprednate, deflazacort	Inf	Inf	TRUE
24h	JH-2-002	Decitabine	Pearson.est	glutamate receptor antagonist	-0.22553	-0.586	0.954	931	0.988	kynurenic.acid, LY456236, MTPG, JNJ.16259685	0.0204516	0.00524306	FALSE
24h	JH-2-002	Decitabine	Pearson.est	glycogen synthase kinase inhibitor	-0.49917	-1.18	0.264	1071	0.53	AZD2858, kenpaullone, tideglusib, GSK.3.inhibitor.IX, CHIR.99021	0.578396	0.275724	FALSE
24h	JH-2-002	Decitabine	Pearson.est	growth factor receptor inhibitor	-0.46864	-1.02	0.446	901	0.79	GSK1904529A, GW.441756, danusertib, PHA.848125	0.350665	0.102373	FALSE
24h	JH-2-002	Decitabine	Pearson.est	HCV inhibitor	0.32267	0.728	0.786	98	0.92	PSI.7976	0.104577	0.0362122	FALSE
24h	JH-2-002	Decitabine	Pearson.est	HDAC inhibitor	-0.48525	-1.54	0.0339	1180	0.152	resminostat, nexturastat.a, chidamide, givinostat, vorinostat, M.344, belinostat, RG2833, tacedinaline	1.4698	0.818156	TRUE
24h	JH-2-002	Decitabine	Pearson.est	histamine receptor antagonist	-0.42519	-1.22	0.21	1061	0.507	cyproheptadine, ebastine, ICI.162846, ranitidine, nizatidine, chloropyramine, cimetidine	0.677781	0.294992	FALSE
24h	JH-2-002	Decitabine	Pearson.est	HMGCR inhibitor	-0.7178	-1.52	0.0401	1096	0.152	atorvastatin, pitavastatin, mevastatin, fluvastatin, lovastatin	1.39686	0.818156	TRUE
24h	JH-2-002	Decitabine	Pearson.est	HSP inhibitor	-0.32593	-0.859	0.649	989	0.927	PU.H71, XL888, NVP.AUY922, BIIB021, alvespimycin, NMS.E973, ganetespib	0.187755	0.0329203	FALSE
24h	JH-2-002	Decitabine	Pearson.est	JAK inhibitor	-0.58763	-1.68	0.011	1148	0.0706	AT.9283, LY2784544, PRT062070, TG.101209, TG.02, pacritinib, TG.101348, tozasertib	1.95861	1.1512	TRUE
24h	JH-2-002	Decitabine	Pearson.est	KIT inhibitor	-0.72099	-1.98	0	1118	0.00267	telatinib, imatinib, sorafenib, KI.8751, masitinib, lenvatinib, dasatinib, motesanib, sunitinib, vatalanib, regorafenib, midostaurin, pazopanib	Inf	2.57349	TRUE
24h	JH-2-002	Decitabine	Pearson.est	MDM inhibitor	0.22399	0.525	0.981	1125	0.982	RITA, serdemetan, idasanutlin, nutlin.3, AMG.232, CGM097	0.00833099	0.00788851	FALSE
24h	JH-2-002	Decitabine	Pearson.est	MEK inhibitor	0.79167	2.57	0	70	0	Ro.4987655, cobimetinib, PD.0325901, trametinib, AS.703026, PD.318088, AZD8330, selumetinib, MEK162, PD.198306, TAK.733, PD.184352	Inf	Inf	TRUE
24h	JH-2-002	Decitabine	Pearson.est	MET inhibitor	-0.39234	-0.814	0.699	1144	0.939	PHA.665752, LY2801653	0.155523	0.0273344	FALSE
24h	JH-2-002	Decitabine	Pearson.est	microtubule inhibitor	-0.63224	-1.53	0.0333	1340	0.152	secnidazole, vinflunine, vinblastine	1.47756	0.818156	TRUE
24h	JH-2-002	Decitabine	Pearson.est	mTOR inhibitor	-0.4016	-1.29	0.131	819	0.423	OSI.027, NVP.BEZ235, temsirolimus, WYE.125132, AZD8055, LY3023414, sirolimus, WAY.600, WYE.354, SB.2343, torin.1, AZD2014, deforolimus, PF.04691502, MLN0128, ku.0063794, GDC.0980, torin.2, voxtalisib	0.882729	0.37366	FALSE
24h	JH-2-002	Decitabine	Pearson.est	NFkB pathway inhibitor	-0.31952	-0.832	0.687	987	0.931	EVP4593, parthenolide, Ro.106.9920, tyloxapol, BAY.11.7082	0.163043	0.0310503	FALSE
24h	JH-2-002	Decitabine	Pearson.est	opioid receptor agonist	0.33148	0.742	0.788	970	0.938	spiradoline, salvinorin.a, ADL5859, cebranopadol, BW.180C, trimebutine	0.103474	0.0277972	FALSE
24h	JH-2-002	Decitabine	Pearson.est	p38 MAPK inhibitor	0.4316	1.02	0.42	295	0.784	TAK.715, skepinone.l, SB.239063	0.376751	0.105684	FALSE
24h	JH-2-002	Decitabine	Pearson.est	PARP inhibitor	-0.38511	-0.91	0.579	965	0.899	PJ.34, olaparib, talazoparib	0.237321	0.0462403	FALSE
24h	JH-2-002	Decitabine	Pearson.est	PDGFR tyrosine kinase receptor inhibitor	-0.73025	-2.24	0	1104	0	trapidil, CP.673451, ponatinib, telatinib, imatinib, linifanib, sorafenib, KI.8751, masitinib, crenolanib, lenvatinib, dasatinib, motesanib, sunitinib, vatalanib, dovitinib, nintedanib, regorafenib, pazopanib, axitinib	Inf	Inf	TRUE
24h	JH-2-002	Decitabine	Pearson.est	phosphatase inhibitor	-0.72991	-1.83	0.00158	1194	0.0112	BVT.948, mycophenolate.mofetil, bis.maltolato.oxovanadium.IV., alexidine, GSK2830371, CID.5458317	2.80134	1.95078	TRUE
24h	JH-2-002	Decitabine	Pearson.est	phosphodiesterase inhibitor	-0.31852	-0.779	0.751	1101	0.977	EMD.53998, YM.976, enoximone	0.12436	0.0101054	FALSE
24h	JH-2-002	Decitabine	Pearson.est	PI3K inhibitor	-0.28656	-0.91	0.597	1021	0.899	BGT226, TG100.115, SB.2343, PI3K.IN.2, PF.04691502, GDC.0980, voxtalisib, idelalisib, PIK.75, ZSTK.474	0.224026	0.0462403	FALSE
24h	JH-2-002	Decitabine	Pearson.est	PLK inhibitor	-0.37981	-0.851	0.644	1314	0.918	rigosertib, volasertib	0.191114	0.0371573	FALSE
24h	JH-2-002	Decitabine	Pearson.est	potassium channel blocker	0.28988	0.649	0.863	1030	0.975	oleoylethanolamide, ibutilide, dofetilide, mepivacaine, ML133, meglitinide	0.0639892	0.0109954	FALSE
24h	JH-2-002	Decitabine	Pearson.est	PPAR receptor agonist	-0.53278	-1.19	0.267	1343	0.529	clofibrate, GW.501516	0.573489	0.276544	FALSE
24h	JH-2-002	Decitabine	Pearson.est	progesterone receptor agonist	-0.26025	-0.613	0.925	1294	0.989	norethindrone	0.0338583	0.00480371	FALSE
24h	JH-2-002	Decitabine	Pearson.est	proteasome inhibitor	0.60825	1.49	0.1	164	0.384	ixazomib, ONX.0914, ixazomib.citrate	1	0.415669	FALSE
24h	JH-2-002	Decitabine	Pearson.est	protein synthesis inhibitor	-0.34964	-0.994	0.471	1344	0.822	mercaptopurine, homoharringtonine, anguidine	0.326979	0.0851282	FALSE
24h	JH-2-002	Decitabine	Pearson.est	protein tyrosine kinase inhibitor	-0.3275	-0.758	0.791	1149	0.945	rheochrysidin, PP.121, mubritinib	0.101824	0.0245682	FALSE
24h	JH-2-002	Decitabine	Pearson.est	RAF inhibitor	0.58286	1.64	0.0286	182	0.196	AZ.628, SB.590885, vemurafenib, LGX818, dabrafenib, CEP.32496, GDC.0879	1.54363	0.707744	TRUE
24h	JH-2-002	Decitabine	Pearson.est	RET tyrosine kinase inhibitor	-0.72835	-1.55	0.0291	1196	0.17	sorafenib, sunitinib, regorafenib	1.53611	0.769551	TRUE
24h	JH-2-002	Decitabine	Pearson.est	retinoid receptor agonist	0.5599	1.39	0.117	178	0.438	adarotene, tamibarotene, adapalene, CD.437	0.931814	0.358526	FALSE
24h	JH-2-002	Decitabine	Pearson.est	ribonucleotide reductase inhibitor	-0.35315	-0.864	0.627	1171	0.968	fludarabine.phosphate, pentostatin, cladribine	0.202732	0.0141246	FALSE
24h	JH-2-002	Decitabine	Pearson.est	serotonin receptor agonist	0.47207	1.07	0.385	79	0.727	ipsapirone, aripiprazole	0.414539	0.138466	FALSE
24h	JH-2-002	Decitabine	Pearson.est	serotonin receptor antagonist	0.35009	0.993	0.446	369	0.792	aripiprazole, lurasidone, ziprasidone, sertindole, SB.228357, lerisetron, tropisetron	0.350665	0.101275	FALSE
24h	JH-2-002	Decitabine	Pearson.est	sodium channel blocker	0.3053	0.891	0.569	206	0.831	A.803467, quinidine, oxcarbazepine, lappaconite	0.244888	0.080399	FALSE
24h	JH-2-002	Decitabine	Pearson.est	src inhibitor	-0.54435	-1.28	0.184	1254	0.423	PP.2, masitinib, PP.1, dasatinib	0.735182	0.37366	FALSE
24h	JH-2-002	Decitabine	Pearson.est	sterol demethylase inhibitor	-0.24147	-0.517	0.978	1183	0.981	chlormidazole	0.00966115	0.00833099	FALSE
24h	JH-2-002	Decitabine	Pearson.est	TGF beta receptor inhibitor	-0.40855	-0.863	0.675	1216	0.944	SB.431542, adaprev, SB.525334	0.170696	0.025028	FALSE
24h	JH-2-002	Decitabine	Pearson.est	thymidylate synthase inhibitor	0.52978	1.2	0.253	60	0.735	raltitrexed	0.596879	0.133713	FALSE
24h	JH-2-002	Decitabine	Pearson.est	topoisomerase inhibitor	-0.38767	-1.23	0.208	1137	0.508	rubitecan, TAS.103, teniposide, doxorubicin, licochalcone.a, etoposide.phosphate, nemorubicin, epirubicin, daunorubicin, etoposide	0.681937	0.294136	FALSE
24h	JH-2-002	Decitabine	Pearson.est	tubulin polymerization inhibitor	-0.51734	-1.65	0.0132	1090	0.0862	nocodazole, flubendazole, docetaxel, epothilone.d, albendazole, combretastatin.A.4, fosbretabulin, paclitaxel, vindesine, vinblastine, BNC105, verubulin	1.87943	1.06449	TRUE
24h	JH-2-002	Decitabine	Pearson.est	tyrosine kinase inhibitor	-0.51601	-1.58	0.0169	1140	0.15	tivantinib, rheochrysidin, PP.121, GTP.14564, sorafenib, AMG.208, mubritinib, aminopurvalanol.a, UNC2250, dasatinib, sunitinib, regorafenib	1.77211	0.823909	TRUE
24h	JH-2-002	Decitabine	Pearson.est	VEGFR inhibitor	-0.56518	-1.9	0	1196	0.00576	sorafenib, KI.8751, SAR131675, lenvatinib, motesanib, MK.2461, sunitinib, vatalanib, dovitinib, nintedanib, regorafenib, PD.173074, foretinib, pazopanib, axitinib, tivozanib	Inf	2.23958	TRUE
24h	JH-2-002	Decitabine	Pearson.est	vitamin D receptor agonist	0.49737	1.23	0.224	250	0.74	maxacalcitol, calcitriol	0.649752	0.130768	FALSE
24h	JH-2-002	Trabectedin	Pearson.est	EGFR inhibitor	-0.37515	-1.17	0.242	774	0.753	GW.583340, brigatinib, TAK.285, BMS.690514, erlotinib, vandetanib, OSI.420, CGP.52411, gefitinib, XL.647, rociletinib, neratinib, poziotinib, canertinib, WZ8040, BIBX.1382, BMS.599626, osimertinib, dacomitinib, BIBU.1361, WZ.4002, CNX.2006, CUDC.101, pelitinib, afatinib, PD.153035, AST.1306	0.616185	0.123205	FALSE
24h	JH-2-002	Trabectedin	Pearson.est	Abl kinase inhibitor	-0.45215	-1.14	0.296	1228	0.786	dasatinib, ZM.306416, metatinib, bosutinib	0.528708	0.104577	FALSE
24h	JH-2-002	Trabectedin	Pearson.est	acetylcholine receptor agonist	0.31415	0.843	0.668	995	1	nefiracetam, xanomeline, oxiracetam, tremorine, nicotine, pilocarpine	0.175224	0	FALSE
24h	JH-2-002	Trabectedin	Pearson.est	acetylcholine receptor antagonist	0.53051	1.4	0.0984	683	0.639	diphemanil, dicycloverine, darifenacin, methscopolamine, hyoscyamine, iododexetimide	1.007	0.194499	FALSE
24h	JH-2-002	Trabectedin	Pearson.est	adenosine receptor antagonist	0.44483	1.24	0.175	807	0.757	MRS.1220, sulmazole, SCH.58261, istradefylline, PSB.1115, theophylline, CGS.15943	0.756962	0.120904	FALSE
24h	JH-2-002	Trabectedin	Pearson.est	adrenergic receptor agonist	-0.22891	-0.606	0.932	837	1	isoxsuprine, oxymetazoline, lidamidine, midodrine, ritodrine, buphenine	0.0305841	0	FALSE
24h	JH-2-002	Trabectedin	Pearson.est	adrenergic receptor antagonist	-0.35004	-0.953	0.558	1057	0.919	dronedarone, naftidrofuryl, idazoxan, prazosin, oxprenolol, imiloxan, vincamine	0.253366	0.0366845	FALSE
24h	JH-2-002	Trabectedin	Pearson.est	AKT inhibitor	-0.18379	-0.453	0.994	1181	0.994	triciribine, AZD5363	0.00261362	0.00261362	FALSE
24h	JH-2-002	Trabectedin	Pearson.est	ALK tyrosine kinase receptor inhibitor	-0.31994	-0.78	0.777	780	0.962	brigatinib, alectinib, lorlatinib, CEP.37440, SB.505124, AP26113, AZD3463	0.109579	0.0168249	FALSE
24h	JH-2-002	Trabectedin	Pearson.est	androgen receptor antagonist	0.32871	0.853	0.637	974	1	flutamide, bicalutamide, enzalutamide, RU.58841, cyproterone.acetate, nilutamide	0.195861	0	FALSE
24h	JH-2-002	Trabectedin	Pearson.est	antioxidant	-0.4385	-0.925	0.585	1097	0.911	mesna, chlorogenic.acid, rutin	0.232844	0.0404816	FALSE
24h	JH-2-002	Trabectedin	Pearson.est	AP inhibitor	-0.66614	-1.39	0.074	1236	0.361	embelin, birinapant, GDC.0152, LCL.161	1.13077	0.442493	FALSE
24h	JH-2-002	Trabectedin	Pearson.est	ATPase inhibitor	-0.55868	-1.4	0.0713	943	0.365	ouabain, digitoxin, digitoxigenin, thonzonium, digoxin, blebbistatin...., NMS.873	1.14691	0.437707	FALSE
24h	JH-2-002	Trabectedin	Pearson.est	Aurora kinase inhibitor	-0.47716	-1.38	0.072	771	0.357	KW.2449, AMG900, alisertib, SNS.314, ENMD.2076, tozasertib, barasertib, ZM.447439, hesperadin, PHA.680632, AT.9283, CCT137690, danusertib, CYC116, MLN.8054, MK.5108, CCT129202, PF.03814735, GSK1070916	1.14267	0.447332	FALSE
24h	JH-2-002	Trabectedin	Pearson.est	bacterial 50S ribosomal subunit inhibitor	-0.4877	-1.08	0.383	1244	0.883	valnemulin, radezolid, tedizolid	0.416801	0.0540393	FALSE
24h	JH-2-002	Trabectedin	Pearson.est	bacterial DNA gyrase inhibitor	-0.32106	-0.728	0.835	1408	1	finafloxacin	0.0783135	0	FALSE
24h	JH-2-002	Trabectedin	Pearson.est	BCL inhibitor	0.35538	1.07	0.326	56	0.929	oridonin, ABT.737	0.486782	0.0319843	FALSE
24h	JH-2-002	Trabectedin	Pearson.est	Bcr.Abl kinase inhibitor	-0.42717	-1.02	0.476	1228	0.939	dasatinib, metatinib, bosutinib	0.322393	0.0273344	FALSE
24h	JH-2-002	Trabectedin	Pearson.est	benzodiazepine receptor agonist	0.17501	0.653	0.939	169	0.983	CL.218872, bentazepam, nefiracetam, indiplon	0.0273344	0.00744648	FALSE
24h	JH-2-002	Trabectedin	Pearson.est	bromodomain inhibitor	0.46117	1.2	0.209	783	0.742	I.BET151, PFI.1, JQ1...., I.BET.762, OTX015, bromosporine	0.679854	0.129596	FALSE
24h	JH-2-002	Trabectedin	Pearson.est	calcium channel blocker	-0.40751	-0.977	0.518	586	0.887	penfluridol, fendiline, SKF.96365, pranidipine, efonidipine.monoethanolate, SR.33805, tetrandrine, carboxyamidotriazole, cinnarazine, mibefradil	0.28567	0.0520764	FALSE
24h	JH-2-002	Trabectedin	Pearson.est	CC chemokine receptor antagonist	-0.56835	-1.24	0.192	1124	0.658	SB.225002, navarixin, ZK811752	0.716699	0.181774	FALSE
24h	JH-2-002	Trabectedin	Pearson.est	CDK inhibitor	-0.47561	-1.37	0.0675	1187	0.355	aminopurvalanol.a, BMS.387032, ribociclib, kenpaullone, alvocidib, AT.7519, palbociclib, BMS.265246, AZD5438	1.1707	0.449772	FALSE
24h	JH-2-002	Trabectedin	Pearson.est	CHK inhibitor	0.47536	1.3	0.155	763	0.756	PF.477736, SCH.900776, AZD7762, CHIR.124, LY2606368, SB.218078, LY2603618	0.809668	0.121478	FALSE
24h	JH-2-002	Trabectedin	Pearson.est	cyclooxygenase inhibitor	-0.36486	-1.02	0.463	1026	0.939	ketoprofen, acetylsalicylsalicylic.acid, ramifenazone, phenylbutazone, FR.122047, indoprofen, aspirin, tryptanthrin	0.334419	0.0273344	FALSE
24h	JH-2-002	Trabectedin	Pearson.est	cytochrome P450 inhibitor	-0.22193	-0.484	0.994	735	1	eplerenone, morin, itraconazole	0.00261362	0	FALSE
24h	JH-2-002	Trabectedin	Pearson.est	DNA alkylating agent	-0.39619	-1.03	0.443	756	0.974	TH.302, cyclophosphamide, temozolomide, estramustine, dacarbazine, satraplatin, mitomycin.c, melphalan, carmustine	0.353596	0.011441	FALSE
24h	JH-2-002	Trabectedin	Pearson.est	DNA inhibitor	-0.24191	-0.651	0.91	1109	1	melphalan, teroxirone, carmustine, sangivamycin, oxaliplatin	0.0409586	0	FALSE
24h	JH-2-002	Trabectedin	Pearson.est	DNA methyltransferase inhibitor	-0.44722	-0.947	0.552	1439	0.909	decitabine	0.258061	0.0414361	FALSE
24h	JH-2-002	Trabectedin	Pearson.est	DNA polymerase inhibitor	-0.42302	-0.945	0.55	963	0.89	adefovir.dipivoxil, cephalomannine, idoxuridine, foscarnet, trifluridine	0.259637	0.05061	FALSE
24h	JH-2-002	Trabectedin	Pearson.est	DNA synthesis inhibitor	-0.47262	-1.23	0.203	977	0.654	CB.10.277, artemisinin, nelarabine, mitomycin.c, enocitabine, cyclocytidine, artesunate, capecitabine, anisomycin	0.692504	0.184422	FALSE
24h	JH-2-002	Trabectedin	Pearson.est	dopamine receptor antagonist	-0.41967	-1.12	0.321	833	0.786	amisulpride, remoxipride, UH.232...., piperacetazine, mesoridazine, sertindole, raclopride, paliperidone, acetophenazine, thioproperazine, isofloxythepin, oxiperomide	0.493495	0.104577	FALSE
24h	JH-2-002	Trabectedin	Pearson.est	estrogen receptor agonist	0.19358	0.567	0.989	116	0.984	ethinyl.estradiol, equol	0.00480371	0.0070049	FALSE
24h	JH-2-002	Trabectedin	Pearson.est	estrogen receptor antagonist	-0.37892	-0.795	0.773	1172	0.959	clomifene, raloxifene	0.111821	0.0181814	FALSE
24h	JH-2-002	Trabectedin	Pearson.est	FGFR inhibitor	-0.25634	-0.623	0.919	1014	1	MK.2461, lucitanib, PD.173074	0.0366845	0	FALSE
24h	JH-2-002	Trabectedin	Pearson.est	FLT3 inhibitor	-0.3377	-0.91	0.61	770	0.921	tandutinib, KW.2449, gilteritinib, ENMD.2076, lestaurtinib, tozasertib, midostaurin, sunitinib, quizartinib	0.21467	0.0357404	FALSE
24h	JH-2-002	Trabectedin	Pearson.est	glucocorticoid receptor agonist	-0.34462	-1.01	0.502	882	0.908	prednisolone, clobetasol.propionate, fluticasone.propionate, prednisolone.acetate, rimexolone, flumethasone, beclomethasone.dipropionate, ciclesonide, hydrocortisone, fluorometholone, fluocinolone.acetonide	0.299296	0.0419142	FALSE
24h	JH-2-002	Trabectedin	Pearson.est	glutamate receptor antagonist	0.23833	0.912	0.533	1106	1	felbamate, tiletamine, CGP.37849, ACDPP, CPP, diazooxonorleucine, LY456236, JNJ.16259685, kynurenic.acid, latrepirdine, IEM1754, MTPG, SIB.1757	0.273273	0	FALSE
24h	JH-2-002	Trabectedin	Pearson.est	glycogen synthase kinase inhibitor	-0.42123	-0.994	0.515	1044	0.895	LY2090314, TWS.119, tideglusib, kenpaullone	0.288193	0.048177	FALSE
24h	JH-2-002	Trabectedin	Pearson.est	growth factor receptor inhibitor	-0.60122	-1.29	0.144	1163	0.559	danusertib, GSK1838705A, AZD3463, GSK1904529A	0.841638	0.252588	FALSE
24h	JH-2-002	Trabectedin	Pearson.est	HCV inhibitor	-0.6647	-1.41	0.0667	1024	0.368	mericitabine, Ro.9187, narlaprevir, embelin, PSI.7976	1.17587	0.434152	FALSE
24h	JH-2-002	Trabectedin	Pearson.est	HDAC inhibitor	0.58207	2.67	0	219	0	M.344, NSC.3852, pyroxamide, resminostat, R306465, mocetinostat, ACY.1215, scriptaid, panobinostat, chidamide, givinostat, nexturastat.a	Inf	Inf	TRUE
24h	JH-2-002	Trabectedin	Pearson.est	histamine receptor antagonist	-0.25525	-0.711	0.859	1011	1	pheniramine, terfenadine, levocetirizine, BF2.649, tiotidine, astemizole, cimetidine	0.0660068	0	FALSE
24h	JH-2-002	Trabectedin	Pearson.est	HMGCR inhibitor	0.27393	0.723	0.868	1053	1	atorvastatin, pitavastatin, mevastatin, fluvastatin, lovastatin, simvastatin	0.0614803	0	FALSE
24h	JH-2-002	Trabectedin	Pearson.est	HSP inhibitor	-0.5613	-1.43	0.0554	1371	0.449	ganetespib, NVP.AUY922, BIIB021, tanespimycin, PU.H71	1.25649	0.347754	FALSE
24h	JH-2-002	Trabectedin	Pearson.est	JAK inhibitor	-0.17655	-0.48	0.99	874	1	lestaurtinib, WHI.P154, tozasertib, PRT062070, AT.9283, filgotinib	0.00436481	0	FALSE
24h	JH-2-002	Trabectedin	Pearson.est	KIT inhibitor	-0.33504	-0.895	0.628	953	0.929	motesanib, cediranib, midostaurin, OSI.930, sunitinib, KI.8751, dasatinib, vatalanib	0.20204	0.0319843	FALSE
24h	JH-2-002	Trabectedin	Pearson.est	MDM inhibitor	0.26283	0.695	0.9	1069	1	AMG.232, idasanutlin, CGM097, nutlin.3, RITA, serdemetan	0.0457575	0	FALSE
24h	JH-2-002	Trabectedin	Pearson.est	MEK inhibitor	-0.72584	-2.02	0	1137	0	U.0126, arctigenin, AS.703026, PD.198306, trametinib, selumetinib, PD.184352, MEK162, refametinib, nobiletin, PD.318088, PD.0325901, AZD8330, Ro.4987655, TAK.733	Inf	Inf	TRUE
24h	JH-2-002	Trabectedin	Pearson.est	MET inhibitor	0.26286	0.68	0.889	191	1	NVP.BVU972, AMG458, INC.280	0.0510982	0	FALSE
24h	JH-2-002	Trabectedin	Pearson.est	microtubule inhibitor	-0.64367	-1.57	0.027	1157	0.303	vinflunine, D.64131, vinblastine, secnidazole, cytochalasin.b, cabazitaxel, podophyllotoxin	1.56864	0.518557	FALSE
24h	JH-2-002	Trabectedin	Pearson.est	mTOR inhibitor	-0.49338	-1.47	0.0283	1141	0.377	GSK2126458, GDC.0980, NVP.BEZ235, XL388, AZD2014, PP242, AZD8055, OSI.027, ku.0063794, SB.2343, WYE.354, torin.1	1.54821	0.423659	FALSE
24h	JH-2-002	Trabectedin	Pearson.est	NFkB pathway inhibitor	-0.27784	-0.696	0.863	1249	1	EVP4593, betulinic.acid	0.0639892	0	FALSE
24h	JH-2-002	Trabectedin	Pearson.est	opioid receptor agonist	-0.59895	-1.28	0.137	899	0.559	ADL5859, cebranopadol, spiradoline, trimebutine	0.863279	0.252588	FALSE
24h	JH-2-002	Trabectedin	Pearson.est	p38 MAPK inhibitor	-0.38674	-0.849	0.687	598	0.913	SB.242235, skepinone.l, CMPD.1, SB.239063, TAK.715, VX.702	0.163043	0.0395292	FALSE
24h	JH-2-002	Trabectedin	Pearson.est	PARP inhibitor	-0.50809	-1.15	0.295	1040	0.786	niraparib, endo.IWR.1, talazoparib, E7449	0.530178	0.104577	FALSE
24h	JH-2-002	Trabectedin	Pearson.est	PDGFR tyrosine kinase receptor inhibitor	-0.28879	-0.83	0.747	1056	0.925	sunitinib, KI.8751, dasatinib, crenolanib, SU014813, vatalanib, CP.673451	0.126679	0.0338583	FALSE
24h	JH-2-002	Trabectedin	Pearson.est	phosphatase inhibitor	0.31463	1.03	0.345	251	0.946	menadione, CID.5458317, BVT.948, bis.maltolato.oxovanadium.IV., GSK2830371	0.462181	0.0241089	FALSE
24h	JH-2-002	Trabectedin	Pearson.est	phosphodiesterase inhibitor	0.22567	0.737	0.874	59	1	enoximone, anagrelide	0.0584886	0	FALSE
24h	JH-2-002	Trabectedin	Pearson.est	PI3K inhibitor	-0.34273	-1.01	0.486	739	0.908	AZD6482, voxtalisib, LY303511, buparlisib, alpelisib, ZSTK.474, PF.05212384, BGT226, YM.201636, GSK2126458, GDC.0980, NVP.BEZ235, GDC.0941, TG.100713, PIK.75, SB.2343	0.313364	0.0419142	FALSE
24h	JH-2-002	Trabectedin	Pearson.est	PLK inhibitor	-0.55661	-1.22	0.203	1003	0.654	GW.843682X, HMN.214, volasertib, GSK461364, rigosertib	0.692504	0.184422	FALSE
24h	JH-2-002	Trabectedin	Pearson.est	potassium channel blocker	-0.52795	-1.12	0.323	846	0.786	oleoylethanolamide, ibutilide, ML133, mepivacaine	0.490797	0.104577	FALSE
24h	JH-2-002	Trabectedin	Pearson.est	PPAR receptor agonist	0.30326	0.828	0.723	1011	1	S26948, clofibrate, GW.501516, pterostilbene, oleoylethanolamide, ciprofibrate, fenofibrate	0.140862	0	FALSE
24h	JH-2-002	Trabectedin	Pearson.est	progesterone receptor agonist	0.48937	1.57	0.0347	139	0.42	norgestrel, norethindrone, norethindrone.acetate, danazol	1.45967	0.376751	FALSE
24h	JH-2-002	Trabectedin	Pearson.est	proteasome inhibitor	0.37639	1.12	0.3	906	0.882	MG.132, oprozomib, delanzomib, ixazomib.citrate, ONX.0914, bortezomib, carfilzomib, ixazomib	0.522879	0.0545314	FALSE
24h	JH-2-002	Trabectedin	Pearson.est	protein synthesis inhibitor	-0.32877	-0.89	0.647	1032	0.918	harringtonine, bruceantin, mercaptopurine, brefeldin.a, emetine, methacycline, cycloheximide	0.189096	0.0371573	FALSE
24h	JH-2-002	Trabectedin	Pearson.est	protein tyrosine kinase inhibitor	-0.43688	-1	0.48	736	0.907	CP.724714, tyrphostin.A9, mubritinib, AV.412, BMS.599626, NVP.TAE226	0.318759	0.0423927	FALSE
24h	JH-2-002	Trabectedin	Pearson.est	RAF inhibitor	0.20057	0.736	0.88	176	1	vemurafenib, TAK.632, regorafenib, dabrafenib	0.0555173	0	FALSE
24h	JH-2-002	Trabectedin	Pearson.est	RET tyrosine kinase inhibitor	-0.41015	-0.859	0.691	852	0.916	vandetanib, sunitinib, cabozantinib	0.160522	0.0381045	FALSE
24h	JH-2-002	Trabectedin	Pearson.est	retinoid receptor agonist	0.32855	0.978	0.478	51	1	fenretinide, bexarotene	0.320572	0	FALSE
24h	JH-2-002	Trabectedin	Pearson.est	ribonucleotide reductase inhibitor	0.28245	0.926	0.571	26	1	pentostatin, cytarabine	0.243364	0	FALSE
24h	JH-2-002	Trabectedin	Pearson.est	serotonin receptor agonist	-0.71249	-1.5	0.038	1383	0.347	ipsapirone, aripiprazole	1.42022	0.459671	FALSE
24h	JH-2-002	Trabectedin	Pearson.est	serotonin receptor antagonist	-0.38849	-0.991	0.493	1006	0.876	pirenperone, sertindole, paliperidone, RS.16566, aripiprazole	0.307153	0.0574959	FALSE
24h	JH-2-002	Trabectedin	Pearson.est	sodium channel blocker	-0.26689	-0.684	0.87	1034	1	mepivacaine, mexiletine, benzethonium, ajmaline, A.803467	0.0604807	0	FALSE
24h	JH-2-002	Trabectedin	Pearson.est	src inhibitor	-0.60701	-1.41	0.0597	1228	0.368	dasatinib, ZM.306416, PP.2, TG.100572, bosutinib	1.22403	0.434152	FALSE
24h	JH-2-002	Trabectedin	Pearson.est	sterol demethylase inhibitor	-0.56862	-1.2	0.224	941	0.685	sulconazole, ketoconazole, lanoconazole, terconazole	0.649752	0.164309	FALSE
24h	JH-2-002	Trabectedin	Pearson.est	TGF beta receptor inhibitor	-0.24647	-0.514	0.986	969	1	adaprev, repsox	0.00612309	0	FALSE
24h	JH-2-002	Trabectedin	Pearson.est	thymidylate synthase inhibitor	-0.68171	-1.41	0.0736	1251	0.368	capecitabine, trifluridine, raltitrexed, carmofur	1.13312	0.434152	FALSE
24h	JH-2-002	Trabectedin	Pearson.est	topoisomerase inhibitor	-0.51213	-1.5	0.026	1072	0.347	amsacrine, camptothecin, fleroxacin, topotecan, teniposide, daunorubicin, idarubicin, SN.38, TAS.103, exatecan.mesylate, genz.644282, irinotecan, rubitecan	1.58503	0.459671	FALSE
24h	JH-2-002	Trabectedin	Pearson.est	tubulin polymerization inhibitor	-0.54823	-1.6	0.0021	1047	0.335	indibulin, plinabulin, combretastatin.A.4, ABT.751, taltobulin, vinorelbine, CYT.997, vinblastine, verubulin, BNC105, parbendazole, dolastatin.10, fosbretabulin, paclitaxel, podophyllotoxin, epothilone.b, docetaxel	2.67778	0.474955	FALSE
24h	JH-2-002	Trabectedin	Pearson.est	tyrosine kinase inhibitor	-0.30685	-0.888	0.641	736	0.901	CP.724714, AMG.208, tyrphostin.A9, vandetanib, mubritinib, AV.412, sunitinib, BMS.599626, NVP.TAE226, aminopurvalanol.a, dasatinib, cabozantinib, tivantinib	0.193142	0.0452752	FALSE
24h	JH-2-002	Trabectedin	Pearson.est	VEGFR inhibitor	-0.34429	-1.05	0.419	947	0.944	XL.647, motesanib, cediranib, MK.2461, OSI.930, SAR131675, sunitinib, KI.8751, lucitanib, PD.173074, RAF265, ZM.306416, SU014813, vatalanib, TG.100572, cabozantinib	0.377786	0.025028	FALSE
24h	JH-2-002	Trabectedin	Pearson.est	vitamin D receptor agonist	-0.39782	-0.87	0.66	863	0.915	tacalcitol, paricalcitol, doxercalciferol, ercalcitriol	0.180456	0.0385789	FALSE
24h	WU-225	TNO155	Pearson.est	EGFR inhibitor	-0.66108	-2.19	0	1156	0	BMS.690514, GW.583340, dovitinib, BIBU.1361, FERb.033, canertinib, BIBX.1382, neratinib, icotinib, dacomitinib, ARRY.334543, PD.168393, afatinib, AZD8931, AEE788, erlotinib, osimertinib, WZ.4002, TAK.285, poziotinib, XL.647, CNX.2006, pelitinib, CUDC.101, vandetanib, WZ.3146, AST.1306, gefitinib	Inf	Inf	TRUE
24h	WU-225	TNO155	Pearson.est	Abl kinase inhibitor	-0.56008	-1.4	0.0854	962	0.423	bosutinib, flumatinib, dasatinib, tozasertib, nilotinib, imatinib, metatinib, ZM.306416	1.06854	0.37366	FALSE
24h	WU-225	TNO155	Pearson.est	acetylcholine receptor agonist	-0.25434	-0.536	0.979	925	1	nicotine, nefiracetam, pilocarpine	0.00921731	0	FALSE
24h	WU-225	TNO155	Pearson.est	acetylcholine receptor antagonist	-0.41192	-0.853	0.68	1219	0.95	darifenacin, hyoscyamine	0.167491	0.0222764	FALSE
24h	WU-225	TNO155	Pearson.est	adenosine receptor antagonist	-0.74185	-1.63	0.0127	1227	0.0761	SCH.58261, sulmazole, PSB.1115, CGS.15943	1.8962	1.11862	TRUE
24h	WU-225	TNO155	Pearson.est	adrenergic receptor agonist	-0.19158	-0.509	0.979	1161	1	terbutaline, ritodrine	0.00921731	0	FALSE
24h	WU-225	TNO155	Pearson.est	adrenergic receptor antagonist	-0.24885	-0.688	0.876	842	0.969	RS.17053, atipamezole, dronedarone, dihydroergocristine, imiloxan, prazosin, atenolol......, practolol, oxprenolol	0.0574959	0.0136762	FALSE
24h	WU-225	TNO155	Pearson.est	AKT inhibitor	-0.53595	-1.32	0.14	846	0.636	AZD5363, ONC201, AT7867, triciribine, A.674563, uprosertib, GSK2110183, GDC.0068	0.853872	0.196543	FALSE
24h	WU-225	TNO155	Pearson.est	ALK tyrosine kinase receptor inhibitor	-0.31658	-0.789	0.755	977	0.95	AZD3463, brigatinib, CEP.37440, DMH1, NVP.TAE684	0.122053	0.0222764	FALSE
24h	WU-225	TNO155	Pearson.est	androgen receptor antagonist	-0.33429	-0.691	0.87	1411	0.984	nilutamide	0.0604807	0.0070049	FALSE
24h	WU-225	TNO155	Pearson.est	antioxidant	0.40091	0.966	0.491	157	0.646	mesna, taurine	0.308919	0.189767	FALSE
24h	WU-225	TNO155	Pearson.est	AP inhibitor	0.57631	1.38	0.134	134	0.196	GDC.0152, birinapant, LCL.161, idronoxil	0.872895	0.707744	FALSE
24h	WU-225	TNO155	Pearson.est	ATPase inhibitor	0.43185	1.38	0.11	128	0.196	digitoxin, ouabain, digitoxigenin, thonzonium	0.958607	0.707744	FALSE
24h	WU-225	TNO155	Pearson.est	Aurora kinase inhibitor	-0.41159	-1.21	0.223	1082	0.715	AT.9283, tozasertib, ENMD.2076, SNS.314, PHA.680632, CCT137690, CYC116, barasertib.HQPA, barasertib	0.651695	0.145694	FALSE
24h	WU-225	TNO155	Pearson.est	bacterial 50S ribosomal subunit inhibitor	-0.25219	-0.563	0.951	1102	1	radezolid, valnemulin	0.0218195	0	FALSE
24h	WU-225	TNO155	Pearson.est	bacterial DNA gyrase inhibitor	-0.33094	-0.727	0.848	1199	0.978	lomefloxacin, norfloxacin	0.0716041	0.00966115	FALSE
24h	WU-225	TNO155	Pearson.est	BCL inhibitor	-0.77323	-1.75	0.00141	1269	0.0278	ABT.737, TW.37, gossypol, navitoclax, obatoclax	2.85078	1.55596	TRUE
24h	WU-225	TNO155	Pearson.est	Bcr.Abl kinase inhibitor	-0.5298	-1.29	0.141	962	0.606	bosutinib, flumatinib, dasatinib, tozasertib, nilotinib, imatinib, metatinib	0.850781	0.217527	FALSE
24h	WU-225	TNO155	Pearson.est	benzodiazepine receptor agonist	-0.40896	-1.07	0.393	863	0.936	zaleplon, gamma.aminobutyric.acid, ivermectin, lorazepam, nefiracetam, CL.218872, eprinomectin, ZK.93423	0.405607	0.0287242	FALSE
24h	WU-225	TNO155	Pearson.est	bromodomain inhibitor	-0.45891	-0.95	0.569	826	0.944	OTX015, bromosporine, I.BET151, I.BET.762	0.244888	0.025028	FALSE
24h	WU-225	TNO155	Pearson.est	calcium channel blocker	-0.59207	-1.43	0.0663	1301	0.375	SR.33805, mibefradil, tetrandrine, efonidipine.monoethanolate	1.17849	0.425969	FALSE
24h	WU-225	TNO155	Pearson.est	CC chemokine receptor antagonist	-0.3895	-0.845	0.699	1055	0.943	navarixin, MK.0812, ZK811752	0.155523	0.0254883	FALSE
24h	WU-225	TNO155	Pearson.est	CDK inhibitor	-0.41085	-1.19	0.254	787	0.741	dinaciclib, CR8..R., aminopurvalanol.a, BMS.265246, arcyriaflavin.a, NU6027, R547, AZD5438, TG.02, JNJ.7706621, ribociclib, alvocidib, P276.00, abemaciclib, indisulam, palbociclib	0.595166	0.130182	FALSE
24h	WU-225	TNO155	Pearson.est	CHK inhibitor	0.78573	2.01	0.00304	303	0.0143	SCH.900776, LY2606368, CHIR.124, LY2603618, PF.477736, AZD7762	2.51713	1.84466	TRUE
24h	WU-225	TNO155	Pearson.est	cyclooxygenase inhibitor	-0.17105	-0.487	0.994	917	0.989	piroxicam, FK.3311, acetylsalicylsalicylic.acid, aspirin, meloxicam, tryptanthrin, AM.404, pterostilbene, FR.122047	0.00261362	0.00480371	FALSE
24h	WU-225	TNO155	Pearson.est	cytochrome P450 inhibitor	-0.35256	-0.774	0.787	1067	0.953	itraconazole, cobicistat	0.104025	0.0209071	FALSE
24h	WU-225	TNO155	Pearson.est	DNA alkylating agent	0.49558	1.61	0.0216	177	0.0912	cisplatin, carboplatin, ifosfamide, melphalan, satraplatin, dianhydrogalactitol	1.66555	1.04001	TRUE
24h	WU-225	TNO155	Pearson.est	DNA inhibitor	0.18492	0.693	0.919	79	0.92	carboplatin, melphalan	0.0366845	0.0362122	FALSE
24h	WU-225	TNO155	Pearson.est	DNA methyltransferase inhibitor	-0.47641	-0.987	0.504	866	0.909	fdcyd, disulfiram, azacitidine	0.297569	0.0414361	FALSE
24h	WU-225	TNO155	Pearson.est	DNA polymerase inhibitor	-0.36947	-0.837	0.704	1238	0.915	cidofovir, famciclovir, idoxuridine	0.152427	0.0385789	FALSE
24h	WU-225	TNO155	Pearson.est	DNA synthesis inhibitor	-0.27743	-0.715	0.84	1216	0.974	anisomycin, cyclocytidine, CB.10.277, enocitabine	0.0757207	0.011441	FALSE
24h	WU-225	TNO155	Pearson.est	dopamine receptor antagonist	-0.38456	-1.05	0.405	1017	0.889	oxiperomide, clebopride, amisulpride, UH.232...., lurasidone, mesoridazine	0.392545	0.0510982	FALSE
24h	WU-225	TNO155	Pearson.est	estrogen receptor agonist	0.29938	0.786	0.732	234	0.868	estradiol.cypionate, levonorgestrel, ethinyl.estradiol, estradiol	0.135489	0.0614803	FALSE
24h	WU-225	TNO155	Pearson.est	estrogen receptor antagonist	-0.59169	-1.22	0.213	1148	0.72	danazol, raloxifene, clomifene	0.67162	0.142668	FALSE
24h	WU-225	TNO155	Pearson.est	FGFR inhibitor	-0.23137	-0.556	0.957	683	1	lenvatinib, erdafitinib, lucitanib, MK.2461, PD.173074, dovitinib	0.0190881	0	FALSE
24h	WU-225	TNO155	Pearson.est	FLT3 inhibitor	-0.27149	-0.736	0.829	1000	0.986	TG.02, tozasertib, TG.101348, ENMD.2076, dovitinib, sunitinib	0.0814455	0.00612309	FALSE
24h	WU-225	TNO155	Pearson.est	glucocorticoid receptor agonist	-0.73103	-2.2	0	1230	0	triamcinolone, dexamethasone.acetate, difluprednate, betamethasone, clobetasol.propionate, prednisolone.acetate, methylprednisolone, rimexolone, fluocinolone.acetonide, deflazacort, flumethasone, desonide, flumethasone.pivalate, triamcinolone.acetonide, ciclesonide, halobetasol.propionate, halcinonide	Inf	Inf	TRUE
24h	WU-225	TNO155	Pearson.est	glutamate receptor antagonist	-0.40491	-1.04	0.414	1279	0.829	tiletamine, CGP.37849, CPP	0.383	0.0814455	FALSE
24h	WU-225	TNO155	Pearson.est	glycogen synthase kinase inhibitor	0.44903	1.29	0.14	337	0.238	CHIR.98014, AZD2858, CHIR.99021, indirubin, tideglusib	0.853872	0.623423	FALSE
24h	WU-225	TNO155	Pearson.est	growth factor receptor inhibitor	-0.25807	-0.558	0.963	810	1	danusertib, GSK1904529A, AZD3463, GW.441756	0.0163737	0	FALSE
24h	WU-225	TNO155	Pearson.est	HCV inhibitor	-0.51113	-1.06	0.404	1441	0.928	embelin	0.393619	0.032452	FALSE
24h	WU-225	TNO155	Pearson.est	HDAC inhibitor	-0.29361	-0.869	0.659	777	0.966	AR.42, dacinostat, vorinostat, trichostatin.a, SB.939, givinostat, ACY.1215, chidamide, RG2833, PCI.24781, NSC.3852, RGFP966	0.181115	0.0150229	FALSE
24h	WU-225	TNO155	Pearson.est	histamine receptor antagonist	-0.32975	-0.914	0.592	916	0.973	nizatidine, ebastine, pheniramine, tiotidine, BF2.649, terfenadine, ICI.162846, tecastemizole	0.227678	0.0118872	FALSE
24h	WU-225	TNO155	Pearson.est	HMGCR inhibitor	0.83101	1.98	0.00656	112	0.0153	fluvastatin, pitavastatin, mevastatin, atorvastatin	2.1831	1.81531	TRUE
24h	WU-225	TNO155	Pearson.est	HSP inhibitor	0.79194	2.63	0	180	0	SNX.5422, XL888, BIIB021, ganetespib, KW.2478, NVP.AUY922, SNX.2112, VER.49009, alvespimycin	Inf	Inf	TRUE
24h	WU-225	TNO155	Pearson.est	JAK inhibitor	-0.32884	-0.925	0.568	1000	0.975	TG.02, AT.9283, tozasertib, TG.101348, WHI.P154, atiprimod, TG.101209	0.245652	0.0109954	FALSE
24h	WU-225	TNO155	Pearson.est	KIT inhibitor	-0.37345	-0.994	0.501	1080	0.918	dasatinib, sunitinib, masitinib, imatinib	0.300162	0.0371573	FALSE
24h	WU-225	TNO155	Pearson.est	MDM inhibitor	-0.83911	-1.72	0	1210	0.0342	AMG.232, idasanutlin, serdemetan, nutlin.3, CGM097, RITA	Inf	1.46597	TRUE
24h	WU-225	TNO155	Pearson.est	MEK inhibitor	0.62402	2.3	0	265	0.00075	TAK.733, refametinib, Ro.4987655, PD.98059, trametinib, PD.318088, PD.184352, selumetinib, AZD8330, AS.703026, MEK162, PD.0325901, cobimetinib, PD.198306	Inf	3.12494	TRUE
24h	WU-225	TNO155	Pearson.est	MET inhibitor	0.70109	1.71	0.0331	291	0.0668	NVP.BVU972, LY2801653, PF.04217903	1.48017	1.17522	TRUE
24h	WU-225	TNO155	Pearson.est	microtubule inhibitor	0.54324	1.61	0.0382	237	0.0912	D.64131, vinblastine, vinflunine, colchicine, cabazitaxel, podophyllotoxin	1.41794	1.04001	TRUE
24h	WU-225	TNO155	Pearson.est	mTOR inhibitor	-0.65687	-2.01	0	1035	0.000959	PF.05212384, NVP.BEZ235, everolimus, voxtalisib, PP242, ku.0063794, WAY.600, sirolimus, MLN0128, GDC.0980, PKI.179, GSK2126458, LY303511, PI.103, torin.2, SB.2343, torin.1, WYE.125132, WYE.354, XL388, AZD8055, OSI.027	Inf	3.01818	TRUE
24h	WU-225	TNO155	Pearson.est	NFkB pathway inhibitor	-0.33213	-0.837	0.707	1348	0.915	BAY.11.7082, tyloxapol	0.150581	0.0385789	FALSE
24h	WU-225	TNO155	Pearson.est	opioid receptor agonist	-0.41721	-0.882	0.639	1201	0.99	salvinorin.a, cebranopadol	0.194499	0.00436481	FALSE
24h	WU-225	TNO155	Pearson.est	p38 MAPK inhibitor	-0.47965	-1.05	0.426	830	0.889	SB.239063, VX.702, skepinone.l, CMPD.1, TAK.715, SB.242235	0.37059	0.0510982	FALSE
24h	WU-225	TNO155	Pearson.est	PARP inhibitor	0.34306	0.931	0.507	954	0.637	olaparib, endo.IWR.1, E7449, AZD2461, talazoparib, AG.14361, PJ.34, niraparib	0.294992	0.195861	FALSE
24h	WU-225	TNO155	Pearson.est	PDGFR tyrosine kinase receptor inhibitor	-0.2961	-0.867	0.693	1080	0.947	dasatinib, dovitinib, sunitinib, masitinib, imatinib	0.159267	0.02365	FALSE
24h	WU-225	TNO155	Pearson.est	phosphatase inhibitor	-0.49109	-1.17	0.275	1289	0.769	alexidine, mycophenolic.acid, mycophenolate.mofetil	0.560667	0.114074	FALSE
24h	WU-225	TNO155	Pearson.est	phosphodiesterase inhibitor	-0.37129	-0.897	0.628	1185	0.984	avanafil, EMD.53998, trequinsin, cilostamide	0.20204	0.0070049	FALSE
24h	WU-225	TNO155	Pearson.est	PI3K inhibitor	-0.59261	-1.8	0.00238	1282	0.0158	PI.828, GDC.0941, GDC.0980, PKI.179, YM.201636, pilaralisib, taselisib, GSK2126458, LY303511, PI.103, SB.2343, BGT226, CH5132799	2.62342	1.80134	TRUE
24h	WU-225	TNO155	Pearson.est	PLK inhibitor	0.73119	1.93	0.0107	254	0.0202	GW.843682X, rigosertib, volasertib, HMN.214	1.97062	1.69465	TRUE
24h	WU-225	TNO155	Pearson.est	potassium channel blocker	-0.59267	-1.22	0.229	1068	0.72	ibutilide, ML133, oleoylethanolamide	0.640165	0.142668	FALSE
24h	WU-225	TNO155	Pearson.est	PPAR receptor agonist	-0.37807	-0.828	0.714	1139	0.91	pterostilbene, oleoylethanolamide	0.146302	0.0409586	FALSE
24h	WU-225	TNO155	Pearson.est	progesterone receptor agonist	0.34241	0.945	0.522	39	0.647	norgestrel, norethindrone	0.282329	0.189096	FALSE
24h	WU-225	TNO155	Pearson.est	proteasome inhibitor	0.551	1.46	0.0722	160	0.168	ONX.0914, carfilzomib, delanzomib, bortezomib	1.14146	0.774691	FALSE
24h	WU-225	TNO155	Pearson.est	protein synthesis inhibitor	-0.44352	-1.23	0.207	1023	0.773	cycloheximide, brefeldin.a, homoharringtonine, chloramphenicol.palmitate, harringtonine, azomycin..2.nitroimidazole., emetine, clindamycin.phosphate	0.68403	0.111821	FALSE
24h	WU-225	TNO155	Pearson.est	protein tyrosine kinase inhibitor	-0.38976	-0.875	0.641	950	0.978	AV.412, mubritinib, BMS.599626, CP.724714, tyrphostin.A9, NVP.TAE226	0.193142	0.00966115	FALSE
24h	WU-225	TNO155	Pearson.est	RAF inhibitor	0.74281	2.41	0	154	0.000562	vemurafenib, dabrafenib, GDC.0879, AZ.628, TAK.632, LGX818	Inf	3.25026	TRUE
24h	WU-225	TNO155	Pearson.est	RET tyrosine kinase inhibitor	-0.7946	-1.67	0.00592	1203	0.0573	sunitinib, cabozantinib, apatinib, vandetanib	2.22768	1.24185	TRUE
24h	WU-225	TNO155	Pearson.est	retinoid receptor agonist	-0.47775	-1.08	0.373	782	0.945	bexarotene, CD.437, adapalene, adarotene, AM.580, fenretinide, tamibarotene	0.428291	0.0245682	FALSE
24h	WU-225	TNO155	Pearson.est	ribonucleotide reductase inhibitor	0.24896	0.723	0.863	1090	0.923	clofarabine, hydroxyurea, cladribine, fludarabine, gemcitabine, cytarabine, LY2334737, triapine, pentostatin, fludarabine.phosphate	0.0639892	0.0347983	FALSE
24h	WU-225	TNO155	Pearson.est	serotonin receptor agonist	0.55821	1.35	0.133	62	0.203	pardoprunox, zolmitriptan	0.876148	0.692504	FALSE
24h	WU-225	TNO155	Pearson.est	serotonin receptor antagonist	-0.40725	-1.04	0.434	1363	0.829	lurasidone, SB.228357	0.36251	0.0814455	FALSE
24h	WU-225	TNO155	Pearson.est	sodium channel blocker	-0.37686	-0.969	0.521	952	0.925	ajmaline, A.803467, cibenzoline, benzocaine, triamterene, quinidine, butamben	0.283162	0.0338583	FALSE
24h	WU-225	TNO155	Pearson.est	src inhibitor	-0.56084	-1.31	0.143	962	0.622	bosutinib, dasatinib, saracatinib, masitinib, ZM.306416	0.844664	0.20621	FALSE
24h	WU-225	TNO155	Pearson.est	sterol demethylase inhibitor	-0.5477	-1.14	0.307	832	0.792	chlormidazole, sulconazole, terconazole, lanoconazole, posaconazole	0.512862	0.101275	FALSE
24h	WU-225	TNO155	Pearson.est	TGF beta receptor inhibitor	0.20692	0.513	0.997	102	0.993	LY2109761	0.00130484	0.00305075	FALSE
24h	WU-225	TNO155	Pearson.est	thymidylate synthase inhibitor	-0.49172	-1.04	0.438	1084	0.829	carmofur, ftorafur, doxifluridine	0.358526	0.0814455	FALSE
24h	WU-225	TNO155	Pearson.est	topoisomerase inhibitor	0.31851	1.22	0.171	239	0.289	nemorubicin, mitoxantrone, dexrazoxane, etoposide, epirubicin, rubitecan, exatecan.mesylate, irinotecan, topotecan	0.767004	0.539102	FALSE
24h	WU-225	TNO155	Pearson.est	tubulin polymerization inhibitor	0.46111	1.85	0	315	0.0307	paclitaxel, BNC105, flubendazole, vindesine, docetaxel, vinblastine, nocodazole, epothilone.b, podophyllotoxin, epothilone.d, mebendazole, CYT.997, albendazole, vincristine	Inf	1.51286	TRUE
24h	WU-225	TNO155	Pearson.est	tyrosine kinase inhibitor	-0.39192	-1.15	0.282	950	0.797	AV.412, mubritinib, BMS.599626, CP.724714, dasatinib, tyrphostin.A9, sunitinib, NVP.TAE226, cabozantinib, apatinib, hypericin, vandetanib	0.549751	0.0985417	FALSE
24h	WU-225	TNO155	Pearson.est	VEGFR inhibitor	-0.46707	-1.48	0.0271	1043	0.285	tivozanib, PD.173074, ENMD.2076, BMS.690514, dovitinib, sunitinib, cabozantinib, AEE788, XL.647, vandetanib, ZM.306416	1.56703	0.545155	FALSE
24h	WU-225	TNO155	Pearson.est	vitamin D receptor agonist	-0.58998	-1.29	0.163	1121	0.606	paricalcitol, maxacalcitol, ercalcitriol, alfacalcidol, tacalcitol	0.787812	0.217527	FALSE
24h	WU-225	Palbociclib	Pearson.est	EGFR inhibitor	-0.63598	-2.04	0	1209	0	CNX.2006, BMS.690514, icotinib, WZ.4002, PD.168393, canertinib, lapatinib, neratinib, AZD8931, vandetanib, GW.583340, osimertinib, afatinib, dacomitinib, BMS.599626, erlotinib, pelitinib, AST.1306, XL.647, poziotinib, BIBU.1361, gefitinib, PD.153035	Inf	Inf	TRUE
24h	WU-225	Palbociclib	Pearson.est	Abl kinase inhibitor	-0.52212	-1.28	0.166	1313	0.661	ZM.306416, dasatinib, bosutinib	0.779892	0.179799	FALSE
24h	WU-225	Palbociclib	Pearson.est	acetylcholine receptor agonist	-0.40186	-0.817	0.727	1078	0.979	nicotine, tremorine, pilocarpine	0.138466	0.00921731	FALSE
24h	WU-225	Palbociclib	Pearson.est	acetylcholine receptor antagonist	0.45775	1.08	0.341	61	0.486	diphemanil	0.467246	0.313364	FALSE
24h	WU-225	Palbociclib	Pearson.est	adenosine receptor antagonist	-0.55842	-1.18	0.258	1009	0.695	SCH.58261, istradefylline, CGS.15943, PSB.1115	0.58838	0.158015	FALSE
24h	WU-225	Palbociclib	Pearson.est	adrenergic receptor agonist	-0.48262	-1.25	0.185	1271	0.629	ritodrine, oxymetazoline, lidamidine, isoxsuprine	0.732828	0.201349	FALSE
24h	WU-225	Palbociclib	Pearson.est	adrenergic receptor antagonist	-0.3641	-0.983	0.493	1053	0.912	naftidrofuryl, atenolol......, prazosin, vincamine, imiloxan, dronedarone, atipamezole	0.307153	0.0400052	FALSE
24h	WU-225	Palbociclib	Pearson.est	AKT inhibitor	-0.47222	-1.12	0.333	931	0.738	palomid.529, GSK2110183, CCT128930, AZD5363, triciribine, AT7867	0.477556	0.131944	FALSE
24h	WU-225	Palbociclib	Pearson.est	ALK tyrosine kinase receptor inhibitor	-0.27661	-0.659	0.907	1376	0.934	AZD3463	0.0423927	0.0296531	FALSE
24h	WU-225	Palbociclib	Pearson.est	androgen receptor antagonist	-0.61978	-1.25	0.178	1043	0.629	nilutamide, cyproterone.acetate, RU.58841	0.74958	0.201349	FALSE
24h	WU-225	Palbociclib	Pearson.est	antioxidant	-0.59622	-1.22	0.227	1429	0.688	mesna	0.643974	0.162412	FALSE
24h	WU-225	Palbociclib	Pearson.est	AP inhibitor	0.50861	1.2	0.24	183	0.378	idronoxil, GDC.0152	0.619789	0.422508	FALSE
24h	WU-225	Palbociclib	Pearson.est	ATPase inhibitor	0.42429	1.26	0.19	223	0.342	oligomycin.a, rabeprazole, omeprazole, digitoxin	0.721246	0.465974	FALSE
24h	WU-225	Palbociclib	Pearson.est	Aurora kinase inhibitor	0.36505	1.33	0.0955	316	0.306	barasertib, ZM.447439, aurora.a.inhibitor.i, tozasertib, AMG900, TAK.901, CCT137690, PF.03814735, barasertib.HQPA, AT.9283	1.02	0.514279	FALSE
24h	WU-225	Palbociclib	Pearson.est	bacterial 50S ribosomal subunit inhibitor	-0.63943	-1.41	0.0608	1128	0.475	dirithromycin, azithromycin, tilmicosin, valnemulin, tedizolid	1.2161	0.323306	FALSE
24h	WU-225	Palbociclib	Pearson.est	bacterial DNA gyrase inhibitor	-0.55993	-1.25	0.209	1446	0.629	finafloxacin	0.679854	0.201349	FALSE
24h	WU-225	Palbociclib	Pearson.est	BCL inhibitor	-0.34569	-0.752	0.803	1329	0.924	obatoclax, gossypol	0.0952845	0.034328	FALSE
24h	WU-225	Palbociclib	Pearson.est	Bcr.Abl kinase inhibitor	-0.45093	-1.05	0.417	1327	0.836	dasatinib, bosutinib	0.379864	0.0777937	FALSE
24h	WU-225	Palbociclib	Pearson.est	benzodiazepine receptor agonist	-0.32336	-0.823	0.706	1057	0.993	ZK.93423, ivermectin, lorazepam, zaleplon, CGS.20625, eprinomectin	0.151195	0.00305075	FALSE
24h	WU-225	Palbociclib	Pearson.est	bromodomain inhibitor	0.32108	0.757	0.768	985	0.793	PFI.1, OTX015, I.BET151, I.BET.762, bromosporine, JQ1....	0.114639	0.100727	FALSE
24h	WU-225	Palbociclib	Pearson.est	calcium channel blocker	-0.4217	-1	0.476	1018	0.935	mibefradil, fendiline, tetrandrine, cinnarazine	0.322393	0.0291884	FALSE
24h	WU-225	Palbociclib	Pearson.est	CC chemokine receptor antagonist	-0.33684	-0.714	0.837	1226	0.933	ZK811752, navarixin	0.0772745	0.0301184	FALSE
24h	WU-225	Palbociclib	Pearson.est	CDK inhibitor	-0.37708	-1.07	0.388	858	0.847	alvocidib, CR8..R., aminopurvalanol.a, TG.02, PHA.793887, palbociclib, BMS.265246, AT.7519, BMS.387032, kenpaullone, JNJ.7706621, AZD5438	0.411168	0.0721166	FALSE
24h	WU-225	Palbociclib	Pearson.est	CHK inhibitor	0.81963	2.12	0	149	0.0181	PF.477736, SCH.900776, LY2606368, CHIR.124, AZD7762	Inf	1.74232	TRUE
24h	WU-225	Palbociclib	Pearson.est	cyclooxygenase inhibitor	-0.26176	-0.725	0.855	893	0.939	indoprofen, acetylsalicylsalicylic.acid, ketoprofen, meloxicam, amfenac, ramifenazone, phenylbutazone, aspirin, FR.122047, tryptanthrin	0.0680339	0.0273344	FALSE
24h	WU-225	Palbociclib	Pearson.est	cytochrome P450 inhibitor	-0.66616	-1.44	0.0665	1247	0.61	eplerenone, morin, itraconazole	1.17718	0.21467	FALSE
24h	WU-225	Palbociclib	Pearson.est	DNA alkylating agent	-0.31827	-0.802	0.761	1369	0.979	carmustine, streptozotocin	0.118615	0.00921731	FALSE
24h	WU-225	Palbociclib	Pearson.est	DNA inhibitor	-0.39439	-1.05	0.413	1257	0.836	oxaliplatin, primaquine, carmustine, sangivamycin	0.38405	0.0777937	FALSE
24h	WU-225	Palbociclib	Pearson.est	DNA methyltransferase inhibitor	0.46602	1.09	0.316	776	0.494	disulfiram, RG108, fdcyd, SGI.1027, azacitidine, decitabine	0.500313	0.306273	FALSE
24h	WU-225	Palbociclib	Pearson.est	DNA polymerase inhibitor	-0.52814	-1.15	0.292	1096	0.717	adefovir.dipivoxil, trifluridine, foscarnet, idoxuridine	0.534617	0.144481	FALSE
24h	WU-225	Palbociclib	Pearson.est	DNA synthesis inhibitor	-0.27685	-0.711	0.838	1343	0.918	CB.10.277, anisomycin	0.076756	0.0371573	FALSE
24h	WU-225	Palbociclib	Pearson.est	dopamine receptor antagonist	-0.44688	-1.19	0.247	907	0.701	isofloxythepin, sertindole, remoxipride, clebopride, raclopride, acetophenazine, mesoridazine, oxiperomide, amisulpride, UH.232...., domperidone	0.607303	0.154282	FALSE
24h	WU-225	Palbociclib	Pearson.est	estrogen receptor agonist	-0.37616	-0.825	0.703	977	1	levonorgestrel, ethinyl.estradiol, PPT, estrone, erteberel	0.153045	0	FALSE
24h	WU-225	Palbociclib	Pearson.est	estrogen receptor antagonist	-0.29834	-0.599	0.947	1164	0.962	raloxifene, clomifene	0.02365	0.0168249	FALSE
24h	WU-225	Palbociclib	Pearson.est	FGFR inhibitor	0.66914	1.86	0.0106	285	0.0775	erdafitinib, lenvatinib, nintedanib, orantinib, regorafenib, MK.2461, dovitinib	1.97469	1.1107	TRUE
24h	WU-225	Palbociclib	Pearson.est	FLT3 inhibitor	0.32293	1.1	0.298	380	0.504	midostaurin, lestaurtinib, tozasertib, quizartinib, dovitinib, tyrphostin.AG.1296, ponatinib, sunitinib	0.525784	0.297569	FALSE
24h	WU-225	Palbociclib	Pearson.est	glucocorticoid receptor agonist	-0.72621	-2.12	0	1307	0	rimexolone, clobetasol.propionate, methylprednisolone, desonide, difluprednate, halcinonide, triamcinolone.acetonide, flumethasone.pivalate, hydrocortisone, flumethasone, halobetasol.propionate, ciclesonide, fluocinolone.acetonide, dexamethasone.acetate	Inf	Inf	TRUE
24h	WU-225	Palbociclib	Pearson.est	glutamate receptor antagonist	-0.30351	-0.758	0.775	895	0.936	CGP.37849, latrepirdine, CPP, tiletamine, MTPG, diazooxonorleucine, IEM1754, SIB.1757	0.110698	0.0287242	FALSE
24h	WU-225	Palbociclib	Pearson.est	glycogen synthase kinase inhibitor	0.30649	0.837	0.615	264	0.75	CHIR.99021, CHIR.98014, indirubin, AZD2858	0.211125	0.124939	FALSE
24h	WU-225	Palbociclib	Pearson.est	growth factor receptor inhibitor	-0.57185	-1.2	0.219	1208	0.71	GSK1838705A, AZD3463, GSK1904529A	0.659556	0.148742	FALSE
24h	WU-225	Palbociclib	Pearson.est	HCV inhibitor	-0.41588	-0.853	0.677	1094	0.99	daclatasvir, PSI.7976	0.169411	0.00436481	FALSE
24h	WU-225	Palbociclib	Pearson.est	HDAC inhibitor	0.55306	2.1	0.00538	224	0.00969	vorinostat, tacedinaline, chidamide, M.344, resminostat, R306465, nexturastat.a, NSC.3852, belinostat, RG2833, scriptaid, pyroxamide	2.26922	2.01368	TRUE
24h	WU-225	Palbociclib	Pearson.est	histamine receptor antagonist	-0.41822	-1.14	0.299	989	0.715	cimetidine, pheniramine, nizatidine, BF2.649, ebastine, levocetirizine, zolantidine, astemizole, terfenadine	0.524329	0.145694	FALSE
24h	WU-225	Palbociclib	Pearson.est	HMGCR inhibitor	0.5441	1.29	0.165	156	0.326	atorvastatin, pitavastatin, mevastatin	0.782516	0.486782	FALSE
24h	WU-225	Palbociclib	Pearson.est	HSP inhibitor	0.4007	1.21	0.214	873	0.386	NMS.E973, guanidine, alvespimycin, BIIB021, ganetespib, VER.49009, XL888, NVP.AUY922, PU.H71, SNX.2112, KW.2478, SNX.5422, tanespimycin	0.669586	0.413413	FALSE
24h	WU-225	Palbociclib	Pearson.est	JAK inhibitor	0.28515	0.928	0.536	89	0.673	ruxolitinib, PRT062070, lestaurtinib	0.270835	0.171985	FALSE
24h	WU-225	Palbociclib	Pearson.est	KIT inhibitor	0.48221	1.55	0.0588	239	0.17	lenvatinib, pazopanib, midostaurin, motesanib, regorafenib, imatinib	1.23062	0.769551	FALSE
24h	WU-225	Palbociclib	Pearson.est	MDM inhibitor	-0.67001	-1.34	0.118	1335	0.609	idasanutlin, nutlin.3, CGM097	0.928118	0.215383	FALSE
24h	WU-225	Palbociclib	Pearson.est	MEK inhibitor	-0.85053	-2.31	0	1372	0	PD.198306, PD.184352, MEK162, refametinib, PD.318088, cobimetinib, TAK.733, Ro.4987655, AS.703026, selumetinib, PD.0325901, trametinib, AZD8330	Inf	Inf	TRUE
24h	WU-225	Palbociclib	Pearson.est	MET inhibitor	0.5877	1.36	0.11	133	0.295	AMG458, INC.280	0.958607	0.530178	FALSE
24h	WU-225	Palbociclib	Pearson.est	microtubule inhibitor	0.31827	0.883	0.557	315	0.728	colchicine, estramustine.phosphate, vinflunine, vinblastine	0.254145	0.137869	FALSE
24h	WU-225	Palbociclib	Pearson.est	mTOR inhibitor	-0.30237	-0.897	0.631	1080	0.957	WYE.125132, AZD8055, torin.1, ku.0063794, WAY.600, GSK2126458, XL388, WYE.354	0.199971	0.0190881	FALSE
24h	WU-225	Palbociclib	Pearson.est	NFkB pathway inhibitor	-0.32757	-0.793	0.731	994	0.948	EVP4593, IKK.2.inhibitor.V, bortezomib, betulinic.acid	0.136083	0.0231917	FALSE
24h	WU-225	Palbociclib	Pearson.est	opioid receptor agonist	-0.33956	-0.676	0.884	987	0.937	salvinorin.a, trimebutine	0.0535477	0.0282604	FALSE
24h	WU-225	Palbociclib	Pearson.est	p38 MAPK inhibitor	-0.44123	-0.936	0.564	886	0.959	SB.242235, TAK.715, VX.702, SB.239063, CMPD.1, skepinone.l	0.248721	0.0181814	FALSE
24h	WU-225	Palbociclib	Pearson.est	PARP inhibitor	0.688	1.74	0.0222	26	0.108	talazoparib, olaparib, niraparib	1.65365	0.966576	TRUE
24h	WU-225	Palbociclib	Pearson.est	PDGFR tyrosine kinase receptor inhibitor	0.48234	1.71	0.0266	239	0.107	lenvatinib, pazopanib, linifanib, nintedanib, axitinib, motesanib, orantinib, regorafenib, imatinib	1.57512	0.970616	TRUE
24h	WU-225	Palbociclib	Pearson.est	phosphatase inhibitor	0.36206	1.02	0.411	387	0.538	bis.maltolato.oxovanadium.IV., CID.5458317, mycophenolic.acid, mycophenolate.mofetil, menadione	0.386158	0.269218	FALSE
24h	WU-225	Palbociclib	Pearson.est	phosphodiesterase inhibitor	0.31126	0.848	0.649	343	0.762	enoximone, anagrelide, GSK256066, papaverine, YM.976	0.187755	0.118045	FALSE
24h	WU-225	Palbociclib	Pearson.est	PI3K inhibitor	-0.32554	-0.969	0.521	982	0.916	AZD6482, ZSTK.474, LY303511, taselisib, alpelisib, buparlisib, YM.201636, TG.100713, GDC.0941, GSK2126458	0.283162	0.0381045	FALSE
24h	WU-225	Palbociclib	Pearson.est	PLK inhibitor	0.63069	1.55	0.053	361	0.17	volasertib, BI.2536, rigosertib, GSK461364	1.27572	0.769551	FALSE
24h	WU-225	Palbociclib	Pearson.est	potassium channel blocker	-0.61322	-1.28	0.168	1172	0.661	oleoylethanolamide, ML133	0.774691	0.179799	FALSE
24h	WU-225	Palbociclib	Pearson.est	PPAR receptor agonist	-0.2413	-0.506	0.985	675	0.985	GW.501516, ciprofibrate, fenofibrate, oleoylethanolamide	0.00656377	0.00656377	FALSE
24h	WU-225	Palbociclib	Pearson.est	progesterone receptor agonist	0.27973	0.757	0.817	257	0.793	norgestrel, norethindrone.acetate, norethindrone, danazol	0.0877779	0.100727	FALSE
24h	WU-225	Palbociclib	Pearson.est	proteasome inhibitor	-0.3588	-0.792	0.743	947	0.928	ixazomib.citrate, carfilzomib, bortezomib	0.129011	0.032452	FALSE
24h	WU-225	Palbociclib	Pearson.est	protein synthesis inhibitor	-0.29652	-0.777	0.783	1115	0.929	emetine, florfenicol, cycloheximide, brefeldin.a	0.106238	0.0319843	FALSE
24h	WU-225	Palbociclib	Pearson.est	protein tyrosine kinase inhibitor	-0.45553	-0.995	0.483	937	0.915	PP.121, tyrphostin.A9, mubritinib, NVP.TAE226, AV.412, BMS.599626	0.316053	0.0385789	FALSE
24h	WU-225	Palbociclib	Pearson.est	RAF inhibitor	-0.58474	-1.44	0.0697	1253	0.61	LGX818, dabrafenib, CEP.32496, AZ.628, SB.590885	1.15677	0.21467	FALSE
24h	WU-225	Palbociclib	Pearson.est	RET tyrosine kinase inhibitor	-0.42834	-0.88	0.628	1336	0.964	vandetanib	0.20204	0.015923	FALSE
24h	WU-225	Palbociclib	Pearson.est	retinoid receptor agonist	0.6825	1.76	0.0212	80	0.118	fenretinide, adarotene, adapalene, bexarotene	1.67366	0.928118	TRUE
24h	WU-225	Palbociclib	Pearson.est	ribonucleotide reductase inhibitor	0.50633	1.41	0.107	395	0.288	pentostatin, cladribine, hydroxyurea, fludarabine.phosphate, LY2334737	0.970616	0.540608	FALSE
24h	WU-225	Palbociclib	Pearson.est	serotonin receptor agonist	0.45272	1.04	0.387	4	0.527	aripiprazole	0.412289	0.278189	FALSE
24h	WU-225	Palbociclib	Pearson.est	serotonin receptor antagonist	-0.32198	-0.793	0.753	1330	0.948	RS.16566, SB.228357	0.123205	0.0231917	FALSE
24h	WU-225	Palbociclib	Pearson.est	sodium channel blocker	-0.54253	-1.39	0.0856	1263	0.486	mexiletine, butamben, benzethonium, A.803467, ajmaline	1.06753	0.313364	FALSE
24h	WU-225	Palbociclib	Pearson.est	src inhibitor	-0.61721	-1.41	0.0775	1149	0.475	saracatinib, PP.2, ZM.306416, dasatinib, bosutinib	1.1107	0.323306	FALSE
24h	WU-225	Palbociclib	Pearson.est	sterol demethylase inhibitor	-0.45993	-0.921	0.614	1321	0.934	sulconazole	0.211832	0.0296531	FALSE
24h	WU-225	Palbociclib	Pearson.est	TGF beta receptor inhibitor	-0.57945	-1.16	0.297	970	0.72	SB.431542, SB.525334, D.4476, repsox	0.527244	0.142668	FALSE
24h	WU-225	Palbociclib	Pearson.est	thymidylate synthase inhibitor	-0.64383	-1.3	0.141	1102	0.703	trifluridine, ftorafur, raltitrexed, carmofur	0.850781	0.153045	FALSE
24h	WU-225	Palbociclib	Pearson.est	topoisomerase inhibitor	0.45352	1.7	0.0174	306	0.098	nemorubicin, etoposide.phosphate, topotecan, irinotecan, epirubicin, beta.lapachone, rubitecan, etoposide, daunorubicin, dexrazoxane, genz.644282, amonafide, mitoxantrone	1.75945	1.00877	TRUE
24h	WU-225	Palbociclib	Pearson.est	tubulin polymerization inhibitor	0.21956	0.827	0.75	1136	0.739	BNC105, taltobulin, vinblastine, fosbretabulin, CYT.997, paclitaxel, combretastatin.A.4, KX2.391, fenbendazole, epothilone.d, flubendazole, plinabulin, vindesine, verubulin, docetaxel, vincristine, dolastatin.10, ABT.751, vinorelbine, parbendazole, albendazole, mebendazole, nocodazole, oxibendazole, epothilone.b, indibulin, podophyllotoxin	0.124939	0.131356	FALSE
24h	WU-225	Palbociclib	Pearson.est	tyrosine kinase inhibitor	-0.33092	-0.932	0.558	937	0.939	PP.121, GTP.14564, tyrphostin.A9, mubritinib, NVP.TAE226, AV.412, hypericin, dasatinib, vandetanib, BMS.599626	0.253366	0.0273344	FALSE
24h	WU-225	Palbociclib	Pearson.est	VEGFR inhibitor	0.35508	1.39	0.0764	159	0.284	lenvatinib, tivozanib, foretinib, pazopanib, linifanib, nintedanib, axitinib, motesanib, orantinib	1.11691	0.546682	FALSE
24h	WU-225	Palbociclib	Pearson.est	vitamin D receptor agonist	-0.66012	-1.42	0.0629	1241	0.59	alfacalcidol, ercalcitriol, tacalcitol	1.20135	0.229148	FALSE
24h	WU-225	Mirdametinib	Pearson.est	EGFR inhibitor	-0.86636	-3.04	0	1359	0	brigatinib, GW.583340, CNX.2006, TAK.285, BMS.599626, WZ8040, CP.724714, AEE788, BIBX.1382, ARRY.334543, icotinib, tucatinib, PD.168393, WZ.4002, AST.1306, neratinib, lapatinib, BMS.690514, pelitinib, vandetanib, erlotinib, osimertinib, CUDC.101, afatinib, dacomitinib, canertinib, XL.647, gefitinib, AZD8931, poziotinib	Inf	Inf	TRUE
24h	WU-225	Mirdametinib	Pearson.est	Abl kinase inhibitor	-0.52175	-1.37	0.121	1386	0.377	metatinib, bosutinib, dasatinib, ZM.306416	0.917215	0.423659	FALSE
24h	WU-225	Mirdametinib	Pearson.est	acetylcholine receptor agonist	0.44988	0.952	0.533	439	0.862	oxiracetam, nefiracetam, tremorine	0.273273	0.0644927	FALSE
24h	WU-225	Mirdametinib	Pearson.est	acetylcholine receptor antagonist	0.36856	0.769	0.76	89	0.897	methscopolamine	0.119186	0.0472076	FALSE
24h	WU-225	Mirdametinib	Pearson.est	adenosine receptor antagonist	-0.60258	-1.31	0.16	1285	0.407	PSB.1115, MRS.1220, CGS.15943	0.79588	0.390406	FALSE
24h	WU-225	Mirdametinib	Pearson.est	adrenergic receptor agonist	0.37832	1.06	0.382	421	0.817	clenbuterol, epinephrine, metaraminol, norepinephrine, terbutaline, xylazine, isoetharine	0.417937	0.0877779	FALSE
24h	WU-225	Mirdametinib	Pearson.est	adrenergic receptor antagonist	-0.2422	-0.704	0.851	1122	0.941	dronedarone, RS.17053, dihydroergocristine, imiloxan, atenolol......, practolol	0.0700704	0.0264104	FALSE
24h	WU-225	Mirdametinib	Pearson.est	AKT inhibitor	-0.71294	-1.76	0.00624	1192	0.0375	AT7867, CCT128930, AZD5363, GSK2110183, triciribine, uprosertib, GDC.0068	2.20482	1.42597	TRUE
24h	WU-225	Mirdametinib	Pearson.est	ALK tyrosine kinase receptor inhibitor	-0.33638	-0.862	0.627	1110	0.864	GW.788388, SB.505124, AP26113, brigatinib	0.202732	0.0634863	FALSE
24h	WU-225	Mirdametinib	Pearson.est	androgen receptor antagonist	0.4948	1.02	0.441	276	0.773	cyproterone.acetate, bicalutamide, flutamide	0.355561	0.111821	FALSE
24h	WU-225	Mirdametinib	Pearson.est	antioxidant	0.63161	1.33	0.16	99	0.545	mesna, taurine	0.79588	0.263603	FALSE
24h	WU-225	Mirdametinib	Pearson.est	AP inhibitor	0.34661	0.739	0.798	420	0.915	idronoxil, LCL.161, GDC.0152, birinapant	0.0979971	0.0385789	FALSE
24h	WU-225	Mirdametinib	Pearson.est	ATPase inhibitor	-0.28568	-0.733	0.806	1427	0.959	k.strophanthidin	0.093665	0.0181814	FALSE
24h	WU-225	Mirdametinib	Pearson.est	Aurora kinase inhibitor	-0.51037	-1.58	0.0239	985	0.173	PF.03814735, SNS.314, ENMD.2076, alisertib, ZM.447439, CCT129202, danusertib, CCT137690, barasertib.HQPA, MK.5108, aurora.a.inhibitor.i, GSK1070916, AT.9283, CYC116, PHA.680632	1.6216	0.761954	TRUE
24h	WU-225	Mirdametinib	Pearson.est	bacterial 50S ribosomal subunit inhibitor	-0.36175	-0.828	0.668	1120	0.866	valnemulin, tedizolid, radezolid	0.175224	0.0624821	FALSE
24h	WU-225	Mirdametinib	Pearson.est	bacterial DNA gyrase inhibitor	0.52621	1.23	0.225	316	0.523	novobiocin, finafloxacin, sparfloxacin, norfloxacin, nadifloxacin	0.647817	0.281498	FALSE
24h	WU-225	Mirdametinib	Pearson.est	BCL inhibitor	-0.23637	-0.55	0.957	1242	0.964	obatoclax, gossypol	0.0190881	0.015923	FALSE
24h	WU-225	Mirdametinib	Pearson.est	Bcr.Abl kinase inhibitor	-0.44723	-1.09	0.352	1386	0.667	metatinib, bosutinib, dasatinib	0.453457	0.175874	FALSE
24h	WU-225	Mirdametinib	Pearson.est	benzodiazepine receptor agonist	-0.35454	-0.919	0.548	1164	0.919	CL.218872, ZK.93423, eprinomectin, ivermectin	0.261219	0.0366845	FALSE
24h	WU-225	Mirdametinib	Pearson.est	bromodomain inhibitor	-0.58537	-1.21	0.282	1131	0.514	I.BET.762, JQ1...., OTX015	0.549751	0.289037	FALSE
24h	WU-225	Mirdametinib	Pearson.est	calcium channel blocker	-0.48997	-1.2	0.27	1355	0.505	SKF.96365, efonidipine.monoethanolate	0.568636	0.296709	FALSE
24h	WU-225	Mirdametinib	Pearson.est	CC chemokine receptor antagonist	0.27087	0.602	0.92	380	1	PF.04136309, UNBS.5162, navarixin	0.0362122	0	FALSE
24h	WU-225	Mirdametinib	Pearson.est	CDK inhibitor	-0.452	-1.38	0.0833	1181	0.39	AZD5438, kenpaullone, BMS.265246, BMS.387032, aminopurvalanol.a, JNJ.7706621, alvocidib, AT.7519, indisulam	1.07935	0.408935	FALSE
24h	WU-225	Mirdametinib	Pearson.est	CHK inhibitor	-0.34447	-0.742	0.761	1010	0.975	AZD7762, PF.477736, CHIR.124, LY2603618	0.118615	0.0109954	FALSE
24h	WU-225	Mirdametinib	Pearson.est	cyclooxygenase inhibitor	-0.31067	-0.918	0.571	1343	0.884	curcumin, ramifenazone, aspirin, tryptanthrin	0.243364	0.0535477	FALSE
24h	WU-225	Mirdametinib	Pearson.est	cytochrome P450 inhibitor	0.40363	0.885	0.626	336	0.825	morin, cobicistat, clotrimazole	0.203426	0.0835461	FALSE
24h	WU-225	Mirdametinib	Pearson.est	DNA alkylating agent	0.47202	1.27	0.175	370	0.528	carboplatin, cisplatin, dianhydrogalactitol, melphalan, carmustine, satraplatin, temozolomide, streptozotocin	0.756962	0.277366	FALSE
24h	WU-225	Mirdametinib	Pearson.est	DNA inhibitor	0.61079	1.77	0.00404	229	0.0452	carboplatin, pibenzimol, chlorambucil, melphalan, carmustine	2.39362	1.34486	TRUE
24h	WU-225	Mirdametinib	Pearson.est	DNA methyltransferase inhibitor	-0.41618	-0.896	0.577	1277	0.831	fdcyd, decitabine	0.238824	0.080399	FALSE
24h	WU-225	Mirdametinib	Pearson.est	DNA polymerase inhibitor	0.36323	0.821	0.675	151	0.861	trifluridine, foscarnet	0.170696	0.0649968	FALSE
24h	WU-225	Mirdametinib	Pearson.est	DNA synthesis inhibitor	0.51622	1.4	0.0886	287	0.593	cisplatin, nelarabine, altretamine, artemisinin, estramustine.phosphate, floxuridine	1.05257	0.226945	FALSE
24h	WU-225	Mirdametinib	Pearson.est	dopamine receptor antagonist	0.42423	1.21	0.23	318	0.538	raclopride, amisulpride, domperidone, remoxipride, isofloxythepin, thioproperazine, nemonapride	0.638272	0.269218	FALSE
24h	WU-225	Mirdametinib	Pearson.est	estrogen receptor agonist	0.24154	0.562	0.95	399	1	estradiol.cypionate, PPT, estradiol	0.0222764	0	FALSE
24h	WU-225	Mirdametinib	Pearson.est	estrogen receptor antagonist	-0.3214	-0.668	0.859	1294	0.953	clomifene, raloxifene	0.0660068	0.0209071	FALSE
24h	WU-225	Mirdametinib	Pearson.est	FGFR inhibitor	0.51994	1.3	0.148	394	0.532	regorafenib, erdafitinib, dovitinib, orantinib, nintedanib	0.829738	0.274088	FALSE
24h	WU-225	Mirdametinib	Pearson.est	FLT3 inhibitor	0.36165	1.04	0.424	493	0.758	ponatinib, lestaurtinib, KW.2449, TG.101348, dovitinib, sorafenib, GTP.14564, sunitinib, tyrphostin.AG.1296	0.372634	0.120331	FALSE
24h	WU-225	Mirdametinib	Pearson.est	glucocorticoid receptor agonist	-0.63731	-2.04	0	954	0.0024	deflazacort, hydrocortisone, piretanide, fludroxycortide, rimexolone, difluprednate, fluorometholone, dexamethasone.acetate, prednisolone.acetate, beclomethasone.dipropionate, fluticasone.propionate, betamethasone, desonide, fluocinolone.acetonide, clobetasol.propionate, halobetasol.propionate, flumethasone.pivalate, flumethasone, methylprednisolone, ciclesonide, halcinonide, triamcinolone.acetonide	Inf	2.61979	TRUE
24h	WU-225	Mirdametinib	Pearson.est	glutamate receptor antagonist	-0.36168	-0.958	0.501	1213	0.912	tiletamine, CPP, SIB.1757, CGP.37849	0.300162	0.0400052	FALSE
24h	WU-225	Mirdametinib	Pearson.est	glycogen synthase kinase inhibitor	-0.27416	-0.655	0.881	1240	0.94	kenpaullone, LY2090314, TWS.119	0.0550241	0.0268721	FALSE
24h	WU-225	Mirdametinib	Pearson.est	growth factor receptor inhibitor	0.46505	1.01	0.469	480	0.765	lestaurtinib, GSK1838705A, GW.441756, PHA.848125	0.328827	0.116339	FALSE
24h	WU-225	Mirdametinib	Pearson.est	HCV inhibitor	-0.30665	-0.639	0.878	1310	0.93	embelin	0.0565055	0.0315171	FALSE
24h	WU-225	Mirdametinib	Pearson.est	HDAC inhibitor	-0.23147	-0.717	0.868	900	0.952	chidamide, AR.42, ACY.1215, JNJ.26481585, scriptaid, givinostat, trichostatin.a, mocetinostat, dacinostat, PCI.24781, RGFP966, NSC.3852	0.0614803	0.0213631	FALSE
24h	WU-225	Mirdametinib	Pearson.est	histamine receptor antagonist	-0.39093	-1.14	0.282	1259	0.596	levocetirizine, ranitidine, terfenadine, tecastemizole, ebastine	0.549751	0.224754	FALSE
24h	WU-225	Mirdametinib	Pearson.est	HMGCR inhibitor	0.86927	1.79	0	100	0.0461	fluvastatin, atorvastatin, mevastatin, pitavastatin, simvastatin	Inf	1.3363	TRUE
24h	WU-225	Mirdametinib	Pearson.est	HSP inhibitor	0.16655	0.442	1	1209	0.996	NMS.E973, SNX.5422, ganetespib, VER.49009, SNX.2112, XL888, alvespimycin, BIIB021, NVP.AUY922, PU.H71, KW.2478, guanidine, tanespimycin	0	0.00174066	FALSE
24h	WU-225	Mirdametinib	Pearson.est	JAK inhibitor	-0.32326	-0.912	0.567	1057	0.862	TG.02, WHI.P154, LY2784544, CEP.33779, filgotinib, pacritinib, AZD1480, AT.9283	0.246417	0.0644927	FALSE
24h	WU-225	Mirdametinib	Pearson.est	KIT inhibitor	0.33594	0.95	0.535	107	0.836	regorafenib, telatinib, pazopanib	0.271646	0.0777937	FALSE
24h	WU-225	Mirdametinib	Pearson.est	MDM inhibitor	0.62713	1.33	0.129	189	0.545	AMG.232, idasanutlin, CGM097, nutlin.3	0.88941	0.263603	FALSE
24h	WU-225	Mirdametinib	Pearson.est	MEK inhibitor	0.76147	2.26	0	234	0	cobimetinib, AS.703026, PD.318088, TAK.733, PD.184352, MEK162, trametinib, selumetinib, refametinib, PD.98059, AZD8330, Ro.4987655, PD.0325901, U.0126	Inf	Inf	TRUE
24h	WU-225	Mirdametinib	Pearson.est	MET inhibitor	0.6659	1.37	0.0892	177	0.541	PHA.665752, NVP.BVU972, AMG458	1.04964	0.266803	FALSE
24h	WU-225	Mirdametinib	Pearson.est	microtubule inhibitor	0.34462	0.851	0.637	246	0.834	secnidazole, estramustine.phosphate	0.195861	0.0788339	FALSE
24h	WU-225	Mirdametinib	Pearson.est	mTOR inhibitor	-0.61183	-1.97	0	1007	0.00383	MLN0128, NVP.BEZ235, GDC.0980, LY303511, LY3023414, PF.04691502, voxtalisib, SB.2343, everolimus, PKI.179, deforolimus, PI.103, torin.2, WYE.354, torin.1, sirolimus, WYE.125132, PF.05212384, GSK2126458, AZD8055	Inf	2.4168	TRUE
24h	WU-225	Mirdametinib	Pearson.est	NFkB pathway inhibitor	0.40743	1.06	0.38	176	0.817	BAY.11.7085, parthenolide, bortezomib	0.420216	0.0877779	FALSE
24h	WU-225	Mirdametinib	Pearson.est	opioid receptor agonist	0.24308	0.508	0.97	454	1	trimebutine, BW.180C, spiradoline	0.0132283	0	FALSE
24h	WU-225	Mirdametinib	Pearson.est	p38 MAPK inhibitor	-0.4095	-0.902	0.603	869	0.85	talmapimod, SB.242235, VX.702, SB.239063, TAK.715, CMPD.1	0.219683	0.0705811	FALSE
24h	WU-225	Mirdametinib	Pearson.est	PARP inhibitor	0.56309	1.29	0.176	349	0.518	AZD2461, AG.14361, E7449, olaparib	0.754487	0.28567	FALSE
24h	WU-225	Mirdametinib	Pearson.est	PDGFR tyrosine kinase receptor inhibitor	0.32903	1.04	0.38	394	0.758	regorafenib, telatinib, ponatinib, pazopanib, trapidil, dovitinib, motesanib, orantinib, sorafenib, nintedanib	0.420216	0.120331	FALSE
24h	WU-225	Mirdametinib	Pearson.est	phosphatase inhibitor	0.50759	1.24	0.237	212	0.533	bis.maltolato.oxovanadium.IV., BVT.948, GSK2830371, CID.5458317	0.625252	0.273273	FALSE
24h	WU-225	Mirdametinib	Pearson.est	phosphodiesterase inhibitor	0.39281	0.946	0.524	167	0.815	GSK256066, anagrelide, enoximone	0.280669	0.0888424	FALSE
24h	WU-225	Mirdametinib	Pearson.est	PI3K inhibitor	-0.55436	-1.79	0	1044	0.0324	YM.201636, GDC.0980, LY303511, LY3023414, PF.04691502, voxtalisib, buparlisib, SB.2343, PKI.179, PI.103, BGT226, TG.100713, GDC.0941, alpelisib, PF.05212384, CH5132799, GSK2126458, taselisib	Inf	1.48945	TRUE
24h	WU-225	Mirdametinib	Pearson.est	PLK inhibitor	0.36577	0.805	0.715	460	0.864	volasertib, GSK461364, rigosertib	0.145694	0.0634863	FALSE
24h	WU-225	Mirdametinib	Pearson.est	potassium channel blocker	0.43879	0.937	0.55	381	0.805	dofetilide, meglitinide, mepivacaine	0.259637	0.0942041	FALSE
24h	WU-225	Mirdametinib	Pearson.est	PPAR receptor agonist	0.60145	1.32	0.127	208	0.526	GW.501516, clofibrate, fenofibrate	0.896196	0.279014	FALSE
24h	WU-225	Mirdametinib	Pearson.est	progesterone receptor agonist	0.58745	1.39	0.119	297	0.549	norethindrone.acetate, dienogest, norethindrone, norgestrel, nomegestrol.acetate	0.924453	0.260428	FALSE
24h	WU-225	Mirdametinib	Pearson.est	proteasome inhibitor	0.62575	1.44	0.0911	526	0.541	bortezomib, ixazomib.citrate, ONX.0914, ixazomib, delanzomib, carfilzomib, oprozomib	1.04048	0.266803	FALSE
24h	WU-225	Mirdametinib	Pearson.est	protein synthesis inhibitor	-0.32701	-0.93	0.53	966	0.933	harringtonine, bruceantin, azomycin..2.nitroimidazole., tedizolid.phosphate, florfenicol, thiostrepton, chloramphenicol.palmitate	0.275724	0.0301184	FALSE
24h	WU-225	Mirdametinib	Pearson.est	protein tyrosine kinase inhibitor	-0.5745	-1.34	0.163	1398	0.377	BMS.599626, CP.724714, AV.412	0.787812	0.423659	FALSE
24h	WU-225	Mirdametinib	Pearson.est	RAF inhibitor	0.90948	2.29	0	56	0	dabrafenib, vemurafenib, AZ.628, GDC.0879, LGX818, RAF265, TAK.632, regorafenib, SB.590885, CEP.32496	Inf	Inf	TRUE
24h	WU-225	Mirdametinib	Pearson.est	RET tyrosine kinase inhibitor	-0.41483	-0.86	0.623	1434	0.839	vandetanib	0.205512	0.076238	FALSE
24h	WU-225	Mirdametinib	Pearson.est	retinoid receptor agonist	-0.6596	-1.52	0.0692	1331	0.189	adarotene, tamibarotene, CD.437	1.15989	0.723538	FALSE
24h	WU-225	Mirdametinib	Pearson.est	ribonucleotide reductase inhibitor	0.70978	1.75	0.0145	306	0.046	hydroxyurea, cladribine, fludarabine, clofarabine, fludarabine.phosphate, pentostatin	1.83863	1.33724	TRUE
24h	WU-225	Mirdametinib	Pearson.est	serotonin receptor agonist	0.58786	1.24	0.202	319	0.533	aripiprazole, zolmitriptan, SR.57227A	0.694649	0.273273	FALSE
24h	WU-225	Mirdametinib	Pearson.est	serotonin receptor antagonist	0.3513	0.924	0.565	332	0.778	lerisetron, aripiprazole, SB.200646, pirenperone	0.247952	0.10902	FALSE
24h	WU-225	Mirdametinib	Pearson.est	sodium channel blocker	0.31914	0.86	0.654	451	0.844	oxcarbazepine, mexiletine, triamterene, quinidine, mepivacaine, benzethonium, cibenzoline	0.184422	0.0736576	FALSE
24h	WU-225	Mirdametinib	Pearson.est	src inhibitor	-0.84942	-2.01	0	1412	0.00256	bosutinib, dasatinib, saracatinib, ZM.306416	Inf	2.59176	TRUE
24h	WU-225	Mirdametinib	Pearson.est	sterol demethylase inhibitor	0.26674	0.549	0.96	143	1	chlormidazole	0.0177288	0	FALSE
24h	WU-225	Mirdametinib	Pearson.est	TGF beta receptor inhibitor	-0.70624	-1.52	0.0497	1124	0.189	SB.431542, D.4476, repsox	1.30364	0.723538	TRUE
24h	WU-225	Mirdametinib	Pearson.est	thymidylate synthase inhibitor	0.49204	1.05	0.413	144	0.802	trifluridine	0.38405	0.0958256	FALSE
24h	WU-225	Mirdametinib	Pearson.est	topoisomerase inhibitor	0.29377	0.925	0.579	491	0.802	nemorubicin, epirubicin, daunorubicin, teniposide, etoposide.phosphate, topotecan, amonafide, doxorubicin, irinotecan, rubitecan, etoposide	0.237321	0.0958256	FALSE
24h	WU-225	Mirdametinib	Pearson.est	tubulin polymerization inhibitor	-0.38235	-1.22	0.2	1013	0.524	mebendazole, dolastatin.10, paclitaxel, epothilone.b, indibulin, fosbretabulin, oxibendazole, docetaxel, parbendazole, nocodazole, plinabulin	0.69897	0.280669	FALSE
24h	WU-225	Mirdametinib	Pearson.est	tyrosine kinase inhibitor	-0.40646	-1.25	0.169	1398	0.493	BMS.599626, CP.724714, dasatinib, AV.412, vandetanib	0.772113	0.307153	FALSE
24h	WU-225	Mirdametinib	Pearson.est	VEGFR inhibitor	-0.39835	-1.34	0.104	1408	0.377	AEE788, BMS.690514, vandetanib, ZM.306416, XL.647	0.982967	0.423659	FALSE
24h	WU-225	Mirdametinib	Pearson.est	vitamin D receptor agonist	-0.72154	-1.55	0.0438	1333	0.19	alfacalcidol, tacalcitol, calcitriol, maxacalcitol	1.35853	0.721246	TRUE
24h	WU-225	RMC4630	Pearson.est	EGFR inhibitor	-0.81062	-2.63	0	1275	0	CP.724714, CNX.2006, WZ8040, icotinib, PD.168393, BIBX.1382, TAK.285, vandetanib, BMS.599626, GW.583340, AEE788, PD.153035, ARRY.334543, BMS.690514, BIBU.1361, tucatinib, lapatinib, WZ.4002, pelitinib, canertinib, osimertinib, erlotinib, dacomitinib, XL.647, AST.1306, neratinib, afatinib, AZD8931, CUDC.101, poziotinib, gefitinib	Inf	Inf	TRUE
24h	WU-225	RMC4630	Pearson.est	Abl kinase inhibitor	-0.40792	-1.03	0.426	1342	0.713	bosutinib, ZM.306416	0.37059	0.14691	FALSE
24h	WU-225	RMC4630	Pearson.est	acetylcholine receptor agonist	-0.26566	-0.542	0.974	878	1	tremorine, nicotine, pilocarpine	0.011441	0	FALSE
24h	WU-225	RMC4630	Pearson.est	acetylcholine receptor antagonist	0.48642	1.15	0.309	319	0.407	methscopolamine, iododexetimide, dicycloverine	0.510042	0.390406	FALSE
24h	WU-225	RMC4630	Pearson.est	adenosine receptor antagonist	-0.83819	-1.78	0.00149	1335	0.0204	PSB.1115, SCH.58261, MRS.1220, CGS.15943	2.82681	1.69037	TRUE
24h	WU-225	RMC4630	Pearson.est	adrenergic receptor agonist	0.19051	0.655	0.944	1175	0.942	xylazine, clenbuterol, epinephrine, A61603, metaraminol, norepinephrine, buphenine, methyldopa, lidamidine, terbutaline, midodrine, isoetharine, oxymetazoline, isoxsuprine, ritodrine	0.025028	0.0259491	FALSE
24h	WU-225	RMC4630	Pearson.est	adrenergic receptor antagonist	-0.30131	-0.809	0.743	938	0.884	RS.17053, prazosin, oxprenolol, imiloxan, vincamine, dronedarone, dihydroergocristine, atipamezole, atenolol......	0.129011	0.0535477	FALSE
24h	WU-225	RMC4630	Pearson.est	AKT inhibitor	-0.64544	-1.56	0.0286	959	0.222	MK.2206, ONC201, palomid.529, AZD5363, triciribine, CCT128930, AT7867, GSK2110183, GDC.0068, uprosertib	1.54363	0.653647	TRUE
24h	WU-225	RMC4630	Pearson.est	ALK tyrosine kinase receptor inhibitor	-0.28629	-0.686	0.847	750	0.982	CEP.37440, DMH1, brigatinib, NVP.TAE684, SB.505124, AZD3463	0.0721166	0.00788851	FALSE
24h	WU-225	RMC4630	Pearson.est	androgen receptor antagonist	-0.28185	-0.573	0.936	1253	1	RU.58841	0.0287242	0	FALSE
24h	WU-225	RMC4630	Pearson.est	antioxidant	-0.43393	-0.88	0.667	1121	0.861	mesna, trolox	0.175874	0.0649968	FALSE
24h	WU-225	RMC4630	Pearson.est	AP inhibitor	0.53253	1.29	0.176	47	0.3	GDC.0152, LCL.161, idronoxil	0.754487	0.522879	FALSE
24h	WU-225	RMC4630	Pearson.est	ATPase inhibitor	0.57408	1.76	0.0164	316	0.0677	digitoxin, digitoxigenin, ouabain, oligomycin.a, thonzonium, omeprazole	1.78516	1.16941	TRUE
24h	WU-225	RMC4630	Pearson.est	Aurora kinase inhibitor	-0.33655	-0.97	0.525	939	0.787	ENMD.2076, danusertib, barasertib, barasertib.HQPA, CCT137690, CCT129202, CYC116, PHA.680632	0.279841	0.104025	FALSE
24h	WU-225	RMC4630	Pearson.est	bacterial 50S ribosomal subunit inhibitor	-0.59167	-1.31	0.145	980	0.476	azalomycin.b, tilmicosin, valnemulin, radezolid, tedizolid, azithromycin	0.838632	0.322393	FALSE
24h	WU-225	RMC4630	Pearson.est	bacterial DNA gyrase inhibitor	0.2488	0.648	0.888	311	0.919	sparfloxacin, novobiocin, trovafloxacin	0.051587	0.0366845	FALSE
24h	WU-225	RMC4630	Pearson.est	BCL inhibitor	-0.5202	-1.17	0.286	1316	0.61	obatoclax, gossypol	0.543634	0.21467	FALSE
24h	WU-225	RMC4630	Pearson.est	Bcr.Abl kinase inhibitor	0.26324	0.739	0.8	216	0.928	ponatinib, bafetinib, GZD824	0.09691	0.032452	FALSE
24h	WU-225	RMC4630	Pearson.est	benzodiazepine receptor agonist	-0.41647	-1.05	0.429	1051	0.715	ivermectin, ZK.93423, eprinomectin, piperazine, zaleplon	0.367543	0.145694	FALSE
24h	WU-225	RMC4630	Pearson.est	bromodomain inhibitor	-0.77591	-1.6	0.0091	1166	0.182	bromosporine, I.BET.762, OTX015, I.BET151, JQ1....	2.04096	0.739929	TRUE
24h	WU-225	RMC4630	Pearson.est	calcium channel blocker	-0.5657	-1.31	0.139	1128	0.476	cinnarazine, efonidipine.monoethanolate, mibefradil, fendiline, tetrandrine	0.856985	0.322393	FALSE
24h	WU-225	RMC4630	Pearson.est	CC chemokine receptor antagonist	-0.31605	-0.677	0.848	831	0.97	navarixin, MK.0812, RS.504393, ZK811752	0.0716041	0.0132283	FALSE
24h	WU-225	RMC4630	Pearson.est	CDK inhibitor	-0.46228	-1.3	0.142	876	0.444	indirubin, BMS.265246, alvocidib, CR8..R., kenpaullone, aminopurvalanol.a, dinaciclib, AZD5438, BMS.387032, NU6027, arcyriaflavin.a, P276.00, AT.7519, TG.02, JNJ.7706621, indisulam	0.847712	0.352617	FALSE
24h	WU-225	RMC4630	Pearson.est	CHK inhibitor	0.74587	1.91	0.00317	146	0.033	SCH.900776, LY2606368, CHIR.124, PF.477736	2.49894	1.48149	TRUE
24h	WU-225	RMC4630	Pearson.est	cyclooxygenase inhibitor	-0.29892	-0.852	0.669	1105	0.862	meloxicam, curcumin, FR.122047, ramifenazone, aspirin, tryptanthrin	0.174574	0.0644927	FALSE
24h	WU-225	RMC4630	Pearson.est	cytochrome P450 inhibitor	0.29424	0.73	0.789	1024	0.879	clotrimazole, metyrapone, PF.4981517, cobicistat, morin, itraconazole, eplerenone	0.102923	0.0560111	FALSE
24h	WU-225	RMC4630	Pearson.est	DNA alkylating agent	0.28497	0.906	0.579	237	0.7	cisplatin, dianhydrogalactitol, carboplatin, satraplatin	0.237321	0.154902	FALSE
24h	WU-225	RMC4630	Pearson.est	DNA inhibitor	-0.33711	-0.9	0.627	851	0.849	bendamustine, metronidazole, primaquine, tirapazamine, teroxirone, carmustine, sangivamycin, mechlorethamine, oxaliplatin	0.202732	0.0710923	FALSE
24h	WU-225	RMC4630	Pearson.est	DNA methyltransferase inhibitor	-0.59328	-1.2	0.234	864	0.59	SGI.1027, disulfiram, azacitidine, fdcyd, decitabine	0.630784	0.229148	FALSE
24h	WU-225	RMC4630	Pearson.est	DNA polymerase inhibitor	-0.42522	-0.925	0.561	1327	0.85	cidofovir, idoxuridine	0.251037	0.0705811	FALSE
24h	WU-225	RMC4630	Pearson.est	DNA synthesis inhibitor	0.45912	1.47	0.0717	204	0.203	cisplatin, altretamine, estramustine.phosphate, artemisinin, capecitabine, nelarabine	1.14448	0.692504	FALSE
24h	WU-225	RMC4630	Pearson.est	dopamine receptor antagonist	-0.5089	-1.38	0.0958	1044	0.427	UH.232...., thioproperazine, oxiperomide, clebopride, domperidone, sertindole, lurasidone, mesoridazine	1.01863	0.369572	FALSE
24h	WU-225	RMC4630	Pearson.est	estrogen receptor agonist	0.34386	0.91	0.562	115	0.75	estradiol.cypionate, estradiol	0.250264	0.124939	FALSE
24h	WU-225	RMC4630	Pearson.est	estrogen receptor antagonist	-0.62895	-1.28	0.162	1331	0.47	raloxifene, clomifene	0.790485	0.327902	FALSE
24h	WU-225	RMC4630	Pearson.est	FGFR inhibitor	0.55344	1.59	0.0468	243	0.136	erdafitinib, nintedanib, orantinib, MK.2461, AZD4547, lenvatinib	1.32975	0.866461	TRUE
24h	WU-225	RMC4630	Pearson.est	FLT3 inhibitor	0.21545	0.737	0.88	69	0.899	midostaurin, ponatinib	0.0555173	0.0462403	FALSE
24h	WU-225	RMC4630	Pearson.est	glucocorticoid receptor agonist	-0.75081	-2.19	0	1254	0	betamethasone, triamcinolone, deflazacort, fludroxycortide, prednisolone, fluocinolone.acetonide, rimexolone, difluprednate, clobetasol.propionate, flumethasone, methylprednisolone, desonide, flumethasone.pivalate, halobetasol.propionate, halcinonide, ciclesonide, triamcinolone.acetonide	Inf	Inf	TRUE
24h	WU-225	RMC4630	Pearson.est	glutamate receptor antagonist	-0.50035	-1.26	0.181	1067	0.467	ACDPP, MTPG, tiletamine, SIB.1757, IEM1754, CPP, CGP.37849	0.742321	0.330683	FALSE
24h	WU-225	RMC4630	Pearson.est	glycogen synthase kinase inhibitor	0.47292	1.3	0.164	276	0.308	CHIR.98014, CHIR.99021, tideglusib, AZD2858, GSK.3.inhibitor.IX	0.785156	0.511449	FALSE
24h	WU-225	RMC4630	Pearson.est	growth factor receptor inhibitor	-0.43051	-0.91	0.581	1179	0.854	GSK1838705A, GSK1904529A, AZD3463	0.235824	0.0685421	FALSE
24h	WU-225	RMC4630	Pearson.est	HCV inhibitor	-0.29756	-0.602	0.936	1343	1	embelin	0.0287242	0	FALSE
24h	WU-225	RMC4630	Pearson.est	HDAC inhibitor	-0.50596	-1.46	0.0437	1013	0.443	R306465, ACY.1215, trichostatin.a, AR.42, JNJ.26481585, M.344, nexturastat.a, romidepsin, RGFP966, SB.939, dacinostat, givinostat, PCI.24781	1.35952	0.353596	FALSE
24h	WU-225	RMC4630	Pearson.est	histamine receptor antagonist	-0.38274	-1.03	0.452	945	0.713	ICI.162846, ranitidine, pheniramine, epinastine, ebastine, astemizole, levocetirizine, tecastemizole, terfenadine	0.344862	0.14691	FALSE
24h	WU-225	RMC4630	Pearson.est	HMGCR inhibitor	0.92117	2.14	0	13	0.0108	pitavastatin, fluvastatin, mevastatin, atorvastatin	Inf	1.96658	TRUE
24h	WU-225	RMC4630	Pearson.est	HSP inhibitor	0.65028	2.03	0.00395	389	0.0145	ganetespib, BIIB021, NVP.AUY922, SNX.5422, XL888, NMS.E973, guanidine, alvespimycin, PU.H71, VER.49009	2.4034	1.83863	TRUE
24h	WU-225	RMC4630	Pearson.est	JAK inhibitor	-0.3053	-0.81	0.743	967	0.904	WHI.P154, filgotinib, TG.101348, AZD1480, atiprimod, LY2784544, TG.101209, AZ960, pacritinib, TG.02	0.129011	0.0438316	FALSE
24h	WU-225	RMC4630	Pearson.est	KIT inhibitor	0.41316	1.38	0.0815	436	0.258	midostaurin, pazopanib, telatinib, KI.8751, lenvatinib, motesanib, regorafenib, sunitinib, imatinib, tandutinib, cediranib	1.08884	0.58838	FALSE
24h	WU-225	RMC4630	Pearson.est	MDM inhibitor	-0.50725	-1.05	0.428	1035	0.715	CGM097, nutlin.3, RITA	0.368556	0.145694	FALSE
24h	WU-225	RMC4630	Pearson.est	MEK inhibitor	-0.47018	-1.3	0.149	889	0.444	nobiletin, TAK.733, arctigenin, U.0126, MEK1.2.inhibitor, MEK162, Ro.4987655, cobimetinib, trametinib, PD.198306, PD.0325901, AZD8330, selumetinib, AS.703026	0.826814	0.352617	FALSE
24h	WU-225	RMC4630	Pearson.est	MET inhibitor	0.70999	1.69	0.0224	246	0.0845	LY2801653, AMG458, PF.04217903, PHA.665752	1.64975	1.07314	TRUE
24h	WU-225	RMC4630	Pearson.est	microtubule inhibitor	0.63621	1.84	0.00997	424	0.0438	vinblastine, estramustine.phosphate, cytochalasin.b, colchicine, vinflunine, cabazitaxel, podophyllotoxin, secnidazole	2.0013	1.35853	TRUE
24h	WU-225	RMC4630	Pearson.est	mTOR inhibitor	-0.47448	-1.4	0.0754	922	0.456	PP242, voxtalisib, PF.04691502, AZD2014, palomid.529, PF.05212384, MLN0128, torin.2, torin.1, PI.103, GDC.0980, WAY.600, ku.0063794, AZD8055, WYE.125132, LY303511, XL388, GSK2126458, WYE.354	1.12263	0.341035	FALSE
24h	WU-225	RMC4630	Pearson.est	NFkB pathway inhibitor	-0.30215	-0.745	0.816	1157	0.954	curcumin, tyloxapol, EVP4593	0.0883098	0.0204516	FALSE
24h	WU-225	RMC4630	Pearson.est	opioid receptor agonist	0.51043	1.22	0.219	217	0.334	spiradoline, BW.180C	0.659556	0.476254	FALSE
24h	WU-225	RMC4630	Pearson.est	p38 MAPK inhibitor	-0.62746	-1.34	0.12	955	0.462	VX.702, CMPD.1, skepinone.l, SB.242235, SB.239063	0.920819	0.335358	FALSE
24h	WU-225	RMC4630	Pearson.est	PARP inhibitor	0.39848	1.04	0.364	113	0.537	olaparib, talazoparib	0.438899	0.270026	FALSE
24h	WU-225	RMC4630	Pearson.est	PDGFR tyrosine kinase receptor inhibitor	0.55438	2.12	0	381	0.00867	linifanib, nintedanib, ponatinib, pazopanib, CP.673451, telatinib, orantinib, SU014813, KI.8751, lenvatinib, motesanib, regorafenib, trapidil, sunitinib	Inf	2.06198	TRUE
24h	WU-225	RMC4630	Pearson.est	phosphatase inhibitor	-0.36599	-0.865	0.653	1107	0.863	sodium.stibogluconate, mycophenolate.mofetil, mycophenolic.acid, alexidine	0.185087	0.0639892	FALSE
24h	WU-225	RMC4630	Pearson.est	phosphodiesterase inhibitor	0.37915	1.09	0.318	187	0.477	anagrelide, YM.976, enoximone, GSK256066, zardaverine	0.497573	0.321482	FALSE
24h	WU-225	RMC4630	Pearson.est	PI3K inhibitor	-0.46432	-1.39	0.0857	970	0.438	PF.04691502, CUDC.907, buparlisib, PF.05212384, BGT226, TG.100713, PI.103, GDC.0980, LY303511, CH5132799, alpelisib, YM.201636, GDC.0941, taselisib, GSK2126458	1.06702	0.358526	FALSE
24h	WU-225	RMC4630	Pearson.est	PLK inhibitor	0.50298	1.28	0.149	462	0.295	rigosertib, GSK461364, GW.843682X, HMN.214, BI.2536, volasertib	0.826814	0.530178	FALSE
24h	WU-225	RMC4630	Pearson.est	potassium channel blocker	0.35746	0.839	0.687	313	0.793	dofetilide, meglitinide, mepivacaine	0.163043	0.100727	FALSE
24h	WU-225	RMC4630	Pearson.est	PPAR receptor agonist	-0.23181	-0.494	0.98	1018	0.985	pterostilbene, oleoylethanolamide, ciprofibrate	0.00877392	0.00656377	FALSE
24h	WU-225	RMC4630	Pearson.est	progesterone receptor agonist	0.56593	1.58	0.0328	85	0.13	dienogest, norethindrone, norethindrone.acetate, norgestrel	1.48413	0.886057	TRUE
24h	WU-225	RMC4630	Pearson.est	proteasome inhibitor	0.63998	1.69	0.0268	165	0.0845	delanzomib, ixazomib.citrate, ixazomib	1.57187	1.07314	TRUE
24h	WU-225	RMC4630	Pearson.est	protein synthesis inhibitor	-0.42482	-1.13	0.323	818	0.684	florfenicol, chloramphenicol.palmitate, clofoctol, brefeldin.a, anguidine, emetine, cycloheximide, thiostrepton, bruceantin, azomycin..2.nitroimidazole., homoharringtonine	0.490797	0.164944	FALSE
24h	WU-225	RMC4630	Pearson.est	protein tyrosine kinase inhibitor	-0.66781	-1.44	0.0552	1165	0.441	mubritinib, tyrphostin.A9, CP.724714, NVP.TAE226, AV.412, BMS.599626	1.25806	0.355561	FALSE
24h	WU-225	RMC4630	Pearson.est	RAF inhibitor	0.28251	0.909	0.563	331	0.723	vemurafenib, dabrafenib, TAK.632, RAF265, regorafenib	0.249492	0.140862	FALSE
24h	WU-225	RMC4630	Pearson.est	RET tyrosine kinase inhibitor	-0.52915	-1.1	0.371	1383	0.703	vandetanib	0.430626	0.153045	FALSE
24h	WU-225	RMC4630	Pearson.est	retinoid receptor agonist	-0.47774	-1.06	0.422	1356	0.743	CD.437, tamibarotene	0.374688	0.129011	FALSE
24h	WU-225	RMC4630	Pearson.est	ribonucleotide reductase inhibitor	0.44413	1.25	0.192	449	0.316	clofarabine, gemcitabine, hydroxyurea, cladribine, fludarabine, pentostatin, LY2334737	0.716699	0.500313	FALSE
24h	WU-225	RMC4630	Pearson.est	serotonin receptor agonist	0.58681	1.43	0.107	100	0.225	SR.57227A, aripiprazole	0.970616	0.647817	FALSE
24h	WU-225	RMC4630	Pearson.est	serotonin receptor antagonist	-0.40484	-1.01	0.449	1139	0.731	SB.200646, sertindole, lurasidone, SB.228357	0.347754	0.136083	FALSE
24h	WU-225	RMC4630	Pearson.est	sodium channel blocker	-0.4352	-1.09	0.364	1228	0.7	butamben, benzethonium, A.803467, ajmaline	0.438899	0.154902	FALSE
24h	WU-225	RMC4630	Pearson.est	src inhibitor	-0.59898	-1.37	0.113	1309	0.415	saracatinib, bosutinib, ZM.306416	0.946922	0.381952	FALSE
24h	WU-225	RMC4630	Pearson.est	sterol demethylase inhibitor	-0.25114	-0.509	0.982	1251	1	sulconazole	0.00788851	0	FALSE
24h	WU-225	RMC4630	Pearson.est	TGF beta receptor inhibitor	-0.57848	-1.17	0.292	1135	0.61	adaprev, SB.431542, repsox, D.4476	0.534617	0.21467	FALSE
24h	WU-225	RMC4630	Pearson.est	thymidylate synthase inhibitor	-0.35174	-0.706	0.856	1317	0.981	carmofur	0.0675262	0.00833099	FALSE
24h	WU-225	RMC4630	Pearson.est	topoisomerase inhibitor	0.57064	2.22	0	342	0.00723	topotecan, etoposide, nemorubicin, rubitecan, etoposide.phosphate, irinotecan, teniposide, mitoxantrone, epirubicin, amonafide, camptothecin, dexrazoxane, TAS.103, doxorubicin	Inf	2.14086	TRUE
24h	WU-225	RMC4630	Pearson.est	tubulin polymerization inhibitor	0.35874	1.36	0.0807	418	0.261	BNC105, vinblastine, epothilone.d, verubulin, CYT.997, vindesine, taltobulin, epothilone.b, KX2.391, dolastatin.10, vincristine, plinabulin, paclitaxel, podophyllotoxin, ABT.751	1.09313	0.583359	FALSE
24h	WU-225	RMC4630	Pearson.est	tyrosine kinase inhibitor	-0.44021	-1.27	0.177	1165	0.469	mubritinib, tyrphostin.A9, CP.724714, NVP.TAE226, hypericin, AV.412, vandetanib, BMS.599626	0.752027	0.328827	FALSE
24h	WU-225	RMC4630	Pearson.est	VEGFR inhibitor	-0.35563	-1.1	0.34	1383	0.703	vandetanib, AEE788, BMS.690514, ZM.306416, XL.647	0.468521	0.153045	FALSE
24h	WU-225	RMC4630	Pearson.est	vitamin D receptor agonist	-0.65628	-1.4	0.061	1038	0.456	paricalcitol, calcitriol, ercalcitriol, maxacalcitol, alfacalcidol, tacalcitol	1.21467	0.341035	FALSE
24h	WU-225	Decitabine	Pearson.est	EGFR inhibitor	-0.41925	-1.63	0.0173	981	0.12	afatinib, brigatinib, BMS.690514, gefitinib, BIBX.1382, AZD8931, poziotinib, neratinib, CUDC.101, OSI.420, canertinib, pelitinib, CP.724714, TAK.285, WZ.3146, XL.647, vandetanib, PD.168393, tucatinib, GW.583340, PD.153035, rociletinib	1.76195	0.920819	TRUE
24h	WU-225	Decitabine	Pearson.est	Abl kinase inhibitor	-0.27113	-0.754	0.79	1326	0.948	bafetinib, tozasertib	0.102373	0.0231917	FALSE
24h	WU-225	Decitabine	Pearson.est	acetylcholine receptor agonist	-0.24965	-0.556	0.96	360	0.97	tremorine, nicotine, pilocarpine, nefiracetam, xanomeline, oxiracetam	0.0177288	0.0132283	FALSE
24h	WU-225	Decitabine	Pearson.est	acetylcholine receptor antagonist	0.7394	1.56	0.0218	212	0.192	darifenacin, diphemanil, iododexetimide	1.66154	0.716699	TRUE
24h	WU-225	Decitabine	Pearson.est	adenosine receptor antagonist	0.53784	1.17	0.298	344	0.534	MRS.1220, PSB.1115, sulmazole, SCH.58261, CGS.15943	0.525784	0.272459	FALSE
24h	WU-225	Decitabine	Pearson.est	adrenergic receptor agonist	0.26619	0.766	0.779	58	0.858	oxymetazoline, xylazine	0.108463	0.0665127	FALSE
24h	WU-225	Decitabine	Pearson.est	adrenergic receptor antagonist	0.38337	1.13	0.283	311	0.545	metoprolol, levobunolol, oxprenolol, practolol, atenolol...., prazosin, imiloxan	0.548214	0.263603	FALSE
24h	WU-225	Decitabine	Pearson.est	AKT inhibitor	0.35552	0.938	0.517	93	0.682	palomid.529, AZD5363	0.286509	0.166216	FALSE
24h	WU-225	Decitabine	Pearson.est	ALK tyrosine kinase receptor inhibitor	0.26372	0.67	0.891	126	0.893	DMH1, AZD3463	0.0501223	0.0491485	FALSE
24h	WU-225	Decitabine	Pearson.est	androgen receptor antagonist	0.82232	1.74	0.00377	194	0.12	enzalutamide, RU.58841, cyproterone.acetate, flutamide, nilutamide	2.42366	0.920819	TRUE
24h	WU-225	Decitabine	Pearson.est	antioxidant	0.62446	1.32	0.146	113	0.373	benfotiamine, trolox, rutin	0.835647	0.428291	FALSE
24h	WU-225	Decitabine	Pearson.est	AP inhibitor	-0.29682	-0.655	0.895	1218	0.956	LCL.161, idronoxil	0.048177	0.0195421	FALSE
24h	WU-225	Decitabine	Pearson.est	ATPase inhibitor	-0.62217	-1.72	0.0196	1156	0.0644	omeprazole, digitoxigenin, digoxin, digitoxin, k.strophanthidin, oligomycin.a, ouabain	1.70774	1.19111	TRUE
24h	WU-225	Decitabine	Pearson.est	Aurora kinase inhibitor	-0.43779	-1.47	0.0448	1211	0.261	AMG900, MK.8745, MK.5108, aurora.a.inhibitor.i, GSK1070916, tozasertib	1.34872	0.583359	FALSE
24h	WU-225	Decitabine	Pearson.est	bacterial 50S ribosomal subunit inhibitor	-0.39531	-0.985	0.475	1273	0.826	tedizolid, josamycin, azithromycin	0.323306	0.08302	FALSE
24h	WU-225	Decitabine	Pearson.est	bacterial DNA gyrase inhibitor	0.35479	0.821	0.687	10	0.816	nadifloxacin	0.163043	0.0883098	FALSE
24h	WU-225	Decitabine	Pearson.est	BCL inhibitor	-0.29664	-0.72	0.807	969	0.936	TW.37, venetoclax, oridonin, HA14.1	0.0931265	0.0287242	FALSE
24h	WU-225	Decitabine	Pearson.est	Bcr.Abl kinase inhibitor	-0.30428	-0.795	0.741	1326	0.978	bafetinib, tozasertib	0.130182	0.00966115	FALSE
24h	WU-225	Decitabine	Pearson.est	benzodiazepine receptor agonist	0.59156	1.59	0.0295	312	0.21	gamma.aminobutyric.acid, CGS.20625, piperazine, zaleplon, CL.218872, eprinomectin, lorazepam	1.53018	0.677781	TRUE
