## Supplementary Table 4 for "Integrated *ex vivo* screening and transcriptomic profiling to prioritize drug combinations for rare cancers" (part 2 of 3)

### Sheet: individualSamples (continued)
Time	MPNST	DrugTreatment	Rank_metric	Drug_set	ES	NES	p_value	Position_at_max	FDR_q_value	Leading_edge	minusLogP	minusLogFDR	sig
24h	WU-225	Decitabine	Pearson.est	bromodomain inhibitor	-0.40738	-0.909	0.54	1314	0.925	I.BET.762	0.267606	0.0338583	FALSE
24h	WU-225	Decitabine	Pearson.est	calcium channel blocker	-0.31311	-0.831	0.696	1339	1	SKF.96365, carboxyamidotriazole	0.157391	0	FALSE
24h	WU-225	Decitabine	Pearson.est	CC chemokine receptor antagonist	0.48826	1.09	0.373	106	0.541	UNBS.5162	0.428291	0.266803	FALSE
24h	WU-225	Decitabine	Pearson.est	CDK inhibitor	-0.45486	-1.5	0.0545	1103	0.246	R547, AT.7519, aminopurvalanol.a, PHA.793887, indisulam, AZD5438, alvocidib, dinaciclib, PHA.848125, P276.00	1.2636	0.609065	FALSE
24h	WU-225	Decitabine	Pearson.est	CHK inhibitor	-0.87822	-2.04	0	1289	0.00204	PF.477736, CHIR.124, SCH.900776, LY2603618, AZD7762, LY2606368	Inf	2.69037	TRUE
24h	WU-225	Decitabine	Pearson.est	cyclooxygenase inhibitor	0.4873	1.52	0.0444	158	0.183	naproxen, piroxicam, acetylsalicylsalicylic.acid, pterostilbene, tryptanthrin	1.35262	0.737549	TRUE
24h	WU-225	Decitabine	Pearson.est	cytochrome P450 inhibitor	0.61756	1.39	0.122	359	0.336	itraconazole, cobicistat, clotrimazole, morin	0.91364	0.473661	FALSE
24h	WU-225	Decitabine	Pearson.est	DNA alkylating agent	0.35918	0.99	0.492	121	0.667	streptozotocin, temozolomide, ifosfamide	0.308035	0.175874	FALSE
24h	WU-225	Decitabine	Pearson.est	DNA inhibitor	0.32437	0.964	0.515	388	0.656	nimorazole, bendamustine, busulfan, pibenzimol, tirapazamine, nithiamide, teroxirone	0.288193	0.183096	FALSE
24h	WU-225	Decitabine	Pearson.est	DNA methyltransferase inhibitor	-0.44554	-0.992	0.436	1362	0.849	azacitidine, decitabine	0.360514	0.0710923	FALSE
24h	WU-225	Decitabine	Pearson.est	DNA polymerase inhibitor	0.32471	0.764	0.783	240	0.841	famciclovir, menadione	0.106238	0.075204	FALSE
24h	WU-225	Decitabine	Pearson.est	DNA synthesis inhibitor	-0.26268	-0.758	0.804	1337	0.973	cyclocytidine, anisomycin, capecitabine	0.094744	0.0118872	FALSE
24h	WU-225	Decitabine	Pearson.est	dopamine receptor antagonist	0.39087	1.14	0.28	412	0.546	mesoridazine, nemonapride, remoxipride, ziprasidone, lurasidone, raclopride, UH.232....	0.552842	0.262807	FALSE
24h	WU-225	Decitabine	Pearson.est	estrogen receptor agonist	0.52639	1.23	0.212	629	0.481	equol, levonorgestrel, estradiol.cypionate, ethinyl.estradiol, erteberel, PPT, estrone	0.673664	0.317855	FALSE
24h	WU-225	Decitabine	Pearson.est	estrogen receptor antagonist	0.74601	1.58	0.0156	282	0.19	danazol, clomifene, fulvestrant, raloxifene	1.80688	0.721246	TRUE
24h	WU-225	Decitabine	Pearson.est	FGFR inhibitor	0.47579	1.21	0.231	315	0.498	nintedanib, PD.173074, AZD4547, lenvatinib, orantinib	0.636388	0.302771	FALSE
24h	WU-225	Decitabine	Pearson.est	FLT3 inhibitor	0.24054	0.711	0.854	283	0.869	GTP.14564, TG.101348, quizartinib, tandutinib	0.0685421	0.0609802	FALSE
24h	WU-225	Decitabine	Pearson.est	glucocorticoid receptor agonist	0.48961	1.59	0.0295	516	0.21	dexamethasone.acetate, clobetasol.propionate, piretanide, triamcinolone.acetonide, fluocinolone.acetonide, halobetasol.propionate, desonide, halcinonide, fludroxycortide, prednisolone, ciclesonide, hydrocortisone, fluticasone.propionate, flumethasone, flumethasone.pivalate	1.53018	0.677781	TRUE
24h	WU-225	Decitabine	Pearson.est	glutamate receptor antagonist	0.60411	1.65	0.0156	365	0.212	latrepirdine, MTPG, diazooxonorleucine, CPP, CGP.37849, SIB.1757, kynurenic.acid, IEM1754, ACDPP	1.80688	0.673664	TRUE
24h	WU-225	Decitabine	Pearson.est	glycogen synthase kinase inhibitor	-0.50214	-1.28	0.174	1342	0.423	tideglusib, AZD2858	0.759451	0.37366	FALSE
24h	WU-225	Decitabine	Pearson.est	growth factor receptor inhibitor	-0.35268	-0.813	0.712	1403	1	PHA.848125	0.14752	0	FALSE
24h	WU-225	Decitabine	Pearson.est	HCV inhibitor	0.63793	1.38	0.109	150	0.308	narlaprevir, embelin	0.962574	0.511449	FALSE
24h	WU-225	Decitabine	Pearson.est	HDAC inhibitor	-0.77357	-2.6	0	1239	0	entinostat, tacedinaline, PCI.24781, SB.939, dacinostat, R306465, romidepsin, AR.42, vorinostat, trichostatin.a, mocetinostat, givinostat, M.344, belinostat, resminostat, panobinostat	Inf	Inf	TRUE
24h	WU-225	Decitabine	Pearson.est	histamine receptor antagonist	0.37873	1.14	0.282	420	0.546	chloropyramine, lafutidine, tecastemizole, famotidine, epinastine, terfenadine, astemizole, ICI.162846	0.549751	0.262807	FALSE
24h	WU-225	Decitabine	Pearson.est	HMGCR inhibitor	-0.28918	-0.643	0.9	417	0.94	atorvastatin, lovastatin, mevastatin, pitavastatin, fluvastatin, simvastatin	0.0457575	0.0268721	FALSE
24h	WU-225	Decitabine	Pearson.est	HSP inhibitor	-0.45337	-1.28	0.149	1247	0.423	alvespimycin, XL888, ganetespib, NVP.AUY922, BIIB021	0.826814	0.37366	FALSE
24h	WU-225	Decitabine	Pearson.est	JAK inhibitor	-0.22544	-0.688	0.85	1436	0.949	tozasertib	0.0705811	0.0227338	FALSE
24h	WU-225	Decitabine	Pearson.est	KIT inhibitor	0.29611	0.839	0.695	450	0.807	masitinib, imatinib, motesanib, tandutinib, lenvatinib, cediranib, KI.8751	0.158015	0.0931265	FALSE
24h	WU-225	Decitabine	Pearson.est	MDM inhibitor	0.47578	1.03	0.458	376	0.614	nutlin.3, CGM097	0.339135	0.211832	FALSE
24h	WU-225	Decitabine	Pearson.est	MEK inhibitor	-0.76173	-2.4	0	1240	0	selumetinib, PD.0325901, PD.318088, Ro.4987655, AS.703026, trametinib, cobimetinib, refametinib, AZD8330, PD.184352, TAK.733, MEK162	Inf	Inf	TRUE
24h	WU-225	Decitabine	Pearson.est	MET inhibitor	-0.55268	-1.23	0.233	1262	0.485	INC.280, LY2801653, PHA.665752	0.632644	0.314258	FALSE
24h	WU-225	Decitabine	Pearson.est	microtubule inhibitor	-0.51625	-1.34	0.133	1235	0.411	cabazitaxel, podophyllotoxin, cytochalasin.b, vinflunine, vinblastine	0.876148	0.386158	FALSE
24h	WU-225	Decitabine	Pearson.est	mTOR inhibitor	0.45926	1.53	0.0198	534	0.212	WYE.125132, everolimus, palomid.529, SB.2343, voxtalisib, GSK2126458, sirolimus, PI.103, LY303511, PKI.179, AZD8055, torin.1, PF.05212384, PF.04691502, WYE.354, ku.0063794, deforolimus, torin.2, temsirolimus	1.70333	0.673664	TRUE
24h	WU-225	Decitabine	Pearson.est	NFkB pathway inhibitor	0.52475	1.38	0.0906	249	0.308	BAY.11.7082, tyloxapol, parthenolide...., betulinic.acid	1.04287	0.511449	FALSE
24h	WU-225	Decitabine	Pearson.est	opioid receptor agonist	0.52047	1.1	0.33	364	0.541	salvinorin.a, BW.180C, spiradoline, cebranopadol	0.481486	0.266803	FALSE
24h	WU-225	Decitabine	Pearson.est	p38 MAPK inhibitor	0.48003	1.08	0.385	381	0.541	VX.702, TAK.715, skepinone.l, SB.242235	0.414539	0.266803	FALSE
24h	WU-225	Decitabine	Pearson.est	PARP inhibitor	-0.46331	-1.14	0.301	1394	0.592	talazoparib, olaparib	0.521434	0.227678	FALSE
24h	WU-225	Decitabine	Pearson.est	PDGFR tyrosine kinase receptor inhibitor	0.31369	0.984	0.505	315	0.658	nintedanib, masitinib, imatinib, motesanib, tandutinib, lenvatinib, orantinib	0.296709	0.181774	FALSE
24h	WU-225	Decitabine	Pearson.est	phosphatase inhibitor	-0.40523	-1.04	0.408	1213	0.778	GSK2830371, alexidine, bis.maltolato.oxovanadium.IV.	0.38934	0.10902	FALSE
24h	WU-225	Decitabine	Pearson.est	phosphodiesterase inhibitor	0.53553	1.37	0.109	267	0.305	avanafil, trequinsin, anagrelide, EMD.53998, GSK256066	0.962574	0.5157	FALSE
24h	WU-225	Decitabine	Pearson.est	PI3K inhibitor	0.38488	1.24	0.163	540	0.486	SB.2343, voxtalisib, GSK2126458, PI.103, LY303511, PKI.179, taselisib, CH5132799, TG100.115, PF.05212384, pilaralisib, PF.04691502, idelalisib, alpelisib, GDC.0941	0.787812	0.313364	FALSE
24h	WU-225	Decitabine	Pearson.est	PLK inhibitor	-0.82232	-1.92	0	1313	0.00747	BI.2536, GSK461364, volasertib, rigosertib	Inf	2.12668	TRUE
24h	WU-225	Decitabine	Pearson.est	potassium channel blocker	0.58453	1.24	0.222	430	0.486	oleoylethanolamide, ML133, ibutilide, meglitinide	0.653647	0.313364	FALSE
24h	WU-225	Decitabine	Pearson.est	PPAR receptor agonist	0.61619	1.39	0.102	67	0.336	S26948, oleoylethanolamide, pterostilbene	0.9914	0.473661	FALSE
24h	WU-225	Decitabine	Pearson.est	progesterone receptor agonist	0.49114	1.19	0.25	518	0.517	danazol, nomegestrol.acetate, melengestrol.acetate, levonorgestrel, norethindrone, tanaproget, norethindrone.acetate	0.60206	0.286509	FALSE
24h	WU-225	Decitabine	Pearson.est	proteasome inhibitor	0.47452	1.11	0.32	13	0.542	MG.132, oprozomib	0.49485	0.266001	FALSE
24h	WU-225	Decitabine	Pearson.est	protein synthesis inhibitor	0.2496	0.735	0.817	77	0.86	clindamycin.phosphate, clofoctol	0.0877779	0.0655015	FALSE
24h	WU-225	Decitabine	Pearson.est	protein tyrosine kinase inhibitor	-0.53329	-1.29	0.18	1096	0.47	AV.412, CP.724714, PP.121, NVP.TAE226	0.744727	0.327902	FALSE
24h	WU-225	Decitabine	Pearson.est	RAF inhibitor	-0.51634	-1.44	0.079	1171	0.276	RAF265, dabrafenib, vemurafenib, AZ.628, TAK.632, regorafenib	1.10237	0.559091	FALSE
24h	WU-225	Decitabine	Pearson.est	RET tyrosine kinase inhibitor	-0.38581	-0.876	0.609	1268	0.96	vandetanib, regorafenib	0.215383	0.0177288	FALSE
24h	WU-225	Decitabine	Pearson.est	retinoid receptor agonist	0.76777	1.8	0.00171	237	0.117	tamibarotene, fenretinide, bexarotene, adarotene, adapalene	2.767	0.931814	TRUE
24h	WU-225	Decitabine	Pearson.est	ribonucleotide reductase inhibitor	-0.36444	-0.963	0.482	1069	0.84	pentostatin, hydroxyurea, cladribine, gemcitabine	0.316953	0.0757207	FALSE
24h	WU-225	Decitabine	Pearson.est	serotonin receptor agonist	-0.34527	-0.753	0.757	1175	0.92	zolmitriptan, pardoprunox, SR.57227A	0.120904	0.0362122	FALSE
24h	WU-225	Decitabine	Pearson.est	serotonin receptor antagonist	0.37767	0.967	0.514	422	0.669	aripiprazole, tropisetron, SB.228357, ziprasidone, lurasidone, lerisetron, SB.200646	0.289037	0.174574	FALSE
24h	WU-225	Decitabine	Pearson.est	sodium channel blocker	0.54948	1.5	0.0524	248	0.191	oxcarbazepine, benzethonium, quinidine, butamben, ajmaline, triamterene	1.28067	0.718967	FALSE
24h	WU-225	Decitabine	Pearson.est	src inhibitor	0.35562	0.859	0.631	457	0.795	masitinib, PP.2, KX2.391, bosutinib	0.199971	0.0996329	FALSE
24h	WU-225	Decitabine	Pearson.est	sterol demethylase inhibitor	0.70906	1.52	0.0297	216	0.183	posaconazole, terconazole, ketoconazole, lanoconazole	1.52724	0.737549	TRUE
24h	WU-225	Decitabine	Pearson.est	TGF beta receptor inhibitor	0.52001	1.11	0.343	169	0.542	SB.525334, D.4476	0.464706	0.266001	FALSE
24h	WU-225	Decitabine	Pearson.est	thymidylate synthase inhibitor	0.37028	0.776	0.771	177	0.864	doxifluridine, ftorafur	0.112946	0.0634863	FALSE
24h	WU-225	Decitabine	Pearson.est	topoisomerase inhibitor	-0.77477	-2.68	0	1249	0	etoposide, etoposide.phosphate, genz.644282, epirubicin, nemorubicin, licochalcone.a, doxorubicin, daunorubicin, SN.38, mitoxantrone, idarubicin, exatecan.mesylate, rubitecan, teniposide, TAS.103, topotecan, irinotecan	Inf	Inf	TRUE
24h	WU-225	Decitabine	Pearson.est	tubulin polymerization inhibitor	-0.61025	-2.09	0.00238	1063	0.000764	albendazole, dolastatin.10, plinabulin, indibulin, epothilone.d, vincristine, parbendazole, taltobulin, epothilone.b, podophyllotoxin, fosbretabulin, vindesine, flubendazole, vinblastine, nocodazole, BNC105, verubulin, docetaxel, paclitaxel	2.62342	3.11691	TRUE
24h	WU-225	Decitabine	Pearson.est	tyrosine kinase inhibitor	-0.36007	-1.18	0.216	1017	0.544	sorafenib, dasatinib, UNC2250, AV.412, aminopurvalanol.a, CP.724714, PP.121, vandetanib, bafetinib, NVP.TAE226, regorafenib, tivantinib	0.665546	0.264401	FALSE
24h	WU-225	Decitabine	Pearson.est	VEGFR inhibitor	-0.20772	-0.77	0.833	1011	0.987	SAR131675, BMS.690514, sorafenib, linifanib, SU014813, tivozanib, pazopanib, foretinib, vatalanib, axitinib, RAF265, telatinib, lucitanib, XL.647, vandetanib, regorafenib	0.079355	0.00568285	FALSE
24h	WU-225	Decitabine	Pearson.est	vitamin D receptor agonist	-0.33588	-0.803	0.742	484	1	paricalcitol, tacalcitol, maxacalcitol, alfacalcidol, calcitriol, doxercalciferol, ercalcitriol	0.129596	0	FALSE
24h	WU-225	Trametinib	Pearson.est	EGFR inhibitor	-0.83773	-2.99	0	1294	0	CNX.2006, BIBX.1382, WZ8040, TAK.285, icotinib, BIBU.1361, WZ.3146, PD.168393, GW.583340, AEE788, pelitinib, vandetanib, BMS.599626, PD.153035, tucatinib, BMS.690514, ARRY.334543, lapatinib, afatinib, dacomitinib, erlotinib, canertinib, WZ.4002, neratinib, osimertinib, XL.647, AST.1306, AZD8931, poziotinib, CUDC.101, gefitinib	Inf	Inf	TRUE
24h	WU-225	Trametinib	Pearson.est	Abl kinase inhibitor	0.31167	0.826	0.702	220	0.859	ponatinib, KW.2449, GZD824, bafetinib	0.153663	0.0660068	FALSE
24h	WU-225	Trametinib	Pearson.est	acetylcholine receptor agonist	0.45018	0.984	0.488	161	0.713	oxiracetam, xanomeline	0.31158	0.14691	FALSE
24h	WU-225	Trametinib	Pearson.est	acetylcholine receptor antagonist	0.36874	0.803	0.69	342	0.85	methscopolamine, dicycloverine	0.161151	0.0705811	FALSE
24h	WU-225	Trametinib	Pearson.est	adenosine receptor antagonist	-0.907	-2.01	0	1386	0.00189	SCH.58261, PSB.1115, MRS.1220, CGS.15943	Inf	2.72354	TRUE
24h	WU-225	Trametinib	Pearson.est	adrenergic receptor agonist	0.15493	0.447	0.996	490	0.997	clenbuterol, A61603, terbutaline, midodrine, epinephrine	0.00174066	0.00130484	FALSE
24h	WU-225	Trametinib	Pearson.est	adrenergic receptor antagonist	0.2585	0.79	0.751	189	0.848	carvedilol, levobunolol, idazoxan, pindolol	0.12436	0.0716041	FALSE
24h	WU-225	Trametinib	Pearson.est	AKT inhibitor	-0.70201	-1.78	0.00818	1116	0.0437	CCT128930, triciribine, MK.2206, AZD5363, AT7867, uprosertib, GDC.0068, GSK2110183	2.08725	1.35952	TRUE
24h	WU-225	Trametinib	Pearson.est	ALK tyrosine kinase receptor inhibitor	0.26307	0.69	0.864	456	0.913	alectinib, AP26113, crizotinib, GW.788388	0.0634863	0.0395292	FALSE
24h	WU-225	Trametinib	Pearson.est	androgen receptor antagonist	-0.37865	-0.823	0.695	1362	0.901	RU.58841	0.158015	0.0452752	FALSE
24h	WU-225	Trametinib	Pearson.est	antioxidant	-0.65707	-1.4	0.109	1342	0.304	trolox	0.962574	0.517126	FALSE
24h	WU-225	Trametinib	Pearson.est	AP inhibitor	0.47655	1.04	0.411	111	0.681	GDC.0152, idronoxil, LCL.161	0.386158	0.166853	FALSE
24h	WU-225	Trametinib	Pearson.est	ATPase inhibitor	0.45655	1.21	0.229	491	0.459	digitoxigenin, digitoxin, oligomycin.a, thonzonium, ouabain, NMS.873, evodiamine, digoxin	0.640165	0.338187	FALSE
24h	WU-225	Trametinib	Pearson.est	Aurora kinase inhibitor	0.27025	0.855	0.661	444	0.834	KW.2449, AMG900, MK.8745, PF.03814735, MLN.8054, hesperadin, tozasertib, TAK.901, danusertib, alisertib, MK.5108	0.179799	0.0788339	FALSE
24h	WU-225	Trametinib	Pearson.est	bacterial 50S ribosomal subunit inhibitor	-0.3655	-0.852	0.647	873	0.905	tilmicosin, azalomycin.b, valnemulin, tedizolid, azithromycin, radezolid	0.189096	0.0433514	FALSE
24h	WU-225	Trametinib	Pearson.est	bacterial DNA gyrase inhibitor	0.52913	1.25	0.204	250	0.412	novobiocin, trovafloxacin, sparfloxacin	0.69037	0.385103	FALSE
24h	WU-225	Trametinib	Pearson.est	BCL inhibitor	-0.42487	-0.989	0.491	1048	0.809	TW.37, ABT.737, obatoclax, gossypol	0.308919	0.0920515	FALSE
24h	WU-225	Trametinib	Pearson.est	Bcr.Abl kinase inhibitor	0.44709	1.16	0.278	339	0.526	ponatinib, GZD824, bafetinib, tozasertib	0.555955	0.279014	FALSE
24h	WU-225	Trametinib	Pearson.est	benzodiazepine receptor agonist	-0.55671	-1.46	0.0579	1057	0.253	ivermectin, gamma.aminobutyric.acid, piperazine, ZK.93423, zaleplon, eprinomectin	1.23732	0.596879	FALSE
24h	WU-225	Trametinib	Pearson.est	bromodomain inhibitor	-0.46414	-0.985	0.501	814	0.785	OTX015, I.BET.762, I.BET151, JQ1....	0.300162	0.10513	FALSE
24h	WU-225	Trametinib	Pearson.est	calcium channel blocker	-0.55447	-1.37	0.106	1171	0.33	mibefradil, cinnarazine, tetrandrine, fendiline, efonidipine.monoethanolate	0.974694	0.481486	FALSE
24h	WU-225	Trametinib	Pearson.est	CC chemokine receptor antagonist	0.346	0.782	0.734	235	0.837	UNBS.5162, SB.225002	0.134304	0.0772745	FALSE
24h	WU-225	Trametinib	Pearson.est	CDK inhibitor	-0.17968	-0.564	0.975	844	0.987	indirubin, BMS.265246, alvocidib, kenpaullone, AZD5438, indisulam, P276.00, AT.7519, TG.02, JNJ.7706621, arcyriaflavin.a, NU6027	0.0109954	0.00568285	FALSE
24h	WU-225	Trametinib	Pearson.est	CHK inhibitor	0.7609	1.71	0.0103	211	0.062	LY2606368, SCH.900776, CHIR.124, PF.477736, AZD7762	1.98716	1.20761	TRUE
24h	WU-225	Trametinib	Pearson.est	cyclooxygenase inhibitor	-0.17604	-0.536	0.983	1078	0.975	acetylsalicylsalicylic.acid, FR.122047, pterostilbene, ramifenazone, aspirin, tryptanthrin	0.00744648	0.0109954	FALSE
24h	WU-225	Trametinib	Pearson.est	cytochrome P450 inhibitor	-0.31044	-0.723	0.792	1052	0.922	morin, itraconazole, eplerenone	0.101275	0.0352691	FALSE
24h	WU-225	Trametinib	Pearson.est	DNA alkylating agent	0.54763	1.52	0.0602	248	0.174	cisplatin, dianhydrogalactitol, satraplatin, melphalan, estramustine, carboplatin	1.2204	0.759451	FALSE
24h	WU-225	Trametinib	Pearson.est	DNA inhibitor	-0.20864	-0.613	0.945	1105	0.982	carmustine, metronidazole, sangivamycin, mechlorethamine, oxaliplatin	0.0245682	0.00788851	FALSE
24h	WU-225	Trametinib	Pearson.est	DNA methyltransferase inhibitor	-0.41609	-0.892	0.587	600	0.886	decitabine, azacitidine, RG108, disulfiram, SGI.1027, fdcyd	0.231362	0.0525663	FALSE
24h	WU-225	Trametinib	Pearson.est	DNA polymerase inhibitor	-0.37356	-0.883	0.621	1248	0.873	famciclovir, idoxuridine, cidofovir	0.206908	0.0589858	FALSE
24h	WU-225	Trametinib	Pearson.est	DNA synthesis inhibitor	0.50017	1.42	0.0665	239	0.268	artemisinin, cisplatin, capecitabine, altretamine, estramustine.phosphate, floxuridine	1.17718	0.571865	FALSE
24h	WU-225	Trametinib	Pearson.est	dopamine receptor antagonist	-0.33991	-0.981	0.483	1340	0.763	clebopride, lurasidone, mesoridazine	0.316053	0.117475	FALSE
24h	WU-225	Trametinib	Pearson.est	estrogen receptor agonist	-0.34395	-0.816	0.695	1312	0.885	equol, erteberel	0.158015	0.0530567	FALSE
24h	WU-225	Trametinib	Pearson.est	estrogen receptor antagonist	-0.55291	-1.18	0.287	1332	0.658	raloxifene, clomifene	0.542118	0.181774	FALSE
24h	WU-225	Trametinib	Pearson.est	FGFR inhibitor	0.43484	1.12	0.326	309	0.573	regorafenib, erdafitinib, nintedanib, lenvatinib, MK.2461	0.486782	0.241845	FALSE
24h	WU-225	Trametinib	Pearson.est	FLT3 inhibitor	0.43454	1.31	0.14	341	0.378	midostaurin, ponatinib, lestaurtinib, KW.2449, tozasertib, quizartinib	0.853872	0.422508	FALSE
24h	WU-225	Trametinib	Pearson.est	glucocorticoid receptor agonist	-0.75838	-2.43	0	1194	0	triamcinolone, deflazacort, betamethasone, dexamethasone.acetate, fludroxycortide, prednisolone, rimexolone, difluprednate, fluocinolone.acetonide, flumethasone, desonide, methylprednisolone, clobetasol.propionate, flumethasone.pivalate, halobetasol.propionate, halcinonide, ciclesonide, triamcinolone.acetonide	Inf	Inf	TRUE
24h	WU-225	Trametinib	Pearson.est	glutamate receptor antagonist	-0.57355	-1.54	0.0356	1218	0.183	MTPG, IEM1754, tiletamine, SIB.1757, CPP, CGP.37849	1.44855	0.737549	TRUE
24h	WU-225	Trametinib	Pearson.est	glycogen synthase kinase inhibitor	0.41379	1.01	0.449	519	0.714	tideglusib, CHIR.99021, AZD2858, GSK.3.inhibitor.IX, LY2090314, CHIR.98014	0.347754	0.146302	FALSE
24h	WU-225	Trametinib	Pearson.est	growth factor receptor inhibitor	0.42317	0.956	0.507	112	0.74	PHA.848125, lestaurtinib	0.294992	0.130768	FALSE
24h	WU-225	Trametinib	Pearson.est	HCV inhibitor	-0.33657	-0.709	0.822	1391	0.915	embelin	0.0851282	0.0385789	FALSE
24h	WU-225	Trametinib	Pearson.est	HDAC inhibitor	-0.34167	-1.09	0.363	948	0.761	trichostatin.a, NSC.3852, R306465, M.344, SB.939, ACY.1215, dacinostat, RGFP966, romidepsin, givinostat, PCI.24781, JNJ.26481585	0.440093	0.118615	FALSE
24h	WU-225	Trametinib	Pearson.est	histamine receptor antagonist	-0.34414	-1.02	0.429	1101	0.809	levocetirizine, astemizole, ICI.162846, ebastine, terfenadine, epinastine, tecastemizole	0.367543	0.0920515	FALSE
24h	WU-225	Trametinib	Pearson.est	HMGCR inhibitor	0.84212	1.83	0.00416	34	0.0214	fluvastatin, atorvastatin, mevastatin, pitavastatin	2.38091	1.66959	TRUE
24h	WU-225	Trametinib	Pearson.est	HSP inhibitor	0.72456	2	0	195	0.00212	BIIB021, ganetespib, NVP.AUY922, SNX.5422, PU.H71, VER.49009, XL888, SNX.2112	Inf	2.67366	TRUE
24h	WU-225	Trametinib	Pearson.est	JAK inhibitor	0.31769	0.95	0.517	112	0.727	ruxolitinib, baricitinib, lestaurtinib	0.286509	0.138466	FALSE
24h	WU-225	Trametinib	Pearson.est	KIT inhibitor	0.52492	1.55	0.04	281	0.171	midostaurin, regorafenib, telatinib, KI.8751, pazopanib, lenvatinib	1.39794	0.767004	TRUE
24h	WU-225	Trametinib	Pearson.est	MDM inhibitor	-0.75301	-1.58	0.0271	1224	0.152	nutlin.3, CGM097, RITA	1.56703	0.818156	TRUE
24h	WU-225	Trametinib	Pearson.est	MEK inhibitor	0.406	1.26	0.174	512	0.417	refametinib, PD.318088, TAK.733, PD.184352, Ro.4987655, MEK162, PD.98059, trametinib, PD.0325901, AZD8330	0.759451	0.379864	FALSE
24h	WU-225	Trametinib	Pearson.est	MET inhibitor	0.64929	1.4	0.101	162	0.277	LY2801653, PHA.665752, AMG458	0.995679	0.55752	FALSE
24h	WU-225	Trametinib	Pearson.est	microtubule inhibitor	0.82242	2.09	0	229	0	vinblastine, vinflunine, podophyllotoxin, colchicine, cytochalasin.b, cabazitaxel, D.64131, estramustine.phosphate	Inf	Inf	TRUE
24h	WU-225	Trametinib	Pearson.est	mTOR inhibitor	-0.50004	-1.65	0.0147	996	0.0957	GDC.0980, SB.2343, torin.2, MLN0128, PKI.179, ku.0063794, PF.05212384, WAY.600, WYE.125132, AZD8055, torin.1, XL388, PI.103, LY303511, GSK2126458, WYE.354	1.83268	1.01909	TRUE
24h	WU-225	Trametinib	Pearson.est	NFkB pathway inhibitor	0.27184	0.733	0.814	267	0.884	BAY.11.7085, bortezomib, parthenolide	0.0893756	0.0535477	FALSE
24h	WU-225	Trametinib	Pearson.est	opioid receptor agonist	0.50502	1.11	0.329	449	0.568	spiradoline, trimebutine, BW.180C	0.482804	0.245652	FALSE
24h	WU-225	Trametinib	Pearson.est	p38 MAPK inhibitor	-0.45077	-1.01	0.464	936	0.798	VX.702, TAK.715, CMPD.1, skepinone.l, SB.239063, SB.242235	0.333482	0.0979971	FALSE
24h	WU-225	Trametinib	Pearson.est	PARP inhibitor	0.55903	1.33	0.138	358	0.369	olaparib, talazoparib, AZD2461, E7449, niraparib	0.860121	0.432974	FALSE
24h	WU-225	Trametinib	Pearson.est	PDGFR tyrosine kinase receptor inhibitor	0.51763	1.63	0.0236	281	0.103	ponatinib, regorafenib, telatinib, KI.8751, linifanib, CP.673451, nintedanib, pazopanib, lenvatinib	1.62709	0.987163	TRUE
24h	WU-225	Trametinib	Pearson.est	phosphatase inhibitor	0.2	0.516	0.981	56	1	bis.maltolato.oxovanadium.IV.	0.00833099	0	FALSE
24h	WU-225	Trametinib	Pearson.est	phosphodiesterase inhibitor	0.36965	0.932	0.504	185	0.713	YM.976, GSK256066, anagrelide, zardaverine	0.297569	0.14691	FALSE
24h	WU-225	Trametinib	Pearson.est	PI3K inhibitor	-0.51515	-1.72	0.00882	996	0.0576	GDC.0980, SB.2343, TG.100713, PKI.179, PF.05212384, TG100.115, BGT226, alpelisib, GDC.0941, CH5132799, YM.201636, PI.103, LY303511, taselisib, GSK2126458	2.05453	1.23958	TRUE
24h	WU-225	Trametinib	Pearson.est	PLK inhibitor	0.81679	1.83	0.00204	271	0.0214	rigosertib, GSK461364, volasertib, BI.2536, GW.843682X, NMS.1286937, HMN.214	2.69037	1.66959	TRUE
24h	WU-225	Trametinib	Pearson.est	potassium channel blocker	0.45416	1	0.44	344	0.708	dofetilide, mepivacaine, meglitinide	0.356547	0.149967	FALSE
24h	WU-225	Trametinib	Pearson.est	PPAR receptor agonist	-0.32732	-0.744	0.786	1120	0.921	GW.501516, pterostilbene, oleoylethanolamide	0.104577	0.0357404	FALSE
24h	WU-225	Trametinib	Pearson.est	progesterone receptor agonist	0.33404	0.812	0.727	415	0.859	dienogest, norethindrone.acetate, norgestrel, norethindrone	0.138466	0.0660068	FALSE
24h	WU-225	Trametinib	Pearson.est	proteasome inhibitor	0.64416	1.5	0.0581	313	0.184	ixazomib, bortezomib, ixazomib.citrate, delanzomib, carfilzomib	1.23582	0.735182	FALSE
24h	WU-225	Trametinib	Pearson.est	protein synthesis inhibitor	-0.32255	-0.944	0.51	917	0.81	brefeldin.a, florfenicol, methacycline, chloramphenicol.palmitate, homoharringtonine, clofoctol, clindamycin.phosphate, azomycin..2.nitroimidazole.	0.29243	0.091515	FALSE
24h	WU-225	Trametinib	Pearson.est	protein tyrosine kinase inhibitor	-0.61602	-1.43	0.0982	1223	0.278	mubritinib, CP.724714, AV.412, BMS.599626	1.00789	0.555955	FALSE
24h	WU-225	Trametinib	Pearson.est	RAF inhibitor	0.61412	1.67	0.0226	320	0.0828	vemurafenib, TAK.632, regorafenib, RAF265, dabrafenib, AZ.628, GDC.0879, PLX.4720	1.64589	1.08197	TRUE
24h	WU-225	Trametinib	Pearson.est	RET tyrosine kinase inhibitor	-0.38786	-0.825	0.674	1400	0.927	vandetanib	0.17134	0.0329203	FALSE
24h	WU-225	Trametinib	Pearson.est	retinoid receptor agonist	-0.49513	-1.17	0.272	1100	0.606	fenretinide, adapalene, AM.580, CD.437, tamibarotene	0.565431	0.217527	FALSE
24h	WU-225	Trametinib	Pearson.est	ribonucleotide reductase inhibitor	0.60408	1.52	0.0396	325	0.174	clofarabine, gemcitabine, LY2334737, fludarabine.phosphate, hydroxyurea, fludarabine, cladribine	1.4023	0.759451	TRUE
24h	WU-225	Trametinib	Pearson.est	serotonin receptor agonist	0.60115	1.28	0.19	312	0.407	aripiprazole, SR.57227A, pardoprunox, zolmitriptan	0.721246	0.390406	FALSE
24h	WU-225	Trametinib	Pearson.est	serotonin receptor antagonist	-0.29558	-0.779	0.752	1354	0.895	SB.228357, lurasidone	0.123782	0.048177	FALSE
24h	WU-225	Trametinib	Pearson.est	sodium channel blocker	-0.30458	-0.805	0.709	1242	0.878	A.803467, butamben, ajmaline	0.149354	0.0565055	FALSE
24h	WU-225	Trametinib	Pearson.est	src inhibitor	-0.48597	-1.17	0.276	1162	0.606	masitinib, bosutinib, saracatinib, ZM.306416	0.559091	0.217527	FALSE
24h	WU-225	Trametinib	Pearson.est	sterol demethylase inhibitor	-0.46901	-1.02	0.451	1366	0.809	sulconazole	0.345823	0.0920515	FALSE
24h	WU-225	Trametinib	Pearson.est	TGF beta receptor inhibitor	-0.70702	-1.48	0.0688	1118	0.246	SB.525334, adaprev, repsox, D.4476, SB.431542	1.16241	0.609065	FALSE
24h	WU-225	Trametinib	Pearson.est	thymidylate synthase inhibitor	0.4384	0.932	0.558	372	0.713	capecitabine, trifluridine, raltitrexed	0.253366	0.14691	FALSE
24h	WU-225	Trametinib	Pearson.est	topoisomerase inhibitor	0.69955	2.3	0	314	0	topotecan, etoposide, rubitecan, teniposide, irinotecan, nemorubicin, genz.644282, mitoxantrone, exatecan.mesylate, etoposide.phosphate, SN.38, daunorubicin, doxorubicin, camptothecin, epirubicin, TAS.103, dexrazoxane, amonafide, voreloxin	Inf	Inf	TRUE
24h	WU-225	Trametinib	Pearson.est	tubulin polymerization inhibitor	0.71948	2.44	0	306	0	BNC105, vinblastine, verubulin, vindesine, taltobulin, CYT.997, podophyllotoxin, epothilone.d, epothilone.b, paclitaxel, vincristine, docetaxel, KX2.391, dolastatin.10, plinabulin, ABT.751, combretastatin.A.4, flubendazole, fosbretabulin	Inf	Inf	TRUE
24h	WU-225	Trametinib	Pearson.est	tyrosine kinase inhibitor	-0.33969	-1.07	0.357	1223	0.767	mubritinib, CP.724714, AV.412, hypericin, vandetanib, BMS.599626	0.447332	0.115205	FALSE
24h	WU-225	Trametinib	Pearson.est	VEGFR inhibitor	-0.34087	-1.19	0.211	1335	0.678	PD.173074, AEE788, vandetanib, BMS.690514, XL.647, ZM.306416	0.675718	0.16877	FALSE
24h	WU-225	Trametinib	Pearson.est	vitamin D receptor agonist	-0.78053	-1.74	0.00762	1175	0.057	calcitriol, ercalcitriol, paricalcitol, alfacalcidol, maxacalcitol, tacalcitol	2.11805	1.24413	TRUE
24h	WU-225	Vorinostat	Pearson.est	EGFR inhibitor	-0.86158	-2.88	0	1367	0	CP.724714, BMS.599626, WZ8040, AEE788, TAK.285, icotinib, GW.583340, BIBU.1361, PD.168393, ARRY.334543, WZ.4002, PD.153035, BIBX.1382, vandetanib, AST.1306, osimertinib, BMS.690514, tucatinib, canertinib, erlotinib, pelitinib, lapatinib, dacomitinib, CUDC.101, neratinib, XL.647, afatinib, gefitinib, poziotinib, AZD8931	Inf	Inf	TRUE
24h	WU-225	Vorinostat	Pearson.est	Abl kinase inhibitor	-0.41229	-1.03	0.436	1345	0.828	bosutinib, dasatinib, ZM.306416	0.360514	0.0819697	FALSE
24h	WU-225	Vorinostat	Pearson.est	acetylcholine receptor agonist	0.27842	0.621	0.894	474	0.975	oxiracetam, nefiracetam, tremorine	0.0486625	0.0109954	FALSE
24h	WU-225	Vorinostat	Pearson.est	acetylcholine receptor antagonist	0.35363	0.762	0.779	397	0.937	methscopolamine, iododexetimide, darifenacin	0.108463	0.0282604	FALSE
24h	WU-225	Vorinostat	Pearson.est	adenosine receptor antagonist	-0.69263	-1.49	0.0601	1228	0.256	PSB.1115, SCH.58261, MRS.1220, CGS.15943	1.22113	0.59176	FALSE
24h	WU-225	Vorinostat	Pearson.est	adrenergic receptor agonist	-0.25019	-0.666	0.893	1132	1	methyldopa, terbutaline, isoxsuprine, ritodrine	0.0491485	0	FALSE
24h	WU-225	Vorinostat	Pearson.est	adrenergic receptor antagonist	0.30056	0.939	0.512	230	0.731	metoprolol, propranolol, atenolol...., pindolol, carvedilol, levobunolol	0.29073	0.136083	FALSE
24h	WU-225	Vorinostat	Pearson.est	AKT inhibitor	-0.71014	-1.74	0.00319	1368	0.0473	triciribine, GDC.0068, GSK2110183, uprosertib	2.49621	1.32514	TRUE
24h	WU-225	Vorinostat	Pearson.est	ALK tyrosine kinase receptor inhibitor	-0.376	-0.925	0.571	848	0.912	AZD3463, brigatinib, alectinib, NVP.TAE684, AP26113, CEP.37440, GW.788388, SB.505124	0.243364	0.0400052	FALSE
24h	WU-225	Vorinostat	Pearson.est	androgen receptor antagonist	0.42805	0.953	0.524	379	0.729	cyproterone.acetate, flutamide, bicalutamide	0.280669	0.137272	FALSE
24h	WU-225	Vorinostat	Pearson.est	antioxidant	0.47289	1.03	0.444	270	0.635	rutin, taurine	0.352617	0.197226	FALSE
24h	WU-225	Vorinostat	Pearson.est	AP inhibitor	0.67414	1.49	0.0568	70	0.21	GDC.0152, LCL.161, birinapant, idronoxil	1.24565	0.677781	FALSE
24h	WU-225	Vorinostat	Pearson.est	ATPase inhibitor	0.22238	0.612	0.937	596	0.957	digitoxigenin, digitoxin, oligomycin.a, blebbistatin...., thonzonium, ouabain, digoxin, rabeprazole, omeprazole	0.0282604	0.0190881	FALSE
24h	WU-225	Vorinostat	Pearson.est	Aurora kinase inhibitor	-0.22135	-0.642	0.929	1199	1	GSK1070916, aurora.a.inhibitor.i, CYC116, PHA.680632	0.0319843	0	FALSE
24h	WU-225	Vorinostat	Pearson.est	bacterial 50S ribosomal subunit inhibitor	-0.62995	-1.45	0.0682	1145	0.252	tilmicosin, tedizolid, azithromycin	1.16622	0.598599	FALSE
24h	WU-225	Vorinostat	Pearson.est	bacterial DNA gyrase inhibitor	0.29028	0.698	0.819	400	0.949	sparfloxacin, novobiocin, trovafloxacin, nadifloxacin	0.0867161	0.0227338	FALSE
24h	WU-225	Vorinostat	Pearson.est	BCL inhibitor	-0.18982	-0.424	0.998	1095	0.997	obatoclax, gossypol	0.000869459	0.00130484	FALSE
24h	WU-225	Vorinostat	Pearson.est	Bcr.Abl kinase inhibitor	0.29762	0.782	0.757	433	0.934	ponatinib, GZD824, bafetinib, flumatinib, nilotinib, tozasertib	0.120904	0.0296531	FALSE
24h	WU-225	Vorinostat	Pearson.est	benzodiazepine receptor agonist	-0.35387	-0.911	0.584	893	0.907	temazepam, lorazepam, CL.218872, ivermectin, bentazepam, eprinomectin, piperazine, ZK.93423, zaleplon	0.233587	0.0423927	FALSE
24h	WU-225	Vorinostat	Pearson.est	bromodomain inhibitor	-0.65843	-1.37	0.112	1038	0.32	I.BET.762, bromosporine, I.BET151, OTX015, JQ1....	0.950782	0.49485	FALSE
24h	WU-225	Vorinostat	Pearson.est	calcium channel blocker	-0.47942	-1.13	0.324	1126	0.712	efonidipine.monoethanolate, cinnarazine, tetrandrine, fendiline, SKF.96365	0.489455	0.14752	FALSE
24h	WU-225	Vorinostat	Pearson.est	CC chemokine receptor antagonist	-0.37617	-0.814	0.693	1385	0.991	ZK811752	0.159267	0.00392635	FALSE
24h	WU-225	Vorinostat	Pearson.est	CDK inhibitor	-0.47474	-1.4	0.0872	1149	0.29	AZD5438, BMS.387032, JNJ.7706621, TG.02, alvocidib, indisulam, aminopurvalanol.a, P276.00, AT.7519	1.05948	0.537602	FALSE
24h	WU-225	Vorinostat	Pearson.est	CHK inhibitor	-0.23048	-0.498	0.988	1297	1	LY2603618	0.00524306	0	FALSE
24h	WU-225	Vorinostat	Pearson.est	cyclooxygenase inhibitor	0.35357	1.17	0.22	183	0.477	suxibuzone, tepoxalin, metoxibutropate, naproxen, sulfasalazine, AM.404	0.657577	0.321482	FALSE
24h	WU-225	Vorinostat	Pearson.est	cytochrome P450 inhibitor	0.60308	1.39	0.111	446	0.293	clotrimazole, metyrapone, cobicistat, itraconazole	0.954677	0.533132	FALSE
24h	WU-225	Vorinostat	Pearson.est	DNA alkylating agent	0.58604	1.67	0.0208	262	0.0833	dianhydrogalactitol, carboplatin, cisplatin, melphalan, streptozotocin, satraplatin, mitomycin.c	1.68194	1.07935	TRUE
24h	WU-225	Vorinostat	Pearson.est	DNA inhibitor	0.27338	0.821	0.702	251	0.896	carboplatin, melphalan, chlorambucil, valrubicin	0.153663	0.047692	FALSE
24h	WU-225	Vorinostat	Pearson.est	DNA methyltransferase inhibitor	-0.51633	-1.06	0.42	1270	0.797	azacitidine, decitabine	0.376751	0.0985417	FALSE
24h	WU-225	Vorinostat	Pearson.est	DNA polymerase inhibitor	-0.30689	-0.699	0.825	992	1	adefovir.dipivoxil, famciclovir, idoxuridine, cidofovir	0.0835461	0	FALSE
24h	WU-225	Vorinostat	Pearson.est	DNA synthesis inhibitor	0.53719	1.56	0.0618	293	0.172	estramustine.phosphate, cisplatin, floxuridine, artemisinin, altretamine, mitomycin.c, nelarabine	1.20901	0.764472	FALSE
24h	WU-225	Vorinostat	Pearson.est	dopamine receptor antagonist	-0.35881	-0.986	0.501	1192	0.89	sertindole, thioproperazine, mesoridazine, lurasidone, clebopride	0.300162	0.05061	FALSE
24h	WU-225	Vorinostat	Pearson.est	estrogen receptor agonist	-0.26651	-0.6	0.921	1097	1	ethinyl.estradiol, equol, erteberel	0.0357404	0	FALSE
24h	WU-225	Vorinostat	Pearson.est	estrogen receptor antagonist	-0.48084	-0.984	0.488	1319	0.857	raloxifene, clomifene	0.31158	0.0670192	FALSE
24h	WU-225	Vorinostat	Pearson.est	FGFR inhibitor	0.65994	1.72	0.026	261	0.0731	erdafitinib, nintedanib, lenvatinib, dovitinib, orantinib, MK.2461	1.58503	1.13608	TRUE
24h	WU-225	Vorinostat	Pearson.est	FLT3 inhibitor	0.41952	1.26	0.182	208	0.436	ponatinib, dovitinib, quizartinib, midostaurin, sunitinib, lestaurtinib	0.739929	0.360514	FALSE
24h	WU-225	Vorinostat	Pearson.est	glucocorticoid receptor agonist	-0.75433	-2.26	0	1193	0	prednisolone, deflazacort, betamethasone, flumethasone, fluocinolone.acetonide, fludroxycortide, clobetasol.propionate, rimexolone, hydrocortisone, desonide, halobetasol.propionate, difluprednate, halcinonide, flumethasone.pivalate, methylprednisolone, ciclesonide, triamcinolone.acetonide	Inf	Inf	TRUE
24h	WU-225	Vorinostat	Pearson.est	glutamate receptor antagonist	-0.30768	-0.781	0.756	1109	0.985	tiletamine, CPP, CGP.37849, SIB.1757	0.121478	0.00656377	FALSE
24h	WU-225	Vorinostat	Pearson.est	glycogen synthase kinase inhibitor	0.28003	0.688	0.849	207	0.935	CHIR.98014, CHIR.99021	0.0710923	0.0291884	FALSE
24h	WU-225	Vorinostat	Pearson.est	growth factor receptor inhibitor	0.19098	0.43	0.995	208	0.998	lestaurtinib	0.00217692	0.000869459	FALSE
24h	WU-225	Vorinostat	Pearson.est	HCV inhibitor	0.33422	0.748	0.759	178	0.905	narlaprevir, mericitabine	0.119758	0.0433514	FALSE
24h	WU-225	Vorinostat	Pearson.est	HDAC inhibitor	-0.62354	-1.87	0.00307	1058	0.0125	panobinostat, vorinostat, nexturastat.a, JNJ.26481585, RGFP966, belinostat, R306465, AR.42, dacinostat, romidepsin, trichostatin.a, SB.939, tacedinaline, M.344, PCI.24781, givinostat	2.51286	1.90309	TRUE
24h	WU-225	Vorinostat	Pearson.est	histamine receptor antagonist	-0.40148	-1.12	0.329	1168	0.699	epinastine, levocetirizine, terfenadine, ebastine, ranitidine	0.482804	0.155523	FALSE
24h	WU-225	Vorinostat	Pearson.est	HMGCR inhibitor	0.95804	2.06	0	7	0.00303	mevastatin, fluvastatin, pitavastatin, atorvastatin	Inf	2.51856	TRUE
24h	WU-225	Vorinostat	Pearson.est	HSP inhibitor	0.43573	1.24	0.185	370	0.405	NMS.E973, ganetespib, NVP.AUY922, alvespimycin, SNX.2112	0.732828	0.392545	FALSE
24h	WU-225	Vorinostat	Pearson.est	JAK inhibitor	-0.15861	-0.435	1	1034	1	filgotinib, AZD1480, LY2784544, TG.02, pacritinib	0	0	FALSE
24h	WU-225	Vorinostat	Pearson.est	KIT inhibitor	0.55957	1.67	0.013	171	0.0833	pazopanib, motesanib, lenvatinib, midostaurin, telatinib, KI.8751, sunitinib	1.88606	1.07935	TRUE
24h	WU-225	Vorinostat	Pearson.est	MDM inhibitor	0.47427	1.02	0.436	62	0.628	idasanutlin, AMG.232	0.360514	0.20204	FALSE
24h	WU-225	Vorinostat	Pearson.est	MEK inhibitor	-0.61693	-1.75	0.0131	1179	0.0536	cobimetinib, Ro.4987655, selumetinib, PD.0325901, MEK162, TAK.733, AS.703026, MEK1.2.inhibitor, AZD8330, trametinib	1.88273	1.27084	TRUE
24h	WU-225	Vorinostat	Pearson.est	MET inhibitor	0.60851	1.32	0.172	61	0.381	AMG458, LY2801653	0.764472	0.419075	FALSE
24h	WU-225	Vorinostat	Pearson.est	microtubule inhibitor	0.56193	1.46	0.0892	430	0.229	estramustine.phosphate, vinblastine, secnidazole, D.64131, vinflunine	1.04964	0.640165	FALSE
24h	WU-225	Vorinostat	Pearson.est	mTOR inhibitor	-0.26511	-0.825	0.702	1032	1	PP242, OSI.027, PF.04691502, WYE.125132, AZD8055, torin.2, PF.05212384, WAY.600, XL388, LY303511, WYE.354, GSK2126458	0.153663	0	FALSE
24h	WU-225	Vorinostat	Pearson.est	NFkB pathway inhibitor	-0.34192	-0.846	0.685	1127	1	Ro.106.9920, tyloxapol, curcumin, EVP4593	0.164309	0	FALSE
24h	WU-225	Vorinostat	Pearson.est	opioid receptor agonist	0.56984	1.25	0.214	445	0.408	spiradoline, BW.180C, salvinorin.a, cebranopadol	0.669586	0.38934	FALSE
24h	WU-225	Vorinostat	Pearson.est	p38 MAPK inhibitor	-0.67479	-1.46	0.0858	1035	0.257	VX.702, TAK.715, CMPD.1, SB.242235, SB.239063	1.06651	0.590067	FALSE
24h	WU-225	Vorinostat	Pearson.est	PARP inhibitor	0.58776	1.45	0.0774	253	0.224	talazoparib, olaparib, E7449, AZD2461	1.11126	0.649752	FALSE
24h	WU-225	Vorinostat	Pearson.est	PDGFR tyrosine kinase receptor inhibitor	0.69543	2.3	0	258	0	linifanib, ponatinib, pazopanib, motesanib, nintedanib, lenvatinib, dovitinib, CP.673451, SU014813, telatinib, KI.8751, axitinib, sunitinib, orantinib, trapidil, crenolanib	Inf	Inf	TRUE
24h	WU-225	Vorinostat	Pearson.est	phosphatase inhibitor	0.29442	0.759	0.788	173	0.915	BVT.948, bis.maltolato.oxovanadium.IV., menadione	0.103474	0.0385789	FALSE
24h	WU-225	Vorinostat	Pearson.est	phosphodiesterase inhibitor	0.40127	1.04	0.396	243	0.64	anagrelide, GSK256066, YM.976, enoximone	0.402305	0.19382	FALSE
24h	WU-225	Vorinostat	Pearson.est	PI3K inhibitor	-0.43965	-1.34	0.118	1221	0.351	PIK.75, LY303511, buparlisib, TG.100713, CH5132799, YM.201636, GDC.0941, alpelisib, GSK2126458, taselisib	0.928118	0.454693	FALSE
24h	WU-225	Vorinostat	Pearson.est	PLK inhibitor	0.46732	1.07	0.398	436	0.608	volasertib, rigosertib, GSK461364, GW.843682X, HMN.214	0.400117	0.216096	FALSE
24h	WU-225	Vorinostat	Pearson.est	potassium channel blocker	0.58257	1.25	0.242	475	0.408	dofetilide, meglitinide, ibutilide, mepivacaine, ML133	0.616185	0.38934	FALSE
24h	WU-225	Vorinostat	Pearson.est	PPAR receptor agonist	0.51025	1.14	0.327	470	0.505	clofibrate, GW.501516, fenofibrate, ciprofibrate	0.485452	0.296709	FALSE
24h	WU-225	Vorinostat	Pearson.est	progesterone receptor agonist	0.48491	1.22	0.218	325	0.417	norgestrel, dienogest, norethindrone.acetate, norethindrone, danazol, tanaproget	0.661544	0.379864	FALSE
24h	WU-225	Vorinostat	Pearson.est	proteasome inhibitor	0.75942	1.77	0	344	0.0682	ixazomib, delanzomib, ONX.0914, oprozomib, MG.132, ixazomib.citrate, bortezomib	Inf	1.16622	TRUE
24h	WU-225	Vorinostat	Pearson.est	protein synthesis inhibitor	-0.28533	-0.79	0.751	948	1	florfenicol, cycloheximide, clindamycin.phosphate, bruceantin, azomycin..2.nitroimidazole., chloramphenicol.palmitate, thiostrepton, tedizolid.phosphate	0.12436	0	FALSE
24h	WU-225	Vorinostat	Pearson.est	protein tyrosine kinase inhibitor	-0.64849	-1.44	0.0746	1253	0.246	PP.121, NVP.TAE226, CP.724714, BMS.599626, AV.412	1.12726	0.609065	FALSE
24h	WU-225	Vorinostat	Pearson.est	RAF inhibitor	0.62502	1.73	0.00517	221	0.08	vemurafenib, dabrafenib, RAF265, GDC.0879, LGX818	2.28651	1.09691	TRUE
24h	WU-225	Vorinostat	Pearson.est	RET tyrosine kinase inhibitor	-0.57832	-1.19	0.287	1425	0.644	vandetanib	0.542118	0.191114	FALSE
24h	WU-225	Vorinostat	Pearson.est	retinoid receptor agonist	-0.42394	-0.953	0.523	1176	0.89	AM.580, tamibarotene, CD.437	0.281498	0.05061	FALSE
24h	WU-225	Vorinostat	Pearson.est	ribonucleotide reductase inhibitor	0.58191	1.52	0.0554	343	0.189	cladribine, clofarabine, hydroxyurea, gemcitabine, pentostatin, fludarabine	1.25649	0.723538	FALSE
24h	WU-225	Vorinostat	Pearson.est	serotonin receptor agonist	0.69642	1.52	0.059	296	0.189	aripiprazole, SR.57227A, ipsapirone	1.22915	0.723538	FALSE
24h	WU-225	Vorinostat	Pearson.est	serotonin receptor antagonist	-0.30172	-0.768	0.746	1102	0.975	RS.16566, tropisetron, SB.216641, sertindole, lurasidone, SB.228357	0.127261	0.0109954	FALSE
24h	WU-225	Vorinostat	Pearson.est	sodium channel blocker	-0.26349	-0.657	0.885	1292	1	A.803467, ajmaline	0.0530567	0	FALSE
24h	WU-225	Vorinostat	Pearson.est	src inhibitor	-0.71548	-1.64	0.0237	1345	0.111	bosutinib, dasatinib, ZM.306416, saracatinib	1.62525	0.954677	TRUE
24h	WU-225	Vorinostat	Pearson.est	sterol demethylase inhibitor	0.39563	0.858	0.63	20	0.856	chlormidazole	0.200659	0.0675262	FALSE
24h	WU-225	Vorinostat	Pearson.est	TGF beta receptor inhibitor	-0.73948	-1.5	0.0378	1178	0.27	SB.525334, SB.431542, D.4476, repsox	1.42251	0.568636	FALSE
24h	WU-225	Vorinostat	Pearson.est	thymidylate synthase inhibitor	-0.22053	-0.449	0.993	318	1	doxifluridine, raltitrexed, ftorafur, capecitabine, trifluridine, carmofur	0.00305075	0	FALSE
24h	WU-225	Vorinostat	Pearson.est	topoisomerase inhibitor	0.57383	2	0	356	0.00565	etoposide.phosphate, nemorubicin, amonafide, teniposide, etoposide, epirubicin, daunorubicin, topotecan, voreloxin, irinotecan, doxorubicin, amsacrine, valrubicin, rubitecan, TAS.103, mitoxantrone	Inf	2.24795	TRUE
24h	WU-225	Vorinostat	Pearson.est	tubulin polymerization inhibitor	0.35168	1.27	0.135	481	0.443	BNC105, KX2.391, taltobulin, vinblastine, CYT.997, epothilone.d, verubulin, combretastatin.A.4, ABT.751, mebendazole, vindesine, dolastatin.10, vincristine	0.869666	0.353596	FALSE
24h	WU-225	Vorinostat	Pearson.est	tyrosine kinase inhibitor	-0.49994	-1.46	0.0532	1253	0.257	PP.121, NVP.TAE226, aminopurvalanol.a, tivantinib, CP.724714, dasatinib, BMS.599626, vandetanib, AV.412	1.27409	0.590067	FALSE
24h	WU-225	Vorinostat	Pearson.est	VEGFR inhibitor	-0.34396	-1.13	0.312	1395	0.712	AEE788, vandetanib, ZM.306416, BMS.690514, XL.647	0.505845	0.14752	FALSE
24h	WU-225	Vorinostat	Pearson.est	vitamin D receptor agonist	-0.71799	-1.5	0.0592	1118	0.27	paricalcitol, ercalcitriol, alfacalcidol, calcitriol, maxacalcitol, tacalcitol	1.22768	0.568636	FALSE
24h	WU-225	Capmatinib	Pearson.est	EGFR inhibitor	0.15664	0.648	0.953	264	0.967	brigatinib, BMS.690514, poziotinib, canertinib, osimertinib, BMS.599626, neratinib, lapatinib, XL.647, erlotinib	0.0209071	0.0145735	FALSE
24h	WU-225	Capmatinib	Pearson.est	Abl kinase inhibitor	0.2531	0.751	0.799	205	0.9	bosutinib, flumatinib, dasatinib, ZM.306416	0.0974532	0.0457575	FALSE
24h	WU-225	Capmatinib	Pearson.est	acetylcholine receptor agonist	-0.40786	-0.858	0.674	1397	0.835	oxiracetam	0.17134	0.0783135	FALSE
24h	WU-225	Capmatinib	Pearson.est	acetylcholine receptor antagonist	0.64285	1.48	0.103	56	0.23	dicycloverine, darifenacin	0.987163	0.638272	FALSE
24h	WU-225	Capmatinib	Pearson.est	adenosine receptor antagonist	-0.51412	-1.11	0.338	1431	0.65	istradefylline	0.471083	0.187087	FALSE
24h	WU-225	Capmatinib	Pearson.est	adrenergic receptor agonist	0.50885	1.58	0.0221	251	0.183	xylazine, oxymetazoline, isoxsuprine, methyldopa, lidamidine, terbutaline	1.65561	0.737549	TRUE
24h	WU-225	Capmatinib	Pearson.est	adrenergic receptor antagonist	-0.2414	-0.694	0.877	1299	0.962	oxprenolol, carvedilol	0.0570004	0.0168249	FALSE
24h	WU-225	Capmatinib	Pearson.est	AKT inhibitor	0.34754	0.987	0.455	214	0.695	AZD5363, triciribine, palomid.529, CCT128930, GDC.0068	0.341989	0.158015	FALSE
24h	WU-225	Capmatinib	Pearson.est	ALK tyrosine kinase receptor inhibitor	-0.26841	-0.674	0.873	1156	0.962	crizotinib, DMH1, CEP.37440, lorlatinib	0.0589858	0.0168249	FALSE
24h	WU-225	Capmatinib	Pearson.est	androgen receptor antagonist	0.80865	1.84	0.00787	245	0.0718	cyproterone.acetate, flutamide, enzalutamide, RU.58841	2.10403	1.14388	TRUE
24h	WU-225	Capmatinib	Pearson.est	antioxidant	0.27118	0.627	0.895	318	0.957	rutin, mesna, benfotiamine	0.048177	0.0190881	FALSE
24h	WU-225	Capmatinib	Pearson.est	AP inhibitor	-0.47565	-0.999	0.472	1412	0.782	idronoxil	0.326058	0.106793	FALSE
24h	WU-225	Capmatinib	Pearson.est	ATPase inhibitor	-0.67114	-1.76	0.00307	1122	0.0227	ouabain, k.strophanthidin, evodiamine, blebbistatin...., rabeprazole, NMS.873, oligomycin.a, digoxin	2.51286	1.64397	TRUE
24h	WU-225	Capmatinib	Pearson.est	Aurora kinase inhibitor	-0.6355	-1.92	0	1004	0.00282	alisertib, ZM.447439, MK.8745, danusertib, hesperadin, MK.5108, CCT129202, aurora.a.inhibitor.i, GSK1070916, SNS.314, PF.03814735, barasertib.HQPA, AT.9283, AMG900, ENMD.2076, CCT137690, tozasertib, barasertib	Inf	2.54975	TRUE
24h	WU-225	Capmatinib	Pearson.est	bacterial 50S ribosomal subunit inhibitor	0.23768	0.589	0.946	42	0.956	dirithromycin	0.0241089	0.0195421	FALSE
24h	WU-225	Capmatinib	Pearson.est	bacterial DNA gyrase inhibitor	0.64151	1.68	0.0142	97	0.158	nadifloxacin, sparfloxacin, finafloxacin, trovafloxacin	1.84771	0.801343	TRUE
24h	WU-225	Capmatinib	Pearson.est	BCL inhibitor	-0.7185	-1.61	0.0289	1126	0.106	HA14.1, venetoclax, oridonin, TW.37, gossypol	1.5391	0.974694	TRUE
24h	WU-225	Capmatinib	Pearson.est	Bcr.Abl kinase inhibitor	-0.28189	-0.701	0.847	1325	0.976	metatinib, tozasertib	0.0721166	0.0105502	FALSE
24h	WU-225	Capmatinib	Pearson.est	benzodiazepine receptor agonist	0.26475	0.812	0.731	261	0.923	CGS.20625, CL.218872, lorazepam	0.136083	0.0347983	FALSE
24h	WU-225	Capmatinib	Pearson.est	bromodomain inhibitor	-0.84951	-1.77	0	1225	0.0232	I.BET.762, bromosporine, I.BET151, OTX015, PFI.1, JQ1....	Inf	1.63451	TRUE
24h	WU-225	Capmatinib	Pearson.est	calcium channel blocker	-0.38552	-0.966	0.518	1230	0.798	SR.33805, carboxyamidotriazole	0.28567	0.0979971	FALSE
24h	WU-225	Capmatinib	Pearson.est	CC chemokine receptor antagonist	-0.40269	-0.888	0.634	1109	0.852	navarixin, ZK811752, SB.225002	0.197911	0.0695604	FALSE
24h	WU-225	Capmatinib	Pearson.est	CDK inhibitor	-0.50426	-1.55	0.0167	982	0.13	indirubin, BMS.265246, R547, AZD5438, palbociclib, alvocidib, aminopurvalanol.a, NU6027, arcyriaflavin.a, PHA.848125, dinaciclib, P276.00, TG.02, indisulam	1.77728	0.886057	TRUE
24h	WU-225	Capmatinib	Pearson.est	CHK inhibitor	-0.62611	-1.41	0.0862	974	0.247	SB.218078, PF.477736, CHIR.124, LY2603618, AZD7762, LY2606368	1.06449	0.607303	FALSE
24h	WU-225	Capmatinib	Pearson.est	cyclooxygenase inhibitor	0.22073	0.766	0.831	202	0.907	amfenac, naproxen, AM.404, phenylbutazone, acetylsalicylsalicylic.acid	0.080399	0.0423927	FALSE
24h	WU-225	Capmatinib	Pearson.est	cytochrome P450 inhibitor	0.76674	1.9	0.00246	281	0.0646	itraconazole, cobicistat, eplerenone, morin, clotrimazole	2.60906	1.18977	TRUE
24h	WU-225	Capmatinib	Pearson.est	DNA alkylating agent	-0.5025	-1.35	0.146	1248	0.295	dianhydrogalactitol, TH.302, melphalan, mitomycin.c	0.835647	0.530178	FALSE
24h	WU-225	Capmatinib	Pearson.est	DNA inhibitor	-0.4747	-1.38	0.102	1208	0.263	chlorambucil, teroxirone, valrubicin, mechlorethamine, oxaliplatin, melphalan	0.9914	0.580044	FALSE
24h	WU-225	Capmatinib	Pearson.est	DNA methyltransferase inhibitor	0.3825	0.915	0.541	7	0.782	SGI.1027	0.266803	0.106793	FALSE
24h	WU-225	Capmatinib	Pearson.est	DNA polymerase inhibitor	0.31274	0.809	0.7	275	0.896	menadione, cephalomannine, foscarnet	0.154902	0.047692	FALSE
24h	WU-225	Capmatinib	Pearson.est	DNA synthesis inhibitor	-0.33967	-0.937	0.557	1321	0.782	anisomycin, cyclocytidine, mitomycin.c	0.254145	0.106793	FALSE
24h	WU-225	Capmatinib	Pearson.est	dopamine receptor antagonist	-0.20504	-0.581	0.963	1060	0.995	paliperidone, oxiperomide, sertindole, amisulpride, thioproperazine	0.0163737	0.00217692	FALSE
24h	WU-225	Capmatinib	Pearson.est	estrogen receptor agonist	0.77761	1.98	0.00275	267	0.0603	levonorgestrel, estradiol.cypionate, ethinyl.estradiol, equol, estrone, erteberel	2.56067	1.21968	TRUE
24h	WU-225	Capmatinib	Pearson.est	estrogen receptor antagonist	0.65089	1.53	0.0676	502	0.195	tamoxifen, clomifene, toremifene, raloxifene, danazol	1.17005	0.709965	FALSE
24h	WU-225	Capmatinib	Pearson.est	FGFR inhibitor	-0.34352	-0.832	0.687	1207	0.856	dovitinib, erdafitinib, regorafenib	0.163043	0.0675262	FALSE
24h	WU-225	Capmatinib	Pearson.est	FLT3 inhibitor	-0.49647	-1.38	0.102	870	0.263	tyrphostin.AG.1296, KW.2449, ponatinib, sorafenib, TG.101348, pacritinib, midostaurin, quizartinib, lestaurtinib, dovitinib, TG.02, ENMD.2076, tozasertib	0.9914	0.580044	FALSE
24h	WU-225	Capmatinib	Pearson.est	glucocorticoid receptor agonist	0.40611	1.47	0.0453	316	0.221	dexamethasone.acetate, piretanide, clobetasol.propionate, triamcinolone.acetonide, flumethasone, fluocinolone.acetonide, halobetasol.propionate, betamethasone, hydrocortisone, fludroxycortide	1.3439	0.655608	TRUE
24h	WU-225	Capmatinib	Pearson.est	glutamate receptor antagonist	0.24042	0.726	0.863	1103	0.908	diazooxonorleucine, SIB.1757, latrepirdine, CGP.37849, LY456236, JNJ.16259685, tiletamine, CPP, kynurenic.acid, felbamate, MTPG, ACDPP, IEM1754	0.0639892	0.0419142	FALSE
24h	WU-225	Capmatinib	Pearson.est	glycogen synthase kinase inhibitor	-0.49014	-1.19	0.251	846	0.524	tideglusib, TWS.119, CHIR.99021, indirubin, GSK.3.inhibitor.IX, AZD2858, LY2090314	0.600326	0.280669	FALSE
24h	WU-225	Capmatinib	Pearson.est	growth factor receptor inhibitor	-0.43067	-0.952	0.531	1054	0.801	danusertib, lestaurtinib, GW.441756, PHA.848125	0.274905	0.0963675	FALSE
24h	WU-225	Capmatinib	Pearson.est	HCV inhibitor	0.63048	1.42	0.119	257	0.258	daclatasvir, PSI.7976, narlaprevir	0.924453	0.58838	FALSE
24h	WU-225	Capmatinib	Pearson.est	HDAC inhibitor	-0.75679	-2.42	0	1268	0	RG2833, tacedinaline, scriptaid, panobinostat, nexturastat.a, NSC.3852, entinostat, SB.939, trichostatin.a, AR.42, belinostat, givinostat, PCI.24781, dacinostat, vorinostat, R306465, resminostat, M.344	Inf	Inf	TRUE
24h	WU-225	Capmatinib	Pearson.est	histamine receptor antagonist	0.54762	1.82	0.00325	377	0.0668	zolantidine, chloropyramine, cimetidine, lafutidine, ebastine, ICI.162846, BF2.649, nizatidine, terfenadine, astemizole, levocetirizine	2.48812	1.17522	TRUE
24h	WU-225	Capmatinib	Pearson.est	HMGCR inhibitor	-0.52635	-1.13	0.299	759	0.631	fluvastatin, atorvastatin, lovastatin, mevastatin, simvastatin, pitavastatin	0.524329	0.199971	FALSE
24h	WU-225	Capmatinib	Pearson.est	HSP inhibitor	0.36299	1.07	0.358	183	0.593	KW.2478, guanidine, alvespimycin	0.446117	0.226945	FALSE
24h	WU-225	Capmatinib	Pearson.est	JAK inhibitor	-0.38253	-1.08	0.362	980	0.688	TG.101348, LY2784544, pacritinib, lestaurtinib, PRT062070, TG.101209, AZ960, TG.02, AT.9283, tozasertib	0.441291	0.162412	FALSE
24h	WU-225	Capmatinib	Pearson.est	KIT inhibitor	-0.23081	-0.646	0.928	914	0.968	motesanib, sorafenib, midostaurin, pazopanib, KI.8751, vatalanib, OSI.930, regorafenib	0.032452	0.0141246	FALSE
24h	WU-225	Capmatinib	Pearson.est	MDM inhibitor	-0.68578	-1.45	0.0551	1339	0.202	RITA, serdemetan	1.25885	0.694649	FALSE
24h	WU-225	Capmatinib	Pearson.est	MEK inhibitor	0.31676	1.08	0.32	385	0.603	PD.318088, trametinib, refametinib, selumetinib, Ro.4987655, AS.703026, PD.0325901	0.49485	0.219683	FALSE
24h	WU-225	Capmatinib	Pearson.est	MET inhibitor	0.41449	0.962	0.487	178	0.715	PF.04217903, INC.280	0.312471	0.145694	FALSE
24h	WU-225	Capmatinib	Pearson.est	microtubule inhibitor	-0.48547	-1.2	0.233	1136	0.526	D.64131, podophyllotoxin, cabazitaxel, colchicine, vinblastine, vinflunine	0.632644	0.279014	FALSE
24h	WU-225	Capmatinib	Pearson.est	mTOR inhibitor	-0.62091	-1.98	0	1051	0.00205	torin.2, deforolimus, sirolimus, WYE.125132, GDC.0980, NVP.BEZ235, SB.2343, WYE.354, LY3023414, MLN0128, AZD2014, PP242, LY303511, torin.1, AZD8055, OSI.027, ku.0063794, WAY.600, XL388	Inf	2.68825	TRUE
24h	WU-225	Capmatinib	Pearson.est	NFkB pathway inhibitor	-0.32213	-0.831	0.7	1406	0.836	EVP4593	0.154902	0.0777937	FALSE
24h	WU-225	Capmatinib	Pearson.est	opioid receptor agonist	0.68363	1.61	0.0486	120	0.177	spiradoline, BW.180C, salvinorin.a	1.31336	0.752027	TRUE
24h	WU-225	Capmatinib	Pearson.est	p38 MAPK inhibitor	0.65706	1.61	0.0308	107	0.177	VX.702, TAK.715	1.51145	0.752027	TRUE
24h	WU-225	Capmatinib	Pearson.est	PARP inhibitor	-0.66953	-1.53	0.0416	1236	0.13	olaparib, PJ.34, niraparib, talazoparib	1.38091	0.886057	TRUE
24h	WU-225	Capmatinib	Pearson.est	PDGFR tyrosine kinase receptor inhibitor	-0.18583	-0.567	0.968	1086	0.982	pazopanib, KI.8751, axitinib, dovitinib, vatalanib, regorafenib	0.0141246	0.00788851	FALSE
24h	WU-225	Capmatinib	Pearson.est	phosphatase inhibitor	-0.62304	-1.55	0.0202	1138	0.13	mycophenolic.acid, CID.5458317, mycophenolate.mofetil, alexidine, sodium.stibogluconate, GSK2830371, bis.maltolato.oxovanadium.IV.	1.69465	0.886057	TRUE
24h	WU-225	Capmatinib	Pearson.est	phosphodiesterase inhibitor	0.40542	1.13	0.298	865	0.569	EMD.53998, YM.976, papaverine, enoximone, GSK256066, zardaverine, cilostamide, trequinsin, anagrelide, avanafil	0.525784	0.244888	FALSE
24h	WU-225	Capmatinib	Pearson.est	PI3K inhibitor	-0.47029	-1.53	0.0308	1112	0.13	PIK.75, GDC.0980, NVP.BEZ235, SB.2343, GDC.0941, ZSTK.474, LY3023414, LY303511, PI3K.IN.2, BGT226, CUDC.907, YM.201636	1.51145	0.886057	TRUE
24h	WU-225	Capmatinib	Pearson.est	PLK inhibitor	-0.71845	-1.56	0.0178	1073	0.146	BI.2536, GSK461364, NMS.1286937, rigosertib, volasertib	1.74958	0.835647	TRUE
24h	WU-225	Capmatinib	Pearson.est	potassium channel blocker	0.43308	0.988	0.451	505	0.724	oleoylethanolamide, dofetilide, mepivacaine, ML133	0.345823	0.140261	FALSE
24h	WU-225	Capmatinib	Pearson.est	PPAR receptor agonist	0.36219	0.88	0.601	401	0.818	S26948, clofibrate, oleoylethanolamide, fenofibrate, pterostilbene	0.221126	0.0872467	FALSE
24h	WU-225	Capmatinib	Pearson.est	progesterone receptor agonist	0.51048	1.36	0.106	349	0.287	levonorgestrel, nomegestrol.acetate, norgestrel, melengestrol.acetate, dienogest	0.974694	0.542118	FALSE
24h	WU-225	Capmatinib	Pearson.est	proteasome inhibitor	0.44213	1.12	0.317	530	0.556	ONX.0914, carfilzomib, oprozomib, delanzomib, ixazomib.citrate, MG.132	0.498941	0.254925	FALSE
24h	WU-225	Capmatinib	Pearson.est	protein synthesis inhibitor	-0.31163	-0.887	0.637	865	0.83	brefeldin.a, emetine, bruceantin, cycloheximide, mercaptopurine, harringtonine, anguidine, thiostrepton, azomycin..2.nitroimidazole., homoharringtonine	0.195861	0.0809219	FALSE
24h	WU-225	Capmatinib	Pearson.est	protein tyrosine kinase inhibitor	-0.41633	-0.946	0.543	898	0.788	CP.724714, PP.121, tyrphostin.A9, mubritinib, NVP.TAE226	0.2652	0.103474	FALSE
24h	WU-225	Capmatinib	Pearson.est	RAF inhibitor	-0.51424	-1.32	0.118	922	0.331	RAF265, CEP.32496, sorafenib, LGX818, vemurafenib, dabrafenib, regorafenib, TAK.632	0.928118	0.480172	FALSE
24h	WU-225	Capmatinib	Pearson.est	RET tyrosine kinase inhibitor	-0.38307	-0.796	0.741	1382	0.871	regorafenib	0.130182	0.0599818	FALSE
24h	WU-225	Capmatinib	Pearson.est	retinoid receptor agonist	-0.56524	-1.31	0.158	956	0.33	LE.135, bexarotene, adapalene, CD.437, adarotene, fenretinide	0.801343	0.481486	FALSE
24h	WU-225	Capmatinib	Pearson.est	ribonucleotide reductase inhibitor	-0.59215	-1.45	0.0624	1251	0.202	triapine, LY2334737, gemcitabine, pentostatin, cladribine	1.20482	0.694649	FALSE
24h	WU-225	Capmatinib	Pearson.est	serotonin receptor agonist	-0.41348	-0.884	0.613	924	0.812	pardoprunox, NAN.190, zolmitriptan	0.21254	0.090444	FALSE
24h	WU-225	Capmatinib	Pearson.est	serotonin receptor antagonist	-0.37382	-0.973	0.504	1060	0.81	paliperidone, sertindole, SB.200646, SB.216641, pirenperone	0.297569	0.091515	FALSE
24h	WU-225	Capmatinib	Pearson.est	sodium channel blocker	0.4578	1.37	0.102	534	0.294	oxcarbazepine, brivaracetam, lappaconite, benzethonium, quinidine, cibenzoline, mepivacaine, butamben, ajmaline, A.803467	0.9914	0.531653	FALSE
24h	WU-225	Capmatinib	Pearson.est	src inhibitor	0.50366	1.34	0.171	322	0.292	bosutinib, dasatinib, ZM.306416, masitinib, saracatinib	0.767004	0.534617	FALSE
24h	WU-225	Capmatinib	Pearson.est	sterol demethylase inhibitor	0.524	1.23	0.219	334	0.425	posaconazole, sulconazole, terconazole	0.659556	0.371611	FALSE
24h	WU-225	Capmatinib	Pearson.est	TGF beta receptor inhibitor	0.67121	1.57	0.072	146	0.174	LY2109761, D.4476, repsox	1.14267	0.759451	FALSE
24h	WU-225	Capmatinib	Pearson.est	thymidylate synthase inhibitor	0.33124	0.783	0.749	38	0.909	doxifluridine	0.125518	0.0414361	FALSE
24h	WU-225	Capmatinib	Pearson.est	topoisomerase inhibitor	-0.64095	-1.97	0	1214	0.00176	voreloxin, TAS.103, valrubicin, etoposide.phosphate, exatecan.mesylate, SN.38, doxorubicin, teniposide, daunorubicin, epirubicin, amsacrine, idarubicin, rubitecan, irinotecan, topotecan, nemorubicin	Inf	2.75449	TRUE
24h	WU-225	Capmatinib	Pearson.est	tubulin polymerization inhibitor	-0.65072	-2.06	0	1041	0	CYT.997, paclitaxel, vinorelbine, flubendazole, docetaxel, vindesine, podophyllotoxin, oxibendazole, vincristine, dolastatin.10, plinabulin, albendazole, parbendazole, nocodazole, fenbendazole, combretastatin.A.4, vinblastine, fosbretabulin, verubulin, BNC105, taltobulin	Inf	Inf	TRUE
24h	WU-225	Capmatinib	Pearson.est	tyrosine kinase inhibitor	-0.34565	-1.06	0.383	861	0.679	UNC2250, cabozantinib, CP.724714, tyrphostin.AG.99, sorafenib, PP.121, bafetinib, tyrphostin.A9, aminopurvalanol.a, mubritinib, NVP.TAE226, tivantinib, regorafenib	0.416801	0.16813	FALSE
24h	WU-225	Capmatinib	Pearson.est	VEGFR inhibitor	-0.3167	-1.07	0.384	914	0.682	motesanib, RAF265, MK.2461, sorafenib, PD.173074, semaxanib, pazopanib, SAR131675, TG.100572, KI.8751, axitinib, tivozanib, dovitinib, foretinib, vatalanib, OSI.930, ENMD.2076, regorafenib	0.415669	0.166216	FALSE
24h	WU-225	Capmatinib	Pearson.est	vitamin D receptor agonist	-0.23387	-0.539	0.966	337	0.974	maxacalcitol, doxercalciferol, ercalcitriol, paricalcitol, alfacalcidol, tacalcitol, calcitriol	0.0150229	0.011441	FALSE
24h	WU-225	Olaparib	Pearson.est	EGFR inhibitor	0.27655	1.03	0.395	539	0.781	AEE788, CUDC.101, CGP.52411, AST.1306, BIBX.1382, AZD8931, WZ.4002, BMS.690514, lapatinib, WZ8040, osimertinib, canertinib, CP.724714, afatinib, CNX.2006, ARRY.334543, TAK.285, BMS.599626, dacomitinib, erlotinib, FERb.033	0.403403	0.107349	FALSE
24h	WU-225	Olaparib	Pearson.est	Abl kinase inhibitor	-0.45997	-1.25	0.194	1264	0.428	KW.2449, ponatinib, bafetinib, GZD824, tozasertib	0.712198	0.368556	FALSE
24h	WU-225	Olaparib	Pearson.est	acetylcholine receptor agonist	-0.29576	-0.656	0.888	1163	0.931	oxiracetam, pilocarpine	0.051587	0.0310503	FALSE
24h	WU-225	Olaparib	Pearson.est	acetylcholine receptor antagonist	0.7632	1.64	0.0168	41	0.316	diphemanil, darifenacin	1.77469	0.500313	FALSE
24h	WU-225	Olaparib	Pearson.est	adenosine receptor antagonist	0.67405	1.52	0.0344	126	0.326	CGS.15943, MRS.1220, SCH.58261, PSB.1115	1.46344	0.486782	FALSE
24h	WU-225	Olaparib	Pearson.est	adrenergic receptor agonist	0.23026	0.64	0.925	378	0.994	xylazine, oxymetazoline, terbutaline, isoetharine, metaraminol	0.0338583	0.00261362	FALSE
24h	WU-225	Olaparib	Pearson.est	adrenergic receptor antagonist	0.32706	0.996	0.469	373	0.728	metoprolol, dihydroergocristine, oxprenolol, prazosin, practolol, pindolol	0.328827	0.137869	FALSE
24h	WU-225	Olaparib	Pearson.est	AKT inhibitor	0.50767	1.31	0.152	291	0.535	GDC.0068, palomid.529, A.674563, CCT128930, GSK2110183, AZD5363	0.818156	0.271646	FALSE
24h	WU-225	Olaparib	Pearson.est	ALK tyrosine kinase receptor inhibitor	-0.27312	-0.737	0.8	1300	0.895	lorlatinib, crizotinib	0.09691	0.048177	FALSE
24h	WU-225	Olaparib	Pearson.est	androgen receptor antagonist	0.42349	0.913	0.596	613	0.825	RU.58841, flutamide, enzalutamide, nilutamide	0.224754	0.0835461	FALSE
24h	WU-225	Olaparib	Pearson.est	antioxidant	0.42008	0.902	0.603	245	0.8	benfotiamine, trolox, taurine	0.219683	0.09691	FALSE
24h	WU-225	Olaparib	Pearson.est	AP inhibitor	-0.50813	-1.12	0.336	1198	0.606	idronoxil, birinapant, GDC.0152, LCL.161	0.473661	0.217527	FALSE
24h	WU-225	Olaparib	Pearson.est	ATPase inhibitor	-0.46684	-1.28	0.171	1015	0.438	omeprazole, oligomycin.a, digoxin, digitoxin, k.strophanthidin, digitoxigenin, ouabain	0.767004	0.358526	FALSE
24h	WU-225	Olaparib	Pearson.est	Aurora kinase inhibitor	0.34833	1.12	0.307	399	0.695	PHA.680632, CCT137690, CYC116, barasertib, AT.9283, barasertib.HQPA, ENMD.2076, danusertib, ZM.447439, TAK.901	0.512862	0.158015	FALSE
24h	WU-225	Olaparib	Pearson.est	bacterial 50S ribosomal subunit inhibitor	-0.30705	-0.745	0.801	1399	0.983	tedizolid	0.0963675	0.00744648	FALSE
24h	WU-225	Olaparib	Pearson.est	bacterial DNA gyrase inhibitor	-0.44557	-1.11	0.319	1296	0.59	novobiocin, trovafloxacin, finafloxacin	0.496209	0.229148	FALSE
24h	WU-225	Olaparib	Pearson.est	BCL inhibitor	-0.23511	-0.572	0.955	1206	0.962	obatoclax, venetoclax	0.0199966	0.0168249	FALSE
24h	WU-225	Olaparib	Pearson.est	Bcr.Abl kinase inhibitor	-0.49123	-1.28	0.18	1278	0.438	ponatinib, bafetinib, GZD824, tozasertib	0.744727	0.358526	FALSE
24h	WU-225	Olaparib	Pearson.est	benzodiazepine receptor agonist	0.56612	1.53	0.0377	401	0.355	gamma.aminobutyric.acid, zaleplon, temazepam, CL.218872, piperazine, bentazepam, lorazepam, nefiracetam	1.42366	0.449772	FALSE
24h	WU-225	Olaparib	Pearson.est	bromodomain inhibitor	0.67748	1.49	0.0509	462	0.35	OTX015, I.BET151, bromosporine, PFI.1, JQ1....	1.29328	0.455932	FALSE
24h	WU-225	Olaparib	Pearson.est	calcium channel blocker	0.39822	0.996	0.451	197	0.728	fendiline, efonidipine.monoethanolate, tetrandrine	0.345823	0.137869	FALSE
24h	WU-225	Olaparib	Pearson.est	CC chemokine receptor antagonist	-0.39316	-0.92	0.553	1338	0.836	navarixin	0.257275	0.0777937	FALSE
24h	WU-225	Olaparib	Pearson.est	CDK inhibitor	-0.31287	-1.01	0.434	1180	0.687	kenpaullone, AT.7519, P276.00, dinaciclib, AZD5438, PHA.848125	0.36251	0.163043	FALSE
24h	WU-225	Olaparib	Pearson.est	CHK inhibitor	-0.66186	-1.57	0.0559	1113	0.156	LY2603618, CHIR.124, SCH.900776, AZD7762, LY2606368	1.25259	0.806875	FALSE
24h	WU-225	Olaparib	Pearson.est	cyclooxygenase inhibitor	0.37536	1.18	0.229	337	0.642	pterostilbene, naproxen, piroxicam, tryptanthrin, acetylsalicylsalicylic.acid, sulfasalazine	0.640165	0.192465	FALSE
24h	WU-225	Olaparib	Pearson.est	cytochrome P450 inhibitor	0.26107	0.593	0.942	500	1	cobicistat, clotrimazole, itraconazole	0.0259491	0	FALSE
24h	WU-225	Olaparib	Pearson.est	DNA alkylating agent	-0.43656	-1.25	0.187	1096	0.428	TH.302, satraplatin, dacarbazine, cyclophosphamide, cisplatin, carboplatin, carmustine	0.728158	0.368556	FALSE
24h	WU-225	Olaparib	Pearson.est	DNA inhibitor	0.29452	0.873	0.64	306	0.83	bendamustine, tirapazamine, nimorazole, busulfan, pibenzimol, nithiamide	0.19382	0.0809219	FALSE
24h	WU-225	Olaparib	Pearson.est	DNA methyltransferase inhibitor	0.4657	0.998	0.471	193	0.771	SGI.1027, disulfiram, RG108	0.326979	0.112946	FALSE
24h	WU-225	Olaparib	Pearson.est	DNA polymerase inhibitor	0.14998	0.351	1	491	1	famciclovir, menadione, idoxuridine	0	0	FALSE
24h	WU-225	Olaparib	Pearson.est	DNA synthesis inhibitor	-0.29627	-0.86	0.622	1249	0.849	cisplatin, cyclocytidine, altretamine, capecitabine	0.20621	0.0710923	FALSE
24h	WU-225	Olaparib	Pearson.est	dopamine receptor antagonist	0.42513	1.27	0.161	362	0.557	mesoridazine, nemonapride, ziprasidone, lurasidone, sertindole, remoxipride	0.793174	0.254145	FALSE
24h	WU-225	Olaparib	Pearson.est	estrogen receptor agonist	0.47485	1.14	0.318	432	0.709	estradiol.cypionate, equol, levonorgestrel, ethinyl.estradiol	0.497573	0.149354	FALSE
24h	WU-225	Olaparib	Pearson.est	estrogen receptor antagonist	0.67927	1.48	0.0729	223	0.331	danazol, clomifene, fulvestrant, raloxifene	1.13727	0.480172	FALSE
24h	WU-225	Olaparib	Pearson.est	FGFR inhibitor	0.36732	0.922	0.56	308	0.83	nintedanib, lenvatinib, AZD4547, PD.173074	0.251812	0.0809219	FALSE
24h	WU-225	Olaparib	Pearson.est	FLT3 inhibitor	-0.23202	-0.712	0.846	1264	0.9	KW.2449, ponatinib, gilteritinib, tozasertib	0.0726296	0.0457575	FALSE
24h	WU-225	Olaparib	Pearson.est	glucocorticoid receptor agonist	0.49747	1.6	0.0173	517	0.324	triamcinolone.acetonide, fludroxycortide, clobetasol.propionate, desonide, triamcinolone, halcinonide, halobetasol.propionate, prednisolone, deflazacort, ciclesonide, flumethasone, beclomethasone.dipropionate, methylprednisolone, piretanide, flumethasone.pivalate, dexamethasone.acetate	1.76195	0.489455	FALSE
24h	WU-225	Olaparib	Pearson.est	glutamate receptor antagonist	0.60642	1.69	0.0131	323	0.299	CGP.37849, CPP, MTPG, latrepirdine, SIB.1757, kynurenic.acid, diazooxonorleucine	1.88273	0.524329	FALSE
24h	WU-225	Olaparib	Pearson.est	glycogen synthase kinase inhibitor	-0.50666	-1.29	0.181	1126	0.496	GSK.3.inhibitor.IX, kenpaullone, TWS.119, AZD2858, tideglusib	0.742321	0.304518	FALSE
24h	WU-225	Olaparib	Pearson.est	growth factor receptor inhibitor	-0.43761	-1.02	0.426	1101	0.701	GSK1838705A, lestaurtinib, GSK1904529A, PHA.848125	0.37059	0.154282	FALSE
24h	WU-225	Olaparib	Pearson.est	HCV inhibitor	0.4211	0.912	0.6	61	0.804	embelin	0.221849	0.094744	FALSE
24h	WU-225	Olaparib	Pearson.est	HDAC inhibitor	-0.43233	-1.46	0.0625	994	0.247	vorinostat, M.344, tacedinaline, AR.42, dacinostat, trichostatin.a, givinostat, entinostat, R306465, resminostat, belinostat, panobinostat, romidepsin, mocetinostat	1.20412	0.607303	FALSE
24h	WU-225	Olaparib	Pearson.est	histamine receptor antagonist	0.26482	0.793	0.736	348	0.907	cyproheptadine, lafutidine, epinastine, chloropyramine, ICI.162846, tecastemizole, BF2.649	0.133122	0.0423927	FALSE
24h	WU-225	Olaparib	Pearson.est	HMGCR inhibitor	-0.76214	-1.69	0.0174	1099	0.102	lovastatin, atorvastatin, simvastatin, pitavastatin, mevastatin, fluvastatin	1.75945	0.9914	TRUE
24h	WU-225	Olaparib	Pearson.est	HSP inhibitor	-0.56749	-1.58	0.0303	1127	0.166	XL888, alvespimycin, PU.H71, SNX.5422, ganetespib, BIIB021, NVP.AUY922	1.51856	0.779892	TRUE
24h	WU-225	Olaparib	Pearson.est	JAK inhibitor	0.18316	0.545	0.977	243	0.99	TG.101348, LY2784544, TG.02	0.0101054	0.00436481	FALSE
24h	WU-225	Olaparib	Pearson.est	KIT inhibitor	0.29005	0.847	0.667	319	0.859	masitinib, lenvatinib, imatinib, tandutinib, motesanib	0.175874	0.0660068	FALSE
24h	WU-225	Olaparib	Pearson.est	MDM inhibitor	0.26895	0.584	0.937	132	0.992	RITA	0.0282604	0.00348833	FALSE
24h	WU-225	Olaparib	Pearson.est	MEK inhibitor	-0.85905	-2.69	0	1363	0	selumetinib, trametinib, AS.703026, Ro.4987655, PD.318088, PD.0325901, MEK162, cobimetinib, refametinib, AZD8330, PD.184352, TAK.733	Inf	Inf	TRUE
24h	WU-225	Olaparib	Pearson.est	MET inhibitor	-0.52805	-1.17	0.297	1220	0.54	PHA.665752, PF.04217903, LY2801653	0.527244	0.267606	FALSE
24h	WU-225	Olaparib	Pearson.est	microtubule inhibitor	-0.57804	-1.48	0.0607	1150	0.246	D.64131, cytochalasin.b, cabazitaxel, vinflunine, vinblastine, podophyllotoxin	1.21681	0.609065	FALSE
24h	WU-225	Olaparib	Pearson.est	mTOR inhibitor	0.34876	1.18	0.23	343	0.642	PI.103, palomid.529, WYE.125132, voxtalisib, everolimus, GSK2126458, PF.05212384, SB.2343, torin.2, PF.04691502, PKI.179	0.638272	0.192465	FALSE
24h	WU-225	Olaparib	Pearson.est	NFkB pathway inhibitor	0.5488	1.46	0.0803	4	0.341	BAY.11.7082, tyloxapol	1.09528	0.467246	FALSE
24h	WU-225	Olaparib	Pearson.est	opioid receptor agonist	0.3029	0.646	0.896	281	1	salvinorin.a, BW.180C	0.047692	0	FALSE
24h	WU-225	Olaparib	Pearson.est	p38 MAPK inhibitor	0.5075	1.12	0.338	522	0.695	VX.702, SB.242235, SB.239063, CMPD.1, TAK.715	0.471083	0.158015	FALSE
24h	WU-225	Olaparib	Pearson.est	PARP inhibitor	-0.30268	-0.738	0.804	1294	0.925	E7449, olaparib	0.094744	0.0338583	FALSE
24h	WU-225	Olaparib	Pearson.est	PDGFR tyrosine kinase receptor inhibitor	0.24383	0.796	0.744	171	0.925	nintedanib, masitinib, lenvatinib, imatinib	0.128427	0.0338583	FALSE
24h	WU-225	Olaparib	Pearson.est	phosphatase inhibitor	-0.33428	-0.868	0.6	1325	0.907	GSK2830371, bis.maltolato.oxovanadium.IV.	0.221849	0.0423927	FALSE
24h	WU-225	Olaparib	Pearson.est	phosphodiesterase inhibitor	0.54768	1.37	0.11	148	0.467	avanafil, cilostamide, trequinsin, enoximone	0.958607	0.330683	FALSE
24h	WU-225	Olaparib	Pearson.est	PI3K inhibitor	0.36998	1.27	0.164	456	0.557	PI.103, taselisib, alpelisib, voxtalisib, CH5132799, GSK2126458, PF.05212384, CUDC.907, SB.2343, PF.04691502, PKI.179, pilaralisib, BGT226, GDC.0941	0.785156	0.254145	FALSE
24h	WU-225	Olaparib	Pearson.est	PLK inhibitor	-0.69233	-1.61	0.023	1003	0.16	BI.2536, HMN.214, GW.843682X, volasertib, GSK461364, rigosertib	1.63827	0.79588	TRUE
24h	WU-225	Olaparib	Pearson.est	potassium channel blocker	0.32008	0.67	0.883	389	1	oleoylethanolamide, ibutilide	0.0540393	0	FALSE
24h	WU-225	Olaparib	Pearson.est	PPAR receptor agonist	0.59352	1.35	0.135	294	0.474	pterostilbene, S26948, oleoylethanolamide, GW.501516	0.869666	0.324222	FALSE
24h	WU-225	Olaparib	Pearson.est	progesterone receptor agonist	0.47802	1.18	0.261	533	0.642	danazol, levonorgestrel, melengestrol.acetate, norethindrone.acetate, tanaproget	0.583359	0.192465	FALSE
24h	WU-225	Olaparib	Pearson.est	proteasome inhibitor	0.51024	1.23	0.242	18	0.622	oprozomib, MG.132	0.616185	0.20621	FALSE
24h	WU-225	Olaparib	Pearson.est	protein synthesis inhibitor	0.33342	0.994	0.451	139	0.71	clofoctol, clindamycin.phosphate, anguidine	0.345823	0.148742	FALSE
24h	WU-225	Olaparib	Pearson.est	protein tyrosine kinase inhibitor	0.42591	1.02	0.422	509	0.748	rheochrysidin, AV.412, CP.724714, BMS.599626	0.374688	0.126098	FALSE
24h	WU-225	Olaparib	Pearson.est	RAF inhibitor	-0.75608	-2.11	0	1216	0.000433	CEP.32496, TAK.632, RAF265, LGX818, regorafenib, AZ.628, dabrafenib, vemurafenib	Inf	3.36351	TRUE
24h	WU-225	Olaparib	Pearson.est	RET tyrosine kinase inhibitor	0.30796	0.673	0.893	58	1	apatinib	0.0491485	0	FALSE
24h	WU-225	Olaparib	Pearson.est	retinoid receptor agonist	0.76223	1.75	0.00565	296	0.345	fenretinide, adarotene, bexarotene, adapalene, tamibarotene, AM.580	2.24795	0.462181	FALSE
24h	WU-225	Olaparib	Pearson.est	ribonucleotide reductase inhibitor	-0.29283	-0.775	0.766	1319	0.971	clofarabine, gemcitabine	0.115771	0.0127808	FALSE
24h	WU-225	Olaparib	Pearson.est	serotonin receptor agonist	-0.38595	-0.862	0.616	1071	0.881	NAN.190, pardoprunox, ipsapirone, SR.57227A	0.210419	0.0550241	FALSE
24h	WU-225	Olaparib	Pearson.est	serotonin receptor antagonist	0.38848	1.04	0.396	222	0.788	aripiprazole, ziprasidone, lurasidone, tropisetron	0.402305	0.103474	FALSE
24h	WU-225	Olaparib	Pearson.est	sodium channel blocker	0.3767	1.04	0.421	366	0.788	oxcarbazepine, butamben, triamterene, A.803467, benzethonium, lappaconite	0.375718	0.103474	FALSE
24h	WU-225	Olaparib	Pearson.est	src inhibitor	0.40938	1.02	0.416	453	0.748	masitinib, ZM.306416, bosutinib, KX2.391	0.380907	0.126098	FALSE
24h	WU-225	Olaparib	Pearson.est	sterol demethylase inhibitor	0.65854	1.4	0.112	298	0.435	terconazole, lanoconazole, posaconazole, ketoconazole	0.950782	0.361511	FALSE
24h	WU-225	Olaparib	Pearson.est	TGF beta receptor inhibitor	0.71712	1.57	0.0206	321	0.32	SB.525334, D.4476, adaprev, SB.431542	1.68613	0.49485	FALSE
24h	WU-225	Olaparib	Pearson.est	thymidylate synthase inhibitor	-0.48276	-1.07	0.362	1059	0.635	carmofur, raltitrexed, capecitabine	0.441291	0.197226	FALSE
24h	WU-225	Olaparib	Pearson.est	topoisomerase inhibitor	-0.65299	-2.27	0	1013	0	voreloxin, genz.644282, dexrazoxane, amsacrine, etoposide, daunorubicin, etoposide.phosphate, nemorubicin, licochalcone.a, camptothecin, doxorubicin, exatecan.mesylate, SN.38, TAS.103, teniposide, rubitecan, mitoxantrone, idarubicin, topotecan, irinotecan	Inf	Inf	TRUE
24h	WU-225	Olaparib	Pearson.est	tubulin polymerization inhibitor	-0.63384	-2.18	0	1039	0	albendazole, CYT.997, vinorelbine, fosbretabulin, indibulin, plinabulin, epothilone.d, dolastatin.10, parbendazole, ABT.751, vincristine, epothilone.b, nocodazole, vindesine, taltobulin, paclitaxel, verubulin, vinblastine, podophyllotoxin, docetaxel, BNC105	Inf	Inf	TRUE
24h	WU-225	Olaparib	Pearson.est	tyrosine kinase inhibitor	-0.22224	-0.741	0.811	1313	0.954	bafetinib, regorafenib, tivantinib	0.0909791	0.0204516	FALSE
24h	WU-225	Olaparib	Pearson.est	VEGFR inhibitor	0.21421	0.754	0.877	319	0.946	nintedanib, AEE788, lenvatinib, ZM.306416, BMS.690514, PD.173074, motesanib	0.0570004	0.0241089	FALSE
24h	WU-225	Olaparib	Pearson.est	vitamin D receptor agonist	0.46438	1.05	0.411	390	0.828	maxacalcitol, tacalcitol, calcitriol	0.386158	0.0819697	FALSE
24h	WU-225	Doxorubicin	Pearson.est	EGFR inhibitor	-0.83829	-2.77	0	1293	0	CP.724714, rociletinib, AEE788, tyrphostin.AG.1478, BMS.599626, TAK.285, WZ8040, ARRY.334543, icotinib, vandetanib, PD.168393, GW.583340, BIBX.1382, WZ.4002, AST.1306, tucatinib, PD.153035, BMS.690514, osimertinib, BIBU.1361, lapatinib, erlotinib, canertinib, pelitinib, dacomitinib, CUDC.101, XL.647, neratinib, afatinib, gefitinib, AZD8931, poziotinib	Inf	Inf	TRUE
24h	WU-225	Doxorubicin	Pearson.est	Abl kinase inhibitor	-0.38628	-0.947	0.516	1359	0.899	bosutinib, dasatinib, ZM.306416	0.28735	0.0462403	FALSE
24h	WU-225	Doxorubicin	Pearson.est	acetylcholine receptor agonist	-0.46028	-0.932	0.545	1251	0.836	nicotine, pilocarpine	0.263603	0.0777937	FALSE
24h	WU-225	Doxorubicin	Pearson.est	acetylcholine receptor antagonist	0.27949	0.638	0.859	502	1	darifenacin, iododexetimide, methscopolamine, dicycloverine	0.0660068	0	FALSE
24h	WU-225	Doxorubicin	Pearson.est	adenosine receptor antagonist	-0.66733	-1.43	0.0875	1222	0.468	SCH.58261, PSB.1115, CGS.15943	1.05799	0.329754	FALSE
24h	WU-225	Doxorubicin	Pearson.est	adrenergic receptor agonist	0.20293	0.64	0.942	137	1	metaraminol, xylazine	0.0259491	0	FALSE
24h	WU-225	Doxorubicin	Pearson.est	adrenergic receptor antagonist	-0.29543	-0.815	0.743	1171	0.931	atipamezole, RS.17053, imiloxan, dronedarone, vincamine, atenolol......	0.129011	0.0310503	FALSE
24h	WU-225	Doxorubicin	Pearson.est	AKT inhibitor	-0.54702	-1.32	0.15	1054	0.55	AT7867, triciribine, GDC.0068, CCT128930, GSK2110183, uprosertib	0.823909	0.259637	FALSE
24h	WU-225	Doxorubicin	Pearson.est	ALK tyrosine kinase receptor inhibitor	0.20181	0.567	0.951	1158	1	DMH1, alectinib, NVP.TAE684, CEP.37440, AP26113, crizotinib, AZD3463, GW.788388, brigatinib, lorlatinib, SB.505124	0.0218195	0	FALSE
24h	WU-225	Doxorubicin	Pearson.est	androgen receptor antagonist	0.37702	0.839	0.631	325	0.953	flutamide, bicalutamide, enzalutamide	0.199971	0.0209071	FALSE
24h	WU-225	Doxorubicin	Pearson.est	antioxidant	-0.28215	-0.578	0.941	1284	0.973	mesna	0.0264104	0.0118872	FALSE
24h	WU-225	Doxorubicin	Pearson.est	AP inhibitor	0.44336	0.986	0.474	124	0.737	GDC.0152, idronoxil, birinapant	0.324222	0.132533	FALSE
24h	WU-225	Doxorubicin	Pearson.est	ATPase inhibitor	-0.39226	-0.976	0.493	1017	1	evodiamine, NMS.873, digoxin, ouabain, k.strophanthidin	0.307153	0	FALSE
24h	WU-225	Doxorubicin	Pearson.est	Aurora kinase inhibitor	0.1954	0.694	0.933	352	1	KW.2449, barasertib, SNS.314, AMG900, ZM.447439, PF.03814735, AT.9283, tozasertib	0.0301184	0	FALSE
24h	WU-225	Doxorubicin	Pearson.est	bacterial 50S ribosomal subunit inhibitor	-0.58235	-1.3	0.164	1358	0.558	tedizolid, azithromycin	0.785156	0.253366	FALSE
24h	WU-225	Doxorubicin	Pearson.est	bacterial DNA gyrase inhibitor	0.30456	0.773	0.76	390	0.951	sparfloxacin, novobiocin, trovafloxacin, nadifloxacin, norfloxacin	0.119186	0.0218195	FALSE
24h	WU-225	Doxorubicin	Pearson.est	BCL inhibitor	0.20082	0.508	0.997	219	0.988	navitoclax, oridonin	0.00130484	0.00524306	FALSE
24h	WU-225	Doxorubicin	Pearson.est	Bcr.Abl kinase inhibitor	0.36157	1.02	0.406	260	0.725	ponatinib, flumatinib, bafetinib, GZD824, imatinib, nilotinib	0.391474	0.139662	FALSE
24h	WU-225	Doxorubicin	Pearson.est	benzodiazepine receptor agonist	-0.29339	-0.745	0.805	953	0.906	eprinomectin, CL.218872, piperazine, ZK.93423, zaleplon, ivermectin	0.0942041	0.0428718	FALSE
24h	WU-225	Doxorubicin	Pearson.est	bromodomain inhibitor	-0.66733	-1.37	0.121	1059	0.465	bromosporine, OTX015, I.BET151, JQ1....	0.917215	0.332547	FALSE
24h	WU-225	Doxorubicin	Pearson.est	calcium channel blocker	-0.46218	-1.1	0.356	1005	0.799	efonidipine.monoethanolate, carboxyamidotriazole, tetrandrine, cinnarazine, SKF.96365, fendiline	0.44855	0.0974532	FALSE
24h	WU-225	Doxorubicin	Pearson.est	CC chemokine receptor antagonist	-0.44496	-0.939	0.555	1296	0.852	navarixin, ZK811752	0.255707	0.0695604	FALSE
24h	WU-225	Doxorubicin	Pearson.est	CDK inhibitor	-0.44306	-1.26	0.191	1031	0.506	BMS.387032, JNJ.7706621, P276.00, TG.02, AT.7519, BMS.265246, AZD5438, alvocidib, aminopurvalanol.a	0.718967	0.295849	FALSE
24h	WU-225	Doxorubicin	Pearson.est	CHK inhibitor	0.24893	0.592	0.957	244	1	SCH.900776, PF.477736	0.0190881	0	FALSE
24h	WU-225	Doxorubicin	Pearson.est	cyclooxygenase inhibitor	-0.32219	-0.918	0.602	1097	0.833	phenazone, ketoprofen, curcumin, FK.3311, FR.122047, ramifenazone, aspirin, tryptanthrin	0.220404	0.079355	FALSE
24h	WU-225	Doxorubicin	Pearson.est	cytochrome P450 inhibitor	0.66778	1.57	0.0442	423	0.214	clotrimazole, cobicistat, itraconazole, metyrapone, eplerenone	1.35458	0.669586	TRUE
24h	WU-225	Doxorubicin	Pearson.est	DNA alkylating agent	0.34291	1.04	0.364	256	0.713	dianhydrogalactitol, carboplatin, cisplatin, streptozotocin, satraplatin	0.438899	0.14691	FALSE
24h	WU-225	Doxorubicin	Pearson.est	DNA inhibitor	-0.29556	-0.802	0.749	1194	0.873	primaquine, metronidazole, oxaliplatin, sangivamycin	0.125518	0.0589858	FALSE
24h	WU-225	Doxorubicin	Pearson.est	DNA methyltransferase inhibitor	-0.54509	-1.1	0.376	1156	0.799	azacitidine, decitabine	0.424812	0.0974532	FALSE
24h	WU-225	Doxorubicin	Pearson.est	DNA polymerase inhibitor	0.21647	0.547	0.967	200	0.999	menadione, cephalomannine	0.0145735	0.000434512	FALSE
24h	WU-225	Doxorubicin	Pearson.est	DNA synthesis inhibitor	0.3659	1.08	0.332	295	0.696	estramustine.phosphate, artemisinin, cisplatin, floxuridine, altretamine	0.478862	0.157391	FALSE
24h	WU-225	Doxorubicin	Pearson.est	dopamine receptor antagonist	-0.48342	-1.29	0.148	1093	0.501	acetophenazine, sertindole, lurasidone, mesoridazine, oxiperomide, clebopride, thioproperazine	0.829738	0.300162	FALSE
24h	WU-225	Doxorubicin	Pearson.est	estrogen receptor agonist	0.3143	0.798	0.722	28	0.936	estradiol.cypionate	0.141463	0.0287242	FALSE
24h	WU-225	Doxorubicin	Pearson.est	estrogen receptor antagonist	-0.48272	-0.998	0.473	1379	1	raloxifene, clomifene	0.325139	0	FALSE
24h	WU-225	Doxorubicin	Pearson.est	FGFR inhibitor	0.8042	2.18	0	104	0.00143	erdafitinib, lenvatinib, nintedanib, dovitinib, orantinib, AZD4547	Inf	2.84466	TRUE
24h	WU-225	Doxorubicin	Pearson.est	FLT3 inhibitor	0.48261	1.56	0.0236	194	0.201	ponatinib, dovitinib, KW.2449, sunitinib, midostaurin, quizartinib	1.62709	0.696804	TRUE
24h	WU-225	Doxorubicin	Pearson.est	glucocorticoid receptor agonist	-0.68242	-1.99	0	1199	0.000781	clobetasol.propionate, halobetasol.propionate, prednisolone, flumethasone, fludroxycortide, desonide, rimexolone, fluocinolone.acetonide, deflazacort, halcinonide, flumethasone.pivalate, methylprednisolone, difluprednate, hydrocortisone, ciclesonide, triamcinolone.acetonide	Inf	3.10735	TRUE
24h	WU-225	Doxorubicin	Pearson.est	glutamate receptor antagonist	-0.3875	-0.969	0.508	1101	0.923	CPP, IEM1754, CGP.37849, SIB.1757	0.294136	0.0347983	FALSE
24h	WU-225	Doxorubicin	Pearson.est	glycogen synthase kinase inhibitor	-0.25124	-0.573	0.944	1200	0.953	LY2090314, TWS.119	0.025028	0.0209071	FALSE
24h	WU-225	Doxorubicin	Pearson.est	growth factor receptor inhibitor	-0.45213	-0.95	0.557	1164	0.929	GSK1838705A, GSK1904529A	0.254145	0.0319843	FALSE
24h	WU-225	Doxorubicin	Pearson.est	HCV inhibitor	-0.39397	-0.799	0.719	1252	0.854	PSI.7976, embelin	0.143271	0.0685421	FALSE
24h	WU-225	Doxorubicin	Pearson.est	HDAC inhibitor	-0.2067	-0.603	0.964	832	1	R306465, NSC.3852, M.344, belinostat, tacedinaline, nexturastat.a, RGFP966, AR.42, romidepsin, PCI.24781, givinostat	0.015923	0	FALSE
24h	WU-225	Doxorubicin	Pearson.est	histamine receptor antagonist	-0.3375	-0.944	0.551	1163	0.871	levocetirizine, ebastine, terfenadine, ranitidine	0.258848	0.0599818	FALSE
24h	WU-225	Doxorubicin	Pearson.est	HMGCR inhibitor	0.85773	1.95	0	27	0.0172	atorvastatin, fluvastatin, mevastatin, pitavastatin	Inf	1.76447	TRUE
24h	WU-225	Doxorubicin	Pearson.est	HSP inhibitor	0.54618	1.63	0.0153	495	0.234	NMS.E973, NVP.AUY922, ganetespib, alvespimycin, SNX.2112, BIIB021, guanidine, XL888	1.81531	0.630784	TRUE
24h	WU-225	Doxorubicin	Pearson.est	JAK inhibitor	0.19944	0.629	0.921	373	1	ruxolitinib, baricitinib, lestaurtinib, AT.9283, tozasertib, PRT062070	0.0357404	0	FALSE
24h	WU-225	Doxorubicin	Pearson.est	KIT inhibitor	0.48922	1.55	0.0424	377	0.192	pazopanib, lenvatinib, sunitinib, midostaurin, motesanib, telatinib, imatinib, KI.8751, cediranib, masitinib, regorafenib	1.37263	0.716699	TRUE
24h	WU-225	Doxorubicin	Pearson.est	MDM inhibitor	0.44389	0.985	0.453	372	0.711	AMG.232, idasanutlin, CGM097	0.343902	0.14813	FALSE
24h	WU-225	Doxorubicin	Pearson.est	MEK inhibitor	-0.70357	-1.99	0	1272	0.000781	MEK1.2.inhibitor, cobimetinib, selumetinib, PD.198306, Ro.4987655, AS.703026, trametinib, MEK162, TAK.733, PD.0325901, AZD8330	Inf	3.10735	TRUE
24h	WU-225	Doxorubicin	Pearson.est	MET inhibitor	0.72863	1.62	0.0385	26	0.177	AMG458, LY2801653	1.41454	0.752027	TRUE
24h	WU-225	Doxorubicin	Pearson.est	microtubule inhibitor	0.55129	1.5	0.0646	129	0.239	estramustine.phosphate, vinblastine, secnidazole	1.18977	0.621602	FALSE
24h	WU-225	Doxorubicin	Pearson.est	mTOR inhibitor	-0.41375	-1.26	0.172	1140	0.506	ku.0063794, AZD8055, OSI.027, WYE.125132, LY303511, WAY.600, PP242, GSK2126458, XL388, WYE.354	0.764472	0.295849	FALSE
24h	WU-225	Doxorubicin	Pearson.est	NFkB pathway inhibitor	-0.32909	-0.81	0.696	983	0.885	IKK.2.inhibitor.V, Ro.106.9920, BAY.11.7085, curcumin, betulinic.acid, EVP4593	0.157391	0.0530567	FALSE
24h	WU-225	Doxorubicin	Pearson.est	opioid receptor agonist	0.44081	0.986	0.474	84	0.737	spiradoline, BW.180C	0.324222	0.132533	FALSE
24h	WU-225	Doxorubicin	Pearson.est	p38 MAPK inhibitor	-0.59849	-1.29	0.163	876	0.501	CMPD.1, TAK.715, skepinone.l, VX.702, SB.242235, SB.239063	0.787812	0.300162	FALSE
24h	WU-225	Doxorubicin	Pearson.est	PARP inhibitor	0.55417	1.4	0.117	50	0.31	talazoparib, olaparib	0.931814	0.508638	FALSE
24h	WU-225	Doxorubicin	Pearson.est	PDGFR tyrosine kinase receptor inhibitor	0.6746	2.35	0	284	0	linifanib, pazopanib, lenvatinib, nintedanib, trapidil, ponatinib, dovitinib, CP.673451, axitinib, orantinib, sunitinib, SU014813, motesanib, telatinib, imatinib, KI.8751, crenolanib	Inf	Inf	TRUE
24h	WU-225	Doxorubicin	Pearson.est	phosphatase inhibitor	-0.34614	-0.811	0.713	1062	0.91	mycophenolic.acid, AS.1949490, mycophenolate.mofetil, alexidine	0.14691	0.0409586	FALSE
24h	WU-225	Doxorubicin	Pearson.est	phosphodiesterase inhibitor	0.50973	1.4	0.0982	155	0.31	anagrelide, GSK256066, YM.976, enoximone	1.00789	0.508638	FALSE
24h	WU-225	Doxorubicin	Pearson.est	PI3K inhibitor	-0.405	-1.23	0.184	1024	0.545	TG100.115, BGT226, PI.828, buparlisib, CH5132799, PIK.75, alpelisib, LY303511, GSK2126458, GDC.0941, YM.201636, TG.100713, taselisib	0.735182	0.263603	FALSE
24h	WU-225	Doxorubicin	Pearson.est	PLK inhibitor	0.34806	0.82	0.689	519	0.956	rigosertib, BI.2536, volasertib, GW.843682X, GSK461364, HMN.214	0.161781	0.0195421	FALSE
24h	WU-225	Doxorubicin	Pearson.est	potassium channel blocker	0.54965	1.26	0.205	113	0.426	meglitinide, dofetilide	0.688246	0.37059	FALSE
24h	WU-225	Doxorubicin	Pearson.est	PPAR receptor agonist	0.51159	1.19	0.264	225	0.514	clofibrate, S26948	0.578396	0.289037	FALSE
24h	WU-225	Doxorubicin	Pearson.est	progesterone receptor agonist	0.52358	1.33	0.151	183	0.345	norgestrel, danazol, dienogest, norethindrone, norethindrone.acetate	0.821023	0.462181	FALSE
24h	WU-225	Doxorubicin	Pearson.est	proteasome inhibitor	0.78879	1.96	0	254	0.0205	ONX.0914, delanzomib, ixazomib, oprozomib, MG.132	Inf	1.68825	TRUE
24h	WU-225	Doxorubicin	Pearson.est	protein synthesis inhibitor	-0.23749	-0.641	0.925	1098	0.999	azomycin..2.nitroimidazole., cycloheximide, thiostrepton, chloramphenicol.palmitate	0.0338583	0.000434512	FALSE
24h	WU-225	Doxorubicin	Pearson.est	protein tyrosine kinase inhibitor	-0.66418	-1.46	0.0647	1082	0.446	mubritinib, PP.121, NVP.TAE226, tyrphostin.A9, CP.724714, BMS.599626, AV.412	1.1891	0.350665	FALSE
24h	WU-225	Doxorubicin	Pearson.est	RAF inhibitor	0.29409	0.842	0.681	430	0.982	vemurafenib, dabrafenib, PLX.4720, RAF265, regorafenib, GDC.0879	0.166853	0.00788851	FALSE
24h	WU-225	Doxorubicin	Pearson.est	RET tyrosine kinase inhibitor	-0.43408	-0.881	0.63	1413	0.873	vandetanib	0.200659	0.0589858	FALSE
24h	WU-225	Doxorubicin	Pearson.est	retinoid receptor agonist	-0.44326	-0.975	0.515	1420	0.992	CD.437	0.288193	0.00348833	FALSE
24h	WU-225	Doxorubicin	Pearson.est	ribonucleotide reductase inhibitor	0.50859	1.37	0.141	227	0.33	clofarabine, hydroxyurea, cladribine, pentostatin	0.850781	0.481486	FALSE
24h	WU-225	Doxorubicin	Pearson.est	serotonin receptor agonist	0.68987	1.62	0.0389	151	0.177	aripiprazole, SR.57227A	1.41005	0.752027	TRUE
24h	WU-225	Doxorubicin	Pearson.est	serotonin receptor antagonist	-0.39556	-0.971	0.495	1041	0.959	pirenperone, sertindole, RS.16566, lurasidone, SB.216641, SB.228357	0.305395	0.0181814	FALSE
24h	WU-225	Doxorubicin	Pearson.est	sodium channel blocker	-0.3288	-0.821	0.704	1374	0.95	ajmaline, A.803467	0.152427	0.0222764	FALSE
24h	WU-225	Doxorubicin	Pearson.est	src inhibitor	-0.68026	-1.56	0.0367	1359	0.291	bosutinib, dasatinib, ZM.306416, saracatinib	1.43533	0.536107	FALSE
24h	WU-225	Doxorubicin	Pearson.est	sterol demethylase inhibitor	0.46969	1.05	0.397	3	0.725	chlormidazole	0.401209	0.139662	FALSE
24h	WU-225	Doxorubicin	Pearson.est	TGF beta receptor inhibitor	-0.69194	-1.4	0.0908	1135	0.434	D.4476, SB.525334, SB.431542, repsox	1.04191	0.36251	FALSE
24h	WU-225	Doxorubicin	Pearson.est	thymidylate synthase inhibitor	-0.29088	-0.59	0.946	1299	0.989	carmofur	0.0241089	0.00480371	FALSE
24h	WU-225	Doxorubicin	Pearson.est	topoisomerase inhibitor	0.40798	1.46	0.0635	463	0.27	nemorubicin, etoposide.phosphate, amonafide, daunorubicin, etoposide, epirubicin, valrubicin, doxorubicin, topotecan, irinotecan, voreloxin, teniposide, rubitecan, mitoxantrone, dexrazoxane, camptothecin	1.19723	0.568636	FALSE
24h	WU-225	Doxorubicin	Pearson.est	tubulin polymerization inhibitor	0.21745	0.812	0.806	191	0.94	vinblastine, KX2.391, BNC105, epothilone.d, CYT.997	0.093665	0.0268721	FALSE
24h	WU-225	Doxorubicin	Pearson.est	tyrosine kinase inhibitor	-0.48801	-1.42	0.0764	1230	0.435	NVP.TAE226, tyrphostin.A9, CP.724714, hypericin, aminopurvalanol.a, BMS.599626, tivantinib, dasatinib, vandetanib, AV.412	1.11691	0.361511	FALSE
24h	WU-225	Doxorubicin	Pearson.est	VEGFR inhibitor	0.33691	1.33	0.0805	308	0.345	linifanib, pazopanib, tivozanib, lenvatinib, nintedanib, dovitinib, axitinib, orantinib, SAR131675, sunitinib, SU014813, motesanib, foretinib, telatinib, golvatinib, KI.8751, cediranib, RAF265	1.0942	0.462181	FALSE
24h	WU-225	Doxorubicin	Pearson.est	vitamin D receptor agonist	-0.70059	-1.49	0.0514	1138	0.427	alfacalcidol, maxacalcitol, ercalcitriol, calcitriol, tacalcitol	1.28904	0.369572	FALSE
24h	WU-225	Ifosfamide	Pearson.est	EGFR inhibitor	0.30647	1.21	0.182	377	0.412	ARRY.334543, CNX.2006, BMS.690514, lapatinib, gefitinib, PD.153035, osimertinib, vandetanib, XL.647, canertinib, CUDC.101, dacomitinib, erlotinib, afatinib, dovitinib, PD.168393, OSI.420, CP.724714, icotinib, neratinib	0.739929	0.385103	FALSE
24h	WU-225	Ifosfamide	Pearson.est	Abl kinase inhibitor	0.62385	1.76	0.02	221	0.0325	imatinib, ponatinib, GZD824, tozasertib, nilotinib	1.69897	1.48812	TRUE
24h	WU-225	Ifosfamide	Pearson.est	acetylcholine receptor agonist	-0.43862	-0.929	0.566	1270	0.852	nefiracetam, pilocarpine	0.247184	0.0695604	FALSE
24h	WU-225	Ifosfamide	Pearson.est	acetylcholine receptor antagonist	0.47987	1.05	0.384	159	0.576	iododexetimide, darifenacin	0.415669	0.239578	FALSE
24h	WU-225	Ifosfamide	Pearson.est	adenosine receptor antagonist	-0.36352	-0.795	0.743	1338	0.895	SCH.58261	0.129011	0.048177	FALSE
24h	WU-225	Ifosfamide	Pearson.est	adrenergic receptor agonist	-0.46309	-1.27	0.17	967	0.644	buphenine, ritodrine, epinephrine, lidamidine, isoxsuprine, clenbuterol	0.769551	0.191114	FALSE
24h	WU-225	Ifosfamide	Pearson.est	adrenergic receptor antagonist	-0.3033	-0.864	0.643	1029	0.847	oxprenolol, prazosin, dronedarone, idazoxan, propranolol, vincamine, atenolol...., imiloxan	0.191789	0.0721166	FALSE
24h	WU-225	Ifosfamide	Pearson.est	AKT inhibitor	0.40167	1.08	0.347	258	0.548	uprosertib, GDC.0068, MK.2206, AZD5363, GSK2110183	0.459671	0.261219	FALSE
24h	WU-225	Ifosfamide	Pearson.est	ALK tyrosine kinase receptor inhibitor	-0.16414	-0.42	1	1262	0.998	CEP.37440	0	0.000869459	FALSE
24h	WU-225	Ifosfamide	Pearson.est	androgen receptor antagonist	-0.50591	-1.07	0.417	894	0.749	cyproterone.acetate, nilutamide, RU.58841, bicalutamide	0.379864	0.125518	FALSE
24h	WU-225	Ifosfamide	Pearson.est	antioxidant	-0.41599	-0.862	0.623	1365	0.828	taurine	0.205512	0.0819697	FALSE
24h	WU-225	Ifosfamide	Pearson.est	AP inhibitor	-0.50625	-1.07	0.388	1143	0.749	GDC.0152, LCL.161, tanshinone.i	0.411168	0.125518	FALSE
24h	WU-225	Ifosfamide	Pearson.est	ATPase inhibitor	-0.22897	-0.584	0.952	805	0.993	thonzonium, digoxin, oligomycin.a, digitoxigenin, blebbistatin...., evodiamine, omeprazole, rabeprazole	0.0213631	0.00305075	FALSE
24h	WU-225	Ifosfamide	Pearson.est	Aurora kinase inhibitor	0.50473	1.76	0	490	0.0325	TAK.901, ENMD.2076, CCT129202, tozasertib, PHA.680632, SNS.314, barasertib, alisertib, danusertib, KW.2449, hesperadin, GSK1070916, PF.03814735, barasertib.HQPA, MLN.8054	Inf	1.48812	TRUE
24h	WU-225	Ifosfamide	Pearson.est	bacterial 50S ribosomal subunit inhibitor	-0.61672	-1.4	0.0955	1015	0.474	tedizolid, radezolid, tilmicosin, azalomycin.b	1.02	0.324222	FALSE
24h	WU-225	Ifosfamide	Pearson.est	bacterial DNA gyrase inhibitor	-0.42098	-0.961	0.512	1328	0.84	trovafloxacin, nadifloxacin	0.29073	0.0757207	FALSE
24h	WU-225	Ifosfamide	Pearson.est	BCL inhibitor	0.24835	0.606	0.94	269	0.968	venetoclax, obatoclax	0.0268721	0.0141246	FALSE
24h	WU-225	Ifosfamide	Pearson.est	Bcr.Abl kinase inhibitor	0.69686	1.83	0	221	0.0231	imatinib, ponatinib, GZD824, tozasertib, nilotinib	Inf	1.63639	TRUE
24h	WU-225	Ifosfamide	Pearson.est	benzodiazepine receptor agonist	-0.40871	-1.09	0.345	1000	0.806	ivermectin, zaleplon, lorazepam, eprinomectin, nefiracetam, gamma.aminobutyric.acid, CGS.20625	0.462181	0.093665	FALSE
24h	WU-225	Ifosfamide	Pearson.est	bromodomain inhibitor	-0.82683	-1.73	0.00164	1271	0.261	I.BET.762, OTX015, I.BET151, bromosporine, JQ1....	2.78516	0.583359	FALSE
24h	WU-225	Ifosfamide	Pearson.est	calcium channel blocker	0.22488	0.608	0.927	85	0.995	efonidipine.monoethanolate	0.0329203	0.00217692	FALSE
24h	WU-225	Ifosfamide	Pearson.est	CC chemokine receptor antagonist	0.19278	0.452	0.998	385	0.997	MK.0812, UNBS.5162, SB.225002	0.000869459	0.00130484	FALSE
24h	WU-225	Ifosfamide	Pearson.est	CDK inhibitor	-0.38627	-1.18	0.265	1176	0.725	aminopurvalanol.a, NU6027, BMS.265246, AZD5438, CR8..R., R547, arcyriaflavin.a, kenpaullone	0.576754	0.139662	FALSE
24h	WU-225	Ifosfamide	Pearson.est	CHK inhibitor	0.50996	1.21	0.247	174	0.412	SCH.900776, PF.477736, AZD7762	0.607303	0.385103	FALSE
24h	WU-225	Ifosfamide	Pearson.est	cyclooxygenase inhibitor	-0.27955	-0.849	0.657	995	0.827	aspirin, ramifenazone, pterostilbene, FR.122047, sulfasalazine, meloxicam, metoxibutropate, tepoxalin, tryptanthrin, naproxen	0.182435	0.0824945	FALSE
24h	WU-225	Ifosfamide	Pearson.est	cytochrome P450 inhibitor	0.27897	0.65	0.879	1046	0.987	metyrapone, eplerenone, morin, itraconazole, clotrimazole, cobicistat, PF.4981517	0.0560111	0.00568285	FALSE
24h	WU-225	Ifosfamide	Pearson.est	DNA alkylating agent	-0.57873	-1.54	0.0439	1219	0.272	streptozotocin, cyclophosphamide, melphalan, mitomycin.c, satraplatin, carmustine	1.35754	0.565431	FALSE
24h	WU-225	Ifosfamide	Pearson.est	DNA inhibitor	-0.53708	-1.55	0.047	1341	0.379	melphalan, chlorambucil, valrubicin, oxaliplatin, carmustine, tirapazamine	1.3279	0.421361	FALSE
24h	WU-225	Ifosfamide	Pearson.est	DNA methyltransferase inhibitor	-0.32911	-0.691	0.869	1268	0.993	RG108	0.0609802	0.00305075	FALSE
24h	WU-225	Ifosfamide	Pearson.est	DNA polymerase inhibitor	-0.38616	-0.883	0.629	1063	0.86	trifluridine, idoxuridine, adefovir.dipivoxil, foscarnet	0.201349	0.0655015	FALSE
24h	WU-225	Ifosfamide	Pearson.est	DNA synthesis inhibitor	-0.48343	-1.29	0.144	1072	0.634	azodicarbonamide, estramustine.phosphate, floxuridine, CB.10.277, cyclocytidine, mitomycin.c	0.841638	0.197911	FALSE
24h	WU-225	Ifosfamide	Pearson.est	dopamine receptor antagonist	-0.44669	-1.26	0.173	1076	0.584	amisulpride, raclopride, clebopride, sertindole, oxiperomide, remoxipride, mesoridazine	0.761954	0.233587	FALSE
24h	WU-225	Ifosfamide	Pearson.est	estrogen receptor agonist	-0.28249	-0.641	0.899	1345	0.973	estrone	0.0462403	0.0118872	FALSE
24h	WU-225	Ifosfamide	Pearson.est	estrogen receptor antagonist	0.36186	0.802	0.725	306	0.898	toremifene, tamoxifen, danazol	0.139662	0.0467237	FALSE
24h	WU-225	Ifosfamide	Pearson.est	FGFR inhibitor	0.75266	1.98	0	303	0.00674	lenvatinib, regorafenib, erdafitinib, AZD4547, nintedanib, lucitanib, dovitinib	Inf	2.17134	TRUE
24h	WU-225	Ifosfamide	Pearson.est	FLT3 inhibitor	0.56079	1.72	0.0111	395	0.0428	ENMD.2076, sunitinib, lestaurtinib, ponatinib, tozasertib, tyrphostin.AG.1296, sorafenib, dovitinib, quizartinib, KW.2449, gilteritinib, TG.02	1.95468	1.36856	TRUE
24h	WU-225	Ifosfamide	Pearson.est	glucocorticoid receptor agonist	-0.54422	-1.71	0.00773	950	0.16	rimexolone, prednisolone.acetate, triamcinolone.acetonide, clobetasol.propionate, difluprednate, fluocinolone.acetonide, ciclesonide, deflazacort, flumethasone.pivalate, triamcinolone, beclomethasone.dipropionate, flumethasone, prednisolone.hemisuccinate, fluticasone.propionate, methylprednisolone, desonide, dexamethasone.acetate, halcinonide, halobetasol.propionate	2.11182	0.79588	TRUE
24h	WU-225	Ifosfamide	Pearson.est	glutamate receptor antagonist	0.25531	0.725	0.847	387	0.959	CGP.37849, LY456236, CPP, IEM1754, ACDPP, diazooxonorleucine, felbamate	0.0721166	0.0181814	FALSE
24h	WU-225	Ifosfamide	Pearson.est	glycogen synthase kinase inhibitor	-0.36835	-0.866	0.625	1139	0.867	CHIR.99021, LY2090314, kenpaullone	0.20412	0.0619809	FALSE
24h	WU-225	Ifosfamide	Pearson.est	growth factor receptor inhibitor	0.38605	0.908	0.576	327	0.792	lestaurtinib, PHA.848125, GW.441756, danusertib	0.239578	0.101275	FALSE
24h	WU-225	Ifosfamide	Pearson.est	HCV inhibitor	-0.46041	-0.957	0.546	969	0.82	daclatasvir, PSI.7976, narlaprevir, Ro.9187	0.262807	0.0861861	FALSE
24h	WU-225	Ifosfamide	Pearson.est	HDAC inhibitor	-0.32029	-1	0.439	1006	0.786	entinostat, mocetinostat, trichostatin.a, givinostat, nexturastat.a, dacinostat, SB.939, NSC.3852, PCI.24781, RG2833, AR.42	0.357535	0.104577	FALSE
24h	WU-225	Ifosfamide	Pearson.est	histamine receptor antagonist	0.2261	0.721	0.862	244	0.934	chloropyramine, tecastemizole, levocetirizine, ebastine	0.0644927	0.0296531	FALSE
24h	WU-225	Ifosfamide	Pearson.est	HMGCR inhibitor	-0.3188	-0.679	0.888	1172	0.959	simvastatin, atorvastatin	0.051587	0.0181814	FALSE
24h	WU-225	Ifosfamide	Pearson.est	HSP inhibitor	0.54208	1.55	0.0495	311	0.123	KW.2478, SNX.5422, BIIB021, guanidine, NMS.E973, ganetespib	1.30539	0.910095	TRUE
24h	WU-225	Ifosfamide	Pearson.est	JAK inhibitor	0.37877	1.17	0.23	129	0.449	lestaurtinib, CEP.33779, atiprimod, tozasertib	0.638272	0.347754	FALSE
24h	WU-225	Ifosfamide	Pearson.est	KIT inhibitor	0.72306	2.2	0	276	0.000362	lenvatinib, pazopanib, imatinib, masitinib, regorafenib, sunitinib, motesanib, telatinib, cediranib, KI.8751, vatalanib, sorafenib	Inf	3.44129	TRUE
24h	WU-225	Ifosfamide	Pearson.est	MDM inhibitor	-0.57396	-1.21	0.235	1057	0.68	AMG.232, CGM097, RITA	0.628932	0.167491	FALSE
24h	WU-225	Ifosfamide	Pearson.est	MEK inhibitor	-0.35871	-1.05	0.395	991	0.732	PD.318088, selumetinib, trametinib, PD.0325901, TAK.733, AZD8330, PD.198306, arctigenin, nobiletin, Ro.4987655	0.403403	0.135489	FALSE
24h	WU-225	Ifosfamide	Pearson.est	MET inhibitor	-0.59736	-1.26	0.203	1401	0.584	PHA.665752, NVP.BVU972	0.692504	0.233587	FALSE
24h	WU-225	Ifosfamide	Pearson.est	microtubule inhibitor	0.60562	1.61	0.0504	243	0.0891	vinblastine, vinflunine, colchicine, cytochalasin.b, cabazitaxel	1.29757	1.05012	FALSE
24h	WU-225	Ifosfamide	Pearson.est	mTOR inhibitor	0.39536	1.42	0.0468	389	0.205	PF.05212384, voxtalisib, AZD2014, SB.2343, OSI.027, AZD8055, PKI.179, GSK2126458, everolimus, WYE.354, torin.1, MLN0128, WYE.125132, torin.2	1.32975	0.688246	TRUE
24h	WU-225	Ifosfamide	Pearson.est	NFkB pathway inhibitor	0.3069	0.835	0.687	218	0.868	bortezomib, Ro.106.9920, curcumin, bindarit	0.163043	0.0614803	FALSE
24h	WU-225	Ifosfamide	Pearson.est	opioid receptor agonist	-0.33034	-0.7	0.826	982	1	BW.180C, trimebutine, cebranopadol	0.08302	0	FALSE
24h	WU-225	Ifosfamide	Pearson.est	p38 MAPK inhibitor	0.71091	1.68	0.0306	143	0.057	talmapimod, CMPD.1, TAK.715	1.51428	1.24413	TRUE
24h	WU-225	Ifosfamide	Pearson.est	PARP inhibitor	-0.30105	-0.689	0.856	1129	0.972	AZD2461, endo.IWR.1, E7449	0.0675262	0.0123337	FALSE
24h	WU-225	Ifosfamide	Pearson.est	PDGFR tyrosine kinase receptor inhibitor	0.76498	2.61	0	303	0	lenvatinib, pazopanib, imatinib, axitinib, masitinib, SU014813, linifanib, crenolanib, regorafenib, sunitinib, motesanib, ponatinib, CP.673451, nintedanib, telatinib, KI.8751, vatalanib, sorafenib, dovitinib	Inf	Inf	TRUE
24h	WU-225	Ifosfamide	Pearson.est	phosphatase inhibitor	-0.41233	-1.01	0.446	1248	0.793	mycophenolate.mofetil, GSK2830371	0.350665	0.100727	FALSE
24h	WU-225	Ifosfamide	Pearson.est	phosphodiesterase inhibitor	0.31539	0.835	0.645	226	0.868	trequinsin, anagrelide, avanafil	0.19044	0.0614803	FALSE
24h	WU-225	Ifosfamide	Pearson.est	PI3K inhibitor	0.42021	1.49	0.0478	523	0.15	PF.05212384, CH5132799, pilaralisib, buparlisib, idelalisib, TG100.115, voxtalisib, SB.2343, GDC.0941, PKI.179, GSK2126458, taselisib, ZSTK.474, LY3023414, alpelisib, PI.828, PIK.75, PI.103, PI3K.IN.2	1.32057	0.823909	TRUE
24h	WU-225	Ifosfamide	Pearson.est	PLK inhibitor	0.81013	1.91	0	87	0.0107	rigosertib, NMS.1286937, HMN.214	Inf	1.97062	TRUE
24h	WU-225	Ifosfamide	Pearson.est	potassium channel blocker	-0.72531	-1.52	0.0446	1152	0.273	meglitinide, mepivacaine, oleoylethanolamide, ML133	1.35067	0.563837	FALSE
24h	WU-225	Ifosfamide	Pearson.est	PPAR receptor agonist	-0.26311	-0.578	0.943	1200	0.975	oleoylethanolamide, GW.501516	0.0254883	0.0109954	FALSE
24h	WU-225	Ifosfamide	Pearson.est	progesterone receptor agonist	-0.47376	-1.14	0.316	1044	0.714	melengestrol.acetate, norethindrone, dienogest, nomegestrol.acetate, tanaproget	0.500313	0.146302	FALSE
24h	WU-225	Ifosfamide	Pearson.est	proteasome inhibitor	0.5118	1.28	0.167	261	0.351	bortezomib, carfilzomib, ixazomib, delanzomib	0.777284	0.454693	FALSE
24h	WU-225	Ifosfamide	Pearson.est	protein synthesis inhibitor	0.23439	0.73	0.854	62	0.984	tedizolid.phosphate, homoharringtonine	0.0685421	0.0070049	FALSE
24h	WU-225	Ifosfamide	Pearson.est	protein tyrosine kinase inhibitor	-0.49692	-1.16	0.287	1250	0.699	BMS.599626, NVP.TAE226, mubritinib	0.542118	0.155523	FALSE
24h	WU-225	Ifosfamide	Pearson.est	RAF inhibitor	-0.35225	-0.912	0.575	1327	0.858	LGX818, SB.590885, GDC.0879	0.240332	0.0665127	FALSE
24h	WU-225	Ifosfamide	Pearson.est	RET tyrosine kinase inhibitor	0.81276	1.84	0.00219	276	0.023	regorafenib, sunitinib, apatinib, vandetanib, cabozantinib, sorafenib	2.65956	1.63827	TRUE
24h	WU-225	Ifosfamide	Pearson.est	retinoid receptor agonist	-0.49993	-1.16	0.28	1446	0.699	adarotene	0.552842	0.155523	FALSE
24h	WU-225	Ifosfamide	Pearson.est	ribonucleotide reductase inhibitor	-0.53352	-1.33	0.129	977	0.621	triapine, LY2334737, fludarabine, cladribine, gemcitabine, pentostatin	0.88941	0.206908	FALSE
24h	WU-225	Ifosfamide	Pearson.est	serotonin receptor agonist	-0.72557	-1.54	0.0363	1447	0.272	aripiprazole	1.44009	0.565431	FALSE
24h	WU-225	Ifosfamide	Pearson.est	serotonin receptor antagonist	-0.49114	-1.29	0.157	1267	0.634	sertindole, SB.228357, aripiprazole	0.8041	0.197911	FALSE
24h	WU-225	Ifosfamide	Pearson.est	sodium channel blocker	-0.3874	-1.05	0.404	1110	0.732	cibenzoline, triamterene, ajmaline, mepivacaine, A.803467	0.393619	0.135489	FALSE
24h	WU-225	Ifosfamide	Pearson.est	src inhibitor	0.58742	1.52	0.0628	205	0.136	masitinib, saracatinib, PP.1, TG.100572	1.20204	0.866461	FALSE
24h	WU-225	Ifosfamide	Pearson.est	sterol demethylase inhibitor	-0.4238	-0.883	0.629	1437	0.86	sulconazole	0.201349	0.0655015	FALSE
24h	WU-225	Ifosfamide	Pearson.est	TGF beta receptor inhibitor	0.51984	1.16	0.278	352	0.444	LY2109761, repsox, D.4476	0.555955	0.352617	FALSE
24h	WU-225	Ifosfamide	Pearson.est	thymidylate synthase inhibitor	-0.51234	-1.07	0.384	1063	0.749	trifluridine, ftorafur, raltitrexed	0.415669	0.125518	FALSE
24h	WU-225	Ifosfamide	Pearson.est	topoisomerase inhibitor	-0.44876	-1.4	0.0864	937	0.474	doxorubicin, fleroxacin, mitoxantrone, amonafide, camptothecin, beta.lapachone, amsacrine, irinotecan, teniposide, rubitecan, idarubicin, valrubicin, TAS.103, genz.644282	1.06349	0.324222	FALSE
24h	WU-225	Ifosfamide	Pearson.est	tubulin polymerization inhibitor	0.58157	2.08	0	451	0.0019	paclitaxel, vinblastine, vinorelbine, vindesine, flubendazole, fosbretabulin, vincristine, docetaxel, plinabulin, ABT.751, verubulin, indibulin, parbendazole, dolastatin.10, taltobulin, nocodazole, combretastatin.A.4, BNC105	Inf	2.72125	TRUE
24h	WU-225	Ifosfamide	Pearson.est	tyrosine kinase inhibitor	0.30595	1.01	0.413	53	0.622	tivantinib, regorafenib, sunitinib, apatinib	0.38405	0.20621	FALSE
24h	WU-225	Ifosfamide	Pearson.est	VEGFR inhibitor	0.66086	2.51	0	303	0	tivozanib, lenvatinib, pazopanib, axitinib, SU014813, linifanib, regorafenib, ENMD.2076, sunitinib, foretinib, motesanib, BMS.690514, golvatinib, nintedanib, telatinib, RAF265, TG.100572, cediranib, vandetanib, XL.647, lucitanib, KI.8751, vatalanib, cabozantinib, sorafenib, MGCD.265, dovitinib	Inf	Inf	TRUE
24h	WU-225	Ifosfamide	Pearson.est	vitamin D receptor agonist	-0.75631	-1.66	0.0105	1278	0.188	ercalcitriol, tacalcitol, doxercalciferol, alfacalcidol	1.97881	0.725842	TRUE
24h	WU-225	Trabectidin	Pearson.est	EGFR inhibitor	0.45845	2.25	0	277	0.00189	CUDC.101, tucatinib, AZD8931, BMS.690514, gefitinib, WZ.3146, poziotinib, lapatinib, BIBX.1382, CP.724714, neratinib, tyrphostin.AG.1478, FERb.033, ARRY.334543, GW.583340, AEE788, TAK.285, WZ.4002, XL.647, canertinib	Inf	2.72354	TRUE
24h	WU-225	Trabectidin	Pearson.est	Abl kinase inhibitor	-0.58769	-1.49	0.0528	947	0.23	nilotinib, metatinib, flumatinib, imatinib, KW.2449, ponatinib, GZD824, dasatinib, bosutinib	1.27737	0.638272	FALSE
24h	WU-225	Trabectidin	Pearson.est	acetylcholine receptor agonist	-0.47358	-0.992	0.505	954	0.842	nicotine, pilocarpine, oxiracetam, tremorine	0.296709	0.0746879	FALSE
24h	WU-225	Trabectidin	Pearson.est	acetylcholine receptor antagonist	0.38435	0.98	0.489	20	0.56	diphemanil	0.310691	0.251812	FALSE
24h	WU-225	Trabectidin	Pearson.est	adenosine receptor antagonist	0.48011	1.23	0.195	208	0.523	CGS.15943, MRS.1220, SCH.58261	0.709965	0.281498	FALSE
24h	WU-225	Trabectidin	Pearson.est	adrenergic receptor agonist	-0.34963	-0.936	0.562	1063	0.813	midodrine, ritodrine, lidamidine, clenbuterol, buphenine, oxymetazoline	0.250264	0.0899095	FALSE
24h	WU-225	Trabectidin	Pearson.est	adrenergic receptor antagonist	-0.35026	-0.976	0.519	956	0.833	imiloxan, oxprenolol, prazosin, dronedarone, naftidrofuryl, propranolol, atenolol...., levobunolol, idazoxan, vincamine	0.284833	0.079355	FALSE
24h	WU-225	Trabectidin	Pearson.est	AKT inhibitor	0.44658	1.43	0.0802	100	0.304	GSK2110183, GDC.0068, uprosertib, A.674563	1.09583	0.517126	FALSE
24h	WU-225	Trabectidin	Pearson.est	ALK tyrosine kinase receptor inhibitor	-0.27536	-0.679	0.878	1008	0.977	brigatinib, AP26113, AZD3463	0.0565055	0.0101054	FALSE
24h	WU-225	Trabectidin	Pearson.est	androgen receptor antagonist	-0.54149	-1.12	0.319	961	0.735	nilutamide, bicalutamide, cyproterone.acetate	0.496209	0.133713	FALSE
24h	WU-225	Trabectidin	Pearson.est	antioxidant	-0.65588	-1.37	0.117	1227	0.435	chlorogenic.acid, mesna, rutin	0.931814	0.361511	FALSE
24h	WU-225	Trabectidin	Pearson.est	AP inhibitor	-0.92351	-1.97	0	1420	0.000931	GDC.0152, birinapant, LCL.161	Inf	3.03105	TRUE
24h	WU-225	Trabectidin	Pearson.est	ATPase inhibitor	0.23279	0.767	0.788	254	0.868	k.strophanthidin, oligomycin.a, rabeprazole, evodiamine, omeprazole	0.103474	0.0614803	FALSE
24h	WU-225	Trabectidin	Pearson.est	Aurora kinase inhibitor	0.19579	0.795	0.817	1169	0.861	aurora.a.inhibitor.i, PHA.680632, MK.8745, CCT137690, CYC116, barasertib, barasertib.HQPA, TAK.901, ZM.447439, AMG900, ENMD.2076, CCT129202, SNS.314, MK.5108, danusertib, alisertib, hesperadin, AT.9283, tozasertib, GSK1070916, MLN.8054, KW.2449, PF.03814735	0.0877779	0.0649968	FALSE
24h	WU-225	Trabectidin	Pearson.est	bacterial 50S ribosomal subunit inhibitor	-0.47967	-1.09	0.374	1083	0.74	radezolid, valnemulin, dirithromycin, tedizolid	0.427128	0.130768	FALSE
24h	WU-225	Trabectidin	Pearson.est	bacterial DNA gyrase inhibitor	-0.57068	-1.29	0.144	1310	0.536	novobiocin, trovafloxacin, finafloxacin	0.841638	0.270835	FALSE
24h	WU-225	Trabectidin	Pearson.est	BCL inhibitor	0.43364	1.21	0.205	121	0.453	oridonin, ABT.737, HA14.1	0.688246	0.343902	FALSE
24h	WU-225	Trabectidin	Pearson.est	Bcr.Abl kinase inhibitor	-0.59846	-1.44	0.0718	863	0.313	tozasertib, nilotinib, metatinib, flumatinib, imatinib, ponatinib, GZD824, dasatinib, bosutinib	1.14388	0.504456	FALSE
24h	WU-225	Trabectidin	Pearson.est	benzodiazepine receptor agonist	0.20841	0.711	0.861	145	0.867	bentazepam, CL.218872, zaleplon	0.0649968	0.0619809	FALSE
24h	WU-225	Trabectidin	Pearson.est	bromodomain inhibitor	0.5085	1.29	0.165	281	0.473	I.BET151, OTX015, JQ1....	0.782516	0.325139	FALSE
24h	WU-225	Trabectidin	Pearson.est	calcium channel blocker	-0.19465	-0.479	0.988	672	1	tetrandrine, penfluridol, cinnarazine, mibefradil, pranidipine	0.00524306	0	FALSE
24h	WU-225	Trabectidin	Pearson.est	CC chemokine receptor antagonist	-0.46016	-1.01	0.493	816	0.9	PF.04136309, SB.225002, RS.504393, ZK811752, navarixin	0.307153	0.0457575	FALSE
24h	WU-225	Trabectidin	Pearson.est	CDK inhibitor	-0.37527	-1.09	0.357	915	0.74	BMS.387032, JNJ.7706621, PHA.848125, PHA.793887, alvocidib, abemaciclib, AT.7519, ribociclib, BMS.265246, kenpaullone, palbociclib, AZD5438	0.447332	0.130768	FALSE
24h	WU-225	Trabectidin	Pearson.est	CHK inhibitor	0.40894	1.1	0.291	19	0.448	PF.477736	0.536107	0.348722	FALSE
24h	WU-225	Trabectidin	Pearson.est	cyclooxygenase inhibitor	-0.28714	-0.845	0.699	1044	0.902	acetylsalicylsalicylic.acid, ramifenazone, ketoprofen, tryptanthrin, suxibuzone, indoprofen, phenylbutazone	0.155523	0.0447935	FALSE
24h	WU-225	Trabectidin	Pearson.est	cytochrome P450 inhibitor	-0.4589	-0.991	0.493	733	0.821	cobicistat, PF.4981517, clotrimazole, eplerenone, morin, itraconazole	0.307153	0.0856568	FALSE
24h	WU-225	Trabectidin	Pearson.est	DNA alkylating agent	-0.47693	-1.27	0.181	943	0.508	satraplatin, melphalan, estramustine, temozolomide, carboplatin, streptozotocin, carmustine	0.742321	0.294136	FALSE
24h	WU-225	Trabectidin	Pearson.est	DNA inhibitor	-0.25023	-0.692	0.873	930	0.982	nimorazole, busulfan, metronidazole, melphalan, carboplatin, sangivamycin, teroxirone, carmustine	0.0589858	0.00788851	FALSE
24h	WU-225	Trabectidin	Pearson.est	DNA methyltransferase inhibitor	-0.27201	-0.556	0.974	1023	1	azacitidine, decitabine	0.011441	0	FALSE
24h	WU-225	Trabectidin	Pearson.est	DNA polymerase inhibitor	-0.39479	-0.893	0.632	1001	0.876	cephalomannine, idoxuridine, adefovir.dipivoxil, trifluridine, foscarnet	0.199283	0.0574959	FALSE
24h	WU-225	Trabectidin	Pearson.est	DNA synthesis inhibitor	-0.50014	-1.32	0.147	1079	0.55	nelarabine, altretamine, artesunate, anisomycin, cyclocytidine, floxuridine, capecitabine	0.832683	0.259637	FALSE
24h	WU-225	Trabectidin	Pearson.est	dopamine receptor antagonist	-0.44831	-1.23	0.206	1046	0.561	paliperidone, UH.232...., amisulpride, piperacetazine, domperidone, oxiperomide, raclopride, isofloxythepin, acetophenazine	0.686133	0.251037	FALSE
24h	WU-225	Trabectidin	Pearson.est	estrogen receptor agonist	-0.35291	-0.79	0.755	1267	0.952	PPT, estrone	0.122053	0.0213631	FALSE
24h	WU-225	Trabectidin	Pearson.est	estrogen receptor antagonist	0.38627	0.99	0.474	891	0.574	danazol, toremifene, raloxifene, fulvestrant, tamoxifen, clomifene	0.324222	0.241088	FALSE
24h	WU-225	Trabectidin	Pearson.est	FGFR inhibitor	-0.31337	-0.756	0.793	934	0.961	lucitanib, AZD4547, MK.2461	0.100727	0.0172766	FALSE
24h	WU-225	Trabectidin	Pearson.est	FLT3 inhibitor	-0.37513	-1.03	0.438	971	0.873	tandutinib, lestaurtinib, gilteritinib, KW.2449, midostaurin, sunitinib, ponatinib, quizartinib	0.358526	0.0589858	FALSE
24h	WU-225	Trabectidin	Pearson.est	glucocorticoid receptor agonist	0.36021	1.54	0.0163	332	0.227	triamcinolone.acetonide, deflazacort, fludroxycortide, triamcinolone, betamethasone, methylprednisolone, halcinonide, prednisolone.hemisuccinate, rimexolone, difluprednate, clobetasol.propionate, flumethasone.pivalate	1.78781	0.643974	TRUE
24h	WU-225	Trabectidin	Pearson.est	glutamate receptor antagonist	0.35258	1.18	0.218	154	0.419	ACDPP, felbamate, CGP.37849, CPP, tiletamine	0.661544	0.377786	FALSE
24h	WU-225	Trabectidin	Pearson.est	glycogen synthase kinase inhibitor	-0.32525	-0.761	0.793	878	0.974	CHIR.98014, TWS.119, LY2090314, kenpaullone, tideglusib	0.100727	0.011441	FALSE
24h	WU-225	Trabectidin	Pearson.est	growth factor receptor inhibitor	-0.44003	-0.969	0.516	945	0.805	PHA.848125, lestaurtinib, GSK1838705A, AZD3463, GSK1904529A	0.28735	0.0942041	FALSE
24h	WU-225	Trabectidin	Pearson.est	HCV inhibitor	-0.56788	-1.18	0.243	833	0.623	daclatasvir, mericitabine, PSI.7976, Ro.9187, narlaprevir	0.614394	0.205512	FALSE
24h	WU-225	Trabectidin	Pearson.est	HDAC inhibitor	0.69664	2.95	0	256	0	M.344, givinostat, R306465, PCI.24781, NSC.3852, ACY.1215, chidamide, scriptaid, vorinostat, pyroxamide, SB.939, nexturastat.a, resminostat, tacedinaline, trichostatin.a, dacinostat, RGFP966	Inf	Inf	TRUE
24h	WU-225	Trabectidin	Pearson.est	histamine receptor antagonist	-0.26575	-0.743	0.817	1256	0.96	cimetidine, tiotidine, astemizole, zolantidine	0.0877779	0.0177288	FALSE
24h	WU-225	Trabectidin	Pearson.est	HMGCR inhibitor	-0.62206	-1.29	0.155	1006	0.536	pitavastatin, simvastatin, atorvastatin, mevastatin, fluvastatin	0.809668	0.270835	FALSE
24h	WU-225	Trabectidin	Pearson.est	HSP inhibitor	-0.61511	-1.61	0.0132	1131	0.145	XL888, tanespimycin, alvespimycin, SNX.2112, PU.H71, ganetespib, BIIB021, NVP.AUY922	1.87943	0.838632	TRUE
24h	WU-225	Trabectidin	Pearson.est	JAK inhibitor	-0.30615	-0.837	0.714	857	0.896	AT.9283, tozasertib, lestaurtinib, TG.101209, baricitinib, CEP.33779, WHI.P154, filgotinib	0.146302	0.047692	FALSE
24h	WU-225	Trabectidin	Pearson.est	KIT inhibitor	-0.44458	-1.22	0.21	971	0.539	tandutinib, telatinib, cediranib, imatinib, midostaurin, KI.8751, sunitinib, dasatinib	0.677781	0.268411	FALSE
24h	WU-225	Trabectidin	Pearson.est	MDM inhibitor	0.42233	1.07	0.34	839	0.463	RITA, serdemetan, AMG.232, CGM097, nutlin.3, idasanutlin	0.468521	0.334419	FALSE
24h	WU-225	Trabectidin	Pearson.est	MEK inhibitor	-0.78039	-2.21	0	1360	0	MEK162, PD.184352, cobimetinib, selumetinib, AS.703026, trametinib, AZD8330, refametinib, PD.318088, PD.0325901, Ro.4987655, TAK.733	Inf	Inf	TRUE
24h	WU-225	Trabectidin	Pearson.est	MET inhibitor	-0.6024	-1.26	0.189	1097	0.509	PHA.665752, PF.04217903, LY2801653	0.723538	0.293282	FALSE
24h	WU-225	Trabectidin	Pearson.est	microtubule inhibitor	-0.65825	-1.58	0.00867	1213	0.166	secnidazole, D.64131, cabazitaxel, vinblastine, cytochalasin.b, podophyllotoxin	2.06198	0.779892	TRUE
24h	WU-225	Trabectidin	Pearson.est	mTOR inhibitor	-0.37332	-1.14	0.292	807	0.705	AZD8055, everolimus, voxtalisib, deforolimus, LY3023414, GDC.0980, WYE.354, temsirolimus, AZD2014, MLN0128, OSI.027, ku.0063794, PP242, SB.2343, NVP.BEZ235, torin.1	0.534617	0.151811	FALSE
24h	WU-225	Trabectidin	Pearson.est	NFkB pathway inhibitor	-0.42939	-1.09	0.36	1270	0.74	BAY.11.7085, bortezomib, betulinic.acid	0.443697	0.130768	FALSE
24h	WU-225	Trabectidin	Pearson.est	opioid receptor agonist	-0.67406	-1.4	0.0592	1312	0.382	cebranopadol, spiradoline, trimebutine	1.22768	0.417937	FALSE
24h	WU-225	Trabectidin	Pearson.est	p38 MAPK inhibitor	0.26135	0.717	0.84	180	0.9	SB.242235, SB.239063	0.0757207	0.0457575	FALSE
24h	WU-225	Trabectidin	Pearson.est	PARP inhibitor	-0.37751	-0.851	0.692	1433	0.911	E7449	0.159894	0.0404816	FALSE
24h	WU-225	Trabectidin	Pearson.est	PDGFR tyrosine kinase receptor inhibitor	-0.49855	-1.49	0.0358	1068	0.23	telatinib, imatinib, trapidil, KI.8751, sunitinib, ponatinib, dasatinib, crenolanib, SU014813, CP.673451	1.44612	0.638272	TRUE
24h	WU-225	Trabectidin	Pearson.est	phosphatase inhibitor	0.38173	1.18	0.273	387	0.419	mycophenolate.mofetil, AS.1949490, CID.5458317, bis.maltolato.oxovanadium.IV., alexidine, GSK2830371	0.563837	0.377786	FALSE
24h	WU-225	Trabectidin	Pearson.est	phosphodiesterase inhibitor	-0.41776	-1	0.466	1106	0.846	anagrelide, GSK256066, EMD.53998, zardaverine, YM.976	0.331614	0.0726296	FALSE
24h	WU-225	Trabectidin	Pearson.est	PI3K inhibitor	-0.13469	-0.421	0.999	1159	0.998	TG.100713, SB.2343, ZSTK.474, NVP.BEZ235	0.000434512	0.000869459	FALSE
24h	WU-225	Trabectidin	Pearson.est	PLK inhibitor	-0.45595	-1	0.46	761	0.846	volasertib, HMN.214, BI.2536, GW.843682X, GSK461364, rigosertib	0.337242	0.0726296	FALSE
24h	WU-225	Trabectidin	Pearson.est	potassium channel blocker	-0.57628	-1.22	0.205	831	0.539	ibutilide, meglitinide, dofetilide, oleoylethanolamide, ML133, mepivacaine	0.688246	0.268411	FALSE
24h	WU-225	Trabectidin	Pearson.est	PPAR receptor agonist	-0.2558	-0.566	0.955	1304	1	fenofibrate	0.0199966	0	FALSE
24h	WU-225	Trabectidin	Pearson.est	progesterone receptor agonist	-0.20793	-0.488	0.982	1283	1	dienogest	0.00788851	0	FALSE
24h	WU-225	Trabectidin	Pearson.est	proteasome inhibitor	-0.5659	-1.28	0.167	1214	0.536	ixazomib.citrate, carfilzomib, ixazomib, bortezomib	0.777284	0.270835	FALSE
24h	WU-225	Trabectidin	Pearson.est	protein synthesis inhibitor	-0.36576	-1	0.499	1140	0.846	mercaptopurine, emetine, cycloheximide, methacycline, brefeldin.a	0.301899	0.0726296	FALSE
24h	WU-225	Trabectidin	Pearson.est	protein tyrosine kinase inhibitor	0.40347	1.13	0.275	867	0.432	CP.724714, PP.121, rheochrysidin, AV.412, mubritinib, tyrphostin.A9, BMS.599626, NVP.TAE226	0.560667	0.364516	FALSE
24h	WU-225	Trabectidin	Pearson.est	RAF inhibitor	-0.67722	-1.7	0.00126	1280	0.0835	RAF265, vemurafenib, dabrafenib, AZ.628, GDC.0879, LGX818	2.89963	1.07831	TRUE
24h	WU-225	Trabectidin	Pearson.est	RET tyrosine kinase inhibitor	-0.45945	-0.96	0.528	1154	0.804	cabozantinib, sunitinib	0.277366	0.094744	FALSE
24h	WU-225	Trabectidin	Pearson.est	retinoid receptor agonist	0.6676	1.88	0.0318	42	0.0734	fenretinide, adapalene, bexarotene	1.49757	1.1343	TRUE
24h	WU-225	Trabectidin	Pearson.est	ribonucleotide reductase inhibitor	0.35632	1.14	0.269	8	0.449	cytarabine, pentostatin	0.570248	0.347754	FALSE
24h	WU-225	Trabectidin	Pearson.est	serotonin receptor agonist	-0.61039	-1.3	0.149	1158	0.575	SR.57227A, aripiprazole, ipsapirone	0.826814	0.240332	FALSE
24h	WU-225	Trabectidin	Pearson.est	serotonin receptor antagonist	-0.23756	-0.609	0.932	1294	1	RS.16566, aripiprazole	0.0305841	0	FALSE
24h	WU-225	Trabectidin	Pearson.est	sodium channel blocker	-0.33707	-0.877	0.659	1073	0.886	ajmaline, benzethonium, mepivacaine, mexiletine	0.181115	0.0525663	FALSE
24h	WU-225	Trabectidin	Pearson.est	src inhibitor	-0.53538	-1.27	0.174	1314	0.508	dasatinib, bosutinib, PP.2	0.759451	0.294136	FALSE
24h	WU-225	Trabectidin	Pearson.est	sterol demethylase inhibitor	-0.44953	-0.938	0.572	726	0.829	lanoconazole, sulconazole, chlormidazole, ketoconazole, terconazole	0.242604	0.0814455	FALSE
24h	WU-225	Trabectidin	Pearson.est	TGF beta receptor inhibitor	0.66784	1.68	0.0351	223	0.162	SB.525334, SB.431542, D.4476, LY2109761	1.45469	0.790485	TRUE
24h	WU-225	Trabectidin	Pearson.est	thymidylate synthase inhibitor	-0.71871	-1.5	0.0323	1320	0.265	ftorafur, capecitabine, carmofur, raltitrexed	1.4908	0.576754	FALSE
24h	WU-225	Trabectidin	Pearson.est	topoisomerase inhibitor	-0.52024	-1.57	0.0158	1182	0.156	camptothecin, genz.644282, amsacrine, teniposide, daunorubicin, exatecan.mesylate, idarubicin, SN.38, fleroxacin, irinotecan, TAS.103, rubitecan	1.80134	0.806875	TRUE
24h	WU-225	Trabectidin	Pearson.est	tubulin polymerization inhibitor	-0.54365	-1.63	0.00787	841	0.144	KX2.391, indibulin, vincristine, plinabulin, vinorelbine, epothilone.d, mebendazole, taltobulin, ABT.751, vindesine, parbendazole, verubulin, CYT.997, dolastatin.10, fosbretabulin, vinblastine, BNC105, paclitaxel, podophyllotoxin, epothilone.b, docetaxel	2.10403	0.841638	TRUE
24h	WU-225	Trabectidin	Pearson.est	tyrosine kinase inhibitor	-0.23802	-0.706	0.88	739	0.985	apatinib, UNC2250, aminopurvalanol.a, BMS.599626, NVP.TAE226, AMG.208, tivantinib, cabozantinib, sunitinib, dasatinib	0.0555173	0.00656377	FALSE
24h	WU-225	Trabectidin	Pearson.est	VEGFR inhibitor	-0.30754	-0.975	0.53	1068	0.813	telatinib, cediranib, TG.100572, MK.2461, cabozantinib, SAR131675, KI.8751, sunitinib, RAF265, SU014813	0.275724	0.0899095	FALSE
24h	WU-225	Trabectidin	Pearson.est	vitamin D receptor agonist	0.45611	1.21	0.224	116	0.453	maxacalcitol, calcitriol	0.649752	0.343902	FALSE
24h	WU-225	Selumetinib	Pearson.est	EGFR inhibitor	-0.75411	-2.95	0	1305	0	AEE788, PD.153035, CP.724714, AST.1306, WZ8040, BIBX.1382, WZ.3146, neratinib, osimertinib, erlotinib, GW.583340, PD.168393, tucatinib, dacomitinib, afatinib, lapatinib, vandetanib, canertinib, BMS.690514, BMS.599626, ARRY.334543, WZ.4002, gefitinib, AZD8931, XL.647, poziotinib, CUDC.101	Inf	Inf	TRUE
24h	WU-225	Selumetinib	Pearson.est	Abl kinase inhibitor	0.41567	1.08	0.377	67	0.737	ponatinib, GZD824, bafetinib	0.423659	0.132533	FALSE
24h	WU-225	Selumetinib	Pearson.est	acetylcholine receptor agonist	0.35742	0.754	0.796	283	0.963	oxiracetam, xanomeline	0.0990869	0.0163737	FALSE
24h	WU-225	Selumetinib	Pearson.est	acetylcholine receptor antagonist	0.24341	0.514	0.98	1097	0.983	methscopolamine, dicycloverine, iododexetimide, diphemanil, hyoscyamine, darifenacin	0.00877392	0.00744648	FALSE
24h	WU-225	Selumetinib	Pearson.est	adenosine receptor antagonist	-0.73389	-1.73	0.0169	1301	0.06	SCH.58261, MRS.1220, PSB.1115, CGS.15943	1.77211	1.22185	TRUE
24h	WU-225	Selumetinib	Pearson.est	adrenergic receptor agonist	-0.18225	-0.551	0.978	1089	0.972	methyldopa, metaraminol, buphenine, ritodrine, isoxsuprine	0.00966115	0.0123337	FALSE
24h	WU-225	Selumetinib	Pearson.est	adrenergic receptor antagonist	-0.2635	-0.835	0.719	1208	1	imiloxan, atipamezole, atenolol......, dihydroergocristine, dronedarone, practolol	0.143271	0	FALSE
24h	WU-225	Selumetinib	Pearson.est	AKT inhibitor	-0.65918	-1.8	0	1003	0.0564	A.674563, MK.2206, triciribine, palomid.529, uprosertib, AT7867, CCT128930, AZD5363, GSK2110183, GDC.0068	Inf	1.24872	TRUE
24h	WU-225	Selumetinib	Pearson.est	ALK tyrosine kinase receptor inhibitor	0.26958	0.686	0.887	348	0.957	alectinib, lorlatinib, crizotinib	0.0520764	0.0190881	FALSE
24h	WU-225	Selumetinib	Pearson.est	androgen receptor antagonist	-0.42851	-0.968	0.476	1416	0.91	RU.58841	0.322393	0.0409586	FALSE
24h	WU-225	Selumetinib	Pearson.est	antioxidant	0.26015	0.561	0.97	391	0.988	mesna, taurine	0.0132283	0.00524306	FALSE
24h	WU-225	Selumetinib	Pearson.est	AP inhibitor	0.38884	0.807	0.707	392	0.954	LCL.161, GDC.0152, idronoxil, birinapant	0.150581	0.0204516	FALSE
24h	WU-225	Selumetinib	Pearson.est	ATPase inhibitor	0.48648	1.26	0.183	117	0.476	digitoxigenin, evodiamine, ouabain, digitoxin	0.737549	0.322393	FALSE
24h	WU-225	Selumetinib	Pearson.est	Aurora kinase inhibitor	0.34298	1.07	0.339	445	0.699	MK.8745, KW.2449, TAK.901, GSK1070916, hesperadin, danusertib, PF.03814735, alisertib, AMG900, MK.5108, tozasertib	0.4698	0.155523	FALSE
24h	WU-225	Selumetinib	Pearson.est	bacterial 50S ribosomal subunit inhibitor	0.38793	0.907	0.581	715	0.846	josamycin, tedizolid, azalomycin.b, dirithromycin, valnemulin, tilmicosin	0.235824	0.0726296	FALSE
24h	WU-225	Selumetinib	Pearson.est	bacterial DNA gyrase inhibitor	0.38783	0.915	0.578	393	0.859	finafloxacin, sparfloxacin, novobiocin, trovafloxacin	0.238072	0.0660068	FALSE
24h	WU-225	Selumetinib	Pearson.est	BCL inhibitor	-0.50786	-1.26	0.196	1024	0.497	TW.37, ABT.737, navitoclax, gossypol, obatoclax	0.707744	0.303644	FALSE
24h	WU-225	Selumetinib	Pearson.est	Bcr.Abl kinase inhibitor	0.60251	1.47	0.0469	67	0.223	ponatinib, GZD824, bafetinib	1.32883	0.651695	TRUE
24h	WU-225	Selumetinib	Pearson.est	benzodiazepine receptor agonist	-0.56002	-1.6	0.0298	1134	0.136	zaleplon, ivermectin, piperazine, CGS.20625, CL.218872, gamma.aminobutyric.acid, eprinomectin	1.52578	0.866461	TRUE
24h	WU-225	Selumetinib	Pearson.est	bromodomain inhibitor	0.28898	0.616	0.943	723	0.977	bromosporine, I.BET151, PFI.1, JQ1....	0.0254883	0.0101054	FALSE
24h	WU-225	Selumetinib	Pearson.est	calcium channel blocker	-0.44777	-1.16	0.279	943	0.592	tetrandrine, cinnarazine, carboxyamidotriazole, SKF.96365, SR.33805, fendiline, efonidipine.monoethanolate	0.554396	0.227678	FALSE
24h	WU-225	Selumetinib	Pearson.est	CC chemokine receptor antagonist	0.40057	0.882	0.626	229	0.843	SB.225002, PF.04136309, UNBS.5162	0.203426	0.0741724	FALSE
24h	WU-225	Selumetinib	Pearson.est	CDK inhibitor	0.19972	0.623	0.94	294	0.994	PHA.848125, PHA.793887, BMS.387032, dinaciclib, abemaciclib	0.0268721	0.00261362	FALSE
24h	WU-225	Selumetinib	Pearson.est	CHK inhibitor	0.61003	1.35	0.137	457	0.395	LY2606368, SCH.900776, SB.218078, CHIR.124, PF.477736	0.863279	0.403403	FALSE
24h	WU-225	Selumetinib	Pearson.est	cyclooxygenase inhibitor	-0.19828	-0.656	0.929	1265	0.952	pterostilbene, ramifenazone, aspirin	0.0319843	0.0213631	FALSE
24h	WU-225	Selumetinib	Pearson.est	cytochrome P450 inhibitor	-0.61655	-1.47	0.0961	1141	0.238	eplerenone, itraconazole	1.01728	0.623423	FALSE
24h	WU-225	Selumetinib	Pearson.est	DNA alkylating agent	0.48089	1.33	0.133	289	0.408	cisplatin, satraplatin, melphalan, estramustine, carboplatin	0.876148	0.38934	FALSE
24h	WU-225	Selumetinib	Pearson.est	DNA inhibitor	-0.22576	-0.686	0.897	1258	0.948	oxaliplatin, mechlorethamine, tirapazamine	0.0472076	0.0231917	FALSE
24h	WU-225	Selumetinib	Pearson.est	DNA methyltransferase inhibitor	-0.35229	-0.79	0.715	508	1	azacitidine, decitabine, disulfiram, SGI.1027, RG108, fdcyd	0.145694	0	FALSE
24h	WU-225	Selumetinib	Pearson.est	DNA polymerase inhibitor	0.40206	0.943	0.521	242	0.829	cephalomannine, trifluridine, adefovir.dipivoxil	0.283162	0.0814455	FALSE
24h	WU-225	Selumetinib	Pearson.est	DNA synthesis inhibitor	0.34251	0.946	0.532	456	0.851	cisplatin, floxuridine, anisomycin, altretamine, nelarabine, capecitabine, cyclocytidine	0.274088	0.0700704	FALSE
24h	WU-225	Selumetinib	Pearson.est	dopamine receptor antagonist	0.25958	0.738	0.827	302	0.962	acetophenazine, isofloxythepin, piperacetazine, paliperidone, domperidone	0.0824945	0.0168249	FALSE
24h	WU-225	Selumetinib	Pearson.est	estrogen receptor agonist	-0.31722	-0.779	0.739	1219	1	erteberel, equol	0.131356	0	FALSE
24h	WU-225	Selumetinib	Pearson.est	estrogen receptor antagonist	-0.3982	-0.879	0.606	1227	0.991	raloxifene, clomifene	0.217527	0.00392635	FALSE
24h	WU-225	Selumetinib	Pearson.est	FGFR inhibitor	0.47353	1.16	0.28	444	0.587	regorafenib, erdafitinib, lucitanib, MK.2461, orantinib	0.552842	0.231362	FALSE
24h	WU-225	Selumetinib	Pearson.est	FLT3 inhibitor	0.45441	1.31	0.13	586	0.397	ponatinib, lestaurtinib, KW.2449, midostaurin, tandutinib, sorafenib, tozasertib, gilteritinib, dovitinib, quizartinib	0.886057	0.401209	FALSE
24h	WU-225	Selumetinib	Pearson.est	glucocorticoid receptor agonist	-0.7443	-2.54	0	1230	0	dexamethasone.acetate, prednisolone.acetate, rimexolone, flumethasone, difluprednate, beclomethasone.dipropionate, fluocinolone.acetonide, desonide, betamethasone, deflazacort, prednisolone, flumethasone.pivalate, fludroxycortide, halcinonide, halobetasol.propionate, clobetasol.propionate, methylprednisolone, ciclesonide, triamcinolone.acetonide	Inf	Inf	TRUE
24h	WU-225	Selumetinib	Pearson.est	glutamate receptor antagonist	-0.599	-1.73	0.0103	1151	0.06	diazooxonorleucine, CPP, kynurenic.acid, MTPG, tiletamine, CGP.37849, SIB.1757	1.98716	1.22185	TRUE
24h	WU-225	Selumetinib	Pearson.est	glycogen synthase kinase inhibitor	-0.24078	-0.615	0.936	1356	0.961	kenpaullone	0.0287242	0.0172766	FALSE
24h	WU-225	Selumetinib	Pearson.est	growth factor receptor inhibitor	0.55602	1.24	0.198	403	0.493	PHA.848125, lestaurtinib, danusertib, GSK1838705A	0.703335	0.307153	FALSE
24h	WU-225	Selumetinib	Pearson.est	HCV inhibitor	-0.3052	-0.69	0.856	1366	0.972	embelin	0.0675262	0.0123337	FALSE
24h	WU-225	Selumetinib	Pearson.est	HDAC inhibitor	-0.21012	-0.723	0.861	299	0.96	R306465, belinostat, tacedinaline, scriptaid, pyroxamide, panobinostat, romidepsin, AR.42, entinostat, resminostat, vorinostat, chidamide, givinostat, dacinostat, PCI.24781, NSC.3852, M.344, RG2833, nexturastat.a, trichostatin.a, SB.939, RGFP966, mocetinostat, ACY.1215, JNJ.26481585	0.0649968	0.0177288	FALSE
24h	WU-225	Selumetinib	Pearson.est	histamine receptor antagonist	-0.38554	-1.19	0.231	1341	0.602	ICI.162846, epinastine, terfenadine, tecastemizole	0.636388	0.220404	FALSE
24h	WU-225	Selumetinib	Pearson.est	HMGCR inhibitor	0.76171	1.64	0.0174	115	0.0729	atorvastatin, fluvastatin, mevastatin, pitavastatin	1.75945	1.13727	TRUE
24h	WU-225	Selumetinib	Pearson.est	HSP inhibitor	0.71676	1.93	0	237	0.00238	BIIB021, ganetespib, SNX.5422, NVP.AUY922, PU.H71, SNX.2112, NMS.E973, KW.2478, XL888	Inf	2.62342	TRUE
24h	WU-225	Selumetinib	Pearson.est	JAK inhibitor	0.25594	0.737	0.833	465	0.939	lestaurtinib, baricitinib, PRT062070, tozasertib, ruxolitinib, AZ960	0.079355	0.0273344	FALSE
24h	WU-225	Selumetinib	Pearson.est	KIT inhibitor	0.55928	1.59	0.021	396	0.103	regorafenib, telatinib, KI.8751, pazopanib, OSI.930, midostaurin, tandutinib, sorafenib	1.67778	0.987163	TRUE
24h	WU-225	Selumetinib	Pearson.est	MDM inhibitor	-0.72527	-1.65	0.032	1433	0.101	RITA	1.49485	0.995679	TRUE
24h	WU-225	Selumetinib	Pearson.est	MEK inhibitor	0.70013	2.06	0	241	0.000713	refametinib, cobimetinib, TAK.733, MEK162, trametinib, Ro.4987655, AS.703026, PD.318088, PD.0325901, PD.184352, AZD8330, selumetinib	Inf	3.14691	TRUE
24h	WU-225	Selumetinib	Pearson.est	MET inhibitor	0.51184	1.06	0.406	537	0.693	PHA.665752, NVP.BVU972, AMG458, LY2801653, INC.280	0.391474	0.159267	FALSE
24h	WU-225	Selumetinib	Pearson.est	microtubule inhibitor	0.69377	1.71	0.0121	176	0.0479	vinblastine, vinflunine, podophyllotoxin, D.64131, colchicine	1.91721	1.31966	TRUE
24h	WU-225	Selumetinib	Pearson.est	mTOR inhibitor	-0.49892	-1.74	0.00838	1043	0.0776	WAY.600, palomid.529, MLN0128, PF.05212384, PKI.179, GDC.0980, sirolimus, WYE.125132, SB.2343, torin.2, AZD8055, LY303511, torin.1, WYE.354, GSK2126458, PI.103	2.07676	1.11014	TRUE
24h	WU-225	Selumetinib	Pearson.est	NFkB pathway inhibitor	0.40627	1.07	0.362	284	0.699	BAY.11.7085, bortezomib, betulinic.acid, parthenolide, bindarit	0.441291	0.155523	FALSE
24h	WU-225	Selumetinib	Pearson.est	opioid receptor agonist	-0.34336	-0.762	0.747	1315	0.999	cebranopadol	0.126679	0.000434512	FALSE
24h	WU-225	Selumetinib	Pearson.est	p38 MAPK inhibitor	-0.34004	-0.777	0.757	490	1	talmapimod, CMPD.1, skepinone.l, TAK.715, SB.239063, VX.702, SB.242235	0.120904	0	FALSE
24h	WU-225	Selumetinib	Pearson.est	PARP inhibitor	0.50328	1.17	0.289	397	0.592	E7449, olaparib, talazoparib, AZD2461	0.539102	0.227678	FALSE
24h	WU-225	Selumetinib	Pearson.est	PDGFR tyrosine kinase receptor inhibitor	0.50611	1.58	0.0184	444	0.102	regorafenib, ponatinib, telatinib, KI.8751, pazopanib, SU014813, CP.673451, tandutinib, sorafenib, orantinib	1.73518	0.9914	TRUE
24h	WU-225	Selumetinib	Pearson.est	phosphatase inhibitor	0.38752	0.967	0.491	217	0.835	bis.maltolato.oxovanadium.IV., CID.5458317	0.308919	0.0783135	FALSE
24h	WU-225	Selumetinib	Pearson.est	phosphodiesterase inhibitor	-0.35121	-0.938	0.507	1326	0.939	cilostamide, trequinsin, avanafil	0.294992	0.0273344	FALSE
24h	WU-225	Selumetinib	Pearson.est	PI3K inhibitor	-0.41755	-1.49	0.039	1109	0.235	PF.05212384, PKI.179, GDC.0980, alpelisib, TG100.115, SB.2343, GDC.0941, CH5132799, LY303511, GSK2126458, PI.103, taselisib	1.40894	0.628932	TRUE
24h	WU-225	Selumetinib	Pearson.est	PLK inhibitor	0.89452	2.01	0	159	0.00076	rigosertib, volasertib, GSK461364, NMS.1286937, GW.843682X, HMN.214, BI.2536	Inf	3.11919	TRUE
24h	WU-225	Selumetinib	Pearson.est	potassium channel blocker	0.37863	0.788	0.72	423	0.961	dofetilide, meglitinide, mepivacaine	0.142668	0.0172766	FALSE
24h	WU-225	Selumetinib	Pearson.est	PPAR receptor agonist	-0.30592	-0.731	0.808	1138	0.979	S26948, oleoylethanolamide, pterostilbene	0.0925886	0.00921731	FALSE
24h	WU-225	Selumetinib	Pearson.est	progesterone receptor agonist	0.29811	0.716	0.847	337	0.944	dienogest, norethindrone.acetate, levonorgestrel	0.0721166	0.025028	FALSE
24h	WU-225	Selumetinib	Pearson.est	proteasome inhibitor	0.5935	1.36	0.123	331	0.403	bortezomib, ixazomib, carfilzomib, ixazomib.citrate, ONX.0914	0.910095	0.394695	FALSE
24h	WU-225	Selumetinib	Pearson.est	protein synthesis inhibitor	0.30557	0.887	0.613	442	0.859	cycloheximide, tedizolid.phosphate, bruceantin, thiostrepton, harringtonine, puromycin, homoharringtonine, emetine	0.21254	0.0660068	FALSE
24h	WU-225	Selumetinib	Pearson.est	protein tyrosine kinase inhibitor	-0.47343	-1.17	0.269	1143	0.607	AV.412, mubritinib, CP.724714, BMS.599626	0.570248	0.216811	FALSE
24h	WU-225	Selumetinib	Pearson.est	RAF inhibitor	0.89077	2.31	0	40	0	dabrafenib, vemurafenib, AZ.628, LGX818, regorafenib, TAK.632, GDC.0879, RAF265, CEP.32496	Inf	Inf	TRUE
24h	WU-225	Selumetinib	Pearson.est	RET tyrosine kinase inhibitor	0.36232	0.762	0.784	14	0.977	regorafenib	0.105684	0.0101054	FALSE
24h	WU-225	Selumetinib	Pearson.est	retinoid receptor agonist	-0.54033	-1.3	0.165	1053	0.489	CD.437, bexarotene, adapalene, fenretinide, tamibarotene	0.782516	0.310691	FALSE
24h	WU-225	Selumetinib	Pearson.est	ribonucleotide reductase inhibitor	0.6965	1.69	0.00675	315	0.0518	clofarabine, LY2334737, gemcitabine, triapine, hydroxyurea, fludarabine.phosphate, cladribine, pentostatin	2.1707	1.28567	TRUE
24h	WU-225	Selumetinib	Pearson.est	serotonin receptor agonist	0.6309	1.32	0.127	424	0.402	aripiprazole, pardoprunox, ipsapirone, zolmitriptan, SR.57227A	0.896196	0.395774	FALSE
24h	WU-225	Selumetinib	Pearson.est	serotonin receptor antagonist	0.37036	0.968	0.522	406	0.864	aripiprazole, pirenperone, lerisetron, paliperidone, RS.16566, sertindole	0.282329	0.0634863	FALSE
24h	WU-225	Selumetinib	Pearson.est	sodium channel blocker	-0.26799	-0.758	0.784	1163	0.971	A.803467, butamben, ajmaline, cibenzoline	0.105684	0.0127808	FALSE
24h	WU-225	Selumetinib	Pearson.est	src inhibitor	-0.36165	-0.908	0.569	1231	0.965	saracatinib, bosutinib, ZM.306416	0.244888	0.0154727	FALSE
24h	WU-225	Selumetinib	Pearson.est	sterol demethylase inhibitor	-0.48285	-1.1	0.343	1353	0.684	sulconazole	0.464706	0.164944	FALSE
24h	WU-225	Selumetinib	Pearson.est	TGF beta receptor inhibitor	-0.59029	-1.28	0.17	1025	0.492	D.4476, repsox, adaprev, SB.431542	0.769551	0.308035	FALSE
24h	WU-225	Selumetinib	Pearson.est	thymidylate synthase inhibitor	0.56837	1.19	0.29	453	0.576	trifluridine, raltitrexed, capecitabine	0.537602	0.239578	FALSE
24h	WU-225	Selumetinib	Pearson.est	topoisomerase inhibitor	0.68485	2.16	0	320	0	teniposide, topotecan, nemorubicin, SN.38, irinotecan, etoposide, rubitecan, epirubicin, exatecan.mesylate, mitoxantrone, idarubicin, daunorubicin, dexrazoxane, etoposide.phosphate, doxorubicin, camptothecin, genz.644282, amsacrine	Inf	Inf	TRUE
24h	WU-225	Selumetinib	Pearson.est	tubulin polymerization inhibitor	0.76584	2.51	0	259	0	BNC105, vinblastine, vindesine, vincristine, podophyllotoxin, ABT.751, taltobulin, verubulin, combretastatin.A.4, CYT.997, plinabulin, vinorelbine, dolastatin.10, epothilone.b, parbendazole, albendazole, indibulin, epothilone.d, KX2.391, paclitaxel, flubendazole, nocodazole, mebendazole	Inf	Inf	TRUE
24h	WU-225	Selumetinib	Pearson.est	tyrosine kinase inhibitor	-0.23504	-0.802	0.803	1197	1	apatinib, mubritinib, CP.724714, hypericin, vandetanib, BMS.599626	0.0952845	0	FALSE
24h	WU-225	Selumetinib	Pearson.est	VEGFR inhibitor	-0.28012	-1.05	0.364	1420	0.754	vandetanib, BMS.690514, ZM.306416, XL.647	0.438899	0.122629	FALSE
24h	WU-225	Selumetinib	Pearson.est	vitamin D receptor agonist	-0.82225	-1.92	0.00231	1311	0.02	paricalcitol, calcitriol, alfacalcidol, tacalcitol, maxacalcitol	2.63639	1.69897	TRUE

### Sheet: overall
Time	DrugTreatment	Rank_metric	Drug_set	ES	NES	p_value	Position_at_max	FDR_q_value	Leading_edge	minusLogP	minusLogFDR	sig
8h	Mirdametinib	Pearson.est	EGFR inhibitor	-0.79866	-2.86	0	1352	0	AEE788, GW.583340, TAK.285, BMS.599626, ARRY.334543, PD.168393, WZ8040, osimertinib, BMS.690514, lapatinib, icotinib, neratinib, canertinib, afatinib, CUDC.101, erlotinib, dacomitinib, pelitinib, AST.1306, WZ.4002, vandetanib, gefitinib, XL.647, poziotinib, AZD8931	Inf	Inf	TRUE
8h	Mirdametinib	Pearson.est	Abl kinase inhibitor	-0.49527	-1.29	0.171	1205	0.557	nilotinib, metatinib, bosutinib, ZM.306416, dasatinib	0.767004	0.254145	FALSE
8h	Mirdametinib	Pearson.est	acetylcholine receptor agonist	-0.31079	-0.662	0.864	1243	0.955	nicotine, pilocarpine	0.0634863	0.0199966	FALSE
8h	Mirdametinib	Pearson.est	acetylcholine receptor antagonist	-0.45743	-0.965	0.511	863	0.832	darifenacin, dicycloverine, diphemanil, iododexetimide, hyoscyamine	0.291579	0.0798767	FALSE
8h	Mirdametinib	Pearson.est	adenosine receptor antagonist	-0.7661	-1.69	0.0165	1318	0.076	MRS.1220, SCH.58261, PSB.1115, CGS.15943	1.78252	1.11919	TRUE
8h	Mirdametinib	Pearson.est	adrenergic receptor agonist	-0.28953	-0.81	0.724	1200	0.93	methyldopa, ritodrine, isoxsuprine	0.140261	0.0315171	FALSE
8h	Mirdametinib	Pearson.est	adrenergic receptor antagonist	0.21982	0.697	0.902	266	1	idazoxan, pindolol, carvedilol, propranolol	0.0447935	0	FALSE
8h	Mirdametinib	Pearson.est	AKT inhibitor	-0.64509	-1.65	0.0156	1308	0.0986	uprosertib, AZD5363, GSK2110183, AT7867, GDC.0068	1.80688	1.00612	TRUE
8h	Mirdametinib	Pearson.est	ALK tyrosine kinase receptor inhibitor	0.24565	0.656	0.912	1095	1	alectinib, crizotinib, brigatinib, CEP.37440, NVP.TAE684, lorlatinib, AZD3463, GW.788388, SB.505124, AP26113, DMH1	0.0400052	0	FALSE
8h	Mirdametinib	Pearson.est	androgen receptor antagonist	-0.31771	-0.678	0.857	1055	1	enzalutamide, nilutamide, RU.58841	0.0670192	0	FALSE
8h	Mirdametinib	Pearson.est	antioxidant	-0.31249	-0.666	0.866	1147	0.999	benfotiamine, trolox	0.0624821	0.000434512	FALSE
8h	Mirdametinib	Pearson.est	AP inhibitor	0.57513	1.27	0.182	147	0.471	LCL.161, GDC.0152, birinapant, idronoxil	0.739929	0.326979	FALSE
8h	Mirdametinib	Pearson.est	ATPase inhibitor	0.27569	0.762	0.801	278	1	thonzonium, digitoxin, oligomycin.a, digitoxigenin	0.0963675	0	FALSE
8h	Mirdametinib	Pearson.est	Aurora kinase inhibitor	-0.28501	-0.888	0.602	1136	0.842	ENMD.2076, GSK1070916, AT.9283, CCT137690, CYC116, PHA.680632	0.220404	0.0746879	FALSE
8h	Mirdametinib	Pearson.est	bacterial 50S ribosomal subunit inhibitor	-0.4224	-0.967	0.508	1033	0.86	tilmicosin, tedizolid, valnemulin, radezolid, azithromycin	0.294136	0.0655015	FALSE
8h	Mirdametinib	Pearson.est	bacterial DNA gyrase inhibitor	0.43024	1.05	0.404	135	0.662	novobiocin, trovafloxacin	0.393619	0.179142	FALSE
8h	Mirdametinib	Pearson.est	BCL inhibitor	-0.39839	-0.921	0.574	1133	0.832	navitoclax, obatoclax, gossypol	0.241088	0.0798767	FALSE
8h	Mirdametinib	Pearson.est	Bcr.Abl kinase inhibitor	-0.45535	-1.12	0.319	1205	0.839	nilotinib, metatinib, bosutinib, dasatinib	0.496209	0.076238	FALSE
8h	Mirdametinib	Pearson.est	benzodiazepine receptor agonist	-0.49632	-1.29	0.161	1009	0.557	nefiracetam, CL.218872, zaleplon, ZK.93423, piperazine, ivermectin, eprinomectin	0.793174	0.254145	FALSE
8h	Mirdametinib	Pearson.est	bromodomain inhibitor	-0.29007	-0.613	0.91	883	0.953	I.BET151, OTX015, I.BET.762, JQ1....	0.0409586	0.0209071	FALSE
8h	Mirdametinib	Pearson.est	calcium channel blocker	-0.47766	-1.19	0.242	1052	0.695	SR.33805, cinnarazine, SKF.96365, tetrandrine, efonidipine.monoethanolate	0.616185	0.158015	FALSE
8h	Mirdametinib	Pearson.est	CC chemokine receptor antagonist	0.249	0.588	0.964	390	1	UNBS.5162, SB.225002, MK.0812	0.015923	0	FALSE
8h	Mirdametinib	Pearson.est	CDK inhibitor	-0.3403	-1.04	0.41	1063	0.831	NU6027, P276.00, aminopurvalanol.a, kenpaullone, indisulam, BMS.265246, alvocidib, AZD5438	0.387216	0.080399	FALSE
8h	Mirdametinib	Pearson.est	CHK inhibitor	0.75766	1.75	0.011	324	0.0386	PF.477736, SCH.900776, LY2606368, SB.218078, AZD7762, CHIR.124	1.95861	1.41341	TRUE
8h	Mirdametinib	Pearson.est	cyclooxygenase inhibitor	-0.21899	-0.664	0.912	1003	0.977	piroxicam, curcumin, phenazone, pterostilbene, acetylsalicylsalicylic.acid, FR.122047, ramifenazone, tryptanthrin, aspirin	0.0400052	0.0101054	FALSE
8h	Mirdametinib	Pearson.est	cytochrome P450 inhibitor	0.24705	0.591	0.926	1092	1	PF.4981517, clotrimazole, cobicistat, morin, eplerenone, metyrapone, itraconazole	0.033389	0	FALSE
8h	Mirdametinib	Pearson.est	DNA alkylating agent	0.52921	1.55	0.0354	148	0.141	cisplatin, dianhydrogalactitol, satraplatin, melphalan, carboplatin	1.451	0.850781	TRUE
8h	Mirdametinib	Pearson.est	DNA inhibitor	0.24155	0.731	0.855	460	1	chlorambucil, melphalan, carboplatin, nithiamide, valrubicin, primaquine, pibenzimol, carmustine	0.0680339	0	FALSE
8h	Mirdametinib	Pearson.est	DNA methyltransferase inhibitor	0.37777	0.853	0.63	346	0.984	SGI.1027, disulfiram, azacitidine	0.200659	0.0070049	FALSE
8h	Mirdametinib	Pearson.est	DNA polymerase inhibitor	0.46089	1.13	0.313	237	0.653	cephalomannine, menadione, foscarnet, trifluridine	0.504456	0.185087	FALSE
8h	Mirdametinib	Pearson.est	DNA synthesis inhibitor	0.495	1.43	0.0673	438	0.263	cisplatin, artemisinin, floxuridine, enocitabine, estramustine.phosphate, capecitabine, cyclocytidine, artesunate, nelarabine	1.17198	0.580044	FALSE
8h	Mirdametinib	Pearson.est	dopamine receptor antagonist	-0.31918	-0.928	0.571	1273	0.848	lurasidone, clebopride, mesoridazine	0.243364	0.0716041	FALSE
8h	Mirdametinib	Pearson.est	estrogen receptor agonist	0.22431	0.55	0.972	1125	0.997	estradiol.cypionate, levonorgestrel, estradiol, PPT, equol, estrone, ethinyl.estradiol, erteberel	0.0123337	0.00130484	FALSE
8h	Mirdametinib	Pearson.est	estrogen receptor antagonist	-0.48891	-1.05	0.433	1313	0.847	clomifene, raloxifene	0.363512	0.0721166	FALSE
8h	Mirdametinib	Pearson.est	FGFR inhibitor	0.28345	0.729	0.797	470	1	regorafenib, nintedanib, lenvatinib, dovitinib, orantinib, erdafitinib	0.0985417	0	FALSE
8h	Mirdametinib	Pearson.est	FLT3 inhibitor	0.35443	1.07	0.381	395	0.653	lestaurtinib, sunitinib, KW.2449, ponatinib, sorafenib, dovitinib	0.419075	0.185087	FALSE
8h	Mirdametinib	Pearson.est	glucocorticoid receptor agonist	-0.67323	-2.15	0	1101	0	piretanide, beclomethasone.dipropionate, betamethasone, fludroxycortide, clobetasol.propionate, rimexolone, prednisolone, difluprednate, desonide, prednisolone.acetate, dexamethasone.acetate, halobetasol.propionate, methylprednisolone, flumethasone, fluocinolone.acetonide, flumethasone.pivalate, halcinonide, ciclesonide, triamcinolone.acetonide	Inf	Inf	TRUE
8h	Mirdametinib	Pearson.est	glutamate receptor antagonist	-0.49793	-1.34	0.133	1137	0.639	IEM1754, CPP, CGP.37849, latrepirdine, tiletamine, SIB.1757	0.876148	0.194499	FALSE
8h	Mirdametinib	Pearson.est	glycogen synthase kinase inhibitor	-0.2728	-0.644	0.912	1159	0.948	kenpaullone, TWS.119, LY2090314	0.0400052	0.0231917	FALSE
8h	Mirdametinib	Pearson.est	growth factor receptor inhibitor	0.48683	1.16	0.277	193	0.663	lestaurtinib, GSK1838705A	0.55752	0.178486	FALSE
8h	Mirdametinib	Pearson.est	HCV inhibitor	-0.39027	-0.822	0.692	1415	0.936	embelin	0.159894	0.0287242	FALSE
8h	Mirdametinib	Pearson.est	HDAC inhibitor	-0.31872	-1.01	0.431	838	0.832	M.344, mocetinostat, JNJ.26481585, SB.939, dacinostat, trichostatin.a, tacedinaline, romidepsin, PCI.24781, belinostat, givinostat, RGFP966, RG2833	0.365523	0.0798767	FALSE
8h	Mirdametinib	Pearson.est	histamine receptor antagonist	-0.31395	-0.891	0.62	1019	0.863	lafutidine, ICI.162846, ranitidine, epinastine, ebastine, terfenadine, tecastemizole	0.207608	0.0639892	FALSE
8h	Mirdametinib	Pearson.est	HMGCR inhibitor	0.82412	1.81	0.00215	113	0.0244	atorvastatin, mevastatin, pitavastatin, fluvastatin, simvastatin	2.66756	1.61261	TRUE
8h	Mirdametinib	Pearson.est	HSP inhibitor	0.7163	2.07	0	336	0.00108	ganetespib, NMS.E973, NVP.AUY922, SNX.5422, SNX.2112, KW.2478, BIIB021, alvespimycin, PU.H71, XL888, tanespimycin, VER.49009	Inf	2.96658	TRUE
8h	Mirdametinib	Pearson.est	JAK inhibitor	0.35685	1.12	0.31	160	0.639	lestaurtinib, PRT062070, ruxolitinib, baricitinib	0.508638	0.194499	FALSE
8h	Mirdametinib	Pearson.est	KIT inhibitor	-0.27614	-0.772	0.778	1443	0.965	dasatinib	0.10902	0.0154727	FALSE
8h	Mirdametinib	Pearson.est	MDM inhibitor	-0.53521	-1.11	0.372	1427	0.82	RITA	0.429457	0.0861861	FALSE
8h	Mirdametinib	Pearson.est	MEK inhibitor	0.72094	2.28	0	224	0	PD.318088, Ro.4987655, PD.184352, TAK.733, AS.703026, MEK162, AZD8330, cobimetinib, refametinib, PD.0325901, trametinib, selumetinib, PD.198306	Inf	Inf	TRUE
8h	Mirdametinib	Pearson.est	MET inhibitor	0.50765	1.11	0.331	280	0.629	AMG458, NVP.BVU972, PHA.665752	0.480172	0.201349	FALSE
8h	Mirdametinib	Pearson.est	microtubule inhibitor	0.64848	1.69	0.00915	450	0.0593	colchicine, vinflunine, podophyllotoxin, D.64131, vinblastine, estramustine.phosphate, cabazitaxel	2.03858	1.22695	TRUE
8h	Mirdametinib	Pearson.est	mTOR inhibitor	-0.63568	-2.06	0	1210	0.000937	PI.103, MLN0128, XL388, GSK2126458, WYE.125132, LY303511, WAY.600, PF.04691502, torin.2, torin.1, SB.2343, WYE.354, AZD8055	Inf	3.02826	TRUE
8h	Mirdametinib	Pearson.est	NFkB pathway inhibitor	0.27546	0.761	0.789	192	1	bortezomib, BAY.11.7085, parthenolide	0.102923	0	FALSE
8h	Mirdametinib	Pearson.est	opioid receptor agonist	-0.3167	-0.668	0.887	995	1	cebranopadol, trimebutine, ADL5859	0.0520764	0	FALSE
8h	Mirdametinib	Pearson.est	p38 MAPK inhibitor	-0.48922	-1.09	0.382	949	0.831	CMPD.1, SB.239063, VX.702, TAK.715, SB.242235	0.417937	0.080399	FALSE
8h	Mirdametinib	Pearson.est	PARP inhibitor	0.42067	1.03	0.456	335	0.674	olaparib, AZD2461, talazoparib, E7449	0.341035	0.17134	FALSE
8h	Mirdametinib	Pearson.est	PDGFR tyrosine kinase receptor inhibitor	0.3227	1.07	0.372	418	0.653	telatinib, motesanib, regorafenib, sunitinib, pazopanib, ponatinib, SU014813, linifanib, nintedanib, lenvatinib, sorafenib, axitinib, dovitinib, orantinib	0.429457	0.185087	FALSE
8h	Mirdametinib	Pearson.est	phosphatase inhibitor	0.43775	1.13	0.307	201	0.653	bis.maltolato.oxovanadium.IV., CID.5458317, menadione, BVT.948	0.512862	0.185087	FALSE
8h	Mirdametinib	Pearson.est	phosphodiesterase inhibitor	-0.40359	-1.01	0.441	1185	0.832	cilostamide, EMD.53998, avanafil, trequinsin	0.355561	0.0798767	FALSE
8h	Mirdametinib	Pearson.est	PI3K inhibitor	-0.54153	-1.76	0.00326	942	0.041	GDC.0980, voxtalisib, pilaralisib, PKI.179, NVP.BEZ235, PI.828, taselisib, PIK.75, buparlisib, PI.103, AZD6482, CH5132799, alpelisib, BGT226, GSK2126458, LY303511, PF.04691502, GDC.0941, SB.2343, YM.201636	2.48678	1.38722	TRUE
8h	Mirdametinib	Pearson.est	PLK inhibitor	0.78785	1.87	0	267	0.0152	volasertib, BI.2536, GW.843682X, rigosertib, GSK461364, HMN.214	Inf	1.81816	TRUE
8h	Mirdametinib	Pearson.est	potassium channel blocker	0.28784	0.655	0.898	47	1	dofetilide	0.0467237	0	FALSE
8h	Mirdametinib	Pearson.est	PPAR receptor agonist	0.23472	0.535	0.98	361	0.978	ciprofibrate, GW.501516, fenofibrate	0.00877392	0.00966115	FALSE
8h	Mirdametinib	Pearson.est	progesterone receptor agonist	0.30717	0.779	0.762	166	1	dienogest, norgestrel	0.118045	0	FALSE
8h	Mirdametinib	Pearson.est	proteasome inhibitor	0.79726	1.9	0	173	0.0132	carfilzomib, delanzomib, ixazomib, ixazomib.citrate, bortezomib, ONX.0914	Inf	1.87943	TRUE
8h	Mirdametinib	Pearson.est	protein synthesis inhibitor	-0.20802	-0.591	0.969	1255	0.946	florfenicol, clindamycin.phosphate	0.0136762	0.0241089	FALSE
8h	Mirdametinib	Pearson.est	protein tyrosine kinase inhibitor	-0.52937	-1.21	0.221	1169	0.686	mubritinib, tyrphostin.A9, CP.724714, AV.412, BMS.599626	0.655608	0.163676	FALSE
8h	Mirdametinib	Pearson.est	RAF inhibitor	0.82027	2.21	0	179	0	AZ.628, dabrafenib, vemurafenib, GDC.0879, TAK.632, RAF265, PLX.4720, LGX818, CEP.32496, regorafenib	Inf	Inf	TRUE
8h	Mirdametinib	Pearson.est	RET tyrosine kinase inhibitor	-0.46546	-1	0.495	1294	0.821	apatinib, vandetanib	0.305395	0.0856568	FALSE
8h	Mirdametinib	Pearson.est	retinoid receptor agonist	-0.55098	-1.31	0.155	1130	0.603	CD.437, tamibarotene, AM.580	0.809668	0.219683	FALSE
8h	Mirdametinib	Pearson.est	ribonucleotide reductase inhibitor	0.60293	1.55	0.0516	382	0.141	clofarabine, hydroxyurea, fludarabine, gemcitabine, fludarabine.phosphate, LY2334737, cladribine	1.28735	0.850781	FALSE
8h	Mirdametinib	Pearson.est	serotonin receptor agonist	0.63833	1.42	0.103	78	0.257	zolmitriptan, pardoprunox	0.987163	0.590067	FALSE
8h	Mirdametinib	Pearson.est	serotonin receptor antagonist	-0.35887	-0.93	0.558	1228	0.874	tropisetron, lurasidone, SB.228357	0.253366	0.0584886	FALSE
8h	Mirdametinib	Pearson.est	sodium channel blocker	0.33431	0.945	0.528	272	0.817	brivaracetam, benzethonium, lappaconite, mexiletine, mepivacaine	0.277366	0.0877779	FALSE
8h	Mirdametinib	Pearson.est	src inhibitor	-0.78336	-1.85	0	1282	0.0157	masitinib, bosutinib, saracatinib, ZM.306416, dasatinib	Inf	1.8041	TRUE
8h	Mirdametinib	Pearson.est	sterol demethylase inhibitor	-0.49745	-1.05	0.435	1316	0.847	sulconazole, terconazole	0.361511	0.0721166	FALSE
8h	Mirdametinib	Pearson.est	TGF beta receptor inhibitor	-0.34226	-0.72	0.806	1057	1	SB.525334, repsox, D.4476	0.093665	0	FALSE
8h	Mirdametinib	Pearson.est	thymidylate synthase inhibitor	0.2975	0.656	0.869	1019	1	trifluridine, capecitabine, raltitrexed, carmofur, doxifluridine, ftorafur	0.0609802	0	FALSE
8h	Mirdametinib	Pearson.est	topoisomerase inhibitor	0.66675	2.28	0	387	0	epirubicin, daunorubicin, dexrazoxane, irinotecan, etoposide, nemorubicin, teniposide, topotecan, mitoxantrone, amonafide, doxorubicin, valrubicin, SN.38, rubitecan, etoposide.phosphate	Inf	Inf	TRUE
8h	Mirdametinib	Pearson.est	tubulin polymerization inhibitor	0.52388	1.85	0.00265	463	0.0173	taltobulin, vincristine, vindesine, paclitaxel, BNC105, vinorelbine, podophyllotoxin, ABT.751, CYT.997, docetaxel, vinblastine, mebendazole, combretastatin.A.4, flubendazole, epothilone.b, dolastatin.10, albendazole, verubulin, fenbendazole, epothilone.d	2.57675	1.76195	TRUE
8h	Mirdametinib	Pearson.est	tyrosine kinase inhibitor	-0.39053	-1.24	0.154	1290	0.649	CP.724714, apatinib, AV.412, BMS.599626, vandetanib, dasatinib	0.812479	0.187755	FALSE
8h	Mirdametinib	Pearson.est	VEGFR inhibitor	-0.38251	-1.31	0.128	1346	0.603	PD.173074, AEE788, BMS.690514, ZM.306416, vandetanib, XL.647	0.89279	0.219683	FALSE
8h	Mirdametinib	Pearson.est	vitamin D receptor agonist	-0.71857	-1.6	0.0251	1224	0.13	ercalcitriol, maxacalcitol, calcitriol, alfacalcidol, tacalcitol	1.60033	0.886057	TRUE
8h	Capmatinib	Pearson.est	EGFR inhibitor	-0.19544	-0.607	0.963	908	1	TAK.285, AST.1306, CNX.2006, tucatinib, CP.724714, tyrphostin.AG.1478, BIBU.1361, GW.583340, AEE788, BIBX.1382, WZ.4002, CUDC.101	0.0163737	0	FALSE
8h	Capmatinib	Pearson.est	Abl kinase inhibitor	0.50107	1.63	0.016	117	0.296	dasatinib, ponatinib, GZD824	1.79588	0.528708	FALSE
8h	Capmatinib	Pearson.est	acetylcholine receptor agonist	-0.44313	-0.91	0.614	639	0.926	nefiracetam, nicotine, oxiracetam, tremorine, xanomeline, pilocarpine	0.211832	0.033389	FALSE
8h	Capmatinib	Pearson.est	acetylcholine receptor antagonist	-0.30792	-0.628	0.932	1296	1	diphemanil	0.0305841	0	FALSE
8h	Capmatinib	Pearson.est	adenosine receptor antagonist	-0.45406	-0.985	0.52	892	0.884	MRS.1220, sulmazole, istradefylline, PSB.1115, SCH.58261, CGS.15943	0.283997	0.0535477	FALSE
8h	Capmatinib	Pearson.est	adrenergic receptor agonist	0.2575	0.946	0.553	1079	1	A61603, oxymetazoline, xylazine, lidamidine, epinephrine, metaraminol, isoxsuprine, ritodrine, methyldopa, clenbuterol, norepinephrine, buphenine, midodrine, isoetharine, terbutaline	0.257275	0	FALSE
8h	Capmatinib	Pearson.est	adrenergic receptor antagonist	-0.33366	-0.902	0.628	1382	0.918	atipamezole, dihydroergocristine, oxprenolol	0.20204	0.0371573	FALSE
8h	Capmatinib	Pearson.est	AKT inhibitor	-0.48663	-1.17	0.277	1103	0.686	A.674563, uprosertib, palomid.529, GSK2110183, ONC201	0.55752	0.163676	FALSE
8h	Capmatinib	Pearson.est	ALK tyrosine kinase receptor inhibitor	0.40906	1.28	0.158	49	0.408	GW.788388, AP26113, brigatinib	0.801343	0.38934	FALSE
8h	Capmatinib	Pearson.est	androgen receptor antagonist	0.30999	0.79	0.748	1001	1	bicalutamide, cyproterone.acetate, enzalutamide, RU.58841, flutamide, nilutamide	0.126098	0	FALSE
8h	Capmatinib	Pearson.est	antioxidant	0.30716	0.763	0.775	155	0.865	rutin, taurine	0.110698	0.0629839	FALSE
8h	Capmatinib	Pearson.est	AP inhibitor	0.63435	1.56	0.0656	142	0.171	GDC.0152, birinapant, LCL.161, idronoxil	1.1831	0.767004	FALSE
8h	Capmatinib	Pearson.est	ATPase inhibitor	-0.30964	-0.757	0.799	955	0.94	NMS.873, rabeprazole, oligomycin.a, evodiamine, digoxin	0.0974532	0.0268721	FALSE
8h	Capmatinib	Pearson.est	Aurora kinase inhibitor	-0.56904	-1.63	0.00335	907	0.129	GSK1070916, hesperadin, KW.2449, PF.03814735, alisertib, TAK.901, ZM.447439, CYC116, MK.8745, CCT129202, SNS.314, aurora.a.inhibitor.i, AMG900, barasertib, AT.9283, barasertib.HQPA, danusertib, CCT137690, PHA.680632	2.47496	0.88941	TRUE
8h	Capmatinib	Pearson.est	bacterial 50S ribosomal subunit inhibitor	-0.351	-0.779	0.779	865	0.97	radezolid, azithromycin, valnemulin, azalomycin.b	0.108463	0.0132283	FALSE
8h	Capmatinib	Pearson.est	bacterial DNA gyrase inhibitor	-0.3389	-0.742	0.82	964	0.94	nadifloxacin, sarafloxacin, norfloxacin	0.0861861	0.0268721	FALSE
8h	Capmatinib	Pearson.est	BCL inhibitor	-0.71326	-1.6	0.00757	1392	0.107	TW.37, gossypol	2.1209	0.970616	TRUE
8h	Capmatinib	Pearson.est	Bcr.Abl kinase inhibitor	0.64103	1.96	0.00478	117	0.111	dasatinib, ponatinib, GZD824	2.32057	0.954677	TRUE
8h	Capmatinib	Pearson.est	benzodiazepine receptor agonist	-0.30686	-0.778	0.79	757	0.951	bentazepam, ivermectin, eprinomectin, piperazine, lorazepam, ZK.93423, temazepam, zaleplon	0.102373	0.0218195	FALSE
8h	Capmatinib	Pearson.est	bromodomain inhibitor	-0.79296	-1.61	0.0027	1412	0.12	OTX015, bromosporine, JQ1...., I.BET151	2.56864	0.920819	TRUE
8h	Capmatinib	Pearson.est	calcium channel blocker	-0.65972	-1.55	0.0186	1133	0.162	SR.33805, carboxyamidotriazole, fendiline, tetrandrine, mibefradil	1.73049	0.790485	TRUE
8h	Capmatinib	Pearson.est	CC chemokine receptor antagonist	-0.45212	-0.968	0.553	1035	0.873	PF.04136309, ZK811752, SB.225002	0.257275	0.0589858	FALSE
8h	Capmatinib	Pearson.est	CDK inhibitor	-0.47904	-1.33	0.106	959	0.521	palbociclib, JNJ.7706621, BMS.265246, PHA.793887, R547, NU6027, ribociclib, BMS.387032, aminopurvalanol.a, indisulam, arcyriaflavin.a, TG.02	0.974694	0.283162	FALSE
8h	Capmatinib	Pearson.est	CHK inhibitor	0.64102	1.65	0.0462	210	0.41	SCH.900776, LY2606368, CHIR.124, LY2603618	1.33536	0.387216	FALSE
8h	Capmatinib	Pearson.est	cyclooxygenase inhibitor	-0.27836	-0.789	0.767	808	0.977	sulfasalazine, pterostilbene, ketoprofen, curcumin, aspirin, tryptanthrin, piroxicam, naproxen, tepoxalin, meloxicam, FR.122047	0.115205	0.0101054	FALSE
8h	Capmatinib	Pearson.est	cytochrome P450 inhibitor	0.32735	0.884	0.603	357	0.925	metyrapone, morin, itraconazole, eplerenone, clotrimazole	0.219683	0.0338583	FALSE
8h	Capmatinib	Pearson.est	DNA alkylating agent	-0.30787	-0.796	0.746	656	0.989	temozolomide, satraplatin, ifosfamide, carmustine, cyclophosphamide, dianhydrogalactitol, melphalan, TH.302, mitomycin.c	0.127261	0.00480371	FALSE
8h	Capmatinib	Pearson.est	DNA inhibitor	-0.54348	-1.44	0.0626	1048	0.35	nithiamide, chlorambucil, bendamustine, melphalan, pibenzimol, primaquine, valrubicin, mechlorethamine, tirapazamine, oxaliplatin	1.20343	0.455932	FALSE
8h	Capmatinib	Pearson.est	DNA methyltransferase inhibitor	-0.51369	-1.06	0.413	1026	0.769	RG108, fdcyd, disulfiram	0.38405	0.114074	FALSE
8h	Capmatinib	Pearson.est	DNA polymerase inhibitor	-0.47507	-1.05	0.435	1082	0.746	famciclovir, trifluridine, idoxuridine	0.361511	0.127261	FALSE
8h	Capmatinib	Pearson.est	DNA synthesis inhibitor	-0.33273	-0.841	0.683	1295	0.939	mitomycin.c, anisomycin, azodicarbonamide, enocitabine	0.165579	0.0273344	FALSE
8h	Capmatinib	Pearson.est	dopamine receptor antagonist	-0.39496	-1.06	0.393	952	0.769	domperidone, amisulpride, oxiperomide, paliperidone, thioproperazine, UH.232...., lurasidone, sertindole, mesoridazine	0.405607	0.114074	FALSE
8h	Capmatinib	Pearson.est	estrogen receptor agonist	0.33819	0.942	0.478	961	0.959	estradiol, levonorgestrel, estradiol.cypionate, PPT, ethinyl.estradiol, erteberel, estrone, equol	0.320572	0.0181814	FALSE
8h	Capmatinib	Pearson.est	estrogen receptor antagonist	-0.41546	-0.848	0.699	1021	0.972	raloxifene, fulvestrant, clomifene	0.155523	0.0123337	FALSE
8h	Capmatinib	Pearson.est	FGFR inhibitor	0.26625	0.789	0.74	283	0.938	AZD4547, erdafitinib, orantinib, MK.2461	0.130768	0.0277972	FALSE
8h	Capmatinib	Pearson.est	FLT3 inhibitor	-0.3949	-1.06	0.409	1330	0.769	pacritinib, TG.101348, TG.02	0.388277	0.114074	FALSE
8h	Capmatinib	Pearson.est	glucocorticoid receptor agonist	-0.72658	-2.08	0	1260	0	fludroxycortide, clobetasol.propionate, beclomethasone.dipropionate, difluprednate, flumethasone, ciclesonide, methylprednisolone, rimexolone, triamcinolone, desonide, triamcinolone.acetonide, flumethasone.pivalate, deflazacort, halobetasol.propionate, halcinonide	Inf	Inf	TRUE
8h	Capmatinib	Pearson.est	glutamate receptor antagonist	-0.30284	-0.775	0.79	971	0.935	MTPG, tiletamine, IEM1754, ACDPP, CGP.37849, CPP	0.102373	0.0291884	FALSE
8h	Capmatinib	Pearson.est	glycogen synthase kinase inhibitor	0.32036	0.934	0.558	987	0.916	CHIR.98014, tideglusib, CHIR.99021, indirubin, GSK.3.inhibitor.IX, LY2090314, TWS.119, kenpaullone, AZD2858	0.253366	0.0381045	FALSE
8h	Capmatinib	Pearson.est	growth factor receptor inhibitor	0.29282	0.778	0.756	89	0.878	PHA.848125, GSK1904529A	0.121478	0.0565055	FALSE
8h	Capmatinib	Pearson.est	HCV inhibitor	-0.24726	-0.513	0.986	1222	0.983	embelin	0.00612309	0.00744648	FALSE
8h	Capmatinib	Pearson.est	HDAC inhibitor	-0.49217	-1.42	0.0399	963	0.362	NSC.3852, ACY.1215, entinostat, RGFP966, RG2833, R306465, trichostatin.a, AR.42, M.344, dacinostat, SB.939, givinostat, scriptaid, PCI.24781	1.39903	0.441291	FALSE
8h	Capmatinib	Pearson.est	histamine receptor antagonist	-0.3115	-0.842	0.715	775	0.96	levocetirizine, tecastemizole, pheniramine, ranitidine, nizatidine, BF2.649, tiotidine, ICI.162846, epinastine, cyproheptadine	0.145694	0.0177288	FALSE
8h	Capmatinib	Pearson.est	HMGCR inhibitor	0.63337	1.53	0.0608	85	0.17	fluvastatin, pitavastatin, mevastatin	1.2161	0.769551	FALSE
8h	Capmatinib	Pearson.est	HSP inhibitor	0.48438	1.56	0.0545	236	0.171	BIIB021, alvespimycin, ganetespib, NVP.AUY922, KW.2478, guanidine, SNX.5422	1.2636	0.767004	FALSE
8h	Capmatinib	Pearson.est	JAK inhibitor	-0.44186	-1.17	0.271	1309	0.686	AT.9283, pacritinib, TG.101348, TG.02, AZ960	0.567031	0.163676	FALSE
8h	Capmatinib	Pearson.est	KIT inhibitor	0.21838	0.784	0.811	1	0.906	dasatinib	0.0909791	0.0428718	FALSE
8h	Capmatinib	Pearson.est	MDM inhibitor	-0.72404	-1.47	0.0383	1289	0.306	serdemetan, CGM097, nutlin.3, RITA	1.4168	0.514279	FALSE
8h	Capmatinib	Pearson.est	MEK inhibitor	0.27693	1.04	0.35	311	0.894	refametinib, PD.98059, BIX.02188, PD.318088, trametinib, TAK.733, PD.184352	0.455932	0.0486625	FALSE
8h	Capmatinib	Pearson.est	MET inhibitor	0.6349	1.52	0.0736	172	0.16	LY2801653, PF.04217903, INC.280	1.13312	0.79588	FALSE
8h	Capmatinib	Pearson.est	microtubule inhibitor	0.31596	0.948	0.5	176	1	cytochalasin.b, estramustine.phosphate, vinblastine	0.30103	0	FALSE
8h	Capmatinib	Pearson.est	mTOR inhibitor	-0.36839	-1.08	0.377	1118	0.83	palomid.529, PI.103, ku.0063794, torin.2, XL388, WAY.600, WYE.125132, LY303511, WYE.354	0.423659	0.0809219	FALSE
8h	Capmatinib	Pearson.est	NFkB pathway inhibitor	-0.45951	-1.13	0.319	1186	0.748	Ro.106.9920, BAY.11.7082, tyloxapol, EVP4593	0.496209	0.126098	FALSE
8h	Capmatinib	Pearson.est	opioid receptor agonist	0.3108	0.789	0.774	122	0.938	ADL5859, spiradoline	0.111259	0.0277972	FALSE
8h	Capmatinib	Pearson.est	p38 MAPK inhibitor	-0.53897	-1.15	0.289	1071	0.717	CMPD.1, SB.242235, skepinone.l, SB.239063	0.539102	0.144481	FALSE
8h	Capmatinib	Pearson.est	PARP inhibitor	-0.54999	-1.23	0.218	1317	0.703	AG.14361, AZD2461, PJ.34	0.661544	0.153045	FALSE
8h	Capmatinib	Pearson.est	PDGFR tyrosine kinase receptor inhibitor	0.37349	1.57	0	237	0.232	dasatinib, CP.673451, SU014813, ponatinib, linifanib, crenolanib, telatinib, tandutinib, orantinib	Inf	0.634512	TRUE
8h	Capmatinib	Pearson.est	phosphatase inhibitor	-0.51351	-1.2	0.227	782	0.688	BVT.948, bis.maltolato.oxovanadium.IV., sodium.stibogluconate, mycophenolic.acid, alexidine, AS.1949490, CID.5458317, GSK2830371, mycophenolate.mofetil	0.643974	0.162412	FALSE
8h	Capmatinib	Pearson.est	phosphodiesterase inhibitor	0.28953	0.862	0.645	54	0.925	YM.976, anagrelide	0.19044	0.0338583	FALSE
8h	Capmatinib	Pearson.est	PI3K inhibitor	-0.32844	-0.964	0.545	977	0.858	PKI.179, BGT226, GSK2126458, GDC.0941, PI.103, CH5132799, taselisib, CUDC.907, LY303511, YM.201636	0.263603	0.0665127	FALSE
8h	Capmatinib	Pearson.est	PLK inhibitor	-0.55689	-1.21	0.226	931	0.692	HMN.214, BI.2536, volasertib, NMS.1286937	0.645892	0.159894	FALSE
8h	Capmatinib	Pearson.est	potassium channel blocker	0.35714	0.896	0.592	933	0.951	mepivacaine, meglitinide, ibutilide, dofetilide, ML133, oleoylethanolamide	0.227678	0.0218195	FALSE
8h	Capmatinib	Pearson.est	PPAR receptor agonist	-0.32579	-0.694	0.866	851	0.974	pterostilbene, oleoylethanolamide, ciprofibrate, GW.501516	0.0624821	0.011441	FALSE
8h	Capmatinib	Pearson.est	progesterone receptor agonist	-0.46878	-1.08	0.372	1328	0.83	tanaproget, melengestrol.acetate	0.429457	0.0809219	FALSE
8h	Capmatinib	Pearson.est	proteasome inhibitor	-0.56862	-1.27	0.168	1297	0.604	oprozomib, MG.132	0.774691	0.218963	FALSE
8h	Capmatinib	Pearson.est	protein synthesis inhibitor	-0.67982	-1.8	0.00116	1219	0.0152	clofoctol, cycloheximide, mercaptopurine, thiostrepton, harringtonine, bruceantin, anguidine, homoharringtonine, azomycin..2.nitroimidazole.	2.93554	1.81816	TRUE
8h	Capmatinib	Pearson.est	protein tyrosine kinase inhibitor	-0.63436	-1.39	0.0862	1053	0.413	CP.724714, mubritinib, AV.412, NVP.TAE226, tyrphostin.A9	1.06449	0.38405	FALSE
8h	Capmatinib	Pearson.est	RAF inhibitor	-0.38514	-0.946	0.565	680	0.875	LGX818, PLX.4720, AZ.628, CEP.32496, SB.590885, sorafenib, TAK.632, regorafenib, GDC.0879	0.247952	0.0579919	FALSE
8h	Capmatinib	Pearson.est	RET tyrosine kinase inhibitor	-0.28074	-0.567	0.962	1062	0.979	sorafenib, regorafenib	0.0168249	0.00921731	FALSE
8h	Capmatinib	Pearson.est	retinoid receptor agonist	-0.60544	-1.38	0.1	1261	0.405	bexarotene, fenretinide, adarotene	1	0.392545	FALSE
8h	Capmatinib	Pearson.est	ribonucleotide reductase inhibitor	-0.51417	-1.22	0.226	920	0.697	fludarabine, triapine, cladribine, LY2334737, cytarabine, pentostatin	0.645892	0.156767	FALSE
8h	Capmatinib	Pearson.est	serotonin receptor agonist	-0.28916	-0.595	0.954	1271	0.981	zolmitriptan	0.0204516	0.00833099	FALSE
8h	Capmatinib	Pearson.est	serotonin receptor antagonist	-0.4247	-1.05	0.411	1003	0.746	paliperidone, SB.216641, SB.228357, lurasidone, SB.200646, sertindole	0.386158	0.127261	FALSE
8h	Capmatinib	Pearson.est	sodium channel blocker	-0.51439	-1.3	0.152	1126	0.583	benzethonium, ajmaline, A.803467, butamben, triamterene	0.818156	0.234331	FALSE
8h	Capmatinib	Pearson.est	src inhibitor	0.54967	1.59	0.0443	107	0.265	dasatinib, saracatinib, PP.1	1.3536	0.576754	FALSE
8h	Capmatinib	Pearson.est	sterol demethylase inhibitor	-0.51337	-1.06	0.426	883	0.769	posaconazole, lanoconazole, ketoconazole	0.37059	0.114074	FALSE
8h	Capmatinib	Pearson.est	TGF beta receptor inhibitor	-0.57717	-1.19	0.231	1068	0.687	adaprev, D.4476, SB.431542, SB.525334	0.636388	0.163043	FALSE
8h	Capmatinib	Pearson.est	thymidylate synthase inhibitor	0.29037	0.713	0.852	20	0.899	capecitabine	0.0695604	0.0462403	FALSE
8h	Capmatinib	Pearson.est	topoisomerase inhibitor	-0.33766	-0.974	0.523	868	0.884	doxorubicin, dexrazoxane, nemorubicin, amsacrine, daunorubicin, idarubicin, amonafide, voreloxin, TAS.103, teniposide, epirubicin, beta.lapachone, valrubicin	0.281498	0.0535477	FALSE
8h	Capmatinib	Pearson.est	tubulin polymerization inhibitor	-0.20812	-0.605	0.941	888	0.993	ABT.751, plinabulin, KX2.391, oxibendazole, vincristine, parbendazole, taltobulin, vinorelbine, fenbendazole, combretastatin.A.4, albendazole	0.0264104	0.00305075	FALSE
8h	Capmatinib	Pearson.est	tyrosine kinase inhibitor	-0.30177	-0.859	0.7	1053	0.977	CP.724714, mubritinib, sorafenib, AV.412, NVP.TAE226, aminopurvalanol.a, regorafenib, UNC2250, tyrphostin.A9	0.154902	0.0101054	FALSE
8h	Capmatinib	Pearson.est	VEGFR inhibitor	0.13986	0.661	0.985	283	0.922	SU014813, linifanib, vandetanib, BMS.690514, SAR131675, telatinib, orantinib, foretinib, cediranib, MK.2461	0.00656377	0.0352691	FALSE
8h	Capmatinib	Pearson.est	vitamin D receptor agonist	-0.59721	-1.27	0.166	928	0.604	maxacalcitol, ercalcitriol, alfacalcidol, calcitriol, tacalcitol	0.779892	0.218963	FALSE
8h	Decitabine	Pearson.est	EGFR inhibitor	-0.46752	-1.4	0.0234	1131	0.392	neratinib, CP.724714, gefitinib, BIBU.1361, TAK.285, poziotinib, AEE788, dacomitinib, XL.647, AST.1306, AZD8931, tyrphostin.AG.1478, pelitinib, GW.583340, CUDC.101, afatinib, BIBX.1382, WZ.4002	1.63078	0.406714	FALSE
8h	Decitabine	Pearson.est	Abl kinase inhibitor	0.18354	0.635	0.926	163	0.951	bafetinib, dasatinib, ponatinib, imatinib	0.033389	0.0218195	FALSE
8h	Decitabine	Pearson.est	acetylcholine receptor agonist	-0.39206	-0.818	0.748	876	1	pilocarpine, xanomeline	0.126098	0	FALSE
8h	Decitabine	Pearson.est	acetylcholine receptor antagonist	0.38558	0.987	0.452	892	0.754	iododexetimide, dicycloverine, darifenacin, methscopolamine, diphemanil, hyoscyamine	0.344862	0.122629	FALSE
8h	Decitabine	Pearson.est	adenosine receptor antagonist	-0.41196	-0.892	0.657	1208	1	PSB.1115, CGS.15943	0.182435	0	FALSE
8h	Decitabine	Pearson.est	adrenergic receptor agonist	0.31542	1.25	0.143	996	0.667	norepinephrine, epinephrine, xylazine, metaraminol, methyldopa, lidamidine, oxymetazoline, isoetharine, A61603, isoxsuprine, buphenine, terbutaline, clenbuterol, ritodrine, midodrine	0.844664	0.175874	FALSE
8h	Decitabine	Pearson.est	adrenergic receptor antagonist	-0.50554	-1.37	0.0736	960	0.407	RS.17053, atenolol......, imiloxan, oxprenolol, dronedarone, dihydroergocristine, atipamezole, prazosin, vincamine	1.13312	0.390406	FALSE
8h	Decitabine	Pearson.est	AKT inhibitor	-0.43305	-1.05	0.426	954	1	ONC201, triciribine, AT7867, GDC.0068, GSK2110183, palomid.529, A.674563, uprosertib	0.37059	0	FALSE
8h	Decitabine	Pearson.est	ALK tyrosine kinase receptor inhibitor	-0.25446	-0.611	0.935	1069	0.972	DMH1, SB.505124, AZD3463	0.0291884	0.0123337	FALSE
8h	Decitabine	Pearson.est	androgen receptor antagonist	-0.32493	-0.668	0.912	1009	0.979	nilutamide, RU.58841	0.0400052	0.00921731	FALSE
8h	Decitabine	Pearson.est	antioxidant	0.56241	1.47	0.0563	637	0.319	taurine, rutin, benfotiamine, trolox, mesna, chlorogenic.acid	1.24949	0.496209	FALSE
8h	Decitabine	Pearson.est	AP inhibitor	0.71894	1.93	0.00498	26	0.0477	GDC.0152, birinapant, LCL.161, idronoxil	2.30277	1.32148	TRUE
8h	Decitabine	Pearson.est	ATPase inhibitor	-0.45797	-1.12	0.323	692	0.921	blebbistatin...., rabeprazole, k.strophanthidin, thonzonium, digitoxigenin, oligomycin.a, evodiamine, NMS.873, digoxin	0.490797	0.0357404	FALSE
8h	Decitabine	Pearson.est	Aurora kinase inhibitor	-0.70853	-1.99	0	1118	0.000871	PF.03814735, TAK.901, aurora.a.inhibitor.i, ZM.447439, GSK1070916, barasertib, AMG900, hesperadin, alisertib, CCT129202, SNS.314, AT.9283, MK.8745, CYC116, barasertib.HQPA, CCT137690, danusertib, PHA.680632	Inf	3.05998	TRUE
8h	Decitabine	Pearson.est	bacterial 50S ribosomal subunit inhibitor	-0.53688	-1.22	0.217	1015	0.789	azithromycin, tilmicosin, tedizolid, radezolid, valnemulin	0.66354	0.102923	FALSE
8h	Decitabine	Pearson.est	bacterial DNA gyrase inhibitor	-0.21932	-0.503	0.99	750	0.985	finafloxacin, nadifloxacin, sarafloxacin, lomefloxacin, norfloxacin	0.00436481	0.00656377	FALSE
8h	Decitabine	Pearson.est	BCL inhibitor	-0.81878	-1.82	0	1365	0.00697	TW.37, gossypol	Inf	2.15677	TRUE
8h	Decitabine	Pearson.est	Bcr.Abl kinase inhibitor	0.26284	0.882	0.632	163	0.951	bafetinib, dasatinib, ponatinib, imatinib	0.199283	0.0218195	FALSE
8h	Decitabine	Pearson.est	benzodiazepine receptor agonist	-0.25104	-0.631	0.919	639	0.975	piperazine, temazepam, bentazepam, eprinomectin, lorazepam, ZK.93423, zaleplon, ivermectin	0.0366845	0.0109954	FALSE
8h	Decitabine	Pearson.est	bromodomain inhibitor	-0.7524	-1.57	0.0174	1355	0.172	I.BET151, bromosporine, JQ1...., OTX015	1.75945	0.764472	TRUE
8h	Decitabine	Pearson.est	calcium channel blocker	-0.40607	-0.952	0.571	647	1	efonidipine.monoethanolate, SKF.96365, SR.33805, mibefradil, cinnarazine, fendiline, tetrandrine, carboxyamidotriazole	0.243364	0	FALSE
8h	Decitabine	Pearson.est	CC chemokine receptor antagonist	-0.45115	-0.974	0.52	771	1	RS.504393, UNBS.5162, PF.04136309, SB.225002, ZK811752	0.283997	0	FALSE
8h	Decitabine	Pearson.est	CDK inhibitor	-0.42173	-1.17	0.256	1059	0.851	R547, palbociclib, BMS.265246, indisulam, kenpaullone, aminopurvalanol.a, TG.02, JNJ.7706621, PHA.793887, BMS.387032	0.59176	0.0700704	FALSE
8h	Decitabine	Pearson.est	CHK inhibitor	0.36996	1.01	0.448	222	0.763	SCH.900776, LY2606368, CHIR.124	0.348722	0.117475	FALSE
8h	Decitabine	Pearson.est	cyclooxygenase inhibitor	-0.22939	-0.643	0.911	1095	0.982	meloxicam, piroxicam, tryptanthrin, FR.122047, aspirin	0.0404816	0.00788851	FALSE
8h	Decitabine	Pearson.est	cytochrome P450 inhibitor	0.25372	0.698	0.86	121	0.943	metyrapone, morin	0.0655015	0.0254883	FALSE
8h	Decitabine	Pearson.est	DNA alkylating agent	-0.28204	-0.726	0.848	615	0.99	dianhydrogalactitol, ifosfamide, streptozotocin, temozolomide, satraplatin, cyclophosphamide, estramustine, TH.302, melphalan, mitomycin.c	0.0716041	0.00436481	FALSE
8h	Decitabine	Pearson.est	DNA inhibitor	-0.4766	-1.26	0.153	998	0.779	mechlorethamine, melphalan, teroxirone, chlorambucil, valrubicin, oxaliplatin, tirapazamine, primaquine	0.815309	0.108463	FALSE
8h	Decitabine	Pearson.est	DNA methyltransferase inhibitor	-0.45828	-0.976	0.508	688	1	azacitidine, fdcyd, disulfiram, SGI.1027, decitabine	0.294136	0	FALSE
8h	Decitabine	Pearson.est	DNA polymerase inhibitor	-0.54427	-1.21	0.232	904	0.782	cephalomannine, adefovir.dipivoxil, famciclovir, trifluridine, idoxuridine	0.634512	0.106793	FALSE
8h	Decitabine	Pearson.est	DNA synthesis inhibitor	-0.33617	-0.865	0.675	1105	1	artemisinin, mitomycin.c, artesunate, CB.10.277, enocitabine, anisomycin	0.170696	0	FALSE
8h	Decitabine	Pearson.est	dopamine receptor antagonist	-0.27802	-0.742	0.822	658	1	lurasidone, raclopride, piperacetazine, amisulpride, thioproperazine, remoxipride, paliperidone, UH.232...., oxiperomide, sertindole, mesoridazine	0.0851282	0	FALSE
8h	Decitabine	Pearson.est	estrogen receptor agonist	0.25069	0.742	0.824	1087	0.933	estradiol.cypionate, estradiol, levonorgestrel, PPT, equol, ethinyl.estradiol, estrone, erteberel	0.0840728	0.0301184	FALSE
8h	Decitabine	Pearson.est	estrogen receptor antagonist	-0.51297	-1.06	0.407	1132	1	fulvestrant, clomifene	0.390406	0	FALSE
8h	Decitabine	Pearson.est	FGFR inhibitor	0.46557	1.49	0.0526	200	0.388	orantinib, erdafitinib, AZD4547, lenvatinib, MK.2461	1.27901	0.411168	FALSE
8h	Decitabine	Pearson.est	FLT3 inhibitor	-0.34177	-0.905	0.638	1228	1	TG.101348, TG.02, pacritinib	0.195179	0	FALSE
8h	Decitabine	Pearson.est	glucocorticoid receptor agonist	-0.77303	-2.19	0	1331	0	fluocinolone.acetonide, prednisolone, methylprednisolone, triamcinolone, fluorometholone, difluprednate, fluticasone.propionate, deflazacort, beclomethasone.dipropionate, clobetasol.propionate, flumethasone, triamcinolone.acetonide, flumethasone.pivalate, rimexolone, desonide, halobetasol.propionate, halcinonide, ciclesonide	Inf	Inf	TRUE
8h	Decitabine	Pearson.est	glutamate receptor antagonist	0.31459	1.1	0.362	136	1	JNJ.16259685, diazooxonorleucine, felbamate, latrepirdine, LY456236	0.441291	0	FALSE
8h	Decitabine	Pearson.est	glycogen synthase kinase inhibitor	0.33002	1.02	0.394	147	0.903	indirubin, CHIR.98014, GSK.3.inhibitor.IX, CHIR.99021	0.404504	0.0443122	FALSE
8h	Decitabine	Pearson.est	growth factor receptor inhibitor	-0.51837	-1.13	0.311	1011	0.923	GSK1838705A, AZD3463, danusertib	0.50724	0.0347983	FALSE
8h	Decitabine	Pearson.est	HCV inhibitor	-0.3889	-0.804	0.778	811	1	narlaprevir, embelin, Ro.9187, mericitabine	0.10902	0	FALSE
8h	Decitabine	Pearson.est	HDAC inhibitor	-0.34239	-0.965	0.557	1048	1	trichostatin.a, AR.42, SB.939, PCI.24781, dacinostat, RGFP966, scriptaid, givinostat	0.254145	0	FALSE
8h	Decitabine	Pearson.est	histamine receptor antagonist	-0.2239	-0.61	0.944	986	0.957	nizatidine, BF2.649, pheniramine, cyproheptadine, terfenadine, levocetirizine	0.025028	0.0190881	FALSE
8h	Decitabine	Pearson.est	HMGCR inhibitor	0.77848	2.06	0.00546	55	0.0542	pitavastatin, fluvastatin, mevastatin	2.26281	1.266	TRUE
8h	Decitabine	Pearson.est	HSP inhibitor	-0.31396	-0.782	0.801	807	0.993	NMS.E973, KW.2478, VER.49009, PU.H71, tanespimycin, SNX.2112	0.0963675	0.00305075	FALSE
8h	Decitabine	Pearson.est	JAK inhibitor	-0.46803	-1.25	0.179	1083	0.768	filgotinib, LY2784544, WHI.P154, TG.101348, TG.02, AT.9283, pacritinib, AZ960	0.747147	0.114639	FALSE
8h	Decitabine	Pearson.est	KIT inhibitor	-0.36057	-0.947	0.574	948	1	sorafenib, regorafenib, KI.8751, cediranib, vatalanib, OSI.930	0.241088	0	FALSE
8h	Decitabine	Pearson.est	MDM inhibitor	-0.57711	-1.22	0.217	1171	0.789	serdemetan, nutlin.3, RITA	0.66354	0.102923	FALSE
8h	Decitabine	Pearson.est	MEK inhibitor	0.21344	0.879	0.662	1143	0.89	BIX.02188, PD.98059, refametinib, cobimetinib, U.0126, TAK.733, MEK162, PD.184352, trametinib, PD.318088, AS.703026, selumetinib, MEK1.2.inhibitor, AZD8330, Ro.4987655, PD.0325901, PD.198306, nobiletin, arctigenin	0.179142	0.05061	FALSE
8h	Decitabine	Pearson.est	MET inhibitor	0.37933	1.01	0.403	901	0.763	LY2801653, INC.280, AMG458, PF.04217903, NVP.BVU972, PHA.665752	0.394695	0.117475	FALSE
8h	Decitabine	Pearson.est	microtubule inhibitor	-0.47923	-1.13	0.306	827	0.923	vinblastine, colchicine, secnidazole, triclabendazole, vinflunine, podophyllotoxin, cabazitaxel, D.64131	0.514279	0.0347983	FALSE
8h	Decitabine	Pearson.est	mTOR inhibitor	-0.3123	-0.912	0.626	798	1	torin.1, PF.05212384, PI.103, PP242, LY303511, AZD8055, PKI.179, GSK2126458, palomid.529, ku.0063794, XL388, torin.2, WYE.125132, WYE.354	0.203426	0	FALSE
8h	Decitabine	Pearson.est	NFkB pathway inhibitor	-0.30012	-0.743	0.8	709	1	IKK.2.inhibitor.V, curcumin, Ro.106.9920, BAY.11.7082, tyloxapol, betulinic.acid, EVP4593	0.09691	0	FALSE
8h	Decitabine	Pearson.est	opioid receptor agonist	0.30305	0.785	0.758	1011	0.917	BW.180C, ADL5859, spiradoline, cebranopadol, trimebutine, salvinorin.a	0.120331	0.0376307	FALSE
8h	Decitabine	Pearson.est	p38 MAPK inhibitor	-0.46385	-1	0.485	1291	1	skepinone.l, CMPD.1	0.314258	0	FALSE
8h	Decitabine	Pearson.est	PARP inhibitor	-0.43571	-0.97	0.532	916	1	AG.14361, talazoparib, niraparib, AZD2461, PJ.34	0.274088	0	FALSE
8h	Decitabine	Pearson.est	PDGFR tyrosine kinase receptor inhibitor	0.19001	0.785	0.824	178	0.917	orantinib, dasatinib, ponatinib, linifanib, imatinib, lenvatinib, telatinib	0.0840728	0.0376307	FALSE
8h	Decitabine	Pearson.est	phosphatase inhibitor	-0.3574	-0.852	0.691	934	1	alexidine, AS.1949490, mycophenolate.mofetil, GSK2830371, mycophenolic.acid	0.160522	0	FALSE
8h	Decitabine	Pearson.est	phosphodiesterase inhibitor	0.32874	1.08	0.352	77	0.943	anagrelide, enoximone, GSK256066	0.453457	0.0254883	FALSE
8h	Decitabine	Pearson.est	PI3K inhibitor	-0.27477	-0.808	0.776	803	1	PF.05212384, PI.103, alpelisib, LY303511, BGT226, CUDC.907, PKI.179, GSK2126458, CH5132799, YM.201636, taselisib, GDC.0941	0.110138	0	FALSE
8h	Decitabine	Pearson.est	PLK inhibitor	-0.6413	-1.38	0.0686	1155	0.414	GW.843682X, HMN.214, volasertib, NMS.1286937, BI.2536	1.16368	0.383	FALSE
8h	Decitabine	Pearson.est	potassium channel blocker	0.32594	0.836	0.662	978	0.93	meglitinide, mepivacaine, dofetilide, ibutilide, ML133, oleoylethanolamide	0.179142	0.0315171	FALSE
8h	Decitabine	Pearson.est	PPAR receptor agonist	-0.41866	-0.895	0.636	977	1	oleoylethanolamide, ciprofibrate, GW.501516	0.196543	0	FALSE
8h	Decitabine	Pearson.est	progesterone receptor agonist	-0.33978	-0.794	0.779	1186	0.996	tanaproget, melengestrol.acetate	0.108463	0.00174066	FALSE
8h	Decitabine	Pearson.est	proteasome inhibitor	-0.32366	-0.735	0.818	491	0.998	ixazomib, bortezomib, delanzomib, oprozomib, carfilzomib, MG.132	0.0872467	0.000869459	FALSE
8h	Decitabine	Pearson.est	protein synthesis inhibitor	-0.55269	-1.49	0.0269	1050	0.264	emetine, florfenicol, thiostrepton, azomycin..2.nitroimidazole., mercaptopurine, cycloheximide, harringtonine, bruceantin, homoharringtonine, anguidine	1.57025	0.578396	FALSE
8h	Decitabine	Pearson.est	protein tyrosine kinase inhibitor	-0.52335	-1.18	0.257	902	0.859	BMS.599626, mubritinib, NVP.TAE226, CP.724714, tyrphostin.A9, AV.412	0.590067	0.0660068	FALSE
8h	Decitabine	Pearson.est	RAF inhibitor	0.29746	1.03	0.391	30	0.984	vemurafenib, dabrafenib	0.407823	0.0070049	FALSE
8h	Decitabine	Pearson.est	RET tyrosine kinase inhibitor	-0.42143	-0.864	0.696	818	1	apatinib, sorafenib, regorafenib, cabozantinib	0.157391	0	FALSE
8h	Decitabine	Pearson.est	retinoid receptor agonist	-0.37717	-0.845	0.701	765	1	bexarotene, CD.437, fenretinide, adarotene	0.154282	0	FALSE
8h	Decitabine	Pearson.est	ribonucleotide reductase inhibitor	-0.29883	-0.712	0.864	628	0.988	gemcitabine, triapine, cytarabine, pentostatin, clofarabine, fludarabine, LY2334737, cladribine	0.0634863	0.00524306	FALSE
8h	Decitabine	Pearson.est	serotonin receptor agonist	-0.32719	-0.689	0.88	1220	0.994	zolmitriptan	0.0555173	0.00261362	FALSE
8h	Decitabine	Pearson.est	serotonin receptor antagonist	-0.33262	-0.824	0.726	1029	1	SB.200646, SB.216641, sertindole, SB.228357	0.139063	0	FALSE
8h	Decitabine	Pearson.est	sodium channel blocker	-0.58784	-1.48	0.0323	1323	0.251	A.803467, butamben, ajmaline, benzethonium	1.4908	0.600326	FALSE
8h	Decitabine	Pearson.est	src inhibitor	-0.36732	-0.843	0.719	1168	1	ZM.306416, KX2.391, bosutinib	0.143271	0	FALSE
8h	Decitabine	Pearson.est	sterol demethylase inhibitor	-0.33467	-0.685	0.892	527	0.98	chlormidazole, sulconazole, lanoconazole, ketoconazole, posaconazole	0.0496351	0.00877392	FALSE
8h	Decitabine	Pearson.est	TGF beta receptor inhibitor	-0.47896	-0.999	0.488	791	1	repsox, SB.525334, adaprev, D.4476, SB.431542	0.31158	0	FALSE
8h	Decitabine	Pearson.est	thymidylate synthase inhibitor	-0.49654	-1.02	0.457	845	1	ftorafur, carmofur, raltitrexed, trifluridine	0.340084	0	FALSE
8h	Decitabine	Pearson.est	topoisomerase inhibitor	-0.51308	-1.44	0.0324	975	0.315	amonafide, epirubicin, mitoxantrone, daunorubicin, doxorubicin, genz.644282, exatecan.mesylate, SN.38, valrubicin, dexrazoxane, amsacrine, voreloxin, idarubicin, teniposide, TAS.103	1.48945	0.501689	FALSE
8h	Decitabine	Pearson.est	tubulin polymerization inhibitor	-0.58711	-1.69	0	989	0.0503	vindesine, docetaxel, dolastatin.10, fosbretabulin, epothilone.b, flubendazole, indibulin, verubulin, CYT.997, KX2.391, podophyllotoxin, ABT.751, nocodazole, combretastatin.A.4, plinabulin, vinorelbine, vincristine, fenbendazole, albendazole, taltobulin, parbendazole	Inf	1.29843	TRUE
8h	Decitabine	Pearson.est	tyrosine kinase inhibitor	-0.36543	-1.02	0.469	818	1	apatinib, tivantinib, BMS.599626, sorafenib, mubritinib, regorafenib, NVP.TAE226, CP.724714, cabozantinib, UNC2250, hypericin, aminopurvalanol.a, tyrphostin.A9, AV.412	0.328827	0	FALSE
8h	Decitabine	Pearson.est	VEGFR inhibitor	-0.26694	-0.8	0.804	948	1	sorafenib, regorafenib, KI.8751, BMS.690514, cediranib, ZM.306416, cabozantinib, vatalanib, AEE788, XL.647, OSI.930	0.094744	0	FALSE
8h	Decitabine	Pearson.est	vitamin D receptor agonist	-0.69603	-1.52	0.0227	1081	0.235	maxacalcitol, calcitriol, alfacalcidol, ercalcitriol, tacalcitol	1.64397	0.628932	TRUE
8h	Doxorubicin	Pearson.est	EGFR inhibitor	-0.84109	-2.89	0	1343	0	rociletinib, AEE788, CP.724714, PD.168393, ARRY.334543, lapatinib, GW.583340, WZ8040, BIBU.1361, PD.153035, WZ.3146, BIBX.1382, erlotinib, TAK.285, osimertinib, WZ.4002, tucatinib, BMS.690514, canertinib, AST.1306, dacomitinib, pelitinib, neratinib, vandetanib, afatinib, AZD8931, poziotinib, gefitinib, XL.647, CUDC.101	Inf	Inf	TRUE
8h	Doxorubicin	Pearson.est	Abl kinase inhibitor	-0.42794	-1.08	0.376	1381	0.604	dasatinib, ZM.306416	0.424812	0.218963	FALSE
8h	Doxorubicin	Pearson.est	acetylcholine receptor agonist	0.32158	0.719	0.802	358	0.944	tremorine, xanomeline, nefiracetam	0.0958256	0.025028	FALSE
8h	Doxorubicin	Pearson.est	acetylcholine receptor antagonist	0.36802	0.82	0.641	107	0.899	iododexetimide, darifenacin	0.193142	0.0462403	FALSE
8h	Doxorubicin	Pearson.est	adenosine receptor antagonist	-0.5434	-1.18	0.258	1107	0.513	PSB.1115, istradefylline, SCH.58261, CGS.15943	0.58838	0.289883	FALSE
8h	Doxorubicin	Pearson.est	adrenergic receptor agonist	0.32679	1.01	0.426	144	0.62	xylazine, buphenine	0.37059	0.207608	FALSE
8h	Doxorubicin	Pearson.est	adrenergic receptor antagonist	0.3786	1.25	0.159	138	0.496	propranolol, metoprolol, pindolol, atenolol...., levobunolol	0.798603	0.304518	FALSE
8h	Doxorubicin	Pearson.est	AKT inhibitor	-0.39911	-0.997	0.487	1193	0.678	GDC.0068, GSK2110183, uprosertib	0.312471	0.16877	FALSE
8h	Doxorubicin	Pearson.est	ALK tyrosine kinase receptor inhibitor	-0.4707	-1.15	0.313	1148	0.553	crizotinib, lorlatinib, NVP.TAE684, CEP.37440	0.504456	0.257275	FALSE
8h	Doxorubicin	Pearson.est	androgen receptor antagonist	0.85651	1.92	0.00235	103	0.0241	flutamide, bicalutamide, cyproterone.acetate, RU.58841	2.62893	1.61798	TRUE
8h	Doxorubicin	Pearson.est	antioxidant	0.33557	0.766	0.767	572	0.963	rutin, taurine, chlorogenic.acid, trolox, benfotiamine	0.115205	0.0163737	FALSE
8h	Doxorubicin	Pearson.est	AP inhibitor	0.53505	1.18	0.263	16	0.563	GDC.0152, birinapant	0.580044	0.249492	FALSE
8h	Doxorubicin	Pearson.est	ATPase inhibitor	-0.59979	-1.5	0.0573	1101	0.161	ouabain, evodiamine, rabeprazole, NMS.873, k.strophanthidin, digoxin	1.24185	0.793174	FALSE
8h	Doxorubicin	Pearson.est	Aurora kinase inhibitor	-0.43308	-1.3	0.156	881	0.379	alisertib, barasertib, barasertib.HQPA, tozasertib, MLN.8054, MK.8745, TAK.901, MK.5108, danusertib, ENMD.2076, CCT129202, aurora.a.inhibitor.i, CYC116, CCT137690, GSK1070916, PHA.680632	0.806875	0.421361	FALSE
8h	Doxorubicin	Pearson.est	bacterial 50S ribosomal subunit inhibitor	-0.38064	-0.846	0.668	1218	0.814	tedizolid, azithromycin	0.175224	0.0893756	FALSE
8h	Doxorubicin	Pearson.est	bacterial DNA gyrase inhibitor	0.45899	1.14	0.291	188	0.516	nadifloxacin, sparfloxacin, trovafloxacin	0.536107	0.28735	FALSE
8h	Doxorubicin	Pearson.est	BCL inhibitor	-0.40347	-0.907	0.586	933	0.754	venetoclax, TW.37, HA14.1, gossypol	0.232102	0.122629	FALSE
8h	Doxorubicin	Pearson.est	Bcr.Abl kinase inhibitor	-0.34263	-0.82	0.692	887	0.833	ponatinib, bosutinib, metatinib, tozasertib, nilotinib, dasatinib	0.159894	0.079355	FALSE
8h	Doxorubicin	Pearson.est	benzodiazepine receptor agonist	-0.26978	-0.693	0.88	1013	0.902	zaleplon, bentazepam, ivermectin, ZK.93423	0.0555173	0.0447935	FALSE
8h	Doxorubicin	Pearson.est	bromodomain inhibitor	-0.78639	-1.61	0.0104	1156	0.0907	bromosporine, I.BET151, I.BET.762, OTX015, JQ1....	1.98297	1.04239	TRUE
8h	Doxorubicin	Pearson.est	calcium channel blocker	0.26619	0.711	0.858	34	0.926	pranidipine	0.0665127	0.033389	FALSE
8h	Doxorubicin	Pearson.est	CC chemokine receptor antagonist	-0.49098	-1.08	0.347	1264	0.604	navarixin, ZK811752	0.459671	0.218963	FALSE
8h	Doxorubicin	Pearson.est	CDK inhibitor	-0.5309	-1.54	0.0272	905	0.141	NU6027, AT.7519, JNJ.7706621, arcyriaflavin.a, dinaciclib, AZD5438, indirubin, BMS.387032, R547, aminopurvalanol.a, P276.00, PHA.848125, TG.02, palbociclib, indisulam, ribociclib, alvocidib	1.56543	0.850781	TRUE
8h	Doxorubicin	Pearson.est	CHK inhibitor	-0.47528	-1.03	0.416	797	0.638	PF.477736, SB.218078, CHIR.124, LY2603618, LY2606368, AZD7762	0.380907	0.195179	FALSE
8h	Doxorubicin	Pearson.est	cyclooxygenase inhibitor	0.33865	1.15	0.26	140	0.556	metoxibutropate, sulfasalazine, suxibuzone, naproxen	0.585027	0.254925	FALSE
8h	Doxorubicin	Pearson.est	cytochrome P450 inhibitor	0.80845	1.95	0	84	0.034	clotrimazole, eplerenone, itraconazole	Inf	1.46852	TRUE
8h	Doxorubicin	Pearson.est	DNA alkylating agent	-0.28705	-0.759	0.779	1162	0.881	carmustine, mitomycin.c, dacarbazine, cyclophosphamide	0.108463	0.0550241	FALSE
8h	Doxorubicin	Pearson.est	DNA inhibitor	-0.27143	-0.754	0.801	1093	0.867	chlorambucil, mechlorethamine, carmustine, sangivamycin, oxaliplatin	0.0963675	0.0619809	FALSE
8h	Doxorubicin	Pearson.est	DNA methyltransferase inhibitor	-0.33784	-0.692	0.84	1267	0.883	azacitidine, decitabine	0.0757207	0.0540393	FALSE
8h	Doxorubicin	Pearson.est	DNA polymerase inhibitor	-0.30876	-0.695	0.841	1163	0.92	trifluridine, idoxuridine, cidofovir	0.075204	0.0362122	FALSE
8h	Doxorubicin	Pearson.est	DNA synthesis inhibitor	0.29998	0.905	0.61	181	0.797	estramustine.phosphate, cisplatin, altretamine, artemisinin	0.21467	0.0985417	FALSE
8h	Doxorubicin	Pearson.est	dopamine receptor antagonist	-0.46898	-1.3	0.142	1151	0.379	sertindole, oxiperomide, mesoridazine, lurasidone, clebopride, thioproperazine	0.847712	0.421361	FALSE
8h	Doxorubicin	Pearson.est	estrogen receptor agonist	0.30469	0.765	0.759	538	0.933	estradiol.cypionate, estradiol, estrone, ethinyl.estradiol, equol	0.119758	0.0301184	FALSE
8h	Doxorubicin	Pearson.est	estrogen receptor antagonist	0.45277	1.02	0.415	177	0.626	toremifene, danazol, fulvestrant	0.381952	0.203426	FALSE
8h	Doxorubicin	Pearson.est	FGFR inhibitor	0.41094	1.11	0.296	204	0.54	nintedanib, lenvatinib, AZD4547, erdafitinib	0.528708	0.267606	FALSE
8h	Doxorubicin	Pearson.est	FLT3 inhibitor	0.1802	0.575	0.964	287	1	KW.2449, quizartinib, tandutinib, midostaurin	0.015923	0	FALSE
8h	Doxorubicin	Pearson.est	glucocorticoid receptor agonist	-0.62254	-1.88	0	1056	0.0121	triamcinolone, fluocinolone.acetonide, fluorometholone, flumethasone, fluticasone.propionate, halobetasol.propionate, fludroxycortide, betamethasone, methylprednisolone, desonide, deflazacort, rimexolone, difluprednate, halcinonide, flumethasone.pivalate, ciclesonide, triamcinolone.acetonide, hydrocortisone	Inf	1.91721	TRUE
8h	Doxorubicin	Pearson.est	glutamate receptor antagonist	-0.4296	-1.1	0.343	1185	0.608	SIB.1757, CPP, CGP.37849	0.464706	0.216096	FALSE
8h	Doxorubicin	Pearson.est	glycogen synthase kinase inhibitor	0.42323	1.07	0.382	299	0.585	CHIR.98014, kenpaullone, CHIR.99021, GSK.3.inhibitor.IX	0.417937	0.232844	FALSE
8h	Doxorubicin	Pearson.est	growth factor receptor inhibitor	-0.62536	-1.36	0.133	907	0.33	lestaurtinib, GW.441756, danusertib, GSK1904529A, GSK1838705A, PHA.848125	0.876148	0.481486	FALSE
8h	Doxorubicin	Pearson.est	HCV inhibitor	-0.42519	-0.875	0.626	1256	0.786	PSI.7976, embelin	0.203426	0.104577	FALSE
8h	Doxorubicin	Pearson.est	HDAC inhibitor	-0.61055	-1.86	0	1161	0.00928	nexturastat.a, belinostat, AR.42, R306465, romidepsin, panobinostat, trichostatin.a, NSC.3852, SB.939, vorinostat, givinostat, M.344, PCI.24781	Inf	2.03245	TRUE
8h	Doxorubicin	Pearson.est	histamine receptor antagonist	0.41521	1.35	0.105	248	0.422	famotidine, chloropyramine, lafutidine, zolantidine, nizatidine, cimetidine	0.978811	0.374688	FALSE
8h	Doxorubicin	Pearson.est	HMGCR inhibitor	0.85444	1.88	0	124	0.027	atorvastatin, fluvastatin, mevastatin, pitavastatin	Inf	1.56864	TRUE
8h	Doxorubicin	Pearson.est	HSP inhibitor	0.60946	1.76	0.0131	504	0.0589	VER.49009, SNX.2112, NVP.AUY922, ganetespib, XL888, KW.2478, guanidine, NMS.E973, PU.H71, SNX.5422, BIIB021, alvespimycin	1.88273	1.22988	TRUE
8h	Doxorubicin	Pearson.est	JAK inhibitor	-0.27566	-0.77	0.79	907	0.887	lestaurtinib, TG.101348, AZD1480, PRT062070, tozasertib, AZ960, pacritinib, LY2784544, TG.02	0.102373	0.0520764	FALSE
8h	Doxorubicin	Pearson.est	KIT inhibitor	0.29006	0.897	0.584	453	0.782	telatinib, lenvatinib, tandutinib, cediranib, midostaurin, pazopanib, motesanib, imatinib, KI.8751	0.233587	0.106793	FALSE
8h	Doxorubicin	Pearson.est	MDM inhibitor	-0.61251	-1.26	0.191	889	0.418	CGM097, RITA, serdemetan, idasanutlin, nutlin.3	0.718967	0.378824	FALSE
8h	Doxorubicin	Pearson.est	MEK inhibitor	-0.59375	-1.69	0.00596	1146	0.06	Ro.4987655, trametinib, PD.198306, AS.703026, cobimetinib, selumetinib, TAK.733, PD.0325901, AZD8330, MEK162	2.22475	1.22185	TRUE
8h	Doxorubicin	Pearson.est	MET inhibitor	0.57514	1.26	0.215	319	0.56	PF.04217903, AMG458, NVP.BVU972, LY2801653	0.667562	0.251812	FALSE
8h	Doxorubicin	Pearson.est	microtubule inhibitor	0.47896	1.24	0.204	426	0.484	estramustine.phosphate, secnidazole, cabazitaxel, vinblastine, colchicine	0.69037	0.315155	FALSE
8h	Doxorubicin	Pearson.est	mTOR inhibitor	-0.5	-1.57	0.0299	1021	0.119	PI.103, PF.04691502, torin.1, GDC.0980, PF.05212384, ku.0063794, AZD2014, AZD8055, LY303511, WYE.354, WYE.125132, WAY.600, GSK2126458, PP242, OSI.027, XL388	1.52433	0.924453	TRUE
8h	Doxorubicin	Pearson.est	NFkB pathway inhibitor	-0.21173	-0.535	0.983	926	0.975	Ro.106.9920, betulinic.acid, curcumin, tyloxapol, EVP4593	0.00744648	0.0109954	FALSE
8h	Doxorubicin	Pearson.est	opioid receptor agonist	0.74137	1.65	0.0347	95	0.122	spiradoline, BW.180C, cebranopadol	1.45967	0.91364	TRUE
8h	Doxorubicin	Pearson.est	p38 MAPK inhibitor	-0.75068	-1.63	0.0234	1261	0.0841	CMPD.1, SB.242235, SB.239063	1.63078	1.0752	TRUE
8h	Doxorubicin	Pearson.est	PARP inhibitor	-0.50049	-1.13	0.336	948	0.573	talazoparib, endo.IWR.1, AG.14361, niraparib, PJ.34	0.473661	0.241845	FALSE
8h	Doxorubicin	Pearson.est	PDGFR tyrosine kinase receptor inhibitor	0.44648	1.53	0.0355	202	0.21	CP.673451, linifanib, nintedanib, telatinib, lenvatinib, crenolanib, trapidil, tandutinib	1.44977	0.677781	TRUE
8h	Doxorubicin	Pearson.est	phosphatase inhibitor	-0.42451	-1.04	0.448	1028	0.64	sodium.stibogluconate, bis.maltolato.oxovanadium.IV., GSK2830371, mycophenolic.acid, alexidine, mycophenolate.mofetil	0.348722	0.19382	FALSE
8h	Doxorubicin	Pearson.est	phosphodiesterase inhibitor	0.46235	1.25	0.205	192	0.496	YM.976, anagrelide, GSK256066, enoximone	0.688246	0.304518	FALSE
8h	Doxorubicin	Pearson.est	PI3K inhibitor	-0.56542	-1.75	0.00293	1021	0.0409	PI.103, AZD6482, PF.04691502, GDC.0980, PF.05212384, PI3K.IN.2, buparlisib, CUDC.907, LY303511, PI.828, BGT226, TG.100713, PIK.75, GDC.0941, CH5132799, alpelisib, taselisib, GSK2126458, YM.201636	2.53313	1.38828	TRUE
8h	Doxorubicin	Pearson.est	PLK inhibitor	0.31519	0.728	0.791	417	0.961	GW.843682X, BI.2536, HMN.214	0.101824	0.0172766	FALSE
8h	Doxorubicin	Pearson.est	potassium channel blocker	0.70548	1.62	0.0372	338	0.135	dofetilide, meglitinide, mepivacaine, ML133	1.42946	0.869666	TRUE
8h	Doxorubicin	Pearson.est	PPAR receptor agonist	0.75005	1.77	0.00964	235	0.0643	S26948, ciprofibrate, clofibrate, GW.501516	2.01592	1.19179	TRUE
8h	Doxorubicin	Pearson.est	progesterone receptor agonist	0.53248	1.39	0.11	220	0.395	norgestrel, danazol, tanaproget, norethindrone	0.958607	0.403403	FALSE
8h	Doxorubicin	Pearson.est	proteasome inhibitor	0.72222	1.83	0.015	408	0.0422	delanzomib, ONX.0914, MG.132, oprozomib, ixazomib, carfilzomib, bortezomib, ixazomib.citrate	1.82391	1.37469	TRUE
8h	Doxorubicin	Pearson.est	protein synthesis inhibitor	-0.37415	-1.04	0.435	1168	0.64	homoharringtonine, bruceantin, azomycin..2.nitroimidazole., tedizolid.phosphate, harringtonine, chloramphenicol.palmitate	0.361511	0.19382	FALSE
8h	Doxorubicin	Pearson.est	protein tyrosine kinase inhibitor	-0.63747	-1.44	0.0675	1039	0.231	tyrphostin.A9, mubritinib, PP.121, CP.724714, AV.412, NVP.TAE226	1.1707	0.636388	FALSE
8h	Doxorubicin	Pearson.est	RAF inhibitor	-0.36335	-0.923	0.584	1228	0.747	AZ.628, CEP.32496	0.233587	0.126679	FALSE
8h	Doxorubicin	Pearson.est	RET tyrosine kinase inhibitor	-0.64449	-1.32	0.128	1439	0.382	vandetanib	0.89279	0.417937	FALSE
8h	Doxorubicin	Pearson.est	retinoid receptor agonist	-0.55006	-1.25	0.207	1073	0.416	AM.580, adapalene, tamibarotene, adarotene, CD.437	0.68403	0.380907	FALSE
8h	Doxorubicin	Pearson.est	ribonucleotide reductase inhibitor	0.4295	1.15	0.269	150	0.556	clofarabine, hydroxyurea, fludarabine	0.570248	0.254925	FALSE
8h	Doxorubicin	Pearson.est	serotonin receptor agonist	-0.47692	-0.987	0.507	1398	0.676	aripiprazole	0.294992	0.170053	FALSE
8h	Doxorubicin	Pearson.est	serotonin receptor antagonist	-0.56332	-1.42	0.0864	1151	0.246	sertindole, SB.216641, SB.228357, lurasidone, pirenperone, aripiprazole	1.06349	0.609065	FALSE
8h	Doxorubicin	Pearson.est	sodium channel blocker	0.39422	1.14	0.289	397	0.516	oxcarbazepine, mepivacaine, cibenzoline, lappaconite, benzethonium, quinidine, butamben	0.539102	0.28735	FALSE
8h	Doxorubicin	Pearson.est	src inhibitor	-0.65684	-1.53	0.0409	1381	0.141	dasatinib, ZM.306416, saracatinib	1.38828	0.850781	TRUE
8h	Doxorubicin	Pearson.est	sterol demethylase inhibitor	0.24083	0.551	0.981	252	1	chlormidazole, posaconazole	0.00833099	0	FALSE
8h	Doxorubicin	Pearson.est	TGF beta receptor inhibitor	-0.46988	-0.975	0.499	1047	0.677	SB.431542, repsox, SB.525334	0.301899	0.169411	FALSE
8h	Doxorubicin	Pearson.est	thymidylate synthase inhibitor	-0.57721	-1.18	0.284	1163	0.513	trifluridine, carmofur	0.546682	0.289883	FALSE
8h	Doxorubicin	Pearson.est	topoisomerase inhibitor	0.28953	1.03	0.409	1036	0.634	etoposide, mitoxantrone, nemorubicin, voreloxin, camptothecin, etoposide.phosphate, doxorubicin, fleroxacin, valrubicin, amonafide, rubitecan, exatecan.mesylate, genz.644282, daunorubicin, dexrazoxane, epirubicin, SN.38, beta.lapachone, topotecan, licochalcone.a, teniposide, idarubicin, amsacrine, irinotecan, TAS.103	0.388277	0.197911	FALSE
8h	Doxorubicin	Pearson.est	tubulin polymerization inhibitor	0.13422	0.467	0.997	392	0.996	KX2.391, CYT.997, epothilone.d, vinblastine, BNC105, docetaxel	0.00130484	0.00174066	FALSE
8h	Doxorubicin	Pearson.est	tyrosine kinase inhibitor	-0.58037	-1.73	0.00582	1275	0.0429	aminopurvalanol.a, hypericin, CP.724714, AV.412, dasatinib, NVP.TAE226, tivantinib, vandetanib	2.23508	1.36754	TRUE
8h	Doxorubicin	Pearson.est	VEGFR inhibitor	-0.39938	-1.29	0.127	1344	0.378	AEE788, semaxanib, BMS.690514, vandetanib, ZM.306416, XL.647	0.896196	0.422508	FALSE
8h	Doxorubicin	Pearson.est	vitamin D receptor agonist	-0.76038	-1.66	0.00673	1132	0.071	alfacalcidol, maxacalcitol, paricalcitol, tacalcitol, calcitriol, ercalcitriol	2.17198	1.14874	TRUE
8h	Ifosfamide	Pearson.est	EGFR inhibitor	-0.6845	-2.09	0	1073	0	icotinib, CP.724714, vandetanib, PD.168393, TAK.285, ARRY.334543, tyrphostin.AG.1478, PD.153035, BMS.599626, WZ8040, BIBU.1361, OSI.420, osimertinib, erlotinib, WZ.4002, lapatinib, canertinib, neratinib, CUDC.101, XL.647, gefitinib, AEE788, dacomitinib, pelitinib, BMS.690514, AZD8931, poziotinib, tucatinib, afatinib, GW.583340, AST.1306, BIBX.1382	Inf	Inf	TRUE
8h	Ifosfamide	Pearson.est	Abl kinase inhibitor	0.46705	1.46	0.0579	73	0.386	imatinib, bafetinib, ponatinib, GZD824, nilotinib	1.23732	0.413413	FALSE
8h	Ifosfamide	Pearson.est	acetylcholine receptor agonist	-0.3034	-0.611	0.934	1167	0.978	xanomeline, pilocarpine	0.0296531	0.00966115	FALSE
8h	Ifosfamide	Pearson.est	acetylcholine receptor antagonist	0.54854	1.33	0.145	657	0.559	dicycloverine, diphemanil, iododexetimide, methscopolamine, hyoscyamine, darifenacin	0.838632	0.252588	FALSE
8h	Ifosfamide	Pearson.est	adenosine receptor antagonist	-0.58999	-1.22	0.212	1001	0.716	sulmazole, SCH.58261, PSB.1115, CGS.15943	0.673664	0.145087	FALSE
8h	Ifosfamide	Pearson.est	adrenergic receptor agonist	0.28512	0.986	0.488	172	0.867	methyldopa, norepinephrine, metaraminol, buphenine, isoetharine	0.31158	0.0619809	FALSE
8h	Ifosfamide	Pearson.est	adrenergic receptor antagonist	-0.41336	-1.09	0.38	986	0.884	oxprenolol, dronedarone, atenolol......, idazoxan, atipamezole, imiloxan, dihydroergocristine, naftidrofuryl, prazosin	0.420216	0.0535477	FALSE
8h	Ifosfamide	Pearson.est	AKT inhibitor	-0.60837	-1.43	0.0543	976	0.355	A.674563, palomid.529, AT7867, GDC.0068, triciribine, CCT128930, AZD5363, GSK2110183	1.2652	0.449772	FALSE
8h	Ifosfamide	Pearson.est	ALK tyrosine kinase receptor inhibitor	-0.3744	-0.885	0.646	832	0.866	brigatinib, SB.505124, AZD3463, AP26113, crizotinib, alectinib	0.189767	0.0624821	FALSE
8h	Ifosfamide	Pearson.est	androgen receptor antagonist	0.35506	0.862	0.618	936	0.867	flutamide, enzalutamide, nilutamide, cyproterone.acetate, RU.58841, bicalutamide	0.209012	0.0619809	FALSE
8h	Ifosfamide	Pearson.est	antioxidant	0.39667	0.935	0.509	876	0.831	benfotiamine, rutin, taurine, trolox, chlorogenic.acid, mesna	0.293282	0.080399	FALSE
8h	Ifosfamide	Pearson.est	AP inhibitor	0.30236	0.708	0.814	1012	0.983	GDC.0152, birinapant, idronoxil, LCL.161, embelin, tanshinone.i	0.0893756	0.00744648	FALSE
8h	Ifosfamide	Pearson.est	ATPase inhibitor	-0.31932	-0.781	0.777	848	0.89	digitoxin, omeprazole, NMS.873, digoxin, oligomycin.a, evodiamine, k.strophanthidin	0.109579	0.05061	FALSE
8h	Ifosfamide	Pearson.est	Aurora kinase inhibitor	-0.46213	-1.3	0.136	898	0.715	AMG900, aurora.a.inhibitor.i, danusertib, AT.9283, CCT129202, SNS.314, GSK1070916, TAK.901, barasertib.HQPA, MK.8745, MK.5108, ZM.447439, CCT137690, CYC116, PHA.680632	0.866461	0.145694	FALSE
8h	Ifosfamide	Pearson.est	bacterial 50S ribosomal subunit inhibitor	-0.5111	-1.12	0.335	1050	0.832	valnemulin, tedizolid, tilmicosin, radezolid	0.474955	0.0798767	FALSE
8h	Ifosfamide	Pearson.est	bacterial DNA gyrase inhibitor	-0.4649	-1.01	0.487	1049	0.85	novobiocin, nadifloxacin, sarafloxacin, lomefloxacin, norfloxacin	0.312471	0.0705811	FALSE
8h	Ifosfamide	Pearson.est	BCL inhibitor	0.34167	0.891	0.595	144	0.903	oridonin, venetoclax, HA14.1	0.225483	0.0443122	FALSE
8h	Ifosfamide	Pearson.est	Bcr.Abl kinase inhibitor	0.63415	1.84	0.00913	73	0.127	imatinib, bafetinib, ponatinib, GZD824, nilotinib	2.03953	0.896196	TRUE
8h	Ifosfamide	Pearson.est	benzodiazepine receptor agonist	-0.38762	-0.96	0.548	1029	0.876	eprinomectin, piperazine, ivermectin, ZK.93423, zaleplon	0.261219	0.0574959	FALSE
8h	Ifosfamide	Pearson.est	bromodomain inhibitor	-0.79173	-1.59	0.0126	1293	0.169	bromosporine, I.BET151, JQ1...., OTX015	1.89963	0.772113	TRUE
8h	Ifosfamide	Pearson.est	calcium channel blocker	-0.40536	-0.916	0.623	1154	0.885	mibefradil, fendiline, tetrandrine, cinnarazine	0.205512	0.0530567	FALSE
8h	Ifosfamide	Pearson.est	CC chemokine receptor antagonist	-0.38891	-0.819	0.727	1354	0.925	ZK811752	0.138466	0.0338583	FALSE
8h	Ifosfamide	Pearson.est	CDK inhibitor	-0.4303	-1.17	0.266	815	0.849	PHA.793887, TG.02, alvocidib, P276.00, indisulam, AT.7519, kenpaullone, abemaciclib, R547, palbociclib, CR8..R., AZD5438, JNJ.7706621, BMS.387032, BMS.265246, aminopurvalanol.a	0.575118	0.0710923	FALSE
8h	Ifosfamide	Pearson.est	CHK inhibitor	0.38446	0.973	0.46	894	0.815	SCH.900776, LY2606368, PF.477736, AZD7762, CHIR.124, LY2603618, SB.218078	0.337242	0.0888424	FALSE
8h	Ifosfamide	Pearson.est	cyclooxygenase inhibitor	-0.34306	-0.915	0.612	1102	0.861	pterostilbene, meloxicam, curcumin, aspirin, ramifenazone, ketoprofen, tryptanthrin	0.213249	0.0649968	FALSE
8h	Ifosfamide	Pearson.est	cytochrome P450 inhibitor	0.34351	0.868	0.623	953	0.887	morin, clotrimazole, itraconazole, metyrapone, cobicistat, PF.4981517, eplerenone	0.205512	0.0520764	FALSE
8h	Ifosfamide	Pearson.est	DNA alkylating agent	-0.31201	-0.782	0.758	927	0.91	satraplatin, ifosfamide, mitomycin.c, TH.302, temozolomide, cyclophosphamide	0.120331	0.0409586	FALSE
8h	Ifosfamide	Pearson.est	DNA inhibitor	-0.3124	-0.814	0.725	766	0.887	sangivamycin, pibenzimol, tirapazamine, chlorambucil, teroxirone, valrubicin, mechlorethamine, primaquine, oxaliplatin	0.139662	0.0520764	FALSE
8h	Ifosfamide	Pearson.est	DNA methyltransferase inhibitor	-0.63682	-1.27	0.148	1288	0.7	fdcyd, decitabine	0.829738	0.154902	FALSE
8h	Ifosfamide	Pearson.est	DNA polymerase inhibitor	-0.4436	-0.976	0.523	922	0.869	famciclovir, trifluridine, adefovir.dipivoxil, idoxuridine	0.281498	0.0609802	FALSE
8h	Ifosfamide	Pearson.est	DNA synthesis inhibitor	0.23311	0.777	0.802	61	0.976	altretamine, nelarabine	0.0958256	0.0105502	FALSE
8h	Ifosfamide	Pearson.est	dopamine receptor antagonist	-0.34372	-0.892	0.638	1041	0.878	piperacetazine, acetophenazine, remoxipride, oxiperomide, mesoridazine	0.195179	0.0565055	FALSE
8h	Ifosfamide	Pearson.est	estrogen receptor agonist	-0.48182	-1.04	0.443	1152	0.836	estrone, ethinyl.estradiol, erteberel	0.353596	0.0777937	FALSE
8h	Ifosfamide	Pearson.est	estrogen receptor antagonist	-0.50782	-1.02	0.478	1406	0.855	clomifene	0.320572	0.0680339	FALSE
8h	Ifosfamide	Pearson.est	FGFR inhibitor	0.75933	2.28	0	195	0.0118	erdafitinib, orantinib, lenvatinib, dovitinib	Inf	1.92812	TRUE
8h	Ifosfamide	Pearson.est	FLT3 inhibitor	0.31242	1.08	0.253	247	0.755	ponatinib, lestaurtinib, sunitinib, tozasertib, dovitinib, ENMD.2076, gilteritinib	0.596879	0.122053	FALSE
8h	Ifosfamide	Pearson.est	glucocorticoid receptor agonist	-0.77492	-2.19	0	1265	0	rimexolone, betamethasone, methylprednisolone, beclomethasone.dipropionate, fludroxycortide, fluocinolone.acetonide, fluorometholone, clobetasol.propionate, desonide, flumethasone, fluticasone.propionate, difluprednate, dexamethasone.acetate, halobetasol.propionate, flumethasone.pivalate, halcinonide, triamcinolone.acetonide, deflazacort, ciclesonide	Inf	Inf	TRUE
8h	Ifosfamide	Pearson.est	glutamate receptor antagonist	0.36864	1.16	0.22	919	0.65	felbamate, kynurenic.acid, LY456236, SIB.1757, JNJ.16259685, diazooxonorleucine, MTPG, CPP, latrepirdine, ACDPP, IEM1754, CGP.37849, tiletamine	0.657577	0.187087	FALSE
8h	Ifosfamide	Pearson.est	glycogen synthase kinase inhibitor	0.349	0.938	0.5	135	0.863	indirubin, tideglusib, CHIR.98014	0.30103	0.0639892	FALSE
8h	Ifosfamide	Pearson.est	growth factor receptor inhibitor	0.44555	1.16	0.218	63	0.65	lestaurtinib, GW.441756	0.661544	0.187087	FALSE
8h	Ifosfamide	Pearson.est	HCV inhibitor	-0.49159	-0.988	0.505	899	0.872	Ro.9187, daclatasvir, PSI.7976	0.296709	0.0594835	FALSE
8h	Ifosfamide	Pearson.est	HDAC inhibitor	-0.26038	-0.739	0.847	951	0.923	tacedinaline, dacinostat, trichostatin.a, romidepsin, PCI.24781, SB.939, RGFP966, AR.42, givinostat	0.0721166	0.0347983	FALSE
8h	Ifosfamide	Pearson.est	histamine receptor antagonist	-0.40711	-1.05	0.433	1023	0.922	tecastemizole, levocetirizine, cyproheptadine, terfenadine, zolantidine, cimetidine, ebastine, nizatidine	0.363512	0.0352691	FALSE
8h	Ifosfamide	Pearson.est	HMGCR inhibitor	0.80283	1.89	0.00735	157	0.128	pitavastatin, fluvastatin, mevastatin, simvastatin, atorvastatin	2.13371	0.89279	TRUE
8h	Ifosfamide	Pearson.est	HSP inhibitor	0.33171	1.07	0.347	972	0.735	NMS.E973, guanidine, SNX.5422, alvespimycin, BIIB021, ganetespib, NVP.AUY922, XL888, KW.2478, PU.H71, SNX.2112, VER.49009, tanespimycin	0.459671	0.133713	FALSE
8h	Ifosfamide	Pearson.est	JAK inhibitor	-0.26396	-0.683	0.89	1128	0.941	WHI.P154, AZD1480, TG.101348, filgotinib, pacritinib	0.05061	0.0264104	FALSE
8h	Ifosfamide	Pearson.est	KIT inhibitor	0.34647	1.19	0.234	97	0.755	motesanib, imatinib, sunitinib, lenvatinib	0.630784	0.122053	FALSE
8h	Ifosfamide	Pearson.est	MDM inhibitor	-0.35452	-0.713	0.842	1142	0.931	serdemetan, RITA	0.0746879	0.0310503	FALSE
8h	Ifosfamide	Pearson.est	MEK inhibitor	-0.54626	-1.47	0.0461	1032	0.439	trametinib, MEK162, MEK1.2.inhibitor, PD.198306, PD.184352, PD.318088, nobiletin, Ro.4987655, TAK.733, PD.0325901, AZD8330	1.3363	0.357535	FALSE
8h	Ifosfamide	Pearson.est	MET inhibitor	-0.23952	-0.47	0.997	1225	0.993	NVP.BVU972	0.00130484	0.00305075	FALSE
8h	Ifosfamide	Pearson.est	microtubule inhibitor	0.41099	1.21	0.207	857	0.78	vinblastine, vinflunine, estramustine.phosphate, D.64131, cabazitaxel, cytochalasin.b, triclabendazole, podophyllotoxin, colchicine, secnidazole	0.68403	0.107905	FALSE
8h	Ifosfamide	Pearson.est	mTOR inhibitor	-0.43382	-1.24	0.18	693	0.696	PF.05212384, PF.04691502, torin.2, voxtalisib, PKI.179, sirolimus, deforolimus, LY303511, everolimus, SB.2343, AZD8055, torin.1, WAY.600, palomid.529, MLN0128, ku.0063794, GDC.0980, WYE.125132, GSK2126458, WYE.354, XL388	0.744727	0.157391	FALSE
8h	Ifosfamide	Pearson.est	NFkB pathway inhibitor	-0.54783	-1.31	0.14	1156	0.754	curcumin, IKK.2.inhibitor.V, betulinic.acid, EVP4593, tyloxapol	0.853872	0.122629	FALSE
8h	Ifosfamide	Pearson.est	opioid receptor agonist	0.25111	0.619	0.945	43	1	spiradoline	0.0245682	0	FALSE
8h	Ifosfamide	Pearson.est	p38 MAPK inhibitor	-0.38934	-0.817	0.729	862	0.905	TAK.715, SB.239063, CMPD.1, VX.702	0.137272	0.0433514	FALSE
8h	Ifosfamide	Pearson.est	PARP inhibitor	0.31389	0.88	0.606	996	0.895	olaparib, talazoparib, endo.IWR.1, niraparib, E7449, AZD2461, AG.14361, PJ.34	0.217527	0.048177	FALSE
8h	Ifosfamide	Pearson.est	PDGFR tyrosine kinase receptor inhibitor	0.48689	1.82	0	97	0.11	motesanib, imatinib, axitinib, orantinib, ponatinib, linifanib, sunitinib, lenvatinib	Inf	0.958607	TRUE
8h	Ifosfamide	Pearson.est	phosphatase inhibitor	-0.45412	-1.04	0.424	1308	0.836	AS.1949490, mycophenolate.mofetil, mycophenolic.acid	0.372634	0.0777937	FALSE
8h	Ifosfamide	Pearson.est	phosphodiesterase inhibitor	0.41589	1.17	0.237	21	0.738	anagrelide, enoximone	0.625252	0.131944	FALSE
8h	Ifosfamide	Pearson.est	PI3K inhibitor	-0.40134	-1.13	0.292	1124	0.843	buparlisib, alpelisib, TG.100713, GDC.0980, GDC.0941, GSK2126458, taselisib	0.534617	0.0741724	FALSE
8h	Ifosfamide	Pearson.est	PLK inhibitor	0.24219	0.61	0.949	1099	1	rigosertib, HMN.214, BI.2536, GSK461364, GW.843682X, NMS.1286937, volasertib	0.0227338	0	FALSE
8h	Ifosfamide	Pearson.est	potassium channel blocker	0.42355	1.01	0.407	151	0.849	oleoylethanolamide, meglitinide	0.390406	0.0710923	FALSE
8h	Ifosfamide	Pearson.est	PPAR receptor agonist	-0.2404	-0.506	0.988	746	1	S26948, ciprofibrate, fenofibrate, GW.501516, pterostilbene	0.00524306	0	FALSE
8h	Ifosfamide	Pearson.est	progesterone receptor agonist	0.56769	1.57	0.0417	274	0.277	norethindrone.acetate, danazol, norgestrel, dienogest, norethindrone, tanaproget, levonorgestrel	1.37986	0.55752	FALSE
8h	Ifosfamide	Pearson.est	proteasome inhibitor	0.26317	0.711	0.869	272	1	oprozomib, ixazomib, ONX.0914	0.0609802	0	FALSE
8h	Ifosfamide	Pearson.est	protein synthesis inhibitor	-0.47448	-1.24	0.187	905	0.696	harringtonine, chloramphenicol.palmitate, homoharringtonine, florfenicol, anguidine, bruceantin, emetine, thiostrepton, cycloheximide	0.728158	0.157391	FALSE
8h	Ifosfamide	Pearson.est	protein tyrosine kinase inhibitor	-0.58724	-1.28	0.161	1091	0.727	CP.724714, BMS.599626, tyrphostin.A9, AV.412, mubritinib	0.793174	0.138466	FALSE
8h	Ifosfamide	Pearson.est	RAF inhibitor	0.50815	1.61	0.0278	127	0.276	vemurafenib, dabrafenib, AZ.628	1.55596	0.559091	FALSE
8h	Ifosfamide	Pearson.est	RET tyrosine kinase inhibitor	0.25013	0.591	0.923	146	0.969	sunitinib, apatinib	0.0347983	0.0136762	FALSE
8h	Ifosfamide	Pearson.est	retinoid receptor agonist	0.35975	0.977	0.465	100	0.847	adarotene, adapalene	0.332547	0.0721166	FALSE
8h	Ifosfamide	Pearson.est	ribonucleotide reductase inhibitor	0.25701	0.752	0.818	32	0.984	hydroxyurea	0.0872467	0.0070049	FALSE
8h	Ifosfamide	Pearson.est	serotonin receptor agonist	0.45631	1.09	0.321	790	0.781	SR.57227A, pardoprunox, NAN.190, aripiprazole, zolmitriptan, ipsapirone	0.493495	0.107349	FALSE
8h	Ifosfamide	Pearson.est	serotonin receptor antagonist	-0.60184	-1.46	0.0469	1335	0.383	SB.216641, RS.16566, SB.228357	1.32883	0.416801	FALSE
8h	Ifosfamide	Pearson.est	sodium channel blocker	-0.37923	-0.923	0.613	1015	0.898	benzethonium, butamben, ajmaline, A.803467	0.21254	0.0467237	FALSE
8h	Ifosfamide	Pearson.est	src inhibitor	-0.51483	-1.15	0.281	1399	0.819	bosutinib, ZM.306416	0.551294	0.0867161	FALSE
8h	Ifosfamide	Pearson.est	sterol demethylase inhibitor	0.33356	0.801	0.716	967	0.965	lanoconazole, chlormidazole, ketoconazole, posaconazole, sulconazole, terconazole	0.145087	0.0154727	FALSE
8h	Ifosfamide	Pearson.est	TGF beta receptor inhibitor	-0.41579	-0.825	0.744	991	0.941	adaprev, repsox, SB.431542	0.128427	0.0264104	FALSE
8h	Ifosfamide	Pearson.est	thymidylate synthase inhibitor	-0.52396	-1.04	0.417	759	0.836	capecitabine, raltitrexed, trifluridine, carmofur, ftorafur	0.379864	0.0777937	FALSE
8h	Ifosfamide	Pearson.est	topoisomerase inhibitor	-0.37671	-1.05	0.412	969	0.922	voreloxin, beta.lapachone, amsacrine, mitoxantrone, licochalcone.a, valrubicin, teniposide, camptothecin, TAS.103, exatecan.mesylate, SN.38, idarubicin	0.385103	0.0352691	FALSE
8h	Ifosfamide	Pearson.est	tubulin polymerization inhibitor	0.1513	0.597	1	1233	0.993	oxibendazole, fosbretabulin, vinblastine, BNC105, epothilone.d, flubendazole, taltobulin, verubulin, paclitaxel, mebendazole, vindesine, combretastatin.A.4, KX2.391, vincristine, plinabulin, vinorelbine, podophyllotoxin, docetaxel, CYT.997, dolastatin.10, ABT.751, nocodazole, indibulin, parbendazole, fenbendazole, epothilone.b, albendazole	0	0.00305075	FALSE
8h	Ifosfamide	Pearson.est	tyrosine kinase inhibitor	-0.41304	-1.15	0.274	1091	0.819	CP.724714, vandetanib, hypericin, BMS.599626, sorafenib, tyrphostin.AG.99, tyrphostin.A9, AV.412, aminopurvalanol.a, mubritinib	0.562249	0.0867161	FALSE
8h	Ifosfamide	Pearson.est	VEGFR inhibitor	-0.31188	-0.945	0.584	1313	0.879	vatalanib, XL.647, AEE788, OSI.930, BMS.690514, ZM.306416	0.233587	0.0560111	FALSE
8h	Ifosfamide	Pearson.est	vitamin D receptor agonist	-0.68839	-1.44	0.0501	1242	0.382	ercalcitriol, alfacalcidol, tacalcitol	1.30016	0.417937	FALSE
8h	Olaparib	Pearson.est	EGFR inhibitor	-0.29049	-0.886	0.719	542	1	FERb.033, rociletinib, icotinib, WZ.3146, PD.168393, dovitinib, GW.583340, poziotinib, TAK.285, brigatinib, gefitinib, XL.647, erlotinib, vandetanib, AEE788, CGP.52411, tyrphostin.AG.1478, BMS.599626, WZ.4002, osimertinib, BIBX.1382, CNX.2006, dacomitinib, BIBU.1361, OSI.420, afatinib, PD.153035, AST.1306, pelitinib	0.143271	0	FALSE
8h	Olaparib	Pearson.est	Abl kinase inhibitor	-0.50383	-1.28	0.144	1053	0.57	KW.2449, metatinib, dasatinib, tozasertib, GZD824, ponatinib, bosutinib	0.841638	0.244125	FALSE
8h	Olaparib	Pearson.est	acetylcholine receptor agonist	-0.40202	-0.866	0.674	721	1	nicotine, tremorine, oxiracetam, pilocarpine	0.17134	0	FALSE
8h	Olaparib	Pearson.est	acetylcholine receptor antagonist	0.31831	0.842	0.679	989	0.837	diphemanil, iododexetimide, darifenacin, dicycloverine, methscopolamine, hyoscyamine	0.16813	0.0772745	FALSE
8h	Olaparib	Pearson.est	adenosine receptor antagonist	0.37613	1.09	0.339	906	0.958	MRS.1220, CGS.15943, SCH.58261, theophylline, istradefylline, PSB.1115, sulmazole	0.4698	0.0186345	FALSE
8h	Olaparib	Pearson.est	adrenergic receptor agonist	0.21563	0.885	0.595	1139	0.877	xylazine, A61603, methyldopa, metaraminol, epinephrine, norepinephrine, isoetharine, terbutaline, lidamidine, isoxsuprine, oxymetazoline, ritodrine, clenbuterol, midodrine, buphenine	0.225483	0.0570004	FALSE
8h	Olaparib	Pearson.est	adrenergic receptor antagonist	-0.43133	-1.17	0.238	944	0.729	atipamezole, carvedilol, imiloxan, prazosin, idazoxan, dronedarone, levobunolol, oxprenolol, vincamine	0.623423	0.137272	FALSE
8h	Olaparib	Pearson.est	AKT inhibitor	0.21151	0.768	0.865	139	0.856	GDC.0068, MK.2206, GSK2110183, A.674563	0.0629839	0.0675262	FALSE
8h	Olaparib	Pearson.est	ALK tyrosine kinase receptor inhibitor	-0.28995	-0.715	0.85	1441	1	AZD3463	0.0705811	0	FALSE
8h	Olaparib	Pearson.est	androgen receptor antagonist	0.31207	0.835	0.669	998	0.796	enzalutamide, flutamide, bicalutamide, RU.58841, cyproterone.acetate, nilutamide	0.174574	0.0990869	FALSE
8h	Olaparib	Pearson.est	antioxidant	-0.4123	-0.874	0.646	1047	1	chlorogenic.acid, mesna	0.189767	0	FALSE
8h	Olaparib	Pearson.est	AP inhibitor	0.44383	1.21	0.222	808	0.88	idronoxil, GDC.0152, embelin, tanshinone.i, birinapant, LCL.161	0.653647	0.0555173	FALSE
8h	Olaparib	Pearson.est	ATPase inhibitor	-0.34817	-0.874	0.679	788	1	evodiamine, blebbistatin...., digitoxin, ouabain, digoxin, digitoxigenin, NMS.873	0.16813	0	FALSE
8h	Olaparib	Pearson.est	Aurora kinase inhibitor	-0.52461	-1.48	0.0173	1135	0.216	CCT129202, barasertib.HQPA, hesperadin, ENMD.2076, MLN.8054, AMG900, tozasertib, alisertib, GSK1070916, danusertib, SNS.314, AT.9283, PF.03814735	1.76195	0.665546	TRUE
8h	Olaparib	Pearson.est	bacterial 50S ribosomal subunit inhibitor	-0.51843	-1.2	0.223	1273	0.685	radezolid, tedizolid, valnemulin	0.651695	0.164309	FALSE
8h	Olaparib	Pearson.est	bacterial DNA gyrase inhibitor	-0.29295	-0.677	0.9	1417	1	finafloxacin	0.0457575	0	FALSE
8h	Olaparib	Pearson.est	BCL inhibitor	-0.32692	-0.76	0.829	945	1	venetoclax, TW.37, obatoclax, gossypol	0.0814455	0	FALSE
8h	Olaparib	Pearson.est	Bcr.Abl kinase inhibitor	-0.566	-1.39	0.0665	1106	0.312	metatinib, dasatinib, tozasertib, GZD824, ponatinib, bosutinib	1.17718	0.505845	FALSE
8h	Olaparib	Pearson.est	benzodiazepine receptor agonist	0.25714	0.994	0.442	1079	0.679	CL.218872, bentazepam, indiplon, nefiracetam, piperazine, gamma.aminobutyric.acid, temazepam, zaleplon, eprinomectin, lorazepam, CGS.20625, ZK.93423, ivermectin	0.354578	0.16813	FALSE
8h	Olaparib	Pearson.est	bromodomain inhibitor	-0.32732	-0.707	0.882	472	1	I.BET151, PFI.1, OTX015, JQ1...., I.BET.762, bromosporine	0.0545314	0	FALSE
8h	Olaparib	Pearson.est	calcium channel blocker	-0.34638	-0.848	0.711	684	1	carboxyamidotriazole, penfluridol, mibefradil, pranidipine, tetrandrine, cinnarazine	0.14813	0	FALSE
8h	Olaparib	Pearson.est	CC chemokine receptor antagonist	-0.48714	-1.09	0.372	856	0.763	MK.0812, PF.04136309, SB.225002, ZK811752, navarixin	0.429457	0.117475	FALSE
8h	Olaparib	Pearson.est	CDK inhibitor	-0.5478	-1.56	0.00919	993	0.152	TG.02, alvocidib, BMS.387032, JNJ.7706621, aminopurvalanol.a, R547, PHA.793887, PHA.848125, kenpaullone, BMS.265246, ribociclib, AZD5438, abemaciclib, palbociclib	2.03668	0.818156	TRUE
8h	Olaparib	Pearson.est	CHK inhibitor	0.36564	1.08	0.316	170	0.857	PF.477736, SCH.900776, CHIR.124	0.500313	0.0670192	FALSE
8h	Olaparib	Pearson.est	cyclooxygenase inhibitor	-0.23695	-0.665	0.915	924	0.99	meloxicam, tepoxalin, ketoprofen, piroxicam, tryptanthrin, FR.122047, indoprofen	0.0385789	0.00436481	FALSE
8h	Olaparib	Pearson.est	cytochrome P450 inhibitor	-0.41191	-0.912	0.626	1136	1	cobicistat, itraconazole	0.203426	0	FALSE
8h	Olaparib	Pearson.est	DNA alkylating agent	-0.40131	-1.05	0.414	691	0.835	satraplatin, cyclophosphamide, dacarbazine, estramustine, carboplatin, temozolomide, mitomycin.c, melphalan, streptozotocin, TH.302, carmustine	0.383	0.0783135	FALSE
8h	Olaparib	Pearson.est	DNA inhibitor	-0.41234	-1.12	0.324	879	0.746	carboplatin, tirapazamine, primaquine, teroxirone, melphalan, oxaliplatin, busulfan, carmustine, valrubicin	0.489455	0.127261	FALSE
8h	Olaparib	Pearson.est	DNA methyltransferase inhibitor	-0.36281	-0.773	0.82	693	1	RG108, azacitidine, fdcyd, decitabine	0.0861861	0	FALSE
8h	Olaparib	Pearson.est	DNA polymerase inhibitor	-0.55007	-1.27	0.158	1276	0.536	foscarnet, trifluridine, idoxuridine	0.801343	0.270835	FALSE
8h	Olaparib	Pearson.est	DNA synthesis inhibitor	-0.44757	-1.16	0.284	904	0.731	artesunate, mitomycin.c, enocitabine, CB.10.277, capecitabine, floxuridine, cyclocytidine, anisomycin	0.546682	0.136083	FALSE
8h	Olaparib	Pearson.est	dopamine receptor antagonist	-0.43405	-1.18	0.243	983	0.727	piperacetazine, remoxipride, domperidone, isofloxythepin, mesoridazine, acetophenazine, oxiperomide, raclopride, UH.232...., amisulpride	0.614394	0.138466	FALSE
8h	Olaparib	Pearson.est	estrogen receptor agonist	-0.23765	-0.537	0.98	1152	0.979	PPT, estrone	0.00877392	0.00921731	FALSE
8h	Olaparib	Pearson.est	estrogen receptor antagonist	0.28294	0.76	0.827	1040	0.82	toremifene, danazol, raloxifene, tamoxifen, fulvestrant, clomifene	0.0824945	0.0861861	FALSE
8h	Olaparib	Pearson.est	FGFR inhibitor	0.30111	0.998	0.427	1015	0.73	lenvatinib, erdafitinib, orantinib, nintedanib, AZD4547, regorafenib, dovitinib, PD.173074, MK.2461, lucitanib	0.369572	0.136677	FALSE
8h	Olaparib	Pearson.est	FLT3 inhibitor	-0.41665	-1.13	0.282	841	0.742	pacritinib, lestaurtinib, sunitinib, TG.02, KW.2449, ENMD.2076, quizartinib, midostaurin, tozasertib, gilteritinib, ponatinib	0.549751	0.129596	FALSE
8h	Olaparib	Pearson.est	glucocorticoid receptor agonist	-0.50451	-1.44	0.0276	874	0.27	clobetasol.propionate, prednisolone.acetate, dexamethasone.acetate, beclomethasone.dipropionate, fluorometholone, methylprednisolone, rimexolone, halcinonide, fluticasone.propionate, difluprednate, desonide, flumethasone.pivalate, ciclesonide, halobetasol.propionate, flumethasone, prednisolone, fluocinolone.acetonide, hydrocortisone	1.55909	0.568636	FALSE
8h	Olaparib	Pearson.est	glutamate receptor antagonist	0.42718	1.6	0.0175	835	0.266	felbamate, LY456236, kynurenic.acid, JNJ.16259685, CGP.37849, ACDPP, tiletamine, CPP, latrepirdine, diazooxonorleucine, SIB.1757, IEM1754, MTPG	1.75696	0.575118	FALSE
8h	Olaparib	Pearson.est	glycogen synthase kinase inhibitor	-0.44074	-1.03	0.451	1038	0.87	tideglusib, TWS.119, kenpaullone	0.345823	0.0604807	FALSE
8h	Olaparib	Pearson.est	growth factor receptor inhibitor	-0.63871	-1.43	0.0502	1092	0.266	GSK1904529A, GSK1838705A, PHA.848125, danusertib, AZD3463	1.2993	0.575118	FALSE
8h	Olaparib	Pearson.est	HCV inhibitor	-0.37134	-0.799	0.773	747	1	Ro.9187, PSI.7976, mericitabine, narlaprevir	0.111821	0	FALSE
8h	Olaparib	Pearson.est	HDAC inhibitor	0.41391	2.12	0	859	0.00978	M.344, pyroxamide, chidamide, ACY.1215, tacedinaline, nexturastat.a, PCI.24781, NSC.3852, R306465, vorinostat, panobinostat, SB.939, mocetinostat, trichostatin.a, givinostat, entinostat, scriptaid, romidepsin, JNJ.26481585, resminostat, RG2833, dacinostat, RGFP966, AR.42, belinostat	Inf	2.00966	TRUE
8h	Olaparib	Pearson.est	histamine receptor antagonist	-0.32558	-0.887	0.683	843	1	zolantidine, levocetirizine, nizatidine, cimetidine, terfenadine, astemizole, BF2.649, tiotidine, pheniramine	0.165579	0	FALSE
8h	Olaparib	Pearson.est	HMGCR inhibitor	0.43135	1.18	0.245	826	0.796	pitavastatin, atorvastatin, lovastatin, mevastatin, fluvastatin, simvastatin	0.610834	0.0990869	FALSE
8h	Olaparib	Pearson.est	HSP inhibitor	-0.53799	-1.39	0.0715	1122	0.312	tanespimycin, PU.H71, SNX.2112, BIIB021, ganetespib, NVP.AUY922	1.14569	0.505845	FALSE
8h	Olaparib	Pearson.est	JAK inhibitor	-0.41999	-1.13	0.295	841	0.742	pacritinib, lestaurtinib, AZD1480, AZ960, TG.02, tozasertib, WHI.P154, TG.101209, AT.9283, filgotinib	0.530178	0.129596	FALSE
8h	Olaparib	Pearson.est	KIT inhibitor	-0.32637	-0.876	0.678	828	1	motesanib, telatinib, sunitinib, vatalanib, cediranib, dasatinib, midostaurin, OSI.930, KI.8751	0.16877	0	FALSE
8h	Olaparib	Pearson.est	MDM inhibitor	-0.72459	-1.55	0.0318	1228	0.143	serdemetan, CGM097, nutlin.3, idasanutlin	1.49757	0.844664	TRUE
8h	Olaparib	Pearson.est	MEK inhibitor	-0.66221	-1.84	0	1234	0.0107	MEK162, cobimetinib, selumetinib, refametinib, AS.703026, nobiletin, trametinib, Ro.4987655, PD.318088, AZD8330, TAK.733, PD.0325901	Inf	1.97062	TRUE
8h	Olaparib	Pearson.est	MET inhibitor	-0.2575	-0.547	0.982	942	0.992	PHA.665752, LY2801653	0.00788851	0.00348833	FALSE
8h	Olaparib	Pearson.est	microtubule inhibitor	-0.65491	-1.59	0.00884	1111	0.135	cytochalasin.b, cabazitaxel, secnidazole, D.64131, vinflunine, vinblastine, podophyllotoxin	2.05355	0.869666	TRUE
8h	Olaparib	Pearson.est	mTOR inhibitor	-0.37688	-1.1	0.324	1021	0.757	GSK2126458, WAY.600, AZD2014, NVP.BEZ235, XL388, MLN0128, OSI.027, AZD8055, ku.0063794, torin.1, PP242, WYE.354	0.489455	0.120904	FALSE
8h	Olaparib	Pearson.est	NFkB pathway inhibitor	-0.24282	-0.617	0.936	495	0.992	Ro.106.9920, curcumin, BAY.11.7085, IKK.2.inhibitor.V, parthenolide, EVP4593, bortezomib, betulinic.acid	0.0287242	0.00348833	FALSE
8h	Olaparib	Pearson.est	opioid receptor agonist	-0.58545	-1.24	0.17	989	0.606	cebranopadol, spiradoline, salvinorin.a, trimebutine	0.769551	0.217527	FALSE
8h	Olaparib	Pearson.est	p38 MAPK inhibitor	-0.35678	-0.798	0.764	869	1	VX.702, skepinone.l, CMPD.1	0.116907	0	FALSE
8h	Olaparib	Pearson.est	PARP inhibitor	-0.4164	-0.953	0.545	602	1	olaparib, AG.14361, AZD2461, endo.IWR.1, niraparib, talazoparib, E7449	0.263603	0	FALSE
8h	Olaparib	Pearson.est	PDGFR tyrosine kinase receptor inhibitor	-0.31321	-0.891	0.703	828	1	motesanib, telatinib, sunitinib, vatalanib, trapidil, CP.673451, dasatinib, SU014813, crenolanib, ponatinib, KI.8751	0.153045	0	FALSE
8h	Olaparib	Pearson.est	phosphatase inhibitor	-0.27804	-0.673	0.892	1018	1	GSK2830371, mycophenolic.acid	0.0496351	0	FALSE
8h	Olaparib	Pearson.est	phosphodiesterase inhibitor	0.26587	0.883	0.628	42	0.817	enoximone, avanafil	0.20204	0.0877779	FALSE
8h	Olaparib	Pearson.est	PI3K inhibitor	-0.24555	-0.718	0.899	785	1	PIK.75, PKI.179, voxtalisib, GDC.0980, AZD6482, YM.201636, buparlisib, GSK2126458, GDC.0941, NVP.BEZ235, TG.100713, ZSTK.474	0.0462403	0	FALSE
8h	Olaparib	Pearson.est	PLK inhibitor	-0.65718	-1.51	0.0277	947	0.184	HMN.214, NMS.1286937, BI.2536, GW.843682X, GSK461364, volasertib, rigosertib	1.55752	0.735182	TRUE
8h	Olaparib	Pearson.est	potassium channel blocker	-0.31692	-0.682	0.922	457	1	mepivacaine, meglitinide, dofetilide, ibutilide, ML133, oleoylethanolamide	0.0352691	0	FALSE
8h	Olaparib	Pearson.est	PPAR receptor agonist	-0.28595	-0.641	0.925	722	0.992	fenofibrate, ciprofibrate, oleoylethanolamide	0.0338583	0.00348833	FALSE
8h	Olaparib	Pearson.est	progesterone receptor agonist	0.3024	1.01	0.408	105	0.771	norethindrone, norgestrel, danazol, norethindrone.acetate	0.38934	0.112946	FALSE
8h	Olaparib	Pearson.est	proteasome inhibitor	-0.54741	-1.27	0.143	829	0.536	MG.132, carfilzomib, ixazomib.citrate, bortezomib, ixazomib	0.844664	0.270835	FALSE
8h	Olaparib	Pearson.est	protein synthesis inhibitor	-0.40844	-1.1	0.348	1290	0.757	emetine, homoharringtonine, mercaptopurine, brefeldin.a, cycloheximide	0.458421	0.120904	FALSE
8h	Olaparib	Pearson.est	protein tyrosine kinase inhibitor	-0.24232	-0.551	0.981	1360	1	NVP.TAE226	0.00833099	0	FALSE
8h	Olaparib	Pearson.est	RAF inhibitor	-0.47484	-1.23	0.196	1102	0.609	dabrafenib, LGX818, CEP.32496, AZ.628, RAF265, GDC.0879	0.707744	0.215383	FALSE
8h	Olaparib	Pearson.est	RET tyrosine kinase inhibitor	0.38419	1.06	0.366	894	0.801	regorafenib, sorafenib, apatinib, vandetanib, cabozantinib, sunitinib	0.436519	0.0963675	FALSE
8h	Olaparib	Pearson.est	retinoid receptor agonist	0.40257	1.26	0.109	15	0.94	fenretinide, adapalene	0.962574	0.0268721	FALSE
8h	Olaparib	Pearson.est	ribonucleotide reductase inhibitor	-0.47014	-1.14	0.286	1231	0.768	cladribine, gemcitabine, clofarabine, LY2334737	0.543634	0.114639	FALSE
8h	Olaparib	Pearson.est	serotonin receptor agonist	-0.4828	-1.05	0.398	1305	0.835	aripiprazole, ipsapirone	0.400117	0.0783135	FALSE
8h	Olaparib	Pearson.est	serotonin receptor antagonist	-0.26755	-0.679	0.893	752	1	SB.200646, sertindole, paliperidone, pirenperone, RS.16566, SB.228357, aripiprazole	0.0491485	0	FALSE
8h	Olaparib	Pearson.est	sodium channel blocker	-0.39387	-1.01	0.476	1239	0.905	butamben, ajmaline, A.803467, benzethonium	0.322393	0.0433514	FALSE
8h	Olaparib	Pearson.est	src inhibitor	-0.53608	-1.28	0.138	1031	0.57	TG.100572, KX2.391, PP.2, dasatinib, bosutinib	0.860121	0.244125	FALSE
8h	Olaparib	Pearson.est	sterol demethylase inhibitor	0.37933	1.03	0.418	901	0.793	sulconazole, posaconazole, terconazole, ketoconazole, chlormidazole, lanoconazole	0.378824	0.100727	FALSE
8h	Olaparib	Pearson.est	TGF beta receptor inhibitor	-0.39086	-0.826	0.72	809	1	D.4476, SB.525334, adaprev, repsox	0.142668	0	FALSE
8h	Olaparib	Pearson.est	thymidylate synthase inhibitor	-0.81852	-1.75	0	1236	0.0315	capecitabine, ftorafur, trifluridine, raltitrexed, carmofur	Inf	1.50169	TRUE
8h	Olaparib	Pearson.est	topoisomerase inhibitor	-0.57642	-1.65	0.00304	998	0.0855	mitoxantrone, topotecan, irinotecan, daunorubicin, licochalcone.a, etoposide, amonafide, genz.644282, rubitecan, valrubicin, exatecan.mesylate, SN.38, voreloxin, camptothecin, teniposide, amsacrine, idarubicin, TAS.103	2.51713	1.06803	TRUE
8h	Olaparib	Pearson.est	tubulin polymerization inhibitor	-0.68185	-1.98	0	1177	0.000859	nocodazole, oxibendazole, vinorelbine, vincristine, combretastatin.A.4, vindesine, paclitaxel, CYT.997, plinabulin, indibulin, parbendazole, taltobulin, fosbretabulin, vinblastine, dolastatin.10, ABT.751, docetaxel, BNC105, verubulin, epothilone.b, podophyllotoxin	Inf	3.06601	TRUE
8h	Olaparib	Pearson.est	tyrosine kinase inhibitor	-0.27296	-0.787	0.814	657	1	apatinib, AMG.208, mubritinib, vandetanib, BMS.599626, cabozantinib, sunitinib, tyrphostin.A9, hypericin, dasatinib, aminopurvalanol.a, tivantinib, UNC2250, NVP.TAE226	0.0893756	0	FALSE
8h	Olaparib	Pearson.est	VEGFR inhibitor	-0.31159	-0.93	0.628	612	1	foretinib, axitinib, dovitinib, PD.173074, XL.647, ZM.306416, MGCD.265, vandetanib, AEE788, motesanib, cabozantinib, telatinib, sunitinib, MK.2461, vatalanib, lucitanib, TG.100572, cediranib, ENMD.2076, OSI.930, SU014813, RAF265, SAR131675, KI.8751	0.20204	0	FALSE
8h	Olaparib	Pearson.est	vitamin D receptor agonist	-0.41465	-0.93	0.56	938	1	tacalcitol, alfacalcidol, ercalcitriol	0.251812	0	FALSE
8h	Palbociclib	Pearson.est	EGFR inhibitor	0.19682	0.593	0.962	868	0.979	ARRY.334543, CGP.52411, brigatinib, AEE788, PD.153035, CP.724714, canertinib, BMS.599626, CNX.2006, BIBX.1382, tyrphostin.AG.494, osimertinib, dacomitinib, rociletinib, neratinib, erlotinib, BIBU.1361, OSI.420, WZ8040, pelitinib, poziotinib, icotinib, PD.168393, TAK.285, GW.583340, AST.1306	0.0168249	0.00921731	FALSE
8h	Palbociclib	Pearson.est	Abl kinase inhibitor	0.50652	1.24	0.174	313	0.65	flumatinib, KW.2449, metatinib, GZD824, ponatinib	0.759451	0.187087	FALSE
8h	Palbociclib	Pearson.est	acetylcholine receptor agonist	0.53467	1.11	0.342	677	0.645	tremorine, nefiracetam, pilocarpine, xanomeline, oxiracetam, nicotine	0.465974	0.19044	FALSE
8h	Palbociclib	Pearson.est	acetylcholine receptor antagonist	0.51748	1.09	0.346	352	0.68	darifenacin, dicycloverine	0.460924	0.167491	FALSE
8h	Palbociclib	Pearson.est	adenosine receptor antagonist	0.53487	1.16	0.266	310	0.654	theophylline, MRS.1220, CGS.15943	0.575118	0.184422	FALSE
8h	Palbociclib	Pearson.est	adrenergic receptor agonist	0.43509	1.12	0.327	272	0.638	midodrine, norepinephrine, metaraminol, buphenine, isoxsuprine	0.485452	0.195179	FALSE
8h	Palbociclib	Pearson.est	adrenergic receptor antagonist	-0.17433	-0.754	0.909	1252	1	prazosin, RS.17053, atenolol......, naftidrofuryl, practolol	0.0414361	0	FALSE
8h	Palbociclib	Pearson.est	AKT inhibitor	0.5018	1.22	0.191	293	0.625	AZD5363, triciribine, ONC201, CCT128930	0.718967	0.20412	FALSE
8h	Palbociclib	Pearson.est	ALK tyrosine kinase receptor inhibitor	0.51429	1.24	0.173	546	0.65	brigatinib, SB.505124, CEP.37440, AP26113, NVP.TAE684, DMH1, GW.788388, alectinib	0.761954	0.187087	FALSE
8h	Palbociclib	Pearson.est	androgen receptor antagonist	0.46377	0.958	0.542	567	0.817	flutamide, RU.58841	0.266001	0.0877779	FALSE
8h	Palbociclib	Pearson.est	antioxidant	0.41451	0.857	0.695	411	0.89	taurine, rutin	0.158015	0.05061	FALSE
8h	Palbociclib	Pearson.est	AP inhibitor	0.62665	1.29	0.139	290	0.715	LCL.161, birinapant, GDC.0152	0.856985	0.145694	FALSE
8h	Palbociclib	Pearson.est	ATPase inhibitor	-0.54587	-2.01	0	1394	0.0567	digitoxigenin, ouabain, k.strophanthidin	Inf	1.24642	TRUE
8h	Palbociclib	Pearson.est	Aurora kinase inhibitor	0.30187	0.837	0.748	822	0.874	ZM.447439, KW.2449, barasertib, alisertib, danusertib, GSK1070916, AMG900, MK.8745, TAK.901, MK.5108, PF.03814735, MLN.8054, hesperadin, barasertib.HQPA, SNS.314	0.126098	0.0584886	FALSE
8h	Palbociclib	Pearson.est	bacterial 50S ribosomal subunit inhibitor	0.53575	1.2	0.246	273	0.635	azalomycin.b, dirithromycin, tedizolid, azithromycin	0.609065	0.197226	FALSE
8h	Palbociclib	Pearson.est	bacterial DNA gyrase inhibitor	0.40717	0.913	0.607	153	0.842	finafloxacin, trovafloxacin	0.216811	0.0746879	FALSE
8h	Palbociclib	Pearson.est	BCL inhibitor	-0.19375	-0.606	0.947	279	1	venetoclax, obatoclax, TW.37, ABT.737, HA14.1, oridonin, navitoclax, gossypol	0.02365	0	FALSE
8h	Palbociclib	Pearson.est	Bcr.Abl kinase inhibitor	0.50115	1.16	0.25	313	0.654	flumatinib, metatinib, GZD824, ponatinib	0.60206	0.184422	FALSE
8h	Palbociclib	Pearson.est	benzodiazepine receptor agonist	0.22127	0.552	0.961	825	0.97	lorazepam, CL.218872, gamma.aminobutyric.acid, nefiracetam, CGS.20625, temazepam, ZK.93423, piperazine	0.0172766	0.0132283	FALSE
8h	Palbociclib	Pearson.est	bromodomain inhibitor	-0.43828	-1.16	0.237	632	0.9	I.BET.762, bromosporine, OTX015, PFI.1, I.BET151, JQ1....	0.625252	0.0457575	FALSE
8h	Palbociclib	Pearson.est	calcium channel blocker	0.48035	1.12	0.319	117	0.638	penfluridol, pranidipine, mibefradil	0.496209	0.195179	FALSE
8h	Palbociclib	Pearson.est	CC chemokine receptor antagonist	0.50563	1.08	0.357	64	0.669	RS.504393, navarixin	0.447332	0.174574	FALSE
8h	Palbociclib	Pearson.est	CDK inhibitor	0.30991	0.847	0.728	119	0.874	AT.7519, BMS.387032, PHA.793887	0.137869	0.0584886	FALSE
8h	Palbociclib	Pearson.est	CHK inhibitor	-0.46274	-1.35	0.124	1221	0.844	CHIR.124, AZD7762, LY2603618, PF.477736, SCH.900776, LY2606368	0.906578	0.0736576	FALSE
8h	Palbociclib	Pearson.est	cyclooxygenase inhibitor	0.45914	1.26	0.152	461	0.737	suxibuzone, FK.3311, metoxibutropate, amfenac, sulfasalazine, FR.122047, phenazone, piroxicam, indoprofen, tryptanthrin	0.818156	0.132533	FALSE
8h	Palbociclib	Pearson.est	cytochrome P450 inhibitor	0.57725	1.25	0.181	241	0.731	eplerenone, itraconazole, PF.4981517	0.742321	0.136083	FALSE
8h	Palbociclib	Pearson.est	DNA alkylating agent	0.48671	1.23	0.186	538	0.651	streptozotocin, carboplatin, melphalan, estramustine, carmustine, ifosfamide, mitomycin.c, satraplatin	0.730487	0.186419	FALSE
8h	Palbociclib	Pearson.est	DNA inhibitor	0.25496	0.681	0.882	710	0.976	carboplatin, melphalan, carmustine, pibenzimol, oxaliplatin, busulfan, primaquine	0.0545314	0.0105502	FALSE
8h	Palbociclib	Pearson.est	DNA methyltransferase inhibitor	0.6239	1.29	0.145	451	0.715	azacitidine, RG108, SGI.1027, fdcyd, decitabine	0.838632	0.145694	FALSE
8h	Palbociclib	Pearson.est	DNA polymerase inhibitor	0.52546	1.19	0.249	56	0.639	foscarnet, cephalomannine	0.603801	0.194499	FALSE
8h	Palbociclib	Pearson.est	DNA synthesis inhibitor	0.41171	1.04	0.439	613	0.716	altretamine, floxuridine, estramustine.phosphate, artemisinin, capecitabine, mitomycin.c, azodicarbonamide, artesunate	0.357535	0.145087	FALSE
8h	Palbociclib	Pearson.est	dopamine receptor antagonist	0.54692	1.44	0.0458	87	0.787	raclopride, isofloxythepin, domperidone, lurasidone	1.33913	0.104025	FALSE
8h	Palbociclib	Pearson.est	estrogen receptor agonist	-0.25069	-0.744	0.842	361	0.963	estradiol.cypionate, PPT, estradiol, erteberel, levonorgestrel, estrone, equol, ethinyl.estradiol	0.0746879	0.0163737	FALSE
8h	Palbociclib	Pearson.est	estrogen receptor antagonist	0.42462	0.894	0.653	705	0.844	danazol, fulvestrant, tamoxifen, clomifene	0.185087	0.0736576	FALSE
8h	Palbociclib	Pearson.est	FGFR inhibitor	0.48916	1.14	0.304	553	0.666	lucitanib, AZD4547, orantinib, MK.2461	0.517126	0.176526	FALSE
8h	Palbociclib	Pearson.est	FLT3 inhibitor	0.35868	0.941	0.578	383	0.836	lestaurtinib, KW.2449, GTP.14564, ponatinib, quizartinib	0.238072	0.0777937	FALSE
8h	Palbociclib	Pearson.est	glucocorticoid receptor agonist	-0.24428	-1.18	0.175	1319	1	piretanide, fluocinolone.acetonide, fludroxycortide, desonide, fluticasone.propionate, prednisolone.acetate, triamcinolone.acetonide	0.756962	0	FALSE
8h	Palbociclib	Pearson.est	glutamate receptor antagonist	0.26641	0.664	0.898	340	0.976	IEM1754, LY456236, ACDPP, kynurenic.acid	0.0467237	0.0105502	FALSE
8h	Palbociclib	Pearson.est	glycogen synthase kinase inhibitor	-0.17928	-0.566	1	1250	0.987	LY2090314, GSK.3.inhibitor.IX, AZD2858	0	0.00568285	FALSE
8h	Palbociclib	Pearson.est	growth factor receptor inhibitor	0.5247	1.14	0.304	228	0.666	lestaurtinib, GSK1838705A, GSK1904529A	0.517126	0.176526	FALSE
8h	Palbociclib	Pearson.est	HCV inhibitor	0.6062	1.26	0.173	230	0.737	Ro.9187, daclatasvir, mericitabine	0.761954	0.132533	FALSE
8h	Palbociclib	Pearson.est	HDAC inhibitor	0.22538	0.638	0.926	704	0.965	romidepsin, pyroxamide, RGFP966, tacedinaline, dacinostat, RG2833, JNJ.26481585, chidamide, resminostat, M.344, scriptaid	0.033389	0.0154727	FALSE
8h	Palbociclib	Pearson.est	histamine receptor antagonist	0.35935	0.963	0.56	166	0.823	astemizole, famotidine, chloropyramine, pheniramine	0.251812	0.0846002	FALSE
8h	Palbociclib	Pearson.est	HMGCR inhibitor	-0.34327	-0.903	0.542	495	1	atorvastatin, fluvastatin, mevastatin, simvastatin, lovastatin, pitavastatin	0.266001	0	FALSE
8h	Palbociclib	Pearson.est	HSP inhibitor	0.68028	1.7	0.0044	391	0.176	PU.H71, NVP.AUY922, tanespimycin, BIIB021, ganetespib, SNX.5422, SNX.2112, NMS.E973, XL888, alvespimycin	2.35655	0.754487	TRUE
8h	Palbociclib	Pearson.est	JAK inhibitor	0.53171	1.41	0.0611	212	0.574	baricitinib, lestaurtinib, WHI.P154, PRT062070, filgotinib	1.21396	0.241088	FALSE
8h	Palbociclib	Pearson.est	KIT inhibitor	0.30054	0.779	0.793	3	0.928	telatinib	0.100727	0.032452	FALSE
8h	Palbociclib	Pearson.est	MDM inhibitor	-0.3294	-0.845	0.653	475	1	nutlin.3, CGM097, serdemetan, idasanutlin, AMG.232, RITA	0.185087	0	FALSE
8h	Palbociclib	Pearson.est	MEK inhibitor	0.57327	1.56	0.0157	521	0.523	PD.318088, PD.98059, PD.0325901, refametinib, nobiletin, Ro.4987655, cobimetinib, TAK.733, trametinib, AZD8330, AS.703026, MEK162, arctigenin, selumetinib	1.8041	0.281498	FALSE
8h	Palbociclib	Pearson.est	MET inhibitor	0.37071	0.767	0.811	525	0.927	PF.04217903, AMG458, NVP.BVU972	0.0909791	0.0329203	FALSE
8h	Palbociclib	Pearson.est	microtubule inhibitor	0.59324	1.41	0.0751	204	0.574	D.64131, cytochalasin.b, podophyllotoxin, colchicine, estramustine.phosphate	1.12436	0.241088	FALSE
8h	Palbociclib	Pearson.est	mTOR inhibitor	0.39507	1.13	0.291	473	0.673	SB.2343, PF.05212384, deforolimus, AZD2014, voxtalisib, PKI.179, PP242, OSI.027, torin.2, AZD8055, sirolimus, LY3023414	0.536107	0.171985	FALSE
8h	Palbociclib	Pearson.est	NFkB pathway inhibitor	0.23216	0.577	0.959	833	0.972	bindarit, tyloxapol, Ro.106.9920, parthenolide...., BAY.11.7085, curcumin, bortezomib	0.0181814	0.0123337	FALSE
8h	Palbociclib	Pearson.est	opioid receptor agonist	0.50598	1.05	0.398	257	0.708	spiradoline, BW.180C	0.400117	0.149967	FALSE
8h	Palbociclib	Pearson.est	p38 MAPK inhibitor	-0.28985	-0.816	0.719	1320	0.992	SB.239063, SB.242235, CMPD.1	0.143271	0.00348833	FALSE
8h	Palbociclib	Pearson.est	PARP inhibitor	0.29507	0.654	0.906	752	0.968	E7449, niraparib, talazoparib, AZD2461, endo.IWR.1	0.0428718	0.0141246	FALSE
8h	Palbociclib	Pearson.est	PDGFR tyrosine kinase receptor inhibitor	0.39866	1.12	0.305	518	0.638	telatinib, SU014813, crenolanib, ponatinib, masitinib, axitinib, orantinib, linifanib, CP.673451, trapidil	0.5157	0.195179	FALSE
8h	Palbociclib	Pearson.est	phosphatase inhibitor	-0.31296	-1.06	0.336	1219	1	sodium.stibogluconate, menadione, mycophenolate.mofetil, bis.maltolato.oxovanadium.IV., BVT.948, GSK2830371	0.473661	0	FALSE
8h	Palbociclib	Pearson.est	phosphodiesterase inhibitor	0.3171	0.748	0.804	557	0.936	YM.976, anagrelide, EMD.53998, enoximone	0.094744	0.0287242	FALSE
8h	Palbociclib	Pearson.est	PI3K inhibitor	0.4531	1.31	0.105	473	0.82	SB.2343, TG.100713, pilaralisib, PF.05212384, buparlisib, CH5132799, voxtalisib, PKI.179, PI.828, alpelisib, AZD6482, BGT226, LY3023414	0.978811	0.0861861	FALSE
8h	Palbociclib	Pearson.est	PLK inhibitor	0.38793	0.851	0.698	889	0.883	HMN.214, GW.843682X, BI.2536, GSK461364, volasertib, NMS.1286937, rigosertib	0.156145	0.0540393	FALSE
8h	Palbociclib	Pearson.est	potassium channel blocker	0.48544	1.02	0.432	748	0.747	oleoylethanolamide, meglitinide, ML133, dofetilide, mepivacaine, ibutilide	0.364516	0.126679	FALSE
8h	Palbociclib	Pearson.est	PPAR receptor agonist	0.59784	1.3	0.134	198	0.797	ciprofibrate, S26948, oleoylethanolamide	0.872895	0.0985417	FALSE
8h	Palbociclib	Pearson.est	progesterone receptor agonist	0.39159	0.907	0.618	269	0.837	dienogest, danazol, tanaproget	0.209012	0.0772745	FALSE
8h	Palbociclib	Pearson.est	proteasome inhibitor	0.44143	0.989	0.51	564	0.801	ONX.0914, carfilzomib, delanzomib, ixazomib	0.29243	0.0963675	FALSE
8h	Palbociclib	Pearson.est	protein synthesis inhibitor	0.445	1.17	0.269	338	0.674	puromycin, tedizolid.phosphate, brefeldin.a, cycloheximide, azomycin..2.nitroimidazole.	0.570248	0.17134	FALSE
8h	Palbociclib	Pearson.est	protein tyrosine kinase inhibitor	0.63862	1.42	0.0612	372	0.741	PP.121, rheochrysidin, CP.724714, NVP.TAE226, BMS.599626	1.21325	0.130182	FALSE
8h	Palbociclib	Pearson.est	RAF inhibitor	0.61751	1.54	0.0135	432	0.427	GDC.0879, SB.590885, vemurafenib, AZ.628, PLX.4720, CEP.32496, dabrafenib, RAF265	1.86967	0.369572	FALSE
8h	Palbociclib	Pearson.est	RET tyrosine kinase inhibitor	-0.39182	-1.02	0.419	565	0.859	cabozantinib, sunitinib, regorafenib, sorafenib, apatinib, vandetanib	0.377786	0.0660068	FALSE
8h	Palbociclib	Pearson.est	retinoid receptor agonist	0.36205	0.802	0.753	278	0.912	AM.580, adarotene	0.123205	0.0400052	FALSE
8h	Palbociclib	Pearson.est	ribonucleotide reductase inhibitor	-0.30459	-1.04	0.383	438	0.933	hydroxyurea, fludarabine, gemcitabine, clofarabine, cytarabine, cladribine, pentostatin, fludarabine.phosphate, LY2334737, triapine	0.416801	0.0301184	FALSE
8h	Palbociclib	Pearson.est	serotonin receptor agonist	0.57929	1.2	0.235	94	0.635	aripiprazole, zolmitriptan	0.628932	0.197226	FALSE
8h	Palbociclib	Pearson.est	serotonin receptor antagonist	0.50529	1.24	0.186	277	0.65	aripiprazole, lurasidone, pirenperone, lerisetron, SB.200646	0.730487	0.187087	FALSE
8h	Palbociclib	Pearson.est	sodium channel blocker	0.52958	1.34	0.0938	382	0.839	ajmaline, benzethonium, brivaracetam, lappaconite, mexiletine, triamterene, A.803467, quinidine	1.0278	0.076238	FALSE
8h	Palbociclib	Pearson.est	src inhibitor	0.39499	0.916	0.601	378	0.853	TG.100572, masitinib, PP.1	0.221126	0.069051	FALSE
8h	Palbociclib	Pearson.est	sterol demethylase inhibitor	0.33819	0.71	0.849	488	0.963	chlormidazole, terconazole	0.0710923	0.0163737	FALSE
8h	Palbociclib	Pearson.est	TGF beta receptor inhibitor	0.62108	1.31	0.134	333	0.82	LY2109761, adaprev, repsox	0.872895	0.0861861	FALSE
8h	Palbociclib	Pearson.est	thymidylate synthase inhibitor	0.5219	1.08	0.393	588	0.669	doxifluridine, carmofur, capecitabine, trifluridine, raltitrexed	0.405607	0.174574	FALSE
8h	Palbociclib	Pearson.est	topoisomerase inhibitor	0.35265	0.984	0.522	717	0.795	epirubicin, daunorubicin, fleroxacin, irinotecan, doxorubicin, amonafide, genz.644282, teniposide, camptothecin, licochalcone.a, rubitecan, nemorubicin, exatecan.mesylate, beta.lapachone, mitoxantrone	0.282329	0.0996329	FALSE
8h	Palbociclib	Pearson.est	tubulin polymerization inhibitor	0.42874	1.22	0.189	695	0.625	docetaxel, vinorelbine, paclitaxel, podophyllotoxin, fosbretabulin, vincristine, ABT.751, dolastatin.10, vindesine, CYT.997, taltobulin, vinblastine, epothilone.d, parbendazole, BNC105, plinabulin, epothilone.b, combretastatin.A.4	0.723538	0.20412	FALSE
8h	Palbociclib	Pearson.est	tyrosine kinase inhibitor	0.32968	0.919	0.628	372	0.865	PP.121, AMG.208, rheochrysidin, CP.724714, GTP.14564, NVP.TAE226, BMS.599626	0.20204	0.0629839	FALSE
8h	Palbociclib	Pearson.est	VEGFR inhibitor	0.35707	1.05	0.414	566	0.708	telatinib, lucitanib, TG.100572, AEE788, SAR131675, golvatinib, SU014813, axitinib, orantinib, semaxanib, RAF265, linifanib, cediranib, MK.2461, cabozantinib	0.383	0.149967	FALSE
8h	Palbociclib	Pearson.est	vitamin D receptor agonist	-0.31714	-0.89	0.589	457	1	maxacalcitol, ercalcitriol, paricalcitol, alfacalcidol, tacalcitol, calcitriol, doxercalciferol	0.229885	0	FALSE
8h	Ribociclib	Pearson.est	EGFR inhibitor	0.19655	0.863	0.726	331	0.812	rociletinib, CGP.52411, erlotinib, icotinib, BMS.599626, ARRY.334543, neratinib, WZ.3146, BMS.690514, canertinib, WZ8040, CP.724714, lapatinib, XL.647, gefitinib	0.139063	0.090444	FALSE
8h	Ribociclib	Pearson.est	Abl kinase inhibitor	-0.37035	-0.928	0.555	782	1	tozasertib, dasatinib, metatinib, bosutinib, flumatinib, nilotinib, imatinib	0.255707	0	FALSE
8h	Ribociclib	Pearson.est	acetylcholine receptor agonist	0.64112	1.53	0.0721	233	0.385	tremorine, nefiracetam	1.14206	0.414539	FALSE
8h	Ribociclib	Pearson.est	acetylcholine receptor antagonist	-0.35464	-0.722	0.846	1391	0.998	hyoscyamine	0.0726296	0.000869459	FALSE
8h	Ribociclib	Pearson.est	adenosine receptor antagonist	-0.32557	-0.703	0.852	813	0.979	CGS.15943, istradefylline, PSB.1115, sulmazole	0.0695604	0.00921731	FALSE
8h	Ribociclib	Pearson.est	adrenergic receptor agonist	-0.24349	-0.643	0.904	1144	1	terbutaline, methyldopa, midodrine, oxymetazoline	0.0438316	0	FALSE
8h	Ribociclib	Pearson.est	adrenergic receptor antagonist	-0.44619	-1.21	0.222	1101	0.785	dihydroergocristine, atipamezole, practolol, atenolol......, prazosin, oxprenolol, naftidrofuryl	0.653647	0.10513	FALSE
8h	Ribociclib	Pearson.est	AKT inhibitor	-0.43268	-1.06	0.405	1268	1	triciribine, ONC201	0.392545	0	FALSE
8h	Ribociclib	Pearson.est	ALK tyrosine kinase receptor inhibitor	0.41591	1.25	0.217	300	0.552	GW.788388, crizotinib, AP26113, alectinib, DMH1, lorlatinib	0.66354	0.258061	FALSE
8h	Ribociclib	Pearson.est	androgen receptor antagonist	-0.65645	-1.32	0.103	1151	0.537	bicalutamide, nilutamide, cyproterone.acetate	0.987163	0.270026	FALSE
8h	Ribociclib	Pearson.est	antioxidant	0.60306	1.47	0.0772	107	0.287	taurine, rutin	1.11238	0.542118	FALSE
8h	Ribociclib	Pearson.est	AP inhibitor	0.60966	1.47	0.0548	21	0.287	LCL.161, GDC.0152	1.26122	0.542118	FALSE
8h	Ribociclib	Pearson.est	ATPase inhibitor	-0.55708	-1.39	0.075	1110	0.442	thonzonium, oligomycin.a, NMS.873, digoxin, k.strophanthidin	1.12494	0.354578	FALSE
8h	Ribociclib	Pearson.est	Aurora kinase inhibitor	-0.27469	-0.804	0.739	698	1	AMG900, ENMD.2076, SNS.314, tozasertib, alisertib, PF.03814735, AT.9283, GSK1070916, ZM.447439, TAK.901, MK.5108, CCT129202, barasertib.HQPA, aurora.a.inhibitor.i, danusertib, PHA.680632, CCT137690	0.131356	0	FALSE
8h	Ribociclib	Pearson.est	bacterial 50S ribosomal subunit inhibitor	-0.65512	-1.48	0.047	1098	0.317	tedizolid, radezolid, azalomycin.b, valnemulin, tilmicosin	1.3279	0.498941	FALSE
8h	Ribociclib	Pearson.est	bacterial DNA gyrase inhibitor	-0.21208	-0.479	0.996	1169	0.991	novobiocin	0.00174066	0.00392635	FALSE
8h	Ribociclib	Pearson.est	BCL inhibitor	-0.63468	-1.42	0.0674	1267	0.394	TW.37, venetoclax, gossypol	1.17134	0.404504	FALSE
8h	Ribociclib	Pearson.est	Bcr.Abl kinase inhibitor	-0.41809	-0.983	0.499	782	1	tozasertib, dasatinib, metatinib, bosutinib, flumatinib, nilotinib, imatinib	0.301899	0	FALSE
8h	Ribociclib	Pearson.est	benzodiazepine receptor agonist	-0.36839	-0.947	0.549	980	1	temazepam, lorazepam, zaleplon, eprinomectin, ZK.93423, CGS.20625, indiplon	0.260428	0	FALSE
8h	Ribociclib	Pearson.est	bromodomain inhibitor	-0.69775	-1.46	0.0464	1297	0.326	PFI.1, I.BET151, bromosporine, JQ1....	1.33348	0.486782	FALSE
8h	Ribociclib	Pearson.est	calcium channel blocker	-0.39155	-0.924	0.578	987	1	carboxyamidotriazole, fendiline, efonidipine.monoethanolate, mibefradil, SR.33805	0.238072	0	FALSE
8h	Ribociclib	Pearson.est	CC chemokine receptor antagonist	-0.43287	-0.918	0.588	1408	1	ZK811752	0.230623	0	FALSE
8h	Ribociclib	Pearson.est	CDK inhibitor	-0.31567	-0.91	0.593	1125	0.972	kenpaullone, abemaciclib, R547, CR8..R., PHA.793887, JNJ.7706621, indisulam	0.226945	0.0123337	FALSE
8h	Ribociclib	Pearson.est	CHK inhibitor	0.79914	1.98	0	268	0.0819	SCH.900776, CHIR.124, AZD7762, LY2603618, SB.218078, LY2606368	Inf	1.08672	TRUE
8h	Ribociclib	Pearson.est	cyclooxygenase inhibitor	0.27163	1.02	0.421	3	0.686	sulfasalazine, phenazone	0.375718	0.163676	FALSE
8h	Ribociclib	Pearson.est	cytochrome P450 inhibitor	-0.35294	-0.748	0.805	916	1	metyrapone, itraconazole, cobicistat	0.0942041	0	FALSE
8h	Ribociclib	Pearson.est	DNA alkylating agent	0.26498	0.873	0.612	235	0.877	carboplatin, cyclophosphamide, mitomycin.c, cisplatin, ifosfamide	0.213249	0.0570004	FALSE
8h	Ribociclib	Pearson.est	DNA inhibitor	-0.48299	-1.32	0.128	859	0.537	primaquine, mechlorethamine, metronidazole, melphalan, oxaliplatin, tirapazamine, carmustine, busulfan, chlorambucil, pibenzimol, sangivamycin, teroxirone, bendamustine	0.89279	0.270026	FALSE
8h	Ribociclib	Pearson.est	DNA methyltransferase inhibitor	-0.45773	-0.933	0.578	1025	1	RG108, decitabine	0.238072	0	FALSE
8h	Ribociclib	Pearson.est	DNA polymerase inhibitor	-0.56882	-1.3	0.122	1060	0.557	cidofovir, adefovir.dipivoxil, trifluridine, famciclovir, idoxuridine	0.91364	0.254145	FALSE
8h	Ribociclib	Pearson.est	DNA synthesis inhibitor	-0.31272	-0.808	0.732	1331	1	CB.10.277, enocitabine, anisomycin	0.135489	0	FALSE
8h	Ribociclib	Pearson.est	dopamine receptor antagonist	-0.20679	-0.565	0.964	736	0.999	isofloxythepin, amisulpride, lurasidone, thioproperazine, UH.232...., oxiperomide, paliperidone, mesoridazine, sertindole, clebopride	0.015923	0.000434512	FALSE
8h	Ribociclib	Pearson.est	estrogen receptor agonist	-0.32214	-0.722	0.82	1372	0.998	estrone	0.0861861	0.000869459	FALSE
8h	Ribociclib	Pearson.est	estrogen receptor antagonist	-0.47853	-0.996	0.497	969	1	danazol, raloxifene, clomifene	0.303644	0	FALSE
8h	Ribociclib	Pearson.est	FGFR inhibitor	0.36516	1.08	0.324	269	0.602	AZD4547, orantinib, erdafitinib, lucitanib, nintedanib	0.489455	0.220404	FALSE
8h	Ribociclib	Pearson.est	FLT3 inhibitor	-0.20036	-0.547	0.979	1163	0.99	GTP.14564, gilteritinib, pacritinib	0.00921731	0.00436481	FALSE
8h	Ribociclib	Pearson.est	glucocorticoid receptor agonist	-0.78808	-2.31	0	1207	0	fluorometholone, fludroxycortide, triamcinolone, deflazacort, prednisolone, dexamethasone.acetate, difluprednate, fluticasone.propionate, methylprednisolone, clobetasol.propionate, fluocinolone.acetonide, rimexolone, flumethasone, halobetasol.propionate, triamcinolone.acetonide, hydrocortisone, flumethasone.pivalate, desonide, ciclesonide, halcinonide	Inf	Inf	TRUE
8h	Ribociclib	Pearson.est	glutamate receptor antagonist	-0.23138	-0.587	0.948	1112	1	CGP.37849, diazooxonorleucine, CPP, MTPG	0.0231917	0	FALSE
8h	Ribociclib	Pearson.est	glycogen synthase kinase inhibitor	0.41883	1.19	0.215	191	0.562	indirubin, CHIR.98014, CHIR.99021	0.667562	0.250264	FALSE
8h	Ribociclib	Pearson.est	growth factor receptor inhibitor	0.20958	0.54	0.983	1146	0.986	lestaurtinib, GW.441756, PHA.848125, AZD3463, GSK1838705A, danusertib, GSK1904529A	0.00744648	0.00612309	FALSE
8h	Ribociclib	Pearson.est	HCV inhibitor	-0.4165	-0.846	0.703	1093	1	narlaprevir, embelin, PSI.7976	0.153045	0	FALSE
8h	Ribociclib	Pearson.est	HDAC inhibitor	-0.56856	-1.66	0.00708	1000	0.178	M.344, scriptaid, ACY.1215, RGFP966, panobinostat, trichostatin.a, givinostat, entinostat, PCI.24781, R306465, vorinostat, dacinostat, AR.42, SB.939, belinostat, mocetinostat	2.14997	0.74958	TRUE
8h	Ribociclib	Pearson.est	histamine receptor antagonist	-0.59841	-1.64	0.015	1184	0.148	cyproheptadine, cimetidine, astemizole, lafutidine, levocetirizine, BF2.649, nizatidine, ICI.162846, ebastine, tiotidine, terfenadine	1.82391	0.829738	TRUE
8h	Ribociclib	Pearson.est	HMGCR inhibitor	-0.50253	-1.03	0.461	919	1	mevastatin, simvastatin, lovastatin	0.336299	0	FALSE
8h	Ribociclib	Pearson.est	HSP inhibitor	0.22718	0.737	0.849	1122	0.925	XL888, alvespimycin, BIIB021, SNX.5422, PU.H71, ganetespib, guanidine, KW.2478, NVP.AUY922, tanespimycin, SNX.2112, VER.49009, NMS.E973	0.0710923	0.0338583	FALSE
8h	Ribociclib	Pearson.est	JAK inhibitor	0.25	0.872	0.646	197	0.835	CEP.33779, lestaurtinib, ruxolitinib, baricitinib	0.189767	0.0783135	FALSE
8h	Ribociclib	Pearson.est	KIT inhibitor	-0.26464	-0.712	0.841	1094	0.988	OSI.930, motesanib, vatalanib, imatinib, regorafenib	0.075204	0.00524306	FALSE
8h	Ribociclib	Pearson.est	MDM inhibitor	-0.74688	-1.53	0.0245	1077	0.288	RITA, idasanutlin, nutlin.3, AMG.232, serdemetan, CGM097	1.61083	0.540608	FALSE
8h	Ribociclib	Pearson.est	MEK inhibitor	-0.37798	-1.05	0.424	930	1	nobiletin, PD.0325901, Ro.4987655, MEK162, arctigenin, PD.198306, refametinib, AZD8330, MEK1.2.inhibitor, TAK.733	0.372634	0	FALSE
8h	Ribociclib	Pearson.est	MET inhibitor	0.79947	1.93	0.00338	83	0.0401	NVP.BVU972, INC.280	2.47108	1.39686	TRUE
8h	Ribociclib	Pearson.est	microtubule inhibitor	0.40144	1.18	0.231	28	0.533	estramustine.phosphate, colchicine	0.636388	0.273273	FALSE
8h	Ribociclib	Pearson.est	mTOR inhibitor	0.30353	1.23	0.153	407	0.534	torin.1, LY3023414, PF.04691502, voxtalisib, torin.2, PP242, AZD8055, deforolimus, ku.0063794, SB.2343, WYE.354, GDC.0980, PKI.179, OSI.027	0.815309	0.272459	FALSE
8h	Ribociclib	Pearson.est	NFkB pathway inhibitor	-0.43551	-1.07	0.374	920	1	parthenolide, curcumin, parthenolide...., BAY.11.7082, tyloxapol, betulinic.acid, IKK.2.inhibitor.V, EVP4593	0.427128	0	FALSE
8h	Ribociclib	Pearson.est	opioid receptor agonist	0.79405	1.95	0	42	0.0542	ADL5859, BW.180C	Inf	1.266	TRUE
8h	Ribociclib	Pearson.est	p38 MAPK inhibitor	-0.56906	-1.21	0.237	1001	0.785	SB.242235, CMPD.1, VX.702, TAK.715, SB.239063	0.625252	0.10513	FALSE
8h	Ribociclib	Pearson.est	PARP inhibitor	-0.51676	-1.16	0.286	1099	0.876	AG.14361, talazoparib, PJ.34, AZD2461	0.543634	0.0574959	FALSE
8h	Ribociclib	Pearson.est	PDGFR tyrosine kinase receptor inhibitor	-0.29249	-0.855	0.676	1127	1	motesanib, CP.673451, vatalanib, imatinib, regorafenib, trapidil	0.170053	0	FALSE
8h	Ribociclib	Pearson.est	phosphatase inhibitor	-0.38404	-0.91	0.602	1293	0.972	CID.5458317, GSK2830371	0.220404	0.0123337	FALSE
8h	Ribociclib	Pearson.est	phosphodiesterase inhibitor	0.31914	0.931	0.547	178	0.838	enoximone, YM.976, avanafil	0.262013	0.076756	FALSE
8h	Ribociclib	Pearson.est	PI3K inhibitor	0.20083	0.801	0.769	403	0.855	PI3K.IN.2, PI.828, LY3023414, PF.04691502, voxtalisib, ZSTK.474, BGT226, CH5132799, alpelisib, SB.2343, AZD6482, pilaralisib, GDC.0980, PKI.179, taselisib	0.114074	0.0680339	FALSE
8h	Ribociclib	Pearson.est	PLK inhibitor	0.57119	1.5	0.0745	350	0.356	HMN.214, NMS.1286937, GSK461364, rigosertib	1.12784	0.44855	FALSE
8h	Ribociclib	Pearson.est	potassium channel blocker	-0.66813	-1.38	0.0914	1337	0.431	dofetilide, oleoylethanolamide	1.03905	0.365523	FALSE
8h	Ribociclib	Pearson.est	PPAR receptor agonist	-0.37257	-0.802	0.726	1156	1	S26948, oleoylethanolamide	0.139063	0	FALSE
8h	Ribociclib	Pearson.est	progesterone receptor agonist	-0.40533	-0.919	0.609	1383	1	melengestrol.acetate, tanaproget	0.215383	0	FALSE
8h	Ribociclib	Pearson.est	proteasome inhibitor	-0.4386	-0.965	0.522	722	1	ONX.0914, delanzomib, ixazomib, MG.132, oprozomib	0.282329	0	FALSE
8h	Ribociclib	Pearson.est	protein synthesis inhibitor	-0.32238	-0.876	0.664	760	1	methacycline, clofoctol, anguidine, cycloheximide, brefeldin.a, emetine, florfenicol, thiostrepton, chloramphenicol.palmitate, mercaptopurine	0.177832	0	FALSE
8h	Ribociclib	Pearson.est	protein tyrosine kinase inhibitor	-0.2696	-0.601	0.953	943	1	tyrphostin.A9, AV.412, mubritinib, rheochrysidin	0.0209071	0	FALSE
8h	Ribociclib	Pearson.est	RAF inhibitor	-0.27352	-0.684	0.867	776	0.98	dabrafenib, sorafenib, PLX.4720, AZ.628, TAK.632, RAF265, regorafenib	0.0619809	0.00877392	FALSE
8h	Ribociclib	Pearson.est	RET tyrosine kinase inhibitor	-0.39137	-0.796	0.759	716	0.982	sunitinib, vandetanib, sorafenib, apatinib, regorafenib	0.119758	0.00788851	FALSE
8h	Ribociclib	Pearson.est	retinoid receptor agonist	0.30903	0.835	0.66	1003	0.829	adarotene, LE.135, fenretinide, adapalene, bexarotene, AM.580, tamibarotene, CD.437	0.180456	0.0814455	FALSE
8h	Ribociclib	Pearson.est	ribonucleotide reductase inhibitor	-0.31774	-0.769	0.798	1174	0.999	clofarabine, cladribine, triapine	0.0979971	0.000434512	FALSE
8h	Ribociclib	Pearson.est	serotonin receptor agonist	0.26597	0.667	0.897	369	0.98	zolmitriptan, SR.57227A, aripiprazole, pardoprunox	0.0472076	0.00877392	FALSE
8h	Ribociclib	Pearson.est	serotonin receptor antagonist	-0.31736	-0.796	0.751	961	0.982	tropisetron, paliperidone, RS.16566, sertindole, SB.216641, SB.228357	0.12436	0.00788851	FALSE
8h	Ribociclib	Pearson.est	sodium channel blocker	0.34681	1.09	0.343	212	0.622	cibenzoline, lappaconite, oxcarbazepine, brivaracetam, mexiletine	0.464706	0.20621	FALSE
8h	Ribociclib	Pearson.est	src inhibitor	0.4028	1.11	0.332	66	0.624	saracatinib, TG.100572	0.478862	0.204815	FALSE
8h	Ribociclib	Pearson.est	sterol demethylase inhibitor	-0.72002	-1.49	0.0344	1160	0.34	lanoconazole, posaconazole, ketoconazole, sulconazole	1.46344	0.468521	FALSE
8h	Ribociclib	Pearson.est	TGF beta receptor inhibitor	-0.44755	-0.919	0.596	1166	1	SB.431542, repsox	0.224754	0	FALSE
8h	Ribociclib	Pearson.est	thymidylate synthase inhibitor	-0.54086	-1.11	0.33	1017	1	doxifluridine, carmofur, trifluridine, raltitrexed	0.481486	0	FALSE
8h	Ribociclib	Pearson.est	topoisomerase inhibitor	-0.40104	-1.19	0.247	770	0.811	valrubicin, etoposide, beta.lapachone, voreloxin, teniposide, TAS.103, irinotecan, doxorubicin, idarubicin, licochalcone.a, rubitecan, daunorubicin, SN.38, topotecan, fleroxacin, etoposide.phosphate, amsacrine, genz.644282, epirubicin	0.607303	0.0909791	FALSE
8h	Ribociclib	Pearson.est	tubulin polymerization inhibitor	0.33427	1.34	0.0866	973	0.438	epothilone.d, fosbretabulin, fenbendazole, CYT.997, BNC105, verubulin, ABT.751, dolastatin.10, oxibendazole, vinblastine, indibulin, plinabulin, vindesine, nocodazole, parbendazole, epothilone.b, docetaxel, mebendazole, paclitaxel, taltobulin, vincristine, KX2.391, vinorelbine, podophyllotoxin, combretastatin.A.4, flubendazole, albendazole	1.06248	0.358526	FALSE
8h	Ribociclib	Pearson.est	tyrosine kinase inhibitor	0.16918	0.637	0.951	148	0.97	UNC2250, NVP.TAE226, tivantinib, AMG.208, BMS.599626	0.0218195	0.0132283	FALSE
8h	Ribociclib	Pearson.est	VEGFR inhibitor	0.21095	0.878	0.733	330	0.913	telatinib, SAR131675, TG.100572, orantinib, foretinib, lucitanib, semaxanib, nintedanib, linifanib, BMS.690514, golvatinib, XL.647, cabozantinib	0.134896	0.0395292	FALSE
8h	Ribociclib	Pearson.est	vitamin D receptor agonist	-0.73779	-1.6	0.0126	1095	0.171	calcitriol, maxacalcitol, paricalcitol, ercalcitriol, tacalcitol, alfacalcidol	1.89963	0.767004	TRUE
8h	RMC4630	Pearson.est	EGFR inhibitor	-0.42862	-1.57	0.00985	1020	0.199	CNX.2006, neratinib, canertinib, BIBU.1361, TAK.285, poziotinib, gefitinib, osimertinib, dacomitinib, AZD8931, XL.647, vandetanib, pelitinib, afatinib, dovitinib, CUDC.101, WZ.3146, AST.1306, WZ.4002	2.00656	0.701147	TRUE
8h	RMC4630	Pearson.est	Abl kinase inhibitor	-0.54912	-1.42	0.0789	1110	0.362	metatinib, imatinib, GZD824, tozasertib, ponatinib, nilotinib, ZM.306416	1.10292	0.441291	FALSE
8h	RMC4630	Pearson.est	acetylcholine receptor agonist	0.28433	0.63	0.899	1038	0.991	nefiracetam, xanomeline, pilocarpine, tremorine, oxiracetam, nicotine	0.0462403	0.00392635	FALSE
8h	RMC4630	Pearson.est	acetylcholine receptor antagonist	0.269	0.606	0.921	179	0.942	methscopolamine	0.0357404	0.0259491	FALSE
8h	RMC4630	Pearson.est	adenosine receptor antagonist	-0.36418	-0.808	0.698	1187	1	istradefylline, PSB.1115	0.156145	0	FALSE
8h	RMC4630	Pearson.est	adrenergic receptor agonist	0.43275	1.28	0.177	277	0.75	norepinephrine, clenbuterol, methyldopa, midodrine, xylazine, epinephrine, A61603	0.752027	0.124939	FALSE
8h	RMC4630	Pearson.est	adrenergic receptor antagonist	-0.3745	-1.13	0.3	1249	0.753	prazosin, atenolol......, oxprenolol, practolol	0.522879	0.123205	FALSE
8h	RMC4630	Pearson.est	AKT inhibitor	-0.55141	-1.44	0.0586	1395	0.346	AZD5363, uprosertib, GSK2110183, GDC.0068	1.2321	0.460924	FALSE
8h	RMC4630	Pearson.est	ALK tyrosine kinase receptor inhibitor	0.25422	0.689	0.868	492	1	GW.788388, lorlatinib, crizotinib, brigatinib, AP26113, NVP.TAE684	0.0614803	0	FALSE
8h	RMC4630	Pearson.est	androgen receptor antagonist	0.30399	0.69	0.864	57	1	cyproterone.acetate	0.0634863	0	FALSE
8h	RMC4630	Pearson.est	antioxidant	0.65679	1.45	0.0917	214	0.6	taurine, mesna, trolox	1.03763	0.221849	FALSE
8h	RMC4630	Pearson.est	AP inhibitor	-0.41155	-0.882	0.641	1446	1	embelin	0.193142	0	FALSE
8h	RMC4630	Pearson.est	ATPase inhibitor	0.31533	0.878	0.609	3	0.839	digitoxin	0.215383	0.076238	FALSE
8h	RMC4630	Pearson.est	Aurora kinase inhibitor	-0.63115	-2	0	1124	0.0113	AMG900, alisertib, tozasertib, ZM.447439, barasertib, danusertib, AT.9283, ENMD.2076, PF.03814735, PHA.680632, SNS.314, CCT129202, barasertib.HQPA, CCT137690	Inf	1.94692	TRUE
8h	RMC4630	Pearson.est	bacterial 50S ribosomal subunit inhibitor	-0.27651	-0.645	0.893	1232	1	radezolid, valnemulin	0.0491485	0	FALSE
8h	RMC4630	Pearson.est	bacterial DNA gyrase inhibitor	-0.36341	-0.85	0.651	1246	1	sarafloxacin, lomefloxacin	0.186419	0	FALSE
8h	RMC4630	Pearson.est	BCL inhibitor	-0.56566	-1.32	0.15	1406	0.543	ABT.737, gossypol	0.823909	0.2652	FALSE
8h	RMC4630	Pearson.est	Bcr.Abl kinase inhibitor	-0.55539	-1.39	0.108	1110	0.401	metatinib, imatinib, GZD824, tozasertib, ponatinib, nilotinib	0.966576	0.396856	FALSE
8h	RMC4630	Pearson.est	benzodiazepine receptor agonist	-0.25027	-0.674	0.895	1235	1	ivermectin, bentazepam, ZK.93423	0.048177	0	FALSE
8h	RMC4630	Pearson.est	bromodomain inhibitor	-0.31207	-0.665	0.886	450	1	bromosporine, I.BET.762, JQ1...., I.BET151, OTX015, PFI.1	0.0525663	0	FALSE
8h	RMC4630	Pearson.est	calcium channel blocker	-0.72477	-1.84	0.00373	1377	0.0384	carboxyamidotriazole, efonidipine.monoethanolate, mibefradil, SR.33805	2.42829	1.41567	TRUE
8h	RMC4630	Pearson.est	CC chemokine receptor antagonist	-0.43693	-0.988	0.493	948	0.974	PF.04136309, MK.0812, SB.225002, UNBS.5162, ZK811752	0.307153	0.011441	FALSE
8h	RMC4630	Pearson.est	CDK inhibitor	0.29906	1	0.47	151	0.791	indirubin, alvocidib, AT.7519, PHA.848125	0.327902	0.101824	FALSE
8h	RMC4630	Pearson.est	CHK inhibitor	0.74374	1.72	0.0161	218	0.362	LY2606368, CHIR.124, PF.477736, SCH.900776, AZD7762	1.79317	0.441291	FALSE
8h	RMC4630	Pearson.est	cyclooxygenase inhibitor	0.22826	0.757	0.828	415	1	amfenac, metoxibutropate, naproxen, tryptanthrin, FK.3311, suxibuzone, AM.404, aspirin, phenylbutazone	0.0819697	0	FALSE
8h	RMC4630	Pearson.est	cytochrome P450 inhibitor	-0.26405	-0.601	0.953	1349	1	cobicistat	0.0209071	0	FALSE
8h	RMC4630	Pearson.est	DNA alkylating agent	0.39828	1.17	0.263	138	0.879	carboplatin, ifosfamide, cisplatin	0.580044	0.0560111	FALSE
8h	RMC4630	Pearson.est	DNA inhibitor	0.32895	1.02	0.413	289	0.793	carboplatin, primaquine, nimorazole, busulfan, mechlorethamine	0.38405	0.100727	FALSE
8h	RMC4630	Pearson.est	DNA methyltransferase inhibitor	-0.28331	-0.615	0.929	841	1	fdcyd, RG108, decitabine	0.0319843	0	FALSE
8h	RMC4630	Pearson.est	DNA polymerase inhibitor	0.38731	0.97	0.482	307	0.809	foscarnet, trifluridine, cephalomannine, adefovir.dipivoxil	0.316953	0.0920515	FALSE
8h	RMC4630	Pearson.est	DNA synthesis inhibitor	0.25321	0.752	0.831	143	0.995	floxuridine, cisplatin, altretamine	0.080399	0.00217692	FALSE
8h	RMC4630	Pearson.est	dopamine receptor antagonist	0.33013	1.04	0.395	173	0.854	acetophenazine, remoxipride, raclopride, nemonapride	0.403403	0.0685421	FALSE
8h	RMC4630	Pearson.est	estrogen receptor agonist	0.44583	1.09	0.35	806	0.855	estradiol.cypionate, ethinyl.estradiol, estradiol, levonorgestrel, PPT, estrone, erteberel, equol	0.455932	0.0680339	FALSE
8h	RMC4630	Pearson.est	estrogen receptor antagonist	-0.34108	-0.729	0.803	994	1	toremifene, danazol, raloxifene	0.0952845	0	FALSE
8h	RMC4630	Pearson.est	FGFR inhibitor	-0.433	-1.1	0.361	1198	0.761	regorafenib, erdafitinib, MK.2461, dovitinib	0.442493	0.118615	FALSE
8h	RMC4630	Pearson.est	FLT3 inhibitor	-0.37471	-1.11	0.329	1153	0.767	tozasertib, ponatinib, midostaurin, ENMD.2076, TG.101348, quizartinib, dovitinib	0.482804	0.115205	FALSE
8h	RMC4630	Pearson.est	glucocorticoid receptor agonist	-0.47647	-1.53	0.0395	1080	0.233	triamcinolone.acetonide, piretanide, desonide, halobetasol.propionate, fluocinolone.acetonide, halcinonide, deflazacort, flumethasone.pivalate, prednisolone, ciclesonide, rimexolone, prednisolone.acetate	1.4034	0.632644	TRUE
8h	RMC4630	Pearson.est	glutamate receptor antagonist	0.39095	1.1	0.354	265	0.907	latrepirdine, JNJ.16259685, diazooxonorleucine, LY456236, kynurenic.acid	0.450997	0.0423927	FALSE
8h	RMC4630	Pearson.est	glycogen synthase kinase inhibitor	0.56576	1.41	0.0998	346	0.585	indirubin, CHIR.99021, CHIR.98014, tideglusib	1.00087	0.232844	FALSE
8h	RMC4630	Pearson.est	growth factor receptor inhibitor	-0.19109	-0.426	1	1301	0.998	danusertib	0	0.000869459	FALSE
8h	RMC4630	Pearson.est	HCV inhibitor	-0.55706	-1.22	0.258	1446	0.625	embelin	0.58838	0.20412	FALSE
8h	RMC4630	Pearson.est	HDAC inhibitor	0.29327	1.02	0.428	525	0.793	panobinostat, pyroxamide, tacedinaline, scriptaid, resminostat, AR.42, SB.939, nexturastat.a, mocetinostat, romidepsin, givinostat, entinostat, vorinostat, M.344	0.368556	0.100727	FALSE
8h	RMC4630	Pearson.est	histamine receptor antagonist	0.40674	1.31	0.131	371	0.776	zolantidine, ranitidine, cyproheptadine, epinastine, nizatidine, famotidine, terfenadine, lafutidine, pheniramine	0.882729	0.110138	FALSE
8h	RMC4630	Pearson.est	HMGCR inhibitor	0.42491	0.936	0.542	364	0.759	fluvastatin, mevastatin	0.266001	0.119758	FALSE
8h	RMC4630	Pearson.est	HSP inhibitor	0.55295	1.59	0.06	423	0.512	XL888, KW.2478, ganetespib, SNX.5422, tanespimycin, alvespimycin, BIIB021, VER.49009	1.22185	0.29073	FALSE
8h	RMC4630	Pearson.est	JAK inhibitor	-0.25516	-0.744	0.832	1026	1	pacritinib, atiprimod, tozasertib, AZ960, AT.9283, TG.101209, TG.101348	0.0798767	0	FALSE
8h	RMC4630	Pearson.est	KIT inhibitor	-0.40862	-1.21	0.22	1089	0.617	sunitinib, imatinib, pazopanib, midostaurin, regorafenib, motesanib, vatalanib	0.657577	0.209715	FALSE
8h	RMC4630	Pearson.est	MDM inhibitor	-0.74816	-1.62	0.0266	1293	0.151	nutlin.3, RITA, serdemetan	1.57512	0.821023	TRUE
8h	RMC4630	Pearson.est	MEK inhibitor	0.47574	1.52	0.0452	259	0.536	refametinib, trametinib, selumetinib, PD.318088, AS.703026, PD.198306, TAK.733, PD.0325901, PD.98059	1.34486	0.270835	FALSE
8h	RMC4630	Pearson.est	MET inhibitor	0.53171	1.16	0.314	78	0.82	INC.280, NVP.BVU972	0.50307	0.0861861	FALSE
8h	RMC4630	Pearson.est	microtubule inhibitor	-0.30549	-0.756	0.757	1201	1	triclabendazole, cabazitaxel, secnidazole	0.120904	0	FALSE
8h	RMC4630	Pearson.est	mTOR inhibitor	-0.59236	-1.98	0	1119	0.00961	MLN0128, OSI.027, AZD2014, SB.2343, AZD8055, torin.2, PF.05212384, GSK2126458, torin.1, WYE.125132, PKI.179, deforolimus, temsirolimus, NVP.BEZ235, WYE.354, sirolimus, everolimus	Inf	2.01728	TRUE
8h	RMC4630	Pearson.est	NFkB pathway inhibitor	-0.2934	-0.788	0.74	1105	1	parthenolide...., BAY.11.7082, EVP4593, tyloxapol	0.130768	0	FALSE
8h	RMC4630	Pearson.est	opioid receptor agonist	-0.25046	-0.537	0.967	1074	1	cebranopadol, salvinorin.a	0.0145735	0	FALSE
8h	RMC4630	Pearson.est	p38 MAPK inhibitor	-0.36859	-0.831	0.683	1430	1	CMPD.1	0.165579	0	FALSE
8h	RMC4630	Pearson.est	PARP inhibitor	-0.25649	-0.594	0.928	1199	1	AZD2461, talazoparib	0.032452	0	FALSE
8h	RMC4630	Pearson.est	PDGFR tyrosine kinase receptor inhibitor	-0.40762	-1.29	0.134	1042	0.548	trapidil, sunitinib, linifanib, imatinib, pazopanib, ponatinib, regorafenib, axitinib, motesanib, dovitinib, vatalanib	0.872895	0.261219	FALSE
8h	RMC4630	Pearson.est	phosphatase inhibitor	-0.47066	-1.17	0.271	1064	0.685	sodium.stibogluconate, GSK2830371, mycophenolate.mofetil, mycophenolic.acid, bis.maltolato.oxovanadium.IV., alexidine	0.567031	0.164309	FALSE
8h	RMC4630	Pearson.est	phosphodiesterase inhibitor	-0.51933	-1.31	0.165	1121	0.533	trequinsin, papaverine, EMD.53998, avanafil	0.782516	0.273273	FALSE
8h	RMC4630	Pearson.est	PI3K inhibitor	-0.51125	-1.73	0.0082	1166	0.0992	taselisib, buparlisib, SB.2343, pilaralisib, PF.05212384, BGT226, GSK2126458, CH5132799, PKI.179, NVP.BEZ235, GDC.0941, YM.201636	2.08619	1.00349	TRUE
8h	RMC4630	Pearson.est	PLK inhibitor	0.26648	0.628	0.924	1064	0.958	GW.843682X, rigosertib, NMS.1286937, volasertib, BI.2536, GSK461364, HMN.214	0.034328	0.0186345	FALSE
8h	RMC4630	Pearson.est	potassium channel blocker	-0.2337	-0.505	0.982	337	1	meglitinide, dofetilide, ML133, mepivacaine, oleoylethanolamide, ibutilide	0.00788851	0	FALSE
8h	RMC4630	Pearson.est	PPAR receptor agonist	-0.5541	-1.24	0.207	1304	0.61	clofibrate, ciprofibrate	0.68403	0.21467	FALSE
8h	RMC4630	Pearson.est	progesterone receptor agonist	-0.36846	-0.908	0.582	1139	1	danazol, melengestrol.acetate, nomegestrol.acetate, tanaproget	0.235077	0	FALSE
8h	RMC4630	Pearson.est	proteasome inhibitor	0.27222	0.66	0.903	1056	1	ixazomib.citrate, bortezomib, carfilzomib, ONX.0914, delanzomib, ixazomib, oprozomib, MG.132	0.0443122	0	FALSE
8h	RMC4630	Pearson.est	protein synthesis inhibitor	-0.43802	-1.27	0.179	906	0.568	azomycin..2.nitroimidazole., clofoctol, cycloheximide, chloramphenicol.palmitate, mercaptopurine, homoharringtonine, bruceantin, anguidine, brefeldin.a, harringtonine, methacycline	0.747147	0.245652	FALSE
8h	RMC4630	Pearson.est	protein tyrosine kinase inhibitor	-0.38288	-0.903	0.598	1090	1	tyrphostin.A9, mubritinib, NVP.TAE226	0.223299	0	FALSE
8h	RMC4630	Pearson.est	RAF inhibitor	-0.21697	-0.584	0.961	1198	1	regorafenib, dabrafenib, RAF265	0.0172766	0	FALSE
8h	RMC4630	Pearson.est	RET tyrosine kinase inhibitor	-0.71365	-1.52	0.0348	1089	0.226	sunitinib, regorafenib, vandetanib, cabozantinib, apatinib	1.45842	0.645892	TRUE
8h	RMC4630	Pearson.est	retinoid receptor agonist	-0.71314	-1.66	0.011	1032	0.123	LE.135, bexarotene, AM.580, fenretinide, tamibarotene, adarotene, adapalene	1.95861	0.910095	TRUE
8h	RMC4630	Pearson.est	ribonucleotide reductase inhibitor	-0.37229	-0.931	0.531	1269	1	LY2334737, pentostatin, cladribine	0.274905	0	FALSE
8h	RMC4630	Pearson.est	serotonin receptor agonist	0.5131	1.18	0.271	306	0.958	zolmitriptan, SR.57227A, pardoprunox	0.567031	0.0186345	FALSE
8h	RMC4630	Pearson.est	serotonin receptor antagonist	-0.29451	-0.8	0.719	1085	1	aripiprazole, SB.228357, sertindole, paliperidone	0.143271	0	FALSE
8h	RMC4630	Pearson.est	sodium channel blocker	-0.32144	-0.859	0.658	1222	1	cibenzoline, quinidine, ajmaline, butamben	0.181774	0	FALSE
8h	RMC4630	Pearson.est	src inhibitor	-0.35382	-0.861	0.632	1209	1	TG.100572, ZM.306416	0.199283	0	FALSE
8h	RMC4630	Pearson.est	sterol demethylase inhibitor	-0.36984	-0.782	0.751	1219	1	posaconazole, lanoconazole	0.12436	0	FALSE
8h	RMC4630	Pearson.est	TGF beta receptor inhibitor	0.47159	1.05	0.374	311	0.892	LY2109761, repsox	0.427128	0.0496351	FALSE
8h	RMC4630	Pearson.est	thymidylate synthase inhibitor	0.43991	0.955	0.49	428	0.757	carmofur, trifluridine, raltitrexed, capecitabine	0.309804	0.120904	FALSE
8h	RMC4630	Pearson.est	topoisomerase inhibitor	-0.29506	-0.978	0.485	945	0.964	TAS.103, etoposide, valrubicin, amonafide, beta.lapachone, topotecan, voreloxin, daunorubicin, irinotecan, doxorubicin, amsacrine, etoposide.phosphate	0.314258	0.015923	FALSE
8h	RMC4630	Pearson.est	tubulin polymerization inhibitor	-0.30045	-0.991	0.473	828	1	albendazole, CYT.997, flubendazole, ABT.751, parbendazole, plinabulin, podophyllotoxin, fosbretabulin, fenbendazole, vincristine, taltobulin, combretastatin.A.4, vinorelbine	0.325139	0	FALSE
8h	RMC4630	Pearson.est	tyrosine kinase inhibitor	-0.29693	-0.972	0.526	1089	0.943	sunitinib, tyrphostin.A9, regorafenib, mubritinib, vandetanib, cabozantinib, apatinib, NVP.TAE226	0.279014	0.0254883	FALSE
8h	RMC4630	Pearson.est	VEGFR inhibitor	-0.48444	-1.71	0.00329	1089	0.0979	sunitinib, linifanib, pazopanib, regorafenib, TG.100572, XL.647, ZM.306416, RAF265, vandetanib, axitinib, cabozantinib, ENMD.2076, motesanib, MK.2461, tivozanib, dovitinib, vatalanib	2.4828	1.00922	TRUE
8h	RMC4630	Pearson.est	vitamin D receptor agonist	0.41402	0.959	0.494	433	0.789	doxercalciferol, tacalcitol, ercalcitriol, maxacalcitol	0.306273	0.102923	FALSE
8h	Selumetinib	Pearson.est	EGFR inhibitor	-0.22023	-0.798	0.786	1439	1	CUDC.101, WZ.4002	0.104577	0	FALSE
8h	Selumetinib	Pearson.est	Abl kinase inhibitor	0.25378	0.729	0.852	321	1	ponatinib, GZD824, bafetinib, dasatinib, KW.2449	0.0695604	0	FALSE
8h	Selumetinib	Pearson.est	acetylcholine receptor agonist	0.29271	0.65	0.888	68	1	xanomeline	0.051587	0	FALSE
8h	Selumetinib	Pearson.est	acetylcholine receptor antagonist	-0.5389	-1.15	0.306	1229	0.607	diphemanil, iododexetimide	0.514279	0.216811	FALSE
8h	Selumetinib	Pearson.est	adenosine receptor antagonist	-0.69663	-1.57	0.039	1151	0.19	MRS.1220, PSB.1115, SCH.58261, CGS.15943	1.40894	0.721246	TRUE
8h	Selumetinib	Pearson.est	adrenergic receptor agonist	0.25929	0.787	0.739	138	0.969	clenbuterol, A61603	0.131356	0.0136762	FALSE
8h	Selumetinib	Pearson.est	adrenergic receptor antagonist	-0.26172	-0.774	0.776	1391	0.998	practolol, oxprenolol	0.110138	0.000869459	FALSE
8h	Selumetinib	Pearson.est	AKT inhibitor	-0.6102	-1.59	0.0176	1089	0.184	AT7867, uprosertib, MK.2206, ONC201, AZD5363, GSK2110183, GDC.0068	1.75449	0.735182	TRUE
8h	Selumetinib	Pearson.est	ALK tyrosine kinase receptor inhibitor	0.4438	1.23	0.196	115	0.607	GW.788388, alectinib, brigatinib	0.707744	0.216811	FALSE
8h	Selumetinib	Pearson.est	androgen receptor antagonist	-0.35184	-0.748	0.785	1267	0.962	nilutamide, RU.58841	0.10513	0.0168249	FALSE
8h	Selumetinib	Pearson.est	antioxidant	-0.33884	-0.722	0.83	1014	0.975	chlorogenic.acid, rutin, benfotiamine, trolox	0.0809219	0.0109954	FALSE
8h	Selumetinib	Pearson.est	AP inhibitor	-0.43452	-0.944	0.536	1447	0.895	embelin	0.270835	0.048177	FALSE
8h	Selumetinib	Pearson.est	ATPase inhibitor	-0.43247	-1.15	0.304	1219	0.607	oligomycin.a, digoxin, blebbistatin...., k.strophanthidin, rabeprazole	0.517126	0.216811	FALSE
8h	Selumetinib	Pearson.est	Aurora kinase inhibitor	-0.47091	-1.51	0.026	1028	0.215	ZM.447439, AMG900, CCT129202, PF.03814735, barasertib, barasertib.HQPA, AT.9283, PHA.680632, SNS.314, CCT137690	1.58503	0.667562	TRUE
8h	Selumetinib	Pearson.est	bacterial 50S ribosomal subunit inhibitor	-0.3875	-0.907	0.575	1248	0.914	radezolid, valnemulin	0.240332	0.0390538	FALSE
8h	Selumetinib	Pearson.est	bacterial DNA gyrase inhibitor	0.38076	0.958	0.48	230	0.8	finafloxacin, novobiocin, trovafloxacin	0.318759	0.09691	FALSE
8h	Selumetinib	Pearson.est	BCL inhibitor	-0.7193	-1.68	0.0103	1303	0.118	TW.37, ABT.737, gossypol	1.98716	0.928118	TRUE
8h	Selumetinib	Pearson.est	Bcr.Abl kinase inhibitor	0.35259	0.939	0.524	239	0.805	ponatinib, GZD824, bafetinib, dasatinib	0.280669	0.0942041	FALSE
8h	Selumetinib	Pearson.est	benzodiazepine receptor agonist	-0.58134	-1.56	0.0364	1177	0.181	temazepam, ZK.93423, ivermectin, piperazine, zaleplon, eprinomectin	1.4389	0.742321	TRUE
8h	Selumetinib	Pearson.est	bromodomain inhibitor	-0.63107	-1.36	0.113	910	0.338	bromosporine, PFI.1, I.BET.762, OTX015, JQ1...., I.BET151	0.946922	0.471083	FALSE
8h	Selumetinib	Pearson.est	calcium channel blocker	-0.61404	-1.53	0.0354	1213	0.205	SR.33805, tetrandrine, efonidipine.monoethanolate, carboxyamidotriazole	1.451	0.688246	TRUE
8h	Selumetinib	Pearson.est	CC chemokine receptor antagonist	-0.55424	-1.28	0.181	1124	0.408	MK.0812, ZK811752	0.742321	0.38934	FALSE
8h	Selumetinib	Pearson.est	CDK inhibitor	0.3087	1.04	0.419	260	0.774	PHA.848125, indirubin, AT.7519, BMS.387032, aminopurvalanol.a, dinaciclib	0.377786	0.111259	FALSE
8h	Selumetinib	Pearson.est	CHK inhibitor	0.82651	1.99	0.00217	257	0.00504	CHIR.124, LY2606368, SCH.900776, AZD7762, LY2603618, PF.477736, SB.218078	2.66354	2.29757	TRUE
8h	Selumetinib	Pearson.est	cyclooxygenase inhibitor	-0.27787	-0.877	0.636	948	0.916	ramifenazone, curcumin, tepoxalin, aspirin, piroxicam, acetylsalicylsalicylic.acid, FR.122047, pterostilbene	0.196543	0.0381045	FALSE
8h	Selumetinib	Pearson.est	cytochrome P450 inhibitor	-0.24852	-0.569	0.941	897	0.981	morin, clotrimazole, itraconazole, metyrapone	0.0264104	0.00833099	FALSE
8h	Selumetinib	Pearson.est	DNA alkylating agent	0.37031	1.09	0.336	454	0.745	cisplatin, ifosfamide, carboplatin, cyclophosphamide, temozolomide, estramustine, satraplatin	0.473661	0.127844	FALSE
8h	Selumetinib	Pearson.est	DNA inhibitor	-0.22293	-0.65	0.937	902	0.965	pibenzimol, mechlorethamine, tirapazamine, bendamustine, teroxirone, metronidazole, oxaliplatin	0.0282604	0.0154727	FALSE
8h	Selumetinib	Pearson.est	DNA methyltransferase inhibitor	0.25536	0.586	0.933	376	1	azacitidine, decitabine, SGI.1027	0.0301184	0	FALSE
8h	Selumetinib	Pearson.est	DNA polymerase inhibitor	-0.32922	-0.784	0.753	1322	1	idoxuridine, famciclovir	0.123205	0	FALSE
8h	Selumetinib	Pearson.est	DNA synthesis inhibitor	0.33875	1.01	0.419	268	0.761	cisplatin, capecitabine, floxuridine, altretamine, estramustine.phosphate, cyclocytidine	0.377786	0.118615	FALSE
8h	Selumetinib	Pearson.est	dopamine receptor antagonist	0.3491	1.1	0.35	140	0.767	acetophenazine, domperidone, remoxipride, thioproperazine	0.455932	0.115205	FALSE
8h	Selumetinib	Pearson.est	estrogen receptor agonist	0.48468	1.2	0.224	310	0.58	levonorgestrel, ethinyl.estradiol, PPT, estradiol.cypionate	0.649752	0.236572	FALSE
8h	Selumetinib	Pearson.est	estrogen receptor antagonist	-0.62439	-1.34	0.117	1081	0.354	toremifene, clomifene, fulvestrant, danazol, raloxifene	0.931814	0.450997	FALSE
8h	Selumetinib	Pearson.est	FGFR inhibitor	-0.42987	-1.07	0.376	1107	0.704	dovitinib, erdafitinib, PD.173074	0.424812	0.152427	FALSE
8h	Selumetinib	Pearson.est	FLT3 inhibitor	0.26116	0.816	0.725	324	0.949	ponatinib, lestaurtinib, tandutinib, KW.2449, gilteritinib	0.139662	0.0227338	FALSE
8h	Selumetinib	Pearson.est	glucocorticoid receptor agonist	-0.50283	-1.65	0.00656	1009	0.124	dexamethasone.acetate, difluprednate, beclomethasone.dipropionate, fluocinolone.acetonide, halobetasol.propionate, desonide, deflazacort, clobetasol.propionate, flumethasone, prednisolone, rimexolone, piretanide, flumethasone.pivalate, ciclesonide, triamcinolone.acetonide, halcinonide	2.1831	0.906578	TRUE
8h	Selumetinib	Pearson.est	glutamate receptor antagonist	-0.51575	-1.41	0.0985	1063	0.341	ACDPP, tiletamine, CPP, SIB.1757, CGP.37849, MTPG, IEM1754	1.00656	0.467246	FALSE
8h	Selumetinib	Pearson.est	glycogen synthase kinase inhibitor	0.39622	1.01	0.44	371	0.761	indirubin, CHIR.99021, AZD2858, tideglusib	0.356547	0.118615	FALSE
8h	Selumetinib	Pearson.est	growth factor receptor inhibitor	0.69327	1.64	0.0258	142	0.1	PHA.848125, lestaurtinib, GSK1838705A	1.58838	1	TRUE
8h	Selumetinib	Pearson.est	HCV inhibitor	-0.6233	-1.32	0.148	1447	0.372	embelin	0.829738	0.429457	FALSE
8h	Selumetinib	Pearson.est	HDAC inhibitor	-0.42079	-1.37	0.097	940	0.342	belinostat, romidepsin, trichostatin.a, NSC.3852, entinostat, R306465, chidamide, SB.939, JNJ.26481585, ACY.1215, M.344, RGFP966, dacinostat, RG2833, PCI.24781	1.01323	0.465974	FALSE
8h	Selumetinib	Pearson.est	histamine receptor antagonist	-0.26278	-0.771	0.795	1036	0.976	lafutidine, tiotidine, terfenadine, epinastine, ICI.162846, tecastemizole	0.0996329	0.0105502	FALSE
8h	Selumetinib	Pearson.est	HMGCR inhibitor	0.67872	1.49	0.07	301	0.234	atorvastatin, fluvastatin, mevastatin, simvastatin, pitavastatin	1.1549	0.630784	FALSE
8h	Selumetinib	Pearson.est	HSP inhibitor	0.74124	2.18	0	261	0.000504	BIIB021, ganetespib, SNX.5422, NVP.AUY922, KW.2478, alvespimycin, XL888, SNX.2112, tanespimycin, VER.49009	Inf	3.29757	TRUE
8h	Selumetinib	Pearson.est	JAK inhibitor	0.34177	1.08	0.34	75	0.725	ruxolitinib, baricitinib, lestaurtinib	0.468521	0.139662	FALSE
8h	Selumetinib	Pearson.est	KIT inhibitor	0.16719	0.522	0.978	397	1	telatinib, dasatinib, tandutinib, OSI.930, cediranib, midostaurin	0.00966115	0	FALSE
8h	Selumetinib	Pearson.est	MDM inhibitor	-0.69035	-1.46	0.0618	1037	0.272	AMG.232, CGM097, nutlin.3, serdemetan, RITA	1.20901	0.565431	FALSE
8h	Selumetinib	Pearson.est	MEK inhibitor	0.82717	2.7	0	38	0	trametinib, PD.318088, AS.703026, refametinib, TAK.733, Ro.4987655, AZD8330, selumetinib, cobimetinib, PD.0325901, MEK162, PD.184352	Inf	Inf	TRUE
8h	Selumetinib	Pearson.est	MET inhibitor	0.87118	1.94	0	174	0.00867	INC.280, NVP.BVU972, PHA.665752, LY2801653	Inf	2.06198	TRUE
8h	Selumetinib	Pearson.est	microtubule inhibitor	0.46065	1.21	0.223	341	0.602	colchicine, cytochalasin.b, podophyllotoxin, estramustine.phosphate, D.64131, vinflunine, vinblastine	0.651695	0.220404	FALSE
8h	Selumetinib	Pearson.est	mTOR inhibitor	-0.56956	-1.93	0	1160	0.0239	XL388, PKI.179, deforolimus, PF.05212384, torin.2, sirolimus, ku.0063794, WYE.125132, LY303511, PI.103, AZD8055, SB.2343, torin.1, WYE.354	Inf	1.6216	TRUE
8h	Selumetinib	Pearson.est	NFkB pathway inhibitor	0.31925	0.907	0.578	102	0.837	BAY.11.7085, bortezomib, parthenolide	0.238072	0.0772745	FALSE
8h	Selumetinib	Pearson.est	opioid receptor agonist	0.28935	0.647	0.892	155	0.996	spiradoline	0.0496351	0.00174066	FALSE
8h	Selumetinib	Pearson.est	p38 MAPK inhibitor	0.19986	0.47	0.998	1160	0.995	talmapimod, skepinone.l, TAK.715, SB.239063, CMPD.1, VX.702, SB.242235	0.000869459	0.00217692	FALSE
8h	Selumetinib	Pearson.est	PARP inhibitor	-0.42486	-1.01	0.454	1246	0.81	endo.IWR.1, AG.14361, PJ.34	0.342944	0.091515	FALSE
8h	Selumetinib	Pearson.est	PDGFR tyrosine kinase receptor inhibitor	-0.18767	-0.594	0.964	923	0.988	pazopanib, sorafenib, trapidil, imatinib, KI.8751, dovitinib, axitinib, vatalanib, masitinib	0.015923	0.00524306	FALSE
8h	Selumetinib	Pearson.est	phosphatase inhibitor	-0.37951	-0.948	0.515	1222	0.919	sodium.stibogluconate, alexidine, GSK2830371	0.288193	0.0366845	FALSE
8h	Selumetinib	Pearson.est	phosphodiesterase inhibitor	-0.27327	-0.689	0.855	1039	0.993	papaverine, EMD.53998, avanafil, trequinsin	0.0680339	0.00305075	FALSE
8h	Selumetinib	Pearson.est	PI3K inhibitor	-0.39127	-1.3	0.14	1257	0.39	PF.05212384, GDC.0941, BGT226, LY303511, PI.103, SB.2343, YM.201636	0.853872	0.408935	FALSE
8h	Selumetinib	Pearson.est	PLK inhibitor	0.73661	1.79	0.0118	337	0.042	rigosertib, volasertib, GSK461364, BI.2536, NMS.1286937, GW.843682X	1.92812	1.37675	TRUE
8h	Selumetinib	Pearson.est	potassium channel blocker	-0.21775	-0.467	0.991	314	0.992	meglitinide, dofetilide, mepivacaine, ML133, ibutilide, oleoylethanolamide	0.00392635	0.00348833	FALSE
8h	Selumetinib	Pearson.est	PPAR receptor agonist	-0.74504	-1.68	0.0205	1184	0.118	S26948, oleoylethanolamide, clofibrate, GW.501516, pterostilbene	1.68825	0.928118	TRUE
8h	Selumetinib	Pearson.est	progesterone receptor agonist	0.38145	0.989	0.456	180	0.769	dienogest, levonorgestrel, norethindrone.acetate	0.341035	0.114074	FALSE
8h	Selumetinib	Pearson.est	proteasome inhibitor	0.56772	1.42	0.0902	236	0.304	ixazomib.citrate, bortezomib, carfilzomib, ixazomib	1.04479	0.517126	FALSE
8h	Selumetinib	Pearson.est	protein synthesis inhibitor	-0.3772	-1.14	0.288	1043	0.579	anguidine, homoharringtonine, harringtonine, azomycin..2.nitroimidazole., florfenicol, mercaptopurine, methacycline, clofoctol	0.540608	0.237321	FALSE
8h	Selumetinib	Pearson.est	protein tyrosine kinase inhibitor	-0.38763	-0.913	0.585	1211	0.931	mubritinib, tyrphostin.A9	0.232844	0.0310503	FALSE
8h	Selumetinib	Pearson.est	RAF inhibitor	0.7283	2.07	0	318	0.00101	AZ.628, vemurafenib, dabrafenib, CEP.32496, GDC.0879, RAF265, PLX.4720, TAK.632, SB.590885, LGX818	Inf	2.99568	TRUE
8h	Selumetinib	Pearson.est	RET tyrosine kinase inhibitor	-0.63885	-1.37	0.116	1386	0.342	apatinib, cabozantinib	0.935542	0.465974	FALSE
8h	Selumetinib	Pearson.est	retinoid receptor agonist	-0.77882	-1.88	0	1301	0.0273	adarotene, bexarotene, AM.580, tamibarotene, adapalene, fenretinide	Inf	1.56384	TRUE
8h	Selumetinib	Pearson.est	ribonucleotide reductase inhibitor	0.31411	0.841	0.655	258	0.936	gemcitabine, fludarabine.phosphate, clofarabine, hydroxyurea	0.183759	0.0287242	FALSE
8h	Selumetinib	Pearson.est	serotonin receptor agonist	-0.3586	-0.764	0.761	1242	0.962	NAN.190, aripiprazole	0.118615	0.0168249	FALSE
8h	Selumetinib	Pearson.est	serotonin receptor antagonist	-0.33455	-0.892	0.623	1358	0.915	lurasidone, aripiprazole	0.205512	0.0385789	FALSE
8h	Selumetinib	Pearson.est	sodium channel blocker	-0.43776	-1.18	0.249	1280	0.596	triamterene, cibenzoline, quinidine, butamben	0.603801	0.224754	FALSE
8h	Selumetinib	Pearson.est	src inhibitor	0.25582	0.667	0.896	239	1	saracatinib, PP.1, dasatinib	0.047692	0	FALSE
8h	Selumetinib	Pearson.est	sterol demethylase inhibitor	-0.52903	-1.14	0.327	1018	0.579	ketoconazole, sulconazole, posaconazole, terconazole	0.485452	0.237321	FALSE
8h	Selumetinib	Pearson.est	TGF beta receptor inhibitor	-0.37097	-0.792	0.753	1019	1	SB.525334, D.4476, adaprev	0.123205	0	FALSE
8h	Selumetinib	Pearson.est	thymidylate synthase inhibitor	0.29058	0.652	0.883	53	1	capecitabine	0.0540393	0	FALSE
8h	Selumetinib	Pearson.est	topoisomerase inhibitor	0.46857	1.64	0.0155	436	0.1	etoposide, irinotecan, exatecan.mesylate, SN.38, mitoxantrone, teniposide, rubitecan, topotecan, camptothecin, daunorubicin, amonafide, idarubicin, licochalcone.a, epirubicin, dexrazoxane, fleroxacin	1.80967	1	TRUE
8h	Selumetinib	Pearson.est	tubulin polymerization inhibitor	0.48704	1.78	0.00265	468	0.0396	paclitaxel, vindesine, docetaxel, epothilone.b, BNC105, ABT.751, epothilone.d, podophyllotoxin, flubendazole, mebendazole, verubulin, vinblastine, vincristine, albendazole, nocodazole, indibulin, parbendazole	2.57675	1.4023	TRUE
8h	Selumetinib	Pearson.est	tyrosine kinase inhibitor	-0.21202	-0.665	0.919	1211	0.973	mubritinib, tyrphostin.A9, apatinib, cabozantinib	0.0366845	0.0118872	FALSE
8h	Selumetinib	Pearson.est	VEGFR inhibitor	-0.19675	-0.684	0.907	1105	0.975	KI.8751, dovitinib, axitinib, vatalanib, PD.173074, tivozanib, ZM.306416, cabozantinib	0.0423927	0.0109954	FALSE
8h	Selumetinib	Pearson.est	vitamin D receptor agonist	-0.61084	-1.37	0.105	1097	0.342	alfacalcidol, calcitriol, maxacalcitol, tacalcitol	0.978811	0.465974	FALSE
8h	TNO155	Pearson.est	EGFR inhibitor	-0.51203	-2.16	0	1170	0.00427	dacomitinib, GW.583340, lapatinib, afatinib, PD.168393, CP.724714, pelitinib, canertinib, WZ8040, CUDC.101, osimertinib, AEE788, icotinib, AZD8931, WZ.3146, gefitinib, XL.647, vandetanib, poziotinib, AST.1306, WZ.4002	Inf	2.36957	TRUE
8h	TNO155	Pearson.est	Abl kinase inhibitor	-0.33236	-1.03	0.372	1369	0.707	ZM.306416, metatinib, dasatinib	0.429457	0.150581	FALSE
8h	TNO155	Pearson.est	acetylcholine receptor agonist	0.57718	1.19	0.256	456	1	tremorine, xanomeline, pilocarpine	0.59176	0	FALSE
8h	TNO155	Pearson.est	acetylcholine receptor antagonist	0.51082	1.04	0.448	131	1	methscopolamine	0.348722	0	FALSE
8h	TNO155	Pearson.est	adenosine receptor antagonist	-0.51295	-1.23	0.221	1162	0.473	sulmazole, PSB.1115, CGS.15943	0.655608	0.325139	FALSE
8h	TNO155	Pearson.est	adrenergic receptor agonist	0.42292	1.11	0.335	268	1	clenbuterol, A61603, midodrine, lidamidine, epinephrine, norepinephrine	0.474955	0	FALSE
8h	TNO155	Pearson.est	adrenergic receptor antagonist	0.37667	1.03	0.418	196	1	idazoxan, atenolol...., propranolol, dronedarone	0.378824	0	FALSE
8h	TNO155	Pearson.est	AKT inhibitor	-0.6105	-1.73	0.0167	1109	0.132	CCT128930, AT7867, uprosertib, GDC.0068, GSK2110183, AZD5363	1.77728	0.879426	TRUE
8h	TNO155	Pearson.est	ALK tyrosine kinase receptor inhibitor	0.33621	0.823	0.715	290	0.971	alectinib, brigatinib, crizotinib, lorlatinib	0.145694	0.0127808	FALSE
8h	TNO155	Pearson.est	androgen receptor antagonist	0.363	0.724	0.836	383	0.957	cyproterone.acetate, bicalutamide, flutamide	0.0777937	0.0190881	FALSE
8h	TNO155	Pearson.est	antioxidant	0.33885	0.686	0.861	51	0.941	mesna	0.0649968	0.0264104	FALSE
8h	TNO155	Pearson.est	AP inhibitor	-0.44169	-1.03	0.413	1447	0.707	embelin	0.38405	0.150581	FALSE
8h	TNO155	Pearson.est	ATPase inhibitor	-0.42111	-1.24	0.206	1329	0.492	rabeprazole, digoxin, ouabain, k.strophanthidin	0.686133	0.308035	FALSE
8h	TNO155	Pearson.est	Aurora kinase inhibitor	-0.41191	-1.49	0.0619	1138	0.231	CYC116, PHA.680632, alisertib, CCT137690, ENMD.2076, GSK1070916, barasertib.HQPA, PF.03814735, SNS.314, MK.5108, MLN.8054, AT.9283	1.20831	0.636388	FALSE
8h	TNO155	Pearson.est	bacterial 50S ribosomal subunit inhibitor	0.4708	1.03	0.458	460	1	josamycin, dirithromycin, azalomycin.b, tilmicosin, tedizolid	0.339135	0	FALSE
8h	TNO155	Pearson.est	bacterial DNA gyrase inhibitor	0.43269	0.951	0.526	536	0.995	finafloxacin, novobiocin, norfloxacin, sarafloxacin, trovafloxacin	0.279014	0.00217692	FALSE
8h	TNO155	Pearson.est	BCL inhibitor	-0.44346	-1.15	0.251	1332	0.579	navitoclax, gossypol	0.600326	0.237321	FALSE
8h	TNO155	Pearson.est	Bcr.Abl kinase inhibitor	0.31707	0.733	0.808	117	0.967	bafetinib, GZD824	0.0925886	0.0145735	FALSE
8h	TNO155	Pearson.est	benzodiazepine receptor agonist	-0.50693	-1.53	0.0289	1364	0.213	ZK.93423, ivermectin, eprinomectin	1.5391	0.67162	TRUE
8h	TNO155	Pearson.est	bromodomain inhibitor	-0.31761	-0.737	0.792	458	0.844	PFI.1, bromosporine, I.BET151, I.BET.762, JQ1...., OTX015	0.101275	0.0736576	FALSE
8h	TNO155	Pearson.est	calcium channel blocker	-0.35409	-0.963	0.484	1072	0.767	SKF.96365, penfluridol, tetrandrine, SR.33805, efonidipine.monoethanolate	0.315155	0.115205	FALSE
8h	TNO155	Pearson.est	CC chemokine receptor antagonist	0.44351	0.944	0.554	468	0.947	UNBS.5162, PF.04136309, SB.225002	0.25649	0.02365	FALSE
8h	TNO155	Pearson.est	CDK inhibitor	0.42394	1.2	0.224	269	1	PHA.848125, BMS.387032, dinaciclib, indirubin, AT.7519, PHA.793887, abemaciclib	0.649752	0	FALSE
8h	TNO155	Pearson.est	CHK inhibitor	0.44257	0.946	0.555	759	0.974	PF.477736, SB.218078, LY2606368, AZD7762, CHIR.124, LY2603618	0.255707	0.011441	FALSE
8h	TNO155	Pearson.est	cyclooxygenase inhibitor	0.50069	1.41	0.0819	230	0.577	naproxen, sulfasalazine, suxibuzone, meloxicam, ramifenazone, pterostilbene, phenazone	1.08672	0.238824	FALSE
8h	TNO155	Pearson.est	cytochrome P450 inhibitor	-0.27784	-0.692	0.848	1320	0.869	metyrapone	0.0716041	0.0609802	FALSE
8h	TNO155	Pearson.est	DNA alkylating agent	0.40791	1.05	0.401	442	1	ifosfamide, carboplatin, temozolomide, estramustine, satraplatin, melphalan, cisplatin, streptozotocin	0.396856	0	FALSE
8h	TNO155	Pearson.est	DNA inhibitor	0.37251	1.01	0.466	524	1	carboplatin, primaquine, nithiamide, melphalan, metronidazole, sangivamycin, chlorambucil, nimorazole	0.331614	0	FALSE
8h	TNO155	Pearson.est	DNA methyltransferase inhibitor	0.46404	0.963	0.543	370	1	azacitidine, SGI.1027, disulfiram	0.2652	0	FALSE
8h	TNO155	Pearson.est	DNA polymerase inhibitor	0.4486	1.01	0.454	360	1	cephalomannine, foscarnet, trifluridine, adefovir.dipivoxil	0.342944	0	FALSE
8h	TNO155	Pearson.est	DNA synthesis inhibitor	0.18712	0.474	0.992	643	0.991	floxuridine, cisplatin, artemisinin, artesunate, altretamine, estramustine.phosphate, capecitabine	0.00348833	0.00392635	FALSE
8h	TNO155	Pearson.est	dopamine receptor antagonist	0.46819	1.27	0.161	160	0.918	domperidone, nemonapride, remoxipride, raclopride, ziprasidone	0.793174	0.0371573	FALSE
8h	TNO155	Pearson.est	estrogen receptor agonist	0.49569	1.1	0.347	450	1	estradiol, levonorgestrel, ethinyl.estradiol, erteberel	0.459671	0	FALSE
8h	TNO155	Pearson.est	estrogen receptor antagonist	-0.36711	-0.851	0.625	1443	0.785	raloxifene	0.20412	0.10513	FALSE
8h	TNO155	Pearson.est	FGFR inhibitor	0.38133	0.897	0.61	20	0.936	regorafenib	0.21467	0.0287242	FALSE
8h	TNO155	Pearson.est	FLT3 inhibitor	0.3561	0.97	0.506	596	1	lestaurtinib, GTP.14564, sorafenib, tandutinib, ponatinib, KW.2449, sunitinib, gilteritinib, tyrphostin.AG.1296	0.295849	0	FALSE
8h	TNO155	Pearson.est	glucocorticoid receptor agonist	0.24153	0.707	0.868	2	0.957	hydrocortisone	0.0614803	0.0190881	FALSE
8h	TNO155	Pearson.est	glutamate receptor antagonist	-0.44927	-1.34	0.11	1326	0.366	latrepirdine, CGP.37849, SIB.1757	0.958607	0.436519	FALSE
8h	TNO155	Pearson.est	glycogen synthase kinase inhibitor	0.42542	0.971	0.515	176	1	indirubin, CHIR.99021	0.288193	0	FALSE
8h	TNO155	Pearson.est	growth factor receptor inhibitor	0.7063	1.52	0.0305	106	0.339	lestaurtinib, PHA.848125, GSK1838705A	1.5157	0.4698	FALSE
8h	TNO155	Pearson.est	HCV inhibitor	-0.40999	-0.962	0.474	1447	0.731	embelin	0.324222	0.136083	FALSE
8h	TNO155	Pearson.est	HDAC inhibitor	0.22862	0.671	0.906	108	0.936	pyroxamide, tacedinaline	0.0428718	0.0287242	FALSE
8h	TNO155	Pearson.est	histamine receptor antagonist	-0.27431	-0.893	0.579	1411	0.804	terfenadine, tecastemizole	0.237321	0.094744	FALSE
8h	TNO155	Pearson.est	HMGCR inhibitor	0.76409	1.55	0.0289	237	0.332	atorvastatin, simvastatin, fluvastatin, mevastatin	1.5391	0.478862	FALSE
8h	TNO155	Pearson.est	HSP inhibitor	0.78329	1.99	0	239	0.000302	SNX.5422, KW.2478, alvespimycin, BIIB021, ganetespib, NMS.E973, XL888, SNX.2112, NVP.AUY922, VER.49009	Inf	3.51999	TRUE
8h	TNO155	Pearson.est	JAK inhibitor	0.35309	0.961	0.532	118	1	lestaurtinib, baricitinib, ruxolitinib	0.274088	0	FALSE
8h	TNO155	Pearson.est	KIT inhibitor	0.34111	0.909	0.593	331	0.938	regorafenib, telatinib, sorafenib, tandutinib, OSI.930	0.226945	0.0277972	FALSE
8h	TNO155	Pearson.est	MDM inhibitor	-0.70064	-1.64	0.0484	1434	0.141	serdemetan, RITA	1.31515	0.850781	TRUE
8h	TNO155	Pearson.est	MEK inhibitor	0.86876	2.38	0	36	0	AS.703026, cobimetinib, trametinib, PD.318088, PD.0325901, TAK.733, AZD8330, Ro.4987655, refametinib, selumetinib, PD.184352, MEK162	Inf	Inf	TRUE
8h	TNO155	Pearson.est	MET inhibitor	0.70934	1.43	0.0681	311	0.585	NVP.BVU972, INC.280, PHA.665752, AMG458	1.16685	0.232844	FALSE
8h	TNO155	Pearson.est	microtubule inhibitor	0.31463	0.738	0.804	79	1	colchicine	0.094744	0	FALSE
8h	TNO155	Pearson.est	mTOR inhibitor	-0.63472	-2.47	0	1200	0	PKI.179, XL388, LY3023414, LY303511, MLN0128, temsirolimus, SB.2343, WYE.354, WYE.125132, torin.2, PF.05212384, NVP.BEZ235, deforolimus, AZD8055, PI.103, WAY.600, sirolimus, torin.1	Inf	Inf	TRUE
8h	TNO155	Pearson.est	NFkB pathway inhibitor	0.30916	0.758	0.786	341	1	BAY.11.7085, bindarit, bortezomib, parthenolide....	0.104577	0	FALSE
8h	TNO155	Pearson.est	opioid receptor agonist	0.5435	1.11	0.36	274	1	ADL5859, spiradoline, trimebutine	0.443697	0	FALSE
8h	TNO155	Pearson.est	p38 MAPK inhibitor	-0.38692	-0.929	0.531	1360	0.761	SB.242235, CMPD.1	0.274905	0.118615	FALSE
8h	TNO155	Pearson.est	PARP inhibitor	0.25399	0.565	0.959	288	0.978	E7449, AZD2461	0.0181814	0.00966115	FALSE
8h	TNO155	Pearson.est	PDGFR tyrosine kinase receptor inhibitor	0.27981	0.813	0.735	325	0.963	regorafenib, telatinib, sorafenib, tandutinib, orantinib, ponatinib	0.133713	0.0163737	FALSE
8h	TNO155	Pearson.est	phosphatase inhibitor	-0.26201	-0.745	0.8	1263	0.863	alexidine, sodium.stibogluconate	0.09691	0.0639892	FALSE
8h	TNO155	Pearson.est	phosphodiesterase inhibitor	-0.2853	-0.808	0.71	1435	0.829	trequinsin	0.148742	0.0814455	FALSE
8h	TNO155	Pearson.est	PI3K inhibitor	-0.44988	-1.72	0.005	1200	0.116	PKI.179, PI.828, AZD6482, LY3023414, LY303511, CH5132799, pilaralisib, SB.2343, YM.201636, PF.05212384, NVP.BEZ235, PI.103, BGT226	2.30103	0.935542	TRUE
8h	TNO155	Pearson.est	PLK inhibitor	0.46432	1.01	0.477	449	1	volasertib, GW.843682X, rigosertib, BI.2536	0.321482	0	FALSE
8h	TNO155	Pearson.est	potassium channel blocker	0.3883	0.793	0.771	432	0.972	dofetilide, mepivacaine, meglitinide	0.112946	0.0123337	FALSE
8h	TNO155	Pearson.est	PPAR receptor agonist	0.34902	0.735	0.804	619	0.987	fenofibrate, pterostilbene, GW.501516, ciprofibrate, S26948	0.094744	0.00568285	FALSE
8h	TNO155	Pearson.est	progesterone receptor agonist	0.56767	1.32	0.139	375	0.784	dienogest, norgestrel, norethindrone.acetate, levonorgestrel	0.856985	0.105684	FALSE
8h	TNO155	Pearson.est	proteasome inhibitor	0.6106	1.36	0.109	347	0.701	carfilzomib, ONX.0914, bortezomib, ixazomib.citrate	0.962574	0.154282	FALSE
8h	TNO155	Pearson.est	protein synthesis inhibitor	-0.26746	-0.883	0.629	1173	0.755	azomycin..2.nitroimidazole., clindamycin.phosphate, harringtonine, mercaptopurine, chloramphenicol.palmitate	0.201349	0.122053	FALSE
8h	TNO155	Pearson.est	protein tyrosine kinase inhibitor	0.3179	0.687	0.871	76	0.959	rheochrysidin	0.0599818	0.0181814	FALSE
8h	TNO155	Pearson.est	RAF inhibitor	0.92383	2.31	0	67	0	AZ.628, SB.590885, GDC.0879, dabrafenib, TAK.632, CEP.32496, regorafenib, vemurafenib, LGX818, RAF265, PLX.4720	Inf	Inf	TRUE
8h	TNO155	Pearson.est	RET tyrosine kinase inhibitor	0.41155	0.843	0.689	215	0.987	regorafenib, sorafenib	0.161781	0.00568285	FALSE
8h	TNO155	Pearson.est	retinoid receptor agonist	-0.66569	-1.66	0.0471	1300	0.147	AM.580, adapalene, tamibarotene, adarotene	1.32698	0.832683	TRUE
8h	TNO155	Pearson.est	ribonucleotide reductase inhibitor	0.38953	0.909	0.594	399	0.938	fludarabine.phosphate, hydroxyurea, cytarabine, fludarabine	0.226214	0.0277972	FALSE
8h	TNO155	Pearson.est	serotonin receptor agonist	-0.38448	-0.888	0.61	1445	0.779	aripiprazole	0.21467	0.108463	FALSE
8h	TNO155	Pearson.est	serotonin receptor antagonist	-0.3555	-1.08	0.371	1432	0.679	SB.228357, aripiprazole	0.430626	0.16813	FALSE
8h	TNO155	Pearson.est	sodium channel blocker	0.35015	0.879	0.647	388	0.945	benzethonium, brivaracetam, mepivacaine, ajmaline, lappaconite	0.189096	0.0245682	FALSE
8h	TNO155	Pearson.est	src inhibitor	-0.65408	-1.78	0.00303	1217	0.123	masitinib, ZM.306416, saracatinib, dasatinib	2.51856	0.910095	TRUE
8h	TNO155	Pearson.est	sterol demethylase inhibitor	-0.41126	-1.01	0.423	1118	0.711	ketoconazole, sulconazole, lanoconazole, terconazole	0.37366	0.14813	FALSE
8h	TNO155	Pearson.est	TGF beta receptor inhibitor	-0.60242	-1.41	0.115	1127	0.298	repsox, adaprev, SB.431542, D.4476, SB.525334	0.939302	0.525784	FALSE
8h	TNO155	Pearson.est	thymidylate synthase inhibitor	0.45506	0.918	0.595	395	0.976	trifluridine, carmofur, raltitrexed	0.225483	0.0105502	FALSE
8h	TNO155	Pearson.est	topoisomerase inhibitor	0.28177	0.832	0.719	293	0.98	epirubicin, daunorubicin, mitoxantrone, irinotecan, teniposide, dexrazoxane	0.143271	0.00877392	FALSE
8h	TNO155	Pearson.est	tubulin polymerization inhibitor	0.19711	0.585	0.957	356	0.987	vindesine, paclitaxel, vincristine, albendazole, docetaxel	0.0190881	0.00568285	FALSE
8h	TNO155	Pearson.est	tyrosine kinase inhibitor	0.33764	0.973	0.518	257	1	regorafenib, bafetinib, rheochrysidin, GTP.14564, sorafenib, tivantinib	0.28567	0	FALSE
8h	TNO155	Pearson.est	VEGFR inhibitor	0.30674	0.958	0.537	124	1	golvatinib, regorafenib, telatinib, RAF265, foretinib	0.270026	0	FALSE
8h	TNO155	Pearson.est	vitamin D receptor agonist	-0.30534	-0.766	0.757	440	0.862	paricalcitol, doxercalciferol, ercalcitriol, tacalcitol, calcitriol, maxacalcitol, alfacalcidol	0.120904	0.0644927	FALSE
8h	Trametinib	Pearson.est	EGFR inhibitor	-0.67002	-2.08	0	1270	0	ARRY.334543, lapatinib, BIBX.1382, icotinib, BMS.599626, canertinib, neratinib, osimertinib, PD.153035, BIBU.1361, erlotinib, vandetanib, dacomitinib, XL.647, AZD8931, pelitinib, afatinib, AST.1306, WZ.4002, gefitinib, poziotinib, CUDC.101	Inf	Inf	TRUE
8h	Trametinib	Pearson.est	Abl kinase inhibitor	-0.52139	-1.28	0.134	1108	0.943	imatinib, nilotinib, metatinib, dasatinib, bosutinib, ZM.306416	0.872895	0.0254883	FALSE
8h	Trametinib	Pearson.est	acetylcholine receptor agonist	-0.4174	-0.846	0.696	1178	0.966	nicotine, pilocarpine	0.157391	0.0150229	FALSE
8h	Trametinib	Pearson.est	acetylcholine receptor antagonist	0.32178	0.799	0.696	984	0.917	diphemanil, darifenacin, methscopolamine, dicycloverine, iododexetimide, hyoscyamine	0.157391	0.0376307	FALSE
8h	Trametinib	Pearson.est	adenosine receptor antagonist	-0.54388	-1.15	0.297	1147	0.782	SCH.58261, PSB.1115, CGS.15943	0.527244	0.106793	FALSE
8h	Trametinib	Pearson.est	adrenergic receptor agonist	-0.28193	-0.721	0.827	1262	1	oxymetazoline, isoxsuprine, ritodrine	0.0824945	0	FALSE
8h	Trametinib	Pearson.est	adrenergic receptor antagonist	-0.41908	-1.13	0.312	1065	0.781	prazosin, imiloxan, vincamine, atenolol......, dronedarone, atipamezole, oxprenolol	0.505845	0.107349	FALSE
8h	Trametinib	Pearson.est	AKT inhibitor	-0.47957	-1.17	0.281	1082	0.868	uprosertib, palomid.529, triciribine, AT7867, AZD5363	0.551294	0.0614803	FALSE
8h	Trametinib	Pearson.est	ALK tyrosine kinase receptor inhibitor	-0.17178	-0.411	0.999	1290	0.998	AZD3463	0.000434512	0.000869459	FALSE
8h	Trametinib	Pearson.est	androgen receptor antagonist	-0.5296	-1.09	0.37	1059	0.781	RU.58841, nilutamide	0.431798	0.107349	FALSE
8h	Trametinib	Pearson.est	antioxidant	-0.4407	-0.907	0.624	969	0.941	chlorogenic.acid, mesna, trolox	0.204815	0.0264104	FALSE
8h	Trametinib	Pearson.est	AP inhibitor	0.42892	1.07	0.348	103	0.539	idronoxil, GDC.0152, LCL.161	0.458421	0.268411	FALSE
8h	Trametinib	Pearson.est	ATPase inhibitor	-0.2716	-0.664	0.897	1030	1	NMS.873, digoxin, blebbistatin...., k.strophanthidin	0.0472076	0	FALSE
8h	Trametinib	Pearson.est	Aurora kinase inhibitor	-0.3086	-0.858	0.688	643	0.989	barasertib.HQPA, alisertib, KW.2449, MLN.8054, SNS.314, PF.03814735, AT.9283, ENMD.2076, danusertib, MK.5108, CYC116, GSK1070916, CCT137690, CCT129202, PHA.680632	0.162412	0.00480371	FALSE
8h	Trametinib	Pearson.est	bacterial 50S ribosomal subunit inhibitor	-0.5487	-1.21	0.221	944	0.851	azalomycin.b, tilmicosin, azithromycin, radezolid, valnemulin, tedizolid	0.655608	0.0700704	FALSE
8h	Trametinib	Pearson.est	bacterial DNA gyrase inhibitor	-0.33926	-0.74	0.824	1365	1	finafloxacin	0.0840728	0	FALSE
8h	Trametinib	Pearson.est	BCL inhibitor	-0.43996	-0.963	0.555	1146	0.992	TW.37, obatoclax, gossypol	0.255707	0.00348833	FALSE
8h	Trametinib	Pearson.est	Bcr.Abl kinase inhibitor	-0.48893	-1.14	0.313	1108	0.783	imatinib, nilotinib, metatinib, dasatinib, bosutinib	0.504456	0.106238	FALSE
8h	Trametinib	Pearson.est	benzodiazepine receptor agonist	-0.42214	-1.04	0.435	1138	0.84	ZK.93423, piperazine, ivermectin, zaleplon, eprinomectin	0.361511	0.0757207	FALSE
8h	Trametinib	Pearson.est	bromodomain inhibitor	-0.61473	-1.25	0.181	940	1	I.BET.762, I.BET151, OTX015, bromosporine, JQ1....	0.742321	0	FALSE
8h	Trametinib	Pearson.est	calcium channel blocker	-0.52915	-1.24	0.169	1116	0.977	mibefradil, efonidipine.monoethanolate, cinnarazine, carboxyamidotriazole, tetrandrine	0.772113	0.0101054	FALSE
8h	Trametinib	Pearson.est	CC chemokine receptor antagonist	-0.43062	-0.912	0.635	1199	0.979	navarixin, ZK811752	0.197226	0.00921731	FALSE
8h	Trametinib	Pearson.est	CDK inhibitor	-0.46217	-1.29	0.138	805	0.987	arcyriaflavin.a, ribociclib, AT.7519, BMS.387032, TG.02, P276.00, palbociclib, indisulam, kenpaullone, BMS.265246, aminopurvalanol.a, alvocidib, JNJ.7706621, AZD5438	0.860121	0.00568285	FALSE
8h	Trametinib	Pearson.est	CHK inhibitor	0.81196	2.18	0	115	0.0219	PF.477736, SCH.900776, LY2606368, CHIR.124	Inf	1.65956	TRUE
8h	Trametinib	Pearson.est	cyclooxygenase inhibitor	-0.33578	-0.926	0.602	1078	0.972	piroxicam, curcumin, acetylsalicylsalicylic.acid, ramifenazone, ketoprofen, aspirin, FR.122047, tryptanthrin	0.220404	0.0123337	FALSE
8h	Trametinib	Pearson.est	cytochrome P450 inhibitor	-0.5238	-1.11	0.354	1174	0.781	morin, itraconazole	0.450997	0.107349	FALSE
8h	Trametinib	Pearson.est	DNA alkylating agent	0.21878	0.76	0.82	191	0.886	cisplatin, dianhydrogalactitol, carboplatin, ifosfamide	0.0861861	0.0525663	FALSE
8h	Trametinib	Pearson.est	DNA inhibitor	-0.33342	-0.879	0.671	1037	0.972	sangivamycin, metronidazole, carmustine, teroxirone, oxaliplatin	0.173277	0.0123337	FALSE
8h	Trametinib	Pearson.est	DNA methyltransferase inhibitor	-0.30531	-0.626	0.934	749	0.989	azacitidine, RG108, fdcyd, decitabine	0.0296531	0.00480371	FALSE
8h	Trametinib	Pearson.est	DNA polymerase inhibitor	-0.28322	-0.61	0.932	1418	0.984	idoxuridine	0.0305841	0.0070049	FALSE
8h	Trametinib	Pearson.est	DNA synthesis inhibitor	0.31594	1.1	0.266	66	0.528	estramustine.phosphate, cisplatin, altretamine	0.575118	0.277366	FALSE
8h	Trametinib	Pearson.est	dopamine receptor antagonist	-0.42187	-1.12	0.329	1053	0.781	lurasidone, amisulpride, UH.232...., oxiperomide, clebopride, sertindole, mesoridazine	0.482804	0.107349	FALSE
8h	Trametinib	Pearson.est	estrogen receptor agonist	0.22977	0.631	0.935	21	0.991	estradiol.cypionate	0.0291884	0.00392635	FALSE
8h	Trametinib	Pearson.est	estrogen receptor antagonist	-0.55498	-1.15	0.304	1348	0.782	raloxifene, clomifene	0.517126	0.106793	FALSE
8h	Trametinib	Pearson.est	FGFR inhibitor	0.44712	1.38	0.0928	98	0.322	erdafitinib, lenvatinib, nintedanib	1.03245	0.492144	FALSE
8h	Trametinib	Pearson.est	FLT3 inhibitor	-0.18734	-0.496	0.986	644	1	sunitinib, sorafenib, KW.2449, TG.101348, ENMD.2076, GTP.14564, TG.02, gilteritinib, quizartinib, pacritinib	0.00612309	0	FALSE
8h	Trametinib	Pearson.est	glucocorticoid receptor agonist	-0.64187	-1.86	0.00109	1088	0.00687	prednisolone.acetate, fludroxycortide, hydrocortisone, methylprednisolone, clobetasol.propionate, dexamethasone.acetate, difluprednate, prednisolone, flumethasone, desonide, halobetasol.propionate, rimexolone, halcinonide, flumethasone.pivalate, triamcinolone.acetonide, fluocinolone.acetonide, ciclesonide	2.96257	2.16304	TRUE
8h	Trametinib	Pearson.est	glutamate receptor antagonist	-0.3686	-0.911	0.62	1000	0.956	CPP, IEM1754, diazooxonorleucine, MTPG, CGP.37849, SIB.1757	0.207608	0.0195421	FALSE
8h	Trametinib	Pearson.est	glycogen synthase kinase inhibitor	0.3909	1.17	0.263	29	0.441	CHIR.99021, CHIR.98014	0.580044	0.355561	FALSE
8h	Trametinib	Pearson.est	growth factor receptor inhibitor	-0.45099	-0.952	0.564	1290	0.938	AZD3463, GSK1904529A	0.248721	0.0277972	FALSE
8h	Trametinib	Pearson.est	HCV inhibitor	-0.76658	-1.56	0.0152	1338	0.33	PSI.7976, embelin	1.81816	0.481486	FALSE
8h	Trametinib	Pearson.est	HDAC inhibitor	-0.27392	-0.78	0.784	779	0.966	R306465, RG2833, belinostat, entinostat, SB.939, JNJ.26481585, trichostatin.a, RGFP966, AR.42, givinostat, romidepsin, dacinostat, PCI.24781	0.105684	0.0150229	FALSE
8h	Trametinib	Pearson.est	histamine receptor antagonist	-0.29291	-0.78	0.782	950	0.966	ebastine, BF2.649, astemizole, tiotidine, terfenadine, levocetirizine, tecastemizole	0.106793	0.0150229	FALSE
8h	Trametinib	Pearson.est	HMGCR inhibitor	0.79751	2.02	0.008	32	0.052	mevastatin, atorvastatin, fluvastatin, pitavastatin	2.09691	1.284	TRUE
8h	Trametinib	Pearson.est	HSP inhibitor	0.385	1.3	0.148	394	0.301	NMS.E973, KW.2478, alvespimycin, ganetespib, guanidine, SNX.5422, XL888	0.829738	0.521434	FALSE
8h	Trametinib	Pearson.est	JAK inhibitor	-0.24464	-0.637	0.912	811	1	AT.9283, atiprimod, CEP.33779, LY2784544, AZ960, WHI.P154, TG.02, AZD1480, pacritinib, TG.101209, filgotinib	0.0400052	0	FALSE
8h	Trametinib	Pearson.est	KIT inhibitor	0.22173	0.791	0.765	180	0.881	lenvatinib, pazopanib, telatinib, motesanib	0.116339	0.0550241	FALSE
8h	Trametinib	Pearson.est	MDM inhibitor	-0.71422	-1.47	0.0272	1241	0.399	nutlin.3, serdemetan, RITA	1.56543	0.399027	FALSE
8h	Trametinib	Pearson.est	MEK inhibitor	-0.5637	-1.55	0.0203	923	0.277	U.0126, PD.318088, PD.184352, MEK1.2.inhibitor, selumetinib, AS.703026, PD.198306, cobimetinib, MEK162, nobiletin, trametinib, arctigenin, Ro.4987655, TAK.733, PD.0325901, AZD8330	1.6925	0.55752	FALSE
8h	Trametinib	Pearson.est	MET inhibitor	0.59901	1.48	0.0863	307	0.306	INC.280, NVP.BVU972, AMG458, LY2801653, PHA.665752	1.06399	0.514279	FALSE
8h	Trametinib	Pearson.est	microtubule inhibitor	0.3066	0.955	0.503	87	0.686	estramustine.phosphate, colchicine	0.298432	0.163676	FALSE
8h	Trametinib	Pearson.est	mTOR inhibitor	-0.52722	-1.54	0.0109	848	0.249	sirolimus, PF.05212384, AZD2014, PI.103, PKI.179, PF.04691502, voxtalisib, PP242, OSI.027, MLN0128, palomid.529, torin.2, WYE.125132, SB.2343, WAY.600, ku.0063794, XL388, GSK2126458, AZD8055, LY303511, torin.1, WYE.354	1.96257	0.603801	TRUE
8h	Trametinib	Pearson.est	NFkB pathway inhibitor	-0.44229	-1.09	0.356	891	0.781	parthenolide...., IKK.2.inhibitor.V, tyloxapol, Ro.106.9920, betulinic.acid, curcumin, EVP4593	0.44855	0.107349	FALSE
8h	Trametinib	Pearson.est	opioid receptor agonist	-0.47832	-0.973	0.536	1097	0.995	cebranopadol, trimebutine	0.270835	0.00217692	FALSE
8h	Trametinib	Pearson.est	p38 MAPK inhibitor	-0.60499	-1.29	0.137	1122	0.987	CMPD.1, SB.239063, VX.702, TAK.715, SB.242235	0.863279	0.00568285	FALSE
8h	Trametinib	Pearson.est	PARP inhibitor	-0.3704	-0.81	0.722	1106	1	endo.IWR.1, PJ.34, AG.14361	0.141463	0	FALSE
8h	Trametinib	Pearson.est	PDGFR tyrosine kinase receptor inhibitor	0.34269	1.42	0.0805	180	0.319	linifanib, lenvatinib, pazopanib, nintedanib, telatinib, ponatinib, motesanib	1.0942	0.496209	FALSE
8h	Trametinib	Pearson.est	phosphatase inhibitor	-0.36475	-0.855	0.702	1196	0.972	sodium.stibogluconate, mycophenolic.acid, alexidine	0.153663	0.0123337	FALSE
8h	Trametinib	Pearson.est	phosphodiesterase inhibitor	-0.33032	-0.784	0.751	1197	1	avanafil, trequinsin, EMD.53998	0.12436	0	FALSE
8h	Trametinib	Pearson.est	PI3K inhibitor	-0.40595	-1.19	0.224	817	0.836	alpelisib, PF.05212384, PI.103, AZD6482, CUDC.907, PKI.179, PF.04691502, voxtalisib, TG.100713, BGT226, CH5132799, buparlisib, SB.2343, PIK.75, taselisib, GSK2126458, GDC.0941, LY303511, YM.201636	0.649752	0.0777937	FALSE
8h	Trametinib	Pearson.est	PLK inhibitor	0.37821	0.964	0.484	903	0.714	volasertib, GSK461364, rigosertib, BI.2536, HMN.214, GW.843682X, NMS.1286937	0.315155	0.146302	FALSE
8h	Trametinib	Pearson.est	potassium channel blocker	-0.27147	-0.559	0.973	1289	0.997	oleoylethanolamide	0.0118872	0.00130484	FALSE
8h	Trametinib	Pearson.est	PPAR receptor agonist	-0.31859	-0.686	0.851	1289	1	oleoylethanolamide	0.0700704	0	FALSE
8h	Trametinib	Pearson.est	progesterone receptor agonist	0.315	0.909	0.559	131	0.736	norgestrel, norethindrone.acetate, dienogest	0.252588	0.133122	FALSE
8h	Trametinib	Pearson.est	proteasome inhibitor	0.65998	1.94	0.0146	388	0.0575	delanzomib, ONX.0914, ixazomib.citrate, ixazomib, bortezomib, carfilzomib	1.83565	1.24033	TRUE
8h	Trametinib	Pearson.est	protein synthesis inhibitor	-0.45274	-1.19	0.233	794	0.836	harringtonine, homoharringtonine, anguidine, azomycin..2.nitroimidazole., chloramphenicol.palmitate, thiostrepton, mercaptopurine, bruceantin, methacycline, emetine, florfenicol, brefeldin.a, cycloheximide	0.632644	0.0777937	FALSE
8h	Trametinib	Pearson.est	protein tyrosine kinase inhibitor	-0.47353	-1.05	0.421	1159	0.839	NVP.TAE226, tyrphostin.A9, AV.412, BMS.599626	0.375718	0.076238	FALSE
8h	Trametinib	Pearson.est	RAF inhibitor	0.40913	1.36	0.133	233	0.303	vemurafenib, TAK.632, dabrafenib, RAF265, PLX.4720	0.876148	0.518557	FALSE
8h	Trametinib	Pearson.est	RET tyrosine kinase inhibitor	-0.60112	-1.23	0.208	1050	0.948	apatinib, cabozantinib, vandetanib	0.681937	0.0231917	FALSE
8h	Trametinib	Pearson.est	retinoid receptor agonist	-0.54976	-1.22	0.212	1192	0.864	CD.437, AM.580, tamibarotene	0.673664	0.0634863	FALSE
8h	Trametinib	Pearson.est	ribonucleotide reductase inhibitor	0.45293	1.35	0.134	210	0.279	gemcitabine, pentostatin, hydroxyurea, clofarabine	0.872895	0.554396	FALSE
8h	Trametinib	Pearson.est	serotonin receptor agonist	-0.47654	-0.957	0.543	1144	0.978	ipsapirone, NAN.190, aripiprazole	0.2652	0.00966115	FALSE
8h	Trametinib	Pearson.est	serotonin receptor antagonist	-0.47128	-1.15	0.287	959	0.782	RS.16566, SB.200646, lurasidone, SB.216641, sertindole, aripiprazole, SB.228357	0.542118	0.106793	FALSE
8h	Trametinib	Pearson.est	sodium channel blocker	-0.38231	-0.954	0.538	1269	0.959	A.803467, quinidine, butamben, ajmaline	0.269218	0.0181814	FALSE
8h	Trametinib	Pearson.est	src inhibitor	-0.51097	-1.15	0.277	1114	0.782	saracatinib, PP.2, dasatinib, bosutinib, ZM.306416	0.55752	0.106793	FALSE
8h	Trametinib	Pearson.est	sterol demethylase inhibitor	-0.30531	-0.63	0.914	1209	1	terconazole, sulconazole	0.0390538	0	FALSE
8h	Trametinib	Pearson.est	TGF beta receptor inhibitor	0.2018	0.501	0.989	1157	0.996	LY2109761, adaprev, SB.431542, SB.525334, repsox, D.4476	0.00480371	0.00174066	FALSE
8h	Trametinib	Pearson.est	thymidylate synthase inhibitor	-0.517	-1.06	0.388	763	0.839	trifluridine, doxifluridine, raltitrexed, ftorafur, carmofur	0.411168	0.076238	FALSE
8h	Trametinib	Pearson.est	topoisomerase inhibitor	0.41546	1.73	0.0119	226	0.126	epirubicin, etoposide, irinotecan, topotecan, mitoxantrone, nemorubicin, etoposide.phosphate, teniposide, daunorubicin, rubitecan	1.92445	0.899629	TRUE
8h	Trametinib	Pearson.est	tubulin polymerization inhibitor	-0.24547	-0.72	0.867	728	0.987	epothilone.b, dolastatin.10, plinabulin, fenbendazole, combretastatin.A.4, albendazole, indibulin, podophyllotoxin, fosbretabulin, oxibendazole, vinorelbine, parbendazole, nocodazole	0.0619809	0.00568285	FALSE
8h	Trametinib	Pearson.est	tyrosine kinase inhibitor	-0.43404	-1.22	0.21	1008	0.864	mubritinib, tivantinib, apatinib, hypericin, NVP.TAE226, tyrphostin.A9, cabozantinib, aminopurvalanol.a, dasatinib, AV.412, BMS.599626, vandetanib	0.677781	0.0634863	FALSE
8h	Trametinib	Pearson.est	VEGFR inhibitor	-0.25664	-0.787	0.796	1165	1	AEE788, BMS.690514, cabozantinib, PD.173074, vandetanib, ZM.306416, XL.647	0.0990869	0	FALSE
8h	Trametinib	Pearson.est	vitamin D receptor agonist	-0.6193	-1.33	0.123	1011	0.991	maxacalcitol, calcitriol, alfacalcidol, ercalcitriol, tacalcitol	0.910095	0.00392635	FALSE
8h	Trabectedin	Pearson.est	EGFR inhibitor	0.15372	0.847	0.667	1111	0.849	tyrphostin.AG.494, AZD8931, tucatinib, lapatinib, BMS.690514, PD.168393, icotinib, ARRY.334543, erlotinib, FERb.033, neratinib, canertinib, salvianolic.acid.B, gefitinib, XL.647, poziotinib, tyrphostin.AG.1478, rociletinib, WZ8040, GW.583340, vandetanib, CP.724714, WZ.3146, dacomitinib, AEE788, TAK.285, CUDC.101, osimertinib, brigatinib, BMS.599626, CGP.52411, BIBX.1382, OSI.420, afatinib, pelitinib, dovitinib, BIBU.1361, WZ.4002, PD.153035, CNX.2006	0.175874	0.0710923	FALSE
8h	Trabectedin	Pearson.est	Abl kinase inhibitor	-0.4545	-1.16	0.261	838	0.733	KW.2449, flumatinib, imatinib, ponatinib, metatinib, nilotinib, GZD824, tozasertib, bosutinib	0.583359	0.134896	FALSE
8h	Trabectedin	Pearson.est	acetylcholine receptor agonist	-0.40369	-0.852	0.684	787	1	tremorine, nicotine, pilocarpine, oxiracetam	0.164944	0	FALSE
8h	Trabectedin	Pearson.est	acetylcholine receptor antagonist	0.53745	1.44	0.0634	673	0.496	diphemanil, dicycloverine, darifenacin, iododexetimide, methscopolamine, hyoscyamine	1.19791	0.304518	FALSE
8h	Trabectedin	Pearson.est	adenosine receptor antagonist	0.31159	0.918	0.559	999	1	CGS.15943, MRS.1220, SCH.58261, theophylline, PSB.1115, sulmazole, istradefylline	0.252588	0	FALSE
8h	Trabectedin	Pearson.est	adrenergic receptor agonist	-0.18157	-0.463	0.993	841	1	ritodrine, oxymetazoline, clenbuterol, midodrine, buphenine	0.00305075	0	FALSE
8h	Trabectedin	Pearson.est	adrenergic receptor antagonist	-0.42354	-1.17	0.253	962	0.729	prazosin, dronedarone, carvedilol, idazoxan, atipamezole, imiloxan, oxprenolol, vincamine	0.596879	0.137272	FALSE
8h	Trabectedin	Pearson.est	AKT inhibitor	0.24635	0.901	0.57	1094	0.979	GDC.0068, GSK2110183, A.674563, MK.2206, uprosertib, palomid.529, CCT128930, triciribine, ONC201, AT7867, AZD5363	0.244125	0.00921731	FALSE
8h	Trabectedin	Pearson.est	ALK tyrosine kinase receptor inhibitor	-0.28492	-0.711	0.852	1435	0.958	AZD3463	0.0695604	0.0186345	FALSE
8h	Trabectedin	Pearson.est	androgen receptor antagonist	0.32316	0.877	0.646	982	0.942	flutamide, bicalutamide, enzalutamide, RU.58841, cyproterone.acetate, nilutamide	0.189767	0.0259491	FALSE
8h	Trabectedin	Pearson.est	antioxidant	-0.60281	-1.29	0.14	1069	0.508	chlorogenic.acid, rutin, mesna	0.853872	0.294136	FALSE
8h	Trabectedin	Pearson.est	AP inhibitor	-0.35998	-0.768	0.819	732	0.973	GDC.0152, embelin, birinapant, LCL.161	0.0867161	0.0118872	FALSE
8h	Trabectedin	Pearson.est	ATPase inhibitor	-0.41234	-1.04	0.433	1051	0.856	digitoxigenin, thonzonium, blebbistatin...., digoxin, NMS.873	0.363512	0.0675262	FALSE
8h	Trabectedin	Pearson.est	Aurora kinase inhibitor	-0.5686	-1.61	0.0041	1011	0.144	ENMD.2076, barasertib, hesperadin, PHA.680632, MK.5108, barasertib.HQPA, tozasertib, AMG900, alisertib, MLN.8054, CCT137690, CCT129202, SNS.314, GSK1070916, danusertib, AT.9283, PF.03814735	2.38722	0.841638	TRUE
8h	Trabectedin	Pearson.est	bacterial 50S ribosomal subunit inhibitor	-0.59877	-1.39	0.0774	1340	0.334	radezolid, valnemulin, tedizolid	1.11126	0.476254	FALSE
8h	Trabectedin	Pearson.est	bacterial DNA gyrase inhibitor	-0.35881	-0.826	0.74	1125	0.994	novobiocin, finafloxacin	0.130768	0.00261362	FALSE
8h	Trabectedin	Pearson.est	BCL inhibitor	-0.39737	-0.904	0.619	1154	1	obatoclax, TW.37, gossypol	0.208309	0	FALSE
8h	Trabectedin	Pearson.est	Bcr.Abl kinase inhibitor	-0.52408	-1.28	0.138	863	0.509	flumatinib, imatinib, ponatinib, metatinib, nilotinib, GZD824, tozasertib, bosutinib	0.860121	0.293282	FALSE
8h	Trabectedin	Pearson.est	benzodiazepine receptor agonist	0.21851	0.869	0.683	119	0.873	CL.218872, bentazepam, nefiracetam, indiplon	0.165579	0.0589858	FALSE
8h	Trabectedin	Pearson.est	bromodomain inhibitor	-0.53016	-1.13	0.301	896	0.81	PFI.1, OTX015, I.BET.762, JQ1...., bromosporine	0.521434	0.091515	FALSE
8h	Trabectedin	Pearson.est	calcium channel blocker	-0.32422	-0.787	0.779	808	0.981	pranidipine, cinnarazine, carboxyamidotriazole, tetrandrine, mibefradil	0.108463	0.00833099	FALSE
8h	Trabectedin	Pearson.est	CC chemokine receptor antagonist	-0.50464	-1.11	0.309	1227	0.822	SB.225002, navarixin, ZK811752	0.510042	0.0851282	FALSE
8h	Trabectedin	Pearson.est	CDK inhibitor	-0.52406	-1.47	0.0235	1018	0.227	TG.02, JNJ.7706621, aminopurvalanol.a, AT.7519, alvocidib, R547, BMS.387032, PHA.793887, abemaciclib, kenpaullone, BMS.265246, AZD5438, ribociclib, palbociclib	1.62893	0.643974	TRUE
8h	Trabectedin	Pearson.est	CHK inhibitor	0.44745	1.27	0.175	17	0.578	PF.477736	0.756962	0.238072	FALSE
8h	Trabectedin	Pearson.est	cyclooxygenase inhibitor	-0.37591	-1.05	0.43	764	0.878	suxibuzone, ramifenazone, meloxicam, tepoxalin, aspirin, acetylsalicylsalicylic.acid, phenylbutazone, ketoprofen, piroxicam, indoprofen, FR.122047, tryptanthrin	0.366532	0.0565055	FALSE
8h	Trabectedin	Pearson.est	cytochrome P450 inhibitor	-0.40555	-0.895	0.635	869	1	morin, cobicistat, itraconazole	0.197226	0	FALSE
8h	Trabectedin	Pearson.est	DNA alkylating agent	-0.3903	-1.02	0.475	677	0.863	dacarbazine, carboplatin, cyclophosphamide, temozolomide, TH.302, estramustine, mitomycin.c, streptozotocin, satraplatin, melphalan, carmustine	0.323306	0.0639892	FALSE
8h	Trabectedin	Pearson.est	DNA inhibitor	-0.34511	-0.946	0.57	801	0.971	primaquine, tirapazamine, busulfan, chlorambucil, valrubicin, sangivamycin, teroxirone, melphalan, oxaliplatin, carmustine	0.244125	0.0127808	FALSE
8h	Trabectedin	Pearson.est	DNA methyltransferase inhibitor	-0.4472	-0.929	0.58	663	0.991	RG108, fdcyd, azacitidine, decitabine	0.236572	0.00392635	FALSE
8h	Trabectedin	Pearson.est	DNA polymerase inhibitor	-0.54275	-1.23	0.188	1281	0.583	foscarnet, trifluridine, idoxuridine	0.725842	0.234331	FALSE
8h	Trabectedin	Pearson.est	DNA synthesis inhibitor	-0.48117	-1.24	0.18	1109	0.58	artesunate, CB.10.277, capecitabine, floxuridine, enocitabine, cyclocytidine, anisomycin	0.744727	0.236572	FALSE
8h	Trabectedin	Pearson.est	dopamine receptor antagonist	-0.482	-1.3	0.117	989	0.508	acetophenazine, piperacetazine, amisulpride, sertindole, domperidone, isofloxythepin, mesoridazine, raclopride, paliperidone, UH.232...., oxiperomide	0.931814	0.294136	FALSE
8h	Trabectedin	Pearson.est	estrogen receptor agonist	-0.22584	-0.512	0.992	1050	1	PPT, estrone	0.00348833	0	FALSE
8h	Trabectedin	Pearson.est	estrogen receptor antagonist	0.19764	0.534	0.989	1163	0.994	toremifene, danazol, tamoxifen, raloxifene, fulvestrant, clomifene	0.00480371	0.00261362	FALSE
8h	Trabectedin	Pearson.est	FGFR inhibitor	-0.31193	-0.758	0.81	879	0.97	lucitanib, MK.2461, dovitinib, PD.173074	0.091515	0.0132283	FALSE
8h	Trabectedin	Pearson.est	FLT3 inhibitor	-0.41162	-1.1	0.336	806	0.799	pacritinib, KW.2449, lestaurtinib, ponatinib, midostaurin, gilteritinib, dovitinib, ENMD.2076, TG.02, tozasertib, sunitinib, quizartinib	0.473661	0.0974532	FALSE
8h	Trabectedin	Pearson.est	glucocorticoid receptor agonist	-0.3866	-1.11	0.328	835	0.822	flumethasone.pivalate, dexamethasone.acetate, desonide, fluticasone.propionate, halobetasol.propionate, beclomethasone.dipropionate, halcinonide, rimexolone, fluorometholone, flumethasone, prednisolone, ciclesonide, fluocinolone.acetonide, hydrocortisone	0.484126	0.0851282	FALSE
8h	Trabectedin	Pearson.est	glutamate receptor antagonist	0.37422	1.42	0.0909	911	0.371	felbamate, tiletamine, ACDPP, CGP.37849, LY456236, kynurenic.acid, JNJ.16259685, CPP, diazooxonorleucine, latrepirdine, SIB.1757, MTPG, IEM1754	1.04144	0.430626	FALSE
8h	Trabectedin	Pearson.est	glycogen synthase kinase inhibitor	-0.36706	-0.859	0.706	816	1	LY2090314, TWS.119, tideglusib, kenpaullone	0.151195	0	FALSE
8h	Trabectedin	Pearson.est	growth factor receptor inhibitor	-0.65921	-1.47	0.0465	1303	0.227	GSK1838705A, danusertib, GSK1904529A, AZD3463	1.33255	0.643974	TRUE
8h	Trabectedin	Pearson.est	HCV inhibitor	-0.57003	-1.21	0.201	872	0.621	embelin, PSI.7976, Ro.9187, mericitabine, narlaprevir	0.696804	0.206908	FALSE
8h	Trabectedin	Pearson.est	HDAC inhibitor	0.41196	2.04	0	742	0.0174	M.344, pyroxamide, tacedinaline, mocetinostat, chidamide, ACY.1215, nexturastat.a, NSC.3852, R306465, scriptaid, panobinostat, givinostat, vorinostat, resminostat, trichostatin.a, RGFP966, PCI.24781, SB.939, entinostat, JNJ.26481585, belinostat, RG2833, romidepsin, dacinostat	Inf	1.75945	TRUE
8h	Trabectedin	Pearson.est	histamine receptor antagonist	-0.16888	-0.462	0.991	999	0.994	cimetidine, BF2.649, pheniramine, astemizole, tiotidine	0.00392635	0.00261362	FALSE
8h	Trabectedin	Pearson.est	HMGCR inhibitor	0.38904	1.04	0.349	887	0.957	atorvastatin, pitavastatin, lovastatin, mevastatin, fluvastatin, simvastatin	0.457175	0.0190881	FALSE
8h	Trabectedin	Pearson.est	HSP inhibitor	-0.61275	-1.58	0.00425	1225	0.132	tanespimycin, SNX.2112, BIIB021, ganetespib, PU.H71, NVP.AUY922	2.37161	0.879426	TRUE
8h	Trabectedin	Pearson.est	JAK inhibitor	-0.30083	-0.811	0.767	731	1	PRT062070, AZD1480, pacritinib, lestaurtinib, TG.101209, TG.02, tozasertib, WHI.P154, AT.9283, filgotinib	0.115205	0	FALSE
8h	Trabectedin	Pearson.est	KIT inhibitor	-0.36837	-0.991	0.52	587	0.875	tandutinib, dasatinib, sorafenib, regorafenib, telatinib, motesanib, imatinib, midostaurin, cediranib, OSI.930, sunitinib, vatalanib, KI.8751	0.283997	0.0579919	FALSE
8h	Trabectedin	Pearson.est	MDM inhibitor	-0.67026	-1.43	0.0587	1189	0.264	CGM097, serdemetan, idasanutlin, nutlin.3	1.23136	0.578396	FALSE
8h	Trabectedin	Pearson.est	MEK inhibitor	-0.70713	-1.92	0.00103	1197	0.00316	cobimetinib, PD.184352, PD.198306, trametinib, AS.703026, refametinib, selumetinib, MEK162, nobiletin, PD.318088, AZD8330, Ro.4987655, PD.0325901, TAK.733	2.98716	2.50031	TRUE
8h	Trabectedin	Pearson.est	MET inhibitor	0.29757	0.782	0.757	72	0.908	INC.280, NVP.BVU972	0.120904	0.0419142	FALSE
8h	Trabectedin	Pearson.est	microtubule inhibitor	-0.69027	-1.71	0.00216	1305	0.0585	D.64131, cabazitaxel, vinflunine, secnidazole, vinblastine, podophyllotoxin	2.66555	1.23284	TRUE
8h	Trabectedin	Pearson.est	mTOR inhibitor	-0.3558	-1.04	0.45	528	0.856	sirolimus, temsirolimus, everolimus, PI.103, torin.2, palomid.529, WYE.125132, PKI.179, voxtalisib, GDC.0980, LY303511, deforolimus, SB.2343, WAY.600, OSI.027, GSK2126458, AZD8055, AZD2014, MLN0128, NVP.BEZ235, XL388, PP242, ku.0063794, WYE.354, torin.1	0.346787	0.0675262	FALSE
8h	Trabectedin	Pearson.est	NFkB pathway inhibitor	-0.26867	-0.685	0.902	1077	0.953	bortezomib, EVP4593, betulinic.acid	0.0447935	0.0209071	FALSE
8h	Trabectedin	Pearson.est	opioid receptor agonist	-0.61438	-1.3	0.128	1006	0.508	spiradoline, salvinorin.a, cebranopadol, trimebutine	0.89279	0.294136	FALSE
8h	Trabectedin	Pearson.est	p38 MAPK inhibitor	-0.44981	-0.991	0.496	960	0.875	skepinone.l, CMPD.1, VX.702	0.304518	0.0579919	FALSE
8h	Trabectedin	Pearson.est	PARP inhibitor	-0.45115	-1.05	0.411	804	0.878	endo.IWR.1, AZD2461, AG.14361, niraparib, talazoparib, E7449	0.386158	0.0565055	FALSE
8h	Trabectedin	Pearson.est	PDGFR tyrosine kinase receptor inhibitor	-0.35544	-1	0.491	587	0.898	tandutinib, dasatinib, sorafenib, regorafenib, telatinib, axitinib, motesanib, imatinib, ponatinib, trapidil, dovitinib, sunitinib, vatalanib, CP.673451, SU014813, crenolanib, KI.8751	0.308919	0.0467237	FALSE
8h	Trabectedin	Pearson.est	phosphatase inhibitor	-0.31014	-0.755	0.83	666	0.957	sodium.stibogluconate, GSK2830371, mycophenolic.acid	0.0809219	0.0190881	FALSE
8h	Trabectedin	Pearson.est	phosphodiesterase inhibitor	0.20129	0.675	0.901	2	0.988	enoximone	0.0452752	0.00524306	FALSE
8h	Trabectedin	Pearson.est	PI3K inhibitor	-0.27454	-0.803	0.834	686	0.976	AZD6482, PKI.179, voxtalisib, GDC.0980, LY303511, CUDC.907, SB.2343, buparlisib, GDC.0941, PIK.75, GSK2126458, TG.100713, NVP.BEZ235, ZSTK.474, YM.201636	0.0788339	0.0105502	FALSE
8h	Trabectedin	Pearson.est	PLK inhibitor	-0.60684	-1.34	0.117	991	0.445	BI.2536, HMN.214, GW.843682X, GSK461364, volasertib, rigosertib	0.931814	0.35164	FALSE
8h	Trabectedin	Pearson.est	potassium channel blocker	-0.39709	-0.83	0.727	659	1	dofetilide, mepivacaine, ML133, ibutilide, oleoylethanolamide	0.138466	0	FALSE
8h	Trabectedin	Pearson.est	PPAR receptor agonist	-0.32452	-0.719	0.856	501	0.966	clofibrate, GW.501516, fenofibrate, ciprofibrate, oleoylethanolamide	0.0675262	0.0150229	FALSE
8h	Trabectedin	Pearson.est	progesterone receptor agonist	0.30473	0.974	0.52	98	1	norethindrone, norgestrel, norethindrone.acetate	0.283997	0	FALSE
8h	Trabectedin	Pearson.est	proteasome inhibitor	-0.43899	-1.02	0.445	864	0.863	MG.132, ixazomib.citrate, carfilzomib, bortezomib, ixazomib	0.35164	0.0639892	FALSE
8h	Trabectedin	Pearson.est	protein synthesis inhibitor	-0.5923	-1.6	0.00826	1243	0.13	harringtonine, bruceantin, methacycline, emetine, mercaptopurine, homoharringtonine, cycloheximide, brefeldin.a	2.08302	0.886057	TRUE
8h	Trabectedin	Pearson.est	protein tyrosine kinase inhibitor	-0.29171	-0.672	0.892	1130	0.949	tyrphostin.A9, NVP.TAE226	0.0496351	0.0227338	FALSE
8h	Trabectedin	Pearson.est	RAF inhibitor	-0.50093	-1.27	0.161	1126	0.513	dabrafenib, CEP.32496, RAF265, AZ.628, LGX818, GDC.0879	0.793174	0.289883	FALSE
8h	Trabectedin	Pearson.est	RET tyrosine kinase inhibitor	-0.3426	-0.726	0.833	597	0.975	sorafenib, regorafenib, apatinib, cabozantinib, sunitinib	0.079355	0.0109954	FALSE
8h	Trabectedin	Pearson.est	retinoid receptor agonist	-0.37169	-0.863	0.676	1444	1	adarotene	0.170053	0	FALSE
8h	Trabectedin	Pearson.est	ribonucleotide reductase inhibitor	-0.36053	-0.872	0.687	1058	1	gemcitabine, cladribine, clofarabine, LY2334737	0.163043	0	FALSE
8h	Trabectedin	Pearson.est	serotonin receptor agonist	-0.6851	-1.46	0.0298	1391	0.226	ipsapirone, aripiprazole	1.52578	0.645892	TRUE
8h	Trabectedin	Pearson.est	serotonin receptor antagonist	-0.34348	-0.862	0.698	1084	1	SB.228357, sertindole, paliperidone, aripiprazole	0.156145	0	FALSE
8h	Trabectedin	Pearson.est	sodium channel blocker	-0.3136	-0.803	0.786	1147	0.976	mexiletine, ajmaline, A.803467, benzethonium	0.104577	0.0105502	FALSE
8h	Trabectedin	Pearson.est	src inhibitor	-0.46309	-1.1	0.337	1249	0.799	TG.100572, PP.2, bosutinib	0.47237	0.0974532	FALSE
8h	Trabectedin	Pearson.est	sterol demethylase inhibitor	-0.36685	-0.776	0.802	529	0.979	posaconazole, sulconazole, chlormidazole, terconazole, lanoconazole, ketoconazole	0.0958256	0.00921731	FALSE
8h	Trabectedin	Pearson.est	TGF beta receptor inhibitor	0.37101	1.05	0.367	913	1	LY2109761, SB.431542, D.4476, SB.525334, adaprev, repsox	0.435334	0	FALSE
8h	Trabectedin	Pearson.est	thymidylate synthase inhibitor	-0.73984	-1.56	0.0175	1170	0.139	capecitabine, ftorafur, trifluridine, raltitrexed, carmofur	1.75696	0.856985	TRUE
8h	Trabectedin	Pearson.est	topoisomerase inhibitor	-0.52991	-1.52	0.0184	1063	0.175	valrubicin, topotecan, amonafide, camptothecin, exatecan.mesylate, voreloxin, SN.38, irinotecan, rubitecan, daunorubicin, genz.644282, teniposide, idarubicin, amsacrine, TAS.103	1.73518	0.756962	TRUE
8h	Trabectedin	Pearson.est	tubulin polymerization inhibitor	-0.67486	-1.94	0	1141	0.00542	mebendazole, albendazole, vindesine, indibulin, vincristine, combretastatin.A.4, plinabulin, vinorelbine, paclitaxel, CYT.997, taltobulin, ABT.751, vinblastine, parbendazole, dolastatin.10, verubulin, BNC105, fosbretabulin, docetaxel, epothilone.b, podophyllotoxin	Inf	2.266	TRUE
8h	Trabectedin	Pearson.est	tyrosine kinase inhibitor	-0.30107	-0.85	0.752	593	0.988	dasatinib, sorafenib, regorafenib, GTP.14564, BMS.599626, hypericin, apatinib, AMG.208, mubritinib, aminopurvalanol.a, cabozantinib, tyrphostin.A9, UNC2250, sunitinib, NVP.TAE226, tivantinib	0.123782	0.00524306	FALSE
8h	Trabectedin	Pearson.est	VEGFR inhibitor	-0.35313	-1.06	0.404	976	0.9	MK.2461, dovitinib, cediranib, ENMD.2076, cabozantinib, PD.173074, OSI.930, sunitinib, SAR131675, TG.100572, vatalanib, RAF265, SU014813, KI.8751	0.393619	0.0457575	FALSE
8h	Trabectedin	Pearson.est	vitamin D receptor agonist	-0.31614	-0.685	0.904	653	0.953	paricalcitol, tacalcitol, alfacalcidol, doxercalciferol, ercalcitriol	0.0438316	0.0209071	FALSE
8h	Vorinostat	Pearson.est	EGFR inhibitor	-0.82081	-3.51	0	1323	0	BMS.599626, GW.583340, AEE788, BIBU.1361, WZ.3146, BIBX.1382, rociletinib, WZ8040, icotinib, PD.168393, AST.1306, ARRY.334543, WZ.4002, PD.153035, osimertinib, vandetanib, erlotinib, BMS.690514, lapatinib, dacomitinib, neratinib, tucatinib, pelitinib, canertinib, afatinib, XL.647, poziotinib, gefitinib, CUDC.101, AZD8931	Inf	Inf	TRUE
8h	Vorinostat	Pearson.est	Abl kinase inhibitor	0.39756	1	0.48	363	0.784	ponatinib, GZD824, nilotinib, bafetinib, flumatinib, tozasertib	0.318759	0.105684	FALSE
8h	Vorinostat	Pearson.est	acetylcholine receptor agonist	0.60402	1.28	0.174	462	0.402	oxiracetam, tremorine, nefiracetam, pilocarpine	0.759451	0.395774	FALSE
8h	Vorinostat	Pearson.est	acetylcholine receptor antagonist	0.47947	0.99	0.507	589	0.782	darifenacin, diphemanil, methscopolamine, dicycloverine	0.294992	0.106793	FALSE
8h	Vorinostat	Pearson.est	adenosine receptor antagonist	-0.55541	-1.36	0.142	1231	0.534	PSB.1115, SCH.58261, MRS.1220, CGS.15943	0.847712	0.272459	FALSE
8h	Vorinostat	Pearson.est	adrenergic receptor agonist	-0.19517	-0.638	0.945	1233	0.988	terbutaline, isoxsuprine, lidamidine, methyldopa	0.0245682	0.00524306	FALSE
8h	Vorinostat	Pearson.est	adrenergic receptor antagonist	0.22398	0.63	0.923	331	0.945	propranolol, levobunolol, vincamine, carvedilol, pindolol	0.0347983	0.0245682	FALSE
8h	Vorinostat	Pearson.est	AKT inhibitor	-0.4457	-1.31	0.135	1337	0.577	MK.2206, GDC.0068, GSK2110183, uprosertib	0.869666	0.238824	FALSE
8h	Vorinostat	Pearson.est	ALK tyrosine kinase receptor inhibitor	-0.23887	-0.699	0.881	1306	0.958	GW.788388, CEP.37440	0.0550241	0.0186345	FALSE
8h	Vorinostat	Pearson.est	androgen receptor antagonist	-0.41956	-0.958	0.502	605	0.854	nilutamide, cyproterone.acetate, flutamide, enzalutamide, RU.58841, bicalutamide	0.299296	0.0685421	FALSE
8h	Vorinostat	Pearson.est	antioxidant	0.36304	0.755	0.804	703	0.931	rutin, taurine, chlorogenic.acid, benfotiamine	0.094744	0.0310503	FALSE
8h	Vorinostat	Pearson.est	AP inhibitor	0.39905	0.819	0.738	188	0.88	LCL.161, GDC.0152	0.131944	0.0555173	FALSE
8h	Vorinostat	Pearson.est	ATPase inhibitor	-0.27636	-0.83	0.695	1442	0.926	k.strophanthidin	0.158015	0.033389	FALSE
8h	Vorinostat	Pearson.est	Aurora kinase inhibitor	0.51935	1.58	0.0219	538	0.0929	PF.03814735, AMG900, SNS.314, alisertib, barasertib, danusertib, AT.9283, barasertib.HQPA, hesperadin, ZM.447439, MK.8745, tozasertib, MLN.8054, TAK.901, CCT137690, ENMD.2076	1.65956	1.03198	TRUE
8h	Vorinostat	Pearson.est	bacterial 50S ribosomal subunit inhibitor	-0.42224	-1.09	0.308	1349	0.783	tedizolid, azithromycin	0.511449	0.106238	FALSE
8h	Vorinostat	Pearson.est	bacterial DNA gyrase inhibitor	0.22908	0.52	0.967	523	0.982	nadifloxacin, novobiocin, norfloxacin, trovafloxacin	0.0145735	0.00788851	FALSE
8h	Vorinostat	Pearson.est	BCL inhibitor	-0.23056	-0.608	0.969	332	0.946	TW.37, oridonin, navitoclax, obatoclax, HA14.1, venetoclax, gossypol, ABT.737	0.0136762	0.0241089	FALSE
8h	Vorinostat	Pearson.est	Bcr.Abl kinase inhibitor	0.55122	1.35	0.115	363	0.28	ponatinib, GZD824, nilotinib, bafetinib, flumatinib, tozasertib	0.939302	0.552842	FALSE
8h	Vorinostat	Pearson.est	benzodiazepine receptor agonist	-0.27437	-0.847	0.675	1103	0.933	ZK.93423, bentazepam, CL.218872, temazepam, eprinomectin, zaleplon, piperazine	0.170696	0.0301184	FALSE
8h	Vorinostat	Pearson.est	bromodomain inhibitor	0.33305	0.691	0.866	731	0.909	PFI.1, I.BET.762, bromosporine	0.0624821	0.0414361	FALSE
8h	Vorinostat	Pearson.est	calcium channel blocker	-0.30806	-0.865	0.598	1285	0.938	efonidipine.monoethanolate, SKF.96365, fendiline	0.223299	0.0277972	FALSE
8h	Vorinostat	Pearson.est	CC chemokine receptor antagonist	0.33067	0.718	0.842	208	0.937	SB.225002, UNBS.5162	0.0746879	0.0282604	FALSE
8h	Vorinostat	Pearson.est	CDK inhibitor	0.31253	0.927	0.581	256	0.866	abemaciclib, palbociclib, ribociclib, PHA.793887, R547	0.235824	0.0624821	FALSE
8h	Vorinostat	Pearson.est	CHK inhibitor	0.3406	0.743	0.838	76	0.926	SB.218078	0.076756	0.033389	FALSE
8h	Vorinostat	Pearson.est	cyclooxygenase inhibitor	0.36058	1.04	0.451	340	0.718	tepoxalin, naproxen, suxibuzone, sulfasalazine, indoprofen, metoxibutropate	0.345823	0.143876	FALSE
8h	Vorinostat	Pearson.est	cytochrome P450 inhibitor	0.55581	1.2	0.247	165	0.483	itraconazole, cobicistat	0.607303	0.316053	FALSE
8h	Vorinostat	Pearson.est	DNA alkylating agent	0.69215	1.79	0	178	0.0161	satraplatin, dianhydrogalactitol, mitomycin.c, carboplatin, TH.302, streptozotocin, melphalan	Inf	1.79317	TRUE
8h	Vorinostat	Pearson.est	DNA inhibitor	0.31564	0.872	0.653	662	0.855	valrubicin, carboplatin, melphalan, tirapazamine, pibenzimol, chlorambucil, teroxirone, busulfan, primaquine, nimorazole	0.185087	0.0680339	FALSE
8h	Vorinostat	Pearson.est	DNA methyltransferase inhibitor	-0.30211	-0.72	0.826	1335	1	decitabine, azacitidine	0.08302	0	FALSE
8h	Vorinostat	Pearson.est	DNA polymerase inhibitor	0.3914	0.898	0.625	336	0.851	menadione, trifluridine, foscarnet, cephalomannine	0.20412	0.0700704	FALSE
8h	Vorinostat	Pearson.est	DNA synthesis inhibitor	0.47554	1.27	0.167	750	0.403	mitomycin.c, floxuridine, cyclocytidine, estramustine.phosphate, cisplatin, azodicarbonamide, anisomycin, artesunate, enocitabine, artemisinin, CB.10.277, capecitabine, nelarabine	0.777284	0.394695	FALSE
8h	Vorinostat	Pearson.est	dopamine receptor antagonist	-0.26911	-0.888	0.598	1387	0.93	thioproperazine, lurasidone, clebopride	0.223299	0.0315171	FALSE
8h	Vorinostat	Pearson.est	estrogen receptor agonist	-0.23889	-0.627	0.901	344	0.963	estradiol.cypionate, PPT, estrone, ethinyl.estradiol, levonorgestrel, estradiol, erteberel, equol	0.0452752	0.0163737	FALSE
8h	Vorinostat	Pearson.est	estrogen receptor antagonist	-0.34358	-0.802	0.707	1326	0.944	clomifene, raloxifene	0.150581	0.025028	FALSE
8h	Vorinostat	Pearson.est	FGFR inhibitor	0.61617	1.49	0.041	329	0.148	dovitinib, erdafitinib, MK.2461, nintedanib, lenvatinib, AZD4547	1.38722	0.829738	TRUE
8h	Vorinostat	Pearson.est	FLT3 inhibitor	0.57341	1.58	0.0162	430	0.0929	ponatinib, midostaurin, dovitinib, quizartinib, lestaurtinib, sunitinib, tandutinib, tozasertib, sorafenib, TG.101348	1.79048	1.03198	TRUE
8h	Vorinostat	Pearson.est	glucocorticoid receptor agonist	-0.32179	-1.22	0.161	1052	0.713	desonide, piretanide, clobetasol.propionate, hydrocortisone, halobetasol.propionate, fluocinolone.acetonide, flumethasone.pivalate, fludroxycortide, rimexolone, methylprednisolone, betamethasone, difluprednate, deflazacort, ciclesonide, triamcinolone.acetonide	0.793174	0.14691	FALSE
8h	Vorinostat	Pearson.est	glutamate receptor antagonist	-0.32753	-1	0.439	470	0.797	latrepirdine, ACDPP, MTPG, IEM1754, JNJ.16259685, tiletamine, LY456236, felbamate, kynurenic.acid, CPP, diazooxonorleucine, CGP.37849, SIB.1757	0.357535	0.0985417	FALSE
8h	Vorinostat	Pearson.est	glycogen synthase kinase inhibitor	-0.26199	-0.711	0.84	377	0.979	CHIR.99021, CHIR.98014, kenpaullone, GSK.3.inhibitor.IX, indirubin, LY2090314, TWS.119, tideglusib, AZD2858	0.0757207	0.00921731	FALSE
8h	Vorinostat	Pearson.est	growth factor receptor inhibitor	0.50231	1.1	0.348	376	0.649	danusertib, lestaurtinib, AZD3463, PHA.848125	0.458421	0.187755	FALSE
8h	Vorinostat	Pearson.est	HCV inhibitor	0.442	0.921	0.602	89	0.831	narlaprevir, mericitabine	0.220404	0.080399	FALSE
8h	Vorinostat	Pearson.est	HDAC inhibitor	-0.58399	-2.22	0	1203	0.00346	vorinostat, entinostat, romidepsin, nexturastat.a, SB.939, JNJ.26481585, panobinostat, R306465, givinostat, dacinostat, tacedinaline, trichostatin.a, M.344, PCI.24781	Inf	2.46092	TRUE
8h	Vorinostat	Pearson.est	histamine receptor antagonist	0.30296	0.845	0.684	260	0.881	BF2.649, tiotidine, ICI.162846, chloropyramine	0.164944	0.0550241	FALSE
8h	Vorinostat	Pearson.est	HMGCR inhibitor	0.81557	1.71	0.00287	200	0.039	fluvastatin, mevastatin, atorvastatin, pitavastatin	2.54212	1.40894	TRUE
8h	Vorinostat	Pearson.est	HSP inhibitor	0.58563	1.5	0.0446	360	0.148	ganetespib, NVP.AUY922, tanespimycin, SNX.2112, NMS.E973, BIIB021, PU.H71, VER.49009	1.35067	0.829738	TRUE
8h	Vorinostat	Pearson.est	JAK inhibitor	0.41345	1.17	0.254	503	0.531	AT.9283, lestaurtinib, AZ960, TG.101209, tozasertib, PRT062070, TG.101348, WHI.P154	0.595166	0.274905	FALSE
8h	Vorinostat	Pearson.est	KIT inhibitor	0.59	1.59	0.0144	375	0.108	pazopanib, KI.8751, midostaurin, motesanib, cediranib, telatinib, sunitinib, lenvatinib, tandutinib, sorafenib, OSI.930	1.84164	0.966576	TRUE
8h	Vorinostat	Pearson.est	MDM inhibitor	0.72373	1.52	0.0321	237	0.136	idasanutlin, AMG.232, CGM097, nutlin.3	1.49349	0.866461	TRUE
8h	Vorinostat	Pearson.est	MEK inhibitor	-0.42724	-1.48	0.0602	1185	0.439	TAK.733, cobimetinib, trametinib, MEK162, BIX.02188, AZD8330, MEK1.2.inhibitor	1.2204	0.357535	FALSE
8h	Vorinostat	Pearson.est	MET inhibitor	0.59314	1.25	0.198	424	0.41	AMG458, LY2801653, NVP.BVU972, PHA.665752	0.703335	0.387216	FALSE
8h	Vorinostat	Pearson.est	microtubule inhibitor	0.6625	1.61	0.0149	169	0.102	D.64131, vinblastine, vinflunine, estramustine.phosphate, podophyllotoxin	1.82681	0.9914	TRUE
8h	Vorinostat	Pearson.est	mTOR inhibitor	-0.24118	-0.956	0.522	486	0.814	NVP.BEZ235, ku.0063794, temsirolimus, LY3023414, MLN0128, GDC.0980, deforolimus, everolimus, sirolimus, PI.103, WYE.125132, PP242, SB.2343, PKI.179, palomid.529, AZD2014, torin.1, WYE.354, XL388, AZD8055, OSI.027, WAY.600, torin.2, LY303511, GSK2126458, PF.04691502, PF.05212384	0.282329	0.0893756	FALSE
8h	Vorinostat	Pearson.est	NFkB pathway inhibitor	0.27519	0.697	0.858	370	0.922	betulinic.acid, BAY.11.7082, bortezomib	0.0665127	0.0352691	FALSE
8h	Vorinostat	Pearson.est	opioid receptor agonist	0.43004	0.896	0.618	477	0.833	salvinorin.a, spiradoline, trimebutine, BW.180C	0.209012	0.079355	FALSE
8h	Vorinostat	Pearson.est	p38 MAPK inhibitor	-0.5704	-1.43	0.0861	1287	0.46	TAK.715, SB.242235, SB.239063	1.065	0.337242	FALSE
8h	Vorinostat	Pearson.est	PARP inhibitor	0.64014	1.45	0.0484	305	0.167	E7449, talazoparib, AZD2461, olaparib	1.31515	0.777284	TRUE
8h	Vorinostat	Pearson.est	PDGFR tyrosine kinase receptor inhibitor	0.60799	1.83	0.00128	258	0.0114	pazopanib, ponatinib, KI.8751, linifanib, crenolanib, dovitinib, motesanib, nintedanib, SU014813, telatinib, sunitinib, trapidil, lenvatinib, axitinib	2.89279	1.9431	TRUE
8h	Vorinostat	Pearson.est	phosphatase inhibitor	-0.3733	-1.08	0.325	1280	0.749	mycophenolate.mofetil, AS.1949490, sodium.stibogluconate, alexidine	0.488117	0.125518	FALSE
8h	Vorinostat	Pearson.est	phosphodiesterase inhibitor	0.38229	0.921	0.579	264	0.831	YM.976, anagrelide, GSK256066	0.237321	0.080399	FALSE
8h	Vorinostat	Pearson.est	PI3K inhibitor	-0.26357	-1.02	0.411	1174	0.796	CH5132799, GDC.0941, buparlisib, LY303511, alpelisib, GSK2126458, PF.04691502, PF.05212384, PI.828, PIK.75, YM.201636, TG100.115, taselisib	0.386158	0.0990869	FALSE
8h	Vorinostat	Pearson.est	PLK inhibitor	0.67668	1.48	0.0378	270	0.149	HMN.214, GSK461364, rigosertib, volasertib, GW.843682X	1.42251	0.826814	TRUE
8h	Vorinostat	Pearson.est	potassium channel blocker	0.60686	1.25	0.178	464	0.41	ML133, ibutilide, dofetilide, meglitinide	0.74958	0.387216	FALSE
8h	Vorinostat	Pearson.est	PPAR receptor agonist	0.71728	1.56	0.0247	184	0.104	ciprofibrate, GW.501516, clofibrate	1.6073	0.982967	TRUE
8h	Vorinostat	Pearson.est	progesterone receptor agonist	0.29964	0.698	0.85	405	0.94	dienogest, norgestrel, tanaproget	0.0705811	0.0268721	FALSE
8h	Vorinostat	Pearson.est	proteasome inhibitor	0.54205	1.22	0.207	457	0.458	MG.132, ixazomib, ixazomib.citrate, bortezomib, delanzomib	0.68403	0.339135	FALSE
8h	Vorinostat	Pearson.est	protein synthesis inhibitor	0.39742	1.09	0.343	594	0.65	mercaptopurine, homoharringtonine, anguidine, harringtonine, puromycin, emetine, bruceantin, methacycline, brefeldin.a	0.464706	0.187087	FALSE
8h	Vorinostat	Pearson.est	protein tyrosine kinase inhibitor	-0.66582	-1.76	0.0146	1274	0.153	CP.724714, BMS.599626, PP.121, AV.412	1.83565	0.815309	TRUE
8h	Vorinostat	Pearson.est	RAF inhibitor	0.57513	1.46	0.0563	492	0.164	GDC.0879, RAF265, vemurafenib, dabrafenib, PLX.4720, TAK.632, sorafenib, LGX818, CEP.32496	1.24949	0.785156	FALSE
8h	Vorinostat	Pearson.est	RET tyrosine kinase inhibitor	-0.30878	-0.734	0.823	1427	1	vandetanib	0.0846002	0	FALSE
8h	Vorinostat	Pearson.est	retinoid receptor agonist	-0.43792	-1.15	0.293	1301	0.756	adapalene, tamibarotene, AM.580, CD.437	0.533132	0.121478	FALSE
8h	Vorinostat	Pearson.est	ribonucleotide reductase inhibitor	0.59991	1.42	0.0722	481	0.194	clofarabine, cladribine, gemcitabine, LY2334737, hydroxyurea, fludarabine, triapine	1.14146	0.712198	FALSE
8h	Vorinostat	Pearson.est	serotonin receptor agonist	0.51569	1.05	0.415	127	0.718	aripiprazole, zolmitriptan	0.381952	0.143876	FALSE
8h	Vorinostat	Pearson.est	serotonin receptor antagonist	0.29912	0.758	0.811	1	0.947	aripiprazole	0.0909791	0.02365	FALSE
8h	Vorinostat	Pearson.est	sodium channel blocker	0.37771	0.989	0.504	539	0.761	benzethonium, oxcarbazepine, lappaconite, triamterene, butamben	0.297569	0.118615	FALSE
8h	Vorinostat	Pearson.est	src inhibitor	-0.44108	-1.2	0.213	1354	0.695	dasatinib, ZM.306416, saracatinib	0.67162	0.158015	FALSE
8h	Vorinostat	Pearson.est	sterol demethylase inhibitor	0.39481	0.829	0.72	36	0.886	chlormidazole	0.142668	0.0525663	FALSE
8h	Vorinostat	Pearson.est	TGF beta receptor inhibitor	-0.44971	-1.05	0.388	1220	0.774	D.4476, repsox, SB.431542	0.411168	0.111259	FALSE
8h	Vorinostat	Pearson.est	thymidylate synthase inhibitor	0.56098	1.16	0.267	246	0.535	raltitrexed, ftorafur, trifluridine	0.573489	0.271646	FALSE
8h	Vorinostat	Pearson.est	topoisomerase inhibitor	0.67711	2.07	0	304	0	teniposide, voreloxin, amsacrine, TAS.103, valrubicin, etoposide, amonafide, rubitecan, topotecan, epirubicin, mitoxantrone, daunorubicin, doxorubicin, idarubicin, camptothecin, etoposide.phosphate, nemorubicin, genz.644282	Inf	Inf	TRUE
8h	Vorinostat	Pearson.est	tubulin polymerization inhibitor	0.62628	1.91	0	506	0.00515	KX2.391, taltobulin, BNC105, ABT.751, CYT.997, vinblastine, verubulin, vincristine, epothilone.d, combretastatin.A.4, vindesine, podophyllotoxin, dolastatin.10, mebendazole, epothilone.b, plinabulin, flubendazole, fenbendazole, oxibendazole, docetaxel, parbendazole, vinorelbine, fosbretabulin, paclitaxel	Inf	2.28819	TRUE
8h	Vorinostat	Pearson.est	tyrosine kinase inhibitor	-0.29966	-1.09	0.359	1323	0.783	BMS.599626, PP.121, tivantinib, dasatinib, AV.412, vandetanib	0.444906	0.106238	FALSE
8h	Vorinostat	Pearson.est	VEGFR inhibitor	0.43593	1.4	0.0625	291	0.212	pazopanib, RAF265, KI.8751, linifanib, dovitinib, motesanib, MK.2461, SAR131675, tivozanib, nintedanib, SU014813, cediranib, telatinib, sunitinib, lenvatinib, axitinib, MGCD.265, foretinib	1.20412	0.673664	FALSE
8h	Vorinostat	Pearson.est	vitamin D receptor agonist	-0.5941	-1.48	0.0909	1187	0.439	calcitriol, paricalcitol, tacalcitol, maxacalcitol	1.04144	0.357535	FALSE
24h	Mirdametinib	Pearson.est	EGFR inhibitor	-0.83523	-3.84	0	1349	0	AST.1306, WZ.4002, PD.153035, rociletinib, tucatinib, AEE788, WZ.3146, CUDC.101, GW.583340, PD.168393, ARRY.334543, BMS.599626, afatinib, pelitinib, WZ8040, osimertinib, vandetanib, neratinib, BMS.690514, dacomitinib, canertinib, erlotinib, lapatinib, icotinib, gefitinib, XL.647, AZD8931, poziotinib	Inf	Inf	TRUE
24h	Mirdametinib	Pearson.est	Abl kinase inhibitor	-0.38204	-1.2	0.183	1365	0.776	bosutinib, ZM.306416, dasatinib	0.737549	0.110138	FALSE
24h	Mirdametinib	Pearson.est	acetylcholine receptor agonist	0.5719	1.17	0.263	309	0.546	xanomeline, oxiracetam	0.580044	0.262807	FALSE
24h	Mirdametinib	Pearson.est	acetylcholine receptor antagonist	0.28173	0.582	0.961	898	0.993	methscopolamine, diphemanil, hyoscyamine, dicycloverine	0.0172766	0.00305075	FALSE
24h	Mirdametinib	Pearson.est	adenosine receptor antagonist	-0.49519	-1.28	0.146	1400	0.773	MRS.1220, CGS.15943	0.835647	0.111821	FALSE
24h	Mirdametinib	Pearson.est	adrenergic receptor agonist	-0.29239	-1.01	0.422	1203	0.741	isoetharine, methyldopa, ritodrine, epinephrine, norepinephrine, isoxsuprine, xylazine	0.374688	0.130182	FALSE
24h	Mirdametinib	Pearson.est	adrenergic receptor antagonist	0.45247	1.22	0.19	496	0.462	carvedilol, idazoxan, levobunolol, pindolol, oxprenolol, atipamezole, dihydroergocristine, vincamine	0.721246	0.335358	FALSE
24h	Mirdametinib	Pearson.est	AKT inhibitor	-0.39244	-1.19	0.197	1264	0.566	AT7867, triciribine, AZD5363, GDC.0068, CCT128930	0.705534	0.247184	FALSE
24h	Mirdametinib	Pearson.est	ALK tyrosine kinase receptor inhibitor	-0.21559	-0.671	0.918	1426	1	GW.788388	0.0371573	0	FALSE
24h	Mirdametinib	Pearson.est	androgen receptor antagonist	-0.25798	-0.626	0.926	372	0.983	cyproterone.acetate, flutamide, nilutamide, bicalutamide, enzalutamide, RU.58841	0.033389	0.00744648	FALSE
24h	Mirdametinib	Pearson.est	antioxidant	-0.31068	-0.788	0.748	448	1	mesna, benfotiamine, chlorogenic.acid, trolox, taurine, rutin	0.126098	0	FALSE
24h	Mirdametinib	Pearson.est	AP inhibitor	0.28733	0.601	0.956	270	1	idronoxil	0.0195421	0	FALSE
24h	Mirdametinib	Pearson.est	ATPase inhibitor	0.60273	1.5	0.0316	162	0.155	oligomycin.a, NMS.873, digoxin, evodiamine, thonzonium	1.50031	0.809668	TRUE
24h	Mirdametinib	Pearson.est	Aurora kinase inhibitor	0.5112	1.46	0.0434	576	0.184	danusertib, AMG900, KW.2449, SNS.314, hesperadin, MK.8745, barasertib.HQPA, ZM.447439, TAK.901, alisertib, PHA.680632, CCT137690, PF.03814735, barasertib, tozasertib, CCT129202, aurora.a.inhibitor.i, GSK1070916	1.36251	0.735182	TRUE
24h	Mirdametinib	Pearson.est	bacterial 50S ribosomal subunit inhibitor	0.39789	0.903	0.62	771	0.834	radezolid, valnemulin, josamycin, azalomycin.b, tedizolid, tilmicosin	0.207608	0.0788339	FALSE
24h	Mirdametinib	Pearson.est	bacterial DNA gyrase inhibitor	0.45126	1	0.487	285	0.821	novobiocin, finafloxacin, norfloxacin	0.312471	0.0856568	FALSE
24h	Mirdametinib	Pearson.est	BCL inhibitor	0.44323	0.981	0.52	387	0.796	TW.37, venetoclax, gossypol, oridonin	0.283997	0.0990869	FALSE
24h	Mirdametinib	Pearson.est	Bcr.Abl kinase inhibitor	-0.34204	-1.04	0.399	1365	0.718	bosutinib, dasatinib	0.399027	0.143876	FALSE
24h	Mirdametinib	Pearson.est	benzodiazepine receptor agonist	-0.36725	-1.19	0.265	527	0.566	lorazepam, ZK.93423, zaleplon, temazepam, indiplon, ivermectin, nefiracetam, bentazepam, CGS.20625, eprinomectin, gamma.aminobutyric.acid, piperazine, CL.218872	0.576754	0.247184	FALSE
24h	Mirdametinib	Pearson.est	bromodomain inhibitor	0.604	1.25	0.162	450	0.423	PFI.1, bromosporine, I.BET151, JQ1...., OTX015	0.790485	0.37366	FALSE
24h	Mirdametinib	Pearson.est	calcium channel blocker	-0.19185	-0.573	0.986	540	0.976	pranidipine, mibefradil, cinnarazine, SR.33805, penfluridol, tetrandrine, fendiline, SKF.96365, efonidipine.monoethanolate	0.00612309	0.0105502	FALSE
24h	Mirdametinib	Pearson.est	CC chemokine receptor antagonist	0.60899	1.29	0.148	166	0.429	PF.04136309, UNBS.5162, SB.225002	0.829738	0.367543	FALSE
24h	Mirdametinib	Pearson.est	CDK inhibitor	0.41214	1.17	0.249	687	0.546	PHA.793887, abemaciclib, R547, BMS.387032, indisulam, PHA.848125, palbociclib, TG.02, JNJ.7706621, ribociclib, dinaciclib, kenpaullone, aminopurvalanol.a	0.603801	0.262807	FALSE
24h	Mirdametinib	Pearson.est	CHK inhibitor	0.32702	0.707	0.861	265	0.97	PF.477736, SB.218078	0.0649968	0.0132283	FALSE
24h	Mirdametinib	Pearson.est	cyclooxygenase inhibitor	0.29378	0.843	0.703	494	0.864	tepoxalin, ketoprofen, naproxen, meloxicam, piroxicam, suxibuzone, FR.122047, indoprofen	0.153045	0.0634863	FALSE
24h	Mirdametinib	Pearson.est	cytochrome P450 inhibitor	0.25591	0.551	0.97	156	0.988	cobicistat	0.0132283	0.00524306	FALSE
24h	Mirdametinib	Pearson.est	DNA alkylating agent	0.49598	1.28	0.159	597	0.409	melphalan, dianhydrogalactitol, satraplatin, carmustine, carboplatin, streptozotocin, TH.302, estramustine, cisplatin, temozolomide	0.798603	0.388277	FALSE
24h	Mirdametinib	Pearson.est	DNA inhibitor	0.54245	1.44	0.0433	546	0.185	chlorambucil, melphalan, pibenzimol, primaquine, valrubicin, carmustine, carboplatin, oxaliplatin, tirapazamine, busulfan, bendamustine, mechlorethamine, teroxirone	1.36351	0.732828	TRUE
24h	Mirdametinib	Pearson.est	DNA methyltransferase inhibitor	0.34703	0.707	0.872	783	0.97	disulfiram, RG108, decitabine, fdcyd	0.0594835	0.0132283	FALSE
24h	Mirdametinib	Pearson.est	DNA polymerase inhibitor	0.6714	1.5	0.0343	271	0.155	trifluridine, cephalomannine, idoxuridine, adefovir.dipivoxil	1.46471	0.809668	TRUE
24h	Mirdametinib	Pearson.est	DNA synthesis inhibitor	0.32463	0.831	0.731	746	0.863	artemisinin, anisomycin, cyclocytidine, enocitabine, floxuridine, artesunate, cisplatin, capecitabine, azodicarbonamide, mitomycin.c, CB.10.277, nelarabine	0.136083	0.0639892	FALSE
24h	Mirdametinib	Pearson.est	dopamine receptor antagonist	0.32648	0.868	0.67	643	0.841	thioproperazine, sertindole, raclopride, paliperidone, UH.232...., domperidone, amisulpride, isofloxythepin, nemonapride, remoxipride	0.173925	0.075204	FALSE
24h	Mirdametinib	Pearson.est	estrogen receptor agonist	0.35786	0.794	0.768	781	0.9	PPT, estrone, ethinyl.estradiol, estradiol.cypionate, estradiol, levonorgestrel	0.114639	0.0457575	FALSE
24h	Mirdametinib	Pearson.est	estrogen receptor antagonist	-0.27869	-0.683	0.876	1394	1	raloxifene	0.0574959	0	FALSE
24h	Mirdametinib	Pearson.est	FGFR inhibitor	0.61981	1.45	0.0396	136	0.186	regorafenib, dovitinib, nintedanib	1.4023	0.730487	TRUE
24h	Mirdametinib	Pearson.est	FLT3 inhibitor	0.46478	1.25	0.184	567	0.423	dovitinib, TG.101348, lestaurtinib, KW.2449, sorafenib, TG.02, pacritinib, tozasertib, quizartinib, gilteritinib, ponatinib	0.735182	0.37366	FALSE
24h	Mirdametinib	Pearson.est	glucocorticoid receptor agonist	-0.17006	-0.684	0.926	1370	1	fluocinolone.acetonide, piretanide, triamcinolone.acetonide	0.033389	0	FALSE
24h	Mirdametinib	Pearson.est	glutamate receptor antagonist	-0.46274	-1.52	0.0526	1248	0.436	JNJ.16259685, CGP.37849, tiletamine, diazooxonorleucine, MTPG, latrepirdine, SIB.1757	1.27901	0.360514	FALSE
24h	Mirdametinib	Pearson.est	glycogen synthase kinase inhibitor	-0.30077	-0.848	0.651	1344	0.976	CHIR.98014, LY2090314	0.186419	0.0105502	FALSE
24h	Mirdametinib	Pearson.est	growth factor receptor inhibitor	0.64402	1.37	0.0805	445	0.283	danusertib, lestaurtinib, GSK1838705A, PHA.848125, AZD3463	1.0942	0.548214	FALSE
24h	Mirdametinib	Pearson.est	HCV inhibitor	0.30411	0.629	0.935	485	1	mericitabine, narlaprevir	0.0291884	0	FALSE
24h	Mirdametinib	Pearson.est	HDAC inhibitor	0.52168	1.52	0.027	585	0.182	dacinostat, scriptaid, R306465, entinostat, SB.939, M.344, belinostat, givinostat, PCI.24781, AR.42, trichostatin.a, pyroxamide, resminostat, nexturastat.a, RGFP966, chidamide, vorinostat, panobinostat	1.56864	0.739929	TRUE
24h	Mirdametinib	Pearson.est	histamine receptor antagonist	-0.18175	-0.643	0.92	1308	1	ranitidine, epinastine, ebastine, tecastemizole, terfenadine	0.0362122	0	FALSE
24h	Mirdametinib	Pearson.est	HMGCR inhibitor	0.6067	1.27	0.159	471	0.412	atorvastatin, mevastatin, pitavastatin, simvastatin, fluvastatin	0.798603	0.385103	FALSE
24h	Mirdametinib	Pearson.est	HSP inhibitor	0.49355	1.23	0.205	616	0.455	NMS.E973, SNX.2112, PU.H71, NVP.AUY922, SNX.5422, ganetespib, BIIB021, KW.2478, tanespimycin, VER.49009	0.688246	0.341989	FALSE
24h	Mirdametinib	Pearson.est	JAK inhibitor	0.36629	0.988	0.529	453	0.802	TG.101348, lestaurtinib, AZ960, PRT062070, TG.02, pacritinib, tozasertib	0.276544	0.0958256	FALSE
24h	Mirdametinib	Pearson.est	KIT inhibitor	0.42091	1.11	0.312	203	0.577	regorafenib, pazopanib, KI.8751, OSI.930, sorafenib	0.505845	0.238824	FALSE
24h	Mirdametinib	Pearson.est	MDM inhibitor	0.74626	1.55	0.0145	167	0.181	nutlin.3, idasanutlin, AMG.232, CGM097	1.83863	0.742321	TRUE
24h	Mirdametinib	Pearson.est	MEK inhibitor	0.54467	1.5	0.0224	568	0.155	MEK162, TAK.733, Ro.4987655, PD.0325901, PD.318088, PD.184352, cobimetinib, refametinib, AZD8330, AS.703026, arctigenin, PD.198306, PD.98059, selumetinib, trametinib	1.64975	0.809668	TRUE
24h	Mirdametinib	Pearson.est	MET inhibitor	0.47094	0.97	0.519	70	0.8	AMG458	0.284833	0.09691	FALSE
24h	Mirdametinib	Pearson.est	microtubule inhibitor	0.62343	1.48	0.0332	182	0.17	vinflunine, vinblastine, podophyllotoxin, secnidazole, D.64131	1.47886	0.769551	TRUE
24h	Mirdametinib	Pearson.est	mTOR inhibitor	-0.28281	-1.18	0.185	552	0.536	PKI.179, palomid.529, PP242, AZD2014, XL388, torin.2, ku.0063794, WYE.125132, temsirolimus, PF.05212384, LY303511, AZD8055, WAY.600, PI.103, MLN0128, NVP.BEZ235, WYE.354, OSI.027, LY3023414, everolimus, voxtalisib, sirolimus, GSK2126458, torin.1, PF.04691502, GDC.0980, SB.2343	0.732828	0.270835	FALSE
24h	Mirdametinib	Pearson.est	NFkB pathway inhibitor	0.35245	0.868	0.67	629	0.841	EVP4593, parthenolide, betulinic.acid, bortezomib, IKK.2.inhibitor.V, Ro.106.9920	0.173925	0.075204	FALSE
24h	Mirdametinib	Pearson.est	opioid receptor agonist	-0.31814	-0.773	0.762	1338	1	BW.180C, ADL5859	0.118045	0	FALSE
24h	Mirdametinib	Pearson.est	p38 MAPK inhibitor	-0.42471	-1.11	0.306	612	0.598	CMPD.1, talmapimod, SB.242235, skepinone.l, VX.702, TAK.715, SB.239063	0.514279	0.223299	FALSE
24h	Mirdametinib	Pearson.est	PARP inhibitor	0.50462	1.13	0.308	240	0.567	AZD2461, talazoparib, PJ.34	0.511449	0.246417	FALSE
24h	Mirdametinib	Pearson.est	PDGFR tyrosine kinase receptor inhibitor	0.40687	1.16	0.257	219	0.532	regorafenib, pazopanib, dovitinib, KI.8751, nintedanib, sorafenib, trapidil	0.590067	0.274088	FALSE
24h	Mirdametinib	Pearson.est	phosphatase inhibitor	0.63876	1.52	0.0355	53	0.182	CID.5458317, GSK2830371, bis.maltolato.oxovanadium.IV.	1.44977	0.739929	TRUE
24h	Mirdametinib	Pearson.est	phosphodiesterase inhibitor	0.20928	0.492	0.989	650	0.989	GSK256066, anagrelide, zardaverine, papaverine	0.00480371	0.00480371	FALSE
24h	Mirdametinib	Pearson.est	PI3K inhibitor	-0.35134	-1.48	0.046	1253	0.391	GSK2126458, pilaralisib, taselisib, PF.04691502, CH5132799, GDC.0980, PI.828, SB.2343, alpelisib	1.33724	0.407823	FALSE
24h	Mirdametinib	Pearson.est	PLK inhibitor	0.78182	1.69	0.00508	191	0.0433	volasertib, rigosertib, BI.2536, NMS.1286937, HMN.214, GW.843682X	2.29414	1.36351	TRUE
24h	Mirdametinib	Pearson.est	potassium channel blocker	0.33981	0.706	0.894	958	0.953	dofetilide, mepivacaine, meglitinide, oleoylethanolamide, ibutilide, ML133	0.0486625	0.0209071	FALSE
24h	Mirdametinib	Pearson.est	PPAR receptor agonist	0.45373	0.963	0.539	424	0.794	GW.501516, ciprofibrate, clofibrate	0.268411	0.100179	FALSE
24h	Mirdametinib	Pearson.est	progesterone receptor agonist	0.47623	1.11	0.328	579	0.577	tanaproget, norethindrone.acetate, dienogest, norethindrone, norgestrel	0.484126	0.238824	FALSE
24h	Mirdametinib	Pearson.est	proteasome inhibitor	0.51242	1.15	0.282	614	0.537	MG.132, carfilzomib, ixazomib, delanzomib, oprozomib, bortezomib, ONX.0914	0.549751	0.270026	FALSE
24h	Mirdametinib	Pearson.est	protein synthesis inhibitor	0.48251	1.3	0.129	451	0.428	bruceantin, homoharringtonine, anguidine, harringtonine, cycloheximide, mercaptopurine, brefeldin.a, thiostrepton, tedizolid.phosphate, florfenicol, chloramphenicol.palmitate	0.88941	0.368556	FALSE
24h	Mirdametinib	Pearson.est	protein tyrosine kinase inhibitor	-0.3143	-0.878	0.622	1271	1	CP.724714, AV.412, BMS.599626	0.20621	0	FALSE
24h	Mirdametinib	Pearson.est	RAF inhibitor	0.83717	2.06	0	203	0	TAK.632, dabrafenib, regorafenib, AZ.628, GDC.0879, vemurafenib, PLX.4720, RAF265, LGX818, CEP.32496, sorafenib	Inf	Inf	TRUE
24h	Mirdametinib	Pearson.est	RET tyrosine kinase inhibitor	0.45172	0.926	0.595	203	0.829	regorafenib, sorafenib	0.225483	0.0814455	FALSE
24h	Mirdametinib	Pearson.est	retinoid receptor agonist	-0.31736	-0.871	0.653	457	0.976	fenretinide, bexarotene, LE.135, adarotene, AM.580, adapalene, CD.437, tamibarotene	0.185087	0.0105502	FALSE
24h	Mirdametinib	Pearson.est	ribonucleotide reductase inhibitor	0.60616	1.4	0.058	480	0.24	clofarabine, cladribine, triapine, fludarabine, LY2334737, fludarabine.phosphate, pentostatin, gemcitabine	1.23657	0.619789	FALSE
24h	Mirdametinib	Pearson.est	serotonin receptor agonist	0.48393	0.99	0.479	623	0.821	zolmitriptan, pardoprunox, SR.57227A, NAN.190	0.319664	0.0856568	FALSE
24h	Mirdametinib	Pearson.est	serotonin receptor antagonist	0.5189	1.28	0.158	325	0.409	SB.200646, sertindole, lerisetron, paliperidone, SB.216641	0.801343	0.388277	FALSE
24h	Mirdametinib	Pearson.est	sodium channel blocker	0.36521	0.914	0.606	716	0.833	benzethonium, triamterene, brivaracetam, ajmaline, mexiletine, quinidine, mepivacaine, butamben	0.217527	0.079355	FALSE
24h	Mirdametinib	Pearson.est	src inhibitor	-0.75085	-2.11	0	1365	0.0109	bosutinib, ZM.306416, dasatinib, saracatinib	Inf	1.96257	TRUE
24h	Mirdametinib	Pearson.est	sterol demethylase inhibitor	0.46683	0.947	0.561	433	0.806	posaconazole, chlormidazole, ketoconazole, lanoconazole	0.251037	0.093665	FALSE
24h	Mirdametinib	Pearson.est	TGF beta receptor inhibitor	-0.45241	-1.13	0.244	1241	0.599	LY2109761, SB.431542, repsox	0.61261	0.222573	FALSE
24h	Mirdametinib	Pearson.est	thymidylate synthase inhibitor	0.57297	1.16	0.267	47	0.532	trifluridine	0.573489	0.274088	FALSE
24h	Mirdametinib	Pearson.est	topoisomerase inhibitor	0.66235	1.93	0	362	0.000422	epirubicin, teniposide, daunorubicin, nemorubicin, topotecan, doxorubicin, dexrazoxane, etoposide.phosphate, idarubicin, valrubicin, voreloxin, mitoxantrone, TAS.103, etoposide, genz.644282, amsacrine, amonafide, rubitecan, irinotecan	Inf	3.37469	TRUE
24h	Mirdametinib	Pearson.est	tubulin polymerization inhibitor	0.61302	1.77	0	476	0.0169	vinorelbine, vindesine, taltobulin, albendazole, vincristine, combretastatin.A.4, verubulin, vinblastine, BNC105, podophyllotoxin, ABT.751, flubendazole, CYT.997, plinabulin, KX2.391, indibulin, fenbendazole, fosbretabulin, parbendazole, dolastatin.10, mebendazole, epothilone.b	Inf	1.77211	TRUE
24h	Mirdametinib	Pearson.est	tyrosine kinase inhibitor	-0.30907	-1.23	0.125	1424	0.799	BMS.599626, vandetanib, dasatinib	0.90309	0.0974532	FALSE
24h	Mirdametinib	Pearson.est	VEGFR inhibitor	0.29502	0.899	0.673	237	0.822	regorafenib, pazopanib, RAF265, dovitinib, KI.8751, nintedanib, OSI.930, sorafenib, golvatinib	0.171985	0.0851282	FALSE
24h	Mirdametinib	Pearson.est	vitamin D receptor agonist	-0.45593	-1.19	0.224	657	0.566	alfacalcidol, ercalcitriol, doxercalciferol, paricalcitol, tacalcitol, calcitriol, maxacalcitol	0.649752	0.247184	FALSE
24h	Capmatinib	Pearson.est	EGFR inhibitor	-0.39189	-1.24	0.164	835	0.51	ARRY.334543, poziotinib, dovitinib, rociletinib, TAK.285, dacomitinib, BIBU.1361, OSI.420, pelitinib, GW.583340, AST.1306, AZD8931, gefitinib, afatinib, tucatinib, FERb.033, AEE788, tyrphostin.AG.1478, BIBX.1382, WZ.3146, CP.724714, WZ.4002, CUDC.101	0.785156	0.29243	FALSE
24h	Capmatinib	Pearson.est	Abl kinase inhibitor	0.45216	1.46	0.0686	138	0.196	dasatinib, ponatinib, GZD824	1.16368	0.707744	FALSE
24h	Capmatinib	Pearson.est	acetylcholine receptor agonist	-0.34162	-0.705	0.865	752	1	nefiracetam, pilocarpine, oxiracetam, xanomeline	0.0629839	0	FALSE
24h	Capmatinib	Pearson.est	acetylcholine receptor antagonist	-0.341	-0.7	0.878	1317	0.988	diphemanil	0.0565055	0.00524306	FALSE
24h	Capmatinib	Pearson.est	adenosine receptor antagonist	-0.47798	-1.05	0.435	1159	0.77	SCH.58261, istradefylline, MRS.1220, CGS.15943	0.361511	0.113509	FALSE
24h	Capmatinib	Pearson.est	adrenergic receptor agonist	0.39856	1.34	0.122	352	0.242	oxymetazoline, xylazine, isoxsuprine, lidamidine, ritodrine, epinephrine, A61603	0.91364	0.616185	FALSE
24h	Capmatinib	Pearson.est	adrenergic receptor antagonist	-0.36324	-0.987	0.506	955	0.851	RS.17053, atenolol......, vincamine, atipamezole, carvedilol, dihydroergocristine, oxprenolol	0.295849	0.0700704	FALSE
24h	Capmatinib	Pearson.est	AKT inhibitor	-0.36305	-0.892	0.637	1252	0.99	A.674563, GSK2110183, uprosertib	0.195861	0.00436481	FALSE
24h	Capmatinib	Pearson.est	ALK tyrosine kinase receptor inhibitor	-0.23147	-0.562	0.962	761	1	SB.505124, lorlatinib, AZD3463, alectinib, crizotinib, NVP.TAE684, CEP.37440, DMH1	0.0168249	0	FALSE
24h	Capmatinib	Pearson.est	androgen receptor antagonist	0.58139	1.5	0.0837	149	0.209	bicalutamide, cyproterone.acetate, enzalutamide	1.07727	0.679854	FALSE
24h	Capmatinib	Pearson.est	antioxidant	0.41493	1.04	0.373	181	0.571	rutin, mesna	0.428291	0.243364	FALSE
24h	Capmatinib	Pearson.est	AP inhibitor	0.70347	1.76	0.0185	23	0.125	GDC.0152, birinapant, LCL.161	1.73283	0.90309	TRUE
24h	Capmatinib	Pearson.est	ATPase inhibitor	-0.60474	-1.49	0.0327	1116	0.23	k.strophanthidin, rabeprazole, NMS.873, oligomycin.a, evodiamine, digoxin	1.48545	0.638272	TRUE
24h	Capmatinib	Pearson.est	Aurora kinase inhibitor	-0.644	-1.84	0	1082	0.00723	PF.03814735, CYC116, ENMD.2076, CCT129202, ZM.447439, alisertib, hesperadin, aurora.a.inhibitor.i, SNS.314, MK.8745, AT.9283, AMG900, danusertib, PHA.680632, barasertib, CCT137690, barasertib.HQPA	Inf	2.14086	TRUE
24h	Capmatinib	Pearson.est	bacterial 50S ribosomal subunit inhibitor	0.26597	0.738	0.811	1065	0.939	dirithromycin, tedizolid, josamycin, tilmicosin, azalomycin.b, valnemulin, azithromycin, radezolid	0.0909791	0.0273344	FALSE
24h	Capmatinib	Pearson.est	bacterial DNA gyrase inhibitor	0.62812	1.81	0.0171	105	0.126	sparfloxacin, finafloxacin, novobiocin, trovafloxacin	1.767	0.899629	TRUE
24h	Capmatinib	Pearson.est	BCL inhibitor	-0.47796	-1.07	0.397	827	0.741	oridonin, venetoclax, HA14.1, gossypol, TW.37	0.401209	0.130182	FALSE
24h	Capmatinib	Pearson.est	Bcr.Abl kinase inhibitor	0.519	1.64	0.0389	138	0.149	dasatinib, ponatinib, GZD824	1.41005	0.826814	TRUE
24h	Capmatinib	Pearson.est	benzodiazepine receptor agonist	-0.33525	-0.864	0.669	885	0.994	piperazine, ivermectin, bentazepam, temazepam, ZK.93423, zaleplon	0.174574	0.00261362	FALSE
24h	Capmatinib	Pearson.est	bromodomain inhibitor	-0.79612	-1.66	0.0014	1148	0.0924	PFI.1, I.BET.762, bromosporine, OTX015, JQ1...., I.BET151	2.85387	1.03433	TRUE
24h	Capmatinib	Pearson.est	calcium channel blocker	-0.37128	-0.882	0.63	721	0.984	cinnarazine, SR.33805, mibefradil, fendiline, carboxyamidotriazole, tetrandrine	0.200659	0.0070049	FALSE
24h	Capmatinib	Pearson.est	CC chemokine receptor antagonist	-0.53051	-1.15	0.303	1084	0.656	UNBS.5162, ZK811752, SB.225002	0.518557	0.183096	FALSE
24h	Capmatinib	Pearson.est	CDK inhibitor	-0.4377	-1.23	0.184	848	0.51	P276.00, BMS.265246, palbociclib, NU6027, PHA.793887, dinaciclib, JNJ.7706621, ribociclib, aminopurvalanol.a, R547, arcyriaflavin.a, TG.02, indisulam	0.735182	0.29243	FALSE
24h	Capmatinib	Pearson.est	CHK inhibitor	-0.3042	-0.649	0.914	763	1	LY2606368, LY2603618, AZD7762, SB.218078, PF.477736	0.0390538	0	FALSE
24h	Capmatinib	Pearson.est	cyclooxygenase inhibitor	-0.26743	-0.758	0.817	930	1	tryptanthrin, FR.122047, naproxen, curcumin, sulfasalazine, meloxicam, piroxicam, tepoxalin	0.0877779	0	FALSE
24h	Capmatinib	Pearson.est	cytochrome P450 inhibitor	0.6118	1.58	0.0658	244	0.17	itraconazole, eplerenone, clotrimazole, morin	1.18177	0.769551	FALSE
24h	Capmatinib	Pearson.est	DNA alkylating agent	-0.43922	-1.13	0.325	1246	0.658	dianhydrogalactitol, TH.302, melphalan, mitomycin.c	0.488117	0.181774	FALSE
24h	Capmatinib	Pearson.est	DNA inhibitor	-0.48956	-1.31	0.121	1002	0.421	teroxirone, pibenzimol, bendamustine, tirapazamine, chlorambucil, valrubicin, melphalan, mechlorethamine, oxaliplatin	0.917215	0.375718	FALSE
24h	Capmatinib	Pearson.est	DNA methyltransferase inhibitor	-0.60262	-1.26	0.164	931	0.535	RG108, decitabine, fdcyd, disulfiram	0.785156	0.271646	FALSE
24h	Capmatinib	Pearson.est	DNA polymerase inhibitor	-0.41735	-0.931	0.581	973	0.955	cidofovir, famciclovir, trifluridine, idoxuridine	0.235824	0.0199966	FALSE
24h	Capmatinib	Pearson.est	DNA synthesis inhibitor	-0.3945	-1.02	0.47	1327	0.796	anisomycin, enocitabine, azodicarbonamide, mitomycin.c	0.327902	0.0990869	FALSE
24h	Capmatinib	Pearson.est	dopamine receptor antagonist	-0.22763	-0.614	0.941	1220	0.987	sertindole, thioproperazine, mesoridazine	0.0264104	0.00568285	FALSE
24h	Capmatinib	Pearson.est	estrogen receptor agonist	0.44526	1.22	0.199	144	0.331	levonorgestrel, estradiol, estradiol.cypionate	0.701147	0.480172	FALSE
24h	Capmatinib	Pearson.est	estrogen receptor antagonist	0.20943	0.524	0.988	1146	0.992	tamoxifen, toremifene, raloxifene, danazol, clomifene, fulvestrant	0.00524306	0.00348833	FALSE
24h	Capmatinib	Pearson.est	FGFR inhibitor	-0.21927	-0.527	0.987	891	0.979	dovitinib, PD.173074, nintedanib, regorafenib	0.00568285	0.00921731	FALSE
24h	Capmatinib	Pearson.est	FLT3 inhibitor	-0.42335	-1.13	0.317	891	0.658	dovitinib, quizartinib, tozasertib, sorafenib, ENMD.2076, pacritinib, TG.101348, TG.02	0.498941	0.181774	FALSE
24h	Capmatinib	Pearson.est	glucocorticoid receptor agonist	-0.47423	-1.38	0.0595	1001	0.324	triamcinolone.acetonide, fludroxycortide, prednisolone.hemisuccinate, flumethasone.pivalate, beclomethasone.dipropionate, rimexolone, desonide, difluprednate, halobetasol.propionate, ciclesonide, prednisolone, triamcinolone, methylprednisolone, halcinonide, deflazacort	1.22548	0.489455	FALSE
24h	Capmatinib	Pearson.est	glutamate receptor antagonist	-0.29746	-0.756	0.804	1134	1	CPP, CGP.37849, ACDPP, IEM1754	0.094744	0	FALSE
24h	Capmatinib	Pearson.est	glycogen synthase kinase inhibitor	0.30705	0.901	0.578	125	0.717	tideglusib, CHIR.98014	0.238072	0.144481	FALSE
24h	Capmatinib	Pearson.est	growth factor receptor inhibitor	-0.39543	-0.849	0.693	1136	0.996	GW.441756, danusertib	0.159267	0.00174066	FALSE
24h	Capmatinib	Pearson.est	HCV inhibitor	0.37795	0.932	0.539	903	0.689	daclatasvir, Ro.9187, PSI.7976, narlaprevir, embelin, mericitabine	0.268411	0.161781	FALSE
24h	Capmatinib	Pearson.est	HDAC inhibitor	-0.71105	-2.07	0	1263	0	RGFP966, ACY.1215, belinostat, NSC.3852, nexturastat.a, vorinostat, trichostatin.a, AR.42, resminostat, R306465, dacinostat, scriptaid, SB.939, M.344, givinostat, PCI.24781	Inf	Inf	TRUE
24h	Capmatinib	Pearson.est	histamine receptor antagonist	0.26691	1.02	0.405	12	0.546	zolantidine, chloropyramine	0.392545	0.262807	FALSE
24h	Capmatinib	Pearson.est	HMGCR inhibitor	0.75547	1.9	0.019	226	0.111	fluvastatin, pitavastatin, mevastatin, lovastatin	1.72125	0.954677	TRUE
24h	Capmatinib	Pearson.est	HSP inhibitor	0.42659	1.42	0.0636	278	0.209	alvespimycin, BIIB021, KW.2478, NVP.AUY922, SNX.5422, ganetespib, guanidine	1.19654	0.679854	FALSE
24h	Capmatinib	Pearson.est	JAK inhibitor	-0.54909	-1.49	0.0393	1290	0.23	LY2784544, pacritinib, AT.9283, TG.101348, TG.02, AZ960	1.40561	0.638272	TRUE
24h	Capmatinib	Pearson.est	KIT inhibitor	-0.23511	-0.625	0.914	997	0.998	masitinib, KI.8751, vatalanib, sorafenib, regorafenib, OSI.930	0.0390538	0.000869459	FALSE
24h	Capmatinib	Pearson.est	MDM inhibitor	-0.69346	-1.41	0.0504	1206	0.299	CGM097, nutlin.3, serdemetan, RITA	1.29757	0.524329	FALSE
24h	Capmatinib	Pearson.est	MEK inhibitor	0.6667	2.75	0	167	0	refametinib, PD.318088, trametinib, TAK.733, Ro.4987655, AZD8330, selumetinib, cobimetinib, PD.184352, PD.0325901, BIX.02188, AS.703026	Inf	Inf	TRUE
24h	Capmatinib	Pearson.est	MET inhibitor	0.69539	1.7	0.0278	17	0.136	PF.04217903, LY2801653	1.55596	0.866461	TRUE
24h	Capmatinib	Pearson.est	microtubule inhibitor	-0.23946	-0.55	0.963	1059	0.988	D.64131, vinflunine, colchicine	0.0163737	0.00524306	FALSE
24h	Capmatinib	Pearson.est	mTOR inhibitor	-0.44924	-1.33	0.105	788	0.396	PF.04691502, MLN0128, PP242, GDC.0980, palomid.529, sirolimus, deforolimus, GSK2126458, PKI.179, ku.0063794, torin.2, XL388, WYE.354, AZD8055, PI.103, LY303511, WAY.600, WYE.125132	0.978811	0.402305	FALSE
24h	Capmatinib	Pearson.est	NFkB pathway inhibitor	-0.32783	-0.82	0.725	946	0.998	BAY.11.7082, tyloxapol, curcumin, Ro.106.9920, EVP4593	0.139662	0.000869459	FALSE
24h	Capmatinib	Pearson.est	opioid receptor agonist	0.61004	1.49	0.116	171	0.192	BW.180C, spiradoline, ADL5859	0.935542	0.716699	FALSE
24h	Capmatinib	Pearson.est	p38 MAPK inhibitor	-0.50247	-1.09	0.369	1045	0.739	skepinone.l, CMPD.1, SB.242235, SB.239063	0.432974	0.131356	FALSE
24h	Capmatinib	Pearson.est	PARP inhibitor	-0.62721	-1.4	0.0783	1241	0.299	niraparib, AZD2461, talazoparib, PJ.34	1.10624	0.524329	FALSE
24h	Capmatinib	Pearson.est	PDGFR tyrosine kinase receptor inhibitor	0.33469	1.38	0.0619	120	0.225	dasatinib, CP.673451, linifanib, SU014813, telatinib, ponatinib	1.20831	0.647817	FALSE
24h	Capmatinib	Pearson.est	phosphatase inhibitor	-0.62072	-1.48	0.0515	1118	0.201	bis.maltolato.oxovanadium.IV., CID.5458317, mycophenolic.acid, sodium.stibogluconate, mycophenolate.mofetil, GSK2830371	1.28819	0.696804	FALSE
24h	Capmatinib	Pearson.est	phosphodiesterase inhibitor	0.22686	0.694	0.887	92	0.922	YM.976, anagrelide	0.0520764	0.0352691	FALSE
24h	Capmatinib	Pearson.est	PI3K inhibitor	-0.41216	-1.24	0.168	788	0.51	PF.04691502, GDC.0980, CH5132799, PIK.75, PI3K.IN.2, GSK2126458, PKI.179, PI.828, taselisib, GDC.0941, PI.103, BGT226, LY303511, CUDC.907, YM.201636	0.774691	0.29243	FALSE
24h	Capmatinib	Pearson.est	PLK inhibitor	-0.5406	-1.16	0.266	779	0.654	GSK461364, GW.843682X, HMN.214, rigosertib, BI.2536, NMS.1286937, volasertib	0.575118	0.184422	FALSE
24h	Capmatinib	Pearson.est	potassium channel blocker	0.48336	1.26	0.154	751	0.308	mepivacaine, meglitinide, dofetilide, ML133, ibutilide, oleoylethanolamide	0.812479	0.511449	FALSE
24h	Capmatinib	Pearson.est	PPAR receptor agonist	0.28492	0.758	0.812	122	0.95	fenofibrate, clofibrate	0.090444	0.0222764	FALSE
24h	Capmatinib	Pearson.est	progesterone receptor agonist	0.35096	1.02	0.381	169	0.546	levonorgestrel, dienogest, norgestrel	0.419075	0.262807	FALSE
24h	Capmatinib	Pearson.est	proteasome inhibitor	-0.34822	-0.789	0.759	1280	1	MG.132	0.119758	0	FALSE
24h	Capmatinib	Pearson.est	protein synthesis inhibitor	-0.55385	-1.49	0.0464	1342	0.23	harringtonine, thiostrepton, bruceantin, anguidine, homoharringtonine, azomycin..2.nitroimidazole.	1.33348	0.638272	TRUE
24h	Capmatinib	Pearson.est	protein tyrosine kinase inhibitor	-0.65858	-1.48	0.0318	1106	0.201	AV.412, mubritinib, NVP.TAE226, CP.724714, tyrphostin.A9	1.49757	0.696804	TRUE
24h	Capmatinib	Pearson.est	RAF inhibitor	-0.29874	-0.744	0.82	1092	0.975	sorafenib, regorafenib, TAK.632	0.0861861	0.0109954	FALSE
24h	Capmatinib	Pearson.est	RET tyrosine kinase inhibitor	-0.60051	-1.22	0.208	1092	0.514	sorafenib, regorafenib	0.681937	0.289037	FALSE
24h	Capmatinib	Pearson.est	retinoid receptor agonist	-0.63152	-1.43	0.0505	1382	0.277	bexarotene, adarotene, fenretinide	1.29671	0.55752	FALSE
24h	Capmatinib	Pearson.est	ribonucleotide reductase inhibitor	-0.56805	-1.36	0.0966	1056	0.348	gemcitabine, cytarabine, LY2334737, triapine, cladribine, pentostatin	1.01502	0.458421	FALSE
24h	Capmatinib	Pearson.est	serotonin receptor agonist	-0.43904	-0.909	0.637	1348	0.98	zolmitriptan	0.195861	0.00877392	FALSE
24h	Capmatinib	Pearson.est	serotonin receptor antagonist	-0.43517	-1.08	0.397	959	0.74	paliperidone, lurasidone, SB.228357, SB.216641, sertindole, SB.200646	0.401209	0.130768	FALSE
24h	Capmatinib	Pearson.est	sodium channel blocker	-0.29798	-0.755	0.787	987	1	butamben, ajmaline, A.803467, triamterene	0.104025	0	FALSE
24h	Capmatinib	Pearson.est	src inhibitor	0.35802	1.12	0.297	298	0.459	dasatinib, saracatinib, PP.2, PP.1, bosutinib	0.527244	0.338187	FALSE
24h	Capmatinib	Pearson.est	sterol demethylase inhibitor	-0.36288	-0.746	0.827	842	0.994	posaconazole, lanoconazole, ketoconazole	0.0824945	0.00261362	FALSE
24h	Capmatinib	Pearson.est	TGF beta receptor inhibitor	-0.50731	-1.04	0.43	1025	0.771	D.4476, adaprev, SB.431542, SB.525334	0.366532	0.112946	FALSE
24h	Capmatinib	Pearson.est	thymidylate synthase inhibitor	0.28014	0.711	0.859	108	0.938	capecitabine, doxifluridine	0.0660068	0.0277972	FALSE
24h	Capmatinib	Pearson.est	topoisomerase inhibitor	-0.49949	-1.49	0.0351	857	0.23	etoposide.phosphate, beta.lapachone, amonafide, mitoxantrone, doxorubicin, SN.38, exatecan.mesylate, topotecan, dexrazoxane, genz.644282, daunorubicin, teniposide, nemorubicin, idarubicin, TAS.103, epirubicin, voreloxin, valrubicin, amsacrine	1.45469	0.638272	TRUE
24h	Capmatinib	Pearson.est	tubulin polymerization inhibitor	-0.51883	-1.56	0.012	978	0.23	indibulin, mebendazole, verubulin, flubendazole, ABT.751, vinorelbine, fosbretabulin, KX2.391, vincristine, plinabulin, parbendazole, oxibendazole, nocodazole, taltobulin, albendazole, combretastatin.A.4, fenbendazole	1.92082	0.638272	TRUE
24h	Capmatinib	Pearson.est	tyrosine kinase inhibitor	-0.43595	-1.25	0.154	1092	0.533	sorafenib, UNC2250, AV.412, mubritinib, regorafenib, NVP.TAE226, aminopurvalanol.a, hypericin, CP.724714, tyrphostin.A9	0.812479	0.273273	FALSE
24h	Capmatinib	Pearson.est	VEGFR inhibitor	-0.20683	-0.647	0.943	861	1	ZM.306416, dovitinib, pazopanib, PD.173074, nintedanib, KI.8751, vatalanib, sorafenib, ENMD.2076, regorafenib, AEE788, OSI.930	0.0254883	0	FALSE
24h	Capmatinib	Pearson.est	vitamin D receptor agonist	-0.37999	-0.824	0.725	681	1	ercalcitriol, maxacalcitol, alfacalcidol, calcitriol, tacalcitol	0.139662	0	FALSE
24h	Decitabine	Pearson.est	EGFR inhibitor	-0.51864	-1.72	0.00224	943	0.0666	lapatinib, AST.1306, icotinib, PD.168393, BMS.690514, dacomitinib, dovitinib, WZ8040, AZD8931, ARRY.334543, XL.647, osimertinib, neratinib, brigatinib, AEE788, canertinib, erlotinib, BIBX.1382, TAK.285, rociletinib, afatinib, WZ.3146, gefitinib, WZ.4002, poziotinib, CP.724714, tucatinib, CUDC.101	2.64975	1.17653	TRUE
24h	Decitabine	Pearson.est	Abl kinase inhibitor	-0.27075	-0.684	0.86	1047	1	nilotinib, imatinib, tozasertib, metatinib, ZM.306416	0.0655015	0	FALSE
24h	Decitabine	Pearson.est	acetylcholine receptor agonist	0.42025	1	0.4	842	0.577	nicotine, tremorine, nefiracetam, pilocarpine, xanomeline, oxiracetam	0.39794	0.238824	FALSE
24h	Decitabine	Pearson.est	acetylcholine receptor antagonist	0.41855	1.01	0.414	183	0.586	iododexetimide, darifenacin	0.383	0.232102	FALSE
24h	Decitabine	Pearson.est	adenosine receptor antagonist	-0.43175	-0.944	0.56	1415	0.873	CGS.15943	0.251812	0.0589858	FALSE
24h	Decitabine	Pearson.est	adrenergic receptor agonist	0.49384	1.61	0.0351	91	0.225	oxymetazoline, xylazine, ritodrine	1.45469	0.647817	TRUE
24h	Decitabine	Pearson.est	adrenergic receptor antagonist	-0.2662	-0.733	0.828	914	1	RS.17053, vincamine, practolol, atipamezole, atenolol......, dihydroergocristine, carvedilol, oxprenolol	0.0819697	0	FALSE
24h	Decitabine	Pearson.est	AKT inhibitor	0.24477	0.721	0.812	257	0.875	AZD5363, AT7867, CCT128930	0.090444	0.0579919	FALSE
24h	Decitabine	Pearson.est	ALK tyrosine kinase receptor inhibitor	-0.53728	-1.33	0.126	1209	0.44	alectinib, AZD3463, brigatinib, lorlatinib, CEP.37440	0.899629	0.356547	FALSE
24h	Decitabine	Pearson.est	androgen receptor antagonist	0.80944	1.99	0	231	0.0391	enzalutamide, bicalutamide, flutamide, cyproterone.acetate	Inf	1.40782	TRUE
24h	Decitabine	Pearson.est	antioxidant	0.63711	1.56	0.0613	172	0.199	taurine, rutin, mesna	1.21254	0.701147	FALSE
24h	Decitabine	Pearson.est	AP inhibitor	0.8392	2.04	0.00301	12	0.0576	GDC.0152, birinapant, LCL.161	2.52143	1.23958	TRUE
24h	Decitabine	Pearson.est	ATPase inhibitor	-0.63758	-1.61	0.0145	1020	0.115	evodiamine, thonzonium, digitoxin, omeprazole, NMS.873, rabeprazole, oligomycin.a, digoxin, k.strophanthidin	1.83863	0.939302	TRUE
24h	Decitabine	Pearson.est	Aurora kinase inhibitor	-0.53781	-1.58	0.00785	954	0.1	SNS.314, CYC116, MK.5108, AMG900, tozasertib, CCT129202, TAK.901, hesperadin, PHA.680632, CCT137690, GSK1070916, barasertib.HQPA, barasertib, ZM.447439, danusertib, aurora.a.inhibitor.i	2.10513	1	TRUE
24h	Decitabine	Pearson.est	bacterial 50S ribosomal subunit inhibitor	0.4358	1.17	0.238	216	0.422	dirithromycin, tedizolid, josamycin	0.623423	0.374688	FALSE
24h	Decitabine	Pearson.est	bacterial DNA gyrase inhibitor	0.50443	1.32	0.152	144	0.357	nadifloxacin, trovafloxacin, finafloxacin, novobiocin	0.818156	0.447332	FALSE
24h	Decitabine	Pearson.est	BCL inhibitor	-0.26357	-0.598	0.944	1063	0.963	TW.37, gossypol	0.025028	0.0163737	FALSE
24h	Decitabine	Pearson.est	Bcr.Abl kinase inhibitor	0.24425	0.725	0.859	229	0.902	dasatinib, bafetinib, ponatinib	0.0660068	0.0447935	FALSE
24h	Decitabine	Pearson.est	benzodiazepine receptor agonist	-0.27604	-0.709	0.834	1150	1	zaleplon, piperazine, bentazepam	0.0788339	0	FALSE
24h	Decitabine	Pearson.est	bromodomain inhibitor	-0.81415	-1.7	0	1174	0.0616	PFI.1, I.BET.762, bromosporine, JQ1...., I.BET151, OTX015	Inf	1.21042	TRUE
24h	Decitabine	Pearson.est	calcium channel blocker	-0.52449	-1.26	0.205	1420	0.544	tetrandrine, carboxyamidotriazole	0.688246	0.264401	FALSE
24h	Decitabine	Pearson.est	CC chemokine receptor antagonist	-0.28967	-0.643	0.91	964	0.984	SB.225002, MK.0812, ZK811752	0.0409586	0.0070049	FALSE
24h	Decitabine	Pearson.est	CDK inhibitor	-0.51717	-1.53	0.0395	863	0.15	palbociclib, PHA.848125, ribociclib, kenpaullone, P276.00, R547, JNJ.7706621, BMS.387032, TG.02, NU6027, PHA.793887, arcyriaflavin.a, aminopurvalanol.a, indisulam	1.4034	0.823909	TRUE
24h	Decitabine	Pearson.est	CHK inhibitor	-0.60061	-1.29	0.15	905	0.491	CHIR.124, SB.218078, LY2606368, LY2603618, PF.477736, AZD7762	0.823909	0.308919	FALSE
24h	Decitabine	Pearson.est	cyclooxygenase inhibitor	-0.27398	-0.806	0.729	997	1	tryptanthrin, FR.122047, ketoprofen, aspirin, phenazone, ramifenazone, curcumin, sulfasalazine, amfenac	0.137272	0	FALSE
24h	Decitabine	Pearson.est	cytochrome P450 inhibitor	0.54093	1.39	0.103	266	0.33	clotrimazole, itraconazole, morin, eplerenone	0.987163	0.481486	FALSE
24h	Decitabine	Pearson.est	DNA alkylating agent	-0.24861	-0.645	0.908	965	1	dacarbazine, temozolomide, cyclophosphamide, mitomycin.c, ifosfamide, dianhydrogalactitol	0.0419142	0	FALSE
24h	Decitabine	Pearson.est	DNA inhibitor	-0.2732	-0.756	0.801	1137	1	valrubicin, mechlorethamine, tirapazamine, chlorambucil	0.0963675	0	FALSE
24h	Decitabine	Pearson.est	DNA methyltransferase inhibitor	-0.55222	-1.13	0.309	1286	0.695	decitabine, disulfiram	0.510042	0.158015	FALSE
24h	Decitabine	Pearson.est	DNA polymerase inhibitor	-0.51988	-1.17	0.296	1315	0.644	idoxuridine, cidofovir	0.528708	0.191114	FALSE
24h	Decitabine	Pearson.est	DNA synthesis inhibitor	-0.37491	-0.991	0.493	1377	0.848	anisomycin, azodicarbonamide, enocitabine	0.307153	0.0716041	FALSE
24h	Decitabine	Pearson.est	dopamine receptor antagonist	-0.32181	-0.883	0.657	1267	0.9	sertindole, mesoridazine, thioproperazine	0.182435	0.0457575	FALSE
24h	Decitabine	Pearson.est	estrogen receptor agonist	-0.30382	-0.685	0.87	1195	1	ethinyl.estradiol, equol	0.0604807	0	FALSE
24h	Decitabine	Pearson.est	estrogen receptor antagonist	0.39592	0.951	0.485	136	0.64	toremifene, tamoxifen	0.314258	0.19382	FALSE
24h	Decitabine	Pearson.est	FGFR inhibitor	-0.37605	-0.908	0.598	1059	0.899	dovitinib, lucitanib, PD.173074, regorafenib	0.223299	0.0462403	FALSE
24h	Decitabine	Pearson.est	FLT3 inhibitor	-0.3485	-0.968	0.521	1059	0.847	dovitinib, TG.101348, tozasertib, pacritinib, TG.02, sorafenib	0.283162	0.0721166	FALSE
24h	Decitabine	Pearson.est	glucocorticoid receptor agonist	-0.53377	-1.6	0.00984	998	0.107	triamcinolone.acetonide, triamcinolone, betamethasone, prednisolone, clobetasol.propionate, beclomethasone.dipropionate, difluprednate, desonide, halcinonide, rimexolone, ciclesonide, fludroxycortide, methylprednisolone, deflazacort, fluorometholone, halobetasol.propionate	2.007	0.970616	TRUE
24h	Decitabine	Pearson.est	glutamate receptor antagonist	0.26681	0.84	0.678	41	0.819	JNJ.16259685, diazooxonorleucine	0.16877	0.0867161	FALSE
24h	Decitabine	Pearson.est	glycogen synthase kinase inhibitor	0.5469	1.52	0.0505	64	0.206	CHIR.98014, CHIR.99021, LY2090314	1.29671	0.686133	FALSE
24h	Decitabine	Pearson.est	growth factor receptor inhibitor	-0.53769	-1.15	0.293	1097	0.672	GW.441756, AZD3463, danusertib	0.533132	0.172631	FALSE
24h	Decitabine	Pearson.est	HCV inhibitor	0.31146	0.739	0.81	262	0.957	Ro.9187, daclatasvir	0.091515	0.0190881	FALSE
24h	Decitabine	Pearson.est	HDAC inhibitor	-0.67115	-2.02	0	1021	0.0027	resminostat, entinostat, RGFP966, scriptaid, belinostat, ACY.1215, JNJ.26481585, chidamide, AR.42, R306465, trichostatin.a, vorinostat, NSC.3852, nexturastat.a, SB.939, PCI.24781, dacinostat, givinostat, M.344	Inf	2.56864	TRUE
24h	Decitabine	Pearson.est	histamine receptor antagonist	-0.17099	-0.479	0.992	1390	0.991	cyproheptadine	0.00348833	0.00392635	FALSE
24h	Decitabine	Pearson.est	HMGCR inhibitor	0.52778	1.26	0.2	415	0.381	fluvastatin, lovastatin, mevastatin, atorvastatin	0.69897	0.419075	FALSE
24h	Decitabine	Pearson.est	HSP inhibitor	0.3108	1.01	0.406	1002	0.586	KW.2478, SNX.5422, guanidine, VER.49009, XL888, NVP.AUY922, SNX.2112, PU.H71, alvespimycin, BIIB021, ganetespib, tanespimycin, NMS.E973	0.391474	0.232102	FALSE
24h	Decitabine	Pearson.est	JAK inhibitor	-0.4271	-1.18	0.266	1029	0.645	filgotinib, TG.101348, tozasertib, AZD1480, AZ960, pacritinib, PRT062070, TG.02	0.575118	0.19044	FALSE
24h	Decitabine	Pearson.est	KIT inhibitor	-0.33201	-0.899	0.628	957	0.893	sunitinib, motesanib, imatinib, pazopanib, OSI.930, sorafenib, vatalanib, regorafenib	0.20204	0.0491485	FALSE
24h	Decitabine	Pearson.est	MDM inhibitor	-0.52708	-1.09	0.365	1053	0.773	nutlin.3, RITA, serdemetan	0.437707	0.111821	FALSE
24h	Decitabine	Pearson.est	MEK inhibitor	0.52431	1.89	0.0049	328	0.0598	refametinib, BIX.02188, PD.318088, trametinib, selumetinib, TAK.733, cobimetinib, PD.98059, Ro.4987655, AS.703026, PD.198306, AZD8330, PD.0325901	2.3098	1.2233	TRUE
24h	Decitabine	Pearson.est	MET inhibitor	0.74089	1.74	0.0149	306	0.131	NVP.BVU972, PF.04217903, LY2801653, PHA.665752	1.82681	0.882729	TRUE
24h	Decitabine	Pearson.est	microtubule inhibitor	0.25213	0.73	0.829	101	0.931	cytochalasin.b, estramustine.phosphate	0.0814455	0.0310503	FALSE
24h	Decitabine	Pearson.est	mTOR inhibitor	-0.40163	-1.23	0.194	792	0.597	sirolimus, AZD2014, PKI.179, ku.0063794, PF.05212384, deforolimus, GSK2126458, torin.2, WYE.125132, XL388, PI.103, WAY.600, OSI.027, AZD8055, WYE.354, PP242, LY303511	0.712198	0.224026	FALSE
24h	Decitabine	Pearson.est	NFkB pathway inhibitor	-0.40087	-1.03	0.437	1081	0.839	tyloxapol, curcumin, parthenolide, EVP4593, Ro.106.9920	0.359519	0.076238	FALSE
24h	Decitabine	Pearson.est	opioid receptor agonist	0.51225	1.2	0.218	307	0.435	BW.180C, spiradoline, trimebutine, ADL5859	0.661544	0.361511	FALSE
24h	Decitabine	Pearson.est	p38 MAPK inhibitor	-0.29197	-0.636	0.903	921	0.971	CMPD.1, SB.242235, talmapimod, SB.239063	0.0443122	0.0127808	FALSE
24h	Decitabine	Pearson.est	PARP inhibitor	-0.42413	-0.977	0.5	938	0.853	AG.14361, AZD2461, talazoparib, niraparib, PJ.34	0.30103	0.069051	FALSE
24h	Decitabine	Pearson.est	PDGFR tyrosine kinase receptor inhibitor	-0.23306	-0.695	0.886	957	1	sunitinib, motesanib, axitinib, imatinib, dovitinib, pazopanib, sorafenib, vatalanib, regorafenib	0.0525663	0	FALSE
24h	Decitabine	Pearson.est	phosphatase inhibitor	-0.55765	-1.33	0.127	1035	0.44	mycophenolate.mofetil, CID.5458317, bis.maltolato.oxovanadium.IV., mycophenolic.acid, GSK2830371, sodium.stibogluconate	0.896196	0.356547	FALSE
24h	Decitabine	Pearson.est	phosphodiesterase inhibitor	-0.3302	-0.781	0.78	1166	1	trequinsin, cilostamide, avanafil	0.107905	0	FALSE
24h	Decitabine	Pearson.est	PI3K inhibitor	-0.3396	-1.03	0.44	974	0.839	PIK.75, taselisib, buparlisib, GSK2126458, PI.828, CH5132799, PI.103, BGT226, CUDC.907, LY303511, YM.201636	0.356547	0.076238	FALSE
24h	Decitabine	Pearson.est	PLK inhibitor	-0.55967	-1.22	0.215	911	0.594	GW.843682X, rigosertib, volasertib, NMS.1286937, BI.2536	0.667562	0.226214	FALSE
24h	Decitabine	Pearson.est	potassium channel blocker	0.64446	1.6	0.0594	69	0.195	ML133, meglitinide	1.22621	0.709965	FALSE
24h	Decitabine	Pearson.est	PPAR receptor agonist	0.51833	1.32	0.155	242	0.357	fenofibrate, S26948	0.809668	0.447332	FALSE
24h	Decitabine	Pearson.est	progesterone receptor agonist	0.35298	1.01	0.438	235	0.586	norethindrone.acetate, norgestrel, dienogest	0.358526	0.232102	FALSE
24h	Decitabine	Pearson.est	proteasome inhibitor	0.42361	1.17	0.257	838	0.422	bortezomib, ONX.0914, ixazomib.citrate, delanzomib, ixazomib, oprozomib, carfilzomib, MG.132	0.590067	0.374688	FALSE
24h	Decitabine	Pearson.est	protein synthesis inhibitor	-0.69638	-1.94	0	1349	0.0045	harringtonine, thiostrepton, tedizolid.phosphate, anguidine, azomycin..2.nitroimidazole., homoharringtonine, bruceantin	Inf	2.34679	TRUE
24h	Decitabine	Pearson.est	protein tyrosine kinase inhibitor	-0.70349	-1.58	0.0187	1101	0.1	tyrphostin.A9, mubritinib, NVP.TAE226, CP.724714, AV.412	1.72816	1	TRUE
24h	Decitabine	Pearson.est	RAF inhibitor	-0.23579	-0.598	0.938	1031	0.963	AZ.628, TAK.632, sorafenib, regorafenib	0.0277972	0.0163737	FALSE
24h	Decitabine	Pearson.est	RET tyrosine kinase inhibitor	-0.61246	-1.29	0.161	1258	0.491	sorafenib, regorafenib	0.793174	0.308919	FALSE
24h	Decitabine	Pearson.est	retinoid receptor agonist	-0.75531	-1.69	0.00285	1268	0.0558	tamibarotene, adapalene, adarotene, fenretinide, bexarotene	2.54516	1.25337	TRUE
24h	Decitabine	Pearson.est	ribonucleotide reductase inhibitor	-0.27725	-0.674	0.892	819	0.995	gemcitabine, LY2334737, pentostatin, fludarabine.phosphate, cladribine	0.0496351	0.00217692	FALSE
24h	Decitabine	Pearson.est	serotonin receptor agonist	0.27569	0.664	0.896	148	0.907	SR.57227A, aripiprazole	0.047692	0.0423927	FALSE
24h	Decitabine	Pearson.est	serotonin receptor antagonist	-0.4052	-1.02	0.463	1126	0.808	lurasidone, sertindole, SB.216641, SB.200646	0.334419	0.0925886	FALSE
24h	Decitabine	Pearson.est	sodium channel blocker	-0.30999	-0.798	0.755	961	1	butamben, ajmaline, A.803467, brivaracetam, triamterene	0.122053	0	FALSE
24h	Decitabine	Pearson.est	src inhibitor	0.36802	1.02	0.405	20	0.668	dasatinib	0.392545	0.175224	FALSE
24h	Decitabine	Pearson.est	sterol demethylase inhibitor	-0.4965	-1.03	0.455	1247	0.839	ketoconazole, lanoconazole	0.341989	0.076238	FALSE
24h	Decitabine	Pearson.est	TGF beta receptor inhibitor	-0.45112	-0.942	0.57	987	0.853	SB.431542, adaprev, D.4476, SB.525334	0.244125	0.069051	FALSE
24h	Decitabine	Pearson.est	thymidylate synthase inhibitor	0.53565	1.29	0.169	260	0.365	ftorafur, doxifluridine, raltitrexed	0.772113	0.437707	FALSE
24h	Decitabine	Pearson.est	topoisomerase inhibitor	-0.3418	-1.02	0.457	1008	0.808	daunorubicin, amsacrine, idarubicin, nemorubicin, valrubicin, teniposide, dexrazoxane, beta.lapachone, epirubicin	0.340084	0.0925886	FALSE
24h	Decitabine	Pearson.est	tubulin polymerization inhibitor	-0.49594	-1.51	0.03	777	0.163	podophyllotoxin, CYT.997, mebendazole, vinblastine, verubulin, BNC105, vindesine, dolastatin.10, oxibendazole, albendazole, parbendazole, combretastatin.A.4, vincristine, flubendazole, nocodazole, plinabulin, fosbretabulin, vinorelbine, taltobulin, fenbendazole	1.52288	0.787812	TRUE
24h	Decitabine	Pearson.est	tyrosine kinase inhibitor	-0.46714	-1.37	0.0903	939	0.4	tyrphostin.AG.99, sunitinib, UNC2250, hypericin, tivantinib, tyrphostin.A9, mubritinib, sorafenib, aminopurvalanol.a, NVP.TAE226, regorafenib, CP.724714, AV.412	1.04431	0.39794	FALSE
24h	Decitabine	Pearson.est	VEGFR inhibitor	-0.46388	-1.49	0.0263	871	0.178	RAF265, nintedanib, TG.100572, foretinib, sunitinib, motesanib, axitinib, BMS.690514, dovitinib, pazopanib, OSI.930, lucitanib, XL.647, semaxanib, AEE788, sorafenib, vatalanib, ZM.306416, PD.173074, regorafenib	1.58004	0.74958	TRUE
24h	Decitabine	Pearson.est	vitamin D receptor agonist	-0.54612	-1.19	0.263	1179	0.647	tacalcitol, maxacalcitol, calcitriol	0.580044	0.189096	FALSE
24h	Doxorubicin	Pearson.est	EGFR inhibitor	-0.84093	-2.76	0	1301	0	CP.724714, ARRY.334543, rociletinib, WZ.3146, AEE788, GW.583340, BIBX.1382, TAK.285, icotinib, PD.168393, tucatinib, WZ.4002, lapatinib, BIBU.1361, PD.153035, BMS.690514, AST.1306, WZ8040, osimertinib, canertinib, pelitinib, erlotinib, neratinib, dacomitinib, vandetanib, afatinib, XL.647, poziotinib, gefitinib, AZD8931, CUDC.101	Inf	Inf	TRUE
24h	Doxorubicin	Pearson.est	Abl kinase inhibitor	-0.50116	-1.23	0.219	1418	0.541	dasatinib, ZM.306416	0.659556	0.266803	FALSE
24h	Doxorubicin	Pearson.est	acetylcholine receptor agonist	-0.33117	-0.655	0.893	1307	1	nicotine	0.0491485	0	FALSE
24h	Doxorubicin	Pearson.est	acetylcholine receptor antagonist	0.36117	0.8	0.691	181	0.85	darifenacin, iododexetimide	0.160522	0.0705811	FALSE
24h	Doxorubicin	Pearson.est	adenosine receptor antagonist	-0.58345	-1.23	0.208	1240	0.541	PSB.1115, SCH.58261, CGS.15943	0.681937	0.266803	FALSE
24h	Doxorubicin	Pearson.est	adrenergic receptor agonist	0.25834	0.78	0.761	302	0.856	xylazine, metaraminol, clenbuterol, buphenine	0.118615	0.0675262	FALSE
24h	Doxorubicin	Pearson.est	adrenergic receptor antagonist	0.30399	0.982	0.47	138	0.68	propranolol, metoprolol, pindolol, atenolol....	0.327902	0.167491	FALSE
24h	Doxorubicin	Pearson.est	AKT inhibitor	-0.28729	-0.7	0.867	1423	1	uprosertib	0.0619809	0	FALSE
24h	Doxorubicin	Pearson.est	ALK tyrosine kinase receptor inhibitor	-0.32666	-0.799	0.743	932	1	SB.505124, NVP.TAE684, GW.788388, lorlatinib, CEP.37440	0.129011	0	FALSE
24h	Doxorubicin	Pearson.est	androgen receptor antagonist	0.71762	1.6	0.033	285	0.175	cyproterone.acetate, flutamide, bicalutamide, RU.58841	1.48149	0.756962	TRUE
24h	Doxorubicin	Pearson.est	antioxidant	0.28068	0.633	0.903	126	0.949	rutin	0.0443122	0.0227338	FALSE
24h	Doxorubicin	Pearson.est	AP inhibitor	0.44388	0.977	0.478	211	0.662	birinapant, GDC.0152, LCL.161	0.320572	0.179142	FALSE
24h	Doxorubicin	Pearson.est	ATPase inhibitor	-0.54552	-1.33	0.12	1022	0.398	rabeprazole, evodiamine, ouabain, digoxin, NMS.873, k.strophanthidin	0.920819	0.400117	FALSE
24h	Doxorubicin	Pearson.est	Aurora kinase inhibitor	-0.32908	-0.953	0.535	888	0.915	alisertib, danusertib, CCT137690, MK.8745, aurora.a.inhibitor.i, MLN.8054, ENMD.2076, CCT129202, MK.5108, PHA.680632, CYC116, GSK1070916	0.271646	0.0385789	FALSE
24h	Doxorubicin	Pearson.est	bacterial 50S ribosomal subunit inhibitor	-0.46059	-1	0.49	1276	0.875	tedizolid, azithromycin	0.309804	0.0579919	FALSE
24h	Doxorubicin	Pearson.est	bacterial DNA gyrase inhibitor	0.64861	1.58	0.0443	184	0.156	nadifloxacin, sparfloxacin, novobiocin, trovafloxacin	1.3536	0.806875	TRUE
24h	Doxorubicin	Pearson.est	BCL inhibitor	0.23376	0.588	0.95	499	0.955	navitoclax, oridonin, TW.37, obatoclax, ABT.737	0.0222764	0.0199966	FALSE
24h	Doxorubicin	Pearson.est	Bcr.Abl kinase inhibitor	-0.36161	-0.844	0.68	992	0.988	bosutinib, nilotinib, metatinib, dasatinib	0.167491	0.00524306	FALSE
24h	Doxorubicin	Pearson.est	benzodiazepine receptor agonist	-0.30402	-0.78	0.779	855	1	CL.218872, zaleplon, temazepam, piperazine, ivermectin, bentazepam, ZK.93423	0.108463	0	FALSE
24h	Doxorubicin	Pearson.est	bromodomain inhibitor	-0.58152	-1.19	0.243	964	0.576	bromosporine, I.BET.762, I.BET151, OTX015, JQ1....	0.614394	0.239578	FALSE
24h	Doxorubicin	Pearson.est	calcium channel blocker	-0.36178	-0.853	0.66	1043	1	efonidipine.monoethanolate, tetrandrine, fendiline, SKF.96365	0.180456	0	FALSE
24h	Doxorubicin	Pearson.est	CC chemokine receptor antagonist	-0.49126	-1.05	0.421	1355	0.79	navarixin, ZK811752	0.375718	0.102373	FALSE
24h	Doxorubicin	Pearson.est	CDK inhibitor	-0.49482	-1.42	0.0594	1021	0.284	palbociclib, arcyriaflavin.a, PHA.848125, AT.7519, JNJ.7706621, indirubin, ribociclib, AZD5438, TG.02, indisulam, P276.00, aminopurvalanol.a, alvocidib	1.22621	0.546682	FALSE
24h	Doxorubicin	Pearson.est	CHK inhibitor	-0.70439	-1.49	0.0487	1121	0.283	CHIR.124, AZD7762, LY2603618, LY2606368	1.31247	0.548214	FALSE
24h	Doxorubicin	Pearson.est	cyclooxygenase inhibitor	0.37808	1.27	0.125	48	0.449	suxibuzone, naproxen, sulfasalazine, metoxibutropate	0.90309	0.347754	FALSE
24h	Doxorubicin	Pearson.est	cytochrome P450 inhibitor	0.79443	1.86	0	175	0.0457	clotrimazole, itraconazole, eplerenone, cobicistat	Inf	1.34008	TRUE
24h	Doxorubicin	Pearson.est	DNA alkylating agent	0.31902	0.933	0.558	371	0.718	streptozotocin, dianhydrogalactitol, cisplatin, carboplatin, satraplatin, melphalan, estramustine	0.253366	0.143876	FALSE
24h	Doxorubicin	Pearson.est	DNA inhibitor	0.25476	0.803	0.753	396	0.873	tirapazamine, busulfan, valrubicin, carboplatin, primaquine, melphalan, nimorazole	0.123205	0.0589858	FALSE
24h	Doxorubicin	Pearson.est	DNA methyltransferase inhibitor	-0.30554	-0.627	0.915	1058	1	fdcyd, azacitidine, decitabine	0.0385789	0	FALSE
24h	Doxorubicin	Pearson.est	DNA polymerase inhibitor	0.26802	0.65	0.878	287	0.964	menadione, foscarnet, cephalomannine	0.0565055	0.015923	FALSE
24h	Doxorubicin	Pearson.est	DNA synthesis inhibitor	0.38427	1.11	0.317	354	0.65	estramustine.phosphate, artemisinin, cisplatin, floxuridine, azodicarbonamide, altretamine	0.498941	0.187087	FALSE
24h	Doxorubicin	Pearson.est	dopamine receptor antagonist	-0.42803	-1.15	0.279	1370	0.589	lurasidone, thioproperazine, clebopride	0.554396	0.229885	FALSE
24h	Doxorubicin	Pearson.est	estrogen receptor agonist	0.35707	0.887	0.595	49	0.749	estradiol.cypionate	0.225483	0.125518	FALSE
24h	Doxorubicin	Pearson.est	estrogen receptor antagonist	0.41229	0.923	0.534	197	0.709	toremifene, fulvestrant, danazol	0.272459	0.149354	FALSE
24h	Doxorubicin	Pearson.est	FGFR inhibitor	0.41722	1.08	0.36	219	0.609	erdafitinib, lenvatinib, nintedanib, AZD4547	0.443697	0.215383	FALSE
24h	Doxorubicin	Pearson.est	FLT3 inhibitor	-0.1556	-0.423	0.997	1030	0.997	pacritinib, gilteritinib, ENMD.2076, TG.02	0.00130484	0.00130484	FALSE
24h	Doxorubicin	Pearson.est	glucocorticoid receptor agonist	-0.54425	-1.64	0.0124	1095	0.0977	desonide, fluocinolone.acetonide, prednisolone, halcinonide, rimexolone, fludroxycortide, methylprednisolone, difluprednate, flumethasone.pivalate, ciclesonide, triamcinolone.acetonide, hydrocortisone	1.90658	1.01011	TRUE
24h	Doxorubicin	Pearson.est	glutamate receptor antagonist	-0.56418	-1.46	0.0768	1287	0.256	CPP, CGP.37849, SIB.1757	1.11464	0.59176	FALSE
24h	Doxorubicin	Pearson.est	glycogen synthase kinase inhibitor	-0.21123	-0.479	0.994	945	1	LY2090314, AZD2858, indirubin, TWS.119	0.00261362	0	FALSE
24h	Doxorubicin	Pearson.est	growth factor receptor inhibitor	-0.40666	-0.872	0.646	816	0.994	GSK1838705A, lestaurtinib, danusertib, GW.441756, PHA.848125, GSK1904529A	0.189767	0.00261362	FALSE
24h	Doxorubicin	Pearson.est	HCV inhibitor	-0.47106	-0.976	0.508	1324	0.895	PSI.7976, embelin	0.294136	0.048177	FALSE
24h	Doxorubicin	Pearson.est	HDAC inhibitor	-0.6141	-1.81	0.00272	1116	0.0357	panobinostat, AR.42, belinostat, SB.939, R306465, NSC.3852, trichostatin.a, tacedinaline, vorinostat, nexturastat.a, romidepsin, givinostat, M.344, PCI.24781	2.56543	1.44733	TRUE
24h	Doxorubicin	Pearson.est	histamine receptor antagonist	-0.24768	-0.68	0.89	1415	1	ranitidine	0.05061	0	FALSE
24h	Doxorubicin	Pearson.est	HMGCR inhibitor	0.83999	1.87	0	108	0.0633	atorvastatin, fluvastatin, mevastatin, pitavastatin	Inf	1.1986	TRUE
24h	Doxorubicin	Pearson.est	HSP inhibitor	0.68427	1.97	0.00305	301	0.0399	VER.49009, NMS.E973, SNX.2112, NVP.AUY922, KW.2478, ganetespib, alvespimycin	2.5157	1.39903	TRUE
24h	Doxorubicin	Pearson.est	JAK inhibitor	-0.1766	-0.481	0.994	878	1	filgotinib, PRT062070, AZ960, LY2784544, pacritinib, AZD1480, TG.02	0.00261362	0	FALSE
24h	Doxorubicin	Pearson.est	KIT inhibitor	0.35495	1.11	0.277	195	0.65	lenvatinib, cediranib, pazopanib, telatinib, motesanib	0.55752	0.187087	FALSE
24h	Doxorubicin	Pearson.est	MDM inhibitor	-0.27158	-0.551	0.962	1056	1	serdemetan, RITA	0.0168249	0	FALSE
24h	Doxorubicin	Pearson.est	MEK inhibitor	-0.62296	-1.73	0.00573	1171	0.0414	Ro.4987655, MEK1.2.inhibitor, selumetinib, PD.198306, AS.703026, trametinib, cobimetinib, PD.0325901, TAK.733, AZD8330, MEK162	2.24185	1.383	TRUE
24h	Doxorubicin	Pearson.est	MET inhibitor	0.59212	1.37	0.125	359	0.349	AMG458, PF.04217903, LY2801653, NVP.BVU972	0.90309	0.457175	FALSE
24h	Doxorubicin	Pearson.est	microtubule inhibitor	0.50883	1.34	0.14	418	0.365	estramustine.phosphate, secnidazole, vinblastine, colchicine, cabazitaxel	0.853872	0.437707	FALSE
24h	Doxorubicin	Pearson.est	mTOR inhibitor	-0.47383	-1.45	0.0398	1224	0.252	WYE.354, PF.04691502, AZD8055, LY303511, PP242, WAY.600, GSK2126458, OSI.027, XL388	1.40012	0.598599	FALSE
24h	Doxorubicin	Pearson.est	NFkB pathway inhibitor	-0.23219	-0.579	0.965	869	1	BAY.11.7085, parthenolide, tyloxapol, betulinic.acid, Ro.106.9920, curcumin, EVP4593	0.0154727	0	FALSE
24h	Doxorubicin	Pearson.est	opioid receptor agonist	0.46316	1.05	0.379	150	0.608	spiradoline, cebranopadol, BW.180C	0.421361	0.216096	FALSE
24h	Doxorubicin	Pearson.est	p38 MAPK inhibitor	-0.54249	-1.15	0.305	1034	0.589	TAK.715, CMPD.1, SB.242235, SB.239063	0.5157	0.229885	FALSE
24h	Doxorubicin	Pearson.est	PARP inhibitor	-0.24972	-0.55	0.966	1204	1	PJ.34, endo.IWR.1	0.0150229	0	FALSE
24h	Doxorubicin	Pearson.est	PDGFR tyrosine kinase receptor inhibitor	0.52721	1.85	0.00341	195	0.0381	linifanib, trapidil, CP.673451, lenvatinib, nintedanib, pazopanib, telatinib, crenolanib, motesanib	2.46725	1.41908	TRUE
24h	Doxorubicin	Pearson.est	phosphatase inhibitor	-0.36667	-0.874	0.641	1102	1	mycophenolic.acid, bis.maltolato.oxovanadium.IV., sodium.stibogluconate, mycophenolate.mofetil, alexidine	0.193142	0	FALSE
24h	Doxorubicin	Pearson.est	phosphodiesterase inhibitor	0.39605	1.04	0.387	293	0.599	YM.976, GSK256066, anagrelide, enoximone, papaverine	0.412289	0.222573	FALSE
24h	Doxorubicin	Pearson.est	PI3K inhibitor	-0.57386	-1.75	0	1165	0.0395	BGT226, AZD6482, CUDC.907, buparlisib, CH5132799, alpelisib, GDC.0941, PI.828, PF.04691502, TG.100713, LY303511, taselisib, PIK.75, GSK2126458, YM.201636	Inf	1.4034	TRUE
24h	Doxorubicin	Pearson.est	PLK inhibitor	0.43537	1.05	0.377	372	0.608	volasertib, BI.2536, GW.843682X, HMN.214	0.423659	0.216096	FALSE
24h	Doxorubicin	Pearson.est	potassium channel blocker	0.77915	1.72	0.0125	268	0.0854	dofetilide, meglitinide, mepivacaine, ML133	1.90309	1.06854	TRUE
24h	Doxorubicin	Pearson.est	PPAR receptor agonist	0.61371	1.41	0.102	311	0.318	clofibrate, GW.501516, ciprofibrate, S26948	0.9914	0.497573	FALSE
24h	Doxorubicin	Pearson.est	progesterone receptor agonist	0.63528	1.58	0.0458	200	0.156	norgestrel, tanaproget, danazol, dienogest	1.33913	0.806875	TRUE
24h	Doxorubicin	Pearson.est	proteasome inhibitor	0.75062	1.83	0.0082	320	0.0375	delanzomib, ONX.0914, MG.132, oprozomib, carfilzomib, ixazomib, bortezomib	2.08619	1.42597	TRUE
24h	Doxorubicin	Pearson.est	protein synthesis inhibitor	-0.35144	-0.942	0.543	1053	0.909	cycloheximide, clindamycin.phosphate, bruceantin, thiostrepton, harringtonine, azomycin..2.nitroimidazole., tedizolid.phosphate, chloramphenicol.palmitate	0.2652	0.0414361	FALSE
24h	Doxorubicin	Pearson.est	protein tyrosine kinase inhibitor	-0.66903	-1.46	0.0631	1301	0.256	CP.724714, PP.121, NVP.TAE226, AV.412	1.19997	0.59176	FALSE
24h	Doxorubicin	Pearson.est	RAF inhibitor	-0.27128	-0.667	0.887	1207	1	AZ.628, CEP.32496	0.0520764	0	FALSE
24h	Doxorubicin	Pearson.est	RET tyrosine kinase inhibitor	-0.70917	-1.46	0.0721	1440	0.256	vandetanib	1.14206	0.59176	FALSE
24h	Doxorubicin	Pearson.est	retinoid receptor agonist	-0.60892	-1.32	0.157	1199	0.395	AM.580, adarotene, tamibarotene, CD.437	0.8041	0.403403	FALSE
24h	Doxorubicin	Pearson.est	ribonucleotide reductase inhibitor	0.41299	1.1	0.336	72	0.602	clofarabine, hydroxyurea	0.473661	0.220404	FALSE
24h	Doxorubicin	Pearson.est	serotonin receptor agonist	0.34268	0.762	0.756	565	0.856	SR.57227A, ipsapirone, zolmitriptan, pardoprunox	0.121478	0.0675262	FALSE
24h	Doxorubicin	Pearson.est	serotonin receptor antagonist	-0.52825	-1.33	0.15	1125	0.398	sertindole, SB.228357, SB.216641, lurasidone, pirenperone	0.823909	0.400117	FALSE
24h	Doxorubicin	Pearson.est	sodium channel blocker	0.40189	1.13	0.308	317	0.688	oxcarbazepine, benzethonium, cibenzoline, lappaconite, mepivacaine, butamben, quinidine	0.511449	0.162412	FALSE
24h	Doxorubicin	Pearson.est	src inhibitor	-0.66541	-1.53	0.0512	1418	0.234	dasatinib, ZM.306416, saracatinib	1.29073	0.630784	FALSE
24h	Doxorubicin	Pearson.est	sterol demethylase inhibitor	0.50161	1.1	0.375	103	0.602	chlormidazole, posaconazole	0.425969	0.220404	FALSE
24h	Doxorubicin	Pearson.est	TGF beta receptor inhibitor	-0.58876	-1.21	0.269	1122	0.557	SB.431542, SB.525334, repsox	0.570248	0.254145	FALSE
24h	Doxorubicin	Pearson.est	thymidylate synthase inhibitor	-0.34516	-0.707	0.853	1090	1	trifluridine, carmofur	0.069051	0	FALSE
24h	Doxorubicin	Pearson.est	topoisomerase inhibitor	0.44784	1.57	0.0225	413	0.15	etoposide, etoposide.phosphate, epirubicin, voreloxin, amonafide, daunorubicin, valrubicin, doxorubicin, mitoxantrone, nemorubicin, teniposide, genz.644282	1.64782	0.823909	TRUE
24h	Doxorubicin	Pearson.est	tubulin polymerization inhibitor	-0.14687	-0.443	0.997	1103	1	parbendazole, albendazole, indibulin, oxibendazole, nocodazole	0.00130484	0	FALSE
24h	Doxorubicin	Pearson.est	tyrosine kinase inhibitor	-0.60672	-1.77	0.00432	1301	0.0397	CP.724714, PP.121, NVP.TAE226, aminopurvalanol.a, AV.412, tivantinib, dasatinib, vandetanib	2.36452	1.40121	TRUE
24h	Doxorubicin	Pearson.est	VEGFR inhibitor	-0.3607	-1.15	0.261	1315	0.589	semaxanib, AEE788, BMS.690514, ZM.306416, vandetanib, XL.647	0.583359	0.229885	FALSE
24h	Doxorubicin	Pearson.est	vitamin D receptor agonist	-0.66607	-1.38	0.0888	1132	0.34	alfacalcidol, ercalcitriol, maxacalcitol, tacalcitol, calcitriol	1.05159	0.468521	FALSE
24h	Olaparib	Pearson.est	EGFR inhibitor	-0.52266	-1.64	0.00538	999	0.066	poziotinib, osimertinib, erlotinib, canertinib, dacomitinib, WZ8040, salvianolic.acid.B, AZD8931, dovitinib, TAK.285, neratinib, XL.647, tyrphostin.AG.1478, BIBX.1382, OSI.420, pelitinib, afatinib, WZ.4002, gefitinib, WZ.3146, CP.724714, tucatinib, rociletinib, CUDC.101	2.26922	1.18046	TRUE
24h	Olaparib	Pearson.est	Abl kinase inhibitor	-0.19677	-0.489	0.99	970	0.988	nilotinib, metatinib, tozasertib	0.00436481	0.00524306	FALSE
24h	Olaparib	Pearson.est	acetylcholine receptor agonist	0.35198	0.851	0.616	162	0.896	tremorine, pilocarpine	0.210419	0.047692	FALSE
24h	Olaparib	Pearson.est	acetylcholine receptor antagonist	0.30533	0.723	0.805	280	1	darifenacin, dicycloverine, iododexetimide	0.0942041	0	FALSE
24h	Olaparib	Pearson.est	adenosine receptor antagonist	-0.33531	-0.726	0.811	1032	0.969	sulmazole, istradefylline, CGS.15943	0.0909791	0.0136762	FALSE
24h	Olaparib	Pearson.est	adrenergic receptor agonist	0.23501	0.794	0.742	372	0.978	oxymetazoline, ritodrine, isoxsuprine, lidamidine, xylazine, terbutaline, buphenine	0.129596	0.00966115	FALSE
24h	Olaparib	Pearson.est	adrenergic receptor antagonist	0.15566	0.567	1	202	1	levobunolol, prazosin, dronedarone, propranolol	0	0	FALSE
24h	Olaparib	Pearson.est	AKT inhibitor	-0.38174	-0.921	0.573	922	0.826	ONC201, GDC.0068, GSK2110183, A.674563, uprosertib	0.241845	0.08302	FALSE
24h	Olaparib	Pearson.est	ALK tyrosine kinase receptor inhibitor	-0.50529	-1.23	0.21	1264	0.444	CEP.37440, alectinib, crizotinib, lorlatinib	0.677781	0.352617	FALSE
24h	Olaparib	Pearson.est	androgen receptor antagonist	0.59188	1.41	0.105	419	0.4	cyproterone.acetate, enzalutamide, flutamide, bicalutamide, RU.58841	0.978811	0.39794	FALSE
24h	Olaparib	Pearson.est	antioxidant	0.50457	1.23	0.214	172	0.461	rutin, mesna, taurine	0.669586	0.336299	FALSE
24h	Olaparib	Pearson.est	AP inhibitor	0.52084	1.27	0.181	75	0.465	LCL.161, birinapant, GDC.0152	0.742321	0.332547	FALSE
24h	Olaparib	Pearson.est	ATPase inhibitor	-0.66599	-1.64	0.0153	1064	0.066	evodiamine, rabeprazole, digitoxin, omeprazole, digitoxigenin, NMS.873, oligomycin.a, k.strophanthidin, digoxin	1.81531	1.18046	TRUE
24h	Olaparib	Pearson.est	Aurora kinase inhibitor	-0.69775	-1.97	0	1047	0.00052	MLN.8054, ZM.447439, PF.03814735, SNS.314, ENMD.2076, PHA.680632, MK.5108, CCT137690, CYC116, CCT129202, hesperadin, barasertib.HQPA, aurora.a.inhibitor.i, tozasertib, MK.8745, AMG900, TAK.901, danusertib, GSK1070916, barasertib	Inf	3.284	TRUE
24h	Olaparib	Pearson.est	bacterial 50S ribosomal subunit inhibitor	0.3125	0.856	0.663	998	0.924	dirithromycin, tedizolid, azalomycin.b, valnemulin, tilmicosin, josamycin, radezolid, azithromycin	0.178486	0.034328	FALSE
24h	Olaparib	Pearson.est	bacterial DNA gyrase inhibitor	0.69367	1.89	0.0105	205	0.0553	nadifloxacin, finafloxacin, trovafloxacin, sparfloxacin, novobiocin	1.97881	1.25727	TRUE
24h	Olaparib	Pearson.est	BCL inhibitor	-0.23417	-0.521	0.984	962	0.999	TW.37, gossypol, HA14.1	0.0070049	0.000434512	FALSE
24h	Olaparib	Pearson.est	Bcr.Abl kinase inhibitor	-0.2262	-0.532	0.967	970	1	nilotinib, metatinib, tozasertib	0.0145735	0	FALSE
24h	Olaparib	Pearson.est	benzodiazepine receptor agonist	-0.22032	-0.554	0.961	1404	1	bentazepam	0.0172766	0	FALSE
24h	Olaparib	Pearson.est	bromodomain inhibitor	-0.76559	-1.56	0.0184	1176	0.108	bromosporine, I.BET.762, I.BET151, JQ1...., OTX015	1.73518	0.966576	TRUE
24h	Olaparib	Pearson.est	calcium channel blocker	-0.23784	-0.56	0.963	840	1	fendiline, SR.33805, tetrandrine, SKF.96365, penfluridol, carboxyamidotriazole	0.0163737	0	FALSE
24h	Olaparib	Pearson.est	CC chemokine receptor antagonist	-0.57158	-1.23	0.204	1156	0.444	ZK811752, SB.225002	0.69037	0.352617	FALSE
24h	Olaparib	Pearson.est	CDK inhibitor	-0.5519	-1.53	0.0236	979	0.115	BMS.387032, TG.02, PHA.793887, R547, AT.7519, dinaciclib, arcyriaflavin.a, P276.00, aminopurvalanol.a, alvocidib, PHA.848125, indisulam	1.62709	0.939302	TRUE
24h	Olaparib	Pearson.est	CHK inhibitor	-0.76427	-1.63	0.00693	1305	0.0642	LY2603618, AZD7762, CHIR.124, LY2606368, PF.477736	2.15927	1.19246	TRUE
24h	Olaparib	Pearson.est	cyclooxygenase inhibitor	0.19411	0.745	0.89	1171	1	metoxibutropate, AM.404, acetylsalicylsalicylic.acid, ramifenazone, FR.122047, naproxen, suxibuzone, tryptanthrin, phenylbutazone, meloxicam, pterostilbene, piroxicam, phenazone, amfenac, aspirin, ketoprofen, indoprofen, FK.3311, sulfasalazine, curcumin, tepoxalin	0.05061	0	FALSE
24h	Olaparib	Pearson.est	cytochrome P450 inhibitor	0.83499	2.2	0	103	0.00523	morin, itraconazole, eplerenone, clotrimazole	Inf	2.2815	TRUE
24h	Olaparib	Pearson.est	DNA alkylating agent	-0.50413	-1.27	0.161	1190	0.396	dianhydrogalactitol, TH.302, cyclophosphamide, melphalan, dacarbazine, ifosfamide, mitomycin.c	0.793174	0.402305	FALSE
24h	Olaparib	Pearson.est	DNA inhibitor	-0.34282	-0.914	0.601	885	0.816	teroxirone, sangivamycin, tirapazamine, pibenzimol, oxaliplatin, melphalan, valrubicin, mechlorethamine, chlorambucil	0.221126	0.0883098	FALSE
24h	Olaparib	Pearson.est	DNA methyltransferase inhibitor	-0.4345	-0.893	0.638	1274	0.81	disulfiram, decitabine	0.195179	0.091515	FALSE
24h	Olaparib	Pearson.est	DNA polymerase inhibitor	0.20488	0.58	0.964	383	1	menadione, famciclovir, foscarnet, idoxuridine	0.015923	0	FALSE
24h	Olaparib	Pearson.est	DNA synthesis inhibitor	-0.35155	-0.897	0.624	1147	0.825	cyclocytidine, azodicarbonamide, mitomycin.c, enocitabine	0.204815	0.0835461	FALSE
24h	Olaparib	Pearson.est	dopamine receptor antagonist	-0.29193	-0.789	0.759	944	0.929	nemonapride, acetophenazine, sertindole, piperacetazine, mesoridazine, paliperidone, thioproperazine	0.119758	0.0319843	FALSE
24h	Olaparib	Pearson.est	estrogen receptor agonist	0.23194	0.628	0.927	1114	1	estrone, levonorgestrel, ethinyl.estradiol, PPT, erteberel, estradiol.cypionate, estradiol, equol	0.0329203	0	FALSE
24h	Olaparib	Pearson.est	estrogen receptor antagonist	0.74266	1.82	0.0198	299	0.0822	clomifene, toremifene, tamoxifen, danazol	1.70333	1.08513	TRUE
24h	Olaparib	Pearson.est	FGFR inhibitor	-0.44542	-1.05	0.426	780	0.618	MK.2461, lucitanib, erdafitinib, orantinib, nintedanib, dovitinib, PD.173074, regorafenib	0.37059	0.209012	FALSE
24h	Olaparib	Pearson.est	FLT3 inhibitor	-0.51875	-1.39	0.0848	957	0.232	TG.101348, tyrphostin.AG.1296, TG.02, ENMD.2076, dovitinib, sorafenib, lestaurtinib, tozasertib, midostaurin, pacritinib	1.0716	0.634512	FALSE
24h	Olaparib	Pearson.est	glucocorticoid receptor agonist	0.32865	1.3	0.0887	106	0.55	dexamethasone.acetate, fluocinolone.acetonide, flumethasone, piretanide	1.05208	0.259637	FALSE
24h	Olaparib	Pearson.est	glutamate receptor antagonist	0.19165	0.617	0.97	16	1	diazooxonorleucine	0.0132283	0	FALSE
24h	Olaparib	Pearson.est	glycogen synthase kinase inhibitor	-0.47061	-1.08	0.402	1419	0.577	AZD2858	0.395774	0.238824	FALSE
24h	Olaparib	Pearson.est	growth factor receptor inhibitor	-0.6897	-1.45	0.0403	1157	0.192	GSK1838705A, lestaurtinib, danusertib, PHA.848125	1.39469	0.716699	TRUE
24h	Olaparib	Pearson.est	HCV inhibitor	0.21359	0.52	0.987	1140	0.991	daclatasvir, PSI.7976, embelin, narlaprevir, Ro.9187, mericitabine	0.00568285	0.00392635	FALSE
24h	Olaparib	Pearson.est	HDAC inhibitor	-0.76709	-2.21	0	1223	0	ACY.1215, entinostat, panobinostat, scriptaid, tacedinaline, NSC.3852, belinostat, dacinostat, trichostatin.a, resminostat, PCI.24781, SB.939, nexturastat.a, givinostat, R306465, chidamide, vorinostat, M.344	Inf	Inf	TRUE
24h	Olaparib	Pearson.est	histamine receptor antagonist	0.35955	1.28	0.186	259	0.487	cimetidine, terfenadine, zolantidine, astemizole, BF2.649, tecastemizole, tiotidine	0.730487	0.312471	FALSE
24h	Olaparib	Pearson.est	HMGCR inhibitor	0.50763	1.25	0.216	716	0.465	fluvastatin, lovastatin, atorvastatin, simvastatin, mevastatin, pitavastatin	0.665546	0.332547	FALSE
24h	Olaparib	Pearson.est	HSP inhibitor	-0.47182	-1.18	0.27	816	0.518	PU.H71, XL888, tanespimycin, BIIB021, SNX.5422, guanidine, SNX.2112, NVP.AUY922, NMS.E973, ganetespib	0.568636	0.28567	FALSE
24h	Olaparib	Pearson.est	JAK inhibitor	-0.4035	-1.08	0.376	1288	0.577	lestaurtinib, tozasertib, pacritinib, PRT062070	0.424812	0.238824	FALSE
24h	Olaparib	Pearson.est	KIT inhibitor	-0.52142	-1.38	0.0906	1083	0.234	pazopanib, sorafenib, vatalanib, OSI.930, regorafenib, midostaurin	1.04287	0.630784	FALSE
24h	Olaparib	Pearson.est	MDM inhibitor	0.28193	0.696	0.865	150	1	AMG.232, CGM097	0.0629839	0	FALSE
24h	Olaparib	Pearson.est	MEK inhibitor	0.81919	3.05	0	107	0	trametinib, cobimetinib, PD.318088, Ro.4987655, PD.0325901, selumetinib, AS.703026, AZD8330, refametinib, PD.184352, TAK.733, PD.198306	Inf	Inf	TRUE
24h	Olaparib	Pearson.est	MET inhibitor	0.41052	0.986	0.425	429	0.82	PF.04217903, LY2801653, AMG458, NVP.BVU972	0.371611	0.0861861	FALSE
24h	Olaparib	Pearson.est	microtubule inhibitor	-0.49149	-1.15	0.313	1287	0.565	D.64131, vinblastine, colchicine, vinflunine	0.504456	0.247952	FALSE
24h	Olaparib	Pearson.est	mTOR inhibitor	-0.37002	-1.09	0.37	698	0.614	LY3023414, MLN0128, PKI.179, NVP.BEZ235, sirolimus, WYE.354, PI.103, WYE.125132, PF.05212384, torin.2, LY303511, AZD8055, OSI.027, PP242, deforolimus, AZD2014, XL388, WAY.600	0.431798	0.211832	FALSE
24h	Olaparib	Pearson.est	NFkB pathway inhibitor	-0.46151	-1.12	0.341	1154	0.612	curcumin, parthenolide, Ro.106.9920, EVP4593	0.467246	0.213249	FALSE
24h	Olaparib	Pearson.est	opioid receptor agonist	0.3959	0.954	0.472	490	0.773	spiradoline, BW.180C, trimebutine, salvinorin.a, cebranopadol	0.326058	0.111821	FALSE
24h	Olaparib	Pearson.est	p38 MAPK inhibitor	-0.27955	-0.599	0.938	1320	1	talmapimod	0.0277972	0	FALSE
24h	Olaparib	Pearson.est	PARP inhibitor	-0.68102	-1.51	0.0401	1195	0.125	AZD2461, olaparib, niraparib, PJ.34, talazoparib	1.39686	0.90309	TRUE
24h	Olaparib	Pearson.est	PDGFR tyrosine kinase receptor inhibitor	-0.38149	-1.1	0.342	1083	0.613	pazopanib, nintedanib, dovitinib, sorafenib, axitinib, vatalanib, regorafenib	0.465974	0.21254	FALSE
24h	Olaparib	Pearson.est	phosphatase inhibitor	-0.50253	-1.21	0.228	1119	0.469	CID.5458317, sodium.stibogluconate, GSK2830371, bis.maltolato.oxovanadium.IV.	0.642065	0.328827	FALSE
24h	Olaparib	Pearson.est	phosphodiesterase inhibitor	-0.25544	-0.598	0.938	1227	1	papaverine, avanafil	0.0277972	0	FALSE
24h	Olaparib	Pearson.est	PI3K inhibitor	-0.27248	-0.805	0.761	872	0.928	PI.103, PF.05212384, PI3K.IN.2, LY303511, TG100.115, BGT226, TG.100713, YM.201636, PIK.75, CUDC.907	0.118615	0.032452	FALSE
24h	Olaparib	Pearson.est	PLK inhibitor	-0.66972	-1.41	0.0556	1355	0.228	NMS.1286937, rigosertib, volasertib	1.25493	0.642065	FALSE
24h	Olaparib	Pearson.est	potassium channel blocker	0.73384	1.77	0.0102	291	0.0958	ML133, oleoylethanolamide, meglitinide	1.9914	1.01863	TRUE
24h	Olaparib	Pearson.est	PPAR receptor agonist	0.65879	1.72	0.0414	134	0.113	S26948, clofibrate, oleoylethanolamide, fenofibrate	1.383	0.946922	TRUE
24h	Olaparib	Pearson.est	progesterone receptor agonist	0.37325	1.06	0.383	389	0.732	dienogest, nomegestrol.acetate, danazol, melengestrol.acetate, norgestrel, levonorgestrel	0.416801	0.135489	FALSE
24h	Olaparib	Pearson.est	proteasome inhibitor	0.77292	2.19	0	309	0.00348	ixazomib.citrate, ONX.0914, ixazomib, oprozomib, delanzomib, bortezomib	Inf	2.45842	TRUE
24h	Olaparib	Pearson.est	protein synthesis inhibitor	-0.59353	-1.57	0.0211	1122	0.111	chloramphenicol.palmitate, harringtonine, azomycin..2.nitroimidazole., anguidine, tedizolid.phosphate, thiostrepton, bruceantin, homoharringtonine	1.67572	0.954677	TRUE
24h	Olaparib	Pearson.est	protein tyrosine kinase inhibitor	-0.62308	-1.39	0.0714	1021	0.232	tyrphostin.A9, rheochrysidin, PP.121, AV.412, mubritinib, NVP.TAE226, CP.724714	1.1463	0.634512	FALSE
24h	Olaparib	Pearson.est	RAF inhibitor	0.29777	0.96	0.515	224	0.796	SB.590885, dabrafenib, CEP.32496, LGX818, vemurafenib	0.288193	0.0990869	FALSE
24h	Olaparib	Pearson.est	RET tyrosine kinase inhibitor	-0.46835	-0.943	0.571	1163	0.808	sorafenib, regorafenib	0.243364	0.0925886	FALSE
24h	Olaparib	Pearson.est	retinoid receptor agonist	-0.65127	-1.44	0.0514	1078	0.194	CD.437, LE.135, adapalene, adarotene, fenretinide	1.28904	0.712198	FALSE
24h	Olaparib	Pearson.est	ribonucleotide reductase inhibitor	-0.53854	-1.29	0.164	1058	0.371	gemcitabine, LY2334737, cladribine, triapine, pentostatin	0.785156	0.430626	FALSE
24h	Olaparib	Pearson.est	serotonin receptor agonist	-0.36458	-0.743	0.818	1181	0.97	pardoprunox, zolmitriptan	0.0872467	0.0132283	FALSE
24h	Olaparib	Pearson.est	serotonin receptor antagonist	-0.45064	-1.1	0.366	1001	0.613	pirenperone, sertindole, paliperidone, SB.216641, SB.200646	0.436519	0.21254	FALSE
24h	Olaparib	Pearson.est	sodium channel blocker	0.3146	1.01	0.389	308	0.806	butamben, oxcarbazepine, benzethonium, lappaconite, quinidine	0.41005	0.093665	FALSE
24h	Olaparib	Pearson.est	src inhibitor	0.35719	0.984	0.459	934	0.781	bosutinib, dasatinib, PP.1, PP.2, ZM.306416, masitinib, TG.100572, KX2.391, saracatinib	0.338187	0.107349	FALSE
24h	Olaparib	Pearson.est	sterol demethylase inhibitor	0.4473	1.08	0.353	803	0.729	sulconazole, posaconazole, chlormidazole, terconazole, ketoconazole, lanoconazole	0.452225	0.137272	FALSE
24h	Olaparib	Pearson.est	TGF beta receptor inhibitor	0.36546	0.892	0.565	921	0.881	LY2109761, repsox, adaprev, SB.431542, D.4476, SB.525334	0.247952	0.0550241	FALSE
24h	Olaparib	Pearson.est	thymidylate synthase inhibitor	0.53098	1.28	0.177	298	0.487	doxifluridine, ftorafur, raltitrexed, capecitabine	0.752027	0.312471	FALSE
24h	Olaparib	Pearson.est	topoisomerase inhibitor	-0.65807	-1.9	0	1006	0.000976	licochalcone.a, TAS.103, amsacrine, etoposide.phosphate, voreloxin, beta.lapachone, idarubicin, rubitecan, genz.644282, daunorubicin, dexrazoxane, valrubicin, irinotecan, etoposide, doxorubicin, mitoxantrone, teniposide, topotecan, exatecan.mesylate, nemorubicin, epirubicin	Inf	3.01055	TRUE
24h	Olaparib	Pearson.est	tubulin polymerization inhibitor	-0.67628	-1.97	0	1230	0.00052	flubendazole, albendazole, vindesine, vincristine, docetaxel, paclitaxel, parbendazole, combretastatin.A.4, vinblastine, vinorelbine, BNC105, verubulin, nocodazole, plinabulin, fosbretabulin, taltobulin	Inf	3.284	TRUE
24h	Olaparib	Pearson.est	tyrosine kinase inhibitor	-0.54738	-1.53	0.0283	1021	0.115	tyrphostin.A9, rheochrysidin, PP.121, tyrphostin.AG.99, sorafenib, AV.412, mubritinib, UNC2250, regorafenib, NVP.TAE226, aminopurvalanol.a, CP.724714, tivantinib	1.54821	0.939302	TRUE
24h	Olaparib	Pearson.est	VEGFR inhibitor	-0.42215	-1.31	0.119	936	0.349	MGCD.265, orantinib, BMS.690514, SAR131675, pazopanib, nintedanib, ENMD.2076, dovitinib, sorafenib, XL.647, axitinib, foretinib, PD.173074, vatalanib, OSI.930, regorafenib	0.924453	0.457175	FALSE
24h	Olaparib	Pearson.est	vitamin D receptor agonist	-0.50558	-1.08	0.379	987	0.577	maxacalcitol, tacalcitol, calcitriol	0.421361	0.238824	FALSE
24h	Palbociclib	Pearson.est	EGFR inhibitor	-0.64553	-2.35	0	1323	0	lapatinib, CUDC.101, BMS.599626, icotinib, canertinib, neratinib, afatinib, AZD8931, erlotinib, dacomitinib, pelitinib, osimertinib, vandetanib, AST.1306, XL.647, gefitinib, poziotinib, BIBU.1361, PD.153035	Inf	Inf	TRUE
24h	Palbociclib	Pearson.est	Abl kinase inhibitor	-0.4882	-1.31	0.155	1334	0.614	ZM.306416, bosutinib, dasatinib	0.809668	0.211832	FALSE
24h	Palbociclib	Pearson.est	acetylcholine receptor agonist	-0.32947	-0.69	0.837	1247	0.975	pilocarpine, nicotine	0.0772745	0.0109954	FALSE
24h	Palbociclib	Pearson.est	acetylcholine receptor antagonist	0.29949	0.66	0.87	321	1	diphemanil, methscopolamine	0.0604807	0	FALSE
24h	Palbociclib	Pearson.est	adenosine receptor antagonist	-0.51788	-1.16	0.29	1144	0.904	SCH.58261, CGS.15943, PSB.1115	0.537602	0.0438316	FALSE
24h	Palbociclib	Pearson.est	adrenergic receptor agonist	-0.45635	-1.27	0.171	1381	0.677	oxymetazoline, ritodrine, isoxsuprine	0.767004	0.169411	FALSE
24h	Palbociclib	Pearson.est	adrenergic receptor antagonist	0.19265	0.611	0.946	411	1	pindolol, carvedilol, metoprolol, practolol, propranolol, dihydroergocristine	0.0241089	0	FALSE
24h	Palbociclib	Pearson.est	AKT inhibitor	-0.38366	-1	0.455	1261	0.949	triciribine, AT7867, AZD5363	0.341989	0.0227338	FALSE
24h	Palbociclib	Pearson.est	ALK tyrosine kinase receptor inhibitor	0.25398	0.702	0.851	525	1	NVP.TAE684, crizotinib, DMH1, alectinib, brigatinib, AP26113, CEP.37440	0.0700704	0	FALSE
24h	Palbociclib	Pearson.est	androgen receptor antagonist	-0.31317	-0.672	0.87	785	0.97	bicalutamide, enzalutamide, cyproterone.acetate, nilutamide, RU.58841	0.0604807	0.0132283	FALSE
24h	Palbociclib	Pearson.est	antioxidant	-0.6111	-1.31	0.148	1000	0.614	trolox, chlorogenic.acid, mesna	0.829738	0.211832	FALSE
24h	Palbociclib	Pearson.est	AP inhibitor	0.38728	0.873	0.622	15	0.914	idronoxil	0.20621	0.0390538	FALSE
24h	Palbociclib	Pearson.est	ATPase inhibitor	0.54787	1.55	0.0593	315	0.16	oligomycin.a, omeprazole, evodiamine, digoxin, digitoxigenin, digitoxin	1.22695	0.79588	FALSE
24h	Palbociclib	Pearson.est	Aurora kinase inhibitor	0.6847	2.39	0	273	0	barasertib, ZM.447439, barasertib.HQPA, AMG900, aurora.a.inhibitor.i, tozasertib, TAK.901, SNS.314, MK.8745, PF.03814735, CCT137690, hesperadin, danusertib, AT.9283	Inf	Inf	TRUE
24h	Palbociclib	Pearson.est	bacterial 50S ribosomal subunit inhibitor	-0.49919	-1.14	0.302	976	0.849	azithromycin, valnemulin, dirithromycin, tilmicosin, tedizolid	0.519993	0.0710923	FALSE
24h	Palbociclib	Pearson.est	bacterial DNA gyrase inhibitor	-0.46808	-1.07	0.359	1440	0.852	finafloxacin	0.444906	0.0695604	FALSE
24h	Palbociclib	Pearson.est	BCL inhibitor	0.41176	1.04	0.392	251	0.759	oridonin, HA14.1, ABT.737, navitoclax	0.406714	0.119758	FALSE
24h	Palbociclib	Pearson.est	Bcr.Abl kinase inhibitor	-0.48089	-1.22	0.203	1407	0.771	bosutinib, dasatinib	0.692504	0.112946	FALSE
24h	Palbociclib	Pearson.est	benzodiazepine receptor agonist	-0.26141	-0.697	0.87	1057	1	piperazine, ivermectin, CGS.20625, lorazepam, eprinomectin	0.0604807	0	FALSE
24h	Palbociclib	Pearson.est	bromodomain inhibitor	0.6282	1.42	0.0924	276	0.253	OTX015, PFI.1, I.BET151	1.03433	0.596879	FALSE
24h	Palbociclib	Pearson.est	calcium channel blocker	-0.44549	-1.1	0.36	1130	0.86	fendiline, efonidipine.monoethanolate, mibefradil, cinnarazine, tetrandrine	0.443697	0.0655015	FALSE
24h	Palbociclib	Pearson.est	CC chemokine receptor antagonist	-0.38478	-0.855	0.656	1361	0.99	ZK811752, navarixin	0.183096	0.00436481	FALSE
24h	Palbociclib	Pearson.est	CDK inhibitor	-0.19427	-0.601	0.942	997	1	ribociclib, AT.7519, palbociclib, alvocidib, kenpaullone, JNJ.7706621, AZD5438	0.0259491	0	FALSE
24h	Palbociclib	Pearson.est	CHK inhibitor	0.70252	1.65	0.0207	394	0.11	PF.477736, LY2606368, SB.218078, SCH.900776, CHIR.124, AZD7762	1.68403	0.958607	TRUE
24h	Palbociclib	Pearson.est	cyclooxygenase inhibitor	0.27786	0.928	0.587	105	0.827	naproxen, sulfasalazine, suxibuzone, AM.404	0.231362	0.0824945	FALSE
24h	Palbociclib	Pearson.est	cytochrome P450 inhibitor	-0.73622	-1.63	0.018	1343	0.161	morin, itraconazole	1.74473	0.793174	TRUE
24h	Palbociclib	Pearson.est	DNA alkylating agent	0.25284	0.757	0.824	265	0.998	dianhydrogalactitol, mitomycin.c, melphalan, ifosfamide	0.0840728	0.000869459	FALSE
24h	Palbociclib	Pearson.est	DNA inhibitor	-0.25959	-0.752	0.809	1286	0.995	metronidazole, sangivamycin, carmustine	0.0920515	0.00217692	FALSE
24h	Palbociclib	Pearson.est	DNA methyltransferase inhibitor	0.27462	0.607	0.925	1052	0.994	disulfiram, SGI.1027, RG108, fdcyd, decitabine, azacitidine	0.0338583	0.00261362	FALSE
24h	Palbociclib	Pearson.est	DNA polymerase inhibitor	-0.46799	-1.08	0.382	1222	0.869	adefovir.dipivoxil, foscarnet, idoxuridine	0.417937	0.0609802	FALSE
24h	Palbociclib	Pearson.est	DNA synthesis inhibitor	0.37346	1.1	0.33	149	0.66	mitomycin.c, estramustine.phosphate, azodicarbonamide, artemisinin	0.481486	0.180456	FALSE
24h	Palbociclib	Pearson.est	dopamine receptor antagonist	-0.51202	-1.49	0.0585	1163	0.398	mesoridazine, acetophenazine, UH.232...., amisulpride, domperidone, oxiperomide, clebopride	1.23284	0.400117	FALSE
24h	Palbociclib	Pearson.est	estrogen receptor agonist	-0.25035	-0.583	0.945	874	0.973	ethinyl.estradiol, levonorgestrel, estrone, PPT, erteberel	0.0245682	0.0118872	FALSE
24h	Palbociclib	Pearson.est	estrogen receptor antagonist	-0.45651	-0.984	0.526	1325	0.872	raloxifene, clomifene	0.279014	0.0594835	FALSE
24h	Palbociclib	Pearson.est	FGFR inhibitor	0.59024	1.59	0.0379	236	0.136	nintedanib, erdafitinib, lenvatinib, dovitinib, regorafenib	1.42136	0.866461	TRUE
24h	Palbociclib	Pearson.est	FLT3 inhibitor	0.37927	1.17	0.22	523	0.618	tozasertib, dovitinib, midostaurin, TG.101348, tyrphostin.AG.1296, lestaurtinib, ponatinib, sorafenib, quizartinib, ENMD.2076, KW.2449	0.657577	0.209012	FALSE
24h	Palbociclib	Pearson.est	glucocorticoid receptor agonist	-0.64798	-2.07	0	1322	0.00031	halcinonide, difluprednate, desonide, halobetasol.propionate, flumethasone.pivalate, flumethasone, triamcinolone.acetonide, hydrocortisone, ciclesonide, dexamethasone.acetate, fluocinolone.acetonide	Inf	3.50864	TRUE
24h	Palbociclib	Pearson.est	glutamate receptor antagonist	-0.28284	-0.769	0.756	1364	0.995	diazooxonorleucine, SIB.1757	0.121478	0.00217692	FALSE
24h	Palbociclib	Pearson.est	glycogen synthase kinase inhibitor	-0.24318	-0.585	0.94	1050	0.994	TWS.119, tideglusib, LY2090314, kenpaullone	0.0268721	0.00261362	FALSE
24h	Palbociclib	Pearson.est	growth factor receptor inhibitor	-0.35254	-0.789	0.744	1232	0.99	AZD3463, GSK1904529A	0.128427	0.00436481	FALSE
24h	Palbociclib	Pearson.est	HCV inhibitor	-0.5343	-1.13	0.325	1263	0.825	embelin, PSI.7976	0.488117	0.0835461	FALSE
24h	Palbociclib	Pearson.est	HDAC inhibitor	0.57429	2.03	0	248	0.00412	chidamide, resminostat, vorinostat, scriptaid, M.344, pyroxamide, R306465, ACY.1215, NSC.3852, nexturastat.a, tacedinaline, belinostat, SB.939	Inf	2.3851	TRUE
24h	Palbociclib	Pearson.est	histamine receptor antagonist	-0.31391	-0.91	0.593	936	0.975	BF2.649, cimetidine, tecastemizole, ranitidine, zolantidine, levocetirizine, ebastine, terfenadine, astemizole	0.226945	0.0109954	FALSE
24h	Palbociclib	Pearson.est	HMGCR inhibitor	0.42567	0.942	0.5	169	0.83	atorvastatin, mevastatin	0.30103	0.0809219	FALSE
24h	Palbociclib	Pearson.est	HSP inhibitor	0.50493	1.49	0.0754	511	0.191	NMS.E973, KW.2478, VER.49009, guanidine, ganetespib, SNX.2112	1.12263	0.718967	FALSE
24h	Palbociclib	Pearson.est	JAK inhibitor	0.32083	1.02	0.422	273	0.73	ruxolitinib, PRT062070, tozasertib, TG.101348, lestaurtinib, AT.9283	0.374688	0.136677	FALSE
24h	Palbociclib	Pearson.est	KIT inhibitor	0.36352	1.11	0.299	410	0.715	pazopanib, lenvatinib, midostaurin, regorafenib, motesanib, vatalanib, telatinib, sorafenib	0.524329	0.145694	FALSE
24h	Palbociclib	Pearson.est	MDM inhibitor	-0.66686	-1.43	0.0747	1119	0.44	RITA, CGM097, idasanutlin, nutlin.3	1.12668	0.356547	FALSE
24h	Palbociclib	Pearson.est	MEK inhibitor	-0.83111	-2.44	0	1328	0	PD.198306, PD.184352, refametinib, selumetinib, PD.318088, MEK162, AS.703026, cobimetinib, trametinib, Ro.4987655, PD.0325901, TAK.733, AZD8330	Inf	Inf	TRUE
24h	Palbociclib	Pearson.est	MET inhibitor	0.38252	0.858	0.647	365	0.91	AMG458, INC.280, NVP.BVU972	0.189096	0.0409586	FALSE
24h	Palbociclib	Pearson.est	microtubule inhibitor	0.6	1.6	0.0307	163	0.141	colchicine, estramustine.phosphate, vinflunine, vinblastine	1.51286	0.850781	TRUE
24h	Palbociclib	Pearson.est	mTOR inhibitor	-0.35235	-1.15	0.277	1118	0.874	ku.0063794, OSI.027, PP242, LY303511, XL388, torin.1, WAY.600, GSK2126458, WYE.354	0.55752	0.0584886	FALSE
24h	Palbociclib	Pearson.est	NFkB pathway inhibitor	0.17726	0.503	0.995	114	0.987	BAY.11.7082	0.00217692	0.00568285	FALSE
24h	Palbociclib	Pearson.est	opioid receptor agonist	-0.32464	-0.692	0.84	1264	0.998	trimebutine	0.0757207	0.000869459	FALSE
24h	Palbociclib	Pearson.est	p38 MAPK inhibitor	-0.36695	-0.812	0.703	811	0.978	SB.242235, CMPD.1, SB.239063, skepinone.l, VX.702, TAK.715	0.153045	0.00966115	FALSE
24h	Palbociclib	Pearson.est	PARP inhibitor	0.65534	1.68	0.0378	82	0.1	talazoparib, olaparib, niraparib, AZD2461	1.42251	1	TRUE
24h	Palbociclib	Pearson.est	PDGFR tyrosine kinase receptor inhibitor	0.44275	1.49	0.0599	410	0.191	nintedanib, pazopanib, lenvatinib, linifanib, dovitinib, axitinib, regorafenib, ponatinib, motesanib, orantinib, vatalanib, telatinib, sorafenib	1.22257	0.718967	FALSE
24h	Palbociclib	Pearson.est	phosphatase inhibitor	0.37972	1.02	0.406	459	0.73	CID.5458317, bis.maltolato.oxovanadium.IV., menadione, AS.1949490, mycophenolate.mofetil	0.391474	0.136677	FALSE
24h	Palbociclib	Pearson.est	phosphodiesterase inhibitor	0.24221	0.664	0.888	458	1	enoximone, anagrelide, papaverine, GSK256066, YM.976	0.051587	0	FALSE
24h	Palbociclib	Pearson.est	PI3K inhibitor	-0.30172	-1.01	0.449	1056	0.967	AZD6482, buparlisib, alpelisib, YM.201636, taselisib, TG.100713, LY303511, GDC.0941, GSK2126458	0.347754	0.0145735	FALSE
24h	Palbociclib	Pearson.est	PLK inhibitor	0.70448	1.7	0.00661	290	0.1	volasertib, BI.2536, NMS.1286937, GSK461364, rigosertib	2.1798	1	TRUE
24h	Palbociclib	Pearson.est	potassium channel blocker	-0.41082	-0.858	0.638	957	1	mepivacaine, ML133, oleoylethanolamide	0.195179	0	FALSE
24h	Palbociclib	Pearson.est	PPAR receptor agonist	-0.37222	-0.818	0.687	1221	0.996	fenofibrate, oleoylethanolamide	0.163043	0.00174066	FALSE
24h	Palbociclib	Pearson.est	progesterone receptor agonist	0.22504	0.581	0.958	461	0.983	norgestrel, norethindrone, norethindrone.acetate, dienogest, danazol	0.0186345	0.00744648	FALSE
24h	Palbociclib	Pearson.est	proteasome inhibitor	0.27431	0.675	0.853	1053	1	MG.132, delanzomib, ONX.0914, ixazomib, bortezomib, carfilzomib, oprozomib, ixazomib.citrate	0.069051	0	FALSE
24h	Palbociclib	Pearson.est	protein synthesis inhibitor	0.39926	1.27	0.174	346	0.455	anguidine, homoharringtonine, harringtonine, clofoctol, bruceantin, puromycin, thiostrepton, azomycin..2.nitroimidazole., tedizolid.phosphate	0.759451	0.341989	FALSE
24h	Palbociclib	Pearson.est	protein tyrosine kinase inhibitor	-0.35868	-0.818	0.683	1040	0.996	NVP.TAE226, AV.412, BMS.599626	0.165579	0.00174066	FALSE
24h	Palbociclib	Pearson.est	RAF inhibitor	-0.32272	-0.868	0.652	1127	1	dabrafenib, SB.590885, CEP.32496, LGX818, AZ.628	0.185752	0	FALSE
24h	Palbociclib	Pearson.est	RET tyrosine kinase inhibitor	-0.45753	-0.99	0.485	1401	0.933	vandetanib	0.314258	0.0301184	FALSE
24h	Palbociclib	Pearson.est	retinoid receptor agonist	0.39821	0.951	0.524	168	0.847	fenretinide, bexarotene, adarotene	0.280669	0.0721166	FALSE
24h	Palbociclib	Pearson.est	ribonucleotide reductase inhibitor	0.68152	1.82	0.0095	457	0.0397	pentostatin, cladribine, gemcitabine, clofarabine, hydroxyurea, fludarabine, fludarabine.phosphate, cytarabine, LY2334737	2.02228	1.40121	TRUE
24h	Palbociclib	Pearson.est	serotonin receptor agonist	0.37336	0.838	0.648	246	0.917	aripiprazole, zolmitriptan, pardoprunox	0.188425	0.0376307	FALSE
24h	Palbociclib	Pearson.est	serotonin receptor antagonist	-0.18989	-0.503	0.986	1030	0.984	SB.216641, lurasidone, RS.16566, SB.228357	0.00612309	0.0070049	FALSE
24h	Palbociclib	Pearson.est	sodium channel blocker	0.26256	0.771	0.794	237	1	oxcarbazepine, cibenzoline, brivaracetam, lappaconite, triamterene	0.100179	0	FALSE
24h	Palbociclib	Pearson.est	src inhibitor	-0.65756	-1.63	0.0294	1334	0.161	ZM.306416, saracatinib, PP.2, bosutinib, dasatinib	1.53165	0.793174	TRUE
24h	Palbociclib	Pearson.est	sterol demethylase inhibitor	-0.34169	-0.73	0.797	1198	1	terconazole, sulconazole	0.0985417	0	FALSE
24h	Palbociclib	Pearson.est	TGF beta receptor inhibitor	-0.46015	-0.987	0.471	1348	0.901	repsox	0.326979	0.0452752	FALSE
24h	Palbociclib	Pearson.est	thymidylate synthase inhibitor	-0.7072	-1.48	0.0366	1120	0.366	raltitrexed, capecitabine, ftorafur, carmofur	1.43652	0.436519	FALSE
24h	Palbociclib	Pearson.est	topoisomerase inhibitor	0.6697	2.33	0	190	0	nemorubicin, epirubicin, topotecan, etoposide.phosphate, etoposide, irinotecan, mitoxantrone, daunorubicin, teniposide, amonafide, doxorubicin, valrubicin, rubitecan, voreloxin, dexrazoxane	Inf	Inf	TRUE
24h	Palbociclib	Pearson.est	tubulin polymerization inhibitor	0.57786	2.09	0.00272	389	0.00146	taltobulin, KX2.391, BNC105, vinblastine, ABT.751, combretastatin.A.4, fenbendazole, CYT.997, flubendazole, vincristine, verubulin, vindesine, paclitaxel, plinabulin, dolastatin.10, albendazole	2.56543	2.83565	TRUE
24h	Palbociclib	Pearson.est	tyrosine kinase inhibitor	-0.29413	-0.934	0.549	1349	0.955	BMS.599626, vandetanib, dasatinib	0.260428	0.0199966	FALSE
24h	Palbociclib	Pearson.est	VEGFR inhibitor	0.28318	1.1	0.294	410	0.66	nintedanib, pazopanib, lenvatinib, tivozanib, foretinib, linifanib, dovitinib, axitinib, regorafenib, RAF265, motesanib, SAR131675, orantinib, vatalanib, telatinib, sorafenib	0.531653	0.180456	FALSE
24h	Palbociclib	Pearson.est	vitamin D receptor agonist	-0.6181	-1.38	0.106	1019	0.52	paricalcitol, alfacalcidol, ercalcitriol, tacalcitol	0.974694	0.283997	FALSE
24h	Ribociclib	Pearson.est	EGFR inhibitor	-0.72295	-2.39	0	1318	0	ARRY.334543, BIBX.1382, CUDC.101, BMS.599626, AST.1306, BMS.690514, WZ.4002, canertinib, PD.153035, vandetanib, lapatinib, BIBU.1361, icotinib, afatinib, neratinib, dacomitinib, XL.647, AZD8931, pelitinib, gefitinib, erlotinib, poziotinib, osimertinib	Inf	Inf	TRUE
24h	Ribociclib	Pearson.est	Abl kinase inhibitor	-0.52496	-1.33	0.147	1363	0.71	dasatinib, bosutinib, ZM.306416	0.832683	0.148742	FALSE
24h	Ribociclib	Pearson.est	acetylcholine receptor agonist	0.42928	0.995	0.432	250	0.762	nefiracetam, oxiracetam, xanomeline	0.364516	0.118045	FALSE
24h	Ribociclib	Pearson.est	acetylcholine receptor antagonist	-0.32205	-0.663	0.895	1269	0.977	dicycloverine	0.048177	0.0101054	FALSE
24h	Ribociclib	Pearson.est	adenosine receptor antagonist	-0.48486	-1.05	0.422	1076	0.93	MRS.1220, PSB.1115, CGS.15943	0.374688	0.0315171	FALSE
24h	Ribociclib	Pearson.est	adrenergic receptor agonist	-0.41729	-1.11	0.351	1086	0.881	lidamidine, clenbuterol, methyldopa, oxymetazoline, isoxsuprine	0.454693	0.0550241	FALSE
24h	Ribociclib	Pearson.est	adrenergic receptor antagonist	-0.28362	-0.784	0.742	1221	0.995	oxprenolol, RS.17053, atenolol......, dronedarone, imiloxan	0.129596	0.00217692	FALSE
24h	Ribociclib	Pearson.est	AKT inhibitor	0.32127	0.901	0.577	230	0.836	MK.2206, ONC201, GSK2110183, A.674563	0.238824	0.0777937	FALSE
24h	Ribociclib	Pearson.est	ALK tyrosine kinase receptor inhibitor	-0.29675	-0.728	0.835	1265	0.963	AZD3463, SB.505124	0.0783135	0.0163737	FALSE
24h	Ribociclib	Pearson.est	androgen receptor antagonist	0.42887	0.999	0.438	40	0.799	bicalutamide	0.358526	0.0974532	FALSE
24h	Ribociclib	Pearson.est	antioxidant	-0.55475	-1.15	0.294	897	0.843	benfotiamine, trolox, mesna, rutin	0.531653	0.0741724	FALSE
24h	Ribociclib	Pearson.est	AP inhibitor	0.53624	1.22	0.26	13	0.573	idronoxil	0.585027	0.241845	FALSE
24h	Ribociclib	Pearson.est	ATPase inhibitor	-0.203	-0.513	0.97	1040	0.998	thonzonium, rabeprazole, k.strophanthidin	0.0132283	0.000869459	FALSE
24h	Ribociclib	Pearson.est	Aurora kinase inhibitor	-0.3313	-0.987	0.488	1179	0.86	GSK1070916, CYC116, CCT129202, PHA.680632, MLN.8054	0.31158	0.0655015	FALSE
24h	Ribociclib	Pearson.est	bacterial 50S ribosomal subunit inhibitor	-0.54674	-1.22	0.215	927	0.811	tilmicosin, radezolid, azithromycin, dirithromycin, valnemulin, tedizolid	0.667562	0.0909791	FALSE
24h	Ribociclib	Pearson.est	bacterial DNA gyrase inhibitor	-0.33584	-0.762	0.788	1309	0.939	finafloxacin, sarafloxacin	0.103474	0.0273344	FALSE
24h	Ribociclib	Pearson.est	BCL inhibitor	0.44299	1.11	0.333	126	0.706	oridonin, ABT.737	0.477556	0.151195	FALSE
24h	Ribociclib	Pearson.est	Bcr.Abl kinase inhibitor	-0.41309	-0.986	0.495	1110	0.835	imatinib, nilotinib, dasatinib, bosutinib	0.305395	0.0783135	FALSE
24h	Ribociclib	Pearson.est	benzodiazepine receptor agonist	0.27374	0.815	0.711	179	0.887	nefiracetam, CL.218872, indiplon	0.14813	0.0520764	FALSE
24h	Ribociclib	Pearson.est	bromodomain inhibitor	0.3516	0.801	0.693	941	0.839	PFI.1, OTX015, bromosporine, I.BET151, I.BET.762, JQ1....	0.159267	0.076238	FALSE
24h	Ribociclib	Pearson.est	calcium channel blocker	-0.43314	-1.04	0.41	978	0.92	tetrandrine, efonidipine.monoethanolate, cinnarazine, fendiline, mibefradil	0.387216	0.0362122	FALSE
24h	Ribociclib	Pearson.est	CC chemokine receptor antagonist	0.43706	1.05	0.358	180	0.734	UNBS.5162, RS.504393	0.446117	0.134304	FALSE
24h	Ribociclib	Pearson.est	CDK inhibitor	-0.58103	-1.69	0.0097	1080	0.134	NU6027, JNJ.7706621, alvocidib, P276.00, aminopurvalanol.a, palbociclib, AZD5438, arcyriaflavin.a, indirubin, ribociclib, BMS.265246, AT.7519, BMS.387032	2.01323	0.872895	TRUE
24h	Ribociclib	Pearson.est	CHK inhibitor	0.81485	1.97	0.00259	266	0.0164	PF.477736, LY2606368, CHIR.124, SCH.900776, SB.218078, AZD7762	2.5867	1.78516	TRUE
24h	Ribociclib	Pearson.est	cyclooxygenase inhibitor	0.28455	0.984	0.473	35	0.743	naproxen, suxibuzone, sulfasalazine	0.325139	0.129011	FALSE
24h	Ribociclib	Pearson.est	cytochrome P450 inhibitor	-0.41199	-0.869	0.637	1348	0.896	itraconazole	0.195861	0.047692	FALSE
24h	Ribociclib	Pearson.est	DNA alkylating agent	-0.35205	-0.903	0.58	1033	0.879	streptozotocin, estramustine, mitomycin.c, dacarbazine, carmustine	0.236572	0.0560111	FALSE
24h	Ribociclib	Pearson.est	DNA inhibitor	0.25495	0.808	0.724	119	0.863	chlorambucil, carboplatin, pibenzimol	0.140261	0.0639892	FALSE
24h	Ribociclib	Pearson.est	DNA methyltransferase inhibitor	-0.48776	-0.997	0.498	740	0.864	azacitidine, SGI.1027, decitabine, fdcyd	0.302771	0.0634863	FALSE
24h	Ribociclib	Pearson.est	DNA polymerase inhibitor	0.33403	0.838	0.688	967	0.884	menadione, cephalomannine, cidofovir, trifluridine, foscarnet, adefovir.dipivoxil, famciclovir, idoxuridine	0.162412	0.0535477	FALSE
24h	Ribociclib	Pearson.est	DNA synthesis inhibitor	-0.28881	-0.766	0.761	967	0.954	CB.10.277, nelarabine, altretamine, mitomycin.c, enocitabine, anisomycin	0.118615	0.0204516	FALSE
24h	Ribociclib	Pearson.est	dopamine receptor antagonist	-0.49201	-1.37	0.111	946	0.628	acetophenazine, domperidone, clebopride, UH.232...., remoxipride, isofloxythepin, oxiperomide, piperacetazine, sertindole, mesoridazine, lurasidone, amisulpride	0.954677	0.20204	FALSE
24h	Ribociclib	Pearson.est	estrogen receptor agonist	-0.40487	-0.907	0.599	1222	0.896	erteberel, levonorgestrel	0.222573	0.047692	FALSE
24h	Ribociclib	Pearson.est	estrogen receptor antagonist	-0.42922	-0.886	0.624	1362	0.887	raloxifene, clomifene	0.204815	0.0520764	FALSE
24h	Ribociclib	Pearson.est	FGFR inhibitor	0.4226	1.15	0.241	145	0.667	dovitinib, regorafenib, erdafitinib, nintedanib	0.617983	0.175874	FALSE
24h	Ribociclib	Pearson.est	FLT3 inhibitor	0.42738	1.4	0.101	431	0.512	dovitinib, tyrphostin.AG.1296, sorafenib, tozasertib, ponatinib, KW.2449, lestaurtinib	0.995679	0.29073	FALSE
24h	Ribociclib	Pearson.est	glucocorticoid receptor agonist	-0.71111	-2.15	0	1247	0	prednisolone, difluprednate, clobetasol.propionate, prednisolone.acetate, fludroxycortide, flumethasone, desonide, dexamethasone.acetate, halobetasol.propionate, triamcinolone.acetonide, fluocinolone.acetonide, flumethasone.pivalate, halcinonide, ciclesonide	Inf	Inf	TRUE
24h	Ribociclib	Pearson.est	glutamate receptor antagonist	0.17979	0.533	0.992	1190	0.981	felbamate, JNJ.16259685, tiletamine, LY456236, ACDPP, IEM1754, CPP, kynurenic.acid, MTPG, SIB.1757, latrepirdine, CGP.37849, diazooxonorleucine	0.00348833	0.00833099	FALSE
24h	Ribociclib	Pearson.est	glycogen synthase kinase inhibitor	0.61866	1.62	0.0496	121	0.208	CHIR.99021, AZD2858, CHIR.98014, GSK.3.inhibitor.IX	1.30452	0.681937	TRUE
24h	Ribociclib	Pearson.est	growth factor receptor inhibitor	-0.535	-1.16	0.266	1180	0.855	GSK1904529A, GW.441756, AZD3463	0.575118	0.0680339	FALSE
24h	Ribociclib	Pearson.est	HCV inhibitor	-0.61813	-1.25	0.212	1343	0.818	PSI.7976, narlaprevir	0.673664	0.0872467	FALSE
24h	Ribociclib	Pearson.est	HDAC inhibitor	0.37531	1.35	0.114	293	0.543	chidamide, resminostat, M.344, NSC.3852, mocetinostat, pyroxamide, vorinostat, nexturastat.a, tacedinaline, trichostatin.a, panobinostat, belinostat	0.943095	0.2652	FALSE
24h	Ribociclib	Pearson.est	histamine receptor antagonist	-0.20661	-0.584	0.96	1054	1	zolantidine, astemizole, terfenadine, BF2.649, tecastemizole	0.0177288	0	FALSE
24h	Ribociclib	Pearson.est	HMGCR inhibitor	0.93069	2.14	0	69	0.00205	mevastatin, atorvastatin, fluvastatin, pitavastatin, simvastatin	Inf	2.68825	TRUE
24h	Ribociclib	Pearson.est	HSP inhibitor	-0.20896	-0.524	0.976	702	1	guanidine, VER.49009, BIIB021, NVP.AUY922, ganetespib, XL888, PU.H71, KW.2478, alvespimycin, tanespimycin	0.0105502	0	FALSE
24h	Ribociclib	Pearson.est	JAK inhibitor	-0.42011	-1.16	0.305	1071	0.855	TG.101209, AZD1480, atiprimod, CEP.33779, filgotinib	0.5157	0.0680339	FALSE
24h	Ribociclib	Pearson.est	KIT inhibitor	0.30202	0.969	0.483	61	0.734	regorafenib, pazopanib	0.316053	0.134304	FALSE
24h	Ribociclib	Pearson.est	MDM inhibitor	-0.64843	-1.3	0.155	1355	0.692	serdemetan, RITA	0.809668	0.159894	FALSE
24h	Ribociclib	Pearson.est	MEK inhibitor	-0.51411	-1.44	0.0658	1119	0.525	arctigenin, selumetinib, AS.703026, cobimetinib, PD.198306, Ro.4987655, nobiletin, PD.0325901, trametinib, AZD8330, TAK.733	1.18177	0.279841	FALSE
24h	Ribociclib	Pearson.est	MET inhibitor	0.57164	1.34	0.163	360	0.494	NVP.BVU972, LY2801653, AMG458, INC.280	0.787812	0.306273	FALSE
24h	Ribociclib	Pearson.est	microtubule inhibitor	-0.27263	-0.649	0.887	1094	0.971	podophyllotoxin, D.64131, cytochalasin.b	0.0520764	0.0127808	FALSE
24h	Ribociclib	Pearson.est	mTOR inhibitor	-0.28579	-0.866	0.677	876	0.878	PI.103, OSI.027, ku.0063794, voxtalisib, torin.1, WAY.600, LY303511, XL388, WYE.354, GSK2126458	0.169411	0.0565055	FALSE
24h	Ribociclib	Pearson.est	NFkB pathway inhibitor	-0.40227	-0.998	0.466	995	0.924	IKK.2.inhibitor.V, BAY.11.7085, Ro.106.9920, betulinic.acid, EVP4593, tyloxapol	0.331614	0.034328	FALSE
24h	Ribociclib	Pearson.est	opioid receptor agonist	-0.52233	-1.09	0.38	1305	0.897	trimebutine	0.420216	0.0472076	FALSE
24h	Ribociclib	Pearson.est	p38 MAPK inhibitor	-0.55561	-1.2	0.259	1293	0.824	TAK.715, CMPD.1	0.5867	0.0840728	FALSE
24h	Ribociclib	Pearson.est	PARP inhibitor	0.3118	0.794	0.711	124	0.819	olaparib, talazoparib	0.14813	0.0867161	FALSE
24h	Ribociclib	Pearson.est	PDGFR tyrosine kinase receptor inhibitor	0.46141	1.63	0.0353	195	0.245	dovitinib, regorafenib, pazopanib, linifanib, axitinib, trapidil, nintedanib, sorafenib	1.45223	0.610834	TRUE
24h	Ribociclib	Pearson.est	phosphatase inhibitor	0.49224	1.32	0.133	101	0.476	CID.5458317, AS.1949490, bis.maltolato.oxovanadium.IV.	0.876148	0.322393	FALSE
24h	Ribociclib	Pearson.est	phosphodiesterase inhibitor	-0.297	-0.704	0.827	1041	0.952	GSK256066, avanafil, EMD.53998, papaverine, trequinsin	0.0824945	0.0213631	FALSE
24h	Ribociclib	Pearson.est	PI3K inhibitor	-0.25489	-0.781	0.782	876	0.976	PI.103, BGT226, YM.201636, GDC.0941, voxtalisib, TG.100713, alpelisib, LY303511, taselisib, AZD6482, PIK.75, PI.828, GSK2126458	0.106793	0.0105502	FALSE
24h	Ribociclib	Pearson.est	PLK inhibitor	0.37104	0.882	0.609	355	0.835	volasertib, rigosertib, GSK461364	0.215383	0.0783135	FALSE
24h	Ribociclib	Pearson.est	potassium channel blocker	0.47563	1.08	0.361	191	0.718	meglitinide, mepivacaine, dofetilide	0.442493	0.143876	FALSE
24h	Ribociclib	Pearson.est	PPAR receptor agonist	-0.46101	-0.997	0.476	1369	0.864	oleoylethanolamide	0.322393	0.0634863	FALSE
24h	Ribociclib	Pearson.est	progesterone receptor agonist	-0.43544	-1	0.485	1360	0.953	melengestrol.acetate, levonorgestrel	0.314258	0.0209071	FALSE
24h	Ribociclib	Pearson.est	proteasome inhibitor	0.29861	0.764	0.77	1018	0.831	delanzomib, MG.132, bortezomib, ixazomib, carfilzomib, oprozomib, ONX.0914, ixazomib.citrate	0.113509	0.080399	FALSE
24h	Ribociclib	Pearson.est	protein synthesis inhibitor	-0.38891	-1.06	0.388	1120	0.941	harringtonine, methacycline, bruceantin, emetine, florfenicol, cycloheximide	0.411168	0.0264104	FALSE
24h	Ribociclib	Pearson.est	protein tyrosine kinase inhibitor	-0.58173	-1.32	0.176	1127	0.684	NVP.TAE226, tyrphostin.A9, CP.724714, AV.412, BMS.599626	0.754487	0.164944	FALSE
24h	Ribociclib	Pearson.est	RAF inhibitor	-0.30762	-0.77	0.757	1202	0.97	CEP.32496, SB.590885, LGX818	0.120904	0.0132283	FALSE
24h	Ribociclib	Pearson.est	RET tyrosine kinase inhibitor	-0.48283	-0.972	0.52	1320	0.815	apatinib, vandetanib	0.283997	0.0888424	FALSE
24h	Ribociclib	Pearson.est	retinoid receptor agonist	-0.43088	-0.958	0.542	1209	0.819	AM.580, adarotene, tamibarotene	0.266001	0.0867161	FALSE
24h	Ribociclib	Pearson.est	ribonucleotide reductase inhibitor	0.77733	2.14	0	113	0.00205	fludarabine.phosphate, hydroxyurea, pentostatin, cladribine, fludarabine, clofarabine	Inf	2.68825	TRUE
24h	Ribociclib	Pearson.est	serotonin receptor agonist	-0.69832	-1.43	0.0835	1447	0.491	aripiprazole	1.07831	0.308919	FALSE
24h	Ribociclib	Pearson.est	serotonin receptor antagonist	-0.60437	-1.51	0.0456	1283	0.44	sertindole, lurasidone, SB.228357, aripiprazole	1.34104	0.356547	FALSE
24h	Ribociclib	Pearson.est	sodium channel blocker	-0.2847	-0.717	0.819	1438	0.957	A.803467	0.0867161	0.0190881	FALSE
24h	Ribociclib	Pearson.est	src inhibitor	-0.70788	-1.63	0.0203	1363	0.184	dasatinib, bosutinib, saracatinib, ZM.306416	1.6925	0.735182	TRUE
24h	Ribociclib	Pearson.est	sterol demethylase inhibitor	-0.21459	-0.441	0.985	833	0.995	terconazole, lanoconazole, sulconazole	0.00656377	0.00217692	FALSE
24h	Ribociclib	Pearson.est	TGF beta receptor inhibitor	-0.48501	-0.978	0.523	938	0.827	SB.525334, SB.431542, D.4476, repsox	0.281498	0.0824945	FALSE
24h	Ribociclib	Pearson.est	thymidylate synthase inhibitor	-0.49098	-1.01	0.462	708	0.965	doxifluridine, trifluridine, ftorafur, capecitabine, raltitrexed, carmofur	0.335358	0.0154727	FALSE
24h	Ribociclib	Pearson.est	topoisomerase inhibitor	0.36099	1.27	0.149	303	0.522	etoposide.phosphate, etoposide, nemorubicin, daunorubicin, doxorubicin, voreloxin, teniposide, irinotecan, topotecan, epirubicin, mitoxantrone	0.826814	0.282329	FALSE
24h	Ribociclib	Pearson.est	tubulin polymerization inhibitor	0.1513	0.56	0.988	1233	1	verubulin, BNC105, vindesine, vinblastine, KX2.391, taltobulin, flubendazole, fosbretabulin, paclitaxel, fenbendazole, CYT.997, docetaxel, mebendazole, albendazole, combretastatin.A.4, vincristine, oxibendazole, epothilone.d, vinorelbine, dolastatin.10, ABT.751, plinabulin, indibulin, podophyllotoxin, parbendazole, epothilone.b, nocodazole	0.00524306	0	FALSE
24h	Ribociclib	Pearson.est	tyrosine kinase inhibitor	-0.38405	-1.12	0.324	1127	0.893	NVP.TAE226, aminopurvalanol.a, tivantinib, tyrphostin.A9, CP.724714, AV.412, apatinib, BMS.599626, dasatinib, vandetanib	0.489455	0.0491485	FALSE
24h	Ribociclib	Pearson.est	VEGFR inhibitor	-0.38199	-1.23	0.184	1374	0.833	lucitanib, semaxanib, BMS.690514, vandetanib, XL.647, ZM.306416	0.735182	0.079355	FALSE
24h	Ribociclib	Pearson.est	vitamin D receptor agonist	-0.66805	-1.47	0.0647	1226	0.494	ercalcitriol, calcitriol, tacalcitol, maxacalcitol	1.1891	0.306273	FALSE
24h	Selumetinib	Pearson.est	EGFR inhibitor	-0.77581	-2.74	0	1330	0	AEE788, WZ.3146, PD.168393, PD.153035, BMS.690514, ARRY.334543, neratinib, icotinib, WZ8040, BMS.599626, pelitinib, lapatinib, XL.647, canertinib, dacomitinib, afatinib, vandetanib, WZ.4002, erlotinib, osimertinib, AZD8931, AST.1306, gefitinib, CUDC.101, poziotinib	Inf	Inf	TRUE
24h	Selumetinib	Pearson.est	Abl kinase inhibitor	-0.43818	-1.14	0.291	1354	0.83	metatinib, bosutinib, dasatinib, ZM.306416	0.536107	0.0809219	FALSE
24h	Selumetinib	Pearson.est	acetylcholine receptor agonist	0.29927	0.661	0.894	110	1	xanomeline	0.0486625	0	FALSE
24h	Selumetinib	Pearson.est	acetylcholine receptor antagonist	0.23717	0.522	0.985	1106	1	diphemanil, methscopolamine, dicycloverine, hyoscyamine, darifenacin, iododexetimide	0.00656377	0	FALSE
24h	Selumetinib	Pearson.est	adenosine receptor antagonist	-0.7441	-1.67	0.012	1295	0.0838	SCH.58261, PSB.1115, MRS.1220, CGS.15943	1.92082	1.07676	TRUE
24h	Selumetinib	Pearson.est	adrenergic receptor agonist	-0.33993	-0.934	0.557	1163	0.815	buphenine, ritodrine, oxymetazoline, isoxsuprine	0.254145	0.0888424	FALSE
24h	Selumetinib	Pearson.est	adrenergic receptor antagonist	0.18248	0.588	0.971	81	1	idazoxan, carvedilol	0.0127808	0	FALSE
24h	Selumetinib	Pearson.est	AKT inhibitor	-0.73849	-1.87	0.00175	1147	0.0182	triciribine, MK.2206, uprosertib, CCT128930, GDC.0068, GSK2110183, AT7867, AZD5363	2.75696	1.73993	TRUE
24h	Selumetinib	Pearson.est	ALK tyrosine kinase receptor inhibitor	-0.25187	-0.638	0.928	946	0.957	DMH1, brigatinib, AZD3463, SB.505124	0.032452	0.0190881	FALSE
24h	Selumetinib	Pearson.est	androgen receptor antagonist	0.36118	0.808	0.725	27	0.921	cyproterone.acetate	0.139662	0.0357404	FALSE
24h	Selumetinib	Pearson.est	antioxidant	-0.34537	-0.715	0.821	938	0.964	chlorogenic.acid, trolox, rutin	0.0856568	0.015923	FALSE
24h	Selumetinib	Pearson.est	AP inhibitor	-0.32108	-0.672	0.878	1431	0.967	embelin	0.0565055	0.0145735	FALSE
24h	Selumetinib	Pearson.est	ATPase inhibitor	-0.3852	-1	0.44	1279	0.958	blebbistatin...., rabeprazole, k.strophanthidin	0.356547	0.0186345	FALSE
24h	Selumetinib	Pearson.est	Aurora kinase inhibitor	-0.35504	-1.1	0.345	892	0.813	SNS.314, PF.03814735, ZM.447439, PHA.680632, GSK1070916, CYC116, MLN.8054, ENMD.2076, AT.9283, CCT129202	0.462181	0.0899095	FALSE
24h	Selumetinib	Pearson.est	bacterial 50S ribosomal subunit inhibitor	-0.35457	-0.81	0.712	1038	0.921	valnemulin, azalomycin.b, radezolid, tedizolid	0.14752	0.0357404	FALSE
24h	Selumetinib	Pearson.est	bacterial DNA gyrase inhibitor	0.37516	0.933	0.543	323	0.918	novobiocin, sparfloxacin, trovafloxacin	0.2652	0.0371573	FALSE
24h	Selumetinib	Pearson.est	BCL inhibitor	-0.27253	-0.631	0.895	1165	0.922	obatoclax, gossypol	0.048177	0.0352691	FALSE
24h	Selumetinib	Pearson.est	Bcr.Abl kinase inhibitor	0.3738	1.01	0.414	23	0.867	bafetinib, ponatinib	0.383	0.0619809	FALSE
24h	Selumetinib	Pearson.est	benzodiazepine receptor agonist	-0.35939	-0.968	0.515	890	0.855	zaleplon, nefiracetam, gamma.aminobutyric.acid, ZK.93423, lorazepam, CGS.20625, ivermectin, piperazine, eprinomectin	0.288193	0.0680339	FALSE
24h	Selumetinib	Pearson.est	bromodomain inhibitor	0.4362	0.989	0.459	819	0.87	bromosporine, PFI.1, I.BET151, OTX015, I.BET.762, JQ1....	0.338187	0.0604807	FALSE
24h	Selumetinib	Pearson.est	calcium channel blocker	-0.56124	-1.37	0.113	878	0.494	pranidipine, carboxyamidotriazole, fendiline, mibefradil, SKF.96365, tetrandrine, efonidipine.monoethanolate	0.946922	0.306273	FALSE
24h	Selumetinib	Pearson.est	CC chemokine receptor antagonist	-0.43464	-0.957	0.528	1140	0.794	navarixin, MK.0812, ZK811752	0.277366	0.100179	FALSE
24h	Selumetinib	Pearson.est	CDK inhibitor	-0.32479	-0.991	0.468	1043	0.94	indisulam, JNJ.7706621, NU6027, alvocidib, TG.02, arcyriaflavin.a, BMS.265246, AT.7519, kenpaullone, AZD5438	0.329754	0.0268721	FALSE
24h	Selumetinib	Pearson.est	CHK inhibitor	0.81322	1.93	0	259	0.0103	PF.477736, LY2606368, CHIR.124, SCH.900776, SB.218078, AZD7762	Inf	1.98716	TRUE
24h	Selumetinib	Pearson.est	cyclooxygenase inhibitor	-0.25964	-0.775	0.784	1181	0.906	curcumin, ramifenazone, FR.122047, tryptanthrin, aspirin	0.105684	0.0428718	FALSE
24h	Selumetinib	Pearson.est	cytochrome P450 inhibitor	-0.44127	-0.957	0.515	978	0.794	metyrapone, eplerenone, itraconazole, morin	0.288193	0.100179	FALSE
24h	Selumetinib	Pearson.est	DNA alkylating agent	0.58155	1.72	0.0106	140	0.0649	dianhydrogalactitol, melphalan, cisplatin, satraplatin, ifosfamide	1.97469	1.18776	TRUE
24h	Selumetinib	Pearson.est	DNA inhibitor	0.33658	1.05	0.358	224	0.865	chlorambucil, melphalan, nithiamide, valrubicin	0.446117	0.0629839	FALSE
24h	Selumetinib	Pearson.est	DNA methyltransferase inhibitor	0.24896	0.564	0.973	1089	1	disulfiram, SGI.1027, azacitidine, decitabine, RG108, fdcyd	0.0118872	0	FALSE
24h	Selumetinib	Pearson.est	DNA polymerase inhibitor	-0.27508	-0.637	0.906	1042	0.937	idoxuridine, foscarnet, famciclovir, cidofovir	0.0428718	0.0282604	FALSE
24h	Selumetinib	Pearson.est	DNA synthesis inhibitor	0.31182	0.924	0.551	245	0.858	cisplatin, estramustine.phosphate, floxuridine, artemisinin	0.258848	0.0665127	FALSE
24h	Selumetinib	Pearson.est	dopamine receptor antagonist	-0.22521	-0.649	0.928	1439	0.968	clebopride	0.032452	0.0141246	FALSE
24h	Selumetinib	Pearson.est	estrogen receptor agonist	0.32267	0.814	0.681	65	0.943	estradiol.cypionate	0.166853	0.0254883	FALSE
24h	Selumetinib	Pearson.est	estrogen receptor antagonist	-0.5283	-1.12	0.329	1294	0.843	raloxifene, clomifene	0.482804	0.0741724	FALSE
24h	Selumetinib	Pearson.est	FGFR inhibitor	-0.34237	-0.847	0.676	1144	0.906	AZD4547, MK.2461, lucitanib, PD.173074	0.170053	0.0428718	FALSE
24h	Selumetinib	Pearson.est	FLT3 inhibitor	0.26242	0.822	0.697	66	0.963	ponatinib, lestaurtinib	0.156767	0.0163737	FALSE
24h	Selumetinib	Pearson.est	glucocorticoid receptor agonist	-0.46654	-1.48	0.0474	934	0.311	dexamethasone.acetate, desonide, prednisolone, prednisolone.acetate, methylprednisolone, halcinonide, clobetasol.propionate, rimexolone, piretanide, halobetasol.propionate, flumethasone, flumethasone.pivalate, difluprednate, triamcinolone.acetonide, fluocinolone.acetonide, ciclesonide	1.32422	0.50724	FALSE
24h	Selumetinib	Pearson.est	glutamate receptor antagonist	-0.44315	-1.16	0.282	921	0.817	kynurenic.acid, tiletamine, CPP, latrepirdine, MTPG, IEM1754, CGP.37849, diazooxonorleucine, SIB.1757	0.549751	0.0877779	FALSE
24h	Selumetinib	Pearson.est	glycogen synthase kinase inhibitor	-0.37831	-0.898	0.588	1108	0.862	LY2090314, TWS.119, kenpaullone	0.230623	0.0644927	FALSE
24h	Selumetinib	Pearson.est	growth factor receptor inhibitor	0.42001	1.01	0.432	172	0.867	lestaurtinib, PHA.848125, GSK1838705A	0.364516	0.0619809	FALSE
24h	Selumetinib	Pearson.est	HCV inhibitor	-0.46241	-0.977	0.509	1263	0.9	PSI.7976, embelin	0.293282	0.0457575	FALSE
24h	Selumetinib	Pearson.est	HDAC inhibitor	0.25175	0.884	0.628	469	0.907	pyroxamide, panobinostat, scriptaid, resminostat, chidamide, nexturastat.a, NSC.3852, entinostat, SB.939, vorinostat, AR.42, belinostat, givinostat, M.344	0.20204	0.0423927	FALSE
24h	Selumetinib	Pearson.est	histamine receptor antagonist	-0.34968	-1.03	0.425	1325	0.965	ebastine, terfenadine, tecastemizole	0.371611	0.0154727	FALSE
24h	Selumetinib	Pearson.est	HMGCR inhibitor	0.88603	1.97	0	144	0.00697	atorvastatin, mevastatin, pitavastatin, fluvastatin	Inf	2.15677	TRUE
24h	Selumetinib	Pearson.est	HSP inhibitor	0.40926	1.22	0.219	288	0.605	NMS.E973, SNX.5422, ganetespib, SNX.2112, VER.49009	0.659556	0.218245	FALSE
24h	Selumetinib	Pearson.est	JAK inhibitor	-0.42915	-1.23	0.212	1127	0.827	TG.02, pacritinib, LY2784544, CEP.33779, AT.9283, AZD1480, TG.101209, filgotinib	0.673664	0.0824945	FALSE
24h	Selumetinib	Pearson.est	KIT inhibitor	0.26945	0.823	0.734	318	1	regorafenib, pazopanib, OSI.930, sorafenib, lenvatinib, telatinib	0.134304	0	FALSE
24h	Selumetinib	Pearson.est	MDM inhibitor	-0.47698	-1	0.464	1087	0.958	nutlin.3, serdemetan, RITA	0.333482	0.0186345	FALSE
24h	Selumetinib	Pearson.est	MEK inhibitor	0.62602	2	0	200	0.00572	cobimetinib, AS.703026, MEK162, refametinib, selumetinib, PD.318088, trametinib, PD.184352, Ro.4987655, PD.0325901, TAK.733	Inf	2.2426	TRUE
24h	Selumetinib	Pearson.est	MET inhibitor	0.40858	0.926	0.543	242	0.893	PHA.665752, AMG458, NVP.BVU972	0.2652	0.0491485	FALSE
24h	Selumetinib	Pearson.est	microtubule inhibitor	0.50019	1.34	0.148	330	0.493	colchicine, estramustine.phosphate, vinflunine, D.64131, vinblastine	0.829738	0.307153	FALSE
24h	Selumetinib	Pearson.est	mTOR inhibitor	-0.68293	-2.18	0	1227	0	WYE.125132, PI.103, voxtalisib, torin.2, XL388, sirolimus, LY303511, PF.05212384, WAY.600, SB.2343, AZD8055, WYE.354, torin.1, GSK2126458	Inf	Inf	TRUE
24h	Selumetinib	Pearson.est	NFkB pathway inhibitor	0.20241	0.577	0.947	36	1	bortezomib	0.02365	0	FALSE
24h	Selumetinib	Pearson.est	opioid receptor agonist	-0.39208	-0.82	0.726	1033	0.93	trimebutine, cebranopadol	0.139063	0.0315171	FALSE
24h	Selumetinib	Pearson.est	p38 MAPK inhibitor	-0.5391	-1.18	0.275	1014	0.811	CMPD.1, SB.242235, SB.239063, VX.702, TAK.715	0.560667	0.0909791	FALSE
24h	Selumetinib	Pearson.est	PARP inhibitor	0.49445	1.25	0.219	204	0.586	AZD2461, talazoparib, olaparib	0.659556	0.232102	FALSE
24h	Selumetinib	Pearson.est	PDGFR tyrosine kinase receptor inhibitor	0.27357	0.945	0.534	68	0.935	ponatinib, regorafenib, pazopanib	0.272459	0.0291884	FALSE
24h	Selumetinib	Pearson.est	phosphatase inhibitor	0.40188	1.05	0.394	33	0.865	bis.maltolato.oxovanadium.IV., CID.5458317	0.404504	0.0629839	FALSE
24h	Selumetinib	Pearson.est	phosphodiesterase inhibitor	-0.32142	-0.8	0.721	1012	0.89	avanafil, papaverine, cilostamide, EMD.53998, trequinsin	0.142065	0.05061	FALSE
24h	Selumetinib	Pearson.est	PI3K inhibitor	-0.56689	-1.83	0	1062	0.0209	buparlisib, TG100.115, PKI.179, BGT226, CH5132799, YM.201636, PI.103, voxtalisib, alpelisib, LY303511, PF.05212384, SB.2343, GDC.0941, taselisib, GSK2126458	Inf	1.67985	TRUE
24h	Selumetinib	Pearson.est	PLK inhibitor	0.73127	1.73	0.00477	296	0.0675	volasertib, BI.2536, GSK461364, NMS.1286937, rigosertib	2.32148	1.1707	TRUE
24h	Selumetinib	Pearson.est	potassium channel blocker	0.34345	0.793	0.716	347	0.915	dofetilide, meglitinide, ibutilide	0.145087	0.0385789	FALSE
24h	Selumetinib	Pearson.est	PPAR receptor agonist	0.20635	0.474	0.986	314	0.995	GW.501516, fenofibrate	0.00612309	0.00217692	FALSE
24h	Selumetinib	Pearson.est	progesterone receptor agonist	0.49922	1.25	0.197	206	0.586	norethindrone.acetate, dienogest, norgestrel	0.705534	0.232102	FALSE
24h	Selumetinib	Pearson.est	proteasome inhibitor	0.65287	1.62	0.0272	443	0.122	bortezomib, carfilzomib, ixazomib, delanzomib, ixazomib.citrate, ONX.0914	1.56543	0.91364	TRUE
24h	Selumetinib	Pearson.est	protein synthesis inhibitor	-0.28039	-0.8	0.727	874	0.89	brefeldin.a, mercaptopurine, cycloheximide, azomycin..2.nitroimidazole., florfenicol, clindamycin.phosphate, chloramphenicol.palmitate, methacycline	0.138466	0.05061	FALSE
24h	Selumetinib	Pearson.est	protein tyrosine kinase inhibitor	-0.53451	-1.22	0.231	1096	0.796	mubritinib, CP.724714, AV.412, NVP.TAE226, BMS.599626	0.636388	0.0990869	FALSE
24h	Selumetinib	Pearson.est	RAF inhibitor	0.89045	2.49	0	126	0	dabrafenib, vemurafenib, AZ.628, TAK.632, GDC.0879, LGX818, regorafenib, RAF265, SB.590885, PLX.4720, CEP.32496	Inf	Inf	TRUE
24h	Selumetinib	Pearson.est	RET tyrosine kinase inhibitor	-0.55437	-1.18	0.284	1272	0.811	apatinib, cabozantinib, vandetanib	0.546682	0.0909791	FALSE
24h	Selumetinib	Pearson.est	retinoid receptor agonist	-0.42633	-0.968	0.515	1284	0.855	AM.580, tamibarotene	0.288193	0.0680339	FALSE
24h	Selumetinib	Pearson.est	ribonucleotide reductase inhibitor	0.76853	2.05	0	265	0.0029	clofarabine, pentostatin, gemcitabine, cladribine, hydroxyurea, triapine, fludarabine, fludarabine.phosphate	Inf	2.5376	TRUE
24h	Selumetinib	Pearson.est	serotonin receptor agonist	-0.33297	-0.692	0.857	1221	0.968	ipsapirone, NAN.190	0.0670192	0.0141246	FALSE
24h	Selumetinib	Pearson.est	serotonin receptor antagonist	0.23499	0.663	0.9	305	1	lerisetron, sertindole, ziprasidone, paliperidone	0.0457575	0	FALSE
24h	Selumetinib	Pearson.est	sodium channel blocker	-0.37526	-0.981	0.471	1191	0.926	A.803467, ajmaline, butamben, benzocaine	0.326979	0.033389	FALSE
24h	Selumetinib	Pearson.est	src inhibitor	-0.65865	-1.56	0.0383	1133	0.196	TG.100572, masitinib, PP.2, bosutinib, dasatinib, saracatinib, ZM.306416	1.4168	0.707744	TRUE
24h	Selumetinib	Pearson.est	sterol demethylase inhibitor	-0.41949	-0.877	0.637	1028	0.877	lanoconazole, sulconazole, terconazole	0.195861	0.0570004	FALSE
24h	Selumetinib	Pearson.est	TGF beta receptor inhibitor	-0.65672	-1.39	0.0983	1081	0.49	SB.431542, SB.525334, adaprev, D.4476, repsox	1.00745	0.309804	FALSE
24h	Selumetinib	Pearson.est	thymidylate synthase inhibitor	-0.46059	-0.958	0.533	1089	0.846	doxifluridine, ftorafur, carmofur	0.273273	0.0726296	FALSE
24h	Selumetinib	Pearson.est	topoisomerase inhibitor	0.68698	2.42	0	279	0	topotecan, teniposide, irinotecan, nemorubicin, rubitecan, epirubicin, SN.38, etoposide.phosphate, daunorubicin, etoposide, exatecan.mesylate, doxorubicin, mitoxantrone, valrubicin, dexrazoxane, amonafide, genz.644282	Inf	Inf	TRUE
24h	Selumetinib	Pearson.est	tubulin polymerization inhibitor	0.30267	1.06	0.367	439	0.959	taltobulin, vindesine, BNC105, ABT.751, flubendazole, vincristine, vinblastine, KX2.391, verubulin, albendazole, epothilone.d	0.435334	0.0181814	FALSE
24h	Selumetinib	Pearson.est	tyrosine kinase inhibitor	-0.3592	-1.11	0.33	1173	0.827	CP.724714, AV.412, NVP.TAE226, apatinib, dasatinib, cabozantinib, BMS.599626, vandetanib	0.481486	0.0824945	FALSE
24h	Selumetinib	Pearson.est	VEGFR inhibitor	-0.39405	-1.33	0.108	1132	0.561	tivozanib, TG.100572, semaxanib, ENMD.2076, MK.2461, AEE788, lucitanib, PD.173074, BMS.690514, cabozantinib, ZM.306416, XL.647, vandetanib	0.966576	0.251037	FALSE
24h	Selumetinib	Pearson.est	vitamin D receptor agonist	-0.74563	-1.67	0.00873	1103	0.0838	ercalcitriol, calcitriol, alfacalcidol, paricalcitol, maxacalcitol, tacalcitol	2.05899	1.07676	TRUE
24h	Trametinib	Pearson.est	EGFR inhibitor	-0.7364	-2.77	0	1331	0	WZ8040, PD.168393, BMS.690514, ARRY.334543, icotinib, afatinib, BMS.599626, neratinib, lapatinib, pelitinib, PD.153035, CUDC.101, erlotinib, canertinib, XL.647, dacomitinib, vandetanib, WZ.4002, osimertinib, AST.1306, AZD8931, gefitinib, poziotinib	Inf	Inf	TRUE
24h	Trametinib	Pearson.est	Abl kinase inhibitor	-0.3261	-0.863	0.635	1366	0.922	bosutinib, dasatinib, ZM.306416	0.197226	0.0352691	FALSE
24h	Trametinib	Pearson.est	acetylcholine receptor agonist	-0.27949	-0.615	0.919	1188	1	nicotine, pilocarpine	0.0366845	0	FALSE
24h	Trametinib	Pearson.est	acetylcholine receptor antagonist	-0.22399	-0.485	0.98	323	1	methscopolamine, diphemanil, dicycloverine, hyoscyamine, darifenacin, iododexetimide	0.00877392	0	FALSE
24h	Trametinib	Pearson.est	adenosine receptor antagonist	-0.65522	-1.49	0.0565	1246	0.311	SCH.58261, PSB.1115, MRS.1220, CGS.15943	1.24795	0.50724	FALSE
24h	Trametinib	Pearson.est	adrenergic receptor agonist	-0.31654	-0.912	0.556	1260	0.953	ritodrine, isoxsuprine, oxymetazoline	0.254925	0.0209071	FALSE
24h	Trametinib	Pearson.est	adrenergic receptor antagonist	0.30402	0.927	0.549	108	0.854	idazoxan, pindolol, carvedilol	0.260428	0.0685421	FALSE
24h	Trametinib	Pearson.est	AKT inhibitor	-0.70667	-1.87	0	1094	0.014	MK.2206, palomid.529, triciribine, uprosertib, GSK2110183, CCT128930, GDC.0068, AT7867, AZD5363	Inf	1.85387	TRUE
24h	Trametinib	Pearson.est	ALK tyrosine kinase receptor inhibitor	0.35035	0.933	0.522	468	0.875	alectinib, crizotinib, CEP.37440, NVP.TAE684, brigatinib, lorlatinib	0.282329	0.0579919	FALSE
24h	Trametinib	Pearson.est	androgen receptor antagonist	-0.47508	-1.01	0.465	1022	0.836	nilutamide, enzalutamide, RU.58841	0.332547	0.0777937	FALSE
24h	Trametinib	Pearson.est	antioxidant	-0.55006	-1.2	0.282	1193	0.639	trolox, rutin	0.549751	0.194499	FALSE
24h	Trametinib	Pearson.est	AP inhibitor	-0.38278	-0.829	0.656	1275	0.901	tanshinone.i, embelin	0.183096	0.0452752	FALSE
24h	Trametinib	Pearson.est	ATPase inhibitor	0.5433	1.47	0.0637	341	0.199	oligomycin.a, digitoxin, digitoxigenin, NMS.873, digoxin, thonzonium, omeprazole, evodiamine	1.19586	0.701147	FALSE
24h	Trametinib	Pearson.est	Aurora kinase inhibitor	0.27324	0.892	0.622	396	0.834	barasertib, tozasertib, AMG900, TAK.901, aurora.a.inhibitor.i, ZM.447439, danusertib, KW.2449	0.20621	0.0788339	FALSE
24h	Trametinib	Pearson.est	bacterial 50S ribosomal subunit inhibitor	-0.47747	-1.14	0.303	1085	0.667	dirithromycin, azithromycin, radezolid, valnemulin, tedizolid	0.518557	0.175874	FALSE
24h	Trametinib	Pearson.est	bacterial DNA gyrase inhibitor	-0.33125	-0.785	0.741	1187	0.923	lomefloxacin, nadifloxacin, finafloxacin	0.130182	0.0347983	FALSE
24h	Trametinib	Pearson.est	BCL inhibitor	-0.30051	-0.695	0.862	1222	0.976	gossypol, obatoclax	0.0644927	0.0105502	FALSE
24h	Trametinib	Pearson.est	Bcr.Abl kinase inhibitor	0.33203	0.839	0.674	230	0.85	ponatinib, bafetinib, tozasertib, GZD824	0.17134	0.0705811	FALSE
24h	Trametinib	Pearson.est	benzodiazepine receptor agonist	-0.44103	-1.23	0.198	1041	0.609	gamma.aminobutyric.acid, CGS.20625, ZK.93423, ivermectin, lorazepam, zaleplon, piperazine, eprinomectin	0.703335	0.215383	FALSE
24h	Trametinib	Pearson.est	bromodomain inhibitor	0.41817	0.915	0.554	845	0.845	OTX015, bromosporine, PFI.1, I.BET151, I.BET.762, JQ1....	0.25649	0.0731433	FALSE
24h	Trametinib	Pearson.est	calcium channel blocker	-0.55664	-1.42	0.0939	1382	0.376	tetrandrine, efonidipine.monoethanolate	1.02733	0.424812	FALSE
24h	Trametinib	Pearson.est	CC chemokine receptor antagonist	0.19366	0.448	0.996	424	0.997	UNBS.5162, PF.04136309, SB.225002	0.00174066	0.00130484	FALSE
24h	Trametinib	Pearson.est	CDK inhibitor	0.23373	0.764	0.821	352	0.921	PHA.848125, abemaciclib, R547, indisulam, CR8..R., PHA.793887, dinaciclib	0.0856568	0.0357404	FALSE
24h	Trametinib	Pearson.est	CHK inhibitor	0.75068	1.71	0.0124	241	0.0646	PF.477736, LY2606368, CHIR.124, SCH.900776, AZD7762	1.90658	1.18977	TRUE
24h	Trametinib	Pearson.est	cyclooxygenase inhibitor	-0.34781	-1.12	0.306	1258	0.682	acetylsalicylsalicylic.acid, ramifenazone, FR.122047, aspirin, tryptanthrin	0.514279	0.166216	FALSE
24h	Trametinib	Pearson.est	cytochrome P450 inhibitor	-0.6426	-1.47	0.0661	1221	0.311	eplerenone, morin, itraconazole	1.1798	0.50724	FALSE
24h	Trametinib	Pearson.est	DNA alkylating agent	0.48186	1.38	0.103	415	0.268	melphalan, dianhydrogalactitol, cisplatin, satraplatin, ifosfamide, carboplatin, estramustine, mitomycin.c	0.987163	0.571865	FALSE
24h	Trametinib	Pearson.est	DNA inhibitor	0.40437	1.23	0.215	87	0.469	chlorambucil, melphalan, valrubicin	0.667562	0.328827	FALSE
24h	Trametinib	Pearson.est	DNA methyltransferase inhibitor	-0.20527	-0.446	0.996	296	0.996	disulfiram, azacitidine, decitabine, SGI.1027, RG108, fdcyd	0.00174066	0.00174066	FALSE
24h	Trametinib	Pearson.est	DNA polymerase inhibitor	0.19816	0.473	0.987	474	1	cephalomannine, trifluridine, adefovir.dipivoxil, menadione	0.00568285	0	FALSE
24h	Trametinib	Pearson.est	DNA synthesis inhibitor	0.41377	1.16	0.266	419	0.499	cisplatin, artemisinin, capecitabine, estramustine.phosphate, cyclocytidine, mitomycin.c, floxuridine	0.575118	0.301899	FALSE
24h	Trametinib	Pearson.est	dopamine receptor antagonist	0.22499	0.671	0.897	194	0.936	thioproperazine, raclopride, nemonapride	0.0472076	0.0287242	FALSE
24h	Trametinib	Pearson.est	estrogen receptor agonist	0.35378	0.841	0.673	53	0.873	estradiol.cypionate	0.171985	0.0589858	FALSE
24h	Trametinib	Pearson.est	estrogen receptor antagonist	-0.41529	-0.868	0.618	1186	0.977	raloxifene, clomifene	0.209012	0.0101054	FALSE
24h	Trametinib	Pearson.est	FGFR inhibitor	0.48762	1.22	0.229	226	0.462	regorafenib, erdafitinib, nintedanib, dovitinib, lenvatinib	0.640165	0.335358	FALSE
24h	Trametinib	Pearson.est	FLT3 inhibitor	0.50988	1.51	0.0393	423	0.166	ponatinib, lestaurtinib, tozasertib, midostaurin, dovitinib, TG.101348, sorafenib, KW.2449, tyrphostin.AG.1296	1.40561	0.779892	TRUE
24h	Trametinib	Pearson.est	glucocorticoid receptor agonist	-0.65902	-2.12	0	1240	0.00034	rimexolone, methylprednisolone, difluprednate, desonide, halobetasol.propionate, halcinonide, clobetasol.propionate, flumethasone, flumethasone.pivalate, dexamethasone.acetate, fluocinolone.acetonide, ciclesonide, triamcinolone.acetonide	Inf	3.46852	TRUE
24h	Trametinib	Pearson.est	glutamate receptor antagonist	-0.58023	-1.54	0.0368	1143	0.252	CPP, tiletamine, MTPG, CGP.37849, latrepirdine, diazooxonorleucine, IEM1754, SIB.1757	1.43415	0.598599	FALSE
24h	Trametinib	Pearson.est	glycogen synthase kinase inhibitor	0.29755	0.734	0.805	138	0.912	CHIR.99021, AZD2858	0.0942041	0.0400052	FALSE
24h	Trametinib	Pearson.est	growth factor receptor inhibitor	0.33161	0.745	0.795	151	0.923	PHA.848125, lestaurtinib	0.0996329	0.0347983	FALSE
24h	Trametinib	Pearson.est	HCV inhibitor	-0.53122	-1.14	0.308	1319	0.667	PSI.7976, embelin	0.511449	0.175874	FALSE
24h	Trametinib	Pearson.est	HDAC inhibitor	0.57584	1.92	0	317	0.013	M.344, nexturastat.a, belinostat, scriptaid, vorinostat, resminostat, SB.939, entinostat, pyroxamide, trichostatin.a, panobinostat, chidamide, AR.42, tacedinaline, givinostat, R306465	Inf	1.88606	TRUE
24h	Trametinib	Pearson.est	histamine receptor antagonist	-0.31664	-0.953	0.552	1390	0.894	tecastemizole, terfenadine	0.258061	0.0486625	FALSE
24h	Trametinib	Pearson.est	HMGCR inhibitor	0.85144	1.82	0.00198	51	0.0328	atorvastatin, mevastatin, pitavastatin, fluvastatin	2.70333	1.48413	TRUE
24h	Trametinib	Pearson.est	HSP inhibitor	0.59123	1.63	0.029	276	0.118	NMS.E973, ganetespib, BIIB021, SNX.5422, NVP.AUY922, SNX.2112	1.5376	0.928118	TRUE
24h	Trametinib	Pearson.est	JAK inhibitor	0.27276	0.802	0.753	170	0.887	ruxolitinib, PRT062070, lestaurtinib, tozasertib	0.123205	0.0520764	FALSE
24h	Trametinib	Pearson.est	KIT inhibitor	0.40281	1.18	0.237	342	0.485	regorafenib, pazopanib, midostaurin, lenvatinib, OSI.930, sorafenib, telatinib	0.625252	0.314258	FALSE
24h	Trametinib	Pearson.est	MDM inhibitor	-0.5835	-1.24	0.2	1024	0.626	CGM097, serdemetan, nutlin.3, RITA	0.69897	0.203426	FALSE
24h	Trametinib	Pearson.est	MEK inhibitor	0.31561	0.97	0.488	997	0.828	MEK162, PD.184352, refametinib, TAK.733, PD.318088, cobimetinib, AS.703026, PD.98059, selumetinib, Ro.4987655, AZD8330, arctigenin, U.0126, trametinib, PD.0325901, PD.198306, nobiletin, MEK1.2.inhibitor, BIX.02188	0.31158	0.0819697	FALSE
24h	Trametinib	Pearson.est	MET inhibitor	0.56034	1.21	0.237	327	0.456	AMG458, PHA.665752, INC.280, NVP.BVU972	0.625252	0.341035	FALSE
24h	Trametinib	Pearson.est	microtubule inhibitor	0.62981	1.58	0.0388	395	0.123	vinblastine, vinflunine, estramustine.phosphate, colchicine, secnidazole	1.41117	0.910095	TRUE
24h	Trametinib	Pearson.est	mTOR inhibitor	-0.66171	-2.24	0	1129	0	torin.2, palomid.529, PF.05212384, XL388, sirolimus, PI.103, ku.0063794, WYE.125132, voxtalisib, SB.2343, LY303511, WAY.600, AZD8055, GSK2126458, torin.1, WYE.354	Inf	Inf	TRUE
24h	Trametinib	Pearson.est	NFkB pathway inhibitor	0.32226	0.882	0.628	204	0.825	bortezomib, parthenolide	0.20204	0.0835461	FALSE
24h	Trametinib	Pearson.est	opioid receptor agonist	-0.3488	-0.753	0.783	951	0.947	ADL5859, cebranopadol, trimebutine, BW.180C	0.106238	0.02365	FALSE
24h	Trametinib	Pearson.est	p38 MAPK inhibitor	-0.56732	-1.27	0.186	1051	0.596	VX.702, SB.239063, skepinone.l, SB.242235, CMPD.1, TAK.715	0.730487	0.224754	FALSE
24h	Trametinib	Pearson.est	PARP inhibitor	0.65172	1.55	0.0404	166	0.136	talazoparib, olaparib, AZD2461, niraparib	1.39362	0.866461	TRUE
24h	Trametinib	Pearson.est	PDGFR tyrosine kinase receptor inhibitor	0.38783	1.25	0.167	342	0.458	regorafenib, pazopanib, ponatinib, nintedanib, dovitinib, lenvatinib, linifanib, sorafenib, telatinib	0.777284	0.339135	FALSE
24h	Trametinib	Pearson.est	phosphatase inhibitor	0.54836	1.41	0.105	32	0.242	bis.maltolato.oxovanadium.IV., CID.5458317	0.978811	0.616185	FALSE
24h	Trametinib	Pearson.est	phosphodiesterase inhibitor	-0.32734	-0.831	0.669	1337	0.926	EMD.53998, trequinsin	0.174574	0.033389	FALSE
24h	Trametinib	Pearson.est	PI3K inhibitor	-0.54811	-1.86	0.00195	1149	0.0131	pilaralisib, PF.05212384, BGT226, CH5132799, PI.103, YM.201636, voxtalisib, SB.2343, LY303511, taselisib, alpelisib, GSK2126458, GDC.0941	2.70997	1.88273	TRUE
24h	Trametinib	Pearson.est	PLK inhibitor	0.71087	1.6	0.0249	360	0.116	volasertib, rigosertib, GSK461364, BI.2536, NMS.1286937	1.6038	0.935542	TRUE
24h	Trametinib	Pearson.est	potassium channel blocker	0.31039	0.684	0.87	81	0.948	dofetilide	0.0604807	0.0231917	FALSE
24h	Trametinib	Pearson.est	PPAR receptor agonist	-0.31976	-0.713	0.838	859	0.979	S26948, pterostilbene, clofibrate, ciprofibrate, oleoylethanolamide	0.076756	0.00921731	FALSE
24h	Trametinib	Pearson.est	progesterone receptor agonist	0.35976	0.903	0.597	260	0.84	norethindrone.acetate, dienogest, norethindrone	0.224026	0.0757207	FALSE
24h	Trametinib	Pearson.est	proteasome inhibitor	0.57318	1.41	0.125	557	0.242	bortezomib, carfilzomib, ixazomib, delanzomib, ONX.0914, MG.132, ixazomib.citrate	0.90309	0.616185	FALSE
24h	Trametinib	Pearson.est	protein synthesis inhibitor	0.33446	0.982	0.457	379	0.836	tedizolid.phosphate, thiostrepton, anguidine, puromycin, homoharringtonine, bruceantin, harringtonine	0.340084	0.0777937	FALSE
24h	Trametinib	Pearson.est	protein tyrosine kinase inhibitor	-0.34433	-0.813	0.719	981	0.902	tyrphostin.A9, NVP.TAE226, CP.724714, AV.412, BMS.599626	0.143271	0.0447935	FALSE
24h	Trametinib	Pearson.est	RAF inhibitor	0.81878	2.2	0	118	0	TAK.632, regorafenib, vemurafenib, dabrafenib, AZ.628, RAF265, GDC.0879, PLX.4720	Inf	Inf	TRUE
24h	Trametinib	Pearson.est	RET tyrosine kinase inhibitor	-0.53121	-1.15	0.292	1308	0.718	cabozantinib, apatinib, vandetanib	0.534617	0.143876	FALSE
24h	Trametinib	Pearson.est	retinoid receptor agonist	-0.22506	-0.522	0.961	1345	1	tamibarotene	0.0172766	0	FALSE
24h	Trametinib	Pearson.est	ribonucleotide reductase inhibitor	0.69399	1.73	0.0124	203	0.0658	pentostatin, cladribine, gemcitabine, clofarabine, fludarabine, fludarabine.phosphate	1.90658	1.18177	TRUE
24h	Trametinib	Pearson.est	serotonin receptor agonist	-0.28073	-0.601	0.925	1212	1	ipsapirone, aripiprazole	0.0338583	0	FALSE
24h	Trametinib	Pearson.est	serotonin receptor antagonist	-0.42074	-1.11	0.329	1400	0.672	aripiprazole, SB.228357	0.482804	0.172631	FALSE
24h	Trametinib	Pearson.est	sodium channel blocker	-0.31196	-0.856	0.649	1219	0.906	quinidine, A.803467, butamben, ajmaline	0.187755	0.0428718	FALSE
24h	Trametinib	Pearson.est	src inhibitor	-0.64045	-1.6	0.0275	1156	0.186	masitinib, PP.2, bosutinib, dasatinib, saracatinib, ZM.306416	1.56067	0.730487	TRUE
24h	Trametinib	Pearson.est	sterol demethylase inhibitor	-0.43997	-0.956	0.507	1289	0.925	sulconazole, terconazole	0.294992	0.0338583	FALSE
24h	Trametinib	Pearson.est	TGF beta receptor inhibitor	-0.61876	-1.32	0.163	1020	0.52	adaprev, SB.525334, D.4476, repsox	0.787812	0.283997	FALSE
24h	Trametinib	Pearson.est	thymidylate synthase inhibitor	-0.40036	-0.864	0.629	1164	0.951	carmofur, doxifluridine, ftorafur	0.201349	0.0218195	FALSE
24h	Trametinib	Pearson.est	topoisomerase inhibitor	0.67633	2.23	0	223	0	topotecan, epirubicin, nemorubicin, irinotecan, teniposide, rubitecan, daunorubicin, etoposide, etoposide.phosphate, doxorubicin, valrubicin, SN.38, mitoxantrone, genz.644282, amonafide	Inf	Inf	TRUE
24h	Trametinib	Pearson.est	tubulin polymerization inhibitor	0.47661	1.6	0.0125	560	0.116	vindesine, BNC105, vinblastine, taltobulin, verubulin, paclitaxel, flubendazole, vincristine, docetaxel, combretastatin.A.4, albendazole, epothilone.b, ABT.751, CYT.997, epothilone.d	1.90309	0.935542	TRUE
24h	Trametinib	Pearson.est	tyrosine kinase inhibitor	-0.31385	-1.01	0.443	1308	0.836	cabozantinib, apatinib, dasatinib, BMS.599626, vandetanib	0.353596	0.0777937	FALSE
24h	Trametinib	Pearson.est	VEGFR inhibitor	-0.25381	-0.891	0.631	1253	0.964	PD.173074, AEE788, cabozantinib, BMS.690514, ZM.306416, XL.647, vandetanib	0.199971	0.015923	FALSE
24h	Trametinib	Pearson.est	vitamin D receptor agonist	-0.59051	-1.32	0.164	1050	0.52	paricalcitol, alfacalcidol, maxacalcitol, ercalcitriol, tacalcitol	0.785156	0.283997	FALSE
24h	Trabectedin	Pearson.est	EGFR inhibitor	-0.24885	-0.754	0.89	450	0.975	tyrphostin.AG.1478, neratinib, vandetanib, XL.647, gefitinib, canertinib, WZ.3146, GW.583340, poziotinib, TAK.285, brigatinib, CP.724714, WZ8040, AEE788, rociletinib, dovitinib, osimertinib, dacomitinib, CGP.52411, BMS.599626, OSI.420, CUDC.101, BIBX.1382, BIBU.1361, WZ.4002, afatinib, CNX.2006, pelitinib, PD.153035, AST.1306	0.05061	0.0109954	FALSE
24h	Trabectedin	Pearson.est	Abl kinase inhibitor	-0.34218	-0.857	0.716	549	1	dasatinib, ponatinib, flumatinib, nilotinib, imatinib, GZD824, KW.2449, ZM.306416, tozasertib, metatinib, bosutinib	0.145087	0	FALSE
24h	Trabectedin	Pearson.est	acetylcholine receptor agonist	-0.37576	-0.794	0.766	800	1	tremorine, nicotine, pilocarpine, oxiracetam	0.115771	0	FALSE
24h	Trabectedin	Pearson.est	acetylcholine receptor antagonist	0.58183	1.54	0.0536	609	0.319	diphemanil, dicycloverine, darifenacin, iododexetimide, methscopolamine, hyoscyamine	1.27084	0.496209	FALSE
24h	Trabectedin	Pearson.est	adenosine receptor antagonist	0.39625	1.13	0.274	877	0.787	MRS.1220, SCH.58261, CGS.15943, sulmazole, PSB.1115, theophylline, istradefylline	0.562249	0.104025	FALSE
24h	Trabectedin	Pearson.est	adrenergic receptor agonist	0.1933	0.852	0.739	1171	0.85	metaraminol, methyldopa, xylazine, isoetharine, A61603, epinephrine, terbutaline, norepinephrine, isoxsuprine, clenbuterol, oxymetazoline, lidamidine, ritodrine, midodrine, buphenine	0.131356	0.0705811	FALSE
24h	Trabectedin	Pearson.est	adrenergic receptor antagonist	-0.42059	-1.14	0.278	894	0.85	naftidrofuryl, dronedarone, carvedilol, prazosin, atipamezole, idazoxan, imiloxan, oxprenolol, vincamine	0.555955	0.0705811	FALSE
24h	Trabectedin	Pearson.est	AKT inhibitor	-0.27489	-0.678	0.883	765	1	uprosertib, CCT128930, ONC201, AT7867, triciribine, AZD5363	0.0540393	0	FALSE
24h	Trabectedin	Pearson.est	ALK tyrosine kinase receptor inhibitor	-0.24418	-0.599	0.943	1432	0.996	AZD3463	0.0254883	0.00174066	FALSE
24h	Trabectedin	Pearson.est	androgen receptor antagonist	0.37933	0.993	0.485	901	0.963	flutamide, enzalutamide, bicalutamide, RU.58841, cyproterone.acetate, nilutamide	0.314258	0.0163737	FALSE
24h	Trabectedin	Pearson.est	antioxidant	-0.51607	-1.09	0.36	1084	0.932	mesna, chlorogenic.acid, rutin	0.443697	0.0305841	FALSE
24h	Trabectedin	Pearson.est	AP inhibitor	-0.5644	-1.2	0.201	1015	0.728	GDC.0152, embelin, birinapant, LCL.161	0.696804	0.137869	FALSE
24h	Trabectedin	Pearson.est	ATPase inhibitor	-0.43605	-1.09	0.355	1066	0.932	digitoxigenin, thonzonium, blebbistatin...., digoxin, NMS.873	0.449772	0.0305841	FALSE
24h	Trabectedin	Pearson.est	Aurora kinase inhibitor	-0.59197	-1.67	0.00406	1014	0.0663	ENMD.2076, ZM.447439, tozasertib, barasertib, alisertib, barasertib.HQPA, PHA.680632, AMG900, hesperadin, MK.5108, MLN.8054, CCT129202, SNS.314, CCT137690, GSK1070916, danusertib, AT.9283, PF.03814735	2.39147	1.17849	TRUE
24h	Trabectedin	Pearson.est	bacterial 50S ribosomal subunit inhibitor	-0.55546	-1.26	0.155	1317	0.612	valnemulin, radezolid, tedizolid	0.809668	0.213249	FALSE
24h	Trabectedin	Pearson.est	bacterial DNA gyrase inhibitor	-0.36749	-0.837	0.724	840	1	trovafloxacin, novobiocin, sarafloxacin, finafloxacin	0.140261	0	FALSE
24h	Trabectedin	Pearson.est	BCL inhibitor	-0.35	-0.791	0.784	1071	0.992	TW.37, obatoclax, gossypol	0.105684	0.00348833	FALSE
24h	Trabectedin	Pearson.est	Bcr.Abl kinase inhibitor	-0.3337	-0.796	0.772	549	1	dasatinib, ponatinib, flumatinib, nilotinib, imatinib, GZD824, tozasertib, metatinib, bosutinib	0.112383	0	FALSE
24h	Trabectedin	Pearson.est	benzodiazepine receptor agonist	0.19875	0.766	0.787	121	0.873	CL.218872, bentazepam, nefiracetam, indiplon	0.104025	0.0589858	FALSE
24h	Trabectedin	Pearson.est	bromodomain inhibitor	-0.57532	-1.21	0.218	972	0.766	PFI.1, I.BET.762, OTX015, JQ1...., bromosporine	0.661544	0.115771	FALSE
24h	Trabectedin	Pearson.est	calcium channel blocker	-0.35642	-0.858	0.688	789	1	SR.33805, pranidipine, cinnarazine, carboxyamidotriazole, mibefradil, tetrandrine	0.162412	0	FALSE
24h	Trabectedin	Pearson.est	CC chemokine receptor antagonist	-0.58366	-1.28	0.15	1307	0.578	SB.225002, navarixin, ZK811752	0.823909	0.238072	FALSE
24h	Trabectedin	Pearson.est	CDK inhibitor	-0.52836	-1.49	0.0197	1154	0.236	R547, abemaciclib, aminopurvalanol.a, alvocidib, PHA.793887, BMS.387032, AT.7519, ribociclib, kenpaullone, AZD5438, BMS.265246, palbociclib	1.70553	0.627088	TRUE
24h	Trabectedin	Pearson.est	CHK inhibitor	0.37127	1.03	0.404	913	0.985	PF.477736, SCH.900776, AZD7762, CHIR.124, LY2603618, LY2606368, SB.218078	0.393619	0.00656377	FALSE
24h	Trabectedin	Pearson.est	cyclooxygenase inhibitor	-0.3775	-1.05	0.421	882	0.971	ramifenazone, acetylsalicylsalicylic.acid, suxibuzone, aspirin, piroxicam, phenylbutazone, ketoprofen, indoprofen, FR.122047, tryptanthrin	0.375718	0.0127808	FALSE
24h	Trabectedin	Pearson.est	cytochrome P450 inhibitor	-0.30142	-0.67	0.89	740	1	morin, cobicistat, itraconazole	0.05061	0	FALSE
24h	Trabectedin	Pearson.est	DNA alkylating agent	-0.35832	-0.925	0.608	823	1	temozolomide, streptozotocin, TH.302, estramustine, mitomycin.c, satraplatin, carmustine, melphalan	0.216096	0	FALSE
24h	Trabectedin	Pearson.est	DNA inhibitor	-0.30122	-0.809	0.768	997	1	valrubicin, chlorambucil, sangivamycin, teroxirone, carmustine, melphalan, oxaliplatin	0.114639	0	FALSE
24h	Trabectedin	Pearson.est	DNA methyltransferase inhibitor	-0.49236	-1.03	0.438	767	0.975	RG108, fdcyd, azacitidine, decitabine	0.358526	0.0109954	FALSE
24h	Trabectedin	Pearson.est	DNA polymerase inhibitor	-0.52866	-1.2	0.217	994	0.728	cephalomannine, adefovir.dipivoxil, foscarnet, idoxuridine, trifluridine	0.66354	0.137869	FALSE
24h	Trabectedin	Pearson.est	DNA synthesis inhibitor	-0.52915	-1.36	0.0879	1029	0.385	CB.10.277, capecitabine, mitomycin.c, artemisinin, floxuridine, artesunate, enocitabine, cyclocytidine, anisomycin	1.05601	0.414539	FALSE
24h	Trabectedin	Pearson.est	dopamine receptor antagonist	-0.42636	-1.15	0.28	930	0.85	amisulpride, domperidone, acetophenazine, piperacetazine, UH.232...., mesoridazine, sertindole, raclopride, paliperidone, isofloxythepin, oxiperomide	0.552842	0.0705811	FALSE
24h	Trabectedin	Pearson.est	estrogen receptor agonist	0.19675	0.58	1	75	0.983	equol, ethinyl.estradiol	0	0.00744648	FALSE
24h	Trabectedin	Pearson.est	estrogen receptor antagonist	-0.25472	-0.547	0.986	803	0.989	fulvestrant, raloxifene, clomifene	0.00612309	0.00480371	FALSE
24h	Trabectedin	Pearson.est	FGFR inhibitor	0.28025	0.951	0.484	1045	0.959	erdafitinib, lenvatinib, orantinib, AZD4547, nintedanib, regorafenib, dovitinib, lucitanib, MK.2461, PD.173074	0.315155	0.0181814	FALSE
24h	Trabectedin	Pearson.est	FLT3 inhibitor	-0.34969	-0.933	0.596	728	1	pacritinib, dovitinib, gilteritinib, KW.2449, lestaurtinib, TG.02, ENMD.2076, midostaurin, sunitinib, tozasertib, quizartinib	0.224754	0	FALSE
24h	Trabectedin	Pearson.est	glucocorticoid receptor agonist	-0.30249	-0.869	0.69	674	1	desonide, difluprednate, clobetasol.propionate, halobetasol.propionate, halcinonide, flumethasone.pivalate, fluticasone.propionate, rimexolone, prednisolone, flumethasone, beclomethasone.dipropionate, fluocinolone.acetonide, fluorometholone, ciclesonide, hydrocortisone	0.161151	0	FALSE
24h	Trabectedin	Pearson.est	glutamate receptor antagonist	0.38606	1.45	0.0526	894	0.329	felbamate, tiletamine, CGP.37849, ACDPP, JNJ.16259685, CPP, kynurenic.acid, diazooxonorleucine, LY456236, latrepirdine, SIB.1757, MTPG, IEM1754	1.27901	0.482804	FALSE
24h	Trabectedin	Pearson.est	glycogen synthase kinase inhibitor	-0.43455	-1.01	0.483	916	0.977	LY2090314, TWS.119, tideglusib, kenpaullone	0.316053	0.0101054	FALSE
24h	Trabectedin	Pearson.est	growth factor receptor inhibitor	-0.6612	-1.42	0.0438	1287	0.342	GSK1838705A, danusertib, GSK1904529A, AZD3463	1.35853	0.465974	FALSE
24h	Trabectedin	Pearson.est	HCV inhibitor	-0.64727	-1.36	0.0942	986	0.385	PSI.7976, Ro.9187, embelin, mericitabine, narlaprevir	1.02595	0.414539	FALSE
24h	Trabectedin	Pearson.est	HDAC inhibitor	0.36964	1.94	0	922	0.0549	pyroxamide, M.344, mocetinostat, NSC.3852, chidamide, tacedinaline, ACY.1215, R306465, nexturastat.a, panobinostat, resminostat, scriptaid, vorinostat, givinostat, RGFP966, JNJ.26481585, trichostatin.a, PCI.24781, entinostat, belinostat, romidepsin, SB.939, RG2833, dacinostat, AR.42	Inf	1.26043	TRUE
24h	Trabectedin	Pearson.est	histamine receptor antagonist	-0.21143	-0.572	0.962	965	0.993	levocetirizine, BF2.649, pheniramine, astemizole, cimetidine, tiotidine	0.0168249	0.00305075	FALSE
24h	Trabectedin	Pearson.est	HMGCR inhibitor	-0.29558	-0.624	0.957	1042	1	simvastatin	0.0190881	0	FALSE
24h	Trabectedin	Pearson.est	HSP inhibitor	-0.5935	-1.51	0.0255	1239	0.26	SNX.2112, tanespimycin, BIIB021, ganetespib, PU.H71, NVP.AUY922	1.59346	0.585027	FALSE
24h	Trabectedin	Pearson.est	JAK inhibitor	-0.27413	-0.725	0.865	728	0.992	pacritinib, AZD1480, TG.101209, lestaurtinib, TG.02, PRT062070, WHI.P154, tozasertib, AT.9283, filgotinib	0.0629839	0.00348833	FALSE
24h	Trabectedin	Pearson.est	KIT inhibitor	-0.29623	-0.783	0.8	952	0.986	cediranib, midostaurin, sunitinib, OSI.930, KI.8751, vatalanib	0.09691	0.00612309	FALSE
24h	Trabectedin	Pearson.est	MDM inhibitor	-0.37789	-0.81	0.751	620	1	RITA, idasanutlin, CGM097, nutlin.3, serdemetan	0.12436	0	FALSE
24h	Trabectedin	Pearson.est	MEK inhibitor	-0.68553	-1.87	0	1210	0.00498	AS.703026, trametinib, PD.184352, selumetinib, PD.198306, refametinib, MEK162, nobiletin, PD.318088, AZD8330, PD.0325901, Ro.4987655, TAK.733	Inf	2.30277	TRUE
24h	Trabectedin	Pearson.est	MET inhibitor	0.33753	0.923	0.493	50	0.932	INC.280, NVP.BVU972	0.307153	0.0305841	FALSE
24h	Trabectedin	Pearson.est	microtubule inhibitor	-0.70933	-1.7	0.0011	1320	0.0571	D.64131, secnidazole, vinblastine, vinflunine, cabazitaxel, podophyllotoxin	2.95861	1.24336	TRUE
24h	Trabectedin	Pearson.est	mTOR inhibitor	-0.38261	-1.11	0.321	610	0.93	WYE.125132, temsirolimus, everolimus, PF.05212384, voxtalisib, PKI.179, LY303511, sirolimus, torin.2, GDC.0980, WAY.600, deforolimus, SB.2343, MLN0128, GSK2126458, XL388, OSI.027, AZD2014, NVP.BEZ235, PP242, AZD8055, ku.0063794, WYE.354, torin.1	0.493495	0.0315171	FALSE
24h	Trabectedin	Pearson.est	NFkB pathway inhibitor	-0.24255	-0.612	0.93	1243	1	EVP4593, betulinic.acid	0.0315171	0	FALSE
24h	Trabectedin	Pearson.est	opioid receptor agonist	-0.62717	-1.33	0.109	1114	0.446	cebranopadol, spiradoline, trimebutine	0.962574	0.350665	FALSE
24h	Trabectedin	Pearson.est	p38 MAPK inhibitor	-0.28623	-0.621	0.933	424	1	SB.242235, SB.239063, TAK.715, skepinone.l, CMPD.1, VX.702	0.0301184	0	FALSE
24h	Trabectedin	Pearson.est	PARP inhibitor	-0.44762	-1.02	0.444	931	0.976	AZD2461, endo.IWR.1, niraparib, talazoparib, E7449	0.352617	0.0105502	FALSE
24h	Trabectedin	Pearson.est	PDGFR tyrosine kinase receptor inhibitor	-0.34158	-0.966	0.562	1272	1	SU014813, KI.8751, CP.673451, crenolanib, vatalanib	0.250264	0	FALSE
24h	Trabectedin	Pearson.est	phosphatase inhibitor	-0.20628	-0.49	0.987	1248	0.99	mycophenolic.acid	0.00568285	0.00436481	FALSE
24h	Trabectedin	Pearson.est	phosphodiesterase inhibitor	0.25452	0.837	0.733	1082	0.809	enoximone, anagrelide, avanafil, trequinsin, cilostamide, GSK256066, papaverine, zardaverine, EMD.53998, YM.976	0.134896	0.0920515	FALSE
24h	Trabectedin	Pearson.est	PI3K inhibitor	-0.2807	-0.823	0.775	632	1	PF.05212384, AZD6482, voxtalisib, PKI.179, LY303511, BGT226, GDC.0980, buparlisib, CUDC.907, ZSTK.474, GDC.0941, SB.2343, TG.100713, GSK2126458, NVP.BEZ235, PIK.75, YM.201636	0.110698	0	FALSE
24h	Trabectedin	Pearson.est	PLK inhibitor	-0.65679	-1.47	0.0393	1070	0.249	BI.2536, GW.843682X, HMN.214, GSK461364, volasertib, rigosertib	1.40561	0.603801	TRUE
24h	Trabectedin	Pearson.est	potassium channel blocker	-0.38946	-0.815	0.761	617	1	dofetilide, ML133, mepivacaine, ibutilide, oleoylethanolamide	0.118615	0	FALSE
24h	Trabectedin	Pearson.est	PPAR receptor agonist	0.31714	0.909	0.583	991	0.875	S26948, clofibrate, pterostilbene, GW.501516, fenofibrate, ciprofibrate, oleoylethanolamide	0.234331	0.0579919	FALSE
24h	Trabectedin	Pearson.est	progesterone receptor agonist	0.43599	1.4	0.0865	117	0.317	norgestrel, norethindrone, norethindrone.acetate, danazol	1.06298	0.498941	FALSE
24h	Trabectedin	Pearson.est	proteasome inhibitor	-0.33824	-0.757	0.824	662	0.988	ONX.0914, ixazomib.citrate, MG.132, bortezomib, carfilzomib, ixazomib	0.0840728	0.00524306	FALSE
24h	Trabectedin	Pearson.est	protein synthesis inhibitor	-0.56426	-1.5	0.0262	1254	0.245	mercaptopurine, harringtonine, homoharringtonine, bruceantin, methacycline, emetine, brefeldin.a, cycloheximide	1.5817	0.610834	TRUE
24h	Trabectedin	Pearson.est	protein tyrosine kinase inhibitor	-0.38798	-0.884	0.651	774	1	AV.412, BMS.599626, mubritinib, tyrphostin.A9, NVP.TAE226	0.186419	0	FALSE
24h	Trabectedin	Pearson.est	RAF inhibitor	-0.46579	-1.17	0.249	1222	0.808	AZ.628, LGX818, RAF265, GDC.0879	0.603801	0.0925886	FALSE
24h	Trabectedin	Pearson.est	RET tyrosine kinase inhibitor	-0.40287	-0.847	0.722	1093	1	sunitinib, cabozantinib	0.141463	0	FALSE
24h	Trabectedin	Pearson.est	retinoid receptor agonist	-0.35572	-0.812	0.744	1444	1	adarotene	0.128427	0	FALSE
24h	Trabectedin	Pearson.est	ribonucleotide reductase inhibitor	-0.43139	-1.05	0.426	1137	0.971	gemcitabine, cladribine, clofarabine, LY2334737	0.37059	0.0127808	FALSE
24h	Trabectedin	Pearson.est	serotonin receptor agonist	-0.66667	-1.38	0.0777	1371	0.39	ipsapirone, aripiprazole	1.10958	0.408935	FALSE
24h	Trabectedin	Pearson.est	serotonin receptor antagonist	-0.39813	-0.995	0.501	938	0.994	pirenperone, RS.16566, SB.228357, sertindole, paliperidone, aripiprazole	0.300162	0.00261362	FALSE
24h	Trabectedin	Pearson.est	sodium channel blocker	-0.3034	-0.776	0.812	813	0.978	butamben, triamterene, mepivacaine, mexiletine, ajmaline, A.803467, benzethonium	0.090444	0.00966115	FALSE
24h	Trabectedin	Pearson.est	src inhibitor	-0.44169	-1.04	0.424	919	0.973	ZM.306416, KX2.391, PP.2, TG.100572, bosutinib	0.372634	0.0118872	FALSE
24h	Trabectedin	Pearson.est	sterol demethylase inhibitor	-0.37987	-0.803	0.772	638	1	chlormidazole, sulconazole, ketoconazole, terconazole, lanoconazole	0.112383	0	FALSE
24h	Trabectedin	Pearson.est	TGF beta receptor inhibitor	0.32594	0.885	0.646	978	0.852	LY2109761, SB.431542, D.4476, SB.525334, adaprev, repsox	0.189767	0.0695604	FALSE
24h	Trabectedin	Pearson.est	thymidylate synthase inhibitor	-0.66475	-1.4	0.0636	1063	0.366	capecitabine, ftorafur, trifluridine, raltitrexed, carmofur	1.19654	0.436519	FALSE
24h	Trabectedin	Pearson.est	topoisomerase inhibitor	-0.54005	-1.56	0.00922	890	0.192	doxorubicin, fleroxacin, dexrazoxane, valrubicin, etoposide, voreloxin, amonafide, camptothecin, topotecan, SN.38, exatecan.mesylate, amsacrine, teniposide, daunorubicin, idarubicin, genz.644282, rubitecan, irinotecan, TAS.103	2.03527	0.716699	TRUE
24h	Trabectedin	Pearson.est	tubulin polymerization inhibitor	-0.68006	-1.99	0	1140	0.000906	nocodazole, albendazole, vindesine, indibulin, vincristine, combretastatin.A.4, plinabulin, ABT.751, CYT.997, vinorelbine, vinblastine, verubulin, taltobulin, paclitaxel, parbendazole, BNC105, dolastatin.10, fosbretabulin, epothilone.b, docetaxel, podophyllotoxin	Inf	3.04287	TRUE
24h	Trabectedin	Pearson.est	tyrosine kinase inhibitor	-0.28593	-0.811	0.794	540	1	apatinib, sorafenib, dasatinib, GTP.14564, CP.724714, hypericin, AV.412, BMS.599626, AMG.208, mubritinib, UNC2250, sunitinib, tyrphostin.A9, aminopurvalanol.a, cabozantinib, NVP.TAE226, tivantinib	0.100179	0	FALSE
24h	Trabectedin	Pearson.est	VEGFR inhibitor	-0.35599	-1.05	0.412	919	0.971	ZM.306416, cediranib, lucitanib, MK.2461, ENMD.2076, PD.173074, sunitinib, SAR131675, OSI.930, cabozantinib, RAF265, SU014813, KI.8751, TG.100572, vatalanib	0.385103	0.0127808	FALSE
24h	Trabectedin	Pearson.est	vitamin D receptor agonist	-0.40446	-0.89	0.639	721	1	paricalcitol, alfacalcidol, tacalcitol, doxercalciferol, ercalcitriol	0.194499	0	FALSE
24h	Vorinostat	Pearson.est	EGFR inhibitor	-0.84134	-2.99	0	1371	0	rociletinib, icotinib, AEE788, TAK.285, GW.583340, BIBU.1361, WZ8040, ARRY.334543, PD.168393, PD.153035, vandetanib, WZ.4002, BIBX.1382, AST.1306, osimertinib, erlotinib, BMS.690514, lapatinib, canertinib, pelitinib, dacomitinib, tucatinib, neratinib, XL.647, afatinib, gefitinib, poziotinib, CUDC.101, AZD8931	Inf	Inf	TRUE
24h	Vorinostat	Pearson.est	Abl kinase inhibitor	0.33288	0.903	0.591	261	0.798	ponatinib, GZD824, bafetinib, nilotinib, flumatinib	0.228413	0.0979971	FALSE
24h	Vorinostat	Pearson.est	acetylcholine receptor agonist	0.44498	0.958	0.541	477	0.742	oxiracetam, tremorine, nefiracetam	0.266803	0.129596	FALSE
24h	Vorinostat	Pearson.est	acetylcholine receptor antagonist	0.33188	0.706	0.827	541	1	methscopolamine, darifenacin, dicycloverine, iododexetimide	0.0824945	0	FALSE
24h	Vorinostat	Pearson.est	adenosine receptor antagonist	-0.6167	-1.41	0.121	1174	0.325	PSB.1115, SCH.58261, MRS.1220, CGS.15943	0.917215	0.488117	FALSE
24h	Vorinostat	Pearson.est	adrenergic receptor agonist	-0.27902	-0.777	0.746	1138	0.873	A61603, terbutaline, isoxsuprine, ritodrine, methyldopa	0.127261	0.0589858	FALSE
24h	Vorinostat	Pearson.est	adrenergic receptor antagonist	0.29771	0.91	0.561	264	0.81	propranolol, atenolol...., carvedilol, metoprolol, pindolol, levobunolol	0.251037	0.091515	FALSE
24h	Vorinostat	Pearson.est	AKT inhibitor	-0.61418	-1.56	0.0541	1287	0.37	triciribine, GDC.0068, GSK2110183, uprosertib	1.2668	0.431798	FALSE
24h	Vorinostat	Pearson.est	ALK tyrosine kinase receptor inhibitor	-0.38454	-0.998	0.465	1073	0.779	SB.505124, NVP.TAE684, AP26113, GW.788388, CEP.37440	0.332547	0.108463	FALSE
24h	Vorinostat	Pearson.est	androgen receptor antagonist	0.26976	0.585	0.93	1059	1	cyproterone.acetate, flutamide, nilutamide, bicalutamide, enzalutamide, RU.58841	0.0315171	0	FALSE
24h	Vorinostat	Pearson.est	antioxidant	0.52217	1.14	0.303	437	0.505	rutin, taurine, benfotiamine	0.518557	0.296709	FALSE
24h	Vorinostat	Pearson.est	AP inhibitor	0.51886	1.13	0.31	246	0.505	LCL.161, GDC.0152, birinapant, idronoxil	0.508638	0.296709	FALSE
24h	Vorinostat	Pearson.est	ATPase inhibitor	-0.33526	-0.893	0.607	1425	0.82	k.strophanthidin	0.216811	0.0861861	FALSE
24h	Vorinostat	Pearson.est	Aurora kinase inhibitor	-0.21886	-0.693	0.882	1334	0.905	CYC116, aurora.a.inhibitor.i, PHA.680632	0.0545314	0.0433514	FALSE
24h	Vorinostat	Pearson.est	bacterial 50S ribosomal subunit inhibitor	-0.55054	-1.29	0.174	1278	0.455	tedizolid, azithromycin	0.759451	0.341989	FALSE
24h	Vorinostat	Pearson.est	bacterial DNA gyrase inhibitor	0.34392	0.815	0.703	381	0.913	sparfloxacin, nadifloxacin, novobiocin, trovafloxacin	0.153045	0.0395292	FALSE
24h	Vorinostat	Pearson.est	BCL inhibitor	0.2796	0.679	0.858	483	1	navitoclax, TW.37, venetoclax, oridonin	0.0665127	0	FALSE
24h	Vorinostat	Pearson.est	Bcr.Abl kinase inhibitor	0.50897	1.3	0.171	261	0.329	ponatinib, GZD824, bafetinib, nilotinib, flumatinib	0.767004	0.482804	FALSE
24h	Vorinostat	Pearson.est	benzodiazepine receptor agonist	-0.44281	-1.21	0.221	987	0.482	ivermectin, CL.218872, eprinomectin, temazepam, piperazine, bentazepam, ZK.93423, zaleplon	0.655608	0.316953	FALSE
24h	Vorinostat	Pearson.est	bromodomain inhibitor	-0.68244	-1.44	0.0818	1277	0.303	JQ1...., I.BET151, OTX015	1.08725	0.518557	FALSE
24h	Vorinostat	Pearson.est	calcium channel blocker	-0.48183	-1.21	0.202	1095	0.482	SR.33805, cinnarazine, tetrandrine, efonidipine.monoethanolate, SKF.96365, fendiline	0.694649	0.316953	FALSE
24h	Vorinostat	Pearson.est	CC chemokine receptor antagonist	-0.33808	-0.752	0.775	1385	0.855	ZK811752	0.110698	0.0680339	FALSE
24h	Vorinostat	Pearson.est	CDK inhibitor	-0.28249	-0.87	0.637	1067	0.83	BMS.387032, AZD5438, JNJ.7706621, TG.02, aminopurvalanol.a, AT.7519, indisulam, alvocidib, P276.00	0.195861	0.0809219	FALSE
24h	Vorinostat	Pearson.est	CHK inhibitor	0.34579	0.781	0.741	211	0.921	SB.218078, SCH.900776	0.130182	0.0357404	FALSE
24h	Vorinostat	Pearson.est	cyclooxygenase inhibitor	0.35252	1.12	0.315	258	0.504	suxibuzone, tepoxalin, metoxibutropate, naproxen, indoprofen, sulfasalazine, AM.404	0.501689	0.297569	FALSE
24h	Vorinostat	Pearson.est	cytochrome P450 inhibitor	0.62502	1.38	0.114	388	0.255	itraconazole, cobicistat, metyrapone, clotrimazole	0.943095	0.59346	FALSE
24h	Vorinostat	Pearson.est	DNA alkylating agent	0.59169	1.68	0.00877	342	0.0702	dianhydrogalactitol, carboplatin, satraplatin, streptozotocin, cisplatin, melphalan, mitomycin.c, TH.302	2.057	1.15366	TRUE
24h	Vorinostat	Pearson.est	DNA inhibitor	0.19958	0.58	0.969	235	1	carboplatin, valrubicin, melphalan	0.0136762	0	FALSE
24h	Vorinostat	Pearson.est	DNA methyltransferase inhibitor	-0.59652	-1.28	0.192	1328	0.442	azacitidine, decitabine	0.716699	0.354578	FALSE
24h	Vorinostat	Pearson.est	DNA polymerase inhibitor	-0.36147	-0.825	0.656	1414	0.853	cidofovir	0.183096	0.069051	FALSE
24h	Vorinostat	Pearson.est	DNA synthesis inhibitor	0.59774	1.69	0.011	505	0.0717	estramustine.phosphate, floxuridine, cisplatin, altretamine, mitomycin.c, cyclocytidine, artemisinin, azodicarbonamide, nelarabine, capecitabine	1.95861	1.14448	TRUE
24h	Vorinostat	Pearson.est	dopamine receptor antagonist	-0.36153	-1.04	0.412	1383	0.725	lurasidone, thioproperazine, clebopride	0.385103	0.139662	FALSE
24h	Vorinostat	Pearson.est	estrogen receptor agonist	-0.29954	-0.689	0.843	1225	0.883	erteberel, equol	0.0741724	0.0540393	FALSE
24h	Vorinostat	Pearson.est	estrogen receptor antagonist	-0.47751	-1.05	0.385	1347	0.738	raloxifene, clomifene	0.414539	0.131944	FALSE
24h	Vorinostat	Pearson.est	FGFR inhibitor	0.7282	1.89	0.00199	238	0.00921	erdafitinib, dovitinib, lenvatinib, nintedanib, MK.2461, orantinib, AZD4547	2.70115	2.03574	TRUE
24h	Vorinostat	Pearson.est	FLT3 inhibitor	0.49971	1.48	0.0563	168	0.211	ponatinib, dovitinib, quizartinib, midostaurin, sunitinib, lestaurtinib	1.24949	0.675718	FALSE
24h	Vorinostat	Pearson.est	glucocorticoid receptor agonist	-0.61906	-1.96	0	1077	0.00675	flumethasone, hydrocortisone, fluocinolone.acetonide, desonide, halcinonide, betamethasone, halobetasol.propionate, clobetasol.propionate, fludroxycortide, rimexolone, flumethasone.pivalate, difluprednate, methylprednisolone, deflazacort, ciclesonide, triamcinolone.acetonide	Inf	2.1707	TRUE
24h	Vorinostat	Pearson.est	glutamate receptor antagonist	-0.35118	-0.971	0.504	1232	0.8	CPP, CGP.37849, SIB.1757	0.297569	0.09691	FALSE
24h	Vorinostat	Pearson.est	glycogen synthase kinase inhibitor	0.22987	0.57	0.947	338	1	CHIR.98014, CHIR.99021	0.02365	0	FALSE
24h	Vorinostat	Pearson.est	growth factor receptor inhibitor	0.212	0.482	0.99	597	1	lestaurtinib, PHA.848125, AZD3463, danusertib	0.00436481	0	FALSE
24h	Vorinostat	Pearson.est	HCV inhibitor	0.36223	0.787	0.73	124	0.936	narlaprevir, mericitabine	0.136677	0.0287242	FALSE
24h	Vorinostat	Pearson.est	HDAC inhibitor	-0.70025	-2.23	0	1121	0	entinostat, panobinostat, AR.42, belinostat, JNJ.26481585, vorinostat, romidepsin, nexturastat.a, R306465, dacinostat, SB.939, tacedinaline, trichostatin.a, M.344, givinostat, PCI.24781	Inf	Inf	TRUE
24h	Vorinostat	Pearson.est	histamine receptor antagonist	-0.32194	-0.934	0.547	1068	0.804	epinastine, cyproheptadine, terfenadine, levocetirizine, ebastine, ranitidine	0.262013	0.094744	FALSE
24h	Vorinostat	Pearson.est	HMGCR inhibitor	0.96315	2.06	0	11	0.00393	fluvastatin, mevastatin, atorvastatin, pitavastatin	Inf	2.40561	TRUE
24h	Vorinostat	Pearson.est	HSP inhibitor	0.45425	1.24	0.196	529	0.375	NVP.AUY922, ganetespib, NMS.E973, SNX.2112, BIIB021, alvespimycin, tanespimycin, VER.49009	0.707744	0.425969	FALSE
24h	Vorinostat	Pearson.est	JAK inhibitor	0.21186	0.639	0.919	616	1	lestaurtinib, ruxolitinib, TG.101209, AT.9283, PRT062070, tozasertib, baricitinib, WHI.P154, AZ960, TG.101348	0.0366845	0	FALSE
24h	Vorinostat	Pearson.est	KIT inhibitor	0.56972	1.66	0.0227	177	0.0669	pazopanib, KI.8751, motesanib, midostaurin, lenvatinib, sunitinib, telatinib	1.64397	1.17457	TRUE
24h	Vorinostat	Pearson.est	MDM inhibitor	0.65231	1.42	0.0915	233	0.263	idasanutlin, AMG.232, CGM097, nutlin.3	1.03858	0.580044	FALSE
24h	Vorinostat	Pearson.est	MEK inhibitor	-0.51057	-1.55	0.0385	993	0.316	selumetinib, BIX.02188, cobimetinib, AS.703026, Ro.4987655, PD.0325901, TAK.733, trametinib, MEK162, AZD8330, MEK1.2.inhibitor	1.41454	0.500313	FALSE
24h	Vorinostat	Pearson.est	MET inhibitor	0.65871	1.41	0.086	323	0.259	LY2801653, AMG458, PHA.665752, NVP.BVU972	1.0655	0.5867	FALSE
24h	Vorinostat	Pearson.est	microtubule inhibitor	0.56992	1.47	0.0636	403	0.208	estramustine.phosphate, vinblastine, D.64131, vinflunine, podophyllotoxin	1.19654	0.681937	FALSE
24h	Vorinostat	Pearson.est	mTOR inhibitor	-0.22762	-0.761	0.839	1081	0.869	WAY.600, PF.04691502, XL388, AZD8055, WYE.354, torin.2, LY303511, PF.05212384, GSK2126458	0.076238	0.0609802	FALSE
24h	Vorinostat	Pearson.est	NFkB pathway inhibitor	-0.30929	-0.815	0.722	1089	0.841	parthenolide...., curcumin, tyloxapol, Ro.106.9920, EVP4593	0.141463	0.075204	FALSE
24h	Vorinostat	Pearson.est	opioid receptor agonist	0.52668	1.14	0.327	209	0.505	spiradoline, salvinorin.a, BW.180C	0.485452	0.296709	FALSE
24h	Vorinostat	Pearson.est	p38 MAPK inhibitor	-0.60125	-1.34	0.138	1029	0.423	VX.702, CMPD.1, TAK.715, SB.242235, SB.239063	0.860121	0.37366	FALSE
24h	Vorinostat	Pearson.est	PARP inhibitor	0.69542	1.66	0.0116	169	0.0669	E7449, talazoparib, AZD2461, olaparib	1.93554	1.17457	TRUE
24h	Vorinostat	Pearson.est	PDGFR tyrosine kinase receptor inhibitor	0.69363	2.24	0	257	0.00112	linifanib, ponatinib, pazopanib, dovitinib, KI.8751, motesanib, SU014813, crenolanib, lenvatinib, sunitinib, nintedanib, telatinib, CP.673451, orantinib, trapidil, axitinib	Inf	2.95078	TRUE
24h	Vorinostat	Pearson.est	phosphatase inhibitor	-0.38782	-0.967	0.498	1320	0.774	AS.1949490, alexidine, mycophenolate.mofetil	0.302771	0.111259	FALSE
24h	Vorinostat	Pearson.est	phosphodiesterase inhibitor	0.49906	1.28	0.178	89	0.346	anagrelide, GSK256066, YM.976	0.74958	0.460924	FALSE
24h	Vorinostat	Pearson.est	PI3K inhibitor	-0.44434	-1.48	0.0417	1123	0.302	PF.04691502, PI.828, TG.100713, CUDC.907, TG100.115, LY303511, buparlisib, CH5132799, GDC.0941, PF.05212384, PIK.75, YM.201636, alpelisib, GSK2126458, taselisib	1.37986	0.519993	FALSE
24h	Vorinostat	Pearson.est	PLK inhibitor	0.59383	1.37	0.125	360	0.255	GSK461364, rigosertib, GW.843682X, volasertib, HMN.214	0.90309	0.59346	FALSE
24h	Vorinostat	Pearson.est	potassium channel blocker	0.62063	1.31	0.151	490	0.329	dofetilide, ML133, ibutilide, meglitinide, mepivacaine	0.821023	0.482804	FALSE
24h	Vorinostat	Pearson.est	PPAR receptor agonist	0.60842	1.39	0.107	335	0.271	clofibrate, ciprofibrate, fenofibrate, GW.501516	0.970616	0.567031	FALSE
24h	Vorinostat	Pearson.est	progesterone receptor agonist	0.41561	1.01	0.469	311	0.665	norgestrel, dienogest, tanaproget, norethindrone.acetate	0.328827	0.177178	FALSE
24h	Vorinostat	Pearson.est	proteasome inhibitor	0.67251	1.61	0.0279	421	0.0921	ixazomib, MG.132, ixazomib.citrate, bortezomib, delanzomib, ONX.0914, oprozomib	1.5544	1.03574	TRUE
24h	Vorinostat	Pearson.est	protein synthesis inhibitor	-0.15411	-0.453	0.992	986	0.994	florfenicol, cycloheximide, clindamycin.phosphate, azomycin..2.nitroimidazole., chloramphenicol.palmitate, thiostrepton, tedizolid.phosphate	0.00348833	0.00261362	FALSE
24h	Vorinostat	Pearson.est	protein tyrosine kinase inhibitor	-0.63071	-1.51	0.0804	1090	0.336	mubritinib, NVP.TAE226, PP.121, BMS.599626, CP.724714, AV.412	1.09474	0.473661	FALSE
24h	Vorinostat	Pearson.est	RAF inhibitor	0.63977	1.71	0.0118	156	0.0694	vemurafenib, dabrafenib, RAF265, GDC.0879, LGX818	1.92812	1.15864	TRUE
24h	Vorinostat	Pearson.est	RET tyrosine kinase inhibitor	-0.42627	-0.893	0.594	1421	0.82	vandetanib	0.226214	0.0861861	FALSE
24h	Vorinostat	Pearson.est	retinoid receptor agonist	-0.47978	-1.11	0.352	1206	0.649	adapalene, tamibarotene, AM.580, CD.437	0.453457	0.187755	FALSE
24h	Vorinostat	Pearson.est	ribonucleotide reductase inhibitor	0.63045	1.6	0.0183	434	0.092	clofarabine, cladribine, hydroxyurea, gemcitabine, LY2334737, triapine, fludarabine, pentostatin	1.73755	1.03621	TRUE
24h	Vorinostat	Pearson.est	serotonin receptor agonist	0.5701	1.24	0.227	413	0.375	aripiprazole, ipsapirone, zolmitriptan, SR.57227A	0.643974	0.425969	FALSE
24h	Vorinostat	Pearson.est	serotonin receptor antagonist	-0.31404	-0.846	0.689	1200	0.845	tropisetron, sertindole, SB.216641, SB.228357, lurasidone	0.161781	0.0731433	FALSE
24h	Vorinostat	Pearson.est	sodium channel blocker	0.16115	0.451	0.994	105	0.996	oxcarbazepine	0.00261362	0.00174066	FALSE
24h	Vorinostat	Pearson.est	src inhibitor	-0.50608	-1.21	0.258	1424	0.482	ZM.306416, saracatinib	0.58838	0.316953	FALSE
24h	Vorinostat	Pearson.est	sterol demethylase inhibitor	0.40464	0.871	0.591	278	0.834	chlormidazole, ketoconazole	0.228413	0.0788339	FALSE
24h	Vorinostat	Pearson.est	TGF beta receptor inhibitor	-0.69738	-1.46	0.0832	1116	0.3	SB.525334, D.4476, SB.431542, repsox	1.07988	0.522879	FALSE
24h	Vorinostat	Pearson.est	thymidylate synthase inhibitor	0.49512	1.07	0.391	576	0.576	raltitrexed, ftorafur, doxifluridine, capecitabine, trifluridine	0.407823	0.239578	FALSE
24h	Vorinostat	Pearson.est	topoisomerase inhibitor	0.56975	1.89	0.00215	435	0.00921	amsacrine, teniposide, voreloxin, etoposide.phosphate, etoposide, amonafide, TAS.103, valrubicin, nemorubicin, epirubicin, topotecan, daunorubicin, doxorubicin, rubitecan, mitoxantrone, idarubicin, irinotecan, dexrazoxane	2.66756	2.03574	TRUE
24h	Vorinostat	Pearson.est	tubulin polymerization inhibitor	0.55529	1.92	0.00212	405	0.0124	KX2.391, BNC105, taltobulin, CYT.997, epothilone.d, vinblastine, verubulin, ABT.751, mebendazole, combretastatin.A.4, vincristine, dolastatin.10, vindesine, podophyllotoxin, epothilone.b	2.67366	1.90658	TRUE
24h	Vorinostat	Pearson.est	tyrosine kinase inhibitor	-0.40951	-1.29	0.136	1250	0.455	dasatinib, aminopurvalanol.a, PP.121, BMS.599626, CP.724714, tivantinib, vandetanib, AV.412	0.866461	0.341989	FALSE
24h	Vorinostat	Pearson.est	VEGFR inhibitor	0.38448	1.38	0.0668	225	0.255	linifanib, pazopanib, RAF265, dovitinib, KI.8751, motesanib, SU014813, tivozanib, lenvatinib, SAR131675, sunitinib, nintedanib, MK.2461, telatinib, foretinib, orantinib	1.17522	0.59346	FALSE
24h	Vorinostat	Pearson.est	vitamin D receptor agonist	-0.68089	-1.5	0.055	1112	0.305	ercalcitriol, alfacalcidol, paricalcitol, calcitriol, tacalcitol, maxacalcitol	1.25964	0.5157	FALSE

### Sheet: individualCorr
Time	MPNST	DrugTreatment	Drug	Pearson.est	Pearson.p	Pearson.q	Spearman.est	Spearman.p	Spearman.q	Slope	Intercept	R.squared	Rank.slope	Rank.intercept	Rank.R.squared	N
8h	MN-2	Mirdametinib	X1.azakenpaullone	-0.0281622	0.623626	0.94546	0.00825755	0.885611	0.98026	-4.56875e-05	1.037	0.000793107	0.00825755	152.232	6.81872e-05	306
8h	MN-2	Mirdametinib	X1.naphthyl.PP1	-0.00726918	0.900723	0.993826	-0.032875	0.572536	0.905539	-9.39574e-06	0.897828	5.2841e-05	-0.032875	153.898	0.00108077	297
8h	MN-2	Mirdametinib	X1.phenylbiguanide	0.0191829	0.755483	0.970248	0.0413539	0.501856	0.875527	2.40249e-05	1.00651	0.000367982	0.0413539	127.979	0.00171014	266
8h	MN-2	Mirdametinib	X10.deacetylbaccatin	-0.0739072	0.187262	0.721157	-0.0764191	0.172671	0.67575	-8.26178e-05	0.876533	0.00546228	-0.0764191	172.765	0.00583988	320
8h	MN-2	Mirdametinib	X10.hydroxycamptothecin	0.084212	0.138407	0.675332	0.110101	0.0524117	0.47138	6.68502e-05	0.288651	0.00709167	0.110101	138.824	0.0121223	311
8h	MN-2	Mirdametinib	X12.O.tetradecanoylphorbol.13.acetate	-0.0302844	0.615117	0.942477	-0.0711429	0.23707	0.735187	-7.89451e-05	1.02741	0.000917146	-0.0711429	149.424	0.00506131	278
8h	MN-2	Mirdametinib	X2.methoxyestradiol	0.0159176	0.785072	0.973294	0.0390112	0.503758	0.876733	8.08953e-06	0.924635	0.000253369	0.0386527	142.76	0.00152187	296
8h	MN-2	Mirdametinib	X2.3.DCPE	0.0261768	0.64885	0.95191	0.115693	0.0434901	0.426671	2.87443e-05	0.990253	0.000685227	0.115693	135.299	0.0133848	305
8h	MN-2	Mirdametinib	X2..MeCCPA	-0.0466738	0.436609	0.874386	-0.00883503	0.88299	0.98026	-0.000101931	1.37167	0.00217844	-0.00883503	141.741	7.80577e-05	280
8h	MN-2	Mirdametinib	X3.amino.benzamide	0.139708	0.0191298	0.394443	0.0910286	0.12794	0.613338	4.48592e-05	0.968771	0.0195183	0.0844038	129.099	0.00828621	281
8h	MN-2	Mirdametinib	X3.deazaneplanocin.A	0.0372072	0.508538	0.899735	0.0342768	0.542515	0.892127	2.96291e-05	0.820002	0.00138438	0.0342768	154.033	0.0011749	318
8h	MN-2	Mirdametinib	X3..fluorobenzylspiperone	-0.0341996	0.582305	0.929633	-0.0362559	0.559818	0.900333	-4.0178e-05	1.07621	0.00116962	-0.0362558	135.75	0.00131449	261
8h	MN-2	Mirdametinib	X4..4.fluorobenzoyl..1..4.phenylbutyl..piperidine	0.0118798	0.835503	0.980519	0.031834	0.577832	0.907563	1.7287e-05	1.13673	0.000141129	0.031834	149.582	0.0010134	308
8h	MN-2	Mirdametinib	X4.chlorophenylguanidine	-0.0719677	0.229139	0.754912	-0.0576026	0.336004	0.804788	-8.10596e-05	1.17299	0.00517935	-0.0576026	149.122	0.00331806	281
8h	MN-2	Mirdametinib	X4.hydroxy.phenazone	-0.0255494	0.67034	0.955005	-0.0343993	0.566506	0.903414	-3.20986e-05	1.17	0.000652774	-0.0343993	145.333	0.00118331	280
8h	MN-2	Mirdametinib	X4.iodo.6.phenylpyrimidine	-0.0221523	0.708145	0.968439	0.00777894	0.895427	0.98026	-2.26748e-05	1.20811	0.000490726	0.00777894	143.376	6.05119e-05	288
8h	MN-2	Mirdametinib	X4.methylgenistein	-0.0246898	0.674904	0.955005	-0.00781109	0.89445	0.98026	-4.05423e-05	1.31628	0.000609585	-0.00781109	147.14	6.10132e-05	291
8h	MN-2	Mirdametinib	X4.methylhistamine	-0.00402001	0.946994	0.99727	0.0158999	0.792576	0.956959	-7.77063e-06	1.40688	1.61605e-05	0.0158999	136.298	0.000252806	276
8h	MN-2	Mirdametinib	X4.pyrimidinecarbonitrile	0.00777506	0.892077	0.993826	0.0197343	0.730548	0.947715	1.19746e-05	1.175	6.04516e-05	0.0197343	150.961	0.000389444	307
8h	MN-2	Mirdametinib	X4E1RCat	-0.0474207	0.447315	0.874746	-0.0318654	0.60972	0.921114	-7.95689e-05	1.19316	0.00224872	-0.0318654	134.142	0.0010154	259
8h	MN-2	Mirdametinib	X5.fluorouracil	-0.0144027	0.805747	0.977289	-0.0848284	0.146801	0.634677	-1.65659e-05	0.94823	0.000207438	-0.0848284	160.012	0.00719586	294
8h	MN-2	Mirdametinib	X5.hydroxymethyl.tolterodine	0.0135184	0.827276	0.980219	0.033423	0.589474	0.907563	1.56984e-05	0.861698	0.000182746	0.033423	127.588	0.0011171	263
8h	MN-2	Mirdametinib	X7.aminocephalosporanic.acid	0.00187643	0.97626	0.998172	0.0223142	0.723399	0.947715	2.37667e-06	1.24961	3.52098e-06	0.0223142	124.655	0.000497922	254
8h	MN-2	Mirdametinib	X7.hydroxystaurosporine	-0.0212437	0.727736	0.968439	-0.0327828	0.591044	0.907563	-1.06572e-05	0.695348	0.000451296	-0.0327828	140.458	0.00107471	271
8h	MN-2	Mirdametinib	X7.nitroindazole	-0.00645961	0.913847	0.993826	0.0144811	0.808359	0.957461	-9.03019e-06	1.26726	4.17265e-05	0.0144811	139.944	0.000209701	283
8h	MN-2	Mirdametinib	X8.bromo.cGMP	-0.0650834	0.286605	0.78308	-0.0416104	0.495966	0.873963	-5.91381e-05	1.0915	0.00423585	-0.0416104	141.138	0.00173142	270
8h	MN-2	Mirdametinib	X8.hydroxy.PIPAT	-0.0251444	0.661825	0.955005	-0.0601503	0.295046	0.76883	-2.71518e-05	0.967711	0.000632242	-0.0601503	162.203	0.00361806	305
8h	MN-2	Mirdametinib	X9.aminoacridine	-0.0100185	0.860541	0.98503	-0.012963	0.820171	0.961625	-3.21828e-06	0.828571	0.00010037	-0.012963	157.516	0.00016804	310
8h	MN-2	Mirdametinib	A.674563	-0.0212548	0.712506	0.968439	0.00980566	0.865022	0.970413	-9.29863e-06	0.790482	0.000451767	0.00980566	150.51	9.61509e-05	303
8h	MN-2	Mirdametinib	A.803467	-0.0250265	0.68679	0.955892	-0.0191729	0.757409	0.951401	-2.73131e-05	1.10055	0.000626324	-0.0191729	134.021	0.000367599	262
8h	MN-2	Mirdametinib	A61603	0.0122359	0.832016	0.980219	0.0354964	0.53821	0.892127	1.28494e-05	0.857546	0.000149718	0.0354964	146.605	0.00125999	303
8h	MN-2	Mirdametinib	abemaciclib	0.0555219	0.333837	0.826521	0.0524517	0.361297	0.812357	3.66567e-05	0.90016	0.00308269	0.0514615	145.126	0.00275118	305
8h	MN-2	Mirdametinib	abiraterone	0.00909953	0.880595	0.99307	0.001431	0.981154	0.998154	1.21471e-05	1.38475	8.28015e-05	0.001431	137.803	2.04777e-06	275
8h	MN-2	Mirdametinib	abiraterone.acetate	0.0698529	0.254458	0.766802	0.0672811	0.272408	0.768111	8.76185e-05	1.12757	0.00487942	0.0672811	125.451	0.00452674	268
8h	MN-2	Mirdametinib	ABT.702	0.0618818	0.275842	0.780186	0.00407125	0.942901	0.989942	8.11628e-05	1.0072	0.00382936	0.00407125	155.863	1.65751e-05	312
8h	MN-2	Mirdametinib	ABT.737	0.00812962	0.88682	0.993826	0.0210745	0.712131	0.947128	9.64724e-06	1.05672	6.60908e-05	0.0210745	151.733	0.000444135	309
8h	MN-2	Mirdametinib	ABT.751	0.0592334	0.296954	0.797744	0.0460141	0.417976	0.844348	3.34455e-05	0.620391	0.0035086	0.0460141	149.299	0.0021173	312
8h	MN-2	Mirdametinib	AC.264613	-0.0533295	0.349358	0.839498	-0.0710161	0.212438	0.719127	-6.75239e-05	0.967649	0.00284404	-0.0710161	166.543	0.00504328	310
8h	MN-2	Mirdametinib	ACDPP	0.0621107	0.321288	0.821394	0.0625212	0.318094	0.787338	8.99637e-05	1.05788	0.00385774	0.0625212	120.935	0.0039089	257
8h	MN-2	Mirdametinib	acesulfame.potassium	0.0145543	0.807745	0.977289	0.00111543	0.985122	0.998154	1.32266e-05	1.11163	0.000211828	0.00111543	141.342	1.24418e-06	282
8h	MN-2	Mirdametinib	acetazolamide	-0.0344471	0.56878	0.92736	-0.0282485	0.640312	0.932499	-4.43715e-05	1.26174	0.0011866	-0.0282485	142.412	0.000797975	276
8h	MN-2	Mirdametinib	acetophenazine	0.0331772	0.585195	0.930165	0.00243761	0.96802	0.997479	3.86544e-05	1.01824	0.00110073	0.00243761	136.666	5.94195e-06	273
8h	MN-2	Mirdametinib	acetylcysteine	0.0532212	0.37583	0.847894	0.0393374	0.512875	0.883172	6.60137e-05	1.21531	0.00283249	0.0393374	134.493	0.00154743	279
8h	MN-2	Mirdametinib	acetylsalicylsalicylic.acid	-0.0127411	0.826627	0.980219	-0.00791942	0.891712	0.98026	-1.3979e-05	1.10058	0.000162335	-0.00791942	150.684	6.27172e-05	298
8h	MN-2	Mirdametinib	acipimox	0.0234705	0.684567	0.955892	0.0755105	0.190649	0.689251	3.71469e-05	1.05073	0.000550865	0.0755105	140.06	0.00570184	302
8h	MN-2	Mirdametinib	acivicin	-0.0864067	0.166436	0.718958	-0.0581177	0.352494	0.810027	-8.35957e-05	0.839497	0.00746611	-0.0581177	137.026	0.00337767	258
8h	MN-2	Mirdametinib	ACY.1215	0.018581	0.744131	0.970248	-0.0242306	0.67036	0.938467	1.66411e-05	0.944197	0.000345253	-0.0242306	159.78	0.000587124	311
8h	MN-2	Mirdametinib	adapalene	-0.0821716	0.15921	0.71404	-0.0536465	0.358536	0.811671	-5.82339e-05	1.12852	0.00675217	-0.0536465	155.94	0.00287794	295
8h	MN-2	Mirdametinib	adaprev	0.00254149	0.963937	0.998172	-0.0340828	0.544167	0.892127	2.99651e-06	0.908872	6.45915e-06	-0.0340828	165.453	0.00116164	319
8h	MN-2	Mirdametinib	adarotene	-0.126005	0.309608	0.809228	-0.187565	0.128532	0.613338	-5.60621e-05	0.701816	0.0158774	-0.187565	40.3772	0.0351806	67
8h	MN-2	Mirdametinib	adefovir.dipivoxil	0.0421686	0.502623	0.899735	0.0369456	0.557018	0.899177	3.19842e-05	0.83924	0.00177819	0.0369456	123.271	0.00136498	255
8h	MN-2	Mirdametinib	ADL5859	-0.0443504	0.456589	0.881393	0.00441316	0.940975	0.989942	-6.98962e-05	1.31847	0.00196695	0.00441316	141.871	1.9476e-05	284
8h	MN-2	Mirdametinib	AEE788	-0.168439	0.00327245	0.18954	-0.148515	0.00962894	0.244609	-0.000237842	1.05838	0.0283716	-0.148515	174.574	0.0220568	303
8h	MN-2	Mirdametinib	AEG3482	-0.0301983	0.600553	0.93707	-0.0527373	0.360278	0.811671	-3.91435e-05	1.04443	0.000911936	-0.0527373	160.016	0.00278122	303
8h	MN-2	Mirdametinib	afatinib	-0.214413	0.000165271	0.0221804	-0.219962	0.000110262	0.0133049	-0.000199995	0.858595	0.0459731	-0.219528	185.978	0.0483831	304
8h	MN-2	Mirdametinib	afobazole	0.0575675	0.313128	0.810644	0.0750871	0.188033	0.689251	7.57872e-05	1.18339	0.00331402	0.0750871	143.361	0.00563808	309
8h	MN-2	Mirdametinib	AG.14361	-0.0587082	0.332952	0.826521	-0.0156518	0.796473	0.956959	-6.7002e-05	1.15852	0.00344665	-0.0156518	139.652	0.000244979	274
8h	MN-2	Mirdametinib	ajmaline	-0.0190837	0.751845	0.970248	0.0163296	0.786723	0.955374	-2.92065e-05	1.08316	0.000364186	0.0163296	136.73	0.000266656	277
8h	MN-2	Mirdametinib	albendazole	-0.0146124	0.802647	0.977289	0.00554377	0.924463	0.989942	-1.56291e-05	0.816878	0.000213521	0.00554377	147.18	3.07333e-05	295
8h	MN-2	Mirdametinib	alectinib	0.00997402	0.866629	0.98654	-0.0244239	0.680854	0.94252	3.50311e-06	0.962479	9.9481e-05	-0.0233035	146.844	0.000596528	286
8h	MN-2	Mirdametinib	alexidine	-0.133993	0.018072	0.39057	-0.0541262	0.341411	0.804845	-5.53787e-05	0.896464	0.017954	-0.0541262	164.444	0.00292965	311
8h	MN-2	Mirdametinib	alfacalcidol	-0.0651422	0.256714	0.766802	-0.0709038	0.216923	0.723744	-8.56692e-05	0.999436	0.00424351	-0.0709038	163.848	0.00502734	305
8h	MN-2	Mirdametinib	alisertib	0.00286497	0.959158	0.998172	-0.0230107	0.680808	0.94252	4.27134e-06	0.776853	8.20807e-06	-0.0230107	165.216	0.000529493	322
8h	MN-2	Mirdametinib	almorexant	-0.0377043	0.51392	0.904199	-0.0339826	0.556347	0.899096	-5.20529e-05	1.31942	0.00142162	-0.0339826	156.648	0.00115482	302
8h	MN-2	Mirdametinib	alogliptin	0.0784631	0.2145	0.739997	0.103292	0.101851	0.580633	0.000109982	1.22039	0.00615646	0.103292	113.434	0.0106693	252
8h	MN-2	Mirdametinib	alpelisib	-0.098807	0.0953666	0.612358	-0.14343	0.0152007	0.279569	-5.28469e-05	0.931999	0.00976283	-0.140861	163.714	0.0205721	286
8h	MN-2	Mirdametinib	altretamine	0.0598598	0.53069	0.912268	0.045512	0.63372	0.932499	9.25029e-05	1.16043	0.0035832	0.045512	53.9286	0.00207134	112
8h	MN-2	Mirdametinib	alvespimycin	0.0492096	0.397312	0.86253	0.065124	0.262425	0.76611	3.19401e-05	0.842577	0.00242158	0.0650908	139.769	0.00424113	298
8h	MN-2	Mirdametinib	alvocidib	-0.147251	0.0116181	0.327657	-0.100802	0.0849846	0.543239	-0.000105798	0.693178	0.021683	-0.100801	161.818	0.0101611	293
8h	MN-2	Mirdametinib	AM.251	-0.0829442	0.145118	0.685456	-0.0662871	0.244558	0.753477	-7.75956e-05	0.994105	0.00687974	-0.0662871	165.808	0.00439398	310
8h	MN-2	Mirdametinib	AM.404	0.00540213	0.945097	0.996723	0.028742	0.714017	0.947128	8.04737e-06	1.04925	2.9183e-05	0.028742	80.6144	0.000826104	165
8h	MN-2	Mirdametinib	AM.580	-0.142598	0.0192909	0.394443	-0.123387	0.043175	0.426671	-0.000143705	0.960374	0.0203342	-0.123387	151.657	0.0152245	269
8h	MN-2	Mirdametinib	ambazone	-0.0532965	0.367493	0.847894	-0.0625841	0.289824	0.768111	-7.42564e-05	1.14854	0.00284052	-0.0625841	153.543	0.00391678	288
8h	MN-2	Mirdametinib	amfenac	0.0653482	0.254425	0.766802	-0.0455651	0.427071	0.844348	6.89742e-05	0.970948	0.00427039	-0.0455651	160.494	0.00207618	306
8h	MN-2	Mirdametinib	AMG.208	0.0368457	0.534144	0.912268	0.0372899	0.529222	0.890503	6.95077e-05	1.30299	0.00135761	0.0372899	138.63	0.00139054	287
8h	MN-2	Mirdametinib	AMG.232	0.0356374	0.544147	0.914175	0.0180587	0.758624	0.951401	5.4647e-05	1.03598	0.00127003	0.0180587	143.854	0.000326117	292
8h	MN-2	Mirdametinib	AMG458	0.0652296	0.25373	0.766802	0.0611972	0.28433	0.768111	8.2401e-05	1.07447	0.0042549	0.0611972	145.045	0.0037451	308
8h	MN-2	Mirdametinib	AMG900	0.00113538	0.984141	0.998172	-0.0310716	0.586368	0.907563	1.68417e-06	0.660564	1.2891e-06	-0.0310716	159.816	0.000965446	309
8h	MN-2	Mirdametinib	aminoglutethimide	-0.0963846	0.105655	0.62661	-0.138593	0.0196773	0.322923	-2.70637e-05	0.96713	0.00928999	-0.130124	160.478	0.0192081	283
8h	MN-2	Mirdametinib	aminopurvalanol.a	-0.122806	0.0288048	0.421239	-0.0896157	0.11128	0.581711	-0.000130709	0.934957	0.0150814	-0.0896157	173.249	0.00803097	317
8h	MN-2	Mirdametinib	amisulpride	0.0173886	0.776089	0.973294	0.0315935	0.605258	0.919636	1.96933e-05	1.14373	0.000302364	0.0315935	131.219	0.000998148	270
8h	MN-2	Mirdametinib	ammonium.lactate	0.0646713	0.268203	0.770551	0.0760622	0.192659	0.690623	8.71517e-05	1.29588	0.00418238	0.0760622	136.743	0.00578546	295
8h	MN-2	Mirdametinib	amonafide	0.0595763	0.295727	0.797416	0.0976543	0.0860631	0.544189	0.000119948	1.09102	0.00354934	0.0976543	140.315	0.00953637	310
8h	MN-2	Mirdametinib	amoxicillin	0.105347	0.0737569	0.580435	0.108767	0.0648177	0.504603	0.000119687	1.14509	0.011098	0.108767	129.229	0.0118303	289
8h	MN-2	Mirdametinib	amprolium	0.0376029	0.541457	0.914175	0.0434904	0.480001	0.866146	4.36532e-05	1.39447	0.00141398	0.0434904	127.694	0.00189142	266
8h	MN-2	Mirdametinib	amsacrine	0.0392368	0.509423	0.899735	0.061766	0.298739	0.769816	2.9303e-05	0.659544	0.00153952	0.061766	134.167	0.00381504	285
8h	MN-2	Mirdametinib	anagrelide	0.0573137	0.333288	0.826521	0.0196262	0.740592	0.951401	3.98522e-05	0.906757	0.00328486	0.0195221	141.189	0.000385187	287
8h	MN-2	Mirdametinib	anastrozole	-0.0369725	0.563049	0.926576	-0.0429808	0.501342	0.875527	-5.31271e-05	1.28973	0.00136697	-0.0429808	129.33	0.00184735	247
8h	MN-2	Mirdametinib	anguidine	-0.0177945	0.754606	0.970248	0.0253277	0.656369	0.933307	-9.37369e-06	0.604657	0.000316646	0.0253277	152.049	0.000641494	311
8h	MN-2	Mirdametinib	anisomycin	-0.0514084	0.362382	0.847894	-0.0231419	0.68195	0.943136	-2.70499e-05	0.705954	0.00264282	-0.0231419	162.168	0.000535548	316
8h	MN-2	Mirdametinib	AP1903	-0.0359784	0.564343	0.926576	-0.00160518	0.97949	0.998154	-5.40823e-05	1.0467	0.00129444	-0.00160518	130.209	2.57661e-06	259
8h	MN-2	Mirdametinib	AP26113	-0.0354489	0.537407	0.912268	-0.0953328	0.0965396	0.57179	-4.85586e-05	0.938392	0.00125662	-0.0953328	167.586	0.00908834	305
8h	MN-2	Mirdametinib	apatinib	-0.0309425	0.592221	0.933547	-0.0705016	0.221849	0.727139	-3.87915e-05	1.03534	0.000957436	-0.0705016	162.181	0.00497047	302
8h	MN-2	Mirdametinib	aphidicolin	-0.0321378	0.59837	0.93644	0.00240636	0.968547	0.997479	-2.35437e-05	0.752691	0.00103284	0.00240636	135.673	5.79058e-06	271
8h	MN-2	Mirdametinib	AR.12	0.0426201	0.462063	0.885009	-0.0109788	0.849803	0.970413	3.38466e-05	0.82016	0.00181647	-0.0109788	152.152	0.000120534	300
8h	MN-2	Mirdametinib	AR.42	-0.0501497	0.374268	0.847894	-0.0672352	0.233335	0.735057	-4.04827e-05	0.764205	0.00251499	-0.0672352	169.157	0.00452057	316
8h	MN-2	Mirdametinib	arctigenin	-0.0048727	0.930919	0.993826	0.0160562	0.775134	0.955079	-5.51289e-06	0.966256	2.37432e-05	0.0160562	157.431	0.000257802	319
8h	MN-2	Mirdametinib	arcyriaflavin.a	-0.0940271	0.10065	0.612358	-0.120987	0.0343849	0.387584	-0.000133136	1.05093	0.0088411	-0.120987	172.072	0.0146379	306
8h	MN-2	Mirdametinib	aripiprazole	-0.0962021	0.695223	0.960906	-0.25614	0.289837	0.768111	-2.64692e-05	0.90776	0.00925483	-0.25614	12.5614	0.0656079	19
8h	MN-2	Mirdametinib	ARRY.334543	-0.118306	0.0405826	0.480177	-0.146737	0.0109358	0.2471	-8.15142e-05	0.862129	0.0139964	-0.146695	172.578	0.0215319	300
8h	MN-2	Mirdametinib	artemisinin	0.0748336	0.189533	0.721846	0.0614843	0.281286	0.768111	8.68796e-05	1.01581	0.00560006	0.0614843	145.47	0.00378032	309
8h	MN-2	Mirdametinib	artesunate	0.00702726	0.903203	0.993826	-0.00690832	0.904834	0.984249	1.15705e-05	1.15886	4.93823e-05	-0.00690832	152.547	4.77249e-05	302
8h	MN-2	Mirdametinib	AS.1949490	-0.030219	0.607674	0.941656	-0.0162947	0.781942	0.955079	-3.75045e-05	1.06653	0.00091319	-0.0162947	148.379	0.000265517	291
8h	MN-2	Mirdametinib	AS.703026	0.0807933	0.159278	0.71404	0.0803333	0.161674	0.658543	0.000104166	0.817726	0.00652756	0.0793957	140.852	0.00645344	305
8h	MN-2	Mirdametinib	aspirin	-0.0325667	0.58737	0.930539	-0.0342599	0.56808	0.903428	-4.45087e-05	1.03929	0.00106059	-0.0342599	145.314	0.00117374	280
8h	MN-2	Mirdametinib	AST.1306	-0.21294	0.00302292	0.18954	-0.224029	0.00178553	0.0923372	-0.000206448	0.916423	0.0453433	-0.224029	118.119	0.0501889	192
8h	MN-2	Mirdametinib	astemizole	0.0415784	0.476831	0.886327	0.0587536	0.314554	0.785846	5.11308e-05	1.15549	0.00172876	0.0587536	139.304	0.00345199	295
8h	MN-2	Mirdametinib	asymmetrical.dimethylarginine	-0.0648753	0.262645	0.766802	-0.0915841	0.113424	0.583087	-7.00413e-05	0.869044	0.0042088	-0.0915841	164.283	0.00838765	300
8h	MN-2	Mirdametinib	AT.7519	-0.0404441	0.478011	0.886327	-0.0285212	0.616906	0.928565	-2.76632e-05	0.779004	0.00163572	-0.0285168	159.934	0.000813458	310
8h	MN-2	Mirdametinib	AT.9283	-0.0810552	0.1834	0.719319	-0.0831868	0.172107	0.675367	-8.56492e-05	0.785247	0.00656995	-0.0831868	147.313	0.00692005	271
8h	MN-2	Mirdametinib	AT13387	0.0508196	0.394389	0.86253	0.0854766	0.151515	0.639632	4.92783e-05	0.728379	0.00258263	0.0854537	129.866	0.00730625	283
8h	MN-2	Mirdametinib	AT7867	-0.047975	0.467101	0.885952	-0.0361213	0.584111	0.907563	-7.98834e-05	1.17009	0.0023016	-0.0361213	120.708	0.00130475	232
8h	MN-2	Mirdametinib	atenolol....	0.106559	0.0863788	0.607738	0.103202	0.0968144	0.57179	0.000194997	1.44899	0.0113548	0.103202	117.032	0.0106506	260
8h	MN-2	Mirdametinib	atenolol......	-0.0873034	0.145812	0.685456	-0.0371073	0.537074	0.892127	-8.38152e-05	1.02316	0.00762188	-0.0371073	145.195	0.00137695	279
8h	MN-2	Mirdametinib	atipamezole	0.0354933	0.536224	0.912268	0.0221601	0.699419	0.944738	4.57319e-05	1.033	0.00125978	0.0221601	150.098	0.00049107	306
8h	MN-2	Mirdametinib	atiprimod	-0.000913682	0.987426	0.998172	-0.00309904	0.957371	0.994758	-5.86791e-07	0.867053	8.34815e-07	-0.00309381	150.966	9.60407e-06	300
8h	MN-2	Mirdametinib	atorvastatin	0.195313	0.000698499	0.0674285	0.215801	0.000174047	0.0180015	0.000338282	1.12772	0.0381473	0.215801	117.238	0.0465703	298
8h	MN-2	Mirdametinib	aurora.a.inhibitor.i	-0.0293745	0.60699	0.941656	-0.019592	0.731574	0.947715	-1.56047e-05	0.880398	0.000862861	-0.019592	158.037	0.000383845	309
8h	MN-2	Mirdametinib	AV.412	-0.130095	0.0213236	0.40575	-0.16932	0.00265294	0.116408	-5.68673e-05	0.879712	0.0169248	-0.16932	183.583	0.0286694	313
8h	MN-2	Mirdametinib	avanafil	-0.119013	0.0516375	0.519243	-0.0873042	0.154078	0.642561	-0.0001089	1.09837	0.0141641	-0.0873042	146.242	0.00762202	268
8h	MN-2	Mirdametinib	AVL.292	-0.0514332	0.373891	0.847894	-0.116696	0.0430636	0.426671	-2.60223e-05	0.921799	0.00264537	-0.116021	168.519	0.013618	301
8h	MN-2	Mirdametinib	AVN.944	0.00631133	0.913313	0.993826	-0.000307779	0.995764	0.998154	4.25361e-06	0.896665	3.98329e-05	-0.000304003	150.546	9.47281e-08	300
8h	MN-2	Mirdametinib	axitinib	-0.010069	0.863503	0.985644	-0.0218841	0.708642	0.947128	-6.27771e-06	0.90488	0.000101386	-0.0217228	150.704	0.000478914	294
8h	MN-2	Mirdametinib	AZ.628	0.0985076	0.0952126	0.612358	0.0824742	0.162737	0.660065	7.80215e-05	0.909136	0.00970375	0.0783078	133.185	0.00680199	288
8h	MN-2	Mirdametinib	AZ20	0.0121078	0.831853	0.980219	-0.0171245	0.76394	0.952575	7.2912e-06	0.829691	0.000146598	-0.0171245	158.163	0.000293248	310
8h	MN-2	Mirdametinib	AZ3146	0.00836765	0.883718	0.993764	-0.00336452	0.953106	0.992876	9.76853e-06	0.956474	7.00176e-05	-0.00336452	155.02	1.132e-05	308
8h	MN-2	Mirdametinib	AZ960	-0.0251472	0.659701	0.955005	0.00112299	0.984314	0.998154	-2.31798e-05	0.816948	0.000632384	0.00112299	154.826	1.26111e-06	309
8h	MN-2	Mirdametinib	azacitidine	-0.0145438	0.803225	0.977289	-0.0207557	0.722124	0.947715	-6.87695e-06	0.942536	0.000211522	-0.0202735	151.511	0.000430798	296
8h	MN-2	Mirdametinib	azalomycin.b	-0.0262945	0.640405	0.947984	-0.00212314	0.969917	0.998154	-1.15027e-05	0.73417	0.000691403	-0.00212314	159.839	4.50772e-06	318
8h	MN-2	Mirdametinib	azathioprine	0.0743432	0.19912	0.724593	0.0625909	0.279857	0.768111	0.000111409	1.08575	0.00552691	0.0625909	141.08	0.00391762	300
8h	MN-2	Mirdametinib	AZD1480	-0.114861	0.0599277	0.538623	-0.0975396	0.110461	0.581711	-0.000117253	1.00655	0.0131931	-0.0975396	148.168	0.00951397	269
8h	MN-2	Mirdametinib	AZD2014	-0.013813	0.811059	0.978296	-0.0449708	0.436178	0.846069	-1.15912e-05	0.847214	0.000190799	-0.0447942	158.286	0.00202237	302
8h	MN-2	Mirdametinib	AZD2461	0.0950512	0.0986471	0.612358	0.0878596	0.127011	0.611004	0.000150349	1.05768	0.00903473	0.0878596	138.645	0.00771932	303
8h	MN-2	Mirdametinib	AZD2858	-0.0322964	0.575477	0.92736	-0.0281479	0.625523	0.931898	-3.30785e-05	0.872914	0.00104306	-0.0281479	156.278	0.000792302	303
8h	MN-2	Mirdametinib	AZD3463	0.00546668	0.923259	0.993826	-0.0382111	0.500588	0.875527	3.51819e-06	0.729461	2.98846e-05	-0.0382111	162.999	0.00146009	313
8h	MN-2	Mirdametinib	AZD4547	-0.0497107	0.445264	0.874746	-0.0569498	0.381757	0.838823	-9.57976e-05	1.2665	0.00247116	-0.0569498	126.305	0.00324328	238
8h	MN-2	Mirdametinib	AZD5363	-0.00701675	0.90144	0.993826	-0.0688888	0.223493	0.728099	-1.05427e-05	0.984308	4.92348e-05	-0.0688888	168.35	0.00474567	314
8h	MN-2	Mirdametinib	AZD5438	-0.0619054	0.279571	0.781258	-0.0325293	0.570181	0.90408	-1.83599e-05	0.820691	0.00383228	-0.0325293	159.01	0.00105816	307
8h	MN-2	Mirdametinib	AZD6482	-0.036851	0.509286	0.899735	-0.0182653	0.743651	0.951401	-1.96368e-05	0.770749	0.00135799	-0.0182653	164.959	0.000333622	323
8h	MN-2	Mirdametinib	AZD7762	-0.0131671	0.815649	0.978296	-0.0196063	0.728455	0.947715	-8.9983e-06	0.544084	0.000173371	-0.0196063	161.608	0.000384406	316
8h	MN-2	Mirdametinib	AZD8055	-0.14953	0.00868874	0.280154	-0.124442	0.0292589	0.365232	-9.42421e-05	0.625365	0.0223593	-0.124442	173.164	0.0154857	307
8h	MN-2	Mirdametinib	AZD8330	0.0123988	0.825142	0.980219	0.0357832	0.523598	0.890503	1.74983e-05	0.539193	0.000153729	0.0357832	154.757	0.00128044	320
8h	MN-2	Mirdametinib	AZD8931	-0.271709	2.99566e-06	0.00144591	-0.319716	3.04632e-08	4.41107e-05	-0.000257665	0.881986	0.0738255	-0.308407	188.411	0.102219	287
8h	MN-2	Mirdametinib	AZD9668	0.0774491	0.17948	0.719039	0.0333836	0.563332	0.901331	0.000122109	1.03572	0.00599836	0.0333836	146.442	0.00111446	302
8h	MN-2	Mirdametinib	azilsartan	-0.00970609	0.867486	0.98674	-0.0561969	0.333646	0.804788	-8.45885e-06	0.952306	9.42081e-05	-0.0561969	157.901	0.00315809	298
8h	MN-2	Mirdametinib	azithromycin	-0.0501962	0.395229	0.86253	-0.0269787	0.647863	0.932756	-2.85223e-05	0.883033	0.00251966	-0.0269787	148.912	0.000727849	289
8h	MN-2	Mirdametinib	azodicarbonamide	-0.0241671	0.675219	0.955005	-0.0466484	0.418465	0.844348	-3.27781e-05	1.21647	0.000584047	-0.0466484	159.091	0.00217607	303
8h	MN-2	Mirdametinib	azomycin..2.nitroimidazole.	-0.0961881	0.11215	0.641872	-0.109565	0.0701726	0.521076	-0.000103216	1.15006	0.00925214	-0.109565	152.565	0.0120046	274
8h	MN-2	Mirdametinib	aztreonam	0.0568126	0.331664	0.826521	0.0542347	0.354107	0.811309	6.33651e-05	1.04802	0.00322767	0.0542347	139.5	0.0029414	294
8h	MN-2	Mirdametinib	bafetinib	0.0965935	0.0885084	0.607738	0.113558	0.0450418	0.434803	7.99011e-05	0.962439	0.00933031	0.113558	138.728	0.0128953	312
8h	MN-2	Mirdametinib	baicalein	-0.0373419	0.519378	0.907188	-0.0251154	0.664823	0.935534	-5.36148e-05	1.17546	0.00139441	-0.0251154	154.28	0.000630783	300
8h	MN-2	Mirdametinib	baicalin	-0.0417767	0.492634	0.892784	-0.0896083	0.140476	0.623956	-4.95964e-05	1.00002	0.00174529	-0.0896083	148.732	0.00802965	272
8h	MN-2	Mirdametinib	balapiravir	-0.0833026	0.146011	0.685456	-0.0780534	0.17324	0.676149	-0.000141498	1.01537	0.00693933	-0.0780534	165.481	0.00609233	306
8h	MN-2	Mirdametinib	BAM7	0.0434908	0.452199	0.877727	0.0385677	0.505035	0.8779	8.54113e-05	1.17166	0.00189145	0.0385677	145.176	0.00148747	301
8h	MN-2	Mirdametinib	BAN.ORL.24	0.00591734	0.920496	0.993826	-0.00946259	0.873188	0.975599	7.47427e-06	1.46293	3.5015e-05	-0.00946259	145.363	8.95406e-05	287
8h	MN-2	Mirdametinib	barasertib	-0.0214694	0.713451	0.968439	0.0187896	0.747923	0.951401	-1.50087e-05	0.913052	0.000460934	0.0182823	145.294	0.000353048	295
8h	MN-2	Mirdametinib	barasertib.HQPA	0.00450504	0.937546	0.993826	0.00293103	0.959343	0.995791	6.77822e-06	0.815881	2.02954e-05	0.00293103	152.552	8.59091e-06	305
8h	MN-2	Mirdametinib	bardoxolone	-0.0744952	0.282559	0.781258	-0.0500957	0.470247	0.866146	-7.24281e-05	0.729213	0.00554954	-0.0500957	110.785	0.00250958	210
8h	MN-2	Mirdametinib	bardoxolone.methyl	-0.0415422	0.478726	0.886327	-0.0397829	0.497562	0.874356	-2.78138e-05	0.764136	0.00172575	-0.0397825	152.848	0.00158268	293
8h	MN-2	Mirdametinib	baricitinib	0.0204386	0.723527	0.968439	-0.00710743	0.902105	0.984249	2.68162e-05	0.938707	0.000417736	-0.00710743	152.577	5.05155e-05	302
8h	MN-2	Mirdametinib	batimastat	-0.0161134	0.779981	0.973294	-0.000888867	0.987706	0.998154	-8.57193e-06	0.926439	0.000259642	-0.000874619	152.133	7.90084e-07	303
8h	MN-2	Mirdametinib	BAY.11.7082	0.0071036	0.902483	0.993826	-0.0115381	0.842248	0.969049	2.76735e-06	0.911187	5.04611e-05	-0.0115381	152.236	0.000133128	300
8h	MN-2	Mirdametinib	BAY.11.7085	0.0268432	0.638332	0.947984	0.00203245	0.971615	0.998154	2.3864e-05	0.850131	0.000720555	0.00203245	154.685	4.13085e-06	309
8h	MN-2	Mirdametinib	BAY.87.2243	-0.142082	0.011993	0.327657	-0.0687529	0.225904	0.728099	-0.000152543	0.568837	0.0201873	-0.0687529	167.26	0.00472696	312
8h	MN-2	Mirdametinib	BAY.K.8644..s.....	0.0689521	0.251859	0.766802	0.0227629	0.705525	0.947128	8.62654e-05	1.29434	0.00475439	0.0227629	136.325	0.000518151	278
8h	MN-2	Mirdametinib	beclomethasone.dipropionate	0.051471	0.396939	0.86253	-0.0509356	0.401875	0.844348	0.000100318	1.01306	0.00264926	-0.0509356	143.978	0.00259444	273
8h	MN-2	Mirdametinib	bekanamycin	-0.0416228	0.470391	0.885952	-0.0224632	0.696946	0.944173	-6.68988e-05	1.19419	0.00173246	-0.0224632	155.414	0.000504593	303
8h	MN-2	Mirdametinib	belinostat	-0.0471188	0.423264	0.872694	-0.060484	0.303818	0.771361	-3.41744e-05	0.861118	0.00222018	-0.0603794	154.815	0.00365831	291
8h	MN-2	Mirdametinib	bendamustine	-0.0476849	0.399738	0.864036	-0.0777136	0.169543	0.670759	-5.49817e-05	1.07693	0.00227385	-0.0777136	169.74	0.0060394	314
8h	MN-2	Mirdametinib	bendroflumethiazide	-0.0494397	0.419327	0.872694	-0.0297145	0.62754	0.931898	-6.95924e-05	1.38553	0.00244429	-0.0297145	139.011	0.000882952	269
8h	MN-2	Mirdametinib	benfotiamine	-0.0315902	0.610743	0.941707	-0.078414	0.205828	0.714721	-4.22759e-05	1.37824	0.000997938	-0.078414	141.811	0.00614876	262
8h	MN-2	Mirdametinib	bentazepam	-0.0812107	0.169296	0.718958	-0.0565388	0.339028	0.804845	-5.62827e-05	0.959719	0.00659518	-0.0565388	152.67	0.00319664	288
8h	MN-2	Mirdametinib	benzethonium	0.136041	0.0301949	0.421239	0.110289	0.0793606	0.543239	0.000147726	0.73113	0.0185071	0.110289	113.438	0.0121637	254
8h	MN-2	Mirdametinib	benzocaine	-0.0887909	0.192578	0.722415	-0.124896	0.0662978	0.510431	-0.00011716	1.21321	0.00788382	-0.124896	122.614	0.015599	217
8h	MN-2	Mirdametinib	benzydamine	0.0192511	0.7428	0.970248	0.0616615	0.292816	0.768111	3.10489e-05	1.1572	0.000370605	0.0616615	137.936	0.00380214	293
8h	MN-2	Mirdametinib	benzyldimethylhexadecylammonium	-0.0122213	0.831391	0.980219	-0.0394031	0.49226	0.871385	-1.36222e-05	1.03697	0.000149359	-0.0394031	159.548	0.0015526	306
8h	MN-2	Mirdametinib	bephenium.hydroxynaphthoate	-0.000474112	0.993836	0.998172	-0.00299742	0.961046	0.996845	-5.11322e-07	1.21787	2.24783e-07	-0.00299742	134.903	8.98452e-06	268
8h	MN-2	Mirdametinib	berberine	-0.0347151	0.539303	0.914175	-0.0320698	0.570669	0.90408	-2.44115e-05	0.822325	0.00120513	-0.0320698	163.067	0.00102847	315
8h	MN-2	Mirdametinib	beta.lapachone	-0.0452123	0.421694	0.872694	-0.0746032	0.184517	0.682949	-1.43569e-05	0.773994	0.00204415	-0.0746032	171.399	0.00556563	318
8h	MN-2	Mirdametinib	beta.naphthol	0.0459758	0.447643	0.874746	0.029646	0.624494	0.931898	6.16512e-05	1.09593	0.00211377	0.029646	133.909	0.000878885	275
8h	MN-2	Mirdametinib	betamethasone	-0.0329926	0.586595	0.930331	-0.036249	0.550186	0.892127	-5.67301e-05	1.10682	0.00108851	-0.036249	142.484	0.00131399	274
8h	MN-2	Mirdametinib	betamethasone.dipropionate	-0.0617092	0.281101	0.781258	-0.0810119	0.156781	0.648626	-0.000115134	1.07857	0.00380803	-0.0810119	166.476	0.00656292	307
8h	MN-2	Mirdametinib	betulinic.acid	0.0163823	0.790669	0.974812	-0.0342383	0.578972	0.907563	1.88105e-05	0.945138	0.00026838	-0.0342383	137.554	0.00117226	265
8h	MN-2	Mirdametinib	bexarotene	0.021138	0.719074	0.968439	0.0559897	0.340389	0.804845	1.01506e-05	0.933908	0.000446813	0.0554536	138.376	0.00313485	292
8h	MN-2	Mirdametinib	BF2.649	-0.0158071	0.780931	0.973294	-0.00847677	0.88145	0.98026	-3.46021e-05	1.21028	0.000249864	-0.00847677	157.827	7.18556e-05	312
8h	MN-2	Mirdametinib	BGT226	-0.0973737	0.0911861	0.607738	-0.0795271	0.168053	0.669521	-5.04461e-05	0.411162	0.00948164	-0.0795271	163.548	0.00632455	302
8h	MN-2	Mirdametinib	BI.2536	0.0744716	0.185294	0.719319	0.0806279	0.151436	0.639632	9.69171e-05	0.552203	0.00554602	0.0806279	146.64	0.00650087	318
8h	MN-2	Mirdametinib	BI.78D3	-0.0730394	0.207135	0.731748	-0.0876348	0.12991	0.613338	-3.02295e-05	0.856907	0.00533475	-0.0876348	163.689	0.00767985	300
8h	MN-2	Mirdametinib	BI.D1870	0.0367869	0.527004	0.911176	0.0149612	0.797025	0.956959	6.07672e-05	1.21738	0.00135328	0.0149612	147.263	0.000223837	298
8h	MN-2	Mirdametinib	BIBR.1532	-0.0399428	0.477155	0.886327	-0.0541314	0.335182	0.804788	-4.26222e-05	0.917839	0.00159543	-0.0541314	168.661	0.00293021	319
8h	MN-2	Mirdametinib	BIBU.1361	-0.072744	0.201493	0.725432	-0.0840043	0.140029	0.623956	-0.000109413	1.00677	0.00529169	-0.0840043	168.563	0.00705672	310
8h	MN-2	Mirdametinib	BIBX.1382	-0.116876	0.0445161	0.489427	-0.127511	0.0282747	0.359139	-0.000133322	0.977638	0.0136601	-0.127511	167.435	0.0162589	296
8h	MN-2	Mirdametinib	bicalutamide	0.0480264	0.440638	0.874746	0.0588552	0.344527	0.806711	4.93894e-05	1.13999	0.00230654	0.0588552	122.819	0.00346394	260
8h	MN-2	Mirdametinib	bifemelane	0.0512504	0.381251	0.84993	0.0214419	0.71427	0.947128	6.0404e-05	1.0784	0.00262661	0.0214419	144.337	0.000459753	294
8h	MN-2	Mirdametinib	BIIB021	0.0123174	0.829809	0.980219	0.0550657	0.336239	0.804788	9.89755e-06	0.818281	0.000151719	0.0549669	145.535	0.00303224	307
8h	MN-2	Mirdametinib	bindarit	0.0291227	0.630625	0.946423	0.00186261	0.975471	0.998154	2.78239e-05	1.11056	0.000848132	0.00186261	137.743	3.46932e-06	275
8h	MN-2	Mirdametinib	birinapant	0.0501367	0.381338	0.84993	0.0415635	0.468088	0.866146	0.000104121	0.955331	0.00251369	0.0415635	147.599	0.00172752	307
8h	MN-2	Mirdametinib	bis.maltolato.oxovanadium.IV.	0.00523288	0.927243	0.993826	0.0331722	0.562581	0.901133	5.82387e-06	1.02446	2.7383e-05	0.0331722	148.891	0.00110039	307
8h	MN-2	Mirdametinib	bisacodyl	0.00105645	0.985858	0.998172	-0.0169837	0.775666	0.955079	1.13276e-06	0.956989	1.11608e-06	-0.0169837	144.92	0.000288445	284
8h	MN-2	Mirdametinib	bisindolylmaleimide.ix	0.000856157	0.98779	0.998172	0.00171	0.975616	0.998154	2.32687e-07	0.815553	7.33005e-07	0.00171	161.224	2.92411e-06	322
8h	MN-2	Mirdametinib	bitopertin	-0.0225776	0.691657	0.95931	-0.0342053	0.547864	0.892127	-1.94779e-05	0.937604	0.000509748	-0.0342053	161.336	0.00117	311
8h	MN-2	Mirdametinib	BIX.01294	0.0308476	0.583653	0.929776	-0.00252392	0.964242	0.997102	1.04773e-05	0.87499	0.000951575	-0.00252392	159.903	6.37017e-06	318
8h	MN-2	Mirdametinib	BIX.02188	-0.076309	0.1838	0.719319	-0.060443	0.292699	0.768111	-5.64897e-05	0.894041	0.00582306	-0.060443	162.248	0.00365336	305
8h	MN-2	Mirdametinib	blebbistatin....	-0.0326698	0.582166	0.929633	-0.0193981	0.743936	0.951401	-4.01329e-05	1.21364	0.00106732	-0.0193981	146.284	0.000376285	286
8h	MN-2	Mirdametinib	BMS.265246	-0.0388064	0.489104	0.892784	-0.0163973	0.770138	0.955079	-4.92743e-05	0.811111	0.00150594	-0.0163973	163.132	0.00026887	320
8h	MN-2	Mirdametinib	BMS.345541	-0.0101002	0.860096	0.98503	-0.0253644	0.657999	0.933307	-1.44e-05	0.931116	0.000102014	-0.0253644	157.906	0.000643351	307
8h	MN-2	Mirdametinib	BMS.387032	-0.00217239	0.969514	0.998172	-0.000956965	0.986568	0.998154	-1.05715e-06	0.597467	4.71926e-06	-0.000956965	156.65	9.15782e-07	312
8h	MN-2	Mirdametinib	BMS.599626	-0.0448315	0.446144	0.874746	-0.0355848	0.545438	0.892127	-6.26724e-05	1.16517	0.00200986	-0.0355848	151.195	0.00126628	291
8h	MN-2	Mirdametinib	BMS.626529	0.0548484	0.36665	0.847894	0.0282811	0.641767	0.932756	4.85421e-05	0.862579	0.00300835	0.0282811	133.125	0.000799823	273
8h	MN-2	Mirdametinib	BMS.690514	-0.167026	0.00434286	0.190559	-0.197764	0.000707229	0.0538983	-0.000141539	0.848034	0.0278976	-0.197286	174.205	0.0391105	290
8h	MN-2	Mirdametinib	BMS.707035	0.0112025	0.858158	0.984638	0.0186748	0.765744	0.952575	2.09515e-05	1.31086	0.000125496	0.0186748	126.591	0.000348747	257
8h	MN-2	Mirdametinib	BMS.754807	-0.0392338	0.508707	0.899735	-0.0257835	0.664143	0.935485	-2.74005e-05	0.885113	0.00153929	-0.025577	147.17	0.000664787	286
8h	MN-2	Mirdametinib	BMS.986020	0.0142391	0.804393	0.977289	0.0368671	0.521243	0.890051	2.62163e-05	1.36098	0.000202751	0.0368671	147.359	0.00135918	305
8h	MN-2	Mirdametinib	BNC105	0.0625971	0.265724	0.766802	0.0904008	0.107611	0.581711	5.93833e-05	0.574369	0.0039184	0.0904008	145.081	0.00817231	318
8h	MN-2	Mirdametinib	BNTX	-0.0126854	0.824806	0.980219	0.0362313	0.527099	0.890503	-8.1518e-06	0.844141	0.000160919	0.0362313	148.42	0.0013127	307
8h	MN-2	Mirdametinib	bortezomib	0.107828	0.0579116	0.538623	0.138262	0.0148411	0.279569	9.35082e-05	0.648387	0.0116268	0.13826	134.001	0.0191164	310
8h	MN-2	Mirdametinib	bosentan	-0.00600416	0.919333	0.993826	-0.000353813	0.995238	0.998154	-9.59771e-06	1.08522	3.60499e-05	-0.000353813	144.051	1.25184e-07	287
8h	MN-2	Mirdametinib	bosutinib	-0.0460483	0.421416	0.872694	-0.107748	0.0593374	0.4827	-8.01084e-05	1.07736	0.00212045	-0.107748	170.593	0.0116096	307
8h	MN-2	Mirdametinib	brefeldin.a	-0.00506907	0.928143	0.993826	0.0268975	0.632219	0.932499	-2.16828e-06	0.58436	2.56954e-05	0.0268975	155.696	0.000723476	319
8h	MN-2	Mirdametinib	brequinar	-0.0340622	0.568241	0.92736	-0.0651728	0.274532	0.768111	-1.71002e-05	0.946305	0.00116023	-0.0602295	150.553	0.00424749	283
8h	MN-2	Mirdametinib	brigatinib	0.0414789	0.471193	0.885952	0.0425033	0.460301	0.861132	2.51591e-05	0.887126	0.0017205	0.0424431	146.027	0.00180653	304
8h	MN-2	Mirdametinib	brilliant.green	-0.042804	0.457131	0.881393	-0.00789687	0.890935	0.98026	-1.92785e-05	0.559257	0.00183218	-0.00789687	153.704	6.23606e-05	304
8h	MN-2	Mirdametinib	brivaracetam	0.0727411	0.199326	0.724593	0.0877045	0.121519	0.605084	5.80401e-05	0.777431	0.00529127	0.0877045	143.23	0.00769207	313
8h	MN-2	Mirdametinib	bromosporine	-0.0231136	0.693078	0.960361	0.0193443	0.741171	0.951401	-3.91771e-05	1.13191	0.000534241	0.0193443	144.647	0.0003742	294
8h	MN-2	Mirdametinib	broxaldine	0.0838897	0.136135	0.674829	0.0253602	0.652845	0.932756	8.14189e-05	0.863089	0.00703747	0.0253602	154.968	0.000643137	317
8h	MN-2	Mirdametinib	broxyquinoline	0.0506504	0.37569	0.847894	0.0643194	0.260429	0.761822	4.29298e-05	0.889715	0.00256546	0.0643194	144.563	0.00413699	308
8h	MN-2	Mirdametinib	bruceantin	-0.0519345	0.354435	0.840683	-0.0101987	0.855794	0.970413	-3.19664e-05	0.5543	0.00269719	-0.0101987	162.137	0.000104014	320
8h	MN-2	Mirdametinib	BTS.54505	-0.0530014	0.434091	0.873596	-0.0988995	0.143701	0.634324	-9.83287e-05	1.13537	0.00280915	-0.0988995	121.428	0.00978111	220
8h	MN-2	Mirdametinib	bucladesine	0.0184088	0.814451	0.978296	-0.0574734	0.463404	0.865122	3.06422e-05	0.989528	0.000338884	-0.0574734	87.7703	0.00330319	165
8h	MN-2	Mirdametinib	bumetanide	-0.0250899	0.702605	0.966165	-0.0295821	0.65257	0.932756	-3.02296e-05	1.26716	0.000629502	-0.0295821	120.976	0.000875102	234
8h	MN-2	Mirdametinib	buparlisib	-0.0905621	0.116298	0.65525	-0.0949775	0.099473	0.577925	-5.26452e-05	0.808908	0.0082015	-0.0949775	165.889	0.00902072	302
8h	MN-2	Mirdametinib	buphenine	0.0128283	0.833501	0.980219	-0.00804392	0.895135	0.98026	2.6157e-05	1.16459	0.000164566	-0.00804392	137.094	6.47046e-05	271
8h	MN-2	Mirdametinib	busulfan	0.0608651	0.315464	0.814247	0.0581524	0.337557	0.804845	9.0089e-05	0.986602	0.00370456	0.0581524	129.504	0.0033817	274
8h	MN-2	Mirdametinib	butamben	-0.0184905	0.752213	0.970248	-0.0231603	0.692491	0.943678	-2.25286e-05	1.01899	0.000341899	-0.0231603	150.916	0.000536398	294
8h	MN-2	Mirdametinib	buthionine.sulfoximine	0.00541428	0.927363	0.993826	0.00686682	0.907953	0.984249	7.15942e-06	1.29265	2.93144e-05	0.00686682	142.515	4.71532e-05	286
8h	MN-2	Mirdametinib	butylscopolamine.bromide	0.055809	0.345309	0.836143	0.0422655	0.474937	0.866146	6.11528e-05	0.97836	0.00311465	0.0422655	138.393	0.00178637	288
8h	MN-2	Mirdametinib	BVD.523	0.0234533	0.679854	0.955892	0.0277508	0.625335	0.931898	2.81444e-05	0.892852	0.000550059	0.0277508	152.157	0.000770107	312
8h	MN-2	Mirdametinib	BVT.948	0.0978507	0.097451	0.612358	0.0826368	0.161907	0.658543	8.32912e-05	0.96589	0.00957476	0.0826366	132.559	0.00682884	288
8h	MN-2	Mirdametinib	BW.180C	0.0388439	0.52507	0.910214	0.00525933	0.931451	0.989942	4.67162e-05	1.23457	0.00150885	0.00525933	134.787	2.76606e-05	270
8h	MN-2	Mirdametinib	BX.912	-0.0273583	0.62585	0.94546	0.00527276	0.925146	0.989942	-1.6453e-05	0.788937	0.000748475	0.00527276	159.654	2.7802e-05	320
8h	MN-2	Mirdametinib	cabazitaxel	0.0145485	0.796393	0.974973	0.0155702	0.78244	0.955079	1.48451e-05	0.307999	0.000211658	0.0155702	156.524	0.000242431	317
8h	MN-2	Mirdametinib	cabozantinib	-0.0704396	0.220719	0.745365	-0.0665348	0.247445	0.758976	-9.12066e-05	1.00689	0.00496173	-0.0665348	162.647	0.00442688	304
8h	MN-2	Mirdametinib	caffeic.acid	0.0210144	0.720186	0.968439	0.0258978	0.658867	0.933502	3.23335e-05	1.23689	0.000441604	0.0258978	143.193	0.000670697	293
8h	MN-2	Mirdametinib	caffeic.acid.phenethyl.ester	-0.00701016	0.904893	0.993826	-0.0238097	0.684837	0.943543	-1.12323e-05	1.27683	4.91423e-05	-0.0238097	150.5	0.000566901	293
8h	MN-2	Mirdametinib	calcitriol	-0.101181	0.0848873	0.607738	-0.10745	0.0671948	0.510431	-9.78979e-05	0.937675	0.0102375	-0.10745	161.688	0.0115455	291
8h	MN-2	Mirdametinib	camptothecin	0.0408261	0.523905	0.910214	0.0601846	0.347216	0.806711	7.44624e-05	0.379193	0.00166677	0.0601846	116.067	0.00362219	246
8h	MN-2	Mirdametinib	camylofine.chlorhydrate	0.0156958	0.796649	0.974973	0.0315448	0.60447	0.919636	1.65361e-05	1.19028	0.00024636	0.0315448	132.194	0.000995075	272
8h	MN-2	Mirdametinib	candesartan	0.0767976	0.210131	0.737833	0.0766542	0.210986	0.719127	0.000101253	1.30142	0.00589787	0.0766542	124.19	0.00587587	268
8h	MN-2	Mirdametinib	canertinib	-0.16375	0.00452788	0.192834	-0.195357	0.000682093	0.0538983	-0.000131397	0.882124	0.0268142	-0.193747	179.062	0.0381644	299
8h	MN-2	Mirdametinib	canrenone	0.0846649	0.144157	0.685456	0.0782128	0.177392	0.681336	0.000105105	1.29083	0.00716815	0.0782128	138.268	0.00611725	299
8h	MN-2	Mirdametinib	capecitabine	0.0358343	0.545434	0.914175	0.0188416	0.750613	0.951401	1.6507e-05	0.892958	0.00128409	0.0188346	141.288	0.000355005	287
8h	MN-2	Mirdametinib	capsaicin	-0.11432	0.0914798	0.607738	-0.132598	0.0500306	0.469582	-0.000174728	1.19761	0.0130692	-0.132598	124.586	0.0175822	219
8h	MN-2	Mirdametinib	captamine	0.0548719	0.339537	0.828144	0.00690123	0.904458	0.984249	7.87789e-05	1.00336	0.00301092	0.00690123	151.944	4.7627e-05	305
8h	MN-2	Mirdametinib	carbachol	-0.00320888	0.963043	0.998172	-0.0201696	0.770845	0.955079	-3.85157e-06	1.26895	1.02969e-05	-0.0201696	108.138	0.000406815	211
8h	MN-2	Mirdametinib	carboplatin	0.0842323	0.144872	0.685456	0.109273	0.0582772	0.48025	0.000135319	1.12138	0.00709507	0.109273	134.5	0.0119407	301
8h	MN-2	Mirdametinib	carboxyamidotriazole	-0.0258877	0.651938	0.953365	-0.00562196	0.921978	0.989942	-2.22664e-05	0.989148	0.000670172	-0.00562196	154.363	3.16064e-05	306
8h	MN-2	Mirdametinib	carboxypyridine.disulfide	0.0684843	0.23539	0.754912	0.0607707	0.29249	0.768111	5.48113e-05	1.03656	0.0046901	0.0607707	142.293	0.00369308	302
8h	MN-2	Mirdametinib	carfilzomib	0.124621	0.0279887	0.421239	0.158477	0.00509073	0.177245	9.76208e-05	0.510258	0.0155305	0.158477	131.278	0.0251148	311
8h	MN-2	Mirdametinib	cariporide	-0.0462991	0.419654	0.872694	-0.0439468	0.443689	0.851878	-8.2817e-05	0.954101	0.00214361	-0.0439468	160.246	0.00193132	306
8h	MN-2	Mirdametinib	carmofur	-0.101969	0.079351	0.601572	-0.0772897	0.18406	0.682949	-6.22629e-05	0.908382	0.0103976	-0.0763123	160.371	0.0059737	297
8h	MN-2	Mirdametinib	carmustine	-0.0256308	0.6557	0.954224	0.00118172	0.983602	0.998154	-4.05247e-05	1.24616	0.000656938	0.00118172	152.819	1.39645e-06	305
8h	MN-2	Mirdametinib	carvedilol	-0.0214141	0.712759	0.968439	0.0104484	0.857456	0.970413	-2.39886e-05	0.971441	0.000458563	0.0104484	147.938	0.000109168	298
8h	MN-2	Mirdametinib	CB.10.277	-0.0290674	0.622037	0.94546	-0.00348678	0.952855	0.992876	-4.63307e-05	1.29295	0.000844911	-0.00348678	146.007	1.21576e-05	290
8h	MN-2	Mirdametinib	CCG.50014	-0.138329	0.0152868	0.362873	-0.0189472	0.740904	0.951401	-7.98416e-05	0.837466	0.019135	-0.0189472	156.918	0.000358995	307
8h	MN-2	Mirdametinib	CCMI	0.0354845	0.533652	0.912268	0.0313852	0.581979	0.907563	4.52755e-05	1.13593	0.00125915	0.0313852	150.62	0.000985029	310
8h	MN-2	Mirdametinib	CCT128930	0.0066729	0.906547	0.993826	-0.0699809	0.217703	0.724675	8.60531e-06	1.06736	4.45276e-05	-0.0699809	167.452	0.00489733	312
8h	MN-2	Mirdametinib	CCT129202	-0.0369042	0.517398	0.904822	-0.0913137	0.108581	0.581711	-3.4852e-05	0.929878	0.00136192	-0.0913137	169.699	0.00833819	310
8h	MN-2	Mirdametinib	CCT137690	-0.0761899	0.179488	0.719039	-0.0849439	0.134369	0.619639	-5.33621e-05	0.786602	0.0058049	-0.0849439	169.794	0.00721546	312
8h	MN-2	Mirdametinib	CD.437	-0.151128	0.00720881	0.254594	-0.181751	0.00119549	0.0752636	-8.6924e-05	0.712664	0.0228396	-0.181751	186.717	0.0330333	315
8h	MN-2	Mirdametinib	cebranopadol	0.0179078	0.759379	0.971362	-0.00545028	0.925733	0.989942	2.99416e-05	1.31043	0.000320691	-0.00545028	148.807	2.97055e-05	295
8h	MN-2	Mirdametinib	cediranib	0.0793052	0.156319	0.709562	0.044189	0.430107	0.844348	5.9661e-05	0.826089	0.00628931	0.044189	153.886	0.00195267	321
8h	MN-2	Mirdametinib	cefdinir	0.0708152	0.215985	0.739997	0.0515541	0.368006	0.819805	9.82752e-05	1.3178	0.00501479	0.0515541	146.061	0.00265782	307
8h	MN-2	Mirdametinib	cefditoren.pivoxil	-0.0316915	0.578917	0.928486	-0.0311371	0.585579	0.907563	-3.54739e-05	1.01126	0.00100435	-0.0311371	159.826	0.000969519	309
8h	MN-2	Mirdametinib	cefpiramide	0.0324118	0.595939	0.93578	0.0199213	0.744535	0.951401	6.65087e-05	1.2471	0.00105053	0.0199213	132.801	0.000396859	270
8h	MN-2	Mirdametinib	CEP.32496	-0.018416	0.75277	0.970248	0.00443969	0.939474	0.989942	-2.85065e-05	1.05004	0.000339149	0.00443969	147.343	1.97108e-05	295
8h	MN-2	Mirdametinib	CEP.33779	-0.0136929	0.825081	0.980219	-0.010608	0.864052	0.970413	-1.41785e-05	0.966554	0.000187496	-0.010608	133.4	0.00011253	263
8h	MN-2	Mirdametinib	CEP.37440	-0.123591	0.0295857	0.421239	-0.0860937	0.130401	0.613338	-6.40292e-05	0.890499	0.0152746	-0.0860937	168.888	0.00741213	310
8h	MN-2	Mirdametinib	cephalomannine	0.07871	0.160117	0.715586	0.0896936	0.10928	0.581711	6.93844e-05	0.504452	0.00619526	0.0896936	146.104	0.00804495	320
8h	MN-2	Mirdametinib	cetrimonium	-0.107201	0.0557896	0.53006	-0.102302	0.0680339	0.510431	-5.59614e-05	0.851238	0.0114921	-0.102302	176.368	0.0104656	319
8h	MN-2	Mirdametinib	cetylpyridinium	-0.0687148	0.222449	0.745365	-0.124745	0.0263552	0.346519	-4.61961e-05	0.832369	0.00472172	-0.124745	178.835	0.0155614	317
8h	MN-2	Mirdametinib	CGM097	0.00784034	0.89424	0.993826	0.0144448	0.806506	0.957461	1.75278e-05	1.1889	6.14709e-05	0.0144448	143.398	0.000208652	290
8h	MN-2	Mirdametinib	CGP.37849	-0.115689	0.0523025	0.519498	-0.103501	0.082736	0.543239	-0.000133661	1.12714	0.0133839	-0.103501	156.145	0.0107125	282
8h	MN-2	Mirdametinib	CGP.52411	0.027244	0.637793	0.947984	0.0270124	0.640655	0.932499	2.61607e-05	0.8656	0.000742235	0.0270124	146.921	0.000729669	301
8h	MN-2	Mirdametinib	CGP.54626	0.0151419	0.847399	0.981756	0.0349027	0.657268	0.933307	2.03846e-05	0.987781	0.000229276	0.0349027	79.6205	0.0012182	164
8h	MN-2	Mirdametinib	CGS.15943	-0.286342	3.32687e-07	0.000481731	-0.302355	6.55126e-08	4.74311e-05	-0.000326607	0.916687	0.0819918	-0.302355	200.563	0.0914186	307
8h	MN-2	Mirdametinib	CGS.20625	0.0349369	0.545308	0.914175	-0.00317674	0.956157	0.994623	4.46005e-05	1.05995	0.00122059	-0.00317674	151.981	1.00917e-05	302
8h	MN-2	Mirdametinib	CH5132799	-0.121115	0.0463799	0.490977	-0.0867436	0.154428	0.642561	-7.83823e-05	0.812001	0.0146687	-0.0867436	147.797	0.00752445	271
8h	MN-2	Mirdametinib	chicago.sky.blue.6b	0.0458173	0.442631	0.874746	0.0327906	0.582779	0.907563	5.88141e-05	1.25695	0.00209922	0.0327906	137.344	0.00107522	283
8h	MN-2	Mirdametinib	chidamide	-0.0318779	0.575444	0.92736	-0.0518124	0.362478	0.812489	-2.4965e-05	0.874386	0.0010162	-0.0518124	164.083	0.00268452	311
8h	MN-2	Mirdametinib	CHIR.124	-0.0294366	0.609777	0.941707	-0.0695463	0.227415	0.730149	-2.73745e-05	0.696262	0.000866512	-0.0695463	162.571	0.00483669	303
8h	MN-2	Mirdametinib	CHIR.98014	0.0727287	0.217702	0.743472	0.119343	0.0426331	0.426671	9.41821e-05	1.17554	0.00528946	0.119343	127.695	0.0142427	289
8h	MN-2	Mirdametinib	CHIR.99021	0.0254287	0.664126	0.955005	0.0274669	0.63904	0.932499	5.28496e-05	1.25943	0.000646619	0.0274669	143.449	0.000754431	294
8h	MN-2	Mirdametinib	chlorambucil	0.0305438	0.604446	0.940105	0.0421511	0.474594	0.866146	3.53354e-05	1.04096	0.000932927	0.0421511	139.367	0.00177671	290
8h	MN-2	Mirdametinib	chloramphenicol.palmitate	-0.0612913	0.382656	0.85113	-0.0588946	0.401574	0.844348	-6.83637e-05	1.17948	0.00375662	-0.0588946	109.066	0.00346857	205
8h	MN-2	Mirdametinib	chlorhexidine	0.000506324	0.993295	0.998172	-0.0512238	0.394891	0.844348	4.05909e-07	0.941172	2.56364e-07	-0.0512238	146.646	0.00262388	278
8h	MN-2	Mirdametinib	chlorindanol	-0.120734	0.037568	0.480177	-0.108335	0.0622326	0.495125	-0.000149188	1.13667	0.0145768	-0.108335	165.142	0.0117365	297
8h	MN-2	Mirdametinib	chlormidazole	0.113782	0.0446163	0.489427	-0.0141719	0.803102	0.957461	0.000101489	0.898625	0.0129464	-0.0141719	158.718	0.000200844	312
8h	MN-2	Mirdametinib	chlorogenic.acid	-0.013074	0.818369	0.978296	-0.0179753	0.752194	0.951401	-1.71336e-05	1.01279	0.000170929	-0.0179753	158.804	0.000323112	311
8h	MN-2	Mirdametinib	chloropyramine	0.114067	0.248925	0.766802	0.146239	0.138526	0.623956	9.99433e-05	0.843752	0.0130112	0.146239	44.8224	0.0213859	104
8h	MN-2	Mirdametinib	chloroxine	-0.0767406	0.17222	0.718958	-0.028752	0.609485	0.921114	-5.52892e-05	0.892741	0.00588912	-0.028752	164.086	0.000826679	318
8h	MN-2	Mirdametinib	chlorpropamide	0.0386944	0.51014	0.899735	0.0654364	0.265032	0.768111	5.07163e-05	1.05302	0.00149725	0.0654364	136.914	0.00428192	292
8h	MN-2	Mirdametinib	chlorpyrifos	0.0737817	0.211894	0.737833	0.107933	0.0673911	0.510431	9.29243e-05	1.06142	0.00544374	0.107933	128.904	0.0116494	288
8h	MN-2	Mirdametinib	chlorquinaldol	0.0455779	0.426181	0.872694	0.0468742	0.413128	0.844348	6.13458e-05	1.03768	0.00207734	0.0468742	146.781	0.00219719	307
8h	MN-2	Mirdametinib	cholecalciferol	-0.0429702	0.450933	0.877135	-0.0793377	0.163487	0.661255	-4.94707e-05	0.861351	0.00184644	-0.0793377	167.837	0.00629448	310
8h	MN-2	Mirdametinib	chromocarb	0.0917275	0.120382	0.665736	0.134246	0.0226878	0.342598	0.000143111	1.17841	0.00841393	0.134246	125.101	0.0180221	288
8h	MN-2	Mirdametinib	CI.844	-0.0828119	0.16932	0.718958	-0.0549302	0.362414	0.812489	-9.97715e-05	1.2758	0.00685781	-0.0549302	146.635	0.00301733	277
8h	MN-2	Mirdametinib	cibenzoline	0.0372142	0.525042	0.910214	0.0223938	0.702175	0.945813	2.83239e-05	1.15801	0.00138489	0.0223938	144.197	0.000501484	294
8h	MN-2	Mirdametinib	ciclesonide	-0.137392	0.0217048	0.40575	-0.139296	0.0199326	0.322923	-0.000231663	1.07939	0.0188766	-0.139296	159.501	0.0194034	279
8h	MN-2	Mirdametinib	ciclopirox	0.0942472	0.0949607	0.612358	0.0468857	0.406942	0.844348	0.000117833	0.924276	0.00888254	0.0468857	150.592	0.00219827	315
8h	MN-2	Mirdametinib	CID.5458317	0.0385143	0.492383	0.892784	0.0993976	0.0758122	0.538239	1.63071e-05	0.862645	0.00148335	0.0993976	144.547	0.00987988	320
8h	MN-2	Mirdametinib	cidofovir	-0.127708	0.0302548	0.421239	-0.138333	0.0188396	0.31356	-0.000148273	1.05558	0.0163095	-0.138333	164.489	0.0191361	288
8h	MN-2	Mirdametinib	cilostamide	-0.0980185	0.0895885	0.607738	-0.103562	0.0728007	0.532229	-0.000117736	1.04058	0.00960763	-0.103562	166.638	0.010725	301
8h	MN-2	Mirdametinib	cimetidine	0.0353271	0.563283	0.926576	0.0141106	0.817473	0.960017	3.35356e-05	0.978047	0.00124801	0.0141105	133.588	0.000199108	270
8h	MN-2	Mirdametinib	cinacalcet	0.00288179	0.960224	0.998172	-0.0163649	0.776999	0.955079	1.26662e-06	0.90867	8.30472e-06	-0.0163542	153.978	0.00026781	302
8h	MN-2	Mirdametinib	cinalukast	0.0196217	0.741089	0.970248	0.0147511	0.803837	0.957461	2.03744e-05	1.06979	0.000385012	0.0147511	141.383	0.000217595	286
8h	MN-2	Mirdametinib	cinnarazine	0.0124247	0.833998	0.980219	0.0431956	0.466046	0.865173	1.47851e-05	1.3159	0.000154372	0.0431956	137.78	0.00186586	287
8h	MN-2	Mirdametinib	cinromide	-0.112932	0.0628999	0.545563	-0.104451	0.0855372	0.543239	-0.000108014	1.15436	0.0127536	-0.104451	150.758	0.01091	272
8h	MN-2	Mirdametinib	ciprofibrate	0.0989031	0.100453	0.612358	0.0041256	0.945504	0.989942	0.00016332	0.967222	0.00978183	0.0041256	138.427	1.70205e-05	277
8h	MN-2	Mirdametinib	cisplatin	0.105633	0.0654179	0.55242	0.0876478	0.126672	0.611004	0.000154619	1.03695	0.0111584	0.0876478	139.59	0.00768214	305
8h	MN-2	Mirdametinib	CL.218872	-0.0051258	0.930381	0.993826	-0.00113686	0.984541	0.998154	-4.98157e-06	1.09453	2.62738e-05	-0.00113686	147.167	1.29245e-06	293
8h	MN-2	Mirdametinib	cladribine	0.0753901	0.253771	0.766802	0.155876	0.017751	0.302393	8.58317e-05	0.610581	0.00568366	0.155876	97.9184	0.0242974	231
8h	MN-2	Mirdametinib	clebopride	-0.238281	0.000451846	0.0545227	-0.255422	0.00016421	0.0180015	-0.000321941	1.191	0.0567777	-0.255422	134.33	0.0652406	213
8h	MN-2	Mirdametinib	clenbuterol	0.073098	0.223557	0.745365	0.0772967	0.198011	0.697615	9.30144e-05	1.08297	0.00534332	0.0772967	129.178	0.00597478	279
8h	MN-2	Mirdametinib	clindamycin.phosphate	-0.073411	0.206356	0.731748	-0.106749	0.0657249	0.508928	-7.72718e-05	1.08286	0.00538917	-0.106749	165.459	0.0113954	298
8h	MN-2	Mirdametinib	clobetasol.propionate	-0.0166839	0.778002	0.973294	-0.0499957	0.397947	0.844348	-3.38633e-05	1.11805	0.000278352	-0.0499957	151.724	0.00249957	288
8h	MN-2	Mirdametinib	clobutinol	-0.0922546	0.16504	0.718958	-0.0475358	0.475083	0.866146	-0.000168925	1.29939	0.00851092	-0.0475358	119.943	0.00225965	228
8h	MN-2	Mirdametinib	clocortolone.pivalate	-0.0745309	0.345891	0.836143	-0.079128	0.316872	0.787338	-0.000138182	1.04697	0.00555486	-0.079128	87.9489	0.00626124	162
8h	MN-2	Mirdametinib	clofarabine	0.163195	0.00357182	0.190133	0.217495	9.46427e-05	0.0129165	0.000119063	0.713763	0.0266328	0.217495	124.418	0.0473042	317
8h	MN-2	Mirdametinib	clofazimine	0.081171	0.163647	0.718958	0.0500308	0.391082	0.844289	9.06811e-05	1.08599	0.00658873	0.0500308	141.07	0.00250308	296
8h	MN-2	Mirdametinib	clofibrate	0.0653143	0.31982	0.819644	0.0826081	0.208014	0.71855	8.44798e-05	1.2168	0.00426595	0.0826081	107.794	0.00682409	234
8h	MN-2	Mirdametinib	clofoctol	0.0467641	0.428374	0.872694	0.0449196	0.446832	0.853579	3.2646e-05	1.18762	0.00218688	0.0449196	138.487	0.00201777	289
8h	MN-2	Mirdametinib	clomifene	-0.0654925	0.252595	0.766802	-0.0369919	0.518456	0.889484	-5.72898e-05	0.974467	0.00428927	-0.0369919	159.697	0.0013684	307
8h	MN-2	Mirdametinib	clonazepam	-0.0227774	0.688592	0.956214	0.00347147	0.951302	0.992424	-1.32184e-05	0.722028	0.000518812	0.00347147	155.957	1.20511e-05	312
8h	MN-2	Mirdametinib	clopamide	0.118454	0.0424013	0.480177	0.069162	0.237108	0.735187	0.000186355	1.12838	0.0140313	0.069162	137.299	0.00478339	294
8h	MN-2	Mirdametinib	clotrimazole	0.0701667	0.220989	0.745365	0.0940856	0.100438	0.577925	9.57472e-05	1.22483	0.00492337	0.0940856	139.058	0.0088521	306
8h	MN-2	Mirdametinib	CMPD.1	-0.0461404	0.41074	0.872694	-0.0956263	0.0876666	0.547161	-3.54922e-05	0.854221	0.00212894	-0.0956263	175.848	0.00914439	320
8h	MN-2	Mirdametinib	CNX.2006	-0.0943239	0.10773	0.628694	-0.103801	0.0765727	0.538239	-0.000108771	1.01233	0.008897	-0.103801	161.707	0.0107746	292
8h	MN-2	Mirdametinib	CNX.774	-0.0181201	0.75302	0.970248	-0.0173771	0.762839	0.952575	-2.9278e-05	1.02598	0.000328338	-0.0173771	155.15	0.000301965	304
8h	MN-2	Mirdametinib	cobicistat	0.0836706	0.148944	0.691254	0.0702117	0.226094	0.728099	0.000113036	1.06956	0.00700076	0.0702117	139.468	0.00492968	299
8h	MN-2	Mirdametinib	cobimetinib	0.0337598	0.562904	0.926576	0.00817636	0.888598	0.98026	3.77731e-05	0.836616	0.00113972	0.00804009	147.306	6.68529e-05	296
8h	MN-2	Mirdametinib	colchicine	0.0668253	0.261672	0.766802	0.0678639	0.254314	0.75976	6.16176e-05	0.506208	0.00446562	0.0678639	132.829	0.00460551	284
8h	MN-2	Mirdametinib	colforsin.daproate	0.0519494	0.383948	0.851639	0.0467195	0.433691	0.8452	8.04759e-05	1.26696	0.00269874	0.0467195	135.366	0.00218271	283
8h	MN-2	Mirdametinib	colfosceril.palmitate	-0.0296783	0.622213	0.94546	0.021027	0.727053	0.947715	-2.7702e-05	1.08848	0.000880804	0.021027	136.567	0.000442134	278
8h	MN-2	Mirdametinib	colistin.b.sulfate	0.0321292	0.64421	0.947984	0.0573571	0.409424	0.844348	5.73784e-05	1.37447	0.00103229	0.0573571	98.9775	0.00328984	209
8h	MN-2	Mirdametinib	combretastatin.A.4	0.0111034	0.842431	0.981756	0.0433223	0.437783	0.846341	1.80387e-05	0.590857	0.000123286	0.0433223	154.982	0.00187682	323
8h	MN-2	Mirdametinib	costunolide	-0.0877167	0.138237	0.675332	-0.0388108	0.512549	0.883172	-0.000132999	1.14414	0.00769422	-0.0388108	149.589	0.00150628	287
8h	MN-2	Mirdametinib	CP.673451	0.0166619	0.77417	0.973294	0.0411079	0.478855	0.866146	3.22352e-05	1.1158	0.000277619	0.0411079	143.834	0.00168986	299
8h	MN-2	Mirdametinib	CP.724714	-0.107012	0.0814899	0.607738	-0.14103	0.0214028	0.333239	-4.53228e-05	0.935636	0.0114517	-0.139309	152.098	0.0198894	266
8h	MN-2	Mirdametinib	CP.945.598	0.0236673	0.67759	0.955892	0.015409	0.786651	0.955374	2.70142e-05	0.944655	0.00056014	0.015409	153.596	0.000237436	311
8h	MN-2	Mirdametinib	CPI.1189	0.0858166	0.127941	0.674829	0.0976165	0.0831789	0.543239	9.63034e-05	0.994953	0.00736449	0.0976165	143.028	0.00952898	316
8h	MN-2	Mirdametinib	CPP	-0.102761	0.0676658	0.559999	-0.0582587	0.301114	0.77016	-0.000122737	0.950408	0.0105599	-0.0582587	168.263	0.00339407	317
8h	MN-2	Mirdametinib	CR8..R.	0.0550511	0.323985	0.821394	0.0775931	0.164162	0.662134	2.28268e-05	0.681209	0.00303063	0.0775931	149.43	0.00602069	323
8h	MN-2	Mirdametinib	creatine	0.0249346	0.686742	0.955892	0.0488492	0.429288	0.844348	4.10483e-05	1.32065	0.000621735	0.0488492	126.027	0.00238624	264
8h	MN-2	Mirdametinib	crenolanib	0.00598768	0.915434	0.993826	0.0156602	0.781213	0.955079	3.06735e-06	0.740012	3.58523e-05	0.0156602	156.51	0.000245243	317
8h	MN-2	Mirdametinib	crizotinib	0.0135899	0.81744	0.978296	0.000865105	0.988276	0.998154	8.13954e-06	0.894002	0.000184685	0.000863895	145.874	7.48407e-07	291
8h	MN-2	Mirdametinib	crizotinib..S.	0.0820817	0.157544	0.712886	-0.0226446	0.697045	0.944173	4.02874e-05	0.838872	0.0067374	-0.0226446	152.885	0.000512777	298
8h	MN-2	Mirdametinib	cromakalim	-0.00220074	0.978533	0.998172	0.0369945	0.650917	0.932756	-2.94056e-06	1.0154	4.84326e-06	0.0369945	73.6699	0.00136859	152
8h	MN-2	Mirdametinib	crystal.violet	-0.126334	0.0323976	0.434367	-0.0817348	0.167296	0.669184	-0.000115258	0.413327	0.0159603	-0.0817348	155.77	0.00668058	287
8h	MN-2	Mirdametinib	CS.110266	0.0941092	0.111008	0.637856	0.0508718	0.38972	0.844289	0.000144638	1.34731	0.00885654	0.0508718	137.149	0.00258794	288
8h	MN-2	Mirdametinib	CUDC.101	-0.341346	0.000104557	0.016822	-0.186763	0.0378057	0.407022	-0.000538084	0.811907	0.116517	-0.186763	74.1727	0.0348805	124
8h	MN-2	Mirdametinib	CUDC.907	-0.10555	0.0592923	0.538623	-0.106951	0.05598	0.48025	-6.05307e-05	0.43988	0.0111408	-0.106951	177.666	0.0114385	320
8h	MN-2	Mirdametinib	curcumin	-0.103624	0.0671171	0.559999	-0.100309	0.07639	0.538239	-4.66553e-05	0.858814	0.0107379	-0.100309	172.749	0.010062	313
8h	MN-2	Mirdametinib	CX.4945	-0.116102	0.0595852	0.538623	-0.0866731	0.16025	0.657341	-0.000189238	1.0776	0.0134796	-0.0866731	143.984	0.00751223	264
8h	MN-2	Mirdametinib	CX.5461	-0.0140925	0.806995	0.977289	-0.000288161	0.996014	0.998154	-1.22521e-05	0.8363	0.000198598	-0.000288161	152.044	8.30365e-08	303
8h	MN-2	Mirdametinib	CYC116	-0.0635812	0.273111	0.776944	-0.0750731	0.195484	0.692413	-0.000102746	1.0209	0.00404257	-0.0750731	161.261	0.00563596	299
8h	MN-2	Mirdametinib	cyclocytidine	0.00338543	0.952738	0.998172	0.0539244	0.344787	0.806711	3.19479e-06	0.742038	1.14611e-05	0.0539244	146.642	0.00290784	309
8h	MN-2	Mirdametinib	cycloheximide	-0.0495272	0.384061	0.851639	0.0265672	0.640705	0.932499	-4.19386e-05	0.781838	0.00245294	0.0265672	151.856	0.000705817	311
8h	MN-2	Mirdametinib	cyclophosphamide	-0.0131842	0.844779	0.981756	-0.0168519	0.80239	0.957461	-1.62562e-05	1.06812	0.000173823	-0.0168519	113.887	0.000283985	223
8h	MN-2	Mirdametinib	cyclosporin.a	-0.0339667	0.565225	0.926576	-0.0625149	0.289516	0.768111	-4.24339e-05	1.10053	0.00115374	-0.0625149	154.065	0.00390811	289
8h	MN-2	Mirdametinib	cyclosporine	-0.108114	0.0724139	0.578146	-0.0963443	0.109607	0.581711	-9.59375e-05	1.06188	0.0116886	-0.0963443	152.392	0.00928222	277
8h	MN-2	Mirdametinib	cyclovalone	-0.129487	0.021107	0.40575	-0.161177	0.00401253	0.166004	-5.29075e-05	0.91065	0.016767	-0.161177	184.627	0.0259781	317
8h	MN-2	Mirdametinib	cyclovirobuxin.d	-0.134395	0.0232578	0.40575	-0.131907	0.0259612	0.346519	-0.000125357	0.951285	0.0180619	-0.131907	161.863	0.0173993	285
8h	MN-2	Mirdametinib	cyproheptadine	0.024894	0.670239	0.955005	-0.00676798	0.907849	0.984249	2.62476e-05	1.09135	0.000619713	-0.00676798	149.002	4.58055e-05	295
8h	MN-2	Mirdametinib	cyproterone.acetate	0.179623	0.00525602	0.211191	0.217749	0.000682295	0.0538983	0.000144757	0.925348	0.0322643	0.217749	94.2612	0.0474148	240
8h	MN-2	Mirdametinib	cyromazine	-0.0288416	0.630834	0.946423	-0.045685	0.446398	0.853579	-3.28548e-05	1.32685	0.000831839	-0.045685	146.919	0.00208712	280
8h	MN-2	Mirdametinib	CYT.997	0.0719962	0.199663	0.724593	0.0390426	0.487149	0.866146	6.90933e-05	0.619215	0.00518346	0.0390426	153.753	0.00152433	319
8h	MN-2	Mirdametinib	cyt387	0.0246158	0.682804	0.955892	-0.000484222	0.993587	0.998154	1.25996e-05	0.92213	0.000605937	-0.000480342	139.567	2.34471e-07	278
8h	MN-2	Mirdametinib	cytarabine	-0.00377467	0.950498	0.998172	0.0201821	0.739914	0.951401	-3.48438e-06	1.26168	1.42481e-05	0.0201821	134.235	0.000407317	273
8h	MN-2	Mirdametinib	cytochalasin.b	-0.0356187	0.52551	0.910214	-0.047223	0.399836	0.844348	-2.65337e-05	0.828125	0.00126869	-0.047223	168.079	0.00223001	320
8h	MN-2	Mirdametinib	cytochlor	-0.0446627	0.42957	0.872694	0.023044	0.683701	0.943543	-4.99537e-05	0.925312	0.00199476	0.023044	154.359	0.000531024	315
8h	MN-2	Mirdametinib	D.4476	-0.041435	0.490641	0.892784	-0.0643918	0.283792	0.768111	-5.48354e-05	1.29881	0.00171686	-0.0643918	149.015	0.0041463	279
8h	MN-2	Mirdametinib	D.64131	0.0456379	0.444421	0.874746	-0.00723444	0.90356	0.984249	4.95378e-05	0.650008	0.00208282	-0.00723444	143.027	5.23372e-05	283
8h	MN-2	Mirdametinib	D.7193	-0.0385928	0.496316	0.894976	-0.0347712	0.539949	0.892127	-3.91896e-05	0.883611	0.0014894	-0.0347712	162.459	0.00120904	313
8h	MN-2	Mirdametinib	D.Serine	-0.0776129	0.235927	0.754912	-0.0854198	0.191939	0.690623	-8.65092e-05	1.11367	0.00602376	-0.0854198	128.08	0.00729655	235
8h	MN-2	Mirdametinib	dabrafenib	0.169192	0.00398205	0.190133	0.119869	0.0420801	0.426671	0.000163634	0.913225	0.0286258	0.11293	128.182	0.0143685	288
8h	MN-2	Mirdametinib	dacarbazine	-0.0840126	0.171075	0.718958	-0.116947	0.0563242	0.48025	-3.13592e-05	0.949001	0.00705812	-0.115303	149.451	0.0136766	267
8h	MN-2	Mirdametinib	dacinostat	-0.0946496	0.0925087	0.611656	-0.089132	0.113231	0.583087	-4.87292e-05	0.59675	0.00895855	-0.089132	173.172	0.00794451	317
8h	MN-2	Mirdametinib	daclatasvir	0.0442916	0.477887	0.886327	-0.0332537	0.594223	0.909551	5.53116e-05	0.980953	0.00196174	-0.0332537	134.323	0.00110581	259
8h	MN-2	Mirdametinib	dacomitinib	-0.191802	0.00104921	0.0949535	-0.177865	0.00240661	0.108899	-0.000197652	0.846145	0.0367882	-0.177647	170.759	0.0316361	289
8h	MN-2	Mirdametinib	dalcetrapib	-0.0250462	0.680341	0.955892	-0.018661	0.758887	0.951401	-3.35703e-05	1.25433	0.000627313	-0.018661	139.557	0.000348234	273
8h	MN-2	Mirdametinib	danazol	-0.0161899	0.780042	0.973294	-0.00171691	0.976375	0.998154	-2.09967e-05	1.13087	0.000262112	-0.00171691	150.758	2.94777e-06	300
8h	MN-2	Mirdametinib	danusertib	-0.0198812	0.724801	0.968439	-0.0254994	0.651583	0.932756	-2.00114e-05	0.481916	0.000395262	-0.0254994	162.542	0.000650218	316
8h	MN-2	Mirdametinib	dapivirine	0.06487	0.258711	0.766802	0.0278498	0.62805	0.931898	4.87018e-05	0.865881	0.00420811	0.0278498	148.739	0.000775612	305
8h	MN-2	Mirdametinib	darapladib	0.0375554	0.50729	0.899735	-0.0533557	0.346005	0.806711	1.9861e-05	0.936311	0.00141041	-0.0533557	165.904	0.00284683	314
8h	MN-2	Mirdametinib	darifenacin	0.0254895	0.653793	0.953365	0.0307402	0.588556	0.907563	3.03953e-05	0.981847	0.000649714	0.0307402	151.689	0.000944962	312
8h	MN-2	Mirdametinib	dasatinib	-0.164828	0.00433159	0.190559	-0.130618	0.0241333	0.342598	-0.000220071	0.790506	0.0271682	-0.129441	168.851	0.0170609	298
8h	MN-2	Mirdametinib	daunorubicin	0.0981759	0.0869585	0.607738	0.125325	0.0286432	0.360655	0.000103113	0.738442	0.0096385	0.125291	133.83	0.0157065	305
8h	MN-2	Mirdametinib	DCEBIO	-0.000339088	0.995365	0.998172	0.0641736	0.271094	0.768111	-2.62868e-07	0.843219	1.14981e-07	0.0641736	138.97	0.00411825	296
8h	MN-2	Mirdametinib	decitabine	-0.0514624	0.379282	0.84993	-0.0139845	0.811281	0.957461	-4.40674e-05	0.877822	0.00264837	-0.0138429	149.542	0.000195565	294
8h	MN-2	Mirdametinib	defactinib	-0.0917183	0.150665	0.697008	-0.0536851	0.400878	0.844348	-9.85107e-05	0.947017	0.00841224	-0.0536851	130.657	0.00288209	247
8h	MN-2	Mirdametinib	deferasirox	0.0550758	0.338542	0.828144	0.0595999	0.300296	0.77016	7.76795e-05	1.10517	0.00303334	0.0595999	143.411	0.00355214	304
8h	MN-2	Mirdametinib	deflazacort	0.013559	0.817537	0.978296	0.032022	0.585764	0.907563	2.08599e-05	0.975892	0.000183848	0.032022	141.809	0.00102541	292
8h	MN-2	Mirdametinib	deforolimus	-0.0232406	0.679228	0.955892	-0.0307676	0.584036	0.907563	-3.10227e-05	0.625456	0.000540126	-0.0307676	164.923	0.000946644	319
8h	MN-2	Mirdametinib	dehydrocholate.acid	-0.0813502	0.181805	0.719319	-0.0510546	0.402522	0.844348	-0.00010659	1.37443	0.00661786	-0.0510546	142.943	0.00260657	271
8h	MN-2	Mirdametinib	delanzomib	0.122471	0.0287381	0.421239	0.146548	0.00875874	0.242575	6.32273e-05	0.482169	0.0149992	0.146548	136.552	0.0214764	319
8h	MN-2	Mirdametinib	demecarium	-0.0602601	0.305615	0.805124	-0.0185669	0.752464	0.951401	-6.59141e-05	1.29242	0.00363128	-0.0185669	148.711	0.000344731	291
8h	MN-2	Mirdametinib	deoxycorticosterone.acetate	0.0678656	0.230462	0.754912	0.0658597	0.244568	0.753477	5.57011e-05	0.78252	0.00460574	0.0658597	147.127	0.00433749	314
8h	MN-2	Mirdametinib	dequalinium	0.0775127	0.17134	0.718958	0.039454	0.486748	0.866146	8.68086e-05	0.918223	0.00600822	0.039454	150.806	0.00155662	313
8h	MN-2	Mirdametinib	desonide	-0.0339586	0.554657	0.920936	-0.0492848	0.391053	0.844289	-6.14913e-05	1.07277	0.00115319	-0.0492848	160.541	0.00242899	305
8h	MN-2	Mirdametinib	desoxycortone	-0.0281323	0.633881	0.947984	0.0064327	0.913295	0.988379	-5.22431e-05	1.17722	0.000791428	0.0064327	144.067	4.13797e-05	289
8h	MN-2	Mirdametinib	dexamethasone.acetate	0.0498701	0.449669	0.877135	0.0372082	0.572841	0.905539	9.78374e-05	1.35844	0.00248703	0.0372082	112.165	0.00138445	232
8h	MN-2	Mirdametinib	dexrazoxane	0.0476976	0.434205	0.873596	0.0285303	0.640077	0.932499	3.15079e-05	0.837725	0.00227506	0.0285303	132.12	0.000813976	271
8h	MN-2	Mirdametinib	dianhydrogalactitol	0.113026	0.0453653	0.490216	0.0569357	0.314562	0.785846	0.000123199	0.864754	0.0127748	0.0569357	148.533	0.00324167	314
8h	MN-2	Mirdametinib	diaveridine	0.0294025	0.61198	0.941707	0.0121766	0.833643	0.965692	3.8292e-05	1.22409	0.000864506	0.0121766	148.667	0.000148269	300
8h	MN-2	Mirdametinib	diazooxonorleucine	-0.0342317	0.552794	0.918997	-0.0485766	0.399469	0.844348	-4.53065e-05	1.22502	0.00117181	-0.0485766	159.384	0.00235969	303
8h	MN-2	Mirdametinib	dichlorisone.acetate	0.0130462	0.840318	0.981275	0.000961901	0.988148	0.998154	2.34648e-05	1.29184	0.000170203	0.000961901	120.884	9.25254e-07	241
8h	MN-2	Mirdametinib	dichloroacetate	0.137842	0.0186465	0.394443	0.130021	0.0265632	0.346519	4.7748e-05	0.961489	0.0190003	0.124633	127.804	0.0169056	291
8h	MN-2	Mirdametinib	dichlorvos	0.0195118	0.732211	0.96944	0.0436371	0.443932	0.851878	1.80106e-05	0.768211	0.00038071	0.0436371	148.714	0.00190419	310
8h	MN-2	Mirdametinib	diclazuril	0.144482	0.0119498	0.327657	0.0771857	0.180969	0.682949	0.000113086	0.835259	0.0208751	0.0771857	139.806	0.00595764	302
8h	MN-2	Mirdametinib	dicycloverine	0.00585293	0.92205	0.993826	-0.0224089	0.707895	0.947128	7.70377e-06	1.07564	3.42567e-05	-0.0224089	144.671	0.000502158	282
8h	MN-2	Mirdametinib	dienogest	0.0835232	0.146275	0.685456	0.0345727	0.548178	0.892127	0.000105397	1.01041	0.00697612	0.0345727	147.228	0.00119527	304
8h	MN-2	Mirdametinib	difluprednate	-0.0833207	0.13945	0.677595	-0.12228	0.0297625	0.36537	-0.000109099	0.859508	0.00694235	-0.12228	177.881	0.0149523	316
8h	MN-2	Mirdametinib	digitoxigenin	0.068012	0.223568	0.745365	0.0351958	0.529149	0.890503	3.94499e-05	0.740335	0.00462564	0.0351958	155.816	0.00123875	322
8h	MN-2	Mirdametinib	digitoxin	0.00388572	0.953366	0.998172	-0.0117264	0.85991	0.970413	4.0724e-06	0.627211	1.50988e-05	-0.0117264	116.349	0.000137509	229
8h	MN-2	Mirdametinib	digoxigenin	0.0386089	0.494751	0.893267	0.00802113	0.88724	0.98026	1.95326e-05	0.912063	0.00149065	0.0080211	156.733	6.43385e-05	315
8h	MN-2	Mirdametinib	digoxin	-0.0665346	0.248232	0.766802	-0.0406647	0.480678	0.866146	-2.86177e-05	0.657645	0.00442686	-0.0406647	158.181	0.00165362	303
8h	MN-2	Mirdametinib	dihydroartemisinin	0.010861	0.853134	0.981756	0.0484232	0.40891	0.844348	2.04257e-05	1.31096	0.000117962	0.0484232	139.882	0.00234481	293
8h	MN-2	Mirdametinib	dihydroergocristine	0.00354184	0.952614	0.998172	0.0121985	0.837827	0.968084	3.65877e-06	1.13387	1.25446e-05	0.0121985	140.762	0.000148804	284
8h	MN-2	Mirdametinib	dihydromyricetin	0.0957828	0.0912279	0.607738	0.0958403	0.0910327	0.563314	0.000138666	0.984001	0.00917434	0.0958403	141.501	0.00918537	312
8h	MN-2	Mirdametinib	dimethisoquin	-0.0270854	0.675037	0.955005	0.00567602	0.930002	0.989942	-4.66818e-05	1.25479	0.000733619	0.00567602	120.81	3.22172e-05	242
8h	MN-2	Mirdametinib	dinaciclib	0.0428669	0.451289	0.877135	0.0451027	0.428014	0.844348	3.35911e-05	0.604737	0.00183757	0.0451026	148.964	0.00203425	311
8h	MN-2	Mirdametinib	dioscin	-0.0248588	0.668043	0.955005	-0.0560148	0.333587	0.804788	-1.80664e-05	0.842484	0.000617958	-0.0560148	158.93	0.00313766	300
8h	MN-2	Mirdametinib	diphemanil	-0.0222261	0.706241	0.968439	-0.0341378	0.562586	0.901133	-2.2912e-05	1.14828	0.000494001	-0.0341378	150.467	0.00116539	290
8h	MN-2	Mirdametinib	diphenyleneiodonium	-0.0485909	0.398546	0.863915	-0.0588648	0.306307	0.771361	-3.52928e-05	0.565436	0.00236108	-0.0588648	161.477	0.00346506	304
8h	MN-2	Mirdametinib	dirithromycin	0.0180258	0.756246	0.970248	0.0622136	0.283582	0.768111	2.94982e-05	1.31997	0.000324928	0.0622136	140.668	0.00387054	299
8h	MN-2	Mirdametinib	disulfiram	-0.0688627	0.221453	0.745365	-0.0884908	0.115859	0.588643	-3.65302e-05	0.736997	0.00474207	-0.0884908	173.07	0.00783062	317
8h	MN-2	Mirdametinib	DMH1	0.000374444	0.994864	0.998172	-0.0267021	0.646166	0.932756	4.84386e-07	1.20535	1.40208e-07	-0.0267021	153.492	0.000713003	298
8h	MN-2	Mirdametinib	docetaxel	0.0536779	0.354179	0.840683	0.0922908	0.110655	0.581711	6.85947e-05	0.757769	0.00288131	0.0917028	136.699	0.00851759	300
8h	MN-2	Mirdametinib	dofetilide	0.112066	0.050933	0.515741	0.121111	0.0347969	0.387584	0.000122157	1.03959	0.0125588	0.121111	134.031	0.0146678	304
8h	MN-2	Mirdametinib	dolastatin.10	0.0125911	0.826087	0.980219	0.0260611	0.649223	0.932756	9.94462e-06	0.190228	0.000158536	0.0260611	149.987	0.000679182	307
8h	MN-2	Mirdametinib	dolutegravir	0.0844538	0.179683	0.719039	0.0812589	0.196773	0.694943	5.28983e-05	0.895961	0.00713244	0.0812589	117.139	0.00660301	254
8h	MN-2	Mirdametinib	domiphen	0.0119161	0.837692	0.980519	-0.0803304	0.166626	0.668352	1.64599e-05	0.947487	0.000141993	-0.0803304	161.509	0.00645297	298
8h	MN-2	Mirdametinib	domperidone	0.0818089	0.161783	0.718958	0.0927933	0.112349	0.583087	0.000135216	1.11133	0.0066927	0.0927933	133.813	0.0086106	294
8h	MN-2	Mirdametinib	dorzolamide	0.10002	0.121492	0.666363	0.085899	0.183836	0.682949	0.000110652	1.05696	0.010004	0.085899	110.606	0.00737863	241
8h	MN-2	Mirdametinib	dovitinib	0.0391179	0.498974	0.898081	0.039951	0.48987	0.868214	2.4946e-05	0.896127	0.00153021	0.0398152	144.988	0.00159608	301
8h	MN-2	Mirdametinib	doxercalciferol	0.0498483	0.422578	0.872694	0.0751527	0.226274	0.728099	8.65464e-05	1.09579	0.00248485	0.0751527	121.155	0.00564793	261
8h	MN-2	Mirdametinib	doxifluridine	-0.0209238	0.725515	0.968439	0.0054342	0.927353	0.989942	-2.20211e-05	0.951418	0.000437805	0.0054342	141.726	2.95306e-05	284
8h	MN-2	Mirdametinib	doxorubicin	0.0967221	0.0870629	0.607738	0.171504	0.00229169	0.107044	4.93954e-05	0.577286	0.00935517	0.171504	130.488	0.0294137	314
8h	MN-2	Mirdametinib	doxycycline	-0.0500081	0.368853	0.847894	-0.0694174	0.211985	0.719127	-3.74843e-05	0.919655	0.00250081	-0.0694174	174.315	0.00481878	325
8h	MN-2	Mirdametinib	DPI.201106	0.0185805	0.745341	0.970248	-0.046532	0.415786	0.844348	9.66599e-06	0.845213	0.000345236	-0.046532	161.689	0.00216523	308
8h	MN-2	Mirdametinib	dronedarone	-0.00364509	0.949953	0.998172	-0.10114	0.0808052	0.543239	-1.48413e-06	0.86349	1.32867e-05	-0.10114	165.171	0.0102294	299
8h	MN-2	Mirdametinib	drospirenone	0.0620858	0.283764	0.781258	0.091889	0.112223	0.583087	6.48098e-05	0.94846	0.00385465	0.091889	136.671	0.00844359	300
8h	MN-2	Mirdametinib	DU.728	0.0623453	0.289152	0.787014	0.0697062	0.23585	0.735057	8.83014e-05	1.15781	0.00388693	0.0697062	135.823	0.00485896	291
8h	MN-2	Mirdametinib	DVD.111	-0.0209329	0.722609	0.968439	-0.0425073	0.470865	0.866146	-2.26793e-05	1.14534	0.000438186	-0.0425073	151.685	0.00180687	290
8h	MN-2	Mirdametinib	E7449	0.0620515	0.274524	0.779434	0.0567434	0.31776	0.787338	9.64654e-05	0.978895	0.00385039	0.0567434	147.62	0.00321982	312
8h	MN-2	Mirdametinib	ebastine	-0.0285634	0.620426	0.94546	-0.011773	0.838283	0.968084	-2.91297e-05	0.983447	0.00081587	-0.011773	153.789	0.000138603	303
8h	MN-2	Mirdametinib	ecamsule.triethanolamine	0.0163754	0.78576	0.973294	0.0476475	0.428762	0.844348	2.36104e-05	1.0167	0.000268154	0.0476475	132.853	0.00227028	278
8h	MN-2	Mirdametinib	echinomycin	0.0274656	0.626136	0.94546	0.0377833	0.50267	0.875892	1.74396e-05	0.229555	0.000754362	0.0377833	152.992	0.00142758	317
8h	MN-2	Mirdametinib	efonidipine.monoethanolate	-0.107475	0.0555488	0.53006	-0.0612561	0.276122	0.768111	-0.00010729	0.995126	0.0115509	-0.0612561	169.27	0.0037523	318
8h	MN-2	Mirdametinib	elacridar	0.0409104	0.46937	0.885952	0.02612	0.64421	0.932756	2.5031e-05	0.99864	0.00167366	0.02612	153.873	0.000682256	315
8h	MN-2	Mirdametinib	elesclomol	0.0994306	0.0866256	0.607738	0.109891	0.0581221	0.48025	0.000111026	0.713073	0.00988644	0.109816	133.083	0.0120759	298
8h	MN-2	Mirdametinib	eltrombopag	-0.0673776	0.235347	0.754912	-0.0471102	0.406962	0.844348	-8.85012e-05	0.989002	0.00453974	-0.0471102	163.873	0.00221937	312
8h	MN-2	Mirdametinib	embelin	-0.192187	0.00174129	0.135514	-0.091233	0.140056	0.623956	-0.000233301	1.00179	0.0369358	-0.091233	144.043	0.00832346	263
8h	MN-2	Mirdametinib	EMD.53998	-0.0659814	0.26355	0.766802	-0.0365783	0.53569	0.892127	-0.000115114	1.18782	0.00435354	-0.0365783	150.304	0.00133797	289
8h	MN-2	Mirdametinib	emetine	-0.0242194	0.670002	0.955005	0.00144137	0.97977	0.998154	-1.00947e-05	0.582815	0.000586579	0.00144137	156.274	2.07756e-06	312
8h	MN-2	Mirdametinib	endo.IWR.1	-0.0923035	0.0998385	0.612358	-0.0726973	0.195309	0.692413	-9.64211e-05	0.901972	0.00851994	-0.0726973	171.632	0.0052849	319
8h	MN-2	Mirdametinib	ENMD.2076	-0.0657404	0.285385	0.78308	-0.0450175	0.464702	0.865122	-6.60191e-05	0.887851	0.0043218	-0.0450175	139.51	0.00202657	266
8h	MN-2	Mirdametinib	enocitabine	-0.0389851	0.507698	0.899735	-0.0424677	0.470508	0.866146	-4.64839e-05	1.06486	0.00151984	-0.0424677	152.2	0.00180351	291
8h	MN-2	Mirdametinib	enoximone	-0.0113452	0.846405	0.981756	-0.018516	0.751883	0.951401	-8.0267e-06	1.12667	0.000128713	-0.018516	150.231	0.000342841	294
8h	MN-2	Mirdametinib	entinostat	-0.0324315	0.566952	0.926576	-0.046388	0.412695	0.844348	-3.25978e-05	0.852658	0.0010518	-0.046388	164.806	0.00215185	314
8h	MN-2	Mirdametinib	enzalutamide	-0.00439785	0.946765	0.99727	-0.0204546	0.756121	0.951401	-5.69061e-06	1.29939	1.93411e-05	-0.0204546	119.393	0.000418389	233
8h	MN-2	Mirdametinib	epiandrosterone	0.0111683	0.849542	0.981756	0.0412157	0.483703	0.866146	1.52626e-05	1.26246	0.00012473	0.0412157	139.983	0.00169873	291
8h	MN-2	Mirdametinib	epinastine	-0.0176213	0.774414	0.973294	-0.0374515	0.542322	0.892127	-1.87311e-05	1.34086	0.000310511	-0.0374515	139.019	0.00140262	267
8h	MN-2	Mirdametinib	epinephrine	0.0261051	0.670521	0.955005	0.0301749	0.622869	0.931898	3.71442e-05	0.974691	0.000681475	0.0301749	130.441	0.000910526	268
8h	MN-2	Mirdametinib	epirubicin	0.116751	0.0914965	0.607738	0.113549	0.100803	0.577925	5.72439e-05	0.524682	0.0136307	0.113549	93.5206	0.0128934	210
8h	MN-2	Mirdametinib	eplerenone	0.0784201	0.175516	0.718958	0.0686521	0.23581	0.735057	6.20488e-05	0.881204	0.00614971	0.0686521	140.168	0.00471311	300
8h	MN-2	Mirdametinib	epothilone.a	0.0407586	0.471732	0.885952	0.00552443	0.922327	0.989942	2.33861e-05	0.448954	0.00166126	0.00552443	156.63	3.05194e-05	314
8h	MN-2	Mirdametinib	epothilone.b	0.021644	0.703337	0.966255	0.00513648	0.927997	0.989942	2.00547e-05	0.27071	0.000468462	0.00513648	155.696	2.63834e-05	312
8h	MN-2	Mirdametinib	epothilone.d	0.0484747	0.447272	0.874746	0.061613	0.333894	0.804788	4.0149e-05	0.200898	0.0023498	0.061613	116.829	0.00379617	248
8h	MN-2	Mirdametinib	eprinomectin	-0.0279954	0.668743	0.955005	-0.0373119	0.56844	0.903428	-4.35922e-05	1.09854	0.000783741	-0.0373119	122.921	0.00139218	236
8h	MN-2	Mirdametinib	eprobemide	-0.124332	0.0412084	0.480177	-0.0876546	0.15089	0.639632	-0.000188039	1.07909	0.0154584	-0.0876546	147.377	0.00768333	270
8h	MN-2	Mirdametinib	eprosartan	0.127612	0.0300918	0.421239	0.144715	0.0137986	0.275176	0.00014243	1.25857	0.0162849	0.144715	124.016	0.0209424	289
8h	MN-2	Mirdametinib	eptifibatide	0.0602076	0.333535	0.826521	0.0300394	0.629703	0.931898	5.01887e-05	1.05823	0.00362496	0.0300394	126.58	0.000902363	260
8h	MN-2	Mirdametinib	EPZ.5676	0.00432927	0.940176	0.993885	-0.0106926	0.852946	0.970413	4.97297e-06	0.958976	1.87426e-05	-0.0106926	153.625	0.000114331	303
8h	MN-2	Mirdametinib	equol	0.0155335	0.79473	0.974973	-0.00919872	0.877559	0.978218	1.39699e-05	1.02535	0.000241291	-0.00919872	143.306	8.46164e-05	283
8h	MN-2	Mirdametinib	ER.27319	0.0331512	0.555233	0.920936	0.0518946	0.355564	0.811671	1.11409e-05	0.816894	0.001099	0.0518946	151.697	0.00269304	319
8h	MN-2	Mirdametinib	erastin	0.0057437	0.925997	0.993826	-0.00446491	0.942441	0.989942	5.49978e-06	0.916399	3.29901e-05	-0.00446491	133.092	1.99354e-05	264
8h	MN-2	Mirdametinib	ercalcitriol	-0.0315717	0.586597	0.930331	-0.0927903	0.109326	0.581711	-4.7401e-05	1.00792	0.000996771	-0.0927903	163.919	0.00861004	299
8h	MN-2	Mirdametinib	erdafitinib	0.0246576	0.672664	0.955005	0.020252	0.728599	0.947715	2.50156e-05	0.989531	0.000607995	0.020252	145.493	0.000410143	296
8h	MN-2	Mirdametinib	erlotinib	-0.198378	0.000680076	0.0674285	-0.164874	0.00487982	0.176684	-0.000126408	0.93238	0.0393537	-0.15614	168.218	0.0271834	290
8h	MN-2	Mirdametinib	erteberel	-0.0552273	0.336413	0.828144	-0.046229	0.421126	0.844348	-7.37641e-05	1.07256	0.00305005	-0.046229	160.073	0.00213712	305
8h	MN-2	Mirdametinib	erythritol	0.0426659	0.4669	0.885952	0.0348949	0.551888	0.892888	6.50682e-05	1.16304	0.00182038	0.0348949	141.87	0.00121766	293
8h	MN-2	Mirdametinib	estradiol	-0.0069359	0.909178	0.993826	-0.0143933	0.812861	0.957461	-9.1413e-06	1.21989	4.81067e-05	-0.0143933	138.972	0.000207167	273
8h	MN-2	Mirdametinib	estradiol.benzoate	-0.0309585	0.614533	0.942477	-0.0227916	0.710848	0.947128	-3.55949e-05	1.21022	0.00095843	-0.0227916	137.054	0.000519455	267
8h	MN-2	Mirdametinib	estradiol.cypionate	0.108515	0.064051	0.545563	0.0606599	0.301575	0.77016	0.000126979	1.31684	0.0117755	0.0606599	137.613	0.00367962	292
8h	MN-2	Mirdametinib	estramustine	0.0408808	0.492598	0.892784	0.0778404	0.190877	0.689251	1.67573e-05	0.935102	0.00167124	0.0772555	131.491	0.00605912	284
8h	MN-2	Mirdametinib	estramustine.phosphate	0.0797979	0.19114	0.722415	0.100087	0.100779	0.577925	9.61594e-05	1.2307	0.0063677	0.100087	121.938	0.0100174	270
8h	MN-2	Mirdametinib	estrone	3.91683e-05	0.999482	0.99955	0.0221445	0.713666	0.947128	4.78467e-08	1.32457	1.53416e-09	0.0221445	135.922	0.00049038	277
8h	MN-2	Mirdametinib	ethacridine.lactate.monohydrate	-0.00430903	0.940456	0.993885	-0.00367879	0.949152	0.99161	-5.41622e-06	0.96361	1.85678e-05	-0.00367879	152.559	1.35335e-05	303
8h	MN-2	Mirdametinib	ethinyl.estradiol	0.0201815	0.740851	0.970248	0.00553023	0.927795	0.989942	3.53422e-05	1.16852	0.000407292	0.00553023	135.248	3.05835e-05	271
8h	MN-2	Mirdametinib	etofylline.clofibrate	-0.0186066	0.788661	0.974387	-0.0569129	0.411938	0.844348	-2.28027e-05	1.37255	0.000346207	-0.0569129	111.504	0.00323907	210
8h	MN-2	Mirdametinib	etomoxir	-0.022392	0.701227	0.966106	-0.0274846	0.637675	0.932499	-2.18338e-05	1.13717	0.0005014	-0.0274846	152.581	0.000755406	296
8h	MN-2	Mirdametinib	etoposide	0.127528	0.0231544	0.40575	0.189861	0.000678828	0.0538983	0.000146058	0.866891	0.0162633	0.189861	128.812	0.0360473	317
8h	MN-2	Mirdametinib	etoposide.phosphate	0.0694348	0.222822	0.745365	0.100282	0.0779075	0.543239	6.32123e-05	1.00209	0.00482119	0.100282	139.906	0.0100565	310
8h	MN-2	Mirdametinib	ETP.46464	-0.0752482	0.182128	0.719319	-0.113453	0.0438731	0.426671	-4.45212e-05	0.82537	0.00566229	-0.113453	176.482	0.0128716	316
8h	MN-2	Mirdametinib	evacetrapib	-0.0121984	0.831428	0.980219	-0.0445718	0.436474	0.846069	-1.3163e-05	1.00425	0.000148802	-0.0445718	160.864	0.00198664	307
8h	MN-2	Mirdametinib	everolimus	0.0169775	0.774971	0.973294	-0.0153793	0.795663	0.956959	1.85466e-05	0.8747	0.000288236	-0.0144897	145.579	0.000236523	286
8h	MN-2	Mirdametinib	evodiamine	-0.0208271	0.710527	0.968439	0.0135529	0.809165	0.957461	-1.98545e-05	0.863807	0.000433768	0.0135529	158.325	0.00018368	320
8h	MN-2	Mirdametinib	EVP4593	-0.0663745	0.240891	0.756638	-0.0353484	0.53258	0.890503	-5.36922e-05	0.644979	0.00440558	-0.0353484	163.067	0.00124951	314
8h	MN-2	Mirdametinib	exatecan.mesylate	0.0453084	0.540274	0.914175	0.0664171	0.369058	0.820058	4.75168e-05	0.213531	0.00205285	0.0664171	86.8232	0.00441123	185
8h	MN-2	Mirdametinib	exemestane	0.136557	0.0439993	0.489427	0.109785	0.105979	0.581711	0.00019511	1.18921	0.0186479	0.109785	97.4785	0.0120528	218
8h	MN-2	Mirdametinib	famciclovir	-0.0323972	0.62576	0.94546	-0.034244	0.606189	0.920085	-4.23382e-05	1.23559	0.00104958	-0.034244	118.938	0.00117265	229
8h	MN-2	Mirdametinib	famotidine	0.038184	0.535221	0.912268	0.0634266	0.302717	0.771361	6.30947e-05	1.25887	0.00145802	0.0634266	125.033	0.00402294	266
8h	MN-2	Mirdametinib	favipiravir	0.0309303	0.605	0.940105	-0.00589231	0.921527	0.989942	3.27322e-05	1.26373	0.000956682	-0.00589231	142.334	3.47194e-05	282
8h	MN-2	Mirdametinib	fdcyd	-0.0538437	0.374626	0.847894	-0.0651305	0.282682	0.768111	-5.4097e-05	0.682675	0.00289914	-0.0651305	146.455	0.00424198	274
8h	MN-2	Mirdametinib	felbamate	0.00676764	0.909117	0.993826	0.0166957	0.778228	0.955079	4.60863e-06	1.18428	4.5801e-05	0.0166957	141.596	0.000278746	287
8h	MN-2	Mirdametinib	fenaclon	-0.101456	0.0987042	0.612358	-0.117669	0.0552696	0.48025	-0.000105567	1.13519	0.0102933	-0.117669	149.209	0.013846	266
8h	MN-2	Mirdametinib	fenbendazole	0.0451585	0.447613	0.874746	0.0657296	0.268743	0.768111	5.38777e-05	0.62926	0.00203929	0.0657296	133.601	0.00432038	285
8h	MN-2	Mirdametinib	fendiline	-0.0458548	0.458143	0.881398	-0.0712233	0.248822	0.758976	-4.5844e-05	1.12628	0.00210267	-0.0712233	141.937	0.00507276	264
8h	MN-2	Mirdametinib	fenofibrate	0.0174812	0.761846	0.97194	0.043168	0.45406	0.85828	2.43463e-05	1.22425	0.000305591	0.043168	145.438	0.00186348	303
8h	MN-2	Mirdametinib	fenoprofen	0.049939	0.41464	0.872694	0.0388658	0.525613	0.890503	4.22971e-05	0.937714	0.00249391	0.0388658	129.753	0.00151055	269
8h	MN-2	Mirdametinib	fenretinide	-0.0606217	0.298564	0.79851	-0.0661503	0.256576	0.75976	-4.67397e-05	1.0812	0.00367499	-0.0661503	158.323	0.00437586	296
8h	MN-2	Mirdametinib	FERb.033	0.0481321	0.424918	0.872694	0.0255293	0.672266	0.938708	4.44988e-05	0.925465	0.0023167	0.0255293	135.451	0.000651748	277
8h	MN-2	Mirdametinib	fexinidazole	-0.0078243	0.903022	0.993826	0.0137953	0.829895	0.964447	-1.2485e-05	1.09287	6.12196e-05	0.0137953	121.303	0.00019031	245
8h	MN-2	Mirdametinib	FG.4592	-0.0214411	0.716161	0.968439	-0.0175987	0.765379	0.952575	-3.31236e-05	1.16846	0.000459722	-0.0175987	148.061	0.000309715	290
8h	MN-2	Mirdametinib	filanesib	0.0466769	0.425237	0.872694	0.0765285	0.190697	0.689251	3.71497e-05	0.851159	0.00217874	0.0762342	136.255	0.00585661	294
8h	MN-2	Mirdametinib	filgotinib	-0.0391992	0.531585	0.912268	-0.00575033	0.926908	0.989942	-4.88947e-05	1.19039	0.00153658	-0.00575033	129.742	3.30663e-05	257
8h	MN-2	Mirdametinib	finafloxacin	0.0671606	0.247761	0.766802	0.0622882	0.283818	0.768111	0.00012427	1.14596	0.00451055	0.0622882	140.188	0.00387982	298
8h	MN-2	Mirdametinib	FK.3311	-0.0158639	0.779819	0.973294	-0.0339146	0.549986	0.892127	-1.43869e-05	0.949935	0.000251662	-0.0339146	162.325	0.0011502	313
8h	MN-2	Mirdametinib	FK.866	0.0268286	0.647985	0.951605	0.0152224	0.79562	0.956959	2.25696e-05	0.765642	0.000719775	0.0152157	144.271	0.000231721	292
8h	MN-2	Mirdametinib	FK.888	0.0374258	0.527722	0.911176	0.0151337	0.798509	0.957461	3.89214e-05	1.27668	0.00140069	0.0151337	141.821	0.00022903	287
8h	MN-2	Mirdametinib	fleroxacin	0.00954138	0.875529	0.988897	0.0157405	0.796083	0.956959	1.54908e-05	1.2338	9.1038e-05	0.0157405	134.351	0.000247763	272
8h	MN-2	Mirdametinib	FLI.06	0.0469992	0.411115	0.872694	0.0452802	0.428454	0.844348	5.29069e-05	0.949618	0.00220892	0.0452802	147.504	0.0020503	308
8h	MN-2	Mirdametinib	florfenicol	0.0273442	0.642263	0.947984	-0.00778333	0.894823	0.98026	3.20304e-05	1.00745	0.000747705	-0.00778333	147.136	6.05803e-05	291
8h	MN-2	Mirdametinib	floxuridine	0.0763584	0.179228	0.719039	0.0457194	0.421718	0.844348	9.1768e-05	0.630964	0.00583061	0.0457194	148.868	0.00209026	311
8h	MN-2	Mirdametinib	flubendazole	0.0335659	0.547784	0.915925	0.000941185	0.986557	0.998154	1.89065e-05	0.784826	0.00112667	0.000941185	161.848	8.85829e-07	323
8h	MN-2	Mirdametinib	fludarabine	0.0772501	0.184286	0.719319	0.098751	0.0893528	0.555291	8.55962e-05	0.977665	0.00596758	0.098751	134.286	0.00975176	297
8h	MN-2	Mirdametinib	fludarabine.phosphate	-0.00124461	0.982587	0.998172	0.0761277	0.181257	0.682949	-1.00953e-06	0.966533	1.54905e-06	0.0761277	143.662	0.00579543	310
8h	MN-2	Mirdametinib	fludroxycortide	-0.0282411	0.631384	0.946423	-0.00464283	0.937144	0.989942	-2.93007e-05	0.976268	0.00079756	-0.00464283	146.678	2.15558e-05	291
8h	MN-2	Mirdametinib	flufenamic.acid	-0.00620215	0.918303	0.993826	-0.014953	0.804673	0.957461	-6.43211e-06	1.23167	3.84667e-05	-0.014953	140.571	0.000223592	276
8h	MN-2	Mirdametinib	flumatinib	0.0484102	0.404239	0.868785	0.0521084	0.369253	0.820058	6.68521e-05	1.19917	0.00234355	0.0521084	142.184	0.00271528	299
8h	MN-2	Mirdametinib	flumethasone	-0.0301888	0.598856	0.93644	-0.00465868	0.935314	0.989942	-7.07826e-05	1.09743	0.000911363	-0.00465868	154.215	2.17033e-05	306
8h	MN-2	Mirdametinib	flumethasone.pivalate	-0.105456	0.0792131	0.601572	-0.134272	0.0251679	0.346519	-0.000195208	1.08619	0.0111209	-0.134272	158.231	0.0180289	278
8h	MN-2	Mirdametinib	fluocinolone.acetonide	-0.0625614	0.282523	0.781258	-0.0744714	0.200622	0.701692	-0.000131307	1.27945	0.00391393	-0.0744714	160.096	0.00554598	297
8h	MN-2	Mirdametinib	fluorometholone	-0.00920523	0.8749	0.988897	0.0126165	0.829156	0.964447	-9.12023e-06	0.858003	8.47363e-05	0.0126165	146.133	0.000159176	295
8h	MN-2	Mirdametinib	fluoromethylcholine	-0.0174669	0.798538	0.975766	-0.0573715	0.401478	0.844348	-2.10527e-05	1.1998	0.000305092	-0.0573715	114.725	0.00329149	216
8h	MN-2	Mirdametinib	fluroxene	0.07011	0.224433	0.745365	0.0779081	0.176908	0.681284	0.000109043	1.18912	0.00491541	0.0779081	139.697	0.00606967	302
8h	MN-2	Mirdametinib	flutamide	0.0685161	0.232071	0.754912	0.0833016	0.146017	0.634677	8.38482e-05	1.19726	0.00469445	0.0833016	140.713	0.00693915	306
8h	MN-2	Mirdametinib	fluticasone.propionate	0.0163319	0.797215	0.974973	-0.0109592	0.86311	0.970413	2.67681e-05	0.925115	0.00026673	-0.0109592	126.875	0.000120103	250
8h	MN-2	Mirdametinib	fluvastatin	0.123237	0.0279951	0.421239	0.182299	0.00109284	0.0719285	8.19872e-05	0.792502	0.0151873	0.182299	130.423	0.0332331	318
8h	MN-2	Mirdametinib	foretinib	-0.0361044	0.531268	0.912268	-0.0400349	0.487506	0.866146	-2.39734e-05	0.884997	0.00130353	-0.0399215	158.068	0.00160279	303
8h	MN-2	Mirdametinib	formestane	0.064864	0.269243	0.772008	0.0849574	0.147576	0.635984	7.91319e-05	1.24429	0.00420734	0.0849574	134.054	0.00721777	292
8h	MN-2	Mirdametinib	forodesine	-0.00952233	0.873735	0.988897	-0.0465316	0.437185	0.846315	-7.93582e-06	1.13733	9.06748e-05	-0.0465316	147.561	0.00216519	281
8h	MN-2	Mirdametinib	forskolin	-0.0236493	0.708697	0.968439	-0.0107262	0.865458	0.970413	-3.336e-05	1.13789	0.00055929	-0.0107262	127.857	0.00011505	252
8h	MN-2	Mirdametinib	fosbretabulin	-0.0699346	0.238412	0.756496	-0.0525269	0.37614	0.828997	-4.58284e-05	0.8795	0.00489085	-0.0522715	151.001	0.00275907	286
8h	MN-2	Mirdametinib	foscarnet	0.0618772	0.286199	0.78308	0.0853009	0.141157	0.625063	0.000104179	1.06665	0.00382879	0.0853009	137.205	0.00727624	299
8h	MN-2	Mirdametinib	FPH1..BRD.6125.	-0.0670556	0.28044	0.781258	-0.0931601	0.133332	0.616821	-8.17654e-05	1.13177	0.00449645	-0.0931601	143.204	0.00867881	261
8h	MN-2	Mirdametinib	FR.122047	-0.0076473	0.899542	0.993826	-0.020659	0.733054	0.948581	-9.49695e-06	1.24724	5.84812e-05	-0.020659	140.851	0.000426792	275
8h	MN-2	Mirdametinib	FR.139317	-0.0280265	0.62473	0.94546	-0.0533988	0.351093	0.808778	-2.5433e-05	0.923357	0.000785486	-0.0533988	162.223	0.00285143	307
8h	MN-2	Mirdametinib	frentizole	0.076705	0.173101	0.718958	-0.00397731	0.943768	0.989942	0.00010835	0.867264	0.00588365	-0.00397731	159.632	1.5819e-05	317
8h	MN-2	Mirdametinib	ftorafur	-0.047917	0.40905	0.872383	-0.0605118	0.296986	0.76883	-5.96309e-05	1.14422	0.00229604	-0.0605118	159.077	0.00366167	299
8h	MN-2	Mirdametinib	fudosteine	0.0423688	0.466215	0.885952	0.026947	0.643145	0.932756	4.5558e-05	1.03404	0.00179511	0.026947	145.471	0.00072614	298
8h	MN-2	Mirdametinib	fulvestrant	0.0160828	0.795177	0.974973	0.0162923	0.79257	0.956959	2.02304e-05	1.20786	0.000258658	0.0162923	129.849	0.000265439	263
8h	MN-2	Mirdametinib	G.1	0.0471291	0.411358	0.872694	0.0246324	0.667784	0.936968	7.00343e-05	0.967325	0.00222116	0.0246324	149.719	0.000606753	306
8h	MN-2	Mirdametinib	galeterone	-0.122516	0.0336086	0.438425	-0.119752	0.0378517	0.407022	-9.89043e-05	0.849555	0.0150101	-0.119752	169.083	0.0143406	301
8h	MN-2	Mirdametinib	gambogic.acid	0.0792457	0.166049	0.718958	0.102281	0.0735352	0.532229	5.84146e-05	0.719072	0.00627988	0.102281	138.249	0.0104614	307
8h	MN-2	Mirdametinib	gamma.aminobutyric.acid	0.00761115	0.901485	0.993826	0.0163256	0.790602	0.956959	1.32253e-05	1.39392	5.79296e-05	0.0163256	131.812	0.000266526	267
8h	MN-2	Mirdametinib	ganetespib	0.0886383	0.123665	0.670661	0.110494	0.0546944	0.48025	8.39795e-05	0.703574	0.00785675	0.110467	135.209	0.0122089	303
8h	MN-2	Mirdametinib	gastrodin	0.0176486	0.757321	0.970443	-0.0197921	0.728939	0.947715	2.30423e-05	0.936202	0.000311473	-0.0197921	158.068	0.000391726	309
8h	MN-2	Mirdametinib	GDC.0068	-0.108177	0.0604321	0.538623	-0.120459	0.0364113	0.399421	-9.90447e-05	0.936145	0.0117022	-0.120459	169.75	0.0145105	302
8h	MN-2	Mirdametinib	GDC.0152	0.0922993	0.10884	0.630402	0.118552	0.0391728	0.417075	0.00016461	0.99889	0.00851917	0.118552	133.98	0.0140545	303
8h	MN-2	Mirdametinib	GDC.0349	-0.136093	0.0148374	0.358076	-0.108612	0.0522521	0.47138	-7.15483e-05	0.68575	0.0185213	-0.108612	177.932	0.0117965	320
8h	MN-2	Mirdametinib	GDC.0879	0.139715	0.0193408	0.394443	0.149908	0.0120242	0.263803	0.000406529	1.40626	0.0195202	0.149908	119.438	0.0224725	280
8h	MN-2	Mirdametinib	GDC.0941	-0.0928362	0.100035	0.612358	-0.0943497	0.0946004	0.56948	-8.88945e-05	0.845036	0.00861855	-0.0943497	172.907	0.00890186	315
8h	MN-2	Mirdametinib	GDC.0980	0.00482189	0.933384	0.993826	-0.0402763	0.484883	0.866146	3.79314e-06	0.852796	2.32506e-05	-0.0401622	158.105	0.00162218	303
8h	MN-2	Mirdametinib	gefitinib	-0.265396	7.26389e-06	0.00262953	-0.29097	7.94083e-07	0.000322344	-0.000197957	0.900424	0.0704353	-0.285992	179.396	0.0846638	278
8h	MN-2	Mirdametinib	gemcitabine	0.0740089	0.236171	0.754912	0.078467	0.209049	0.71855	7.85194e-05	0.248437	0.00547732	0.078467	119.339	0.00615707	258
8h	MN-2	Mirdametinib	genipin	-0.00509933	0.927943	0.993826	0.0349245	0.535557	0.892127	-3.4798e-06	0.889782	2.60031e-05	0.0349245	153.447	0.00121972	317
8h	MN-2	Mirdametinib	genz.644282	0.0555119	0.325288	0.822018	0.0519921	0.35695	0.811671	3.54807e-05	0.331707	0.00308158	0.0519921	150.259	0.00270318	316
8h	MN-2	Mirdametinib	gestrinone	0.011197	0.852558	0.981756	-0.00990204	0.869448	0.972921	1.31456e-05	1.12333	0.000125372	-0.00990204	140.881	9.80503e-05	278
8h	MN-2	Mirdametinib	GGTI.298	0.119704	0.0382521	0.480177	0.0825863	0.153608	0.642561	0.000153766	1.07831	0.0143292	0.0825863	138.071	0.00682049	300
8h	MN-2	Mirdametinib	gidazepam	0.051408	0.378971	0.84993	0.0707812	0.225487	0.728099	3.83637e-05	1.18824	0.00264278	0.0707812	137.524	0.00500997	295
8h	MN-2	Mirdametinib	gilteritinib	-0.0323142	0.576542	0.927592	-0.031128	0.590622	0.907563	-2.91372e-05	1.03937	0.0010442	-0.031128	155.7	0.000968954	301
8h	MN-2	Mirdametinib	gimeracil	0.0721892	0.230226	0.754912	0.036732	0.541934	0.892127	7.4331e-05	1.32151	0.00521128	0.036732	134.376	0.00134924	278
8h	MN-2	Mirdametinib	ginkgolide.a	0.0452785	0.429228	0.872694	0.0459676	0.422232	0.844348	6.35066e-05	1.04363	0.00205014	0.0459676	146.921	0.00211302	307
8h	MN-2	Mirdametinib	givinostat	-0.085582	0.138518	0.675332	-0.108418	0.0602852	0.485858	-4.66361e-05	0.708143	0.00732428	-0.108418	167.371	0.0117545	301
8h	MN-2	Mirdametinib	golgicide.a	0.0236625	0.681626	0.955892	0.00208916	0.97111	0.998154	1.90988e-05	0.9533	0.000559914	0.00208916	151.682	4.36461e-06	303
8h	MN-2	Mirdametinib	golvatinib	0.104747	0.0744116	0.582422	0.0620766	0.291238	0.768111	6.58956e-05	0.905333	0.010972	0.0617758	136.981	0.00385351	291
8h	MN-2	Mirdametinib	gossypol	-0.0943996	0.0960214	0.612358	-0.0736756	0.194317	0.692413	-1.87115e-05	0.815657	0.00891129	-0.0736756	168.03	0.0054281	312
8h	MN-2	Mirdametinib	GS.39783	-0.00840296	0.888874	0.993826	-0.00412426	0.945324	0.989942	-1.03293e-05	1.34466	7.06097e-05	-0.00412426	140.577	1.70095e-05	279
8h	MN-2	Mirdametinib	GS.9973	0.0213989	0.71249	0.968439	0.0301802	0.603205	0.919636	1.80058e-05	1.06082	0.000457913	0.0301802	145.473	0.000910847	299
8h	MN-2	Mirdametinib	GSK.3.inhibitor.IX	-0.00600812	0.916638	0.993826	0.000217993	0.99697	0.998154	-1.09112e-05	1.06432	3.60976e-05	0.000217993	153.467	4.75209e-08	306
8h	MN-2	Mirdametinib	GSK.J4	0.0155925	0.782136	0.973294	-0.00439621	0.937857	0.989942	1.12174e-05	0.838636	0.000243127	-0.00439621	159.699	1.93267e-05	317
8h	MN-2	Mirdametinib	GSK1070916	-0.109534	0.0585189	0.538623	-0.0530745	0.360431	0.811671	-0.000117352	0.680784	0.0119978	-0.0530745	157.961	0.0028169	299
8h	MN-2	Mirdametinib	GSK1292263	-0.0663082	0.248279	0.766802	-0.0600632	0.295748	0.76883	-6.4012e-05	0.947021	0.00439678	-0.0600632	162.19	0.00360759	305
8h	MN-2	Mirdametinib	GSK1838705A	0.105378	0.0767588	0.597563	0.0347173	0.560819	0.900333	0.000148974	1.02196	0.0111044	0.0347173	137.07	0.00120529	283
8h	MN-2	Mirdametinib	GSK1904529A	-0.0166665	0.776346	0.973294	-0.0260786	0.656636	0.933307	-3.27413e-05	1.07472	0.000277772	-0.0260786	150.834	0.000680095	293
8h	MN-2	Mirdametinib	GSK2110183	-0.0956352	0.0912074	0.607738	-0.131373	0.0200712	0.322923	-8.85225e-05	0.928763	0.00914608	-0.131373	177.626	0.0172589	313
8h	MN-2	Mirdametinib	GSK2126458	-0.138155	0.0229228	0.40575	-0.148537	0.0143843	0.279569	-9.51404e-05	0.472824	0.0190867	-0.148537	156.201	0.0220633	271
8h	MN-2	Mirdametinib	GSK256066	0.0924188	0.173952	0.718958	0.0664905	0.328491	0.802117	0.000169128	1.11345	0.00854123	0.0664905	102.219	0.00442098	218
8h	MN-2	Mirdametinib	GSK2656157	-0.158143	0.00658472	0.244479	-0.131647	0.0239771	0.342598	-0.00018993	0.986504	0.0250091	-0.131647	166.918	0.017331	294
8h	MN-2	Mirdametinib	GSK2830371	-0.0164876	0.782806	0.973294	0.0229194	0.701555	0.945813	-1.35849e-05	1.11347	0.000271843	0.0229194	138.257	0.000525297	282
8h	MN-2	Mirdametinib	GSK429286A	0.0132254	0.821952	0.980219	-0.0208133	0.723211	0.947715	1.33178e-05	0.999997	0.00017491	-0.0208133	149.549	0.000433193	292
8h	MN-2	Mirdametinib	GSK461364	0.0539751	0.337346	0.828144	0.0875506	0.119211	0.59729	8.1195e-05	0.668985	0.00291331	0.0875506	145.536	0.0076651	318
8h	MN-2	Mirdametinib	GSK650394	-0.0105381	0.85198	0.981756	-0.0636361	0.259371	0.760274	-1.12305e-05	0.959276	0.000111052	-0.0636361	168.586	0.00404955	316
8h	MN-2	Mirdametinib	GSK923295	0.0682878	0.242296	0.759405	0.0545187	0.350764	0.808778	7.11111e-05	0.908678	0.00466322	0.0545187	139.931	0.00297229	295
8h	MN-2	Mirdametinib	GTP.14564	0.00321619	0.956284	0.998172	0.00551351	0.92513	0.989942	3.97789e-06	1.04719	1.03439e-05	0.00551351	146.19	3.03988e-05	293
8h	MN-2	Mirdametinib	guanidine	-0.0395756	0.494686	0.893267	-0.0404587	0.485099	0.866146	-4.69941e-05	1.2449	0.00156622	-0.0404587	156.589	0.0016369	300
8h	MN-2	Mirdametinib	GW.3965	-0.0146787	0.805118	0.977289	-0.0621833	0.29548	0.76883	-2.14409e-05	1.22926	0.000215465	-0.0621833	151.892	0.00386677	285
8h	MN-2	Mirdametinib	GW.405833	-0.0103207	0.858944	0.984759	0.00670243	0.908119	0.984249	-1.61411e-05	1.17877	0.000106517	0.00670243	148.995	4.49226e-05	299
8h	MN-2	Mirdametinib	GW.441756	-0.0593443	0.3122	0.810353	-0.0550919	0.3482	0.806711	-6.45311e-05	1.06771	0.00352175	-0.0550919	154.571	0.00303512	292
8h	MN-2	Mirdametinib	GW.501516	0.157393	0.0292375	0.421239	0.0871351	0.229448	0.733226	0.000219262	1.30129	0.0247726	0.0871351	88.0915	0.00759253	192
8h	MN-2	Mirdametinib	GW.583340	-0.0791364	0.159174	0.71404	-0.115089	0.0402598	0.42552	-0.000100696	0.94435	0.00626257	-0.115089	177.857	0.0132455	318
8h	MN-2	Mirdametinib	GW.788388	-0.0437147	0.463074	0.885774	-0.0488256	0.412397	0.844348	-7.08555e-05	1.40687	0.00191097	-0.0488256	149.458	0.00238394	284
8h	MN-2	Mirdametinib	GW.842166	0.117235	0.0397635	0.480177	0.115877	0.0421314	0.426671	0.000173324	1.11234	0.0137441	0.115877	136.597	0.0134275	308
8h	MN-2	Mirdametinib	GW.843682X	0.062808	0.263359	0.766802	0.0463015	0.409845	0.844348	6.11875e-05	0.79425	0.00394485	0.0463015	152.592	0.00214383	319
8h	MN-2	Mirdametinib	GZD824	0.0378206	0.508428	0.899735	0.0714941	0.210856	0.719127	3.79699e-05	0.63386	0.0014304	0.0714941	143.454	0.0051114	308
8h	MN-2	Mirdametinib	HA14.1	0.0191393	0.741707	0.970248	-0.0315398	0.586975	0.907563	1.1441e-05	0.918983	0.000366314	-0.0315398	154.731	0.00099476	299
8h	MN-2	Mirdametinib	halcinonide	-0.0540857	0.366387	0.847894	-0.0375055	0.531233	0.890503	-0.000144728	1.43612	0.00292526	-0.0375055	146.288	0.00140667	281
8h	MN-2	Mirdametinib	halobetasol.propionate	-0.0372699	0.517392	0.904822	-0.088361	0.124223	0.609744	-9.07137e-05	1.12399	0.00138905	-0.088361	165.975	0.00780767	304
8h	MN-2	Mirdametinib	halofantrine	-0.0521891	0.355897	0.840683	-0.0702476	0.213738	0.719127	-6.74437e-05	1.09388	0.0027237	-0.0702476	169.099	0.00493472	315
8h	MN-2	Mirdametinib	halofuginone	0.0557308	0.33282	0.826521	0.0344309	0.549821	0.892127	2.6635e-05	0.621235	0.00310593	0.0344309	147.249	0.00118549	304
8h	MN-2	Mirdametinib	harringtonine	-0.0844636	0.140455	0.680198	-0.0526837	0.358381	0.811671	-6.40791e-05	0.756412	0.0071341	-0.0526837	161.587	0.00277557	306
8h	MN-2	Mirdametinib	hesperadin	0.0251651	0.695698	0.960906	0.0175599	0.784925	0.955374	2.95186e-05	0.577565	0.000633282	0.0175599	120.349	0.000308349	244
8h	MN-2	Mirdametinib	hexachlorophene	0.0254118	0.656874	0.954973	-0.0312434	0.584912	0.907563	2.36483e-05	0.93162	0.000645759	-0.0312434	159.327	0.000976151	308
8h	MN-2	Mirdametinib	hexaminolevulinate	0.0494255	0.381215	0.84993	0.100865	0.073377	0.532229	3.27639e-05	0.927591	0.00244288	0.100865	142.513	0.0101737	316
8h	MN-2	Mirdametinib	hexylresorcinol	0.0530834	0.40908	0.872383	0.0553313	0.389501	0.844289	6.91054e-05	0.947632	0.00281785	0.0553313	115.722	0.00306155	244
8h	MN-2	Mirdametinib	HMN.214	0.0554978	0.323873	0.821394	-0.0155098	0.782927	0.955079	4.10044e-05	0.74429	0.00308001	-0.0155098	161.974	0.000240554	318
8h	MN-2	Mirdametinib	homoharringtonine	-0.0188972	0.742383	0.970248	-0.00762401	0.894508	0.98026	-2.07019e-05	0.701917	0.000357104	-0.00761961	154.166	5.81255e-05	305
8h	MN-2	Mirdametinib	homoquinolinic.acid	0.0337831	0.573482	0.92736	0.0396455	0.508812	0.881478	6.70837e-05	1.30169	0.0011413	0.0396455	134.93	0.00157177	280
8h	MN-2	Mirdametinib	homosalate	-0.00578647	0.927028	0.993826	0.0467417	0.459182	0.861132	-7.77543e-06	1.29424	3.34833e-05	0.0467417	121.064	0.00218479	253
8h	MN-2	Mirdametinib	hydrocortisone	-0.0143603	0.911058	0.993826	-0.00216014	0.986594	0.998154	-2.39667e-05	1.21295	0.000206218	-0.00216014	32.0691	4.6662e-06	63
8h	MN-2	Mirdametinib	hydroxytacrine.maleate..r.s.	0.126959	0.0284291	0.421239	0.110135	0.0575629	0.48025	0.000192772	1.19189	0.0161186	0.110135	133.035	0.0121297	298
8h	MN-2	Mirdametinib	hydroxyurea	0.105922	0.0633701	0.545563	0.109721	0.0544072	0.48025	0.000126224	1.01536	0.0112194	0.109721	137.548	0.0120387	308
8h	MN-2	Mirdametinib	hyodeoxycholic.acid	-0.00782013	0.894876	0.993826	1.00471e-06	0.999986	0.999986	-1.15231e-05	1.15838	6.11544e-05	1.00471e-06	144.5	1.00943e-12	288
8h	MN-2	Mirdametinib	hyoscyamine	-0.0775429	0.174659	0.718958	-0.0357583	0.531837	0.890503	-5.62116e-05	0.87761	0.0060129	-0.0357583	160.025	0.00127866	308
8h	MN-2	Mirdametinib	hypericin	0.000588394	0.992704	0.998172	-0.0152559	0.812583	0.957461	8.16594e-07	1.09406	3.46208e-07	-0.0152559	124.369	0.000232744	244
8h	MN-2	Mirdametinib	hypoestoxide	-0.0129718	0.837967	0.980519	-0.0192381	0.761665	0.952575	-1.33398e-05	0.813398	0.000168268	-0.0192381	128.424	0.000370104	251
8h	MN-2	Mirdametinib	I.BET.762	-0.0527855	0.375482	0.847894	-0.0464687	0.435348	0.846069	-3.27438e-05	0.907807	0.00278631	-0.045796	149.026	0.00215934	284
8h	MN-2	Mirdametinib	I.BET151	-0.0486749	0.400879	0.865085	-0.032311	0.577218	0.907563	-0.000107848	1.34208	0.00236925	-0.032311	155.363	0.001044	300
8h	MN-2	Mirdametinib	ibrutinib	-0.199839	0.000555063	0.0618255	-0.243108	2.42907e-05	0.00439661	-0.000143316	0.911396	0.0399358	-0.234132	182.652	0.0591016	295
8h	MN-2	Mirdametinib	ibutilide	0.0201382	0.731839	0.96944	0.0201467	0.73173	0.947715	2.25422e-05	1.00601	0.000405547	0.0201467	143.549	0.000405889	292
8h	MN-2	Mirdametinib	ICG.001	0.0073781	0.896392	0.993826	0.0139077	0.806089	0.957461	8.32061e-06	0.968853	5.44363e-05	0.0139077	155.31	0.000193424	314
8h	MN-2	Mirdametinib	ICI.162846	-0.0208158	0.725946	0.968439	0.0367486	0.535941	0.892127	-3.99285e-05	1.48779	0.000433299	0.0367486	138.227	0.00135046	286
8h	MN-2	Mirdametinib	icotinib	-0.141473	0.0174467	0.384674	-0.151044	0.0110922	0.2471	-6.04313e-05	0.958575	0.0200147	-0.13684	160.863	0.0228143	282
8h	MN-2	Mirdametinib	idarubicin	0.0468512	0.430758	0.872694	0.117224	0.0480304	0.457553	2.45277e-05	0.608022	0.00219503	0.117224	126.237	0.0137416	285
8h	MN-2	Mirdametinib	idasanutlin	0.0410943	0.480488	0.886327	0.0542702	0.351327	0.808778	4.57538e-05	0.893806	0.00168874	0.0500184	141.547	0.00294525	297
8h	MN-2	Mirdametinib	idazoxan	0.0976444	0.0840792	0.607738	0.0702463	0.214481	0.719127	0.000108546	0.957784	0.00953443	0.0702463	146.436	0.00493454	314
8h	MN-2	Mirdametinib	idelalisib	0.102253	0.0893965	0.607738	0.0489675	0.416916	0.844348	4.30506e-05	0.937599	0.0104557	0.0485535	132.251	0.00239782	277
8h	MN-2	Mirdametinib	idoxuridine	-0.0548822	0.333919	0.826521	-0.0276931	0.626054	0.931898	-9.06823e-05	1.04412	0.00301205	-0.0276931	160.834	0.000766909	312
8h	MN-2	Mirdametinib	IDRA.21	-0.00125477	0.98375	0.998172	0.00517947	0.932995	0.989942	-1.96698e-06	1.04475	1.57444e-06	0.00517947	132.809	2.6827e-05	266
8h	MN-2	Mirdametinib	idronoxil	0.0288038	0.611694	0.941707	0.00228855	0.967833	0.997479	2.55377e-05	0.984189	0.000829657	0.00228855	156.641	5.23745e-06	313
8h	MN-2	Mirdametinib	IEM1754	0.0243832	0.674026	0.955005	0.0230091	0.691427	0.943678	2.36229e-05	1.01866	0.000594543	0.0230091	147.037	0.000529421	300
8h	MN-2	Mirdametinib	ifosfamide	0.0383178	0.536129	0.912268	0.0274148	0.658085	0.933307	4.02278e-05	1.18228	0.00146825	0.0274148	128.381	0.000751572	263
8h	MN-2	Mirdametinib	IKK.16	-0.0447471	0.430923	0.872694	-0.0583907	0.303892	0.771361	-2.2527e-05	0.918772	0.0020023	-0.0583907	165.638	0.00340947	312
8h	MN-2	Mirdametinib	IKK.2.inhibitor.V	0.0135817	0.807884	0.977289	0.0468481	0.40138	0.844348	1.10711e-05	0.847764	0.000184461	0.0468481	154.411	0.00219474	323
8h	MN-2	Mirdametinib	ilomastat	-0.0345075	0.56669	0.926576	-0.0518672	0.388972	0.844289	-3.90754e-05	1.19268	0.00119077	-0.0518672	146.735	0.00269021	278
8h	MN-2	Mirdametinib	imatinib	-0.0657649	0.308266	0.807177	-0.0469922	0.466832	0.865522	-2.15729e-05	0.971196	0.00432502	-0.0425162	126.666	0.00220826	242
8h	MN-2	Mirdametinib	imidapril	-0.0821753	0.168013	0.718958	-0.0934167	0.116884	0.589715	-6.1175e-05	1.10116	0.00675279	-0.0934167	155.265	0.00872668	283
8h	MN-2	Mirdametinib	imiloxan	-0.0471033	0.47237	0.885999	-0.0202817	0.757104	0.951401	-6.03135e-05	1.03908	0.00221872	-0.0202817	120.393	0.000411345	235
8h	MN-2	Mirdametinib	imiquimod	0.173247	0.00388942	0.190133	0.165061	0.0059843	0.188375	4.78522e-05	0.966984	0.0300145	0.158817	116.504	0.0272453	276
8h	MN-2	Mirdametinib	INC.280	0.00956884	0.871553	0.988897	-0.0165925	0.779188	0.955079	4.9497e-06	0.94787	9.15627e-05	-0.0159166	146.8	0.000275309	288
8h	MN-2	Mirdametinib	indibulin	-0.0589456	0.299312	0.79851	-0.0387488	0.495271	0.873963	-3.47105e-05	0.674939	0.00347458	-0.0387488	162.564	0.00150147	312
8h	MN-2	Mirdametinib	indiplon	0.0602119	0.295351	0.797416	0.0581681	0.312077	0.784527	5.42587e-05	1.02515	0.00362547	0.0581681	143.629	0.00338353	304
8h	MN-2	Mirdametinib	indirubin	-0.0480846	0.424534	0.872694	-0.0500434	0.405888	0.844348	-2.40697e-05	0.9465	0.00231213	-0.0471582	146.079	0.00250434	278
8h	MN-2	Mirdametinib	indisulam	-0.14533	0.0117329	0.327657	-0.129194	0.0252375	0.346519	-0.000123543	0.887804	0.0211209	-0.125503	169.388	0.0166911	300
8h	MN-2	Mirdametinib	indoprofen	0.0619151	0.27636	0.780186	0.0618353	0.276981	0.768111	7.85634e-05	0.893607	0.00383348	0.0618353	146.354	0.0038236	311
8h	MN-2	Mirdametinib	ingenol.mebutate	-0.0743497	0.193146	0.722676	-0.0917141	0.108182	0.581711	-0.000213312	1.03054	0.00552788	-0.0917141	168.67	0.00841147	308
8h	MN-2	Mirdametinib	INH1	0.0471067	0.422581	0.872694	0.040987	0.485381	0.866146	6.11302e-05	1.23914	0.00221904	0.040987	140.495	0.00167993	292
8h	MN-2	Mirdametinib	inosine	0.0228857	0.686711	0.955892	-0.0385148	0.497188	0.874356	1.71689e-05	0.870787	0.000523756	-0.0385148	163.047	0.00148339	313
8h	MN-2	Mirdametinib	iobenguane	-0.000993817	0.989347	0.998172	-0.0240889	0.746178	0.951401	-1.37571e-06	1.17606	9.87673e-07	-0.0240889	94.2162	0.000580274	183
8h	MN-2	Mirdametinib	iodipamide	0.00509401	0.931289	0.993826	0.0362944	0.538863	0.892127	5.48435e-06	0.92229	2.5949e-05	0.0362944	139.737	0.00131728	289
8h	MN-2	Mirdametinib	iododexetimide	-0.0146694	0.802224	0.977289	0.00768278	0.895638	0.98026	-1.92015e-05	1.2034	0.000215192	0.00768278	146.367	5.90251e-05	294
8h	MN-2	Mirdametinib	IOWH032	0.00920898	0.873374	0.988897	-0.000336125	0.995359	0.998154	1.23159e-05	1.14936	8.48053e-05	-0.000336125	151.551	1.1298e-07	302
8h	MN-2	Mirdametinib	iproniazid	0.0500129	0.426488	0.872694	0.0326193	0.604133	0.919636	8.61054e-05	1.4329	0.00250129	0.0326193	123.825	0.00106402	255
8h	MN-2	Mirdametinib	ipsapirone	0.0199929	0.756499	0.970248	0.0302813	0.638561	0.932499	1.94574e-05	1.0823	0.000399715	0.0302813	118.306	0.000916956	243
8h	MN-2	Mirdametinib	irinotecan	0.0872106	0.129217	0.674829	0.128258	0.0253329	0.346519	0.000102532	0.797052	0.00760569	0.12717	133.107	0.0164502	304
8h	MN-2	Mirdametinib	isoetharine	0.0198773	0.75592	0.970248	0.0509115	0.425686	0.844348	2.7264e-05	1.32513	0.000395109	0.0509115	117.687	0.00259198	247
8h	MN-2	Mirdametinib	isofloxythepin	0.0438125	0.451146	0.877135	0.0865668	0.135989	0.623956	7.06203e-05	1.0534	0.00191954	0.0865668	136.558	0.00749381	298
8h	MN-2	Mirdametinib	isoflupredone.acetate	0.015035	0.804681	0.977289	-0.0009938	0.986959	0.998154	3.06487e-05	1.19457	0.000226052	-0.0009938	137.136	9.87639e-07	273
8h	MN-2	Mirdametinib	isometheptene.mucate	-0.0594768	0.414991	0.872694	-0.086995	0.232676	0.735057	-9.12795e-05	1.23672	0.00353749	-0.086995	103.808	0.00756813	190
8h	MN-2	Mirdametinib	isopropyl.myristate	-0.0854274	0.135324	0.674829	-0.0510211	0.372985	0.824553	-9.1959e-05	0.914945	0.00729784	-0.0510211	161.857	0.00260315	307
8h	MN-2	Mirdametinib	isoxsuprine	-0.0786138	0.278422	0.781258	-0.117923	0.103311	0.581711	-0.00012421	1.14497	0.00618013	-0.117923	107.88	0.0139059	192
8h	MN-2	Mirdametinib	ispinesib	0.0654463	0.258459	0.766802	0.0995302	0.0852521	0.543239	0.000101628	0.753482	0.00428321	0.0982224	135.718	0.00990627	300
8h	MN-2	Mirdametinib	istradefylline	-0.00565153	0.930304	0.993826	-0.0130535	0.839899	0.969049	-6.34564e-06	1.02979	3.19398e-05	-0.0130535	123.086	0.000170395	242
8h	MN-2	Mirdametinib	itraconazole	0.0706521	0.426242	0.872694	0.0741559	0.403604	0.844348	8.64121e-05	1.33048	0.00499173	0.0741559	60.1799	0.00549909	129
8h	MN-2	Mirdametinib	ivermectin	-0.0556849	0.323781	0.821394	-0.0402029	0.476392	0.866146	-4.86409e-05	0.86741	0.0031008	-0.0402029	164.872	0.00161627	316
8h	MN-2	Mirdametinib	ixabepilone	0.0685993	0.22545	0.747028	0.0625855	0.268865	0.768111	3.01859e-05	0.615041	0.00470587	0.0625855	147.643	0.00391695	314
8h	MN-2	Mirdametinib	ixazomib	0.0830536	0.135761	0.674829	0.115362	0.0379475	0.407022	6.34626e-05	0.556953	0.00689791	0.115362	143.754	0.0133084	324
8h	MN-2	Mirdametinib	ixazomib.citrate	0.0658288	0.254883	0.766802	0.0458243	0.428285	0.844348	2.8102e-05	0.698888	0.00433343	0.0458243	144.081	0.00209987	301
8h	MN-2	Mirdametinib	JIB04	0.0511581	0.366261	0.847894	0.0446581	0.430357	0.844348	3.82007e-05	0.820471	0.00261715	0.0446581	150.466	0.00199434	314
8h	MN-2	Mirdametinib	JK.184	0.0147005	0.796564	0.974973	-0.0044722	0.937491	0.989942	1.09041e-05	0.577399	0.000216103	-0.0044722	156.195	2.00006e-05	310
8h	MN-2	Mirdametinib	JNJ.16259685	0.0691692	0.259147	0.766802	0.0197563	0.747495	0.951401	0.000101427	1.41867	0.00478438	0.0197563	131.843	0.000390311	268
8h	MN-2	Mirdametinib	JNJ.26481585	-0.0785936	0.214657	0.739997	-0.101676	0.108061	0.581711	-8.357e-05	0.470619	0.00617695	-0.101676	138.811	0.0103379	251
8h	MN-2	Mirdametinib	JNJ.7706621	-0.0512828	0.380135	0.84993	-0.0782157	0.180327	0.682949	-2.82552e-05	0.843485	0.00262992	-0.0782157	159.576	0.0061177	295
8h	MN-2	Mirdametinib	josamycin	0.0971862	0.0962651	0.612358	0.0528284	0.366743	0.81825	0.000115963	1.20182	0.00944516	0.0528284	139.708	0.00279084	294
8h	MN-2	Mirdametinib	JQ1....	-0.0891634	0.125229	0.674095	-0.0544512	0.349721	0.808778	-0.000212559	1.0699	0.00795012	-0.0544512	157.113	0.00296493	297
8h	MN-2	Mirdametinib	JTC.801	0.00778685	0.890513	0.993826	-0.0835839	0.138831	0.623956	4.17462e-06	0.873791	6.0635e-05	-0.0835838	171.206	0.00698626	315
8h	MN-2	Mirdametinib	JTE.607	0.0319799	0.578599	0.928486	0.0161342	0.779348	0.955079	2.2715e-05	0.817862	0.00102271	0.0161342	150.04	0.000260311	304
8h	MN-2	Mirdametinib	JZL.184	-0.0203325	0.729352	0.968901	-0.0151629	0.796401	0.956959	-2.50114e-05	1.14751	0.000413411	-0.0151629	148.721	0.000229914	292
8h	MN-2	Mirdametinib	K.858	-0.0249252	0.665114	0.955005	-0.0224729	0.696342	0.944173	-1.81111e-05	0.761678	0.000621267	-0.0224729	155.927	0.000505029	304
8h	MN-2	Mirdametinib	K.Ras.G12C..inhibitor.6	-0.00503071	0.930507	0.993826	-0.00508854	0.92971	0.989942	-7.54892e-06	1.10673	2.5308e-05	-0.00508854	152.773	2.58932e-05	303
8h	MN-2	Mirdametinib	k.strophanthidin	-0.159787	0.235115	0.754912	-0.254602	0.0559732	0.48025	-0.000166325	0.728038	0.0255319	-0.254602	36.3835	0.0648222	57
8h	MN-2	Mirdametinib	KD.023	-0.0198516	0.727731	0.968439	-0.0261241	0.646822	0.932756	-2.20822e-05	0.872671	0.000394086	-0.0261241	159.562	0.000682467	310
8h	MN-2	Mirdametinib	KD025	-0.0472162	0.404393	0.868785	-0.0973895	0.0848954	0.543239	-6.21201e-05	0.941638	0.00222937	-0.0973895	172.839	0.00948472	314
8h	MN-2	Mirdametinib	kenpaullone	-0.00477253	0.932979	0.993826	-0.047858	0.398787	0.844348	-9.90257e-06	1.16933	2.2777e-05	-0.047858	164.514	0.00229039	313
8h	MN-2	Mirdametinib	ketoconazole	0.0194412	0.771302	0.973294	-0.0593926	0.374164	0.825899	2.3361e-05	1.0064	0.000377961	-0.0593926	120.241	0.00352748	226
8h	MN-2	Mirdametinib	ketoprofen	-0.0160472	0.785537	0.973294	0.0526613	0.37157	0.823692	-2.43296e-05	1.03227	0.000257512	0.0526613	137.838	0.00277322	290
8h	MN-2	Mirdametinib	KF.38789	-0.037539	0.504088	0.899735	-0.0199965	0.722003	0.947715	-1.90239e-05	0.807593	0.00140918	-0.0199965	163.199	0.000399861	319
8h	MN-2	Mirdametinib	KI.16425	0.0743921	0.195091	0.723197	0.0915529	0.110558	0.581711	8.4598e-05	1.0285	0.00553419	0.0915529	138.992	0.00838193	305
8h	MN-2	Mirdametinib	KI.8751	-0.00576026	0.919672	0.993826	-0.0311526	0.585392	0.907563	-6.67389e-06	0.955534	3.31806e-05	-0.0311526	159.829	0.000970482	309
8h	MN-2	Mirdametinib	kifunensine	0.118156	0.0395088	0.480177	0.0965705	0.0928098	0.56704	0.000205025	1.09682	0.0139608	0.0965705	137.773	0.00932587	304
8h	MN-2	Mirdametinib	KP.1212	-0.111419	0.0786886	0.601572	-0.0338989	0.593718	0.909551	-0.000116299	0.90934	0.0124143	-0.0338989	129.754	0.00114914	250
8h	MN-2	Mirdametinib	KPT.185	-0.0639334	0.254134	0.766802	-0.0962719	0.0855377	0.543239	-4.68573e-05	0.662948	0.00408748	-0.0962719	175.952	0.00926829	320
8h	MN-2	Mirdametinib	KPT.276	0.030588	0.58861	0.931483	-0.0225744	0.689809	0.943678	2.62183e-05	0.758418	0.000935626	-0.0225744	161.567	0.000509604	315
8h	MN-2	Mirdametinib	ku.0063794	-0.0594671	0.286625	0.78308	-0.0704546	0.20663	0.715791	-4.61674e-05	0.849565	0.00353634	-0.0704546	173.414	0.00496385	323
8h	MN-2	Mirdametinib	KW.2449	0.0493929	0.381529	0.84993	0.0400891	0.477641	0.866146	6.13199e-05	0.896719	0.00243966	0.0400891	152.146	0.00160714	316
8h	MN-2	Mirdametinib	KW.2478	0.0975871	0.079905	0.602617	0.0596533	0.285117	0.768111	7.95951e-05	0.80383	0.00952324	0.0596533	152.336	0.00355851	323
8h	MN-2	Mirdametinib	KX2.391	0.100981	0.0777768	0.601572	0.0656632	0.252138	0.758976	0.000103646	0.629455	0.0101972	0.0656632	143.421	0.00431165	306
8h	MN-2	Mirdametinib	KY02111	0.106377	0.0724595	0.578146	0.0585845	0.323513	0.793093	0.000162385	1.55111	0.0113161	0.0585845	135.093	0.00343215	286
8h	MN-2	Mirdametinib	kynurenic.acid	-0.0145395	0.807265	0.977289	-0.00053331	0.992861	0.998154	-2.68548e-05	1.30056	0.000211397	-0.00053331	142.576	2.84419e-07	284
8h	MN-2	Mirdametinib	L.798.106	-0.020035	0.728336	0.968439	0.0232966	0.686286	0.943543	-3.08998e-05	0.974183	0.0004014	0.0232966	148.459	0.00054273	303
8h	MN-2	Mirdametinib	lacitol	0.0630015	0.327069	0.823644	0.0951737	0.138236	0.623956	0.000102054	1.09501	0.00396919	0.0951737	110.841	0.00905803	244
8h	MN-2	Mirdametinib	lafutidine	-0.0205811	0.722124	0.968439	-0.0299294	0.605009	0.919636	-2.5566e-05	1.18229	0.000423583	-0.0299294	155.519	0.000895767	301
8h	MN-2	Mirdametinib	lanatoside.c	-0.0733749	0.196149	0.723197	-0.0844658	0.136583	0.623956	-4.23066e-05	0.742827	0.00538388	-0.0844658	169.719	0.00713447	312
8h	MN-2	Mirdametinib	lanoconazole	-0.0634817	0.347566	0.838794	-0.0751787	0.265773	0.768111	-9.68788e-05	1.11631	0.00402993	-0.0751787	119.345	0.00565184	221
8h	MN-2	Mirdametinib	lapatinib	-0.169824	0.00322271	0.18954	-0.210545	0.000245793	0.0237272	-9.56934e-05	0.924407	0.0288402	-0.20692	181.038	0.0443293	299
8h	MN-2	Mirdametinib	lappaconite	0.0631587	0.259945	0.766802	0.0100251	0.858222	0.970413	3.06251e-05	0.857505	0.00398902	0.0100251	158.891	0.000100503	320
8h	MN-2	Mirdametinib	lasalocid	-0.0567309	0.317086	0.816977	-0.046882	0.408485	0.844348	-1.7794e-05	0.834582	0.0032184	-0.046882	164.36	0.00219792	313
8h	MN-2	Mirdametinib	latanoprost	-0.0758817	0.207194	0.731748	-0.0864373	0.150605	0.639632	-0.00011199	1.17425	0.00575803	-0.0864373	151.558	0.00747141	278
8h	MN-2	Mirdametinib	latrepirdine	0.0104743	0.872027	0.988897	0.0397692	0.540647	0.892127	1.32275e-05	1.04152	0.000109711	0.0397692	115.228	0.00158159	239
8h	MN-2	Mirdametinib	LB42708	-0.0350019	0.535303	0.912268	-0.0106715	0.850128	0.970413	-2.59038e-05	0.747392	0.00122513	-0.0106715	160.191	0.000113882	316
8h	MN-2	Mirdametinib	LCL.161	0.09977	0.0882424	0.607738	0.0794353	0.175085	0.678222	0.000109346	0.856948	0.00995405	0.0794353	135.323	0.00630996	293
8h	MN-2	Mirdametinib	LDN.212854	-0.045809	0.417068	0.872694	-0.019396	0.731255	0.947715	-1.48317e-05	0.781634	0.00209847	-0.019396	161.574	0.000376204	316
8h	MN-2	Mirdametinib	LDN.57444	0.0220618	0.702573	0.966165	0.0122968	0.83147	0.964718	9.43078e-06	0.902659	0.000486723	0.0122968	149.637	0.000151211	302
8h	MN-2	Mirdametinib	LE.135	0.0360383	0.527954	0.911176	0.0188456	0.741428	0.951401	2.84387e-05	0.953345	0.00129876	0.0188456	152.079	0.000355157	309
8h	MN-2	Mirdametinib	lenalidomide	0.0319443	0.579021	0.928486	0.0189204	0.74249	0.951401	3.07114e-05	0.949417	0.00102044	0.0189204	149.615	0.000357981	304
8h	MN-2	Mirdametinib	lenvatinib	-0.00320439	0.95667	0.998172	-0.00271067	0.963341	0.997102	-1.66614e-06	0.931048	1.02681e-05	-0.00266705	145.888	7.34775e-06	290
8h	MN-2	Mirdametinib	lerisetron	0.119818	0.0383927	0.480177	0.106974	0.0647022	0.504603	0.000152346	1.11235	0.0143564	0.106974	133.954	0.0114434	299
8h	MN-2	Mirdametinib	lestaurtinib	0.0477405	0.433791	0.873596	0.030845	0.613176	0.924873	3.916e-05	0.681974	0.00227916	0.030845	131.805	0.000951412	271
8h	MN-2	Mirdametinib	letrozole	0.0428231	0.466028	0.885952	0.0651732	0.266963	0.768111	6.07847e-05	1.27786	0.00183382	0.0651732	136.952	0.00424755	292
8h	MN-2	Mirdametinib	leucovorin	-0.0359298	0.562602	0.926576	-0.0256084	0.679904	0.94252	-5.36104e-05	1.36703	0.00129095	-0.0256084	134.868	0.000655792	262
8h	MN-2	Mirdametinib	levobunolol	0.0192611	0.744387	0.970248	0.0825817	0.161454	0.658543	1.67576e-05	1.00199	0.000370989	0.0825816	133.026	0.00681973	289
8h	MN-2	Mirdametinib	levocarnitine	0.104038	0.0879676	0.607738	0.110223	0.070565	0.521317	0.00015836	1.38052	0.0108239	0.110223	120.565	0.0121492	270
8h	MN-2	Mirdametinib	levocetirizine	0.00205362	0.97132	0.998172	0.0716035	0.209412	0.71855	2.49212e-06	0.997888	4.21734e-06	0.0716035	143.901	0.00512706	309
8h	MN-2	Mirdametinib	levonorgestrel	0.0295859	0.661801	0.955005	0.00699412	0.917656	0.989942	3.46071e-05	0.995699	0.000875328	0.00699412	110.224	4.89177e-05	221
8h	MN-2	Mirdametinib	LGX818	0.0584383	0.317992	0.817854	0.0538154	0.357846	0.811671	0.000152047	1.21052	0.00341504	0.0538154	139.562	0.00289609	294
8h	MN-2	Mirdametinib	licochalcone.a	0.0202477	0.722952	0.968439	0.0592005	0.299576	0.77016	2.26233e-05	0.964614	0.00040997	0.0592005	145.824	0.0035047	309
8h	MN-2	Mirdametinib	lidamidine	0.0236662	0.753851	0.970248	0.0524689	0.486699	0.866146	2.87655e-05	1.03625	0.000560088	0.0524689	84.804	0.00275298	178
8h	MN-2	Mirdametinib	lidocaine	0.00512897	0.931423	0.993826	0.0205261	0.730528	0.947715	6.0413e-06	1.29771	2.63063e-05	0.0205261	139.575	0.000421322	284
8h	MN-2	Mirdametinib	linalool	0.0320921	0.590839	0.932971	0.0805187	0.176781	0.681284	3.84663e-05	1.21461	0.0010299	0.0805187	130.566	0.00648326	283
8h	MN-2	Mirdametinib	linifanib	0.0656125	0.265402	0.766802	0.0277622	0.637768	0.932499	2.48304e-05	0.963846	0.00430499	0.0260073	141.716	0.000770738	290
8h	MN-2	Mirdametinib	linsitinib	-0.134247	0.0251952	0.416164	-0.144557	0.0158625	0.281012	-6.20907e-05	0.925075	0.0180222	-0.143131	159.467	0.0208966	278
8h	MN-2	Mirdametinib	litronesib	0.0703648	0.221978	0.745365	0.108012	0.0603967	0.485858	8.8946e-05	0.786098	0.00495121	0.10644	135.821	0.0116667	303
8h	MN-2	Mirdametinib	lomefloxacin	-0.0739289	0.34384	0.836143	-0.0755304	0.333459	0.804788	-6.40354e-05	0.853688	0.00546548	-0.0755304	89.8068	0.00570485	166
8h	MN-2	Mirdametinib	lomitapide	0.0677033	0.25799	0.766802	0.0676541	0.258338	0.760274	9.65398e-05	1.15822	0.00458374	0.0676541	131.461	0.00457707	281
8h	MN-2	Mirdametinib	lonafarnib	0.0205741	0.716487	0.968439	0.0227499	0.687998	0.943543	3.34173e-05	0.917413	0.000423293	0.0227499	153.917	0.000517558	314
8h	MN-2	Mirdametinib	lorazepam	-0.0112726	0.848675	0.981756	0.000233663	0.996844	0.998154	-1.43607e-05	1.1189	0.000127071	0.000233663	144.966	5.45986e-08	289
8h	MN-2	Mirdametinib	lorlatinib	-0.052385	0.370785	0.847894	-0.0931796	0.110855	0.581711	-5.06604e-05	1.06221	0.00274418	-0.0931796	161.244	0.00868244	294
8h	MN-2	Mirdametinib	lovastatin	-0.0215807	0.769395	0.973294	-0.0128129	0.861829	0.970413	-3.58593e-05	1.13109	0.000465726	-0.0128129	95.2044	0.000164171	187
8h	MN-2	Mirdametinib	loxistatin.acid	-0.00488298	0.935403	0.993826	0.028961	0.630657	0.931898	-5.37718e-06	1.28716	2.38435e-05	0.028961	135.46	0.00083874	278
8h	MN-2	Mirdametinib	lucitanib	-0.108884	0.0550899	0.53006	-0.137552	0.0152014	0.279569	-0.000119784	0.971172	0.0118557	-0.137552	177.458	0.0189207	311
8h	MN-2	Mirdametinib	lurasidone	-0.169705	0.00374896	0.190133	-0.185074	0.00154832	0.0862297	-0.000194615	1.14938	0.0287998	-0.185074	172.428	0.0342523	290
8h	MN-2	Mirdametinib	LY2090314	-0.0730407	0.198926	0.724593	-0.0948888	0.0948372	0.56948	-0.000117082	0.807695	0.00533494	-0.0948888	170.803	0.00900389	311
8h	MN-2	Mirdametinib	LY2109761	0.0492983	0.405394	0.868974	-0.026108	0.659616	0.93365	8.36941e-05	1.25305	0.00243032	-0.026108	147.76	0.00068163	287
8h	MN-2	Mirdametinib	LY2183240	0.0766774	0.17122	0.718958	0.093756	0.0940745	0.56948	8.0781e-05	0.916217	0.00587942	0.093756	145.452	0.0087902	320
8h	MN-2	Mirdametinib	LY2334737	-0.0472387	0.405681	0.868974	0.0122106	0.829904	0.964447	-2.24328e-05	0.82475	0.0022315	0.0122106	154.589	0.000149098	312
8h	MN-2	Mirdametinib	LY2603618	-0.0602496	0.302369	0.80336	-0.0253889	0.66408	0.935485	-3.79843e-05	0.905729	0.00363002	-0.0249476	151.692	0.000644597	295
8h	MN-2	Mirdametinib	LY2606368	0.0138908	0.805105	0.977289	0.0168551	0.76463	0.952575	1.59048e-05	0.469988	0.000192956	0.0168551	156.812	0.000284093	318
8h	MN-2	Mirdametinib	LY2608204	-0.0162108	0.78085	0.973294	-0.0691501	0.23479	0.735057	-1.13261e-05	0.813106	0.000262788	-0.0691501	159.303	0.00478174	297
8h	MN-2	Mirdametinib	LY2784544	-0.0835817	0.142691	0.685456	-0.141988	0.0124729	0.265599	-8.49452e-05	0.786516	0.0069859	-0.141988	177.008	0.0201606	309
8h	MN-2	Mirdametinib	LY2801653	0.0120667	0.838994	0.980519	0.0238667	0.687749	0.943543	7.44719e-06	0.898522	0.000145605	0.0237326	140.094	0.000569619	286
8h	MN-2	Mirdametinib	LY2874455	-0.0679911	0.238787	0.756496	-0.0119561	0.836072	0.967732	-5.15669e-05	0.698777	0.00462279	-0.0119561	153.311	0.000142948	302
8h	MN-2	Mirdametinib	LY3023414	0.0174412	0.756324	0.970248	0.024047	0.668747	0.93741	9.44022e-06	0.604354	0.000304197	0.024047	156.152	0.000578258	319
8h	MN-2	Mirdametinib	LY303511	-0.142415	0.0155763	0.363782	-0.146544	0.0127894	0.266848	-0.000220942	1.27942	0.0202821	-0.146544	165.676	0.0214753	288
8h	MN-2	Mirdametinib	LY364947	0.0600977	0.324304	0.821394	0.0105504	0.862743	0.970413	9.94488e-05	1.4038	0.00361174	0.0105504	134.565	0.00011131	271
8h	MN-2	Mirdametinib	LY456236	-0.0209784	0.712493	0.968439	-0.0374538	0.510489	0.88314	-2.26881e-05	0.875163	0.000440095	-0.0374538	161.843	0.00140279	311
8h	MN-2	Mirdametinib	M.344	-0.141419	0.0119843	0.327657	-0.143395	0.0108322	0.2471	-8.12072e-05	0.707512	0.0199994	-0.143395	180.656	0.020562	315
8h	MN-2	Mirdametinib	maprotiline	0.0792287	0.198556	0.724593	0.0579418	0.347446	0.806711	0.00010842	1.2464	0.00627719	0.0579418	125.294	0.00335725	265
8h	MN-2	Mirdametinib	marimastat	0.00635428	0.910562	0.993826	0.0316843	0.575311	0.907563	3.31531e-06	0.816475	4.03768e-05	0.0316843	152.994	0.0010039	315
8h	MN-2	Mirdametinib	masitinib	-0.0608081	0.307169	0.805761	-0.0252306	0.672014	0.938708	-8.53162e-05	1.33967	0.00369762	-0.0252306	146.095	0.000636582	284
8h	MN-2	Mirdametinib	maxacalcitol	-0.100459	0.0871456	0.607738	-0.134125	0.0221079	0.340556	-0.000141124	1.05784	0.0100919	-0.134125	165.582	0.0179896	291
8h	MN-2	Mirdametinib	maytansinol.isobutyrate	0.0344569	0.628114	0.94546	0.0293617	0.679809	0.94252	4.58209e-05	0.240393	0.00118728	0.0293617	97.5491	0.000862111	200
8h	MN-2	Mirdametinib	mebendazole	0.0743952	0.260108	0.766802	0.0605405	0.359675	0.811671	4.23175e-05	0.83917	0.00553464	0.0605405	108.977	0.00366515	231
8h	MN-2	Mirdametinib	mechlorethamine	-0.00681707	0.9104	0.993826	0.00462883	0.939092	0.989942	-6.70819e-06	1.00081	4.64724e-05	0.00462883	137.361	2.14261e-05	275
8h	MN-2	Mirdametinib	meclizine	0.0901752	0.133665	0.674829	0.0572208	0.341837	0.804845	6.47912e-05	0.908405	0.00813157	0.0572208	131.518	0.00327422	278
8h	MN-2	Mirdametinib	mefexamide	0.0116837	0.83688	0.980519	0.020512	0.71774	0.947715	1.01958e-05	0.669234	0.000136509	0.020512	153.78	0.000420743	313
8h	MN-2	Mirdametinib	meglitinide	0.0542121	0.351027	0.839498	0.0666445	0.251422	0.758976	6.51408e-05	1.03454	0.00293896	0.0666445	139.537	0.00444149	298
8h	MN-2	Mirdametinib	MEK1.2.inhibitor	-0.0678942	0.245835	0.766695	-0.0620514	0.28894	0.768111	-5.88636e-05	0.873218	0.00460963	-0.0620513	156.653	0.00385037	294
8h	MN-2	Mirdametinib	MEK162	-0.00102579	0.98586	0.998172	0.0142052	0.806117	0.957461	-1.11813e-06	0.750756	1.05224e-06	0.0142052	148.855	0.000201787	301
8h	MN-2	Mirdametinib	melengestrol.acetate	-0.0418892	0.468295	0.885952	-0.0628319	0.276397	0.768111	-7.83178e-05	1.18743	0.00175471	-0.0628319	161.019	0.00394785	302
8h	MN-2	Mirdametinib	meloxicam	4.19076e-05	0.999425	0.99955	0.0116069	0.841847	0.969049	7.36923e-08	1.18213	1.75625e-09	0.0116069	147.765	0.000134721	298
8h	MN-2	Mirdametinib	melphalan	0.0804365	0.155038	0.706592	0.0627088	0.267922	0.768111	0.000109766	0.987005	0.00647003	0.0627088	147.623	0.00393239	314
8h	MN-2	Mirdametinib	menadione	0.0798874	0.174868	0.718958	0.0808857	0.169523	0.670759	4.97571e-05	0.915496	0.00638199	0.0808857	133.731	0.0065425	290
8h	MN-2	Mirdametinib	mephenytoin	-0.00643326	0.917777	0.993826	-0.0109241	0.860841	0.970413	-8.84999e-06	1.1429	4.13868e-05	-0.0109241	131.926	0.000119337	260
8h	MN-2	Mirdametinib	mepivacaine	0.0131989	0.82504	0.980219	-0.00766542	0.897846	0.981193	1.36039e-05	1.21557	0.000174211	-0.00766542	143.088	5.87587e-05	283
8h	MN-2	Mirdametinib	mercaptopurine	0.0643208	0.2612	0.766802	0.0702594	0.21962	0.724681	0.000109333	1.12763	0.00413717	0.0702594	143.18	0.00493639	307
8h	MN-2	Mirdametinib	mericitabine	0.0543569	0.34974	0.839498	0.0470492	0.418382	0.844348	9.38224e-05	1.19263	0.00295468	0.0470492	142.466	0.00221363	298
8h	MN-2	Mirdametinib	merimepodib	-0.0187541	0.747553	0.970248	-0.0286522	0.622859	0.931898	-1.9456e-05	0.902751	0.000351717	-0.0286522	153.269	0.000820949	297
8h	MN-2	Mirdametinib	mesna	0.0571482	0.323883	0.821394	0.101789	0.0783661	0.543239	9.38636e-05	1.0275	0.00326592	0.101789	135.181	0.0103609	300
8h	MN-2	Mirdametinib	mesoridazine	-0.0500638	0.434385	0.873596	-0.0368072	0.565593	0.902954	-6.56361e-05	1.12593	0.00250638	-0.0368072	128.046	0.00135477	246
8h	MN-2	Mirdametinib	metaraminol	0.0268214	0.634799	0.947984	-0.0389996	0.489699	0.868214	9.07156e-06	0.771898	0.000719387	-0.0389996	164.681	0.00152097	316
8h	MN-2	Mirdametinib	metatinib	-0.125293	0.0250013	0.416164	-0.0424615	0.449084	0.855701	-0.000137623	0.836367	0.0156984	-0.0424615	167.315	0.00180298	320
8h	MN-2	Mirdametinib	methacycline	-0.020193	0.722377	0.968439	-0.000832109	0.98832	0.998154	-2.5251e-05	0.974489	0.000407755	-0.000832109	156.63	6.92406e-07	312
8h	MN-2	Mirdametinib	methiazole	0.0295713	0.600486	0.93707	-0.0132485	0.81453	0.958114	3.42259e-05	0.871826	0.000874462	-0.0132485	160.6	0.000175521	316
8h	MN-2	Mirdametinib	methocarbamol	0.000412903	0.995347	0.998172	-0.0723833	0.305968	0.771361	4.39482e-07	1.1256	1.70489e-07	-0.0723833	108.847	0.00523934	202
8h	MN-2	Mirdametinib	methotrexate	-0.0891825	0.17676	0.718958	-0.0784098	0.235192	0.735057	-8.14048e-05	0.711233	0.00795352	-0.0784098	125.096	0.0061481	231
8h	MN-2	Mirdametinib	methoxyflurane	-0.0269226	0.637338	0.947984	-0.0398668	0.485032	0.866146	-3.017e-05	0.894542	0.000724826	-0.0398668	161.179	0.00158936	309
8h	MN-2	Mirdametinib	methscopolamine	0.04094	0.490436	0.892784	0.00257432	0.965426	0.997102	7.28139e-05	1.12222	0.00167608	0.00257432	143.131	6.62712e-06	286
8h	MN-2	Mirdametinib	methyldopa	-0.0789137	0.188762	0.721846	-0.0970168	0.105869	0.581711	-8.32326e-05	1.13878	0.00622738	-0.0970168	153.582	0.00941225	279
8h	MN-2	Mirdametinib	methylphenidate	0.137827	0.0227437	0.40575	0.105844	0.0808606	0.543239	0.000157613	1.32791	0.0189964	0.105844	122.499	0.011203	273
8h	MN-2	Mirdametinib	methylprednisolone	-0.0523833	0.390373	0.861676	-0.069852	0.251797	0.758976	-0.00012321	1.34245	0.00274401	-0.069852	145.5	0.00487931	271
8h	MN-2	Mirdametinib	metoprolol	0.0696681	0.246101	0.766695	0.0655682	0.275069	0.768111	8.03049e-05	1.35047	0.00485364	0.0655682	130.82	0.00429919	279
8h	MN-2	Mirdametinib	metoxibutropate	0.0906727	0.133646	0.674829	0.0819976	0.175141	0.678222	0.000121227	1.40871	0.00822153	0.0819976	126.684	0.00672361	275
8h	MN-2	Mirdametinib	metronidazole	-0.060492	0.305436	0.805124	-0.0359076	0.543201	0.892127	-8.95695e-05	1.30308	0.00365928	-0.0359076	150.207	0.00128936	289
8h	MN-2	Mirdametinib	metyrapone	-0.0271967	0.641773	0.947984	-0.0165523	0.777094	0.955079	-1.97614e-05	1.1332	0.000739658	-0.0165523	150.45	0.000273979	295
8h	MN-2	Mirdametinib	mevastatin	0.139456	0.0141481	0.357606	0.148633	0.00887878	0.242575	0.000122285	0.862168	0.019448	0.148633	131.962	0.0220917	309
8h	MN-2	Mirdametinib	mexeneone	-0.0413587	0.479918	0.886327	-0.0478739	0.41345	0.844348	-4.88369e-05	1.19257	0.00171054	-0.0478739	154.561	0.00229191	294
8h	MN-2	Mirdametinib	mexiletine	0.0299475	0.597032	0.93578	0.0984175	0.0816421	0.543239	1.98291e-05	0.780114	0.000896851	0.0984175	141.999	0.009686	314
8h	MN-2	Mirdametinib	MG.132	0.0666971	0.240882	0.756638	0.0757358	0.18281	0.682949	2.40487e-05	0.537548	0.0044485	0.0757358	144.185	0.00573592	311
8h	MN-2	Mirdametinib	MGCD.265	0.044039	0.443484	0.874746	-0.081938	0.153432	0.642561	4.10405e-05	0.937213	0.00193944	-0.081938	165.537	0.00671384	305
8h	MN-2	Mirdametinib	mibampator	0.0345842	0.574414	0.92736	-0.0434095	0.48082	0.866146	2.49613e-05	0.901075	0.00119606	-0.0434095	139.295	0.00188438	266
8h	MN-2	Mirdametinib	mibefradil	0.0161967	0.782855	0.973294	-0.00480544	0.934835	0.989942	2.3604e-05	1.11363	0.000262333	-0.00480544	147.204	2.30922e-05	292
8h	MN-2	Mirdametinib	midodrine	0.0391362	0.509763	0.899735	0.0522335	0.378815	0.833624	5.78394e-05	1.01398	0.00153164	0.0522335	136.004	0.00272834	286
8h	MN-2	Mirdametinib	midostaurin	-0.0134924	0.811179	0.978296	0.0271461	0.630705	0.931898	-6.94654e-06	0.706366	0.000182044	0.0271461	154.197	0.000736909	316
8h	MN-2	Mirdametinib	mifepristone	-0.140244	0.0128638	0.33867	-0.121287	0.0316685	0.375869	-0.000170794	1.004	0.0196683	-0.121287	176.603	0.0147104	314
8h	MN-2	Mirdametinib	minocycline	-0.0116984	0.853104	0.981756	-0.0108773	0.863309	0.970413	-2.23573e-05	1.15898	0.000136853	-0.0108773	128.381	0.000118317	253
8h	MN-2	Mirdametinib	mitomycin.c	0.00449165	0.938559	0.993885	-0.0268223	0.645243	0.932756	3.17717e-06	0.692368	2.01749e-05	-0.0268223	152.997	0.000719435	297
8h	MN-2	Mirdametinib	mitoxantrone	0.0975933	0.100124	0.612358	0.136873	0.0208102	0.327534	7.80481e-05	0.432832	0.00952445	0.136873	123.427	0.0187341	285
8h	MN-2	Mirdametinib	MK.0773	-0.00128331	0.98357	0.998172	0.00887451	0.886756	0.98026	-1.60522e-06	1.06928	1.64688e-06	0.00887451	129.342	7.87568e-05	260
8h	MN-2	Mirdametinib	MK.0812	-0.0156218	0.787921	0.974304	0.0015856	0.978218	0.998154	-2.37764e-05	1.25157	0.000244041	0.0015856	149.762	2.51412e-06	299
8h	MN-2	Mirdametinib	MK.1775	0.0736757	0.200183	0.724663	0.0989976	0.0848512	0.543239	5.7752e-05	0.829401	0.00542811	0.0989343	137.413	0.00980052	304
8h	MN-2	Mirdametinib	MK.2206	-0.0628649	0.2652	0.766802	-0.0948567	0.0923124	0.566391	-4.15721e-05	0.813887	0.003952	-0.0948567	173.535	0.00899779	316
8h	MN-2	Mirdametinib	MK.2461	-0.083018	0.144107	0.685456	-0.107118	0.059177	0.4827	-0.000203673	1.12422	0.00689198	-0.107118	172.71	0.0114743	311
8h	MN-2	Mirdametinib	MK.3207	0.0771375	0.203049	0.725432	0.00391696	0.948539	0.99161	9.16288e-05	1.22863	0.00595019	0.00391696	136.961	1.53426e-05	274
8h	MN-2	Mirdametinib	MK.5108	-0.0700924	0.213293	0.73977	-0.0259365	0.645488	0.932756	-5.80996e-05	0.829086	0.00491294	-0.0259365	163.124	0.000672703	317
8h	MN-2	Mirdametinib	MK.8245	0.00303171	0.957122	0.998172	0.0100495	0.858547	0.970413	4.08212e-06	0.932884	9.19124e-06	0.0100495	157.402	0.000100993	317
8h	MN-2	Mirdametinib	MK.8745	-0.00595286	0.918219	0.993826	-0.0218269	0.706531	0.947128	-5.49544e-06	0.781366	3.54366e-05	-0.0218269	153.785	0.000476414	300
8h	MN-2	Mirdametinib	ML133	0.0425476	0.453212	0.878515	0.0522069	0.357276	0.811671	2.3588e-05	0.891537	0.0018103	0.0522069	148.804	0.00272556	313
8h	MN-2	Mirdametinib	MLN.8054	-0.0441736	0.487758	0.892784	-0.0731014	0.250451	0.758976	-4.62777e-05	0.734716	0.0019513	-0.0731014	134.138	0.00534382	249
8h	MN-2	Mirdametinib	MLN0128	-0.0318914	0.574664	0.92736	-0.0470314	0.407748	0.844348	-3.52762e-05	0.708895	0.00101706	-0.0470161	163.858	0.00221195	312
8h	MN-2	Mirdametinib	MNS..3.4.Methylenedioxy.nitrostyrene.	0.00885436	0.879021	0.992067	0.00455431	0.937598	0.989942	7.29193e-06	0.942593	7.83996e-05	0.00455431	148.819	2.07417e-05	298
8h	MN-2	Mirdametinib	mocetinostat	0.00604972	0.941033	0.993885	0.0416931	0.610047	0.921114	7.70638e-06	0.406745	3.65991e-05	0.0416931	73.3105	0.00173832	152
8h	MN-2	Mirdametinib	monensin	0.072885	0.196282	0.723197	0.0716235	0.204159	0.710629	6.65325e-05	0.839901	0.00531222	0.0716235	147.148	0.00512992	316
8h	MN-2	Mirdametinib	monobenzone	-0.0197273	0.768031	0.973294	-0.0279033	0.676508	0.94252	-2.23081e-05	1.03723	0.000389168	-0.0279033	116.667	0.000778592	226
8h	MN-2	Mirdametinib	morin	-0.0131161	0.833932	0.980219	-0.0134648	0.829583	0.964447	-2.00313e-05	1.40506	0.000172032	-0.0134648	131.244	0.0001813	258
8h	MN-2	Mirdametinib	motesanib	0.0393901	0.516149	0.904822	0.00663867	0.912894	0.988379	1.71951e-05	0.933825	0.00155158	0.00660012	136.592	4.4072e-05	274
8h	MN-2	Mirdametinib	mozavaptan	0.0209823	0.712888	0.968439	-0.0372014	0.514029	0.883983	1.20922e-05	0.891772	0.000440259	-0.0372014	161.285	0.00138394	310
8h	MN-2	Mirdametinib	MPI.0479605	-0.0518334	0.368582	0.847894	-0.00703837	0.90289	0.984249	-7.21827e-05	0.579021	0.0026867	-0.00703837	153.07	4.95386e-05	303
8h	MN-2	Mirdametinib	MRS.1220	-0.094007	0.103571	0.622288	-0.127367	0.0271371	0.350844	-9.16082e-05	1.03544	0.00883731	-0.127367	170.232	0.0162223	301
8h	MN-2	Mirdametinib	MTPG	-0.0165198	0.777521	0.973294	-0.0412146	0.480699	0.866146	-1.92553e-05	1.13359	0.000272902	-0.0412146	154.1	0.00169864	295
8h	MN-2	Mirdametinib	mubritinib	-0.0261089	0.681815	0.955892	-0.0174831	0.783692	0.955207	-1.8588e-05	0.671563	0.000681674	-0.0174831	127.185	0.000305659	249
8h	MN-2	Mirdametinib	mycophenolate.mofetil	-0.0637639	0.333564	0.826521	-0.0559631	0.396178	0.844348	-5.3264e-05	0.942849	0.00406583	-0.0559631	123.02	0.00313187	232
8h	MN-2	Mirdametinib	mycophenolic.acid	-0.0944846	0.1523	0.700095	-0.0158755	0.810336	0.957461	-6.45148e-05	0.833686	0.00892734	-0.0158755	117.842	0.000252032	231
8h	MN-2	Mirdametinib	N.acetylmannosamine	-0.0987404	0.110137	0.63537	-0.087087	0.159053	0.654286	-0.000123617	0.998841	0.00974967	-0.087087	143.495	0.00758415	263
8h	MN-2	Mirdametinib	nadide	0.0311945	0.611836	0.941707	0.00464582	0.939771	0.989942	5.33923e-05	1.14724	0.000973095	0.00464582	133.377	2.15836e-05	267
8h	MN-2	Mirdametinib	nadifloxacin	0.0837152	0.200992	0.725432	0.0411828	0.529859	0.890503	0.000118315	1.18864	0.00700823	0.0411828	113.14	0.00169603	235
8h	MN-2	Mirdametinib	nafcillin	0.0847714	0.168033	0.718958	0.0806333	0.189847	0.689251	0.00011836	1.2235	0.00718619	0.0806333	122.735	0.00650173	266
8h	MN-2	Mirdametinib	naftidrofuryl	-0.0623716	0.361642	0.847894	-0.0707665	0.300522	0.77016	-9.05352e-05	1.3522	0.00389022	-0.0707665	116.178	0.0050079	216
8h	MN-2	Mirdametinib	naftifine	-0.0208455	0.714678	0.968439	-0.0214273	0.707076	0.947128	-2.51154e-05	1.07636	0.000434535	-0.0214273	158.832	0.000459129	310
8h	MN-2	Mirdametinib	naloxone	0.10391	0.134327	0.674829	0.109718	0.113778	0.583087	0.000215322	0.85977	0.0107973	0.109718	93.4796	0.012038	209
8h	MN-2	Mirdametinib	naltrexone	0.0272609	0.655636	0.954224	0.0461207	0.450413	0.855903	2.8808e-05	1.24402	0.000743156	0.0461207	129.251	0.00212712	270
8h	MN-2	Mirdametinib	NAN.190	-0.0915675	0.12637	0.674829	-0.140609	0.0185714	0.31269	-0.000119074	1.28054	0.00838461	-0.140609	160.256	0.019771	280
8h	MN-2	Mirdametinib	nanchangmycin	0.0451941	0.420413	0.872694	0.019364	0.730042	0.947715	3.52102e-05	0.682179	0.00204251	0.019364	157.392	0.000374963	320
8h	MN-2	Mirdametinib	napabucasin	0.0989951	0.082318	0.607738	0.1011	0.0759761	0.538239	7.95581e-05	0.728281	0.00980002	0.101099	139.33	0.0102213	309
8h	MN-2	Mirdametinib	naproxen	0.183686	0.00870757	0.280154	0.134504	0.0557153	0.48025	0.000198425	1.11111	0.0337407	0.134504	88.2806	0.0180913	203
8h	MN-2	Mirdametinib	narasin	0.058761	0.296958	0.797744	0.0214209	0.704001	0.946512	5.13812e-05	0.817337	0.00345286	0.0214209	155.594	0.000458855	317
8h	MN-2	Mirdametinib	narlaprevir	0.0696506	0.491084	0.892784	0.0741194	0.463629	0.865122	0.000125474	1.33262	0.0048512	0.0741194	46.757	0.00549369	100
8h	MN-2	Mirdametinib	navarixin	-0.0609578	0.293432	0.795674	-0.0417513	0.471995	0.866146	-6.44933e-05	0.933903	0.00371586	-0.0417513	156.263	0.00174317	299
8h	MN-2	Mirdametinib	navitoclax	0.0289994	0.628349	0.94546	-0.0154436	0.796604	0.956959	3.53095e-05	0.816183	0.000840962	-0.0152576	143.151	0.000238506	281
8h	MN-2	Mirdametinib	nefiracetam	-0.0272802	0.644196	0.947984	-0.0782434	0.184705	0.682949	-4.02891e-05	1.18692	0.000744211	-0.0782434	156.345	0.00612204	289
8h	MN-2	Mirdametinib	nelarabine	0.040247	0.50163	0.899735	0.027956	0.640765	0.932499	5.21527e-05	1.44991	0.00161982	0.027956	137.058	0.000781535	281
8h	MN-2	Mirdametinib	nemonapride	0.0113448	0.853612	0.981756	0.000970269	0.98741	0.998154	1.65294e-05	1.28128	0.000128704	0.000970269	133.87	9.41422e-07	267
8h	MN-2	Mirdametinib	nemorubicin	0.0251942	0.653435	0.953365	0.0473076	0.398991	0.844348	1.50393e-05	0.38506	0.000634747	0.0473076	152.907	0.00223801	320
8h	MN-2	Mirdametinib	neratinib	-0.169172	0.00392319	0.190133	-0.187494	0.00136461	0.0823313	-0.000128287	0.879371	0.0286191	-0.186882	172.098	0.0351542	289
8h	MN-2	Mirdametinib	nexturastat.a	-0.0441407	0.45713	0.881393	-0.0490295	0.408787	0.844348	-7.62403e-05	1.17858	0.0019484	-0.0490295	150.536	0.0024039	286
8h	MN-2	Mirdametinib	NH125	-0.0155436	0.781126	0.973294	-0.0702388	0.208739	0.71855	-8.02394e-06	0.847189	0.000241604	-0.0702388	172.844	0.00493348	322
8h	MN-2	Mirdametinib	niacin	0.0832708	0.203401	0.725432	0.0297105	0.650459	0.932756	0.000121039	1.13814	0.00693402	0.0297105	114.494	0.000882713	235
8h	MN-2	Mirdametinib	niclosamide	0.0413879	0.462059	0.885009	-0.046056	0.413074	0.844348	3.79585e-05	0.920541	0.00171296	-0.046056	166.846	0.00212116	318
8h	MN-2	Mirdametinib	nicorandil	-0.0171683	0.770569	0.973294	-0.0256052	0.663575	0.935485	-2.13622e-05	1.17141	0.000294752	-0.0256052	149.738	0.000655626	291
8h	MN-2	Mirdametinib	nicotine	-0.0660403	0.272489	0.776702	-0.0919032	0.126348	0.611004	-8.28955e-05	1.20223	0.00436132	-0.0919032	152.32	0.0084462	278
8h	MN-2	Mirdametinib	nilotinib	-0.0764374	0.183061	0.719319	-0.14864	0.00933106	0.244609	-9.67255e-05	1.01451	0.00584268	-0.14864	175.742	0.0220938	305
8h	MN-2	Mirdametinib	nilutamide	0.00785639	0.897187	0.993826	-0.0116472	0.848081	0.970413	7.08608e-06	1.20168	6.17228e-05	-0.0116472	138.596	0.000135658	273
8h	MN-2	Mirdametinib	nimorazole	-0.0259761	0.663471	0.955005	-0.0234092	0.694973	0.944016	-2.50856e-05	0.98668	0.00067476	-0.0234092	145.324	0.000547992	283
8h	MN-2	Mirdametinib	nintedanib	0.0109434	0.84806	0.981756	-0.0111417	0.845342	0.969933	1.7453e-05	1.17292	0.000119759	-0.0111417	156.727	0.000124137	309
8h	MN-2	Mirdametinib	niraparib	-0.046255	0.420864	0.872694	-0.0756031	0.187901	0.689251	-2.84413e-05	0.917053	0.00213953	-0.0741759	164.349	0.00571583	305
8h	MN-2	Mirdametinib	niridazole	-0.00671857	0.910407	0.993826	0.0306596	0.607524	0.920614	-8.02392e-06	1.36217	4.51392e-05	0.0306596	137.646	0.000940009	283
8h	MN-2	Mirdametinib	nisoxetine	-0.0396231	0.50677	0.899735	-0.0347935	0.559958	0.900333	-4.80384e-05	1.22611	0.00156999	-0.0347935	146.941	0.00121059	283
8h	MN-2	Mirdametinib	nitarsone	0.108951	0.0894714	0.607738	0.135247	0.034731	0.387584	0.000149495	0.99329	0.0118704	0.135247	105.932	0.0182916	244
8h	MN-2	Mirdametinib	nithiamide	-0.0158819	0.791698	0.974812	-0.0106891	0.858921	0.970413	-1.62242e-05	1.1383	0.000252235	-0.0106891	141.496	0.000114258	279
8h	MN-2	Mirdametinib	nitisinone	0.0321991	0.596312	0.93578	0.0235746	0.698177	0.944675	3.33384e-05	1.15115	0.00103678	0.0235746	133.77	0.000555761	273
8h	MN-2	Mirdametinib	nitrocaramiphen	0.0105525	0.87326	0.988897	-0.0545883	0.408926	0.844348	1.38987e-05	1.16752	0.000111356	-0.0545883	122.332	0.00297988	231
8h	MN-2	Mirdametinib	nizatidine	0.02753	0.650643	0.953365	0.0131335	0.828976	0.964447	2.76135e-05	1.17865	0.0007579	0.0131335	135.201	0.000172489	273
8h	MN-2	Mirdametinib	nizofenone	0.078891	0.183387	0.719319	0.0958146	0.105879	0.581711	9.17461e-05	1.20023	0.00622378	0.0958146	129.751	0.00918043	286
8h	MN-2	Mirdametinib	NMS.1286937	-0.025606	0.686422	0.955892	0.0353906	0.576797	0.907563	-1.04382e-05	0.585359	0.000655665	0.0353906	121.541	0.0012525	251
8h	MN-2	Mirdametinib	NMS.873	-0.0483256	0.395717	0.86253	-0.0338885	0.551579	0.892888	-2.64294e-05	0.669791	0.00233536	-0.0338885	161.287	0.00114843	311
8h	MN-2	Mirdametinib	NMS.E973	0.103413	0.0676794	0.559999	0.134976	0.0168776	0.290938	6.90308e-05	0.69239	0.0106941	0.134976	135.809	0.0182186	313
8h	MN-2	Mirdametinib	nobiletin	-0.0438738	0.442205	0.874746	-0.0125787	0.825696	0.964447	-8.13415e-05	1.13011	0.00192491	-0.0125787	156.95	0.000158222	309
8h	MN-2	Mirdametinib	nocodazole	-0.076749	0.173538	0.718958	-0.0312567	0.579877	0.907563	-4.10256e-05	0.675065	0.00589041	-0.0312567	163.454	0.000976982	316
8h	MN-2	Mirdametinib	nomegestrol.acetate	-0.00951081	0.883956	0.993764	-0.0148818	0.819344	0.961434	-1.30649e-05	1.24789	9.04555e-05	-0.0148818	121.278	0.000221468	238
8h	MN-2	Mirdametinib	nonoxynol.9	-0.0191116	0.73464	0.969698	-0.0421441	0.454627	0.85828	-2.61416e-05	0.9557	0.000365254	-0.0421441	165.701	0.00177613	317
8h	MN-2	Mirdametinib	norepinephrine	0.0016967	0.976034	0.998172	0.0542689	0.336255	0.804788	1.46039e-06	0.927888	2.87881e-06	0.0542689	149.898	0.00294512	316
8h	MN-2	Mirdametinib	norethindrone	-0.0346516	0.56507	0.926576	-0.038044	0.527589	0.890503	-3.27459e-05	1.1105	0.00120073	-0.038044	144.807	0.00144734	278
8h	MN-2	Mirdametinib	norethindrone.acetate	0.0370195	0.546993	0.91566	0.00452225	0.94137	0.989942	6.02289e-05	1.3038	0.00137044	0.00452225	133.394	2.04507e-05	267
8h	MN-2	Mirdametinib	noretynodrel	0.0233997	0.696126	0.960906	0.0450156	0.452281	0.856343	2.2218e-05	0.935025	0.000547545	0.0450156	134.653	0.00202641	281
8h	MN-2	Mirdametinib	norfloxacin	0.00625262	0.912974	0.993826	0.0103345	0.856653	0.970413	7.12639e-06	0.997192	3.90953e-05	0.0103345	152.903	0.000106801	308
8h	MN-2	Mirdametinib	norgestrel	0.13395	0.0257912	0.416164	0.127809	0.0334799	0.387368	0.000191116	1.20109	0.0179425	0.127809	121.235	0.0163352	277
8h	MN-2	Mirdametinib	novobiocin	0.131677	0.0210093	0.40575	0.0845458	0.139417	0.623956	0.000163631	0.983821	0.0173389	0.0845458	140.98	0.00714799	307
8h	MN-2	Mirdametinib	NSC.23766	-0.0363158	0.550187	0.916767	-0.04322	0.476981	0.866146	-3.41656e-05	1.01684	0.00131884	-0.04322	142.921	0.00186797	273
8h	MN-2	Mirdametinib	NSC.319726	0.0559174	0.326436	0.823482	0.0681674	0.231402	0.734803	5.33939e-05	0.457286	0.00312676	0.0681674	144.9	0.00464679	310
8h	MN-2	Mirdametinib	NSC.3852	-0.0602385	0.299993	0.79851	-0.00409042	0.943943	0.989942	-7.63031e-05	0.901502	0.00362868	-0.00409042	150.112	1.67315e-05	298
8h	MN-2	Mirdametinib	NSC.632839	0.0878135	0.120458	0.665736	0.0823964	0.145193	0.634324	8.60767e-05	0.934516	0.00771122	0.0823963	144.523	0.00678916	314
8h	MN-2	Mirdametinib	NSC.663284	-0.0894293	0.113754	0.64744	-0.105144	0.0627589	0.49556	-4.72069e-05	0.851789	0.0079976	-0.105144	174.06	0.0110554	314
8h	MN-2	Mirdametinib	NSC.697923	-0.111436	0.0477885	0.493283	-0.0797459	0.157295	0.648896	-4.57864e-05	0.803998	0.0124179	-0.0797459	171.14	0.00635941	316
8h	MN-2	Mirdametinib	NU6027	-0.0909173	0.114263	0.64744	-0.0949036	0.0991737	0.577925	-0.000107607	1.05479	0.00826596	-0.0949036	166.425	0.0090067	303
8h	MN-2	Mirdametinib	nutlin.3	0.00259843	0.964433	0.998172	-0.00186565	0.974459	0.998154	4.30473e-06	1.19085	6.75181e-06	-0.00186565	149.278	3.48067e-06	297
8h	MN-2	Mirdametinib	NVP.AEW541	-0.0669709	0.270156	0.773096	-0.0523364	0.389039	0.844289	-6.00374e-05	0.918336	0.0044851	-0.0523364	144.17	0.0027391	273
8h	MN-2	Mirdametinib	NVP.AUY922	0.0927324	0.106022	0.62661	0.139063	0.0150792	0.279569	0.000106663	0.678372	0.00859929	0.138928	131.744	0.0193384	305
8h	MN-2	Mirdametinib	NVP.BEZ235	0.0101382	0.864455	0.985644	0.0116813	0.84407	0.969933	1.3936e-05	0.708835	0.000102783	0.0116441	141.829	0.000136452	286
8h	MN-2	Mirdametinib	NVP.BHG712	-0.0133434	0.819174	0.978296	-0.0165304	0.777011	0.955079	-1.63931e-05	1.02572	0.000178046	-0.0165304	150.955	0.000273254	296
8h	MN-2	Mirdametinib	NVP.BVU972	0.0933838	0.104728	0.625368	0.0864516	0.13324	0.616821	0.000149786	1.24744	0.00872054	0.0864516	138.859	0.00747388	303
8h	MN-2	Mirdametinib	NVP.TAE226	-0.0916296	0.107359	0.628694	-0.0629776	0.268963	0.768111	-5.54702e-05	0.674892	0.00839598	-0.0629776	165.293	0.00396618	310
8h	MN-2	Mirdametinib	NVP.TAE684	-0.0289422	0.616385	0.942477	-0.056644	0.326557	0.79874	-2.41265e-05	0.780637	0.000837649	-0.056644	160.082	0.00320854	302
8h	MN-2	Mirdametinib	obatoclax	-0.000379302	0.994719	0.998172	0.00895337	0.875845	0.977813	-3.35971e-07	0.80315	1.4387e-07	0.00893401	152.624	8.01628e-05	307
8h	MN-2	Mirdametinib	obidoxime	0.0844667	0.153504	0.703399	0.0880811	0.1366	0.623956	8.82329e-05	1.12156	0.00713462	0.0880811	131.316	0.00775828	287
8h	MN-2	Mirdametinib	octenidine	-0.0165783	0.817604	0.978296	0.0225103	0.754153	0.951401	-1.15471e-05	0.837949	0.000274841	0.0225103	96.2827	0.000506715	196
8h	MN-2	Mirdametinib	octopamine	0.0182968	0.758008	0.970465	0.0495384	0.403935	0.844348	2.5718e-05	1.39843	0.000334773	0.0495384	136.391	0.00245405	286
8h	MN-2	Mirdametinib	odanacatib	-0.0466409	0.430399	0.872694	-0.0605668	0.305683	0.771361	-1.96012e-05	0.925556	0.00217537	-0.0603316	153.218	0.00366833	288
8h	MN-2	Mirdametinib	olaparib	0.0308764	0.596114	0.93578	0.0409738	0.481777	0.866146	1.9082e-05	0.905683	0.000953353	0.040738	142.93	0.00167885	297
8h	MN-2	Mirdametinib	OLDA	0.011154	0.857944	0.984638	0.022996	0.712082	0.947128	1.64147e-05	1.17314	0.000124412	0.022996	127.499	0.000528817	260
8h	MN-2	Mirdametinib	oleanolic.acid	-0.118837	0.0477596	0.493283	-0.117102	0.0511294	0.47138	-0.000106448	1.06088	0.0141222	-0.117102	155.836	0.0137128	278
8h	MN-2	Mirdametinib	oleoylethanolamide	-0.0549343	0.369467	0.847894	-0.0908752	0.13712	0.623956	-6.10566e-05	1.06863	0.00301778	-0.0908752	147.268	0.00825831	269
8h	MN-2	Mirdametinib	oligomycin.a	0.0387643	0.54263	0.914175	0.0416533	0.512947	0.883172	4.52638e-05	0.465309	0.00150267	0.0416533	119.793	0.001735	249
8h	MN-2	Mirdametinib	oltipraz	-0.0891127	0.132729	0.674829	-0.0977012	0.0991501	0.577925	-3.47844e-05	0.941507	0.00794108	-0.0962678	157.314	0.00954552	286
8h	MN-2	Mirdametinib	omeprazole	-0.0022879	0.97152	0.998172	-0.0243878	0.703488	0.946512	-1.93002e-06	0.99064	5.2345e-06	-0.0243878	126.512	0.000594766	246
8h	MN-2	Mirdametinib	ONC201	0.0367405	0.533168	0.912268	0.0221285	0.707473	0.947128	1.83496e-05	0.928121	0.00134987	0.0218769	142.317	0.000489668	290
8h	MN-2	Mirdametinib	oncrasin.1	-0.112791	0.045818	0.490977	-0.0550302	0.331058	0.804788	-0.000132681	0.844297	0.0127218	-0.0550302	166.167	0.00302832	314
8h	MN-2	Mirdametinib	ONX.0914	0.0862941	0.12765	0.674829	0.0913815	0.106611	0.581711	3.32788e-05	0.65622	0.00744667	0.0913815	142.653	0.00835057	313
8h	MN-2	Mirdametinib	oprozomib	0.0336523	0.581235	0.929633	0.0429099	0.481778	0.866146	1.65947e-05	0.533464	0.00113248	0.0429099	130.164	0.00184126	271
8h	MN-2	Mirdametinib	orantinib	-0.0473247	0.428576	0.872694	-0.0334155	0.576295	0.907563	-5.97845e-05	1.27815	0.00223963	-0.0334155	146.228	0.00111659	282
8h	MN-2	Mirdametinib	oridonin	0.0530009	0.36029	0.847894	0.0179202	0.757233	0.951401	3.33999e-05	0.893432	0.0028091	0.0179202	147.803	0.000321134	300
8h	MN-2	Mirdametinib	ornithine	0.0489918	0.4075	0.871581	0.021572	0.715455	0.947715	6.68342e-05	1.27476	0.0024002	0.021572	141.383	0.000465353	288
8h	MN-2	Mirdametinib	orotic.acid	0.0254162	0.668092	0.955005	0.0454281	0.443296	0.851878	3.49044e-05	1.07666	0.000645984	0.0454281	137.458	0.00206372	287
8h	MN-2	Mirdametinib	oseltamivir.phosphate	0.00811159	0.891172	0.993826	0.0158267	0.789494	0.956959	8.59526e-06	1.27011	6.57979e-05	0.0158267	141.721	0.000250483	287
8h	MN-2	Mirdametinib	OSI.027	-0.122395	0.0278459	0.421239	-0.0466615	0.40326	0.844348	-6.06405e-05	0.769413	0.0149805	-0.0466615	169.559	0.00217729	323
8h	MN-2	Mirdametinib	OSI.420	-0.0256821	0.653461	0.953365	-0.0748368	0.190237	0.689251	-3.01163e-05	0.911765	0.000659568	-0.0748368	166.062	0.00560055	308
8h	MN-2	Mirdametinib	OSI.930	0.00720419	0.90045	0.993826	0.0427216	0.457998	0.861132	7.87448e-06	0.932896	5.19003e-05	0.0427216	145.985	0.00182514	304
8h	MN-2	Mirdametinib	osimertinib	-0.18151	0.00177815	0.135514	-0.225206	9.81225e-05	0.0129165	-0.000115744	0.900304	0.0329458	-0.223986	180.538	0.0507179	294
8h	MN-2	Mirdametinib	OTS167	-0.00359811	0.948639	0.998172	-0.00421023	0.939917	0.989942	-1.82394e-06	0.425146	1.29464e-05	-0.00421023	162.682	1.7726e-05	323
8h	MN-2	Mirdametinib	OTX015	-0.0945695	0.128272	0.674829	-0.0585364	0.347151	0.806711	-0.000240734	1.00895	0.0089434	-0.0585364	138.139	0.00342651	260
8h	MN-2	Mirdametinib	ouabain	-0.0282156	0.641926	0.947984	-0.00798413	0.895333	0.98026	-1.51378e-05	0.558287	0.000796118	-0.00798413	138.598	6.37464e-05	274
8h	MN-2	Mirdametinib	oxaliplatin	-0.064325	0.262741	0.766802	-0.0350048	0.542518	0.892127	-8.10568e-05	0.910789	0.00413771	-0.0350048	158.356	0.00122534	305
8h	MN-2	Mirdametinib	oxazepam	-0.000329062	0.995658	0.998172	-0.0251572	0.677328	0.94252	-4.80394e-07	0.99466	1.08282e-07	-0.0251572	141.984	0.000632883	276
8h	MN-2	Mirdametinib	oxcarbazepine	0.115167	0.0560077	0.53006	0.0953594	0.11396	0.583087	0.000163145	1.36266	0.0132634	0.0953594	125.293	0.00909341	276
8h	MN-2	Mirdametinib	oxibendazole	-0.0782776	0.164431	0.718958	0.0169565	0.76362	0.952575	-4.95018e-05	0.828082	0.00612738	0.0169565	156.304	0.000287523	317
8h	MN-2	Mirdametinib	oxiperomide	0.0127809	0.829016	0.980219	-0.0206492	0.727133	0.947715	1.13676e-05	0.913605	0.000163351	-0.0206492	147.484	0.00042639	288
8h	MN-2	Mirdametinib	oxiracetam	-0.0362486	0.522857	0.909972	0.0291183	0.607809	0.920614	-2.82416e-05	0.908384	0.00131396	0.0291183	152.428	0.000847877	313
8h	MN-2	Mirdametinib	oxonic.acid	0.00957808	0.87391	0.988897	0.000492339	0.993492	0.998154	1.19672e-05	1.33184	9.17396e-05	0.000492339	138.932	2.42398e-07	277
8h	MN-2	Mirdametinib	oxprenolol	-0.101949	0.0730668	0.578146	-0.0143813	0.800887	0.957461	-0.0001045	0.958753	0.0103935	-0.0143813	157.736	0.000206823	310
8h	MN-2	Mirdametinib	oxymatrine	0.109447	0.0689427	0.564006	0.0873986	0.146835	0.634677	0.0001305	1.37343	0.0119787	0.0873986	126.852	0.00763852	277
8h	MN-2	Mirdametinib	oxymetazoline	-0.0153491	0.79051	0.974812	-0.0388531	0.501171	0.875527	-2.1544e-05	1.20308	0.000235594	-0.0388531	157.386	0.00150956	302
8h	MN-2	Mirdametinib	oxyphencyclimine	0.0237125	0.676023	0.955005	-0.0142944	0.801122	0.957461	2.66891e-05	0.83934	0.000562282	-0.0142944	159.244	0.000204331	313
8h	MN-2	Mirdametinib	oxyquinoline	-0.0645832	0.25309	0.766802	-0.07518	0.183225	0.682949	-3.3438e-05	0.969963	0.00417099	-0.07518	169.878	0.00565203	315
8h	MN-2	Mirdametinib	P22077	0.0531176	0.355224	0.840683	0.0174072	0.762058	0.952575	9.99717e-05	1.21105	0.00282148	0.0174072	150.337	0.000303012	305
8h	MN-2	Mirdametinib	P276.00	-0.0971358	0.085213	0.607738	-0.086999	0.12335	0.608996	-6.57555e-05	0.761928	0.00943537	-0.0869966	171.745	0.00756883	315
8h	MN-2	Mirdametinib	P5091	0.0729189	0.198951	0.724593	0.0954737	0.0922823	0.566391	6.91972e-05	0.946932	0.00531716	0.0954737	141.558	0.00911522	312
8h	MN-2	Mirdametinib	PAC.1	-0.0635153	0.264113	0.766802	-0.0611228	0.282564	0.768111	-0.000100754	1.13461	0.00403419	-0.0611228	165.535	0.00373599	311
8h	MN-2	Mirdametinib	paclitaxel	0.0456202	0.428806	0.872694	0.0678393	0.239057	0.739647	5.41921e-05	0.754626	0.00208121	0.067562	141.731	0.00460217	303
8h	MN-2	Mirdametinib	pacritinib	-0.0713636	0.208726	0.735366	-0.126331	0.0256516	0.346519	-2.54273e-05	0.857458	0.00509276	-0.126331	176.271	0.0159596	312
8h	MN-2	Mirdametinib	palbociclib	-0.015798	0.784883	0.973294	0.00977639	0.865866	0.970413	-9.98846e-06	0.906342	0.000249576	0.00961651	149.548	9.55777e-05	301
8h	MN-2	Mirdametinib	paliperidone	0.0550332	0.338917	0.828144	0.0706563	0.219299	0.724681	7.6167e-05	1.0645	0.00302865	0.0706563	141.725	0.00499231	304
8h	MN-2	Mirdametinib	palmatine.chloride	0.0123374	0.831479	0.980219	0.0171042	0.767965	0.954518	2.09954e-05	1.25555	0.000152211	0.0171042	147.926	0.000292553	300
8h	MN-2	Mirdametinib	palmitoylethanolamide	0.0116313	0.847734	0.981756	-0.0062364	0.918003	0.989942	1.37783e-05	1.27919	0.000135287	-0.0062364	138.861	3.88927e-05	275
8h	MN-2	Mirdametinib	palomid.529	0.0191988	0.749958	0.970248	-0.00284212	0.962374	0.997102	2.483e-05	1.18557	0.000368594	-0.00284212	139.896	8.07764e-06	278
8h	MN-2	Mirdametinib	panobinostat	-0.0340809	0.561885	0.926576	-0.0583847	0.320102	0.78828	-3.45629e-05	0.60306	0.0011615	-0.0583827	155.053	0.00340877	292
8h	MN-2	Mirdametinib	papaverine	0.0350335	0.556552	0.922067	-0.0151249	0.799665	0.957461	2.81775e-05	0.912125	0.00122734	-0.0151249	144.655	0.000228764	284
8h	MN-2	Mirdametinib	parachlorophenol	-0.0194	0.756465	0.970248	0.0168929	0.787128	0.955374	-2.60309e-05	1.33185	0.000376359	0.0168929	127.312	0.00028537	258
8h	MN-2	Mirdametinib	parbendazole	-0.0250788	0.658501	0.955005	-0.0081191	0.886236	0.98026	-1.66852e-05	0.652276	0.000628948	-0.0081191	158.275	6.59198e-05	313
8h	MN-2	Mirdametinib	pardoprunox	0.0429288	0.446989	0.874746	0.0591995	0.29413	0.76883	3.86021e-05	0.813111	0.00184288	0.0591995	149.117	0.00350458	316
8h	MN-2	Mirdametinib	paricalcitol	-0.04727	0.480502	0.886327	-0.102222	0.126315	0.611004	-5.67525e-05	0.996626	0.00223445	-0.102222	124.551	0.0104493	225
8h	MN-2	Mirdametinib	parthenolide	0.00962068	0.87543	0.988897	-0.0198729	0.746056	0.951401	4.08977e-06	0.851375	9.25574e-05	-0.0198729	137.173	0.000394931	268
8h	MN-2	Mirdametinib	parthenolide....	-0.0294813	0.605095	0.940105	-0.142133	0.0122403	0.264537	-2.03864e-05	0.944632	0.000869146	-0.142133	177.602	0.0202019	310
8h	MN-2	Mirdametinib	pazopanib	0.0248476	0.675628	0.955005	-0.0313833	0.597121	0.912058	1.15459e-05	0.924241	0.000617405	-0.0311899	147.976	0.000984909	286
8h	MN-2	Mirdametinib	PCI.24781	-0.140077	0.0122663	0.328919	-0.159424	0.00431041	0.16939	-5.8277e-05	0.73252	0.0196215	-0.159424	185.508	0.025416	319
8h	MN-2	Mirdametinib	PD.0325901	0.0431733	0.445859	0.874746	0.0987652	0.0805649	0.543239	6.42744e-05	0.721121	0.00186393	0.0987652	141.944	0.00975456	314
8h	MN-2	Mirdametinib	PD.153035	-0.098436	0.0876939	0.607738	-0.138083	0.0163423	0.285103	-0.000154104	0.986015	0.00968964	-0.138083	172.42	0.0190668	302
8h	MN-2	Mirdametinib	PD.168393	-0.135916	0.0146555	0.358076	-0.172191	0.00192843	0.0962887	-0.000100271	0.850641	0.0184732	-0.172191	189.309	0.0296498	322
8h	MN-2	Mirdametinib	PD.173074	-0.126712	0.0290123	0.421239	-0.123602	0.0332292	0.387368	-0.000199335	1.02921	0.016056	-0.123602	167.417	0.0152774	297
8h	MN-2	Mirdametinib	PD.184352	0.111491	0.0480338	0.493283	0.139965	0.0129001	0.266848	0.000188842	1.03988	0.0124302	0.139965	135.885	0.0195903	315
8h	MN-2	Mirdametinib	PD.198306	0.0336703	0.549053	0.916481	0.0432539	0.441379	0.851348	3.26403e-05	0.927002	0.00113369	0.0432539	153.079	0.0018709	319
8h	MN-2	Mirdametinib	PD.318088	0.125547	0.0258665	0.416164	0.158225	0.00488077	0.176684	0.00019744	0.899242	0.0157621	0.158225	133	0.0250351	315
8h	MN-2	Mirdametinib	PD.407824	-0.0542343	0.352465	0.840198	-0.0705891	0.22596	0.728099	-4.98069e-05	0.913341	0.00294136	-0.0705891	158.982	0.00498282	296
8h	MN-2	Mirdametinib	PD.98059	0.0739401	0.303033	0.803648	0.076574	0.286086	0.768111	0.000103341	1.2386	0.00546714	0.076574	90.9575	0.00586358	196
8h	MN-2	Mirdametinib	pelitinib	-0.184174	0.0020855	0.15099	-0.169326	0.00471577	0.176684	-0.000163495	0.871634	0.0339201	-0.16659	162.156	0.0286713	277
8h	MN-2	Mirdametinib	penfluridol	0.0178866	0.751836	0.970248	0.0223444	0.692808	0.943678	8.29013e-06	0.743636	0.000319932	0.0223444	154.47	0.000499274	315
8h	MN-2	Mirdametinib	penicillamine..D.	-0.00279641	0.962578	0.998172	-0.0060571	0.919053	0.989942	-2.65609e-06	1.02474	7.81989e-06	-0.0060571	143.363	3.66884e-05	284
8h	MN-2	Mirdametinib	pentagastrin	0.0425086	0.486704	0.892784	0.00802175	0.895616	0.98026	5.01634e-05	0.880372	0.00180698	0.00802175	134.413	6.43485e-05	270
8h	MN-2	Mirdametinib	pentamidine	0.000777372	0.989724	0.998172	0.0681257	0.258466	0.760274	8.64509e-07	0.91148	6.04307e-07	0.0681257	129.531	0.00464111	277
8h	MN-2	Mirdametinib	pentostatin	-0.00662208	0.91216	0.993826	0.0236412	0.693671	0.943678	-5.75228e-06	1.15149	4.38519e-05	0.0236412	137.178	0.000558904	280
8h	MN-2	Mirdametinib	pepstatin	-0.0909415	0.136098	0.674829	-0.0757776	0.214546	0.719127	-9.12929e-05	0.945945	0.00827036	-0.0757776	145.768	0.00574224	270
8h	MN-2	Mirdametinib	peruvoside	-0.00215039	0.970713	0.998172	0.00832972	0.886907	0.98026	-1.19438e-06	0.604799	4.62417e-06	0.00832972	146.271	6.93843e-05	294
8h	MN-2	Mirdametinib	PETCM	0.0593505	0.30637	0.805124	0.063318	0.275106	0.768111	7.72055e-05	1.00735	0.00352248	0.063318	140.502	0.00400917	299
8h	MN-2	Mirdametinib	pevonedistat	0.0238229	0.684671	0.955892	0.0565552	0.334694	0.804788	2.52342e-05	0.81638	0.00056753	0.0560397	138.762	0.00319849	293
8h	MN-2	Mirdametinib	PF.03758309	-0.0515753	0.440374	0.874746	0.0142378	0.831432	0.964718	-6.13386e-05	0.495775	0.00266001	0.0142378	111.884	0.000202714	226
8h	MN-2	Mirdametinib	PF.03814735	0.0185598	0.74642	0.970248	-0.0281437	0.623854	0.931898	2.51242e-05	0.855117	0.000344466	-0.0281437	157.82	0.000792068	306
8h	MN-2	Mirdametinib	PF.04136309	-0.0194206	0.742779	0.970248	-0.00132018	0.982203	0.998154	-2.28142e-05	1.10082	0.000377159	-0.00132018	144.691	1.74289e-06	288
8h	MN-2	Mirdametinib	PF.04217903	-0.00197474	0.972738	0.998172	0.000249861	0.99655	0.998154	-2.91261e-06	1.20501	3.89962e-06	0.000249861	151.462	6.24306e-08	302
8h	MN-2	Mirdametinib	PF.04457845	-0.0787603	0.163177	0.718958	-0.0869298	0.12365	0.608996	-6.80451e-05	0.959473	0.00620319	-0.0869298	171.735	0.00755679	315
8h	MN-2	Mirdametinib	PF.04691502	-0.122312	0.0327337	0.434848	-0.0437636	0.446343	0.853579	-5.32297e-05	0.663594	0.0149601	-0.0437636	159.696	0.00191526	305
8h	MN-2	Mirdametinib	PF.05212384	-0.0828238	0.137462	0.675332	-0.084451	0.129876	0.613338	-4.31239e-05	0.629898	0.00685979	-0.084451	175.681	0.00713197	323
8h	MN-2	Mirdametinib	PF.3845	0.0683097	0.246211	0.766695	0.0775438	0.187904	0.689251	0.000100289	1.29496	0.00466621	0.0775438	134.217	0.00601305	290
8h	MN-2	Mirdametinib	PF.477736	0.0406636	0.478508	0.886327	0.0227004	0.692459	0.943678	4.67064e-05	0.66938	0.00165353	0.0227004	150.015	0.000515307	306
8h	MN-2	Mirdametinib	PF.4981517	0.0329074	0.572157	0.92736	0.0267119	0.646604	0.932756	4.61179e-05	1.05954	0.0010829	0.0267119	145.02	0.000713525	297
8h	MN-2	Mirdametinib	PF.562271	-0.0450448	0.427861	0.872694	-0.0160961	0.77703	0.955079	-2.77599e-05	0.8676	0.00202903	-0.0160961	159.019	0.000259086	312
8h	MN-2	Mirdametinib	PF.573228	0.0678396	0.2329	0.754912	0.0224901	0.692791	0.943678	0.000112305	1.07977	0.00460222	0.0224901	152.492	0.000505804	311
8h	MN-2	Mirdametinib	PFI.1	0.0309089	0.590162	0.932921	-0.0532768	0.352988	0.810027	2.23568e-05	0.843879	0.000955359	-0.0532768	161.678	0.00283841	306
8h	MN-2	Mirdametinib	PFK.015	-0.021629	0.733105	0.96944	0.00965661	0.879006	0.979077	-1.4138e-05	0.871814	0.000467815	0.00965661	124.783	9.32501e-05	251
8h	MN-2	Mirdametinib	PHA.665752	0.0659602	0.253933	0.766802	0.0430024	0.457298	0.861092	4.95802e-05	0.85257	0.00435074	0.0430024	144.507	0.0018492	301
8h	MN-2	Mirdametinib	PHA.680632	-0.117236	0.0424466	0.480177	-0.128814	0.0256733	0.346519	-6.7422e-05	0.783577	0.0137443	-0.128814	169.887	0.0165931	300
8h	MN-2	Mirdametinib	PHA.767491	-0.0105988	0.852315	0.981756	-0.0208784	0.713804	0.947128	-7.64843e-06	0.906113	0.000112336	-0.0208784	159.257	0.000435907	311
8h	MN-2	Mirdametinib	PHA.793887	0.0774927	0.16537	0.718958	0.063894	0.252936	0.758976	0.000145639	0.828496	0.00600511	0.063894	151.181	0.00408245	322
8h	MN-2	Mirdametinib	PHA.848125	0.0364168	0.520929	0.907707	0.045627	0.421158	0.844348	2.59395e-05	0.834494	0.00132619	0.0456179	149.838	0.00208182	313
8h	MN-2	Mirdametinib	phenazone	-0.0663089	0.28032	0.781258	-0.061724	0.314991	0.785846	-8.77678e-05	1.08612	0.00439686	-0.061724	142.271	0.00380985	267
8h	MN-2	Mirdametinib	phenelzine	-0.00331325	0.956865	0.998172	0.00212938	0.97227	0.998154	-4.91746e-06	1.28902	1.09776e-05	0.00212938	134.713	4.53425e-06	269
8h	MN-2	Mirdametinib	pheniramine	0.0445627	0.435815	0.874386	0.0343972	0.547578	0.892127	5.64966e-05	0.961077	0.00198584	0.0343972	149.186	0.00118317	308
8h	MN-2	Mirdametinib	phenylbutazone	0.0141538	0.816924	0.978296	-0.0433138	0.47848	0.866146	2.02935e-05	1.0077	0.000200329	-0.0433138	141.369	0.00187609	270
8h	MN-2	Mirdametinib	phenylmercuric.acetate	-0.0132336	0.815314	0.978296	-0.0110669	0.845135	0.969933	-6.06758e-06	0.804955	0.000175129	-0.0110669	159.243	0.000122476	314
8h	MN-2	Mirdametinib	phlorizin	-0.140539	0.017204	0.384674	-0.150511	0.0106722	0.2471	-0.000160989	1.02444	0.0197511	-0.150511	165.674	0.0226536	287
8h	MN-2	Mirdametinib	PI.103	-0.0883296	0.121278	0.666363	-0.105909	0.0629717	0.49556	-5.53787e-05	0.915029	0.00780212	-0.105909	171.416	0.0112166	309
8h	MN-2	Mirdametinib	PI.828	-0.0715032	0.223962	0.745365	-0.0782843	0.18295	0.682949	-7.52055e-05	0.984167	0.00511271	-0.0782843	157.43	0.00612843	291
8h	MN-2	Mirdametinib	PI3K.IN.2	0.00251831	0.964209	0.998172	-0.0344703	0.538956	0.892127	1.57115e-06	0.703642	6.3419e-06	-0.0344703	166.032	0.0011882	320
8h	MN-2	Mirdametinib	pibenzimol	0.0684156	0.232758	0.754912	0.0735666	0.199365	0.698984	9.82913e-05	1.14601	0.0046807	0.0735666	142.208	0.00541205	306
8h	MN-2	Mirdametinib	picolinic.acid	0.0249758	0.670821	0.955005	0.0168316	0.774568	0.955079	3.2519e-05	1.18393	0.000623789	0.0168316	144.034	0.000283302	292
8h	MN-2	Mirdametinib	PIK.75	-0.104699	0.0634631	0.545563	-0.0370022	0.512895	0.883172	-3.34772e-05	0.580493	0.0109618	-0.0370022	163.846	0.00136916	315
8h	MN-2	Mirdametinib	pilaralisib	-0.00712608	0.901199	0.993826	-0.0150298	0.793435	0.956959	-7.3816e-06	0.999194	5.0781e-05	-0.0150298	155.807	0.000225894	306
8h	MN-2	Mirdametinib	pilocarpine	-0.000669744	0.991458	0.998172	0.029386	0.638484	0.932499	-1.27545e-06	1.38566	4.48556e-07	0.029386	125.695	0.00086354	258
8h	MN-2	Mirdametinib	pindolol	0.0992529	0.09563	0.612358	0.111446	0.061159	0.489272	0.000134107	1.14445	0.00985113	0.111446	126.175	0.0124201	283
8h	MN-2	Mirdametinib	piperacetazine	0.0675862	0.26577	0.766802	0.0873158	0.150201	0.639632	0.000126122	1.15757	0.00456789	0.0873158	125.038	0.00762405	273
8h	MN-2	Mirdametinib	piperazine	-0.0656518	0.279726	0.781258	-0.105924	0.0806295	0.543239	-8.40845e-05	1.06125	0.00431016	-0.105924	151.512	0.01122	273
8h	MN-2	Mirdametinib	piperine	-0.108968	0.0602754	0.538623	-0.118376	0.0411433	0.426671	-0.00011604	1.07784	0.011874	-0.118376	167.197	0.0140129	298
8h	MN-2	Mirdametinib	pirenperone	-0.141843	0.0113322	0.327657	-0.0915558	0.103172	0.581711	-8.43058e-05	0.74139	0.0201195	-0.0915558	174.103	0.00838246	318
8h	MN-2	Mirdametinib	piretanide	-0.0194173	0.741089	0.970248	-0.00365445	0.95042	0.992219	-2.23845e-05	1.13556	0.000377032	-0.00365445	147.035	1.3355e-05	292
8h	MN-2	Mirdametinib	piroxicam	-0.00889162	0.882246	0.993384	0.024794	0.67954	0.94252	-1.01294e-05	1.21325	7.90609e-05	0.024794	137.016	0.000614745	280
8h	MN-2	Mirdametinib	pitavastatin	0.1009	0.128745	0.674829	0.129629	0.0505997	0.469669	0.000154919	0.887828	0.0101809	0.129629	99.6574	0.0168038	228
8h	MN-2	Mirdametinib	PJ.34	-0.0657794	0.260888	0.766802	-0.0640871	0.273381	0.768111	-8.6803e-05	1.0845	0.00432692	-0.0640871	156.953	0.00410715	294
8h	MN-2	Mirdametinib	PKI.179	-0.0420237	0.455918	0.881393	-0.0589782	0.295173	0.76883	-2.08535e-05	0.651928	0.00176599	-0.0589782	168.378	0.00347843	317
8h	MN-2	Mirdametinib	plinabulin	-0.027403	0.625286	0.94546	-0.0431697	0.441549	0.851348	-1.43784e-05	0.500239	0.000750924	-0.0431697	167.429	0.00186363	320
8h	MN-2	Mirdametinib	PLX.4720	0.0849202	0.130152	0.674829	0.0996666	0.0754791	0.538239	7.43378e-05	0.884908	0.00721144	0.0996666	144.053	0.00993342	319
8h	MN-2	Mirdametinib	podophyllotoxin	0.0459129	0.413053	0.872694	0.0605722	0.280008	0.768111	2.81291e-05	0.516731	0.00210799	0.0605722	150.778	0.003669	320
8h	MN-2	Mirdametinib	polydatin	0.0353357	0.537368	0.912268	0.0622372	0.276997	0.768111	2.72641e-05	0.87812	0.00124861	0.0622372	144.415	0.00387347	307
8h	MN-2	Mirdametinib	pomalidomide	0.118266	0.0464529	0.490977	0.143861	0.0152527	0.279569	0.00015148	1.43085	0.0139868	0.143861	122	0.0206958	284
8h	MN-2	Mirdametinib	ponatinib	0.0446823	0.446091	0.874746	0.0644007	0.271859	0.768111	3.05073e-05	0.864038	0.00199651	0.0642205	137.56	0.00414745	293
8h	MN-2	Mirdametinib	posaconazole	0.0415726	0.469455	0.885952	0.0567963	0.322844	0.793093	4.55043e-05	1.04819	0.00172828	0.0567963	144.31	0.00322582	305
8h	MN-2	Mirdametinib	poziotinib	-0.272595	2.09252e-06	0.00144591	-0.27179	2.24841e-06	0.00065114	-0.000336631	0.855737	0.0743083	-0.258904	185.688	0.0738699	294
8h	MN-2	Mirdametinib	PP.1	0.0372719	0.51737	0.904822	0.019796	0.731022	0.947715	6.73467e-05	1.07989	0.00138919	0.019796	149.481	0.000391882	304
8h	MN-2	Mirdametinib	PP.121	-0.0343948	0.54241	0.914175	-0.0195606	0.729063	0.947715	-1.76344e-05	0.597775	0.001183	-0.0195606	161.6	0.000382619	316
8h	MN-2	Mirdametinib	PP.2	-0.064275	0.283799	0.781258	-0.0680951	0.256095	0.75976	-0.000127673	1.01953	0.00413127	-0.0680951	150.067	0.00463694	280
8h	MN-2	Mirdametinib	PP242	-0.0509536	0.368182	0.847894	-0.06779	0.230984	0.734803	-2.43639e-05	0.789932	0.00259627	-0.06779	168.177	0.00459548	314
8h	MN-2	Mirdametinib	PPT	0.00466729	0.936378	0.993826	-0.000978807	0.986644	0.998154	5.61624e-06	0.991584	2.17836e-05	-0.000978807	148.145	9.58062e-07	295
8h	MN-2	Mirdametinib	PQ.401	-0.0268898	0.653556	0.953365	-0.0656735	0.272569	0.768111	-5.14007e-05	1.25455	0.000723061	-0.0656735	150.26	0.00431301	281
8h	MN-2	Mirdametinib	PR.619	0.0176498	0.760784	0.971569	0.0279723	0.629404	0.931898	8.71361e-06	0.850924	0.000311515	0.0279723	146.29	0.00078245	300
8h	MN-2	Mirdametinib	practolol	-0.0140487	0.832178	0.980219	-0.0197559	0.765695	0.952575	-1.23614e-05	0.854827	0.000197367	-0.0197559	117.782	0.000390297	230
8h	MN-2	Mirdametinib	pralatrexate	0.0542793	0.351246	0.839498	0.0651507	0.263037	0.766353	5.39931e-05	0.853686	0.00294624	0.0636952	139.509	0.00424462	297
8h	MN-2	Mirdametinib	pranidipine	0.0385613	0.503683	0.899735	0.035285	0.540634	0.892127	6.34003e-05	1.25842	0.00148697	0.035285	146.637	0.00124503	303
8h	MN-2	Mirdametinib	prazosin	0.0466117	0.42668	0.872694	-0.0186411	0.750676	0.951401	4.78917e-05	1.03924	0.00217265	-0.0186411	149.74	0.00034749	293
8h	MN-2	Mirdametinib	prednisolone	-0.0168038	0.786612	0.973517	-0.0281086	0.650627	0.932756	-4.00466e-05	1.22936	0.000282369	-0.0281086	135.196	0.000790093	262
8h	MN-2	Mirdametinib	prednisolone.acetate	0.0368137	0.545474	0.914175	0.0151573	0.803482	0.957461	7.05522e-05	1.37584	0.00135525	0.0151573	134.431	0.000229744	272
8h	MN-2	Mirdametinib	prednisolone.hemisuccinate	0.0401336	0.478562	0.886327	0.0360558	0.524405	0.890503	9.03884e-05	1.16739	0.0016107	0.0360558	151.821	0.00130002	314
8h	MN-2	Mirdametinib	prednisolone.tebutate	-0.0922092	0.186354	0.720002	-0.133943	0.0543404	0.48025	-0.0001594	1.27632	0.00850253	-0.133943	117.93	0.0179407	207
8h	MN-2	Mirdametinib	primaquine	0.116201	0.0418907	0.480177	0.08329	0.14541	0.634324	0.000128822	1.04135	0.0135028	0.08329	141.173	0.00693722	307
8h	MN-2	Mirdametinib	proflavine.hemisulfate	-0.0423886	0.49203	0.892784	-0.056055	0.363397	0.813291	-3.62931e-05	0.886381	0.00179679	-0.056055	140.455	0.00314216	265
8h	MN-2	Mirdametinib	propoxycaine	0.059041	0.337442	0.828144	0.0579032	0.346851	0.806711	9.38706e-05	1.08838	0.00348584	0.0579032	125.77	0.00335278	266
8h	MN-2	Mirdametinib	propranolol	0.166356	0.006962	0.252024	0.16618	0.00702255	0.211847	0.000312613	1.09622	0.0276742	0.16618	109.647	0.0276159	262
8h	MN-2	Mirdametinib	proscillaridin.a	0.0862153	0.194602	0.723197	0.046416	0.485559	0.866146	4.58719e-05	0.389531	0.00743307	0.046416	109.185	0.00215444	228
8h	MN-2	Mirdametinib	protirelin	0.0762034	0.211974	0.737833	0.0148354	0.808274	0.957461	8.60204e-05	1.31059	0.00580695	0.0148354	133.49	0.00022009	270
8h	MN-2	Mirdametinib	PRT062070	-0.0202115	0.723428	0.968439	-0.0782544	0.170027	0.670843	-3.49854e-05	1.05807	0.000408504	-0.0782544	167.129	0.00612375	309
8h	MN-2	Mirdametinib	PRT062607	0.101783	0.0726072	0.578146	-0.0305486	0.590884	0.907563	5.86206e-05	0.914507	0.0103597	-0.0305486	161.281	0.000933218	312
8h	MN-2	Mirdametinib	PSB.1115	-0.0833986	0.155177	0.706592	-0.0494406	0.399938	0.844348	-0.000152098	1.36402	0.00695533	-0.0494406	153.743	0.00244437	292
8h	MN-2	Mirdametinib	PSI.7976	-0.109933	0.0606322	0.538623	-0.0920885	0.116369	0.58917	-8.93194e-05	1.00493	0.0120853	-0.0920885	159.991	0.00848029	292
8h	MN-2	Mirdametinib	PTC.209	0.00308015	0.957135	0.998172	0.0179912	0.753543	0.951401	3.78625e-06	0.95628	9.48735e-06	0.0179912	151.229	0.000323683	307
8h	MN-2	Mirdametinib	pterostilbene	-0.0253531	0.688765	0.956214	-0.0509612	0.420539	0.844348	-2.96382e-05	0.947673	0.000642782	-0.0509612	132.947	0.00259705	252
8h	MN-2	Mirdametinib	PU.H71	-0.000546197	0.992272	0.998172	0.0440356	0.434618	0.84587	-2.26512e-07	0.722389	2.98331e-07	0.0440356	151.998	0.00193913	317
8h	MN-2	Mirdametinib	puromycin	0.0536691	0.34551	0.836143	0.0788775	0.165265	0.664731	3.05529e-05	0.740804	0.00288037	0.0788775	143.695	0.00622166	311
8h	MN-2	Mirdametinib	pyrimethamine	0.0760658	0.176721	0.718958	0.0973804	0.0834381	0.543239	7.26801e-05	0.947273	0.005786	0.0973804	143.517	0.00948295	317
8h	MN-2	Mirdametinib	pyrithione.zinc	0.0044397	0.937343	0.993826	-0.0627968	0.265719	0.768111	2.09637e-06	0.660434	1.97109e-05	-0.0627968	168.453	0.00394343	316
8h	MN-2	Mirdametinib	pyritinol	0.0201521	0.784272	0.973294	-0.022853	0.756215	0.951401	2.82907e-05	1.25308	0.000406107	-0.022853	96.1482	0.000522259	187
8h	MN-2	Mirdametinib	pyroxamide	0.108658	0.0627894	0.545563	0.0282999	0.628903	0.931898	9.99802e-05	0.91699	0.0118067	0.0282999	143.326	0.000800884	294
8h	MN-2	Mirdametinib	quinethazone	-0.0269404	0.664244	0.955005	-0.049038	0.429277	0.844348	-4.2363e-05	1.41624	0.000725783	-0.049038	137.948	0.00240472	262
8h	MN-2	Mirdametinib	quinidine	0.0238992	0.686304	0.955892	0.0507778	0.390597	0.844289	2.96713e-05	1.33373	0.000571169	0.0507778	137.163	0.00257839	288
8h	MN-2	Mirdametinib	quizartinib	0.00270315	0.962132	0.998172	-0.0366364	0.519767	0.890051	5.54047e-06	1.16035	7.30704e-06	-0.0366364	161.715	0.00134223	311
8h	MN-2	Mirdametinib	R306465	-0.0678272	0.265839	0.766802	-0.0687498	0.259375	0.760274	-3.30048e-05	0.698759	0.00460052	-0.0687498	145.35	0.00472654	271
8h	MN-2	Mirdametinib	R406	0.00185248	0.973876	0.998172	-0.0596254	0.291436	0.768111	2.18603e-06	0.873859	3.4317e-06	-0.0596254	167.421	0.00355518	315
8h	MN-2	Mirdametinib	R547	0.0284154	0.642046	0.947984	0.0382426	0.53151	0.890503	1.87889e-05	0.71567	0.000807435	0.0382426	130.318	0.00146249	270
8h	MN-2	Mirdametinib	rabeprazole	-0.075422	0.263134	0.766802	-0.0545712	0.418454	0.844348	-8.38271e-05	1.04752	0.00568848	-0.0545712	117.585	0.00297802	222
8h	MN-2	Mirdametinib	racecadotril	-0.0110337	0.852356	0.981756	0.0182805	0.757804	0.951401	-1.52452e-05	1.16069	0.000121743	0.0182805	141.368	0.000334177	287
8h	MN-2	Mirdametinib	raclopride	0.165125	0.00407053	0.190133	0.159839	0.00544514	0.17868	0.00022497	1.06949	0.0272664	0.159839	126.864	0.0255483	301
8h	MN-2	Mirdametinib	radezolid	-0.0478273	0.43727	0.874386	-0.0132731	0.829403	0.964447	-6.32138e-05	0.895838	0.00228745	-0.0132731	135.272	0.000176174	266
8h	MN-2	Mirdametinib	RAF265	0.143435	0.0113276	0.327657	0.107915	0.057304	0.48025	0.000157215	0.876424	0.0205736	0.107915	139.165	0.0116455	311
8h	MN-2	Mirdametinib	raloxifene	-0.140794	0.0415213	0.480177	-0.146621	0.0337075	0.387368	-0.000141935	1.13257	0.019823	-0.146621	120.969	0.0214978	210
8h	MN-2	Mirdametinib	raltitrexed	0.0477827	0.394267	0.86253	0.0421502	0.452419	0.856343	4.30795e-05	0.569789	0.00228319	0.0421502	153.735	0.00177664	320
8h	MN-2	Mirdametinib	ramatroban	0.000901732	0.987759	0.998172	0.0131265	0.82326	0.963687	1.24954e-06	1.10524	8.1312e-07	0.0131265	144.577	0.000172305	292
8h	MN-2	Mirdametinib	ramifenazone	-0.036204	0.566512	0.926576	-0.062861	0.319299	0.787641	-5.59931e-05	1.16224	0.00131073	-0.062861	134.983	0.0039515	253
8h	MN-2	Mirdametinib	ranitidine	-0.130895	0.0594922	0.538623	-0.126846	0.0678864	0.510431	-0.000142972	1.00161	0.0171336	-0.126846	117.755	0.01609	208
8h	MN-2	Mirdametinib	refametinib	0.0793106	0.211411	0.737833	0.127558	0.0439046	0.426671	9.47192e-05	0.726739	0.00629017	0.127558	109.491	0.016271	250
8h	MN-2	Mirdametinib	regorafenib	0.0355975	0.545295	0.914175	0.00566456	0.92335	0.989942	2.07878e-05	0.907358	0.00126718	0.00565184	145.175	3.20873e-05	291
8h	MN-2	Mirdametinib	remoxipride	0.108897	0.098733	0.612358	0.0728314	0.270287	0.768111	0.000133026	1.30468	0.0118586	0.0728314	107.552	0.00530442	231
8h	MN-2	Mirdametinib	repaglinide	-0.0590342	0.312245	0.810353	-0.0839923	0.150141	0.639632	-6.04991e-05	1.16122	0.00348503	-0.0839923	160.431	0.0070547	295
8h	MN-2	Mirdametinib	repsox	-0.070132	0.215968	0.739997	-0.176571	0.00171245	0.0918383	-0.000105435	0.968813	0.0049185	-0.176571	184.722	0.0311774	313
8h	MN-2	Mirdametinib	resatorvid	0.000287386	0.996045	0.998172	-0.0224371	0.69872	0.944675	3.5251e-07	1.09882	8.25907e-08	-0.0224371	153.877	0.000503425	300
8h	MN-2	Mirdametinib	resiquimod	0.00517002	0.932612	0.993826	0.0271836	0.656549	0.933307	2.02932e-06	0.953123	2.67291e-05	0.026585	131.898	0.000738949	270
8h	MN-2	Mirdametinib	resminostat	0.00040425	0.994541	0.998172	-0.00801341	0.892106	0.98026	3.01598e-07	0.848808	1.63418e-07	-0.00799005	146.159	6.42148e-05	289
8h	MN-2	Mirdametinib	RG108	0.0501679	0.393033	0.86253	-0.00046753	0.993653	0.998154	6.87689e-05	1.44141	0.00251682	-0.00046753	146.568	2.18584e-07	292
8h	MN-2	Mirdametinib	RG2833	-0.0312715	0.597141	0.93578	-0.00801554	0.892265	0.98026	-6.18856e-05	1.2484	0.000977906	-0.00801554	145.658	6.4249e-05	288
8h	MN-2	Mirdametinib	RGFP966	0.00675829	0.914647	0.993826	0.0416321	0.50892	0.881478	8.9405e-06	1.17359	4.56745e-05	0.0416321	122.192	0.00173324	254
8h	MN-2	Mirdametinib	rheochrysidin	0.0764819	0.186464	0.720002	0.0613785	0.289296	0.768111	7.21689e-05	0.98099	0.00584948	0.0613785	141.263	0.00376732	300
8h	MN-2	Mirdametinib	RI.1	0.07094	0.232538	0.754912	0.041745	0.482713	0.866146	9.13595e-05	1.21655	0.00503248	0.041745	137.03	0.00174264	285
8h	MN-2	Mirdametinib	ribavirin	0.0164514	0.779898	0.973294	0.0254289	0.665751	0.935929	1.94497e-05	1.27413	0.00027065	0.0254289	142.287	0.000646629	291
8h	MN-2	Mirdametinib	ribitol	-0.0535477	0.351337	0.839498	-0.0661815	0.249186	0.758976	-5.9138e-05	1.07011	0.00286736	-0.0661815	163.126	0.00438	305
8h	MN-2	Mirdametinib	ribociclib	-0.0332704	0.571228	0.92736	-0.0140562	0.81097	0.957461	-1.77204e-05	0.902226	0.00110692	-0.014023	148.554	0.000197578	292
8h	MN-2	Mirdametinib	riboflavin	0.0893438	0.131045	0.674829	0.075385	0.202897	0.707939	0.000111595	1.3512	0.00798231	0.075385	133.145	0.0056829	287
8h	MN-2	Mirdametinib	rifampin	-0.0470012	0.402797	0.867932	-0.0125743	0.822982	0.963687	-5.1275e-05	0.986623	0.00220912	-0.0125743	162.012	0.000158113	319
8h	MN-2	Mirdametinib	rigosertib	0.0319819	0.573578	0.92736	0.0674502	0.234841	0.735057	3.99677e-05	0.758997	0.00102284	0.0670684	146.004	0.00454953	312
8h	MN-2	Mirdametinib	riluzole	0.0337804	0.575592	0.92736	0.0380727	0.528028	0.890503	4.324e-05	1.06625	0.00114112	0.0380727	133.708	0.00144953	277
8h	MN-2	Mirdametinib	rimexolone	-0.0364003	0.541249	0.914175	-0.042307	0.477615	0.866146	-6.34738e-05	1.18829	0.00132498	-0.042307	148.529	0.00178988	284
8h	MN-2	Mirdametinib	riociguat	0.108665	0.07305	0.578146	0.0831483	0.170716	0.671732	0.000165335	1.16257	0.0118081	0.0831483	125.609	0.00691365	273
8h	MN-2	Mirdametinib	RITA	-0.100285	0.0788729	0.601572	-0.152494	0.00733876	0.212531	-0.000172715	0.809057	0.010057	-0.152494	178.06	0.0232543	308
8h	MN-2	Mirdametinib	ritodrine	-0.0994094	0.0910742	0.607738	-0.0857022	0.145439	0.634324	-0.00010514	1.1454	0.00988224	-0.0857022	157.97	0.00734487	290
8h	MN-2	Mirdametinib	RKI.1447	0.0487079	0.393525	0.86253	0.0256108	0.653831	0.932756	5.96247e-05	1.00407	0.00237246	0.0256108	151.03	0.000655914	309
8h	MN-2	Mirdametinib	RN.1734	0.0064739	0.910201	0.993826	0.0251756	0.660908	0.934565	5.80394e-06	0.819435	4.19114e-05	0.0251756	149.636	0.000633809	306
8h	MN-2	Mirdametinib	Ro.04.5595	-0.0875454	0.132258	0.674829	-0.0934046	0.108179	0.581711	-0.000160047	1.26777	0.00766419	-0.0934046	162.917	0.00872441	297
8h	MN-2	Mirdametinib	Ro.10.5824	-0.0432843	0.465916	0.885952	-0.0608857	0.304838	0.771361	-4.40912e-05	1.16362	0.00187353	-0.0608857	152.237	0.00370707	286
8h	MN-2	Mirdametinib	Ro.106.9920	-0.0748421	0.184505	0.719319	-0.0431947	0.444177	0.851878	-3.46151e-05	0.774126	0.00560134	-0.0431947	165.346	0.00186578	316
8h	MN-2	Mirdametinib	Ro.4987655	0.0767833	0.174723	0.718958	0.0852364	0.131782	0.613871	0.000114363	0.667833	0.00589568	0.0852364	144.075	0.00726524	314
8h	MN-2	Mirdametinib	Ro.90.7501	-0.0730477	0.203308	0.725432	-0.0455464	0.428024	0.844348	-9.95861e-05	1.21738	0.00533596	-0.0455464	159.969	0.00207447	305
8h	MN-2	Mirdametinib	Ro.9187	0.0784047	0.178532	0.719039	0.0721854	0.21561	0.721023	8.77866e-05	0.927255	0.0061473	0.0721854	137.78	0.00521074	296
8h	MN-2	Mirdametinib	rociletinib	-0.0937263	0.118967	0.665736	-0.10414	0.0830517	0.543239	-4.39465e-05	0.935149	0.00878462	-0.102844	153.847	0.0108451	278
8h	MN-2	Mirdametinib	romidepsin	-0.114537	0.0428743	0.481256	-0.0853588	0.131847	0.613871	-9.34022e-05	0.276604	0.0131188	-0.0853588	170.401	0.00728612	313
8h	MN-2	Mirdametinib	roquinimex	-0.0547895	0.362774	0.847894	-0.0906755	0.131514	0.613871	-4.98963e-05	1.0631	0.00300189	-0.0906755	152.149	0.00822205	278
8h	MN-2	Mirdametinib	RS.16566	0.0168067	0.771144	0.973294	0.0248818	0.666707	0.936364	1.31447e-05	0.966402	0.000282466	0.0248818	147.73	0.000619102	302
8h	MN-2	Mirdametinib	RS.17053	-0.055629	0.332905	0.826521	-0.0790863	0.168305	0.669521	-2.63834e-05	0.906994	0.00309458	-0.0790863	165.1	0.00625465	305
8h	MN-2	Mirdametinib	RS.504393	0.0493704	0.399796	0.864036	0.0559462	0.339933	0.804845	5.61035e-05	1.01319	0.00243744	0.0559462	138.776	0.00312997	293
8h	MN-2	Mirdametinib	RS.67506	-0.0643632	0.305925	0.805124	-0.0395525	0.529516	0.890503	-9.24375e-05	1.20886	0.00414262	-0.0395525	133.063	0.0015644	255
8h	MN-2	Mirdametinib	RU.58841	0.00261211	0.968366	0.998172	-0.0230815	0.725982	0.947715	3.91019e-06	1.07853	6.8231e-06	-0.0230815	119.701	0.000532755	233
8h	MN-2	Mirdametinib	rubitecan	0.0608191	0.277294	0.78117	0.0602818	0.281568	0.768111	6.0984e-05	0.399776	0.00369896	0.0602818	151.295	0.0036339	321
8h	MN-2	Mirdametinib	rucinol	0.00498221	0.933736	0.993826	-0.016614	0.781565	0.955079	6.46164e-06	1.28105	2.48224e-05	-0.016614	143.343	0.000276026	281
8h	MN-2	Mirdametinib	rutin	0.050149	0.374275	0.847894	-0.0308319	0.58504	0.907563	6.50345e-05	0.92229	0.00251492	-0.0308319	163.387	0.000950607	316
8h	MN-2	Mirdametinib	ruxolitinib	0.0689944	0.24068	0.756638	0.0209759	0.7216	0.947715	2.6649e-05	0.94971	0.00476023	0.0205056	143.006	0.000439988	291
8h	MN-2	Mirdametinib	ryuvidine	0.0858909	0.129446	0.674829	0.127526	0.0240476	0.342598	3.26658e-05	0.849501	0.00737725	0.127526	136.978	0.016263	313
8h	MN-2	Mirdametinib	S.methylcysteine	-0.144307	0.0219392	0.40575	-0.112794	0.0738799	0.532229	-0.000165918	1.10612	0.0208245	-0.112794	140.768	0.0127225	252
8h	MN-2	Mirdametinib	S26948	-0.0102488	0.865161	0.985644	-0.0595126	0.3237	0.793093	-1.671e-05	1.37986	0.000105039	-0.0595126	147.272	0.00354175	277
8h	MN-2	Mirdametinib	salidroside	-0.0245138	0.675511	0.955005	-0.0369878	0.527568	0.890503	-3.24177e-05	1.29145	0.000600928	-0.0369878	152.956	0.0013681	294
8h	MN-2	Mirdametinib	salinomycin	0.125419	0.031863	0.434367	0.0703556	0.229893	0.733226	0.000134477	0.881959	0.0157298	0.0703556	136.658	0.00494992	293
8h	MN-2	Mirdametinib	salvianolic.acid.B	0.0902561	0.129844	0.674829	0.0677297	0.256102	0.75976	7.20002e-05	1.05748	0.00814616	0.0677297	132.382	0.00458732	283
8h	MN-2	Mirdametinib	salvinorin.a	0.0218304	0.706485	0.968439	0.0368173	0.525267	0.890503	3.28576e-05	1.10718	0.000476568	0.0368173	144.959	0.00135551	300
8h	MN-2	Mirdametinib	sangivamycin	0.0134922	0.835962	0.980519	0.0847337	0.192688	0.690623	4.90625e-06	0.0345823	0.00018204	0.0847337	109.374	0.0071798	238
8h	MN-2	Mirdametinib	SAR131675	0.0611003	0.292303	0.7941	0.0580557	0.317061	0.787338	0.000121931	1.05184	0.00373325	0.0580557	141.292	0.00337047	299
8h	MN-2	Mirdametinib	saracatinib	-0.230726	4.74325e-05	0.00858528	-0.232697	4.0666e-05	0.0065427	-0.000164485	0.884069	0.0532345	-0.230818	188.315	0.0541479	305
8h	MN-2	Mirdametinib	sarafloxacin	-0.0809108	0.192569	0.722415	-0.0762238	0.219706	0.724681	-7.5522e-05	0.917394	0.00654655	-0.0762238	140.985	0.00581007	261
8h	MN-2	Mirdametinib	satraplatin	0.0964022	0.0896627	0.607738	0.0467905	0.410913	0.844348	0.000140285	0.986954	0.00929338	0.0467905	148.701	0.00218936	311
8h	MN-2	Mirdametinib	saxagliptin	0.0268324	0.640666	0.947984	0.0114192	0.842564	0.969049	3.47646e-05	0.980771	0.000719977	0.0114192	151.253	0.000130397	305
8h	MN-2	Mirdametinib	SB.200646	-0.0130743	0.819526	0.978296	-0.0333198	0.560843	0.900333	-2.00409e-05	0.998413	0.000170936	-0.0333198	159.131	0.00111021	307
8h	MN-2	Mirdametinib	SB.205384	-0.0928387	0.0994848	0.612358	-0.114257	0.0423888	0.426671	-0.000112367	1.00273	0.00861903	-0.114257	176.61	0.0130547	316
8h	MN-2	Mirdametinib	SB.216641	-0.0671512	0.238449	0.756496	-0.0759988	0.182	0.682949	-4.39527e-05	0.927736	0.00450928	-0.0759988	167.318	0.00577582	310
8h	MN-2	Mirdametinib	SB.218078	0.0766392	0.176231	0.718958	0.00471954	0.933721	0.989942	8.6653e-05	0.89727	0.00587356	0.00471954	156.259	2.22741e-05	313
8h	MN-2	Mirdametinib	SB.218795	-0.0245662	0.673285	0.955005	0.00750201	0.89756	0.981193	-3.65028e-05	0.969465	0.000603496	0.00750201	147.882	5.62802e-05	297
8h	MN-2	Mirdametinib	SB.225002	0.0213098	0.727411	0.968439	-0.00395402	0.948437	0.99161	1.71985e-05	0.894842	0.000454108	-0.00395402	136.036	1.56343e-05	270
8h	MN-2	Mirdametinib	SB.228357	-0.0705378	0.229489	0.754912	-0.0759568	0.195578	0.692413	-9.13036e-05	1.0593	0.00497558	-0.0759568	157.628	0.00576943	292
8h	MN-2	Mirdametinib	SB.2343	-0.070628	0.205513	0.731162	-0.0589663	0.29071	0.768111	-3.13485e-05	0.699724	0.00498831	-0.0589663	171.553	0.00347703	323
8h	MN-2	Mirdametinib	SB.239063	-0.105757	0.0637841	0.545563	-0.126575	0.0263312	0.346519	-8.3515e-05	0.873062	0.0111846	-0.126575	174.056	0.0160212	308
8h	MN-2	Mirdametinib	SB.242235	-0.0636161	0.313509	0.810644	-0.0610055	0.333821	0.804788	-7.69745e-05	1.1755	0.00404701	-0.0610055	134.748	0.00372167	253
8h	MN-2	Mirdametinib	SB.366791	-0.0233801	0.687212	0.955892	-0.067361	0.245552	0.754903	-2.88301e-05	1.02029	0.000546628	-0.067361	160.104	0.0045375	299
8h	MN-2	Mirdametinib	SB.431542	-0.025038	0.662126	0.955005	-0.0527315	0.357154	0.811671	-1.76689e-05	0.81758	0.000626901	-0.0527315	162.121	0.00278061	307
8h	MN-2	Mirdametinib	SB.505124	-0.0178883	0.755688	0.970248	-0.0236906	0.680269	0.94252	-2.03952e-05	1.0151	0.000319992	-0.0236906	156.625	0.000561242	305
8h	MN-2	Mirdametinib	SB.525334	-0.09446	0.123636	0.670661	-0.170665	0.00517168	0.177245	-0.000152843	1.08317	0.00892269	-0.170665	156.869	0.0291264	267
8h	MN-2	Mirdametinib	SB.590885	0.126004	0.0322484	0.434367	0.145077	0.0135606	0.275176	0.000220288	1.16796	0.0158769	0.145077	123.964	0.0210474	289
8h	MN-2	Mirdametinib	SB.657510	-0.0977122	0.0961814	0.612358	-0.11385	0.0523697	0.47138	-0.000179102	1.11724	0.00954768	-0.11385	162.622	0.0129617	291
8h	MN-2	Mirdametinib	SB.743921	0.0471795	0.602828	0.939607	0.109042	0.227996	0.730393	5.67302e-05	0.313922	0.00222591	0.109042	55.6849	0.0118901	124
8h	MN-2	Mirdametinib	SB.939	-0.0934377	0.0957241	0.612358	-0.119863	0.032344	0.380765	-5.59179e-05	0.591014	0.00873061	-0.119863	179.178	0.0143671	319
8h	MN-2	Mirdametinib	SC.12267	0.0013248	0.981923	0.998172	-0.00452616	0.938298	0.989942	1.50653e-06	1.18253	1.75509e-06	-0.00452616	148.67	2.04861e-05	295
8h	MN-2	Mirdametinib	SC.144	0.130148	0.0232372	0.40575	0.0926968	0.106736	0.581711	0.000254742	0.983015	0.0169384	0.0926968	138.364	0.00859271	304
8h	MN-2	Mirdametinib	SCH.58261	-0.082763	0.168797	0.718958	-0.0799834	0.183613	0.682949	-0.000131217	1.25424	0.00684971	-0.0799834	150.658	0.00639735	278
8h	MN-2	Mirdametinib	SCH.900776	0.0205467	0.721681	0.968439	0.0346865	0.547528	0.892127	1.69985e-05	0.841762	0.000422166	0.0346696	146.73	0.00120315	303
8h	MN-2	Mirdametinib	sclareol	-0.0275997	0.638576	0.947984	-0.0670833	0.253167	0.758976	-4.13112e-05	1.29674	0.000761745	-0.0670833	156.328	0.00450017	292
8h	MN-2	Mirdametinib	scriptaid	3.1662e-05	0.99955	0.99955	-0.126289	0.0238622	0.342598	2.18707e-08	0.875723	1.00248e-09	-0.126289	180.769	0.0159489	320
8h	MN-2	Mirdametinib	SCS	0.00263666	0.968277	0.998172	0.0439241	0.507438	0.88102	5.24801e-06	1.15939	6.95196e-06	0.0439241	110.427	0.00192932	230
8h	MN-2	Mirdametinib	SDZ.WAG.994	0.0545888	0.336514	0.828144	-0.0204511	0.718977	0.947715	6.55567e-05	1.03416	0.00297993	-0.0204511	159.701	0.000418247	312
8h	MN-2	Mirdametinib	se.methylselenocysteine	-0.0380548	0.510012	0.899735	-0.0717703	0.213622	0.719127	-4.28037e-05	1.24609	0.00144817	-0.0717703	162.373	0.00515097	302
8h	MN-2	Mirdametinib	secnidazole	0.0277811	0.627767	0.94546	0.0549968	0.336845	0.804845	3.46233e-05	1.05968	0.000771788	0.0549968	145.53	0.00302464	307
8h	MN-2	Mirdametinib	securinine	-0.0413093	0.476702	0.886327	-0.0604678	0.297338	0.76883	-6.21232e-05	1.27037	0.00170646	-0.0604678	159.07	0.00365635	299
8h	MN-2	Mirdametinib	selamectin	0.0708788	0.283374	0.781258	0.0641095	0.332	0.804788	9.22589e-05	1.15022	0.00502381	0.0641095	108.563	0.00411003	231
8h	MN-2	Mirdametinib	selinexor	0.0286181	0.610588	0.941707	0.0613344	0.274747	0.768111	1.77152e-05	0.611486	0.000818998	0.0613344	150.186	0.00376191	319
8h	MN-2	Mirdametinib	selumetinib	0.0783784	0.191788	0.722415	0.0713386	0.234931	0.735057	7.15732e-05	0.88047	0.00614317	0.070555	130.122	0.00508919	279
8h	MN-2	Mirdametinib	semaxanib	-0.121459	0.0453559	0.490216	-0.104958	0.0840209	0.543239	-6.80103e-05	0.938207	0.0147522	-0.100232	150.182	0.0110162	272
8h	MN-2	Mirdametinib	serdemetan	-0.0991519	0.1522	0.700095	-0.0279831	0.686821	0.943543	-0.000143791	0.822885	0.00983111	-0.0279831	108.452	0.000783056	210
8h	MN-2	Mirdametinib	sertindole	-0.0222518	0.698236	0.962901	-0.0433425	0.449988	0.855903	-1.40931e-05	0.962478	0.000495143	-0.0433425	160.153	0.00187857	306
8h	MN-2	Mirdametinib	sevelamer	0.00813598	0.895724	0.993826	0.0119473	0.847377	0.970413	7.84202e-06	1.22076	6.61941e-05	0.0119473	129.929	0.000142738	262
8h	MN-2	Mirdametinib	sevoflurane	0.0106522	0.851818	0.981756	-0.019611	0.730902	0.947715	1.57615e-05	0.987809	0.00011347	-0.019611	158.55	0.000384592	310
8h	MN-2	Mirdametinib	SGI.1027	0.0773508	0.16748	0.718958	-0.0261829	0.640771	0.932499	6.11843e-05	0.868507	0.00598315	-0.0261829	164.702	0.000685543	320
8h	MN-2	Mirdametinib	SGI.1776	0.0804905	0.16722	0.718958	0.0313594	0.591007	0.907563	0.000134049	1.01479	0.00647872	0.0313594	143.843	0.000983412	296
8h	MN-2	Mirdametinib	SIB.1757	-0.130012	0.0416065	0.480177	-0.114837	0.0721894	0.53061	-0.000154612	1.12964	0.0169032	-0.114837	137.682	0.0131875	246
8h	MN-2	Mirdametinib	SID.7969543	0.00551237	0.926704	0.993826	-0.0298224	0.618627	0.930189	8.78849e-06	1.10611	3.03862e-05	-0.0298224	145.205	0.000889375	281
8h	MN-2	Mirdametinib	simvastatin	0.02683	0.639046	0.947984	0.0612921	0.283582	0.768111	2.70021e-05	0.958373	0.000719846	0.0612921	145.03	0.00375672	308
8h	MN-2	Mirdametinib	sirolimus	-0.0659006	0.260009	0.766802	-0.0664288	0.2562	0.75976	-7.84366e-05	0.552541	0.00434289	-0.0664288	157.298	0.00441279	294
8h	MN-2	Mirdametinib	skepinone.l	0.0545718	0.349472	0.839498	0.0431526	0.459526	0.861132	8.31565e-05	1.23439	0.00297808	0.0431526	142.092	0.00186214	296
8h	MN-2	Mirdametinib	SKF.96365	-0.124031	0.041705	0.480177	-0.0519876	0.394849	0.844348	-5.43753e-05	0.807852	0.0153837	-0.0519876	142.544	0.00270271	270
8h	MN-2	Mirdametinib	SKI.II	-0.00869082	0.882039	0.993384	-0.0558988	0.339513	0.804845	-7.61879e-06	0.987823	7.55303e-05	-0.0558988	155.745	0.00312468	294
8h	MN-2	Mirdametinib	SMI.4a	-0.0939	0.108111	0.628694	-0.106959	0.0670395	0.510431	-0.000135428	1.14712	0.0088172	-0.106959	163.276	0.0114402	294
8h	MN-2	Mirdametinib	SN.38	0.0889074	0.189933	0.721846	0.131421	0.052118	0.47138	9.57909e-05	0.259297	0.00790452	0.131421	95.5437	0.0172715	219
8h	MN-2	Mirdametinib	SNS.314	-0.00321567	0.955472	0.998172	-0.0204572	0.722401	0.947715	-5.81395e-06	0.746495	1.03405e-05	-0.0204572	155.62	0.000418497	304
8h	MN-2	Mirdametinib	SNX.2112	0.0889706	0.114464	0.64744	0.0962698	0.0875401	0.547161	4.5734e-05	0.487094	0.00791577	0.0962698	143.241	0.00926788	316
8h	MN-2	Mirdametinib	SNX.5422	0.0653857	0.28347	0.781258	0.0348618	0.567716	0.903428	2.97e-05	0.608357	0.00427529	0.0348618	131.259	0.00121535	271
8h	MN-2	Mirdametinib	sobetirome	0.0412805	0.515034	0.904822	0.0431539	0.496131	0.873963	6.25959e-05	1.30763	0.00170408	0.0431539	120.563	0.00186226	251
8h	MN-2	Mirdametinib	sodium.glucoheptonate	0.0485	0.431719	0.873085	0.0175505	0.776124	0.955079	7.73821e-05	1.29545	0.00235225	0.0175505	130.666	0.000308021	265
8h	MN-2	Mirdametinib	sodium.stibogluconate	-0.0855733	0.134017	0.674829	-0.047981	0.4014	0.844348	-0.000101229	0.97313	0.00732279	-0.047981	161.913	0.00230218	308
8h	MN-2	Mirdametinib	sodium.tanshinone.ii.a.sulfonate	-0.0410709	0.492131	0.892784	-0.0239398	0.688943	0.943678	-5.43919e-05	1.39306	0.00168682	-0.0239398	144.887	0.000573115	282
8h	MN-2	Mirdametinib	sonidegib	-0.0336381	0.570348	0.92736	-0.115676	0.050266	0.469582	-1.34243e-05	0.956048	0.00113152	-0.111257	160.021	0.0133808	287
8h	MN-2	Mirdametinib	sorafenib	0.0138316	0.811741	0.978296	-0.0228398	0.694073	0.943678	6.59671e-06	0.943694	0.000191314	-0.0220893	153.313	0.000521657	299
8h	MN-2	Mirdametinib	sparfloxacin	0.0628307	0.276406	0.780186	0.0657291	0.254809	0.75976	5.32928e-05	0.994399	0.0039477	0.0657291	141.542	0.00432032	302
8h	MN-2	Mirdametinib	spermidine	-0.0198206	0.7307	0.96944	0.0137029	0.811923	0.957461	-1.76836e-05	0.934151	0.000392856	0.0137029	150.41	0.00018777	304
8h	MN-2	Mirdametinib	spermine	0.0513471	0.373097	0.847894	-0.0159746	0.781829	0.955079	6.05457e-05	0.989584	0.00263653	-0.0159746	154.428	0.000255187	303
8h	MN-2	Mirdametinib	spiradoline	0.0747802	0.189129	0.721846	0.0270119	0.635672	0.932499	7.03281e-05	0.821546	0.00559208	0.0270119	151.3	0.000729641	310
8h	MN-2	Mirdametinib	spironolactone	0.0858664	0.13655	0.674829	-0.00943961	0.87023	0.973045	3.51742e-05	0.82407	0.00737303	-0.00943961	152.93	8.91062e-05	302
8h	MN-2	Mirdametinib	SR.27897	0.0392217	0.499278	0.898081	0.0465265	0.422795	0.844348	8.32001e-05	1.47727	0.00153834	0.0465265	143.021	0.00216471	299
8h	MN-2	Mirdametinib	SR.33805	-0.00659745	0.914071	0.993826	-0.0199481	0.744203	0.951401	-4.87681e-06	0.801431	4.35263e-05	-0.0199481	138.203	0.000397929	270
8h	MN-2	Mirdametinib	SR.57227A	0.0407064	0.475877	0.886327	0.0618118	0.278727	0.768111	6.96816e-05	1.17681	0.00165701	0.0618118	145.419	0.00382069	309
8h	MN-2	Mirdametinib	SRT1720	0.00635513	0.913301	0.993826	0.0375052	0.52038	0.890051	4.87633e-06	0.959821	4.03876e-05	0.0375051	142.93	0.00140664	296
8h	MN-2	Mirdametinib	STA.5326	-0.103886	0.0682008	0.561106	-0.0999919	0.0792638	0.543239	-0.000165153	0.95301	0.0107922	-0.0999919	170.499	0.00999837	309
8h	MN-2	Mirdametinib	stattic	-0.0540143	0.35279	0.840198	-0.0671093	0.248123	0.758976	-2.30579e-05	0.867634	0.00291754	-0.0671093	159.533	0.00450366	298
8h	MN-2	Mirdametinib	stemregenin.1	0.0343883	0.581693	0.929633	0.0446723	0.474107	0.866146	6.21854e-05	1.20983	0.00118255	0.0446723	124.193	0.00199561	259
8h	MN-2	Mirdametinib	STF.118804	0.0287057	0.614053	0.942477	0.0308079	0.588339	0.907563	1.49293e-05	0.692403	0.000824018	0.0308079	151.194	0.000949128	311
8h	MN-2	Mirdametinib	streptozotocin	0.169214	0.00876204	0.280154	0.165349	0.0104526	0.2471	0.000266591	1.12732	0.0286334	0.165349	100.158	0.0273404	239
8h	MN-2	Mirdametinib	SU014813	0.0106354	0.851811	0.981756	-0.0176318	0.756779	0.951401	1.03096e-05	0.952058	0.000113112	-0.0176318	158.751	0.000310881	311
8h	MN-2	Mirdametinib	SU3327	-0.00954323	0.864971	0.985644	0.00952158	0.865274	0.970413	-4.84124e-06	0.885771	9.10732e-05	0.00952158	158.972	9.06604e-05	320
8h	MN-2	Mirdametinib	sufentanil	0.0733255	0.234199	0.754912	0.0730368	0.236051	0.735057	8.56032e-05	1.30217	0.00537663	0.0730368	123.286	0.00533437	265
8h	MN-2	Mirdametinib	sulconazole	-0.0497257	0.376809	0.848552	-0.0624845	0.266587	0.768111	-3.32125e-05	0.925896	0.00247265	-0.0624845	169.466	0.00390432	318
8h	MN-2	Mirdametinib	sulfabenzamide	0.000302507	0.996104	0.998172	-0.0116918	0.850318	0.970413	3.77672e-07	1.00354	9.15107e-08	-0.0116918	133.543	0.000136699	263
8h	MN-2	Mirdametinib	sulfamethazine	0.0279478	0.643876	0.947984	0.0351918	0.560447	0.900333	3.74867e-05	1.38989	0.00078108	0.0351918	133.626	0.00123847	276
8h	MN-2	Mirdametinib	sulfanilamide	0.11018	0.065619	0.55242	0.0438564	0.464824	0.865122	0.00011905	0.94366	0.0121395	0.0438564	134.338	0.00192339	280
8h	MN-2	Mirdametinib	sulfasalazine	0.139716	0.0211689	0.40575	0.0938783	0.122452	0.607228	0.000253836	1.12554	0.0195205	0.0938783	123.686	0.00881313	272
8h	MN-2	Mirdametinib	sulmazole	-0.00162833	0.977897	0.998172	-0.0140317	0.811294	0.957461	-2.91571e-06	1.31136	2.65145e-06	-0.0140317	148.556	0.000196888	292
8h	MN-2	Mirdametinib	sunitinib	-0.0404279	0.486902	0.892784	-0.0835997	0.149978	0.639632	-2.13201e-05	0.94271	0.00163442	-0.080607	161.551	0.0069889	298
8h	MN-2	Mirdametinib	suxibuzone	0.14905	0.00847189	0.280154	0.128804	0.0230981	0.342598	0.000195771	1.04233	0.0222159	0.128804	135.907	0.0165905	311
8h	MN-2	Mirdametinib	tacalcitol	-0.111401	0.058118	0.538623	-0.126802	0.0308691	0.370551	-0.000178513	1.20133	0.0124103	-0.126802	163.95	0.0160788	290
8h	MN-2	Mirdametinib	tacedinaline	-0.112678	0.0552812	0.53006	-0.132575	0.0239517	0.342598	-5.22351e-05	0.937715	0.0126964	-0.130955	164.554	0.0175762	290
8h	MN-2	Mirdametinib	tacrolimus	0.037638	0.513261	0.904138	0.0633155	0.271114	0.768111	4.56134e-05	1.066	0.00141662	0.0633155	142.844	0.00400885	304
8h	MN-2	Mirdametinib	tagatose	-0.132855	0.022937	0.40575	-0.143614	0.0138728	0.275176	-0.000133166	1.12475	0.0176505	-0.143614	168.111	0.0206251	293
8h	MN-2	Mirdametinib	TAK.285	-0.126034	0.0255266	0.416164	-0.144281	0.0104708	0.2471	-0.000177382	0.949103	0.0158846	-0.144281	180.224	0.0208171	314
8h	MN-2	Mirdametinib	TAK.632	0.0660492	0.252498	0.766802	0.050141	0.385235	0.842629	3.85398e-05	0.780115	0.0043625	0.050141	143.904	0.00251412	302
8h	MN-2	Mirdametinib	TAK.715	-0.114664	0.0527391	0.519498	-0.0932569	0.11557	0.588643	-0.000138438	1.18563	0.0131479	-0.0932569	156.882	0.00869686	286
8h	MN-2	Mirdametinib	TAK.733	0.0160786	0.776567	0.973294	0.0825425	0.144479	0.634324	1.9467e-05	0.693578	0.000258522	0.0825425	144.5	0.00681326	314
8h	MN-2	Mirdametinib	TAK.901	-0.0134013	0.810968	0.978296	0.014655	0.793663	0.956959	-9.48589e-06	0.705131	0.000179594	0.014655	158.641	0.00021477	321
8h	MN-2	Mirdametinib	talazoparib	0.0017037	0.976557	0.998172	0.0143012	0.805154	0.957461	1.7899e-06	0.863405	2.90259e-06	0.013973	148.397	0.000204525	300
8h	MN-2	Mirdametinib	talmapimod	0.00478211	0.937542	0.993826	-0.0112036	0.854336	0.970413	1.98568e-06	0.953404	2.28686e-05	-0.0108729	137.479	0.000125521	271
8h	MN-2	Mirdametinib	taltirelin	-0.087908	0.134643	0.674829	-0.0508919	0.387053	0.844289	-0.000127918	1.06512	0.00772781	-0.0508919	153.43	0.00258999	291
8h	MN-2	Mirdametinib	taltobulin	0.0816386	0.180256	0.719039	0.086462	0.155775	0.646311	6.86682e-05	0.403744	0.00666485	0.086462	124.241	0.00747568	271
8h	MN-2	Mirdametinib	TAME	-0.018333	0.760883	0.971569	-0.00479533	0.93656	0.989942	-1.94608e-05	1.22579	0.0003361	-0.00479533	140.169	2.29951e-05	278
8h	MN-2	Mirdametinib	tamibarotene	-0.175926	0.00303334	0.18954	-0.165754	0.00526349	0.177245	-0.000100213	0.931547	0.0309501	-0.16142	164.341	0.0274744	282
8h	MN-2	Mirdametinib	tamoxifen	0.0753904	0.202864	0.725432	0.0477784	0.420043	0.844348	8.65494e-05	1.19886	0.00568372	0.0477784	137.12	0.00228278	287
8h	MN-2	Mirdametinib	tanaproget	0.0625022	0.271047	0.774115	0.058105	0.306268	0.771361	8.04692e-05	0.952081	0.00390653	0.058105	147.407	0.00337619	312
8h	MN-2	Mirdametinib	tandutinib	0.0141159	0.812448	0.978296	0.00518073	0.93061	0.989942	1.84019e-05	1.1853	0.00019926	0.00518073	142.259	2.684e-05	285
8h	MN-2	Mirdametinib	tanespimycin	0.0323266	0.575758	0.92736	0.0370509	0.521245	0.890051	2.43724e-05	0.879696	0.00104501	0.0365235	145.967	0.00137277	302
8h	MN-2	Mirdametinib	tanshinone.i	0.00649112	0.913275	0.993826	0.0140746	0.813313	0.957461	6.95478e-06	0.909564	4.21347e-05	0.0140746	140.494	0.000198093	284
8h	MN-2	Mirdametinib	TAS.103	0.028408	0.623491	0.94546	0.0718308	0.214001	0.719127	2.36362e-05	0.657548	0.000807016	0.0718308	140.154	0.00515966	301
8h	MN-2	Mirdametinib	taselisib	-0.133132	0.0175335	0.384674	-0.1596	0.00432834	0.16939	-0.00022447	0.919438	0.0177242	-0.1596	184.956	0.0254723	318
8h	MN-2	Mirdametinib	tasisulam	-0.0473426	0.425933	0.872694	-0.0877533	0.139464	0.623956	-1.87356e-05	0.953316	0.00224133	-0.0856573	155.249	0.00770065	285
8h	MN-2	Mirdametinib	taurine	0.0561023	0.366674	0.847894	0.0331551	0.593886	0.909551	8.10778e-05	1.24876	0.00314747	0.0331551	126.657	0.00109926	261
8h	MN-2	Mirdametinib	tazemetostat	-0.110816	0.0524155	0.519498	-0.108795	0.0568935	0.48025	-0.000121082	1.00314	0.0122801	-0.108795	170.754	0.0118364	307
8h	MN-2	Mirdametinib	TC1	-0.0377371	0.531673	0.912268	-0.0959909	0.110921	0.581711	-4.01632e-05	1.02121	0.00142409	-0.0959908	152.343	0.00921425	277
8h	MN-2	Mirdametinib	tecastemizole	-0.0887756	0.132842	0.674829	-0.0766299	0.194733	0.692413	-0.000138314	1.20102	0.00788111	-0.0766299	155.573	0.00587215	288
8h	MN-2	Mirdametinib	tedizolid	-0.0275837	0.628534	0.94546	0.0389491	0.494443	0.873963	-2.68565e-05	0.904223	0.000760859	0.0389491	149.443	0.00151704	310
8h	MN-2	Mirdametinib	tedizolid.phosphate	-0.0522135	0.355671	0.840683	-0.0531615	0.346993	0.806711	-4.09236e-05	0.871435	0.00272625	-0.0531615	166.4	0.00282614	315
8h	MN-2	Mirdametinib	telatinib	0.0706706	0.216173	0.739997	0.0873277	0.126193	0.611004	0.000107483	1.13391	0.00499434	0.0873277	141.008	0.00762613	308
8h	MN-2	Mirdametinib	telotristat.ethyl	0.135955	0.0614367	0.542441	0.125701	0.0839715	0.543239	0.000230441	0.982664	0.0184838	0.125701	83.4956	0.0158007	190
8h	MN-2	Mirdametinib	temazepam	-0.0739223	0.211824	0.737833	-0.0249166	0.674239	0.940556	-7.87111e-05	0.944433	0.0054645	-0.0249166	147.588	0.000620839	287
8h	MN-2	Mirdametinib	temocapril	0.00205096	0.972307	0.998172	0.00256582	0.965359	0.997102	2.17405e-06	1.0647	4.20642e-06	0.00256582	144.628	6.58345e-06	289
8h	MN-2	Mirdametinib	temoporfin	-0.0201181	0.734332	0.969698	-0.035731	0.546594	0.892127	-5.1883e-06	0.97518	0.000404738	-0.0325518	148.687	0.0012767	287
8h	MN-2	Mirdametinib	temozolomide	0.00231491	0.969406	0.998172	-0.00762956	0.899408	0.982159	2.37555e-06	1.13969	5.3588e-06	-0.00762956	140.061	5.82102e-05	277
8h	MN-2	Mirdametinib	temsirolimus	0.0188356	0.749002	0.970248	-0.0257327	0.662003	0.9352	2.0125e-05	0.857786	0.000354778	-0.0251557	149.673	0.00066217	291
8h	MN-2	Mirdametinib	teniposide	0.124086	0.0276601	0.421239	0.14441	0.0102791	0.2471	8.86312e-05	0.622902	0.0153974	0.14441	135.183	0.0208542	315
8h	MN-2	Mirdametinib	tenovin.6	-0.0039813	0.94416	0.996461	-0.0602651	0.288605	0.768111	-2.72229e-06	0.884473	1.58507e-05	-0.0602651	165.931	0.00363188	312
8h	MN-2	Mirdametinib	tepoxalin	0.0378361	0.509646	0.899735	0.0595895	0.298782	0.769816	2.99006e-05	0.997638	0.00143157	0.0595895	144.353	0.00355091	306
8h	MN-2	Mirdametinib	teprenone	-0.0535956	0.365648	0.847894	0.0204932	0.729569	0.947715	-5.13767e-05	0.938267	0.00287249	0.0204932	141.049	0.000419972	287
8h	MN-2	Mirdametinib	terbutaline	-0.00656669	0.912114	0.993826	0.0183254	0.758056	0.951401	-8.7794e-06	1.08597	4.31214e-05	0.0183254	140.379	0.000335821	285
8h	MN-2	Mirdametinib	terconazole	-0.0897404	0.147462	0.68814	-0.0937492	0.130142	0.613338	-0.00011879	1.30522	0.00805335	-0.0937492	143.828	0.00878892	262
8h	MN-2	Mirdametinib	terfenadine	0.0104438	0.863366	0.985644	0.0647577	0.285452	0.768111	1.59268e-05	0.999423	0.000109073	0.0647577	128.596	0.00419356	274
8h	MN-2	Mirdametinib	teriflunomide	0.0486702	0.393121	0.86253	0.0632575	0.266837	0.768111	5.50979e-05	0.901316	0.00236878	0.0632575	145.663	0.00400152	310
8h	MN-2	Mirdametinib	teroxirone	-0.0189864	0.735912	0.970248	0.0114826	0.838382	0.968084	-1.49754e-05	0.808649	0.000360482	0.0114826	157.669	0.000131849	318
8h	MN-2	Mirdametinib	tetrahydropapaverine	-0.00333979	0.95445	0.998172	-0.00585788	0.920197	0.989942	-4.80647e-06	1.14139	1.11542e-05	-0.00585788	148.867	3.43148e-05	295
8h	MN-2	Mirdametinib	tetrahydrouridine	-0.0637134	0.268108	0.770551	-0.0539882	0.348182	0.806711	-0.000100565	1.20968	0.0040594	-0.0539882	160.733	0.00291472	304
8h	MN-2	Mirdametinib	tetramethylthiuram.monosulfide	0.0278827	0.628783	0.94546	0.00549231	0.924148	0.989942	2.73359e-05	0.857743	0.000777447	0.00549231	151.165	3.01654e-05	303
8h	MN-2	Mirdametinib	tetrandrine	-0.102883	0.0713815	0.578146	-0.120322	0.0347961	0.387584	-6.15523e-05	0.90617	0.010585	-0.120322	173.09	0.0144773	308
8h	MN-2	Mirdametinib	tezacaftor	0.0575542	0.344342	0.836143	0.0479848	0.430583	0.844348	6.04008e-05	1.15358	0.00331248	0.0479848	129.95	0.00230254	272
8h	MN-2	Mirdametinib	TG.02	-0.0750378	0.179901	0.719039	-0.105767	0.0583729	0.48025	-2.46615e-05	0.781334	0.00563067	-0.105767	178.028	0.0111866	321
8h	MN-2	Mirdametinib	TG.100572	-0.115861	0.0398719	0.480177	-0.0750583	0.183937	0.682949	-6.91448e-05	0.847984	0.0134237	-0.0750583	169.859	0.00563374	315
8h	MN-2	Mirdametinib	TG.100713	-0.00130164	0.981909	0.998172	-0.0519709	0.36493	0.815461	-1.18553e-06	0.92118	1.69426e-06	-0.0519709	161.478	0.00270097	306
8h	MN-2	Mirdametinib	TG.101209	-0.0824418	0.143049	0.685456	-0.110548	0.0492393	0.466004	-7.5884e-05	0.898497	0.00679665	-0.110548	176.577	0.0122209	317
8h	MN-2	Mirdametinib	TG.101348	0.0052671	0.92641	0.993826	0.0104719	0.854299	0.970413	3.26239e-06	0.908968	2.77424e-05	0.0104719	153.872	0.00010966	310
8h	MN-2	Mirdametinib	TG100.115	0.0240968	0.684898	0.955892	0.0131707	0.824493	0.96435	2.68045e-05	1.1741	0.000580656	0.0131707	141.61	0.000173466	286
8h	MN-2	Mirdametinib	TH.302	-0.0169197	0.78237	0.973294	0.00325202	0.957661	0.994758	-1.53083e-05	0.882456	0.000286278	0.00325202	134.561	1.05756e-05	269
8h	MN-2	Mirdametinib	theophylline	0.0774822	0.185212	0.719319	0.161355	0.0055529	0.17868	7.75608e-05	0.936982	0.00600349	0.161355	123.7	0.0260356	294
8h	MN-2	Mirdametinib	thiamine	-0.00545608	0.92732	0.993826	-0.0683429	0.25266	0.758976	-5.04823e-06	0.927222	2.97688e-05	-0.0683429	151.171	0.00467075	282
8h	MN-2	Mirdametinib	thiocolchicoside	0.0508545	0.384945	0.852294	0.0459921	0.432069	0.844348	5.8797e-05	1.19934	0.00258618	0.0459921	140.716	0.00211527	294
8h	MN-2	Mirdametinib	thioguanine	0.0320637	0.592493	0.933547	0.0220271	0.713141	0.947128	1.26342e-05	0.961586	0.00102808	0.0198047	138.208	0.000485194	281
8h	MN-2	Mirdametinib	thiomersal	-0.0363674	0.520156	0.907453	-0.00320852	0.954769	0.993893	-1.69238e-05	0.895323	0.00132259	-0.00320852	158.507	1.02946e-05	315
8h	MN-2	Mirdametinib	thioproperazine	-0.0251896	0.796759	0.974973	-0.0722095	0.459826	0.861132	-4.19688e-05	1.16941	0.000634517	-0.0722095	57.8993	0.00521421	107
8h	MN-2	Mirdametinib	thiostrepton	-0.0334351	0.583678	0.929776	-0.0133203	0.827214	0.964447	-2.75358e-05	0.863368	0.0011179	-0.0133203	137.812	0.000177431	271
8h	MN-2	Mirdametinib	thiram	-0.0912256	0.124415	0.672214	-0.0739538	0.213241	0.719127	-6.63447e-05	0.647522	0.00832211	-0.0739538	153.575	0.00546916	285
8h	MN-2	Mirdametinib	thonzonium	0.0515503	0.372003	0.847894	0.0320857	0.578607	0.907563	1.8301e-05	0.818959	0.00265744	0.0320857	146.639	0.00102949	302
8h	MN-2	Mirdametinib	tiagabine	0.0550354	0.395994	0.86253	0.0510816	0.430851	0.844348	7.32327e-05	1.08082	0.0030289	0.0510816	114.345	0.00260933	240
8h	MN-2	Mirdametinib	tideglusib	-0.019941	0.726553	0.968439	-0.000586693	0.991791	0.998154	-2.46822e-05	0.967684	0.000397643	-0.000586693	155.591	3.44209e-07	310
8h	MN-2	Mirdametinib	tiletamine	-0.0020545	0.973547	0.998172	-0.010261	0.868458	0.972566	-3.54038e-06	1.34575	4.22096e-06	-0.010261	133.354	0.000105288	263
8h	MN-2	Mirdametinib	tilmicosin	0.0261928	0.665989	0.955005	-0.000613401	0.991936	0.998154	2.78761e-05	1.2898	0.000686062	-0.000613401	137.584	3.76261e-07	274
8h	MN-2	Mirdametinib	tiludronate	0.073896	0.221045	0.745365	0.0606612	0.315315	0.785846	0.000106202	1.10863	0.00546062	0.0606612	130.098	0.00367979	276
8h	MN-2	Mirdametinib	tioguanine	-0.0156308	0.785027	0.973294	-0.0158806	0.781678	0.955079	-1.92675e-05	0.921694	0.000244323	-0.0158806	156.446	0.000252194	307
8h	MN-2	Mirdametinib	tiotidine	0.0460643	0.416716	0.872694	0.0076945	0.892148	0.98026	8.99306e-05	1.07437	0.00212192	0.0076945	155.792	5.92053e-05	313
8h	MN-2	Mirdametinib	tioxolone	0.0528329	0.360208	0.847894	0.0434277	0.4521	0.856343	7.76585e-05	1.11083	0.00279131	0.0434277	144.921	0.00188596	302
8h	MN-2	Mirdametinib	tipifarnib	0.0268028	0.636115	0.947984	0.0240798	0.670797	0.938467	3.25302e-05	0.719282	0.000718389	0.0240798	153.707	0.000579836	314
8h	MN-2	Mirdametinib	tipiracil	0.0426989	0.447267	0.874746	0.0275555	0.623909	0.931898	2.77513e-05	0.841357	0.0018232	0.0275555	155.591	0.000759307	319
8h	MN-2	Mirdametinib	tipranavir	0.00837967	0.892004	0.993826	-0.0143999	0.815516	0.958496	8.69604e-06	0.979699	7.02188e-05	-0.0143999	134.915	0.000207356	265
8h	MN-2	Mirdametinib	tirapazamine	0.0820445	0.166433	0.718958	0.0719083	0.225388	0.728099	9.00562e-05	1.11453	0.0067313	0.0719083	133.181	0.00517081	286
8h	MN-2	Mirdametinib	tivantinib	-0.0942022	0.100576	0.612358	-0.0450901	0.43267	0.844348	-7.31905e-05	0.829274	0.00887405	-0.0450589	159.894	0.00203312	305
8h	MN-2	Mirdametinib	tivozanib	-0.0533057	0.365737	0.847894	-0.077371	0.188893	0.689251	-3.30486e-05	0.922525	0.0028415	-0.0762825	156.599	0.00598627	290
8h	MN-2	Mirdametinib	TMC.353121	-0.00301138	0.957749	0.998172	-0.00994185	0.861152	0.970413	-2.82398e-06	0.918708	9.06841e-06	-0.00994185	158.056	9.88403e-05	312
8h	MN-2	Mirdametinib	TMS	0.0546815	0.338045	0.828144	-0.00251524	0.964877	0.997102	6.39941e-05	1.06452	0.00299007	-0.00251524	155.39	6.32644e-06	309
8h	MN-2	Mirdametinib	tofogliflozin	0.0207931	0.716696	0.968439	0.031113	0.587094	0.907563	1.99322e-05	1.03891	0.000432353	0.031113	149.209	0.000968019	307
8h	MN-2	Mirdametinib	topotecan	0.0843514	0.133368	0.674829	0.114764	0.040831	0.426671	7.40851e-05	0.515642	0.00711516	0.114764	141.195	0.0131708	318
8h	MN-2	Mirdametinib	torasemide	0.0120726	0.838357	0.980519	0.0189472	0.748835	0.951401	1.85958e-05	1.10632	0.000145748	0.0189472	141.762	0.000358998	288
8h	MN-2	Mirdametinib	torcetrapib	-0.0108296	0.854555	0.98206	0.00408414	0.944886	0.989942	-1.71314e-05	1.40405	0.000117279	0.00408414	144.408	1.66802e-05	289
8h	MN-2	Mirdametinib	toremifene	0.0821314	0.147798	0.68814	0.103038	0.0691338	0.516009	5.02999e-05	0.904033	0.00674557	0.103038	140.375	0.0106168	312
8h	MN-2	Mirdametinib	torin.1	-0.120751	0.0318832	0.434367	-0.12387	0.027685	0.35476	-5.85492e-05	0.619	0.0145809	-0.12387	178.133	0.0153438	316
8h	MN-2	Mirdametinib	torin.2	-0.0925528	0.103289	0.622288	-0.0942477	0.0970999	0.57179	-3.89476e-05	0.667262	0.00856602	-0.0942477	170.703	0.00888263	311
8h	MN-2	Mirdametinib	tosedostat	0.0414399	0.460787	0.884907	0.0100838	0.857623	0.970413	3.70737e-05	0.535552	0.00171726	0.0100838	158.387	0.000101684	319
8h	MN-2	Mirdametinib	tozasertib	-0.00589874	0.919642	0.993826	0.0192785	0.741594	0.951401	-4.4544e-06	0.900662	3.47952e-05	0.0186988	145.233	0.00037166	295
8h	MN-2	Mirdametinib	TPCA.1	0.0159378	0.778819	0.973294	-0.011393	0.840883	0.969049	1.57951e-05	0.932124	0.000254013	-0.011393	158.789	0.000129801	313
8h	MN-2	Mirdametinib	trametinib	0.0511288	0.375931	0.847894	0.0429298	0.457306	0.861092	6.79195e-05	0.807294	0.00261415	0.0418505	145.16	0.00184297	302
8h	MN-2	Mirdametinib	tranilast	-0.018298	0.74476	0.970248	-0.0175645	0.754657	0.951401	-1.5134e-05	0.869542	0.000334816	-0.0175645	162.81	0.000308511	319
8h	MN-2	Mirdametinib	trans.4.Hydroxycrotonic.acid	-0.0117209	0.844916	0.981756	0.00237158	0.96843	0.997479	-1.72926e-05	1.30356	0.00013738	0.00237158	140.666	5.62438e-06	281
8h	MN-2	Mirdametinib	trapidil	0.0681204	0.234785	0.754912	0.0512074	0.372027	0.823692	8.17573e-05	1.05704	0.00464039	0.0512074	145.64	0.0026222	306
8h	MN-2	Mirdametinib	tremorine	0.0350547	0.549382	0.916481	0.0204818	0.726541	0.947715	2.8424e-05	0.835414	0.00122883	0.0204818	144.479	0.000419505	294
8h	MN-2	Mirdametinib	trequinsin	-0.0889283	0.12306	0.670661	-0.0964213	0.0944111	0.56948	-8.40121e-05	1.07304	0.00790825	-0.0964213	166.108	0.00929707	302
8h	MN-2	Mirdametinib	triamcinolone	0.00853991	0.885264	0.993826	0.0195144	0.74158	0.951401	1.26409e-05	1.10942	7.29301e-05	0.0195144	141.68	0.000380812	288
8h	MN-2	Mirdametinib	triamcinolone.acetonide	-0.185397	0.00653104	0.244479	-0.222522	0.00104792	0.0719285	-0.000396877	1.22299	0.034372	-0.222522	131.421	0.0495159	214
8h	MN-2	Mirdametinib	triamterene	-0.0289476	0.619278	0.94546	-0.0506003	0.384897	0.842629	-3.17926e-05	1.0763	0.000837964	-0.0506003	156.539	0.00256039	297
8h	MN-2	Mirdametinib	triapine	-0.0013742	0.980526	0.998172	-0.0226974	0.686794	0.943543	-1.17162e-06	0.820827	1.88843e-06	-0.0226974	163.12	0.000515171	318
8h	MN-2	Mirdametinib	trichostatin.a	-0.113554	0.0479149	0.493283	-0.0942469	0.100977	0.577925	-5.09728e-05	0.583292	0.0128944	-0.0942469	166.873	0.00888248	304
8h	MN-2	Mirdametinib	triciribine	0.00177542	0.974842	0.998172	0.0118371	0.833464	0.965692	1.33469e-06	0.819143	3.15212e-06	0.0118371	157.612	0.000140116	318
8h	MN-2	Mirdametinib	triclabendazole	-0.0200246	0.722051	0.968439	0.0457935	0.415745	0.844348	-1.8461e-05	0.82116	0.000400983	0.0457935	152.196	0.00209704	318
8h	MN-2	Mirdametinib	trifluridine	0.0349533	0.536521	0.912268	0.0650538	0.249642	0.758976	3.14235e-05	0.726347	0.00122173	0.0650538	147.722	0.00423199	315
8h	MN-2	Mirdametinib	trimebutine	-0.0430034	0.465698	0.885952	0.0614933	0.296644	0.76883	-6.54626e-05	1.03018	0.00184929	0.0614933	136.553	0.00378142	290
8h	MN-2	Mirdametinib	triptolide	0.0429851	0.470579	0.885952	0.0358884	0.546956	0.892127	2.7145e-05	0.105767	0.00184772	0.0358884	137.386	0.00128798	284
8h	MN-2	Mirdametinib	trolox	-0.0609906	0.324473	0.821394	-0.00550091	0.929252	0.989942	-8.14266e-05	1.29018	0.00371985	-0.00550091	132.726	3.026e-05	263
8h	MN-2	Mirdametinib	trometamol	0.0360875	0.551235	0.917457	0.0643386	0.287702	0.768111	4.88176e-05	1.37768	0.00130231	0.0643386	129.121	0.00413945	275
8h	MN-2	Mirdametinib	tropisetron	-0.0631638	0.297501	0.797744	-0.0442194	0.466019	0.865173	-8.92389e-05	1.14444	0.00398966	-0.0442194	143.58	0.00195536	274
8h	MN-2	Mirdametinib	trovafloxacin	0.0768923	0.187835	0.721444	0.0459179	0.432024	0.844348	8.54451e-05	0.969389	0.00591242	0.0459179	141.204	0.00210845	295
8h	MN-2	Mirdametinib	tryptanthrin	-0.0871183	0.11988	0.665736	-0.134685	0.0159137	0.281012	-6.1812e-05	0.83423	0.0075896	-0.134685	182.117	0.0181401	320
8h	MN-2	Mirdametinib	TU.2100	-0.0792002	0.195332	0.723197	-0.0810834	0.184887	0.682949	-8.72417e-05	1.06081	0.00627267	-0.0810834	145.946	0.00657452	269
8h	MN-2	Mirdametinib	tucatinib	-0.130613	0.0239005	0.411998	-0.191615	0.0008673	0.0627925	-8.49877e-05	0.886889	0.0170596	-0.190915	178.637	0.0367164	299
8h	MN-2	Mirdametinib	TW.37	0.00613049	0.913975	0.993826	-0.0065651	0.907902	0.984249	2.72171e-06	0.710725	3.75829e-05	-0.0065651	158.031	4.31005e-05	313
8h	MN-2	Mirdametinib	TWS.119	-0.0508217	0.370966	0.847894	-0.0643103	0.2574	0.760274	-5.34048e-05	1.00158	0.00258285	-0.0643103	166.565	0.00413581	312
8h	MN-2	Mirdametinib	tyloxapol	-0.0624834	0.372275	0.847894	-0.115895	0.0971411	0.57179	-9.04182e-05	1.13086	0.00390417	-0.115895	115.495	0.0134316	206
8h	MN-2	Mirdametinib	tyrphostin.A9	-0.00432593	0.93914	0.993885	-0.0455477	0.421221	0.844348	-2.95559e-06	0.83793	1.87137e-05	-0.0455477	164.674	0.00207459	314
8h	MN-2	Mirdametinib	tyrphostin.AG.1296	0.0222795	0.695993	0.960906	0.040682	0.475423	0.866146	1.58784e-05	0.879876	0.000496375	0.040682	149.174	0.00165503	310
8h	MN-2	Mirdametinib	tyrphostin.AG.1478	-0.0176705	0.753602	0.970248	-0.0801286	0.153994	0.642561	-1.59097e-05	0.79517	0.000312246	-0.0801286	172.281	0.0064206	318
8h	MN-2	Mirdametinib	tyrphostin.AG.494	0.0433343	0.475815	0.886327	0.0409339	0.500617	0.875527	5.3212e-05	1.29783	0.00187786	0.0409339	131.392	0.00167559	273
8h	MN-2	Mirdametinib	tyrphostin.AG.99	-0.0264313	0.639199	0.947984	-0.0265313	0.637931	0.932499	-2.11672e-05	0.850121	0.000698612	-0.0265313	163.218	0.000703912	317
8h	MN-2	Mirdametinib	U.0126	-0.0201506	0.717421	0.968439	0.00860434	0.877198	0.978218	-2.17465e-05	1.01575	0.000406047	0.00860434	161.597	7.40346e-05	325
8h	MN-2	Mirdametinib	U.18666A	-0.0292408	0.608044	0.941656	-0.0356308	0.531965	0.890503	-4.72756e-05	1.09521	0.000855023	-0.0356308	161.041	0.00126955	310
8h	MN-2	Mirdametinib	ubenimex	-0.0780587	0.288281	0.786121	-0.0581482	0.429235	0.844348	-9.96205e-05	1.03482	0.00609317	-0.0581482	99.4659	0.00338121	187
8h	MN-2	Mirdametinib	UH.232....	0.0595957	0.311828	0.810353	0.058765	0.318633	0.787338	7.68187e-05	1.24456	0.00355165	0.058765	136.95	0.00345332	290
8h	MN-2	Mirdametinib	UK.383367	0.00972295	0.864833	0.985644	0.0209842	0.71331	0.947128	1.30046e-05	0.992989	9.45357e-05	0.0209842	151.747	0.000440337	309
8h	MN-2	Mirdametinib	ulipristal	0.0714098	0.299557	0.79851	0.0577574	0.401648	0.844348	7.66681e-05	1.10461	0.00509936	0.0577574	100.82	0.00333592	213
8h	MN-2	Mirdametinib	UNBS.5162	0.0791368	0.162515	0.718958	0.121983	0.0309646	0.370551	6.16962e-05	0.913886	0.00626264	0.121983	137.849	0.0148798	313
8h	MN-2	Mirdametinib	UNC0631	0.00162558	0.97737	0.998172	0.0155928	0.785538	0.955374	6.4052e-07	0.879698	2.64251e-06	0.0155928	151.599	0.000243135	307
8h	MN-2	Mirdametinib	UNC2250	0.0756201	0.190746	0.722415	0.0453913	0.432666	0.844348	0.000135794	0.969527	0.00571839	0.0453913	144.146	0.00206037	301
8h	MN-2	Mirdametinib	uprosertib	-0.133359	0.0243518	0.41484	-0.112839	0.0570858	0.48025	-9.26611e-05	0.88264	0.0177847	-0.112136	159.036	0.0127327	285
8h	MN-2	Mirdametinib	uracil	-0.161381	0.00530742	0.211191	-0.150605	0.00933931	0.244609	-0.000155218	1.07011	0.0260438	-0.150605	171.44	0.0226819	297
8h	MN-2	Mirdametinib	uric.acid	0.0299474	0.61339	0.942477	0.0288132	0.626899	0.931898	3.75069e-05	1.26455	0.000896847	0.0288132	139.851	0.000830198	287
8h	MN-2	Mirdametinib	uridine	-0.0199934	0.73281	0.96944	-0.0187587	0.748739	0.951401	-2.54054e-05	1.21128	0.000399738	-0.0187587	150.267	0.000351889	294
8h	MN-2	Mirdametinib	usniacin....	-0.0155476	0.791353	0.974812	-0.0236353	0.687534	0.943543	-2.27233e-05	1.20677	0.000241729	-0.0236353	149.963	0.000558629	292
8h	MN-2	Mirdametinib	valnemulin	-0.0327018	0.562474	0.926576	-0.0490946	0.384415	0.842629	-2.7651e-05	0.825166	0.00106941	-0.0490946	166.281	0.00241028	316
8h	MN-2	Mirdametinib	valrubicin	0.0959882	0.0905326	0.607738	0.130853	0.0207783	0.327534	5.66949e-05	0.658208	0.00921374	0.130853	136.022	0.0171224	312
8h	MN-2	Mirdametinib	vandetanib	-0.243735	4.40289e-05	0.00858528	-0.256794	1.62096e-05	0.00335308	-0.000135492	0.905059	0.0594067	-0.256111	173.343	0.0659433	275
8h	MN-2	Mirdametinib	vanoxerine	-0.115789	0.0387432	0.480177	0.00792756	0.887841	0.98026	-7.48533e-05	0.831529	0.0134072	0.00792756	158.732	6.28462e-05	319
8h	MN-2	Mirdametinib	vatalanib	-0.0154779	0.785044	0.973294	-0.0281572	0.619713	0.930855	-1.6913e-05	0.935575	0.000239564	-0.0281572	161.421	0.000792828	313
8h	MN-2	Mirdametinib	VE.821	0.0407792	0.470089	0.885952	0.0161532	0.774858	0.955079	5.54121e-05	1.07153	0.00166294	0.0161532	155.94	0.000260925	316
8h	MN-2	Mirdametinib	VE.822	-0.118673	0.0335507	0.438425	-0.111443	0.0460329	0.441428	-9.11391e-05	0.552767	0.0140834	-0.111443	178.942	0.0124195	321
8h	MN-2	Mirdametinib	vemurafenib	0.162163	0.00539645	0.211191	0.100082	0.087248	0.547161	9.2536e-05	0.935462	0.026297	0.0970091	132.74	0.0100164	293
8h	MN-2	Mirdametinib	venetoclax	0.0116338	0.846602	0.981756	0.0391408	0.514986	0.884578	6.15627e-06	0.922407	0.000135345	0.038603	134.596	0.001532	279
8h	MN-2	Mirdametinib	VER.49009	0.109962	0.0534849	0.523284	0.0891821	0.117713	0.591837	7.38491e-05	0.837856	0.0120917	0.0891821	141.177	0.00795345	309
8h	MN-2	Mirdametinib	verubulin	0.0187463	0.738333	0.970248	0.0599684	0.284839	0.768111	1.85245e-05	0.364971	0.000351424	0.0599684	150.875	0.0035962	320
8h	MN-2	Mirdametinib	vidarabine	-0.0405558	0.487003	0.892784	0.00690228	0.905869	0.984249	-3.22475e-05	1.01508	0.00164478	0.00690228	147.475	4.76415e-05	296
8h	MN-2	Mirdametinib	vinblastine	0.044487	0.429919	0.872694	0.0984232	0.0801696	0.543239	4.42395e-05	0.446483	0.00197909	0.0984232	143.351	0.00968712	317
8h	MN-2	Mirdametinib	vincamine	0.0444128	0.436613	0.874386	0.0573515	0.31495	0.785846	6.56403e-05	1.07633	0.0019725	0.0573515	146.111	0.0032892	309
8h	MN-2	Mirdametinib	vincristine	0.0483252	0.389663	0.861422	0.0481646	0.391242	0.844289	9.9377e-05	0.490261	0.00233532	0.0481646	152.294	0.00231983	319
8h	MN-2	Mirdametinib	vindesine	0.0384549	0.494417	0.893267	0.0896157	0.110714	0.581711	4.4436e-05	0.518965	0.00147878	0.0896157	145.206	0.00803097	318
8h	MN-2	Mirdametinib	vinflunine	0.0197191	0.725704	0.968439	0.0336761	0.548984	0.892127	1.53329e-05	0.629249	0.000388842	0.0336761	154.612	0.00113408	319
8h	MN-2	Mirdametinib	vinorelbine	-0.0154148	0.784224	0.973294	0.0456061	0.417657	0.844348	-1.33276e-05	0.670352	0.000237615	0.0456061	152.226	0.00207992	318
8h	MN-2	Mirdametinib	vismodegib	0.0571617	0.339722	0.828144	0.0904335	0.130461	0.613338	1.99506e-05	0.952644	0.00326746	0.0885542	128.514	0.00817822	281
8h	MN-2	Mirdametinib	VLX600	-0.00150188	0.978684	0.998172	-0.00757933	0.892737	0.98026	-3.15324e-06	0.870278	2.25565e-06	-0.00757933	161.213	5.74463e-05	319
8h	MN-2	Mirdametinib	volasertib	0.123762	0.0361202	0.466982	0.14282	0.0154614	0.279852	0.000163446	0.772697	0.015317	0.141824	123.577	0.0203975	287
8h	MN-2	Mirdametinib	voreloxin	0.0936895	0.101321	0.613862	0.15429	0.0067571	0.208176	8.21135e-05	0.774705	0.00877772	0.15429	130.239	0.0238053	307
8h	MN-2	Mirdametinib	vorinostat	-0.0691999	0.239278	0.756496	-0.0980075	0.0951755	0.56948	-4.79465e-05	0.86607	0.00478863	-0.0978705	160.289	0.00960548	291
8h	MN-2	Mirdametinib	voxtalisib	-0.0904501	0.107418	0.628694	-0.0722675	0.19868	0.698275	-0.000156845	1.0119	0.00818123	-0.0722675	171.027	0.00522259	318
8h	MN-2	Mirdametinib	VS.4718	0.0027296	0.962135	0.998172	-0.0107243	0.852031	0.970413	4.06439e-06	1.00904	7.45072e-06	-0.0107243	154.641	0.00011501	305
8h	MN-2	Mirdametinib	VTP.27999	-0.0789475	0.219152	0.745365	-0.0683899	0.287309	0.768111	-9.15224e-05	0.912273	0.00623271	-0.0683899	130.878	0.00467717	244
8h	MN-2	Mirdametinib	VU0238429	0.0148958	0.792615	0.974973	0.0227414	0.688109	0.943543	1.09437e-05	0.798754	0.000221884	0.0227414	153.918	0.00051717	314
8h	MN-2	Mirdametinib	VU0361737	0.0584351	0.312277	0.810353	0.0530717	0.358842	0.811671	9.2319e-05	1.1811	0.00341466	0.0530717	142.986	0.0028166	301
8h	MN-2	Mirdametinib	VU0364770	0.03127	0.585208	0.930165	0.0220556	0.7003	0.945046	2.72092e-05	0.916305	0.000977815	0.0220556	150.603	0.00048645	307
8h	MN-2	Mirdametinib	VX.702	-0.071662	0.213552	0.73977	-0.0706175	0.220319	0.725049	-0.000105392	1.13884	0.00513544	-0.0706175	162.734	0.00498683	303
8h	MN-2	Mirdametinib	VX.765	-0.0160315	0.780009	0.973294	0.043425	0.449125	0.855701	-1.36161e-05	0.924509	0.00025701	0.043425	146.834	0.00188573	306
8h	MN-2	Mirdametinib	warfarin	-0.0254629	0.665331	0.955005	-0.0114206	0.846185	0.970132	-3.45607e-05	1.11164	0.000648359	-0.0114206	147.667	0.000130429	291
8h	MN-2	Mirdametinib	WAY.170523	0.0283276	0.615901	0.942477	-0.0262098	0.642541	0.932756	3.40313e-05	0.922289	0.000802453	-0.0262098	162.654	0.000686952	316
8h	MN-2	Mirdametinib	WAY.600	-0.114373	0.0412064	0.480177	-0.150088	0.00724514	0.212531	-7.36538e-05	0.818784	0.0130811	-0.150088	184.014	0.0225264	319
8h	MN-2	Mirdametinib	WHI.P154	0.0457836	0.427923	0.872694	0.030536	0.597096	0.912058	8.12275e-05	1.09149	0.00209614	0.030536	146.874	0.000932446	302
8h	MN-2	Mirdametinib	WP1066	0.0388347	0.489472	0.892784	0.0691134	0.218311	0.724681	9.98348e-06	0.755326	0.00150814	0.0691134	148.942	0.00477666	319
8h	MN-2	Mirdametinib	WP1130	0.0258761	0.646782	0.950802	0.0861627	0.126405	0.611004	1.05685e-05	0.694365	0.000669574	0.0861627	144.843	0.007424	316
8h	MN-2	Mirdametinib	WYE.125132	-0.0688122	0.227008	0.750475	-0.119699	0.0351537	0.38857	-6.27954e-05	0.753481	0.00473511	-0.119699	174.113	0.0143278	310
8h	MN-2	Mirdametinib	WYE.354	-0.0905194	0.104948	0.625368	-0.120834	0.0301735	0.367154	-6.44797e-05	0.897467	0.00819376	-0.120834	181.015	0.0146008	322
8h	MN-2	Mirdametinib	WZ.3146	-0.112709	0.0507576	0.515741	-0.116597	0.0432416	0.426671	-8.1558e-05	0.843958	0.0127034	-0.116597	168.606	0.0135949	301
8h	MN-2	Mirdametinib	WZ.4002	-0.213799	0.000168497	0.0221804	-0.181845	0.00142575	0.0825797	-0.000326839	1.10469	0.0457099	-0.181845	180.822	0.0330678	305
8h	MN-2	Mirdametinib	WZ8040	-0.180386	0.00153186	0.130478	-0.17474	0.00215614	0.10407	-0.000120732	0.896177	0.032539	-0.17474	180.323	0.0305342	306
8h	MN-2	Mirdametinib	xanomeline	0.0436625	0.437797	0.874386	0.0324076	0.56476	0.902619	5.44268e-05	0.883621	0.00190642	0.0324076	154.331	0.00105025	318
8h	MN-2	Mirdametinib	XBD173	0.0498488	0.396871	0.86253	0.056048	0.340721	0.804845	6.65335e-05	1.06056	0.0024849	0.056048	137.817	0.00314138	291
8h	MN-2	Mirdametinib	xilobam	0.0691663	0.237079	0.756146	0.0792827	0.175176	0.678222	8.59918e-05	0.945766	0.00478398	0.0792827	135.806	0.00628574	294
8h	MN-2	Mirdametinib	XL.647	-0.256499	1.20336e-05	0.0029041	-0.255499	1.30464e-05	0.00314854	-0.000240328	0.825932	0.0657917	-0.255363	178.889	0.0652797	284
8h	MN-2	Mirdametinib	XL388	-0.141511	0.014324	0.357606	-0.149713	0.00952617	0.244609	-0.000124032	0.821347	0.0200252	-0.149713	172.457	0.0224141	299
8h	MN-2	Mirdametinib	XL888	0.0557743	0.330048	0.826521	0.0358443	0.531523	0.890503	2.67442e-05	0.565794	0.00311078	0.0358443	148.48	0.00128481	307
8h	MN-2	Mirdametinib	xylazine	0.0857431	0.145246	0.685456	0.0335784	0.56901	0.903428	0.000113044	1.38021	0.00735187	0.0335784	140.614	0.00112751	290
8h	MN-2	Mirdametinib	Y.27632	-0.0144515	0.812801	0.978296	-0.0274136	0.653227	0.932756	-1.41453e-05	0.895512	0.000208845	-0.0274136	139.728	0.000751505	271
8h	MN-2	Mirdametinib	Y.320	-0.0255934	0.664816	0.955005	-0.0296703	0.615443	0.927327	-5.83303e-05	1.14924	0.000655022	-0.0296703	149.302	0.000880326	289
8h	MN-2	Mirdametinib	Y.39983	0.0909151	0.119839	0.665736	0.0785002	0.179487	0.682949	0.000154486	1.15476	0.00826555	0.0785002	135.921	0.00616228	294
8h	MN-2	Mirdametinib	YM.155	0.146247	0.00889993	0.280154	0.143754	0.0101459	0.2471	0.000152253	0.291238	0.0213881	0.143754	136.999	0.0206652	319
8h	MN-2	Mirdametinib	YM.201636	-0.137248	0.0161118	0.370316	-0.124051	0.0297747	0.36537	-0.000187811	0.988653	0.0188371	-0.124051	173.104	0.0153885	307
8h	MN-2	Mirdametinib	YM.976	0.0777742	0.175499	0.718958	0.0888325	0.121602	0.605084	0.000137312	1.15995	0.00604883	0.0888325	139.409	0.00789121	305
8h	MN-2	Mirdametinib	YO.01027	-0.0761463	0.195234	0.723197	-0.169368	0.00375879	0.16008	-0.000112293	1.14832	0.00579826	-0.169368	170.728	0.0286854	291
8h	MN-2	Mirdametinib	zaldaride	0.140536	0.0135629	0.350698	0.150185	0.00829038	0.235382	0.000173092	1.06088	0.0197504	0.150185	131.296	0.0225555	308
8h	MN-2	Mirdametinib	zaleplon	0.00117166	0.983661	0.998172	-0.015956	0.780317	0.955079	1.06873e-06	1.00202	1.37279e-06	-0.015956	156.965	0.000254595	308
8h	MN-2	Mirdametinib	zardaverine	0.00579135	0.918456	0.993826	0.0537489	0.341684	0.804845	4.40002e-06	0.844857	3.35397e-05	0.0537489	149.508	0.00288894	315
8h	MN-2	Mirdametinib	ziprasidone	0.00469514	0.934595	0.993826	0.0384201	0.501726	0.875527	8.59e-06	1.06826	2.20444e-05	0.0384201	148.564	0.00147611	308
8h	MN-2	Mirdametinib	ZK.93423	-0.124344	0.0263671	0.419556	-0.00968534	0.863193	0.970413	-0.000171321	0.889435	0.0154614	-0.00968534	161.55	9.38058e-05	319
8h	MN-2	Mirdametinib	ZK.93426	-0.058734	0.305786	0.805124	-0.0259642	0.650977	0.932756	-7.29481e-05	0.950316	0.00344968	-0.0259642	157.486	0.000674139	306
8h	MN-2	Mirdametinib	ZK811752	-0.168659	0.00258997	0.178585	-0.126858	0.0238921	0.342598	-0.000139563	0.897477	0.0284457	-0.126858	179.17	0.0160931	317
8h	MN-2	Mirdametinib	ZLN005	-0.0441771	0.458352	0.881398	-0.0726977	0.221958	0.727139	-9.23508e-05	1.31835	0.00195161	-0.0726977	152.859	0.00528496	284
8h	MN-2	Mirdametinib	ZM.306416	-0.247688	1.09277e-05	0.0029041	-0.2757	8.90453e-07	0.000322344	-0.000298505	1.00647	0.0613494	-0.2757	197.096	0.0760107	308
8h	MN-2	Mirdametinib	ZM.447439	0.00788501	0.888789	0.993826	0.0405732	0.471631	0.866146	7.34869e-06	0.903348	6.21734e-05	0.0405732	152.549	0.00164619	317
8h	MN-2	Mirdametinib	zolantidine	0.0822154	0.295288	0.797416	0.0954906	0.223869	0.728099	0.00012791	1.02887	0.00675938	0.0954906	74.622	0.00911845	164
8h	MN-2	Mirdametinib	zolmitriptan	0.0983799	0.0900228	0.607738	0.0927891	0.10993	0.581711	0.000139033	1.06483	0.00967861	0.0927891	135.628	0.00860982	298
8h	MN-2	Mirdametinib	ZSTK.474	0.0564384	0.318814	0.818516	-0.000180046	0.997465	0.998154	7.73841e-05	0.933598	0.0031853	-0.000180046	157.528	3.24164e-08	314
8h	MN-2	Palbociclib	X1.azakenpaullone	0.0808539	0.158278	0.412807	0.0878792	0.125045	0.396151	0.000674221	1.03477	0.00653736	0.0878792	140.011	0.00772275	306
8h	MN-2	Palbociclib	X1.naphthyl.PP1	-0.05598	0.336337	0.581164	-0.00357649	0.951059	0.978617	-0.000369581	0.899666	0.00313376	-0.00357649	149.533	1.27913e-05	297
8h	MN-2	Palbociclib	X1.phenylbiguanide	0.0300572	0.625536	0.786264	-0.012133	0.843859	0.940653	0.000185137	1.00508	0.000903433	-0.012133	135.12	0.000147211	266
8h	MN-2	Palbociclib	X10.deacetylbaccatin	0.113434	0.0425832	0.231432	0.0420037	0.453993	0.730424	0.000649669	0.874496	0.0128672	0.0420037	153.758	0.00176431	320
8h	MN-2	Palbociclib	X10.hydroxycamptothecin	0.136295	0.0161658	0.15102	0.125119	0.0273641	0.237266	0.000554806	0.285453	0.0185764	0.125119	136.481	0.0156547	311
8h	MN-2	Palbociclib	X12.O.tetradecanoylphorbol.13.acetate	-0.0352503	0.558363	0.750227	-0.0523576	0.384498	0.678798	-0.000482824	1.03017	0.00124258	-0.0523576	146.804	0.00274132	278
8h	MN-2	Palbociclib	X2.methoxyestradiol	0.138705	0.0169484	0.154348	0.115149	0.0477809	0.278414	0.000363722	0.922988	0.019239	0.114091	131.557	0.0132594	296
8h	MN-2	Palbociclib	X2.3.DCPE	0.187218	0.00101874	0.0433864	0.184016	0.00124609	0.0721488	0.00104687	0.985834	0.0350507	0.184016	124.846	0.0338619	305
8h	MN-2	Palbociclib	X2..MeCCPA	0.0445027	0.458264	0.676191	0.0649704	0.278611	0.586379	0.000501389	1.37039	0.00198049	0.0649704	131.372	0.00422115	280
8h	MN-2	Palbociclib	X3.amino.benzamide	-0.0928601	0.120414	0.358798	-0.0684332	0.252882	0.556798	-0.000157348	0.969041	0.008623	-0.0634528	149.947	0.0046831	281
8h	MN-2	Palbociclib	X3.deazaneplanocin.A	-0.113511	0.0430972	0.231432	-0.11814	0.0352194	0.256776	-0.000465494	0.821648	0.0128848	-0.11814	178.343	0.0139571	318
8h	MN-2	Palbociclib	X3..fluorobenzylspiperone	0.0525507	0.397836	0.633778	0.0439893	0.479193	0.744497	0.000313491	1.07509	0.00276157	0.0439893	125.237	0.00193506	261
8h	MN-2	Palbociclib	X4..4.fluorobenzoyl..1..4.phenylbutyl..piperidine	0.0420069	0.462617	0.678225	0.0164382	0.773855	0.905236	0.000308932	1.1352	0.00176458	0.0164382	151.96	0.000270214	308
8h	MN-2	Palbociclib	X4.chlorophenylguanidine	0.060221	0.314463	0.561923	0.0220657	0.712661	0.875707	0.000340358	1.17227	0.00362657	0.0220657	137.889	0.000486894	281
8h	MN-2	Palbociclib	X4.hydroxy.phenazone	0.136899	0.0219459	0.172705	0.158836	0.00774757	0.143827	0.000848684	1.166	0.0187412	0.158836	118.183	0.025229	280
8h	MN-2	Palbociclib	X4.iodo.6.phenylpyrimidine	0.0498658	0.399175	0.633778	0.0785911	0.183521	0.474598	0.000259754	1.20742	0.0024866	0.0785911	133.144	0.00617656	288
8h	MN-2	Palbociclib	X4.methylgenistein	0.111554	0.0573384	0.265259	0.108697	0.064062	0.307828	0.000895057	1.31312	0.0124444	0.108697	130.13	0.0118151	291
8h	MN-2	Palbociclib	X4.methylhistamine	0.0210004	0.728336	0.846887	0.0510501	0.398217	0.688664	0.000207284	1.40597	0.000441018	0.0510501	131.43	0.00260611	276
8h	MN-2	Palbociclib	X4.pyrimidinecarbonitrile	0.0644165	0.26049	0.509028	0.0400713	0.484226	0.748371	0.000508526	1.17246	0.00414949	0.0400713	147.829	0.00160571	307
8h	MN-2	Palbociclib	X4E1RCat	0.0853932	0.170646	0.423835	0.0985792	0.113498	0.383983	0.000694866	1.19038	0.00729199	0.0985792	117.185	0.00971787	259
8h	MN-2	Palbociclib	X5.fluorouracil	0.0626325	0.284439	0.534351	0.0592426	0.311366	0.612749	0.000371076	0.946684	0.00392284	0.0592426	138.762	0.00350968	294
8h	MN-2	Palbociclib	X5.hydroxymethyl.tolterodine	0.124649	0.0434131	0.231432	0.112376	0.0688329	0.316595	0.000725109	0.858208	0.0155373	0.112376	117.166	0.0126283	263
8h	MN-2	Palbociclib	X7.aminocephalosporanic.acid	0.00851493	0.892581	0.9434	-0.0300194	0.633948	0.834506	5.62147e-05	1.24937	7.25041e-05	-0.0300194	131.327	0.000901164	254
8h	MN-2	Palbociclib	X7.hydroxystaurosporine	0.000251264	0.996715	0.998784	-0.0241233	0.692591	0.865767	6.25585e-07	0.695486	6.31334e-08	-0.0241233	139.281	0.000581934	271
8h	MN-2	Palbociclib	X7.nitroindazole	0.0972679	0.102483	0.334979	0.101286	0.0889941	0.337733	0.000707361	1.26404	0.00946105	0.101286	127.617	0.0102588	283
8h	MN-2	Palbociclib	X8.bromo.cGMP	0.00988627	0.871543	0.937589	-0.00573488	0.92527	0.969158	4.63505e-05	1.09191	9.77384e-05	-0.00573488	136.277	3.28888e-05	270
8h	MN-2	Palbociclib	X8.hydroxy.PIPAT	0.0378314	0.510397	0.716344	0.0586988	0.306875	0.611661	0.000201626	0.966927	0.00143121	0.0586988	144.019	0.00344554	305
8h	MN-2	Palbociclib	X9.aminoacridine	0.106838	0.0602631	0.273545	0.118265	0.0374187	0.262644	0.000174962	0.827779	0.0114144	0.118265	137.11	0.0139866	310
8h	MN-2	Palbociclib	A.674563	0.017025	0.76788	0.870704	0.0282902	0.623775	0.828648	3.83657e-05	0.7904	0.000289852	0.0282902	147.7	0.000800336	303
8h	MN-2	Palbociclib	A.803467	0.088126	0.154912	0.410592	0.104146	0.0925184	0.345275	0.000485105	1.0989	0.0077662	0.104146	117.805	0.0108463	262
8h	MN-2	Palbociclib	A61603	-0.0546307	0.343268	0.587532	0.0820386	0.154291	0.442402	-0.000295478	0.858708	0.00298451	0.0820386	139.53	0.00673034	303
8h	MN-2	Palbociclib	abemaciclib	0.0966372	0.0920441	0.328086	0.0915207	0.110684	0.377996	0.000326113	0.898391	0.00933876	0.089793	139.262	0.00837604	305
8h	MN-2	Palbociclib	abiraterone	0.0738088	0.222439	0.477735	0.088196	0.144635	0.425673	0.000508033	1.38181	0.00544773	0.088196	125.829	0.00777853	275
8h	MN-2	Palbociclib	abiraterone.acetate	0.0832647	0.174118	0.426229	0.0625312	0.307779	0.611661	0.000553756	1.12458	0.00693301	0.0625312	126.09	0.00391015	268
8h	MN-2	Palbociclib	ABT.702	0.0311151	0.584015	0.759101	0.0478996	0.399137	0.688664	0.000210735	1.00573	0.00096815	0.0478996	149.004	0.00229437	312
8h	MN-2	Palbociclib	ABT.737	-0.00927765	0.870968	0.937589	-0.0284205	0.618722	0.827361	-5.7038e-05	1.05688	8.60748e-05	-0.0284205	159.405	0.000807727	309
8h	MN-2	Palbociclib	ABT.751	0.0832976	0.142111	0.393455	0.0769207	0.175339	0.464152	0.000240862	0.618931	0.00693848	0.0769207	144.462	0.0059168	312
8h	MN-2	Palbociclib	AC.264613	0.208928	0.000211677	0.0366781	0.155289	0.00614872	0.123779	0.00132996	0.962307	0.0436508	0.155289	131.353	0.0241148	310
8h	MN-2	Palbociclib	ACDPP	0.0798963	0.201732	0.455787	0.100031	0.109638	0.3762	0.000603898	1.05476	0.00638342	0.100031	116.096	0.0100063	257
8h	MN-2	Palbociclib	acesulfame.potassium	-0.00180332	0.975949	0.987543	0.0040264	0.946331	0.977381	-8.24305e-06	1.11144	3.25195e-06	0.0040264	140.93	1.62119e-05	282
8h	MN-2	Palbociclib	acetazolamide	0.0284611	0.637798	0.793653	0.0197257	0.744233	0.889149	0.000191141	1.2614	0.000810033	0.0197257	135.768	0.000389105	276
8h	MN-2	Palbociclib	acetophenazine	-0.000131038	0.99828	0.999659	0.0252838	0.677478	0.855782	-8.30086e-07	1.01793	1.71711e-08	0.0252838	133.536	0.000639271	273
8h	MN-2	Palbociclib	acetylcysteine	0.0539046	0.369722	0.607045	0.0807656	0.178563	0.465872	0.000337435	1.21307	0.00290571	0.0807656	128.693	0.00652309	279
8h	MN-2	Palbociclib	acetylsalicylsalicylic.acid	-0.000840356	0.988474	0.994657	-0.0211541	0.716096	0.875707	-4.72566e-06	1.10071	7.06198e-07	-0.0211541	152.663	0.000447494	298
8h	MN-2	Palbociclib	acipimox	0.0180671	0.754511	0.860939	0.0242025	0.67528	0.855473	0.000142367	1.04946	0.000326421	0.0242025	147.833	0.000585763	302
8h	MN-2	Palbociclib	acivicin	0.13298	0.0327532	0.203578	0.0438294	0.483351	0.748371	0.000653495	0.836624	0.0176837	0.0438294	123.824	0.00192102	258
8h	MN-2	Palbociclib	ACY.1215	0.0972803	0.0867654	0.319916	0.127339	0.02472	0.231421	0.000432427	0.942275	0.00946345	0.127339	136.135	0.0162152	311
8h	MN-2	Palbociclib	adapalene	0.0568905	0.330172	0.574626	0.0305066	0.601764	0.816991	0.000205374	1.12844	0.00323653	0.0305066	143.485	0.000930653	295
8h	MN-2	Palbociclib	adaprev	0.108724	0.0523793	0.25077	0.120346	0.0316484	0.249059	0.000655458	0.906095	0.0118209	0.120346	140.745	0.0144831	319
8h	MN-2	Palbociclib	adarotene	0.0809779	0.514769	0.717704	0.102363	0.409784	0.693977	0.000205252	0.701978	0.00655743	0.102363	30.5197	0.0104781	67
8h	MN-2	Palbociclib	adefovir.dipivoxil	0.13355	0.0330319	0.203849	0.101879	0.104567	0.368427	0.000536155	0.836808	0.0178355	0.101879	114.96	0.0103793	255
8h	MN-2	Palbociclib	ADL5859	-0.0760743	0.20117	0.455787	-0.0565182	0.34261	0.636025	-0.000604216	1.32273	0.0057873	-0.0565182	150.554	0.00319431	284
8h	MN-2	Palbociclib	AEE788	0.0171904	0.765691	0.869093	-0.05492	0.340714	0.635512	0.000123252	1.05896	0.00029551	-0.05492	160.348	0.00301621	303
8h	MN-2	Palbociclib	AEG3482	0.0973875	0.0906018	0.326257	0.085714	0.136596	0.41141	0.000651718	1.04226	0.00948432	0.085714	138.971	0.00734688	303
8h	MN-2	Palbociclib	afatinib	0.0543664	0.34481	0.588086	0.0345342	0.548625	0.785765	0.000258321	0.859464	0.00295571	0.0344662	147.244	0.00119261	304
8h	MN-2	Palbociclib	afobazole	-0.0117667	0.836784	0.913085	0.0223626	0.695387	0.866351	-7.92629e-05	1.18296	0.000138455	0.0223626	151.534	0.000500087	309
8h	MN-2	Palbociclib	AG.14361	0.0477643	0.431004	0.65909	0.0320086	0.597812	0.814329	0.000278026	1.15785	0.00228143	0.0320086	133.099	0.00102455	274
8h	MN-2	Palbociclib	ajmaline	0.1551	0.0097277	0.124652	0.0728069	0.227097	0.533824	0.00117082	1.0778	0.0240559	0.0728069	128.88	0.00530084	277
8h	MN-2	Palbociclib	albendazole	0.0914611	0.116995	0.355045	0.0802322	0.169318	0.456232	0.000496032	0.814902	0.00836514	0.0802322	136.126	0.00643721	295
8h	MN-2	Palbociclib	alectinib	0.0785708	0.185177	0.438131	0.112445	0.0575222	0.29601	0.00014407	0.961894	0.00617337	0.107287	128.104	0.0126439	286
8h	MN-2	Palbociclib	alexidine	-0.029301	0.606722	0.776775	0.0456739	0.422181	0.699448	-6.1759e-05	0.897386	0.000858549	0.0456739	148.875	0.00208611	311
8h	MN-2	Palbociclib	alfacalcidol	0.14149	0.0133859	0.13909	0.11889	0.0379711	0.263073	0.000970324	0.996438	0.0200195	0.11889	134.81	0.0141349	305
8h	MN-2	Palbociclib	alisertib	0.0876623	0.116427	0.355045	0.025283	0.651272	0.84125	0.000660016	0.773868	0.00768469	0.025283	157.417	0.000639233	322
8h	MN-2	Palbociclib	almorexant	0.0740454	0.199423	0.454747	0.0857799	0.136947	0.41141	0.000518381	1.31771	0.00548272	0.0857799	138.504	0.00735819	302
8h	MN-2	Palbociclib	alogliptin	0.0507657	0.422327	0.655444	0.052377	0.407731	0.693977	0.000379936	1.2168	0.00257716	0.052377	119.874	0.00274335	252
8h	MN-2	Palbociclib	alpelisib	-0.168162	0.00434773	0.0857996	-0.187971	0.00140571	0.0721488	-0.000464445	0.934319	0.0282786	-0.184605	169.991	0.0353332	286
8h	MN-2	Palbociclib	altretamine	-0.209515	0.0266171	0.18441	-0.21684	0.0216492	0.222326	-0.00192359	1.17125	0.0438964	-0.21684	68.7514	0.0470195	112
8h	MN-2	Palbociclib	alvespimycin	-0.106147	0.0672711	0.281208	-0.087391	0.132287	0.408426	-0.000350082	0.843765	0.0112673	-0.0873465	162.558	0.00763719	298
8h	MN-2	Palbociclib	alvocidib	0.0382	0.514839	0.717704	0.00951362	0.871184	0.947752	0.000141344	0.693712	0.00145924	0.00951352	145.602	9.05089e-05	293
8h	MN-2	Palbociclib	AM.251	0.14838	0.00888529	0.119309	0.126098	0.0264135	0.237266	0.00071194	0.991853	0.0220165	0.126098	135.892	0.0159006	310
8h	MN-2	Palbociclib	AM.404	-0.0277719	0.723269	0.845079	-0.0610157	0.436258	0.715391	-0.000203757	1.05025	0.000771281	-0.0610157	88.0643	0.00372291	165
8h	MN-2	Palbociclib	AM.580	0.163279	0.00728471	0.113557	0.092385	0.130685	0.406078	0.000816843	0.957747	0.0266601	0.092385	122.528	0.008535	269
8h	MN-2	Palbociclib	ambazone	-0.0216274	0.714757	0.840753	0.00357776	0.951795	0.978617	-0.000149629	1.14972	0.000467744	0.00357776	143.983	1.28004e-05	288
8h	MN-2	Palbociclib	amfenac	0.0331667	0.563288	0.750227	0.0469418	0.413222	0.695751	0.000183312	0.96957	0.00110003	0.0469418	146.294	0.00220353	306
8h	MN-2	Palbociclib	AMG.208	0.149188	0.0113883	0.132828	0.148482	0.0117878	0.170181	0.00145775	1.29598	0.0222571	0.148482	122.619	0.0220468	287
8h	MN-2	Palbociclib	AMG.232	0.0542347	0.355764	0.598311	0.0483306	0.410615	0.693977	0.00042976	1.03317	0.0029414	0.0483306	139.42	0.00233584	292
8h	MN-2	Palbociclib	AMG458	0.0780494	0.171852	0.425816	0.0924628	0.105321	0.368427	0.000502625	1.07171	0.00609171	0.0924628	140.214	0.00854937	308
8h	MN-2	Palbociclib	AMG900	0.120664	0.033986	0.207458	0.125771	0.0270581	0.237266	0.000901822	0.656449	0.0145598	0.125771	135.505	0.0158184	309
8h	MN-2	Palbociclib	aminoglutethimide	2.54859e-05	0.999659	0.999659	0.0379367	0.525038	0.771547	3.69632e-08	0.967463	6.49531e-10	0.0356184	136.942	0.0014392	283
8h	MN-2	Palbociclib	aminopurvalanol.a	0.139022	0.0132317	0.13909	0.115947	0.0390943	0.264526	0.000754885	0.933054	0.019327	0.115947	140.564	0.0134438	317
8h	MN-2	Palbociclib	amisulpride	0.0689287	0.259024	0.507579	0.0659101	0.280515	0.588868	0.000401582	1.14191	0.00475116	0.0659101	126.569	0.00434414	270
8h	MN-2	Palbociclib	ammonium.lactate	0.00119928	0.983636	0.991165	0.0191578	0.743155	0.889149	8.26232e-06	1.29468	1.43827e-06	0.0191578	145.165	0.00036702	295
8h	MN-2	Palbociclib	amonafide	0.0529573	0.352736	0.593909	0.0414458	0.467169	0.738466	0.000546343	1.08732	0.00280448	0.0414458	149.055	0.00171775	310
8h	MN-2	Palbociclib	amoxicillin	0.0390304	0.508681	0.715116	0.0861219	0.144169	0.425166	0.000221866	1.14286	0.00152337	0.0861219	132.512	0.00741698	289
8h	MN-2	Palbociclib	amprolium	0.0311593	0.612911	0.779063	0.0393193	0.523145	0.770614	0.000187527	1.39325	0.000970902	0.0393193	128.251	0.00154601	266
8h	MN-2	Palbociclib	amsacrine	0.0861114	0.147049	0.40175	0.0548803	0.355949	0.649137	0.000322816	0.65772	0.00741517	0.0548803	135.152	0.00301185	285
8h	MN-2	Palbociclib	anagrelide	-0.0298738	0.614263	0.779537	-0.0354101	0.550204	0.786711	-0.000109844	0.906884	0.000892445	-0.0352224	149.072	0.00125388	287
8h	MN-2	Palbociclib	anastrozole	0.0576127	0.367263	0.607045	0.0290496	0.649591	0.840579	0.000421784	1.28833	0.00331923	0.0290496	120.398	0.00084388	247
8h	MN-2	Palbociclib	anguidine	0.0160714	0.777714	0.873874	-0.0415154	0.465697	0.736971	4.33949e-05	0.604553	0.00025829	-0.0415154	162.476	0.00172353	311
8h	MN-2	Palbociclib	anisomycin	0.0659443	0.242453	0.494467	0.039972	0.47893	0.744497	0.000175829	0.705336	0.00434865	0.039972	152.164	0.00159776	316
8h	MN-2	Palbociclib	AP1903	0.10579	0.089308	0.322865	0.0403665	0.517788	0.768347	0.000780284	1.04292	0.0111915	0.0403665	124.752	0.00162945	259
8h	MN-2	Palbociclib	AP26113	0.0799678	0.163597	0.41638	0.0560435	0.32931	0.623997	0.000560221	0.936361	0.00639485	0.0560435	144.425	0.00314087	305
8h	MN-2	Palbociclib	apatinib	0.0376746	0.514252	0.717704	0.0487273	0.398793	0.688664	0.000243485	1.03478	0.00141938	0.0487273	144.118	0.00237435	302
8h	MN-2	Palbociclib	aphidicolin	0.088478	0.146321	0.400517	0.0433808	0.476977	0.744082	0.000321691	0.75123	0.00782835	0.0433808	130.1	0.0018819	271
8h	MN-2	Palbociclib	AR.12	-0.096704	0.0945459	0.329159	-0.0106139	0.854739	0.94478	-0.00037726	0.821595	0.00935166	-0.0106139	152.097	0.000112655	300
8h	MN-2	Palbociclib	AR.42	0.151404	0.00701116	0.113557	0.17257	0.00207947	0.0792204	0.000627046	0.761702	0.0229232	0.17257	131.148	0.0297804	316
8h	MN-2	Palbociclib	arctigenin	0.0826638	0.140711	0.391074	0.0361481	0.520028	0.769223	0.000477867	0.96439	0.0068333	0.0361481	154.216	0.00130669	319
8h	MN-2	Palbociclib	arcyriaflavin.a	0.0647175	0.259048	0.507579	0.0454231	0.428514	0.706706	0.000469712	1.04969	0.00418836	0.0454231	146.528	0.00206326	306
8h	MN-2	Palbociclib	aripiprazole	-0.102908	0.67505	0.818653	0.0684211	0.780767	0.906589	-0.000197325	0.907452	0.01059	0.0684211	9.31579	0.00468144	19
8h	MN-2	Palbociclib	ARRY.334543	-0.0109157	0.850655	0.921968	-0.0390548	0.500386	0.760293	-3.83222e-05	0.863334	0.000119153	-0.0390435	156.376	0.00152528	300
8h	MN-2	Palbociclib	artemisinin	0.148652	0.00886982	0.119309	0.185756	0.00103567	0.0670176	0.000882606	1.0112	0.0220975	0.185756	126.208	0.0345052	309
8h	MN-2	Palbociclib	artesunate	0.184041	0.00131579	0.0501386	0.195997	0.000614312	0.0619354	0.00155318	1.15188	0.0338711	0.195997	121.806	0.0384147	302
8h	MN-2	Palbociclib	AS.1949490	0.150824	0.00997926	0.125209	0.148508	0.0111955	0.170181	0.00092446	1.06304	0.0227479	0.148508	124.318	0.0220547	291
8h	MN-2	Palbociclib	AS.703026	-0.080083	0.162989	0.41638	-0.0821747	0.152244	0.4374	-0.000524127	0.818986	0.00641329	-0.0812156	165.426	0.00675268	305
8h	MN-2	Palbociclib	aspirin	0.0377918	0.528843	0.727913	0.015575	0.795273	0.912669	0.000260246	1.03845	0.00142822	0.015575	138.312	0.000242581	280
8h	MN-2	Palbociclib	AST.1306	0.124638	0.0849818	0.317968	0.0380124	0.600651	0.81666	0.00060483	0.91624	0.0155347	0.0380124	92.8318	0.00144494	192
8h	MN-2	Palbociclib	astemizole	0.0393159	0.50116	0.711242	0.0351108	0.548058	0.78573	0.000252957	1.15394	0.00154574	0.0351108	142.804	0.00123277	295
8h	MN-2	Palbociclib	asymmetrical.dimethylarginine	0.0868959	0.13319	0.379645	0.0779826	0.177944	0.465471	0.000483627	0.86742	0.00755089	0.0779826	138.764	0.00608129	300
8h	MN-2	Palbociclib	AT.7519	-0.047776	0.401882	0.634359	-0.0210785	0.71163	0.875707	-0.000165684	0.7801	0.00228255	-0.0210752	158.777	0.000444304	310
8h	MN-2	Palbociclib	AT.9283	0.128457	0.0345449	0.207556	0.11021	0.0700749	0.317089	0.000691132	0.782111	0.0165011	0.11021	121.011	0.0121463	271
8h	MN-2	Palbociclib	AT13387	0.0958393	0.107652	0.341992	0.109203	0.0665891	0.312042	0.000482569	0.725887	0.00918517	0.109174	126.497	0.0119253	283
8h	MN-2	Palbociclib	AT7867	-0.00994064	0.880294	0.940482	-0.00622058	0.92492	0.969158	-8.20456e-05	1.17055	9.88162e-05	-0.00622058	117.225	3.86956e-05	232
8h	MN-2	Palbociclib	atenolol....	-0.0288457	0.64338	0.796932	-0.00432938	0.944613	0.977271	-0.000280277	1.44859	0.000832076	-0.00432938	131.065	1.87435e-05	260
8h	MN-2	Palbociclib	atenolol......	0.0469504	0.434722	0.661	0.0615837	0.30536	0.611661	0.000228768	1.02249	0.00220434	0.0615837	131.378	0.00379256	279
8h	MN-2	Palbociclib	atipamezole	0.0766061	0.181373	0.434335	0.0252719	0.659692	0.849097	0.000498841	1.03063	0.00586849	0.0252719	149.621	0.000638668	306
8h	MN-2	Palbociclib	atiprimod	0.0563039	0.331094	0.575539	0.0284808	0.623184	0.828623	0.000188118	0.866345	0.00317013	0.0284328	146.221	0.000811158	300
8h	MN-2	Palbociclib	atorvastatin	0.1	0.0848278	0.317968	0.0824793	0.155535	0.443773	0.000877505	1.12047	0.01	0.0824793	137.169	0.00680284	298
8h	MN-2	Palbociclib	aurora.a.inhibitor.i	0.0723235	0.204855	0.459085	0.0768073	0.178088	0.465471	0.000201121	0.879666	0.00523069	0.0768072	143.095	0.00589935	309
8h	MN-2	Palbociclib	AV.412	0.0218222	0.700552	0.833525	-0.000714584	0.989954	0.994762	4.86256e-05	0.880041	0.000476209	-0.000714584	157.112	5.10631e-07	313
8h	MN-2	Palbociclib	avanafil	0.13938	0.0224752	0.175688	0.07389	0.227962	0.53499	0.000660894	1.09692	0.0194269	0.07389	124.562	0.00545973	268
8h	MN-2	Palbociclib	AVL.292	-0.0179508	0.756436	0.862456	0.00644968	0.911273	0.959134	-4.64833e-05	0.922338	0.000322233	0.0064124	150.032	4.15984e-05	301
8h	MN-2	Palbociclib	AVN.944	-0.019734	0.733548	0.849063	-0.0152769	0.792154	0.912669	-6.74579e-05	0.896901	0.000389433	-0.0150895	152.771	0.000233384	300
8h	MN-2	Palbociclib	axitinib	0.0592732	0.311115	0.558645	0.057735	0.323861	0.620461	0.000195962	0.904257	0.00351331	0.0573096	139.047	0.00333333	294
8h	MN-2	Palbociclib	AZ.628	-0.0475616	0.421344	0.65462	-0.037297	0.528421	0.773664	-0.000198968	0.908941	0.00226211	-0.0354129	149.617	0.00139107	288
8h	MN-2	Palbociclib	AZ20	0.0865713	0.128274	0.371482	0.0614687	0.280625	0.588868	0.000267342	0.828383	0.00749458	0.0614687	145.942	0.0037784	310
8h	MN-2	Palbociclib	AZ3146	0.172159	0.00243132	0.0690303	0.131728	0.0207498	0.21661	0.00101901	0.951496	0.0296387	0.131728	134.148	0.0173523	308
8h	MN-2	Palbociclib	AZ960	0.0991261	0.0819111	0.316286	0.0792167	0.16482	0.453641	0.000460515	0.81522	0.00982599	0.0792167	142.721	0.00627529	309
8h	MN-2	Palbociclib	azacitidine	0.00641326	0.912511	0.951271	0.0107785	0.853495	0.944126	1.53424e-05	0.942503	4.11299e-05	0.0105281	146.937	0.000116176	296
8h	MN-2	Palbociclib	azalomycin.b	-0.00960333	0.864553	0.932841	0.0038009	0.946173	0.977381	-2.14029e-05	0.734373	9.2224e-05	0.0038009	158.894	1.44468e-05	318
8h	MN-2	Palbociclib	azathioprine	0.0814355	0.159441	0.413746	0.0739213	0.201688	0.497049	0.000628537	1.08231	0.00663175	0.0739213	139.375	0.00546435	300
8h	MN-2	Palbociclib	AZD1480	0.108976	0.0743694	0.299619	0.117883	0.0534626	0.287042	0.000568641	1.00494	0.0118758	0.117883	119.086	0.0138965	269
8h	MN-2	Palbociclib	AZD2014	0.0127056	0.825954	0.905361	0.00442119	0.93901	0.976085	5.50962e-05	0.847072	0.000161433	0.00440383	150.833	1.9547e-05	302
8h	MN-2	Palbociclib	AZD2461	0.0379439	0.510543	0.716344	0.0277954	0.629859	0.830634	0.000304585	1.0551	0.00143974	0.0277954	147.775	0.000772585	303
8h	MN-2	Palbociclib	AZD2858	0.11073	0.0541768	0.256366	0.0903185	0.116677	0.386523	0.000586562	0.870391	0.0122611	0.0903185	138.272	0.00815743	303
8h	MN-2	Palbociclib	AZD3463	0.104419	0.0650347	0.279486	0.0640465	0.258592	0.560123	0.00034191	0.727848	0.0109034	0.0640465	146.945	0.00410195	313
8h	MN-2	Palbociclib	AZD4547	-0.0229839	0.72427	0.845079	0.00535997	0.934444	0.974136	-0.000211894	1.26888	0.000528258	0.00535997	118.859	2.87293e-05	238
8h	MN-2	Palbociclib	AZD5363	-0.000691997	0.990255	0.995757	0.0408064	0.471213	0.741328	-5.2414e-06	0.984439	4.78861e-07	0.0408064	151.073	0.00166516	314
8h	MN-2	Palbociclib	AZD5438	0.0575205	0.315108	0.561923	0.0423926	0.459251	0.733978	8.7296e-05	0.820487	0.00330861	0.0423926	147.472	0.00179713	307
8h	MN-2	Palbociclib	AZD6482	0.0426701	0.444718	0.666633	-0.0834336	0.13458	0.409585	0.000116539	0.770419	0.00182074	-0.0834336	175.516	0.00696116	323
8h	MN-2	Palbociclib	AZD7762	0.0280623	0.619212	0.783074	0.0236861	0.674892	0.855473	9.78765e-05	0.543737	0.000787491	0.0236861	154.746	0.000561032	316
8h	MN-2	Palbociclib	AZD8055	0.170499	0.00272489	0.0692218	0.0786047	0.169512	0.456232	0.000549882	0.623845	0.0290701	0.0786047	141.895	0.0061787	307
8h	MN-2	Palbociclib	AZD8330	0.040489	0.470447	0.683868	-0.00367057	0.947852	0.977557	0.000295163	0.53765	0.00163936	-0.00367057	161.089	1.34731e-05	320
8h	MN-2	Palbociclib	AZD8931	-0.056031	0.344238	0.588086	-0.101086	0.0873757	0.336651	-0.000278403	0.885709	0.00313947	-0.0975097	158.041	0.0102183	287
8h	MN-2	Palbociclib	AZD9668	0.0495479	0.390889	0.628468	0.0744732	0.196831	0.492248	0.000397056	1.03216	0.00245499	0.0744732	140.217	0.00554626	302
8h	MN-2	Palbociclib	azilsartan	0.0506425	0.383694	0.622635	-0.0324638	0.576706	0.804499	0.000215999	0.951651	0.00256466	-0.0324638	154.353	0.0010539	298
8h	MN-2	Palbociclib	azithromycin	-0.00542979	0.926772	0.960605	0.0306144	0.604242	0.817703	-1.58014e-05	0.883426	2.94826e-05	0.0306144	140.561	0.000937241	289
8h	MN-2	Palbociclib	azodicarbonamide	0.171113	0.00280534	0.0700368	0.181039	0.00155355	0.0721488	0.00115852	1.21134	0.0292796	0.181039	124.482	0.0327751	303
8h	MN-2	Palbociclib	azomycin..2.nitroimidazole.	0.095073	0.116392	0.355045	0.093127	0.124092	0.396151	0.000515497	1.14937	0.00903887	0.093127	124.695	0.00867264	274
8h	MN-2	Palbociclib	aztreonam	0.0976169	0.0947922	0.329159	0.073038	0.211784	0.516269	0.000563572	1.0457	0.00952906	0.073038	136.727	0.00533455	294
8h	MN-2	Palbociclib	bafetinib	-0.091689	0.105996	0.340314	-0.0785636	0.166273	0.453731	-0.000390512	0.963104	0.00840687	-0.0785636	168.795	0.00617224	312
8h	MN-2	Palbociclib	baicalein	0.180129	0.0017329	0.0587958	0.159992	0.00547809	0.118557	0.00135132	1.17025	0.0324464	0.159992	126.421	0.0255974	300
8h	MN-2	Palbociclib	baicalin	0.0214196	0.725082	0.845345	0.0713072	0.241155	0.542224	0.000130498	1.00018	0.0004588	0.0713072	126.767	0.00508472	272
8h	MN-2	Palbociclib	balapiravir	0.0935569	0.102371	0.334979	0.039899	0.486825	0.749918	0.000825874	1.01344	0.00875289	0.039899	147.376	0.00159193	306
8h	MN-2	Palbociclib	BAM7	-0.0288018	0.618683	0.783074	-0.027327	0.636769	0.834687	-0.00029175	1.17202	0.000829546	-0.027327	155.126	0.000746766	301
8h	MN-2	Palbociclib	BAN.ORL.24	0.074794	0.20647	0.459085	0.0990945	0.093823	0.347425	0.00048371	1.46088	0.00559414	0.0990945	129.73	0.00981972	287
8h	MN-2	Palbociclib	barasertib	0.108469	0.0628005	0.279408	0.105173	0.0712718	0.318523	0.000390848	0.911314	0.0117655	0.102333	132.855	0.0110614	295
8h	MN-2	Palbociclib	barasertib.HQPA	0.0767256	0.181411	0.434335	0.0439104	0.444818	0.722082	0.000595728	0.812856	0.00588682	0.0439104	146.282	0.00192812	305
8h	MN-2	Palbociclib	bardoxolone	0.17746	0.00997254	0.125209	0.199106	0.00376556	0.10911	0.000862432	0.725332	0.0314922	0.199106	84.4943	0.0396432	210
8h	MN-2	Palbociclib	bardoxolone.methyl	0.0114293	0.845543	0.91849	0.0244218	0.677184	0.855782	3.94418e-05	0.764255	0.000130629	0.0244215	143.41	0.000596423	293
8h	MN-2	Palbociclib	baricitinib	0.0646814	0.262477	0.512219	0.0456422	0.429353	0.707284	0.00042794	0.936482	0.00418369	0.0456422	144.585	0.00208321	302
8h	MN-2	Palbociclib	batimastat	-0.0263623	0.647622	0.799452	-0.0712718	0.216063	0.518837	-7.21905e-05	0.926866	0.000694969	-0.0701294	162.66	0.00507967	303
8h	MN-2	Palbociclib	BAY.11.7082	-0.022658	0.695901	0.832202	0.0252152	0.663573	0.849339	-4.58619e-05	0.911337	0.000513383	0.0252152	146.705	0.000635805	300
8h	MN-2	Palbociclib	BAY.11.7085	-0.0289901	0.611706	0.778339	0.0799049	0.16117	0.450614	-0.000129576	0.850313	0.000840423	0.0799049	142.615	0.00638479	309
8h	MN-2	Palbociclib	BAY.87.2243	0.221302	8.07157e-05	0.0273619	0.136368	0.0159374	0.19557	0.00121676	0.564715	0.0489744	0.136368	135.158	0.0185963	312
8h	MN-2	Palbociclib	BAY.K.8644..s.....	0.0589483	0.327438	0.574495	0.0596259	0.321899	0.620458	0.000374235	1.29167	0.0034749	0.0596259	131.182	0.00355524	278
8h	MN-2	Palbociclib	beclomethasone.dipropionate	0.0849027	0.161839	0.41624	0.0681163	0.26203	0.563774	0.000835122	1.00809	0.00720847	0.0681163	127.668	0.00463983	273
8h	MN-2	Palbociclib	bekanamycin	0.0662951	0.249943	0.500119	0.0606414	0.292715	0.599506	0.000550347	1.19268	0.00439504	0.0606414	142.783	0.00367738	303
8h	MN-2	Palbociclib	belinostat	0.187815	0.00128734	0.0501386	0.183298	0.00168937	0.0721488	0.000667337	0.85868	0.0352745	0.182981	119.285	0.0335982	291
8h	MN-2	Palbociclib	bendamustine	0.0975973	0.0842294	0.317968	0.126778	0.0246642	0.231421	0.000575443	1.07499	0.00952524	0.126778	137.532	0.0160726	314
8h	MN-2	Palbociclib	bendroflumethiazide	0.074621	0.222511	0.477735	0.0969779	0.112537	0.383181	0.000537176	1.38407	0.00556829	0.0969779	121.908	0.00940472	269
8h	MN-2	Palbociclib	benfotiamine	0.0888599	0.151491	0.408229	0.108277	0.0802245	0.32788	0.000608059	1.37637	0.00789608	0.108277	117.262	0.0117239	262
8h	MN-2	Palbociclib	bentazepam	0.0424669	0.472833	0.684663	0.0631593	0.285406	0.59385	0.000145719	0.959571	0.00180344	0.0631593	135.373	0.0039891	288
8h	MN-2	Palbociclib	benzethonium	0.0146969	0.815693	0.900816	0.0412389	0.512934	0.768074	8.39598e-05	0.730495	0.000216	0.0412389	122.242	0.00170065	254
8h	MN-2	Palbociclib	benzocaine	0.0378213	0.579495	0.759101	0.0337131	0.621379	0.827743	0.000258437	1.21425	0.00143045	0.0337131	105.325	0.00113658	217
8h	MN-2	Palbociclib	benzydamine	0.0187308	0.749517	0.857657	-0.00854006	0.884269	0.952579	0.000152323	1.15623	0.000350841	-0.00854006	148.255	7.29326e-05	293
8h	MN-2	Palbociclib	benzyldimethylhexadecylammonium	0.108799	0.0572943	0.265259	0.0976217	0.088238	0.337733	0.000618169	1.03465	0.0118372	0.0976217	138.515	0.00952999	306
8h	MN-2	Palbociclib	bephenium.hydroxynaphthoate	0.0462466	0.450877	0.670549	0.0353076	0.564962	0.796122	0.000253815	1.21658	0.00213875	0.0353076	129.751	0.00124662	268
8h	MN-2	Palbociclib	berberine	0.135573	0.0160513	0.15102	0.141822	0.0117412	0.170181	0.000486484	0.820381	0.0183801	0.141822	135.592	0.0201134	315
8h	MN-2	Palbociclib	beta.lapachone	0.045309	0.4207	0.654322	0.0588924	0.295111	0.60186	7.3997e-05	0.773847	0.00205291	0.0588924	150.107	0.00346832	318
8h	MN-2	Palbociclib	beta.naphthol	0.0964648	0.110461	0.345474	0.0876853	0.146984	0.429098	0.000669108	1.09237	0.00930546	0.0876853	125.899	0.00768871	275
8h	MN-2	Palbociclib	betamethasone	-0.0295113	0.626703	0.787048	-0.0700529	0.247804	0.550337	-0.000256748	1.10842	0.00087092	-0.0700529	147.132	0.0049074	274
8h	MN-2	Palbociclib	betamethasone.dipropionate	0.0524031	0.36016	0.601573	0.00825032	0.885524	0.952629	0.000507704	1.07732	0.00274609	0.00825032	152.729	6.80678e-05	307
8h	MN-2	Palbociclib	betulinic.acid	0.0930158	0.130965	0.374778	0.0876469	0.154799	0.442983	0.000526479	0.941849	0.00865195	0.0876469	121.343	0.00768197	265
8h	MN-2	Palbociclib	bexarotene	0.0257441	0.661313	0.808768	0.0731487	0.212664	0.516672	6.11766e-05	0.933531	0.000662759	0.0724484	135.886	0.00535074	292
8h	MN-2	Palbociclib	BF2.649	0.060638	0.285627	0.534351	0.0360411	0.525909	0.771547	0.000653285	1.20788	0.00367696	0.0360411	150.86	0.00129896	312
8h	MN-2	Palbociclib	BGT226	0.160064	0.00530219	0.0981944	0.108488	0.0596911	0.301159	0.000415733	0.409561	0.0256205	0.108488	135.064	0.0117697	302
8h	MN-2	Palbociclib	BI.2536	0.0676756	0.2288	0.481544	0.0669271	0.234001	0.540164	0.000452494	0.549445	0.00457999	0.0669271	148.825	0.00447924	318
8h	MN-2	Palbociclib	BI.78D3	0.120932	0.0363002	0.212804	0.0911001	0.115351	0.386523	0.000251708	0.855986	0.0146246	0.0911001	136.789	0.00829923	300
8h	MN-2	Palbociclib	BI.D1870	0.0280984	0.629017	0.788052	0.0197801	0.733815	0.885121	0.000231951	1.21575	0.000789521	0.0197801	146.543	0.000391251	298
8h	MN-2	Palbociclib	BIBR.1532	0.0752447	0.18007	0.434335	0.0669028	0.233431	0.540164	0.000405867	0.916555	0.00566177	0.0669028	149.296	0.00447598	319
8h	MN-2	Palbociclib	BIBU.1361	0.0218646	0.701381	0.833826	-0.0390567	0.493251	0.757369	0.000162969	1.00729	0.00047806	-0.0390567	161.573	0.00152543	310
8h	MN-2	Palbociclib	BIBX.1382	0.106014	0.0685537	0.283567	0.0603779	0.300514	0.606051	0.000622389	0.976055	0.0112389	0.0603779	139.534	0.0036455	296
8h	MN-2	Palbociclib	bicalutamide	0.123764	0.0461859	0.235924	0.0231319	0.710457	0.875707	0.00066321	1.13645	0.0153175	0.0231319	127.481	0.000535084	260
8h	MN-2	Palbociclib	bifemelane	0.100721	0.0847014	0.317968	0.0915698	0.117185	0.386523	0.00059567	1.07576	0.0101447	0.0915698	133.993	0.00838503	294
8h	MN-2	Palbociclib	BIIB021	0.0425088	0.45802	0.676191	0.0440119	0.442263	0.719547	0.000176369	0.817468	0.00180699	0.0439329	147.234	0.00193705	307
8h	MN-2	Palbociclib	bindarit	-0.046271	0.444729	0.666633	-0.0217189	0.719917	0.876737	-0.000229936	1.11103	0.00214101	-0.0217189	140.997	0.000471712	275
8h	MN-2	Palbociclib	birinapant	-0.120449	0.0349008	0.207577	-0.100641	0.0782978	0.32788	-0.0012629	0.959379	0.0145079	-0.100641	169.499	0.0101286	307
8h	MN-2	Palbociclib	bis.maltolato.oxovanadium.IV.	0.117601	0.0394681	0.224117	0.100191	0.0796459	0.32788	0.000688267	1.02204	0.0138299	0.100191	138.571	0.0100383	307
8h	MN-2	Palbociclib	bisacodyl	0.0899193	0.130603	0.374778	0.0722163	0.225043	0.531585	0.000488472	0.954714	0.00808547	0.0722163	132.209	0.00521519	284
8h	MN-2	Palbociclib	bisindolylmaleimide.ix	0.00357903	0.948991	0.97181	0.012502	0.823165	0.930314	5.00457e-06	0.81553	1.28094e-05	0.012502	159.481	0.000156299	322
8h	MN-2	Palbociclib	bitopertin	-0.0330508	0.561464	0.750227	-0.0388932	0.494363	0.757369	-0.000144724	0.938343	0.00109235	-0.0388932	162.067	0.00151268	311
8h	MN-2	Palbociclib	BIX.01294	0.0342039	0.543374	0.737399	0.0475802	0.397768	0.688664	5.94187e-05	0.874625	0.00116991	0.0475802	151.911	0.00226388	318
8h	MN-2	Palbociclib	BIX.02188	0.0162148	0.777916	0.873874	-0.0166371	0.77229	0.905236	6.15947e-05	0.8944	0.00026292	-0.0166371	155.545	0.000276792	305
8h	MN-2	Palbociclib	blebbistatin....	0.0630427	0.287992	0.536006	0.0543557	0.359725	0.652734	0.000401589	1.21191	0.00397438	0.0543557	135.7	0.00295454	286
8h	MN-2	Palbociclib	BMS.265246	0.134387	0.01615	0.15102	0.112403	0.0445136	0.277573	0.00087285	0.807814	0.01806	0.112403	142.459	0.0126343	320
8h	MN-2	Palbociclib	BMS.345541	0.020234	0.723999	0.845079	-0.0251682	0.660478	0.849339	0.000147388	0.930609	0.000409416	-0.0251682	157.876	0.000633438	307
8h	MN-2	Palbociclib	BMS.387032	-0.00671921	0.905901	0.951271	0.0144339	0.799539	0.914481	-1.6745e-05	0.597556	4.51478e-05	0.0144339	154.241	0.000208337	312
8h	MN-2	Palbociclib	BMS.599626	-0.0233021	0.692218	0.83094	-0.0306001	0.603152	0.816991	-0.000168588	1.16654	0.000542987	-0.0306001	150.468	0.000936366	291
8h	MN-2	Palbociclib	BMS.626529	0.099821	0.0997928	0.331834	0.0973565	0.108488	0.373539	0.000451916	0.859964	0.00996423	0.0973564	123.662	0.00947829	273
8h	MN-2	Palbociclib	BMS.690514	-0.100491	0.0875918	0.321096	-0.151363	0.00984096	0.164382	-0.00044689	0.850933	0.0100985	-0.150997	167.47	0.0229106	290
8h	MN-2	Palbociclib	BMS.707035	0.122743	0.0493497	0.245561	0.0700092	0.263467	0.565185	0.00120196	1.30586	0.0150657	0.0700092	119.969	0.00490129	257
8h	MN-2	Palbociclib	BMS.754807	0.00143369	0.980741	0.989727	0.00715004	0.904174	0.957681	5.19455e-06	0.885375	2.05546e-06	0.00709278	142.482	5.1123e-05	286
8h	MN-2	Palbociclib	BMS.986020	0.02042	0.722445	0.84503	0.035196	0.540315	0.782375	0.000192527	1.35987	0.000416977	0.035196	147.615	0.00123876	305
8h	MN-2	Palbociclib	BNC105	0.164481	0.00326487	0.0775005	0.16616	0.00295789	0.104464	0.000802511	0.5705	0.0270541	0.16616	132.997	0.0276092	318
8h	MN-2	Palbociclib	BNTX	-0.00201992	0.971882	0.985424	0.0129754	0.820867	0.930167	-6.61816e-06	0.844259	4.08009e-06	0.0129754	152.002	0.000168361	307
8h	MN-2	Palbociclib	bortezomib	-0.00587512	0.917943	0.954186	0.00756829	0.894417	0.956783	-2.61793e-05	0.647363	3.4517e-05	0.0075682	154.323	5.72791e-05	310
8h	MN-2	Palbociclib	bosentan	-0.00419091	0.943645	0.969634	0.0117895	0.84237	0.940059	-3.31009e-05	1.0855	1.75637e-05	0.0117895	142.302	0.000138993	287
8h	MN-2	Palbociclib	bosutinib	-0.00392514	0.945393	0.969634	0.00687548	0.904501	0.957681	-3.5462e-05	1.07824	1.54068e-05	0.00687548	152.941	4.72722e-05	307
8h	MN-2	Palbociclib	brefeldin.a	0.194811	0.000466377	0.0397244	0.159869	0.00420219	0.10911	0.000430152	0.582447	0.0379513	0.159869	134.421	0.025558	319
8h	MN-2	Palbociclib	brequinar	0.0241493	0.685834	0.828264	-0.00800981	0.893283	0.956783	6.50164e-05	0.946272	0.000583188	-0.00740228	143.051	6.41571e-05	283
8h	MN-2	Palbociclib	brigatinib	0.0580788	0.312822	0.560601	0.0627957	0.275076	0.582325	0.000181144	0.886022	0.00337315	0.0627068	142.937	0.0039433	304
8h	MN-2	Palbociclib	brilliant.green	0.122668	0.0325124	0.203578	0.100644	0.0797717	0.32788	0.000281116	0.55817	0.0150474	0.100644	137.152	0.0101292	304
8h	MN-2	Palbociclib	brivaracetam	-0.0165489	0.77057	0.871974	-0.0295112	0.602972	0.816991	-6.80881e-05	0.777136	0.000273867	-0.0295112	161.633	0.000870913	313
8h	MN-2	Palbociclib	bromosporine	0.0960769	0.100143	0.331834	0.0969153	0.0972006	0.352708	0.000818569	1.12827	0.00923076	0.0969153	133.205	0.00939258	294
8h	MN-2	Palbociclib	broxaldine	0.0880495	0.117694	0.355045	0.125367	0.0256093	0.233222	0.000435981	0.86024	0.00775272	0.125367	139.067	0.0157168	317
8h	MN-2	Palbociclib	broxyquinoline	0.0445188	0.436268	0.661	0.0125188	0.826791	0.931322	0.000193011	0.888304	0.00198192	0.0125188	152.566	0.00015672	308
8h	MN-2	Palbociclib	bruceantin	0.0184725	0.742019	0.854089	-0.0497832	0.374748	0.66633	5.81535e-05	0.554401	0.000341232	-0.0497832	168.49	0.00247837	320
8h	MN-2	Palbociclib	BTS.54505	-0.0308603	0.648942	0.799717	-0.0258871	0.702577	0.871724	-0.000293044	1.13836	0.000952356	-0.0258871	113.361	0.000670141	220
8h	MN-2	Palbociclib	bucladesine	0.0942329	0.22862	0.481544	0.103655	0.185199	0.474925	0.000763349	0.985658	0.00887983	0.103655	74.3967	0.0107443	165
8h	MN-2	Palbociclib	bumetanide	-0.0455872	0.487697	0.696435	-0.0483398	0.461775	0.733978	-0.00029225	1.2686	0.00207819	-0.0483398	123.18	0.00233674	234
8h	MN-2	Palbociclib	buparlisib	0.110428	0.0552456	0.260572	0.133905	0.0199195	0.213655	0.000321829	0.807746	0.0121943	0.133905	131.213	0.0179305	302
8h	MN-2	Palbociclib	buphenine	0.107864	0.076289	0.301821	0.137495	0.0235895	0.227717	0.001107	1.15885	0.0116347	0.137495	117.301	0.0189048	271
8h	MN-2	Palbociclib	busulfan	0.0351769	0.56205	0.750227	0.0136246	0.822363	0.930314	0.000273773	0.984013	0.00123742	0.0136246	135.627	0.00018563	274
8h	MN-2	Palbociclib	butamben	0.0639681	0.274274	0.523563	0.016824	0.773911	0.905236	0.000394657	1.01753	0.00409192	0.016824	145.018	0.000283047	294
8h	MN-2	Palbociclib	buthionine.sulfoximine	0.0770755	0.193707	0.449946	0.0830941	0.161059	0.450614	0.000521632	1.29063	0.00594063	0.0830941	131.576	0.00690462	286
8h	MN-2	Palbociclib	butylscopolamine.bromide	0.119175	0.0432932	0.231432	0.08786	0.136902	0.41141	0.000657211	0.974166	0.0142026	0.08786	131.804	0.00771939	288
8h	MN-2	Palbociclib	BVD.523	-0.00786278	0.88998	0.9434	-0.0208624	0.713571	0.875707	-4.82988e-05	0.892799	6.18233e-05	-0.0208624	159.765	0.000435239	312
8h	MN-2	Palbociclib	BVT.948	0.0671369	0.256091	0.505897	0.0759926	0.198482	0.495127	0.000287717	0.963629	0.00450737	0.0759924	133.519	0.00577488	288
8h	MN-2	Palbociclib	BW.180C	0.0424375	0.487434	0.696435	0.0709386	0.245359	0.546584	0.000259885	1.23285	0.00180094	0.0709386	125.888	0.00503229	270
8h	MN-2	Palbociclib	BX.912	0.180204	0.00120577	0.0484988	0.114016	0.0415247	0.265964	0.000547829	0.786633	0.0324734	0.114016	142.2	0.0129997	320
8h	MN-2	Palbociclib	cabazitaxel	0.091495	0.10395	0.33598	0.0921679	0.10142	0.360826	0.000479423	0.305614	0.00837134	0.0921679	144.345	0.00849492	317
8h	MN-2	Palbociclib	cabozantinib	0.0547532	0.341383	0.584997	0.0254731	0.658214	0.847949	0.000359742	1.00614	0.00299792	0.0254731	148.615	0.000648876	304
8h	MN-2	Palbociclib	caffeic.acid	0.0600949	0.305274	0.555322	0.0432995	0.460304	0.733978	0.000470973	1.23504	0.0036114	0.0432995	140.635	0.00187485	293
8h	MN-2	Palbociclib	caffeic.acid.phenethyl.ester	0.138925	0.017341	0.155961	0.133056	0.0227291	0.222377	0.0011702	1.2719	0.0193002	0.133056	127.441	0.0177039	293
8h	MN-2	Palbociclib	calcitriol	0.0506753	0.389079	0.627512	0.0877852	0.13519	0.409585	0.000248336	0.937576	0.00256799	0.0877852	133.183	0.00770624	291
8h	MN-2	Palbociclib	camptothecin	0.0344184	0.591101	0.764892	0.0993654	0.12009	0.389016	0.000337111	0.377243	0.00118463	0.0993654	111.228	0.00987348	246
8h	MN-2	Palbociclib	camylofine.chlorhydrate	0.0240744	0.692641	0.83094	-0.0149903	0.805603	0.919963	0.000128535	1.18951	0.000579575	-0.0149903	138.546	0.00022471	272
8h	MN-2	Palbociclib	candesartan	0.0680634	0.266858	0.517949	0.0991237	0.105419	0.368427	0.000487159	1.29713	0.00463263	0.0991237	121.168	0.0098255	268
8h	MN-2	Palbociclib	canertinib	-0.0711023	0.220245	0.47716	-0.118138	0.0412108	0.265964	-0.000292587	0.884896	0.00505554	-0.117165	167.575	0.0139567	299
8h	MN-2	Palbociclib	canrenone	0.085814	0.138772	0.388669	0.0910049	0.116347	0.386523	0.000547361	1.28743	0.00736404	0.0910049	136.349	0.00828189	299
8h	MN-2	Palbociclib	capecitabine	0.00171331	0.976945	0.987861	-0.0138439	0.815358	0.926718	4.13358e-06	0.892721	2.93544e-06	-0.0138388	145.993	0.000191655	287
8h	MN-2	Palbociclib	capsaicin	0.0797231	0.240029	0.492238	0.0687091	0.311452	0.612749	0.000626395	1.19869	0.00635577	0.0687091	102.442	0.00472094	219
8h	MN-2	Palbociclib	captamine	-0.0509499	0.375228	0.613502	-0.0389776	0.49766	0.759337	-0.00037653	1.00443	0.00259589	-0.0389776	158.964	0.00151925	305
8h	MN-2	Palbociclib	carbachol	0.0894157	0.195764	0.449946	0.0535405	0.439135	0.715391	0.000567193	1.26656	0.00799516	0.0535405	100.325	0.00286658	211
8h	MN-2	Palbociclib	carboplatin	0.0467109	0.419394	0.653696	0.0343456	0.5528	0.787111	0.000382892	1.11839	0.00218191	0.0343456	145.814	0.00117962	301
8h	MN-2	Palbociclib	carboxyamidotriazole	0.0951739	0.0965479	0.330759	0.113192	0.0478939	0.278414	0.000427477	0.987819	0.00905808	0.113192	136.125	0.0128124	306
8h	MN-2	Palbociclib	carboxypyridine.disulfide	0.0260503	0.652058	0.802192	0.0251188	0.663725	0.849339	0.000106617	1.03547	0.000678619	0.0251188	147.695	0.000630953	302
8h	MN-2	Palbociclib	carfilzomib	0.0278333	0.624867	0.786264	0.0416335	0.464428	0.735767	0.000111434	0.50866	0.000774693	0.0416335	149.505	0.00173335	311
8h	MN-2	Palbociclib	cariporide	0.0555416	0.332868	0.576547	0.0467215	0.415421	0.697829	0.000478681	0.95323	0.00308487	0.0467215	146.328	0.0021829	306
8h	MN-2	Palbociclib	carmofur	0.0311585	0.592759	0.765669	0.0367936	0.527629	0.773287	9.81783e-05	0.908518	0.000970855	0.0363283	143.587	0.00135377	297
8h	MN-2	Palbociclib	carmustine	0.0905742	0.114437	0.354827	0.104399	0.0686447	0.316595	0.000725005	1.24335	0.00820369	0.104399	137.027	0.0108993	305
8h	MN-2	Palbociclib	carvedilol	0.13832	0.0168836	0.154348	0.0280666	0.629406	0.830634	0.000773326	0.967953	0.0191324	0.0280666	145.304	0.000787733	298
8h	MN-2	Palbociclib	CB.10.277	0.0759989	0.19688	0.451079	0.100546	0.0874176	0.336651	0.000618951	1.29047	0.00577583	0.100546	130.871	0.0101096	290
8h	MN-2	Palbociclib	CCG.50014	0.188404	0.000908594	0.0431451	0.120759	0.0344317	0.255478	0.00055435	0.835893	0.0354962	0.120759	135.403	0.0145827	307
8h	MN-2	Palbociclib	CCMI	0.107889	0.0577681	0.266072	0.0676812	0.234755	0.540164	0.000693514	1.1321	0.0116401	0.0676812	144.976	0.00458075	310
8h	MN-2	Palbociclib	CCT128930	0.00399882	0.943915	0.969634	-0.00182661	0.974364	0.986629	2.63153e-05	1.06716	1.59905e-05	-0.00182661	156.786	3.3365e-06	312
8h	MN-2	Palbociclib	CCT129202	0.131029	0.0210192	0.169088	0.0834396	0.142723	0.422625	0.000640603	0.927697	0.0171686	0.0834396	142.525	0.00696216	310
8h	MN-2	Palbociclib	CCT137690	0.0782014	0.168241	0.421218	0.0493631	0.384871	0.678798	0.000273483	0.785835	0.00611546	0.0493631	148.775	0.00243672	312
8h	MN-2	Palbociclib	CD.437	0.14724	0.00886711	0.119309	0.135265	0.0162956	0.196296	0.000426569	0.711372	0.0216795	0.135265	136.628	0.0182967	315
8h	MN-2	Palbociclib	cebranopadol	0.161057	0.00556073	0.0981944	0.164586	0.00459386	0.10911	0.00140075	1.30511	0.0259393	0.164586	123.641	0.0270886	295
8h	MN-2	Palbociclib	cediranib	0.0706833	0.206576	0.459085	0.0658113	0.239682	0.541002	0.000272907	0.824156	0.00499613	0.0658113	150.404	0.00433113	321
8h	MN-2	Palbociclib	cefdinir	0.0403812	0.48085	0.69006	0.0479782	0.4022	0.69003	0.000287638	1.3156	0.00163064	0.0479782	146.611	0.00230191	307
8h	MN-2	Palbociclib	cefditoren.pivoxil	0.115752	0.0420202	0.231432	0.0968283	0.0892848	0.337733	0.000650045	1.00892	0.0133984	0.0968283	139.992	0.00937572	309
8h	MN-2	Palbociclib	cefpiramide	0.0595431	0.3297	0.574495	0.0374415	0.54015	0.782375	0.000618842	1.24343	0.00354538	0.0374415	130.427	0.00140186	270
8h	MN-2	Palbociclib	CEP.32496	-0.0329151	0.573375	0.755998	-0.0419943	0.472431	0.741328	-0.000254808	1.05145	0.00108341	-0.0419943	154.215	0.00176352	295
8h	MN-2	Palbociclib	CEP.33779	0.080227	0.194646	0.449946	0.0510208	0.409932	0.693977	0.000431314	0.964881	0.00643638	0.0510208	125.265	0.00260312	263
8h	MN-2	Palbociclib	CEP.37440	0.148162	0.00898674	0.119383	0.0393669	0.489821	0.753731	0.000394465	0.889264	0.021952	0.0393669	149.378	0.00154975	310
8h	MN-2	Palbociclib	cephalomannine	0.0361802	0.518998	0.720019	0.0163244	0.771131	0.905236	0.000163123	0.503044	0.00130901	0.0163244	157.88	0.000266485	320
8h	MN-2	Palbociclib	cetrimonium	0.0435089	0.438689	0.661	0.0568851	0.31114	0.612749	0.000116352	0.851302	0.00189302	0.0568851	150.898	0.00323591	319
8h	MN-2	Palbociclib	cetylpyridinium	0.0414153	0.462473	0.678225	0.120035	0.0326421	0.25151	0.000141725	0.832203	0.00171523	0.120035	139.914	0.0144085	317
8h	MN-2	Palbociclib	CGM097	0.0800151	0.174177	0.426229	0.0784088	0.183012	0.474598	0.000925119	1.18392	0.00640242	0.0784088	134.092	0.00614794	290
8h	MN-2	Palbociclib	CGP.37849	0.0708701	0.235497	0.490431	0.0609231	0.307977	0.611661	0.000416285	1.127	0.00502257	0.0609231	132.879	0.00371162	282
8h	MN-2	Palbociclib	CGP.52411	0.0641212	0.267442	0.517949	0.00446327	0.938534	0.976085	0.000315963	0.86374	0.00411152	0.00446327	150.326	1.99208e-05	301
8h	MN-2	Palbociclib	CGP.54626	0.0627389	0.424818	0.657196	-0.0115707	0.883093	0.952579	0.000417569	0.985416	0.00393617	-0.0115707	83.4546	0.000133882	164
8h	MN-2	Palbociclib	CGS.15943	0.0133602	0.815648	0.900816	0.00685598	0.90477	0.957681	7.89814e-05	0.918701	0.000178496	0.00685598	152.944	4.70045e-05	307
8h	MN-2	Palbociclib	CGS.20625	0.0230975	0.689318	0.82951	0.0164989	0.775222	0.905747	0.000143546	1.05874	0.000533494	0.0164989	149	0.000272213	302
8h	MN-2	Palbociclib	CH5132799	0.0344224	0.57261	0.755998	-0.00730109	0.904771	0.957681	0.000110563	0.812428	0.0011849	-0.00730109	136.993	5.33059e-05	271
8h	MN-2	Palbociclib	chicago.sky.blue.6b	0.133991	0.0241789	0.179092	0.129739	0.0291011	0.240791	0.000878435	1.25183	0.0179536	0.129739	123.577	0.0168321	283
8h	MN-2	Palbociclib	chidamide	0.0845142	0.136993	0.386677	0.087084	0.125406	0.396151	0.000339088	0.873285	0.00714264	0.087084	142.415	0.00758362	311
8h	MN-2	Palbociclib	CHIR.124	0.0654636	0.255945	0.505897	0.0582037	0.312584	0.613309	0.000311738	0.695164	0.00428549	0.0582037	143.153	0.00338767	303
8h	MN-2	Palbociclib	CHIR.98014	0.00210334	0.9716	0.985424	0.00518484	0.930067	0.971244	1.37888e-05	1.17416	4.42402e-06	0.00518484	144.248	2.68826e-05	289
8h	MN-2	Palbociclib	CHIR.99021	0.0454665	0.437355	0.661	0.0472931	0.419145	0.699279	0.000469062	1.25658	0.0020672	0.0472931	140.524	0.00223663	294
8h	MN-2	Palbociclib	chlorambucil	0.165554	0.00470387	0.0896211	0.147234	0.0120675	0.171311	0.000976032	1.03656	0.0274082	0.147234	124.078	0.0216777	290
8h	MN-2	Palbociclib	chloramphenicol.palmitate	0.0764291	0.276065	0.525286	0.0186291	0.790917	0.912669	0.000445925	1.17885	0.00584141	0.0186291	101.081	0.000347042	205
8h	MN-2	Palbociclib	chlorhexidine	0.133224	0.0263384	0.18441	0.112445	0.0611623	0.304391	0.000560726	0.938372	0.0177486	0.112445	123.814	0.0126438	278
8h	MN-2	Palbociclib	chlorindanol	0.0828863	0.154196	0.410592	0.0393496	0.499332	0.759489	0.000519173	1.13662	0.00687013	0.0393496	143.137	0.00154839	297
8h	MN-2	Palbociclib	chlormidazole	0.0870294	0.125033	0.367982	0.114393	0.0434765	0.272528	0.000397676	0.895468	0.00757412	0.114393	138.598	0.0130857	312
8h	MN-2	Palbociclib	chlorogenic.acid	0.0891116	0.116813	0.355045	0.176337	0.00179806	0.0723222	0.000590023	1.01059	0.00794088	0.176337	128.491	0.0310946	311
8h	MN-2	Palbociclib	chloropyramine	-0.032049	0.746718	0.857562	0.000266724	0.997856	0.998546	-0.000164918	0.841037	0.00102714	0.000266724	52.486	7.11415e-08	104
8h	MN-2	Palbociclib	chloroxine	0.0617377	0.272356	0.523563	0.105986	0.0590417	0.300215	0.000227218	0.892369	0.00381154	0.105986	142.595	0.0112331	318
8h	MN-2	Palbociclib	chlorpropamide	0.0971472	0.0975492	0.331834	0.0878793	0.134097	0.409585	0.000644834	1.04973	0.00943758	0.0878793	133.626	0.00772276	292
8h	MN-2	Palbociclib	chlorpyrifos	0.0761923	0.197301	0.451331	0.0276711	0.640041	0.834687	0.000488288	1.05831	0.00580527	0.0276711	140.502	0.00076569	288
8h	MN-2	Palbociclib	chlorquinaldol	0.0889598	0.119844	0.358798	0.115337	0.0434498	0.272528	0.000588132	1.03434	0.00791385	0.115337	136.238	0.0133025	307
8h	MN-2	Palbociclib	cholecalciferol	0.0331196	0.561284	0.750227	0.0073245	0.897799	0.956783	0.000194241	0.861038	0.00109691	0.0073245	154.361	5.36483e-05	310
8h	MN-2	Palbociclib	chromocarb	0.198037	0.000725601	0.0420268	0.165496	0.00486586	0.10911	0.00161725	1.16938	0.0392187	0.165496	120.586	0.0273888	288
8h	MN-2	Palbociclib	CI.844	0.0935095	0.120501	0.358798	0.0910697	0.130536	0.406078	0.000594167	1.27382	0.00874403	0.0910697	126.341	0.00829369	277
8h	MN-2	Palbociclib	cibenzoline	0.013233	0.821247	0.904185	0.028629	0.624916	0.829403	5.08863e-05	1.15743	0.000175112	0.028629	143.277	0.000819622	294
8h	MN-2	Palbociclib	ciclesonide	0.130767	0.0289753	0.195747	0.11141	0.0631203	0.307828	0.00117897	1.07661	0.0171001	0.11141	124.403	0.0124121	279
8h	MN-2	Palbociclib	ciclopirox	0.0451428	0.424622	0.657196	0.0404871	0.473984	0.74278	0.000282803	0.921815	0.00203788	0.0404871	151.603	0.00163921	315
8h	MN-2	Palbociclib	CID.5458317	0.125844	0.0243654	0.179092	0.250376	5.79465e-06	0.00839065	0.000271207	0.861273	0.0158368	0.250376	120.315	0.062688	320
8h	MN-2	Palbociclib	cidofovir	0.0970695	0.100167	0.331834	0.104054	0.0779069	0.32788	0.000580129	1.05404	0.0094225	0.104054	129.464	0.0108272	288
8h	MN-2	Palbociclib	cilostamide	0.0631938	0.274437	0.523563	0.0475959	0.410628	0.693977	0.000389175	1.03994	0.00399345	0.0475959	143.813	0.00226537	301
8h	MN-2	Palbociclib	cimetidine	0.137739	0.0235995	0.178419	0.118014	0.0527511	0.28644	0.00068794	0.975834	0.0189721	0.118014	119.509	0.0139274	270
8h	MN-2	Palbociclib	cinacalcet	-0.0617642	0.284656	0.534351	-0.0321899	0.577374	0.804655	-0.000139959	0.909206	0.00381482	-0.0321689	156.374	0.00103619	302
8h	MN-2	Palbociclib	cinalukast	-0.019796	0.738872	0.851905	-0.00525559	0.929486	0.971244	-0.000103241	1.07006	0.000391881	-0.00525559	144.254	2.76212e-05	286
8h	MN-2	Palbociclib	cinnarazine	0.0738502	0.212271	0.467835	0.0414504	0.48427	0.748371	0.00044877	1.3141	0.00545386	0.0414504	138.031	0.00171814	287
8h	MN-2	Palbociclib	cinromide	0.148917	0.0139554	0.140591	0.101144	0.0959733	0.351821	0.000723306	1.15164	0.0221762	0.101144	122.694	0.0102301	272
8h	MN-2	Palbociclib	ciprofibrate	0.0476832	0.429254	0.65909	0.0308886	0.60873	0.821474	0.000397101	0.964054	0.00227369	0.0308886	134.706	0.000954107	277
8h	MN-2	Palbociclib	cisplatin	-0.127056	0.0264981	0.18441	-0.0315202	0.58345	0.805373	-0.000949644	1.03912	0.0161433	-0.0315202	157.823	0.00099352	305
8h	MN-2	Palbociclib	CL.218872	0.0170535	0.771295	0.871974	0.0212903	0.716669	0.875707	8.19617e-05	1.09418	0.00029082	0.0212903	143.87	0.000453276	293
8h	MN-2	Palbociclib	cladribine	0.0828064	0.209887	0.463287	0.057249	0.386436	0.679076	0.000489236	0.606861	0.00685691	0.057249	109.359	0.00327744	231
8h	MN-2	Palbociclib	clebopride	0.0867727	0.207189	0.459085	0.0785315	0.253808	0.556834	0.000624638	1.19569	0.00752949	0.0785315	98.5971	0.0061672	213
8h	MN-2	Palbociclib	clenbuterol	-0.00717473	0.905034	0.951271	0.0216623	0.71866	0.875943	-4.66151e-05	1.08233	5.14767e-05	0.0216623	136.967	0.000469255	279
8h	MN-2	Palbociclib	clindamycin.phosphate	0.0710614	0.221291	0.477735	0.094111	0.104936	0.368427	0.00038429	1.08193	0.00504973	0.094111	135.43	0.00885687	298
8h	MN-2	Palbociclib	clobetasol.propionate	0.059958	0.310579	0.558645	0.0348975	0.555302	0.788455	0.000621663	1.11539	0.00359496	0.0348975	139.457	0.00121783	288
8h	MN-2	Palbociclib	clobutinol	0.148305	0.025127	0.18192	0.104268	0.116406	0.386523	0.00133063	1.29248	0.0219943	0.104268	102.561	0.0108718	228
8h	MN-2	Palbociclib	clocortolone.pivalate	-0.0796041	0.31396	0.561923	-0.0438254	0.579748	0.805341	-0.000781181	1.05234	0.00633681	-0.0438254	85.0718	0.00192067	162
8h	MN-2	Palbociclib	clofarabine	0.093904	0.0951177	0.329499	0.0484634	0.389809	0.681933	0.000351154	0.710925	0.00881796	0.0484634	151.294	0.0023487	317
8h	MN-2	Palbociclib	clofazimine	0.00581645	0.920624	0.955601	-0.0133257	0.81941	0.930167	3.48702e-05	1.085	3.38311e-05	-0.0133257	150.479	0.000177573	296
8h	MN-2	Palbociclib	clofibrate	-0.0244499	0.709845	0.839871	-0.00164977	0.979974	0.989541	-0.000166278	1.21696	0.000597797	-0.00164977	117.694	2.72175e-06	234
8h	MN-2	Palbociclib	clofoctol	-0.00415325	0.943955	0.969634	0.0301615	0.609604	0.821887	-1.49994e-05	1.18736	1.72494e-05	0.0301615	140.627	0.000909715	289
8h	MN-2	Palbociclib	clomifene	0.0470805	0.411073	0.64489	0.0175985	0.758755	0.901294	0.000212573	0.974255	0.00221657	0.0175985	151.29	0.000309706	307
8h	MN-2	Palbociclib	clonazepam	-0.00232409	0.967386	0.982803	-0.00174759	0.975473	0.987062	-6.83222e-06	0.722202	5.40138e-06	-0.00174759	156.773	3.05406e-06	312
8h	MN-2	Palbociclib	clopamide	-0.0840504	0.150556	0.407349	-0.11015	0.0592436	0.300215	-0.000651231	1.12855	0.00706447	-0.11015	163.747	0.0121331	294
8h	MN-2	Palbociclib	clotrimazole	-0.000909695	0.987356	0.994222	0.000887677	0.987662	0.993746	-6.33331e-06	1.22395	8.27546e-07	0.000887677	153.364	7.87971e-07	306
8h	MN-2	Palbociclib	CMPD.1	0.0453573	0.418736	0.653372	0.0927669	0.0976116	0.352708	0.000177999	0.853809	0.00205728	0.0927669	145.611	0.0086057	320
8h	MN-2	Palbociclib	CNX.2006	0.0787329	0.179693	0.434335	0.055838	0.341701	0.635512	0.00045732	1.01079	0.00619887	0.055838	138.32	0.00311789	292
8h	MN-2	Palbociclib	CNX.774	-7.1656e-05	0.999007	0.999659	-0.0462438	0.421746	0.699448	-5.82506e-07	1.02632	5.13458e-09	-0.0462438	159.552	0.00213849	304
8h	MN-2	Palbociclib	cobicistat	0.146311	0.0113089	0.132828	0.0866369	0.135011	0.409585	0.00100883	1.06413	0.021407	0.0866369	137.004	0.00750595	299
8h	MN-2	Palbociclib	cobimetinib	-0.0358825	0.538599	0.733671	-0.0290224	0.618969	0.827361	-0.000205763	0.837159	0.00128756	-0.0285387	152.738	0.000842301	296
8h	MN-2	Palbociclib	colchicine	0.0708463	0.233986	0.489612	0.143546	0.0154797	0.194922	0.000346383	0.503799	0.0050192	0.143546	122.045	0.0206054	284
8h	MN-2	Palbociclib	colforsin.daproate	0.075735	0.203997	0.459085	0.0721454	0.226325	0.532877	0.000578519	1.26312	0.00573578	0.0721454	131.755	0.00520496	283
8h	MN-2	Palbociclib	colfosceril.palmitate	0.0339079	0.573454	0.755998	0.0392074	0.515032	0.768347	0.00016375	1.08803	0.00114975	0.0392074	134.031	0.00153722	278
8h	MN-2	Palbociclib	colistin.b.sulfate	0.102977	0.137877	0.387663	0.108727	0.117099	0.386523	0.000907208	1.37133	0.0106043	0.108727	93.5837	0.0118215	209
8h	MN-2	Palbociclib	combretastatin.A.4	0.163888	0.0031368	0.0757014	0.12489	0.0247909	0.231421	0.00136086	0.584373	0.0268592	0.12489	141.768	0.0155976	323
8h	MN-2	Palbociclib	costunolide	0.0989476	0.0943135	0.329159	0.0995874	0.0921926	0.344948	0.000739812	1.14247	0.00979062	0.0995874	129.659	0.00991765	287
8h	MN-2	Palbociclib	CP.673451	0.0600167	0.300963	0.55094	0.106564	0.0657413	0.309069	0.000593595	1.11313	0.003602	0.106564	134.015	0.0113558	299
8h	MN-2	Palbociclib	CP.724714	-0.0557489	0.365116	0.607045	-0.0249825	0.685039	0.862554	-0.000119017	0.936518	0.00310794	-0.0246777	136.794	0.000624123	266
8h	MN-2	Palbociclib	CP.945.598	0.0673304	0.236434	0.490482	0.0642959	0.258276	0.560123	0.000382	0.942551	0.00453338	0.0642959	145.97	0.00413396	311
8h	MN-2	Palbociclib	CPI.1189	0.0065186	0.908113	0.951271	0.0172222	0.760398	0.902136	3.65129e-05	0.993621	4.24921e-05	0.0172222	155.77	0.000296604	316
8h	MN-2	Palbociclib	CPP	0.102865	0.0673889	0.281208	0.066202	0.239864	0.541002	0.00062678	0.94889	0.0105811	0.066202	148.474	0.0043827	317
8h	MN-2	Palbociclib	CR8..R.	0.0370751	0.506712	0.71304	0.0570045	0.307086	0.611661	7.8425e-05	0.680639	0.00137457	0.0570045	152.765	0.00324952	323
8h	MN-2	Palbociclib	creatine	-0.00722902	0.906938	0.951271	-0.00427577	0.944875	0.977271	-5.96936e-05	1.32059	5.22587e-05	-0.00427577	133.067	1.82822e-05	264
8h	MN-2	Palbociclib	crenolanib	0.111674	0.0469599	0.237755	0.129651	0.0209429	0.21661	0.000287129	0.738691	0.0124711	0.129651	138.385	0.0168095	317
8h	MN-2	Palbociclib	crizotinib	-0.0289418	0.62294	0.785045	-0.0386454	0.511406	0.767229	-8.96228e-05	0.89427	0.000837627	-0.0385914	151.634	0.00149347	291
8h	MN-2	Palbociclib	crizotinib..S.	0.0199256	0.731932	0.849063	0.02494	0.668077	0.851564	5.01567e-05	0.838299	0.000397028	0.02494	145.771	0.000622003	298
8h	MN-2	Palbociclib	cromakalim	0.121536	0.135813	0.384847	0.0690409	0.398012	0.688664	0.000812108	1.01196	0.0147711	0.0690409	71.2184	0.00476665	152
8h	MN-2	Palbociclib	crystal.violet	0.155721	0.00822448	0.116755	0.0833496	0.159036	0.448897	0.000739931	0.411414	0.0242491	0.0833496	131.998	0.00694715	287
8h	MN-2	Palbociclib	CS.110266	-0.0065225	0.912243	0.951271	-0.0173046	0.769971	0.905236	-5.03547e-05	1.34691	4.2543e-05	-0.0173046	147.001	0.000299448	288
8h	MN-2	Palbociclib	CUDC.101	0.181645	0.0434808	0.231432	0.220255	0.0139682	0.187277	0.00141202	0.802975	0.0329951	0.220255	48.7341	0.0485122	124
8h	MN-2	Palbociclib	CUDC.907	0.127205	0.0228546	0.175688	0.153735	0.00585617	0.122895	0.000373107	0.438988	0.0161811	0.153735	135.826	0.0236343	320
8h	MN-2	Palbociclib	curcumin	0.104729	0.0642379	0.279486	0.180892	0.00130871	0.0721488	0.00023965	0.858108	0.0109682	0.180892	128.6	0.032722	313
8h	MN-2	Palbociclib	CX.4945	0.173829	0.00461747	0.089148	0.134132	0.0293392	0.241382	0.00144715	1.07185	0.0302164	0.134132	114.728	0.0179913	264
8h	MN-2	Palbociclib	CX.5461	-0.0521694	0.365481	0.607045	-0.0605167	0.29371	0.599848	-0.00023061	0.837416	0.00272165	-0.0605167	161.199	0.00366228	303
8h	MN-2	Palbociclib	CYC116	-0.00629588	0.91367	0.951794	-0.00621266	0.914807	0.961277	-5.17476e-05	1.02203	3.9638e-05	-0.00621266	150.932	3.85971e-05	299
8h	MN-2	Palbociclib	cyclocytidine	0.0842692	0.139423	0.389738	0.0413547	0.468874	0.73877	0.000407431	0.740136	0.00710129	0.0413547	148.59	0.00171021	309
8h	MN-2	Palbociclib	cycloheximide	0.190653	0.000725589	0.0420268	0.111791	0.0488733	0.280828	0.000817315	0.778554	0.0363487	0.111791	138.561	0.0124972	311
8h	MN-2	Palbociclib	cyclophosphamide	0.00232207	0.972494	0.985424	-0.0118687	0.860099	0.945903	1.48546e-05	1.06837	5.39202e-06	-0.0118687	113.329	0.000140866	223
8h	MN-2	Palbociclib	cyclosporin.a	-0.0452167	0.443828	0.666633	-0.0852578	0.148252	0.430197	-0.000292893	1.10197	0.00204455	-0.0852578	157.362	0.0072689	289
8h	MN-2	Palbociclib	cyclosporine	0.0473258	0.432725	0.66026	0.0329827	0.584648	0.805873	0.000219668	1.06163	0.00223973	0.0329827	134.415	0.00108786	277
8h	MN-2	Palbociclib	cyclovalone	0.0915882	0.103597	0.335588	0.0670483	0.233895	0.540164	0.000192542	0.910454	0.00838839	0.0670483	148.339	0.00449547	317
8h	MN-2	Palbociclib	cyclovirobuxin.d	0.184237	0.0017878	0.0588349	0.150664	0.0108693	0.170181	0.000889158	0.949958	0.0339433	0.150664	121.455	0.0226996	285
8h	MN-2	Palbociclib	cyproheptadine	0.106909	0.0667019	0.280768	0.107951	0.0640742	0.307828	0.000576055	1.08882	0.0114294	0.107951	132.023	0.0116534	295
8h	MN-2	Palbociclib	cyproterone.acetate	0.0105743	0.870545	0.937589	-0.0283803	0.661779	0.849339	4.52013e-05	0.92431	0.000111816	-0.0283803	123.92	0.00080544	240
8h	MN-2	Palbociclib	cyromazine	0.0641029	0.285093	0.534351	0.0487769	0.416203	0.698334	0.000383521	1.3253	0.00410918	0.0487769	133.647	0.00237918	280
8h	MN-2	Palbociclib	CYT.997	0.124505	0.0261713	0.18441	0.109251	0.0512393	0.283525	0.000617419	0.615672	0.0155015	0.109251	142.52	0.0119359	319
8h	MN-2	Palbociclib	cyt387	0.00348335	0.953894	0.974075	0.0517144	0.390373	0.681933	9.26503e-06	0.921948	1.21337e-05	0.0513	132.344	0.00267438	278
8h	MN-2	Palbociclib	cytarabine	-0.0637665	0.293796	0.541932	-0.0872132	0.150682	0.433773	-0.000308527	1.26326	0.00406617	-0.0872132	148.948	0.00760614	273
8h	MN-2	Palbociclib	cytochalasin.b	-0.0319471	0.569087	0.753923	-0.0582845	0.298605	0.605575	-0.000120811	0.829015	0.00102062	-0.0582845	169.855	0.00339708	320
8h	MN-2	Palbociclib	cytochlor	0.0411842	0.466399	0.680792	0.0224754	0.6911	0.865767	0.000237395	0.924813	0.00169614	0.0224754	154.449	0.000505142	315
8h	MN-2	Palbociclib	D.4476	0.0603572	0.315111	0.561923	0.082794	0.167866	0.455187	0.000399568	1.29725	0.00364299	0.082794	128.409	0.00685485	279
8h	MN-2	Palbociclib	D.64131	0.0570927	0.338578	0.582001	0.0804271	0.177276	0.465471	0.000323522	0.648187	0.00325958	0.0804271	130.579	0.00646851	283
8h	MN-2	Palbociclib	D.7193	-0.00703316	0.901368	0.949914	-0.0373987	0.509746	0.767229	-3.66107e-05	0.884234	4.94654e-05	-0.0373987	162.872	0.00139866	313
8h	MN-2	Palbociclib	D.Serine	0.0373539	0.568834	0.753923	0.0643957	0.325645	0.620625	0.000217922	1.11307	0.00139531	0.0643957	110.401	0.0041468	235
8h	MN-2	Palbociclib	dabrafenib	-0.0400487	0.498428	0.70842	-0.0164242	0.78137	0.906589	-0.000204498	0.912309	0.0016039	-0.0154735	146.736	0.000269755	288
8h	MN-2	Palbociclib	dacarbazine	0.0303327	0.62171	0.784861	0.0604005	0.325499	0.620625	5.90992e-05	0.949148	0.000920073	0.0595514	126.02	0.00364822	267
8h	MN-2	Palbociclib	dacinostat	0.193218	0.000541756	0.0420268	0.21322	0.000130578	0.027011	0.000506348	0.595021	0.0373332	0.21322	125.098	0.045463	317
8h	MN-2	Palbociclib	daclatasvir	0.00525741	0.932896	0.964364	0.107044	0.0855547	0.334115	3.19828e-05	0.979815	2.76403e-05	0.107044	116.084	0.0114585	259
8h	MN-2	Palbociclib	dacomitinib	-0.0331268	0.574887	0.756761	-0.0958143	0.10405	0.368374	-0.000177084	0.848571	0.00109738	-0.0956966	158.876	0.00918039	289
8h	MN-2	Palbociclib	dalcetrapib	0.117634	0.0522029	0.25077	0.165413	0.00615477	0.123779	0.000777114	1.25184	0.0138377	0.165413	114.338	0.0273613	273
8h	MN-2	Palbociclib	danazol	0.0122722	0.832356	0.909996	0.0166504	0.773952	0.905236	8.15201e-05	1.13068	0.000150607	0.0166504	147.994	0.000277236	300
8h	MN-2	Palbociclib	danusertib	0.116498	0.0384747	0.219336	0.0960033	0.0884249	0.337733	0.000598462	0.479418	0.0135718	0.0960033	143.283	0.00921663	316
8h	MN-2	Palbociclib	dapivirine	0.0944926	0.0995265	0.331834	0.162155	0.00452407	0.10911	0.000360796	0.864205	0.00892885	0.162155	128.19	0.0262943	305
8h	MN-2	Palbociclib	darapladib	-0.0625953	0.26879	0.519638	0.0225766	0.690251	0.865767	-0.000169364	0.936855	0.00391817	0.0225766	153.944	0.000509705	314
8h	MN-2	Palbociclib	darifenacin	0.00228949	0.967871	0.982803	0.0360573	0.525723	0.771547	1.40723e-05	0.981508	5.24176e-06	0.0360573	150.857	0.00130013	312
8h	MN-2	Palbociclib	dasatinib	-0.0645015	0.267023	0.517949	-0.0561017	0.334467	0.626531	-0.000448683	0.794336	0.00416044	-0.0555965	157.812	0.0031474	298
8h	MN-2	Palbociclib	daunorubicin	0.104365	0.0687377	0.283567	0.0909164	0.113069	0.383427	0.000560792	0.734842	0.010892	0.0908914	139.094	0.00826579	305
8h	MN-2	Palbociclib	DCEBIO	0.0535858	0.358261	0.599724	-0.0130036	0.823703	0.930314	0.000209236	0.842357	0.00287144	-0.0130036	150.431	0.000169094	296
8h	MN-2	Palbociclib	decitabine	0.0603505	0.302387	0.551457	0.0604147	0.301872	0.607574	0.000272227	0.877176	0.00364219	0.0598031	138.679	0.00364994	294
8h	MN-2	Palbociclib	defactinib	0.0947669	0.137499	0.387352	0.0472834	0.459445	0.733978	0.000516002	0.944714	0.00898076	0.0472834	118.137	0.00223572	247
8h	MN-2	Palbociclib	deferasirox	0.0698723	0.224468	0.478689	0.0618402	0.282461	0.591045	0.000499815	1.10252	0.00488214	0.0618402	143.069	0.00382421	304
8h	MN-2	Palbociclib	deflazacort	0.138351	0.0180115	0.159029	0.145858	0.0125927	0.175329	0.00109874	0.971244	0.0191409	0.145858	125.132	0.0212745	292
8h	MN-2	Palbociclib	deforolimus	0.15009	0.00724442	0.113557	0.123736	0.0271172	0.237266	0.00101901	0.621219	0.022527	0.123736	140.202	0.0153107	319
8h	MN-2	Palbociclib	dehydrocholate.acid	0.0873244	0.151676	0.408229	0.0723506	0.235191	0.540164	0.000606525	1.37264	0.00762555	0.0723506	126.16	0.00523462	271
8h	MN-2	Palbociclib	delanzomib	0.0779762	0.164727	0.41638	0.0292715	0.60246	0.816991	0.000203133	0.480629	0.00608029	0.0292715	155.317	0.000856822	319
8h	MN-2	Palbociclib	demecarium	0.0643933	0.273571	0.523563	0.0500981	0.39451	0.6866	0.000359182	1.29153	0.00414649	0.0500981	138.686	0.00250982	291
8h	MN-2	Palbociclib	deoxycorticosterone.acetate	0.0393129	0.48761	0.696435	0.0484237	0.392468	0.683867	0.000163104	0.781018	0.0015455	0.0484237	149.873	0.00234486	314
8h	MN-2	Palbociclib	dequalinium	0.150455	0.00766761	0.115364	0.0909115	0.108432	0.373539	0.000862635	0.913641	0.0226367	0.0909115	142.727	0.0082649	313
8h	MN-2	Palbociclib	desonide	0.0319897	0.577852	0.759101	0.0266994	0.642323	0.834895	0.000300897	1.07207	0.00102334	0.0266994	148.915	0.000712858	305
8h	MN-2	Palbociclib	desoxycortone	0.0181353	0.758852	0.86453	0.0102181	0.862684	0.945903	0.00017518	1.17675	0.000328889	0.0102181	143.518	0.000104409	289
8h	MN-2	Palbociclib	dexamethasone.acetate	-0.0732443	0.266529	0.517949	-0.0625037	0.343225	0.636273	-0.000743975	1.36112	0.00536472	-0.0625037	123.782	0.00390672	232
8h	MN-2	Palbociclib	dexrazoxane	0.0230169	0.706021	0.838654	0.00695861	0.909218	0.959134	8.18703e-05	0.836901	0.000529778	0.00695861	135.054	4.84223e-05	271
8h	MN-2	Palbociclib	dianhydrogalactitol	0.0477832	0.398767	0.633778	0.0110254	0.845708	0.94068	0.000265016	0.862266	0.00228323	0.0110254	155.763	0.00012156	314
8h	MN-2	Palbociclib	diaveridine	-0.0315726	0.585955	0.760272	-0.0161144	0.781041	0.906589	-0.00020914	1.22461	0.00099683	-0.0161144	152.925	0.000259674	300
8h	MN-2	Palbociclib	diazooxonorleucine	0.0654109	0.256329	0.505897	0.0838565	0.145334	0.425998	0.000432353	1.22394	0.00427858	0.0838565	139.254	0.0070319	303
8h	MN-2	Palbociclib	dichlorisone.acetate	0.107915	0.0946283	0.329159	0.0910368	0.158879	0.448897	0.000968183	1.28616	0.0116457	0.0910368	109.985	0.0082877	241
8h	MN-2	Palbociclib	dichloroacetate	-0.0430588	0.464348	0.679854	-0.0224039	0.703511	0.871724	-7.72823e-05	0.961395	0.00185406	-0.0214754	149.135	0.000501936	291
8h	MN-2	Palbociclib	dichlorvos	-0.0800315	0.159824	0.413998	-0.159767	0.00480589	0.10911	-0.000374745	0.769772	0.00640505	-0.159767	180.344	0.0255256	310
8h	MN-2	Palbociclib	diclazuril	0.138878	0.0157287	0.149837	0.149952	0.00905802	0.158024	0.000553492	0.831542	0.0192871	0.149952	128.782	0.0224856	302
8h	MN-2	Palbociclib	dicycloverine	0.0682514	0.253297	0.504504	0.026001	0.663732	0.849339	0.000446759	1.07349	0.00465825	0.026001	137.821	0.000676054	282
8h	MN-2	Palbociclib	dienogest	-0.0248299	0.666318	0.81283	-0.0566266	0.325096	0.620625	-0.0001593	1.01007	0.000616522	-0.0566266	161.136	0.00320657	304
8h	MN-2	Palbociclib	difluprednate	0.120434	0.0323391	0.203578	0.0779505	0.166882	0.453731	0.000808295	0.857541	0.0145044	0.0779505	146.145	0.00607628	316
8h	MN-2	Palbociclib	digitoxigenin	0.0870674	0.118936	0.357301	0.0658655	0.238558	0.541002	0.000257577	0.738795	0.00758074	0.0658655	150.863	0.00433827	322
8h	MN-2	Palbociclib	digitoxin	0.134947	0.0413217	0.231432	0.125329	0.0582703	0.298146	0.000730899	0.62399	0.0182107	0.125329	100.587	0.0157072	229
8h	MN-2	Palbociclib	digoxigenin	0.15334	0.00639447	0.110228	0.151742	0.0069739	0.135788	0.000392371	0.910137	0.0235131	0.151742	134.025	0.0230256	315
8h	MN-2	Palbociclib	digoxin	0.15044	0.00872057	0.119309	0.15397	0.00725081	0.138147	0.0003292	0.656438	0.0226323	0.15397	128.596	0.0237069	303
8h	MN-2	Palbociclib	dihydroartemisinin	0.254516	1.02972e-05	0.0149103	0.222017	0.000127101	0.027011	0.00245385	1.30178	0.0647783	0.222017	114.363	0.0492916	293
8h	MN-2	Palbociclib	dihydroergocristine	0.0633072	0.287676	0.536006	0.0873061	0.142206	0.422625	0.000330761	1.13268	0.0040078	0.0873061	130.059	0.00762236	284
8h	MN-2	Palbociclib	dihydromyricetin	0.142336	0.0118393	0.134187	0.112794	0.0465142	0.277573	0.00105358	0.977847	0.0202597	0.112794	138.848	0.0127225	312
8h	MN-2	Palbociclib	dimethisoquin	0.0544384	0.399171	0.633778	0.012272	0.849367	0.942439	0.000476167	1.25216	0.00296353	0.012272	120.009	0.000150602	242
8h	MN-2	Palbociclib	dinaciclib	-0.0304559	0.59261	0.765669	-0.0298281	0.600262	0.81666	-0.000123602	0.604942	0.000927562	-0.0298281	160.653	0.000889719	311
8h	MN-2	Palbociclib	dioscin	0.0776961	0.179548	0.434335	0.0403911	0.485829	0.74918	0.000283044	0.841475	0.00603669	0.0403911	144.421	0.00163144	300
8h	MN-2	Palbociclib	diphemanil	0.114594	0.0512391	0.248416	0.117166	0.0462045	0.277573	0.000606252	1.14633	0.0131319	0.117166	128.452	0.0137279	290
8h	MN-2	Palbociclib	diphenyleneiodonium	0.188119	0.000980975	0.0433864	0.136127	0.0175612	0.196296	0.000703814	0.562707	0.0353887	0.136127	131.741	0.0185306	304
8h	MN-2	Palbociclib	dirithromycin	0.0308494	0.595192	0.76676	0.0149608	0.796694	0.912669	0.000249407	1.31853	0.000951683	0.0149608	147.756	0.000223826	299
8h	MN-2	Palbociclib	disulfiram	0.0860462	0.126316	0.370253	0.0372254	0.509003	0.767229	0.000235191	0.736456	0.00740394	0.0372254	153.081	0.00138573	317
8h	MN-2	Palbociclib	DMH1	0.0826208	0.154825	0.410592	0.0720724	0.214773	0.518267	0.000542133	1.20347	0.00682619	0.0720724	138.725	0.00519444	298
8h	MN-2	Palbociclib	docetaxel	0.100982	0.080773	0.312725	0.0997714	0.0844943	0.333861	0.000660431	0.754062	0.0101973	0.0991358	135.58	0.00995433	300
8h	MN-2	Palbociclib	dofetilide	0.0835675	0.14606	0.400517	0.100836	0.0791964	0.32788	0.00047005	1.03641	0.00698353	0.100836	137.123	0.0101679	304
8h	MN-2	Palbociclib	dolastatin.10	0.130887	0.0217992	0.172705	0.102362	0.0733065	0.319613	0.000524492	0.188038	0.0171314	0.102362	138.236	0.010478	307
8h	MN-2	Palbociclib	dolutegravir	0.0543964	0.387973	0.627512	0.0474869	0.451145	0.728607	0.000179732	0.894976	0.00295896	0.0474869	121.445	0.002255	254
8h	MN-2	Palbociclib	domiphen	0.00853506	0.883352	0.94051	0.0488767	0.400517	0.688774	6.0293e-05	0.947115	7.28473e-05	0.0488767	142.193	0.00238893	298
8h	MN-2	Palbociclib	domperidone	-0.0166635	0.77601	0.873766	-0.0168689	0.773324	0.905236	-0.000145714	1.11087	0.000277672	-0.0168689	149.988	0.000284559	294
8h	MN-2	Palbociclib	dorzolamide	0.0233882	0.717917	0.842395	-0.024513	0.704968	0.871724	0.000138384	1.05656	0.000547008	-0.024513	123.966	0.00060089	241
8h	MN-2	Palbociclib	dovitinib	0.0623992	0.280528	0.530987	0.0272123	0.638185	0.834687	0.000201675	0.894878	0.00389366	0.0271198	146.905	0.000740508	301
8h	MN-2	Palbociclib	doxercalciferol	0.00322701	0.958621	0.976244	-0.0401901	0.517998	0.768347	3.03522e-05	1.09463	1.04136e-05	-0.0401901	136.265	0.00161524	261
8h	MN-2	Palbociclib	doxifluridine	0.0149601	0.801803	0.893953	-0.0393072	0.509414	0.767229	7.85552e-05	0.951203	0.000223805	-0.0393072	148.101	0.00154506	284
8h	MN-2	Palbociclib	doxorubicin	0.0971809	0.0855681	0.318628	0.0693939	0.220109	0.525377	0.000252472	0.575662	0.00944413	0.0693939	146.57	0.00481551	314
8h	MN-2	Palbociclib	doxycycline	0.059931	0.281379	0.531902	0.0376928	0.498317	0.759369	0.000228696	0.919038	0.00359172	0.0376928	156.856	0.00142075	325
8h	MN-2	Palbociclib	DPI.201106	0.0739617	0.195486	0.449946	0.117134	0.0399357	0.265964	0.000197444	0.844162	0.00547034	0.117134	136.403	0.0137204	308
8h	MN-2	Palbociclib	dronedarone	-0.0336058	0.562705	0.750227	0.00749478	0.897313	0.956783	-6.95983e-05	0.8638	0.00112935	0.00749478	148.876	5.61717e-05	299
8h	MN-2	Palbociclib	drospirenone	-0.0258057	0.656192	0.803932	-0.0652865	0.259625	0.5611	-0.000139132	0.948415	0.000665936	-0.0652865	160.326	0.00426233	300
8h	MN-2	Palbociclib	DU.728	-0.0109369	0.852624	0.922702	0.00713712	0.903511	0.957681	-7.8319e-05	1.15753	0.000119615	0.00713712	144.958	5.09385e-05	291
8h	MN-2	Palbociclib	DVD.111	0.0029972	0.959469	0.976325	0.0193257	0.743127	0.889149	1.6634e-05	1.14547	8.98319e-06	0.0193257	142.688	0.000373484	290
8h	MN-2	Palbociclib	E7449	-0.07787	0.170057	0.423097	-0.0319485	0.573979	0.802498	-0.000628527	0.980602	0.00606373	-0.0319485	161.5	0.00102071	312
8h	MN-2	Palbociclib	ebastine	-0.0270391	0.639207	0.793653	-0.0464098	0.420851	0.699448	-0.000134909	0.984249	0.000731115	-0.0464098	159.054	0.00215387	303
8h	MN-2	Palbociclib	ecamsule.triethanolamine	0.0561014	0.351379	0.593004	0.0768305	0.201554	0.497049	0.000432911	1.01453	0.00314737	0.0768305	128.782	0.00590292	278
8h	MN-2	Palbociclib	echinomycin	0.103552	0.06557	0.279786	0.0981071	0.0811492	0.329143	0.000334684	0.227926	0.0107229	0.0981071	143.401	0.009625	317
8h	MN-2	Palbociclib	efonidipine.monoethanolate	0.0229769	0.683144	0.825703	-0.0243516	0.665301	0.849937	0.000117428	0.995642	0.000527937	-0.0243516	163.384	0.000593002	318
8h	MN-2	Palbociclib	elacridar	-0.0415202	0.462767	0.678225	-0.00629149	0.911442	0.959134	-0.000130214	0.998884	0.00172393	-0.00629149	158.994	3.95828e-05	315
8h	MN-2	Palbociclib	elesclomol	-0.0434106	0.455314	0.673437	-0.0150212	0.796228	0.912669	-0.000253927	0.713139	0.00188448	-0.0150111	151.744	0.000225638	298
8h	MN-2	Palbociclib	eltrombopag	0.0544396	0.337838	0.582001	0.102408	0.0708597	0.317711	0.000364637	0.988334	0.00296366	0.102408	140.473	0.0104874	312
8h	MN-2	Palbociclib	embelin	0.144254	0.0192574	0.163682	0.136393	0.0269848	0.237266	0.000905794	0.998229	0.0208091	0.136393	113.996	0.0186031	263
8h	MN-2	Palbociclib	EMD.53998	0.0201229	0.733374	0.849063	0.0348144	0.555554	0.788455	0.000179135	1.18855	0.00040493	0.0348144	139.952	0.00121204	289
8h	MN-2	Palbociclib	emetine	0.0625914	0.270363	0.521285	0.0605583	0.286262	0.59385	0.000133601	0.582295	0.00391768	0.0605583	147.023	0.0036673	312
8h	MN-2	Palbociclib	endo.IWR.1	0.0660979	0.239116	0.491818	-0.0112975	0.840704	0.939305	0.000349828	0.901325	0.00436893	-0.0112975	161.808	0.000127633	319
8h	MN-2	Palbociclib	ENMD.2076	0.164929	0.00702349	0.113557	0.083945	0.172233	0.460986	0.00083965	0.884067	0.0272016	0.083945	122.293	0.00704676	266
8h	MN-2	Palbociclib	enocitabine	0.0893959	0.128143	0.371482	0.0615211	0.295586	0.601981	0.000526443	1.06326	0.00799163	0.0615211	137.018	0.00378485	291
8h	MN-2	Palbociclib	enoximone	-0.0413073	0.480464	0.69006	-0.0590995	0.312538	0.613309	-0.000146709	1.12732	0.00170629	-0.0590995	156.217	0.00349275	294
8h	MN-2	Palbociclib	entinostat	0.149105	0.00813502	0.116755	0.120364	0.0329986	0.251743	0.000758219	0.849709	0.0222322	0.120364	138.543	0.0144874	314
8h	MN-2	Palbociclib	enzalutamide	0.0126083	0.848189	0.919983	0.0124543	0.850021	0.942443	8.71796e-05	1.29903	0.000158969	0.0124543	115.543	0.00015511	233
8h	MN-2	Palbociclib	epiandrosterone	0.0252931	0.667429	0.8135	0.049522	0.399977	0.688664	0.000172222	1.2614	0.000639739	0.049522	138.77	0.00245243	291
8h	MN-2	Palbociclib	epinastine	-0.0673511	0.272813	0.523563	-0.0289429	0.637776	0.834687	-0.000351337	1.3428	0.00453616	-0.0289429	137.878	0.000837691	267
8h	MN-2	Palbociclib	epinephrine	-0.0630586	0.303709	0.553171	-0.0353387	0.564618	0.796122	-0.000449504	0.976363	0.00397638	-0.0353387	139.253	0.00124883	268
8h	MN-2	Palbociclib	epirubicin	0.0794028	0.251962	0.502535	0.0460892	0.506523	0.7656	0.00021154	0.522858	0.0063048	0.0460892	100.638	0.00212421	210
8h	MN-2	Palbociclib	eplerenone	-0.0272621	0.638133	0.793653	-0.0436452	0.451354	0.728607	-0.00010716	0.880824	0.000743225	-0.0436452	157.069	0.0019049	300
8h	MN-2	Palbociclib	epothilone.a	-0.0206192	0.715892	0.841405	-0.00657486	0.907618	0.958593	-6.10219e-05	0.449013	0.000425152	-0.00657486	158.536	4.32288e-05	314
8h	MN-2	Palbociclib	epothilone.b	0.117326	0.0383364	0.219336	0.100851	0.0752768	0.319651	0.000549944	0.267796	0.0137655	0.100851	140.717	0.010171	312
8h	MN-2	Palbociclib	epothilone.d	-0.0392549	0.538356	0.733671	-0.0297869	0.64063	0.834687	-0.000165697	0.201659	0.00154095	-0.0297869	128.208	0.00088726	248
8h	MN-2	Palbociclib	eprinomectin	0.135291	0.0378111	0.217264	0.144123	0.0268374	0.237266	0.00107632	1.09295	0.0183035	0.144123	101.421	0.0207714	236
8h	MN-2	Palbociclib	eprobemide	0.00788128	0.897434	0.947146	-0.0401612	0.511104	0.767229	6.46816e-05	1.08166	6.21146e-05	-0.0401612	140.942	0.00161292	270
8h	MN-2	Palbociclib	eprosartan	0.0968315	0.100411	0.331834	0.0705569	0.23179	0.540164	0.00056602	1.25529	0.00937635	0.0705569	134.769	0.00497828	289
8h	MN-2	Palbociclib	eptifibatide	-0.0245774	0.69325	0.830981	-0.0136088	0.827127	0.931322	-0.000104549	1.05834	0.000604049	-0.0136088	132.276	0.000185198	260
8h	MN-2	Palbociclib	EPZ.5676	-0.027683	0.631245	0.788648	-0.0232297	0.687139	0.862947	-0.000165	0.959651	0.000766347	-0.0232297	155.531	0.000539619	303
8h	MN-2	Palbociclib	equol	0.0626811	0.293339	0.541858	0.0912009	0.125859	0.396151	0.000288622	1.0241	0.00392892	0.0912009	129.049	0.00831761	283
8h	MN-2	Palbociclib	ER.27319	0.0654579	0.243705	0.495624	0.0192516	0.731954	0.884699	0.000112079	0.816304	0.00428473	0.0192516	156.92	0.000370626	319
8h	MN-2	Palbociclib	erastin	0.170668	0.00543086	0.0981944	0.137197	0.0258031	0.233518	0.000815763	0.911774	0.0291277	0.137197	114.321	0.0188231	264
8h	MN-2	Palbociclib	ercalcitriol	0.0805113	0.164956	0.41638	0.0770102	0.18417	0.474925	0.000608083	1.00535	0.00648207	0.0770102	138.448	0.00593057	299
8h	MN-2	Palbociclib	erdafitinib	0.0245906	0.673502	0.817979	-0.00326536	0.955388	0.978822	0.000128127	0.988604	0.000604698	-0.00326536	148.985	1.06626e-05	296
8h	MN-2	Palbociclib	erlotinib	-0.0718035	0.22282	0.477735	-0.13381	0.0226602	0.222377	-0.00022998	0.934832	0.00515575	-0.126722	163.938	0.0179051	290
8h	MN-2	Palbociclib	erteberel	0.042265	0.462081	0.678225	0.024322	0.672234	0.853855	0.000292738	1.07227	0.00178633	0.024322	149.279	0.00059156	305
8h	MN-2	Palbociclib	erythritol	0.00345372	0.953059	0.973909	-0.00879243	0.880874	0.952579	2.64716e-05	1.16183	1.19282e-05	-0.00879243	148.292	7.73068e-05	293
8h	MN-2	Palbociclib	estradiol	0.0323404	0.5947	0.76676	0.0184658	0.761333	0.902136	0.000218748	1.21911	0.0010459	0.0184658	134.47	0.000340986	273
8h	MN-2	Palbociclib	estradiol.benzoate	0.0778404	0.204841	0.459085	0.0729164	0.235048	0.540164	0.000456747	1.2089	0.00605913	0.0729164	124.229	0.00531681	267
8h	MN-2	Palbociclib	estradiol.cypionate	0.0408793	0.486528	0.696435	0.0377152	0.520911	0.769223	0.000246966	1.31478	0.00167112	0.0377152	140.975	0.00142244	292
8h	MN-2	Palbociclib	estramustine	0.0851283	0.152465	0.408832	0.0225158	0.705566	0.871724	0.000182323	0.93418	0.00724683	0.0223466	139.316	0.000506961	284
8h	MN-2	Palbociclib	estramustine.phosphate	-0.0692642	0.256707	0.505897	-0.0607157	0.320248	0.620458	-0.000421867	1.23208	0.00479753	-0.0607157	143.727	0.00368639	270
8h	MN-2	Palbociclib	estrone	0.132239	0.0277632	0.191161	0.0839692	0.163418	0.451582	0.000839095	1.32052	0.0174871	0.0839692	127.328	0.00705082	277
8h	MN-2	Palbociclib	ethacridine.lactate.monohydrate	-0.03318	0.565066	0.750657	-0.0173	0.764241	0.904323	-0.000212162	0.964715	0.00110091	-0.0173	154.63	0.00029929	303
8h	MN-2	Palbociclib	ethinyl.estradiol	0.0654771	0.282796	0.53276	0.0737863	0.226006	0.532877	0.000560255	1.16533	0.00428725	0.0737863	125.965	0.00544441	271
8h	MN-2	Palbociclib	etofylline.clofibrate	0.148676	0.0312682	0.200449	0.118537	0.0866112	0.336228	0.000966904	1.36996	0.0221045	0.118537	92.9944	0.0140509	210
8h	MN-2	Palbociclib	etomoxir	-0.0652107	0.263408	0.513345	-0.0378804	0.516213	0.768347	-0.000321456	1.13918	0.00425244	-0.0378804	154.125	0.00143493	296
8h	MN-2	Palbociclib	etoposide	0.0820459	0.144986	0.400517	0.0964507	0.0864422	0.336228	0.000482515	0.86307	0.00673152	0.0964507	143.664	0.00930274	317
8h	MN-2	Palbociclib	etoposide.phosphate	0.0519122	0.362332	0.603748	0.0467282	0.412296	0.695663	0.000242467	1.0005	0.00269487	0.0467282	148.234	0.00218353	310
8h	MN-2	Palbociclib	ETP.46464	0.0643286	0.254211	0.505629	-0.0299131	0.596279	0.813772	0.000192867	0.8248	0.00413817	-0.0299131	163.241	0.000894795	316
8h	MN-2	Palbociclib	evacetrapib	0.0170645	0.765858	0.869093	-0.00203739	0.971639	0.985505	9.41937e-05	1.00394	0.000291198	-0.00203739	154.314	4.15094e-06	307
8h	MN-2	Palbociclib	everolimus	0.0374395	0.528297	0.727913	0.0909525	0.124884	0.396151	0.000214061	0.873491	0.00140172	0.0856917	131.203	0.00827236	286
8h	MN-2	Palbociclib	evodiamine	0.10825	0.0530461	0.252667	0.10305	0.0656066	0.309069	0.000527863	0.861727	0.0117181	0.10305	143.961	0.0106193	320
8h	MN-2	Palbociclib	EVP4593	0.128331	0.022944	0.175688	0.111571	0.0482314	0.278414	0.000531405	0.643079	0.0164687	0.111571	139.928	0.012448	314
8h	MN-2	Palbociclib	exatecan.mesylate	0.113616	0.123593	0.365229	0.0854915	0.247253	0.549957	0.000642084	0.209688	0.0129087	0.0854915	85.0493	0.00730879	185
8h	MN-2	Palbociclib	exemestane	0.16979	0.0120472	0.134187	0.134882	0.0466833	0.277573	0.00122798	1.18026	0.0288285	0.134882	94.7304	0.0181932	218
8h	MN-2	Palbociclib	famciclovir	0.0504573	0.447336	0.667776	0.02333	0.725467	0.880533	0.000356115	1.23377	0.00254594	0.02333	112.317	0.000544287	229
8h	MN-2	Palbociclib	famotidine	0.136586	0.0259063	0.183908	0.122758	0.045471	0.277573	0.00121243	1.25133	0.0186558	0.122758	117.112	0.0150696	266
8h	MN-2	Palbociclib	favipiravir	0.0562311	0.346792	0.588999	0.0536419	0.369481	0.661321	0.000302051	1.26176	0.00316193	0.0536419	133.91	0.00287745	282
8h	MN-2	Palbociclib	fdcyd	0.184021	0.00222581	0.0671454	0.143166	0.01773	0.196296	0.000949078	0.678364	0.0338637	0.143166	117.815	0.0204964	274
8h	MN-2	Palbociclib	felbamate	-0.0114253	0.84718	0.919578	-0.0300183	0.61255	0.825091	-4.02173e-05	1.18439	0.000130537	-0.0300183	148.323	0.000901096	287
8h	MN-2	Palbociclib	fenaclon	0.0282623	0.646331	0.79922	0.0346069	0.574163	0.802498	0.000144389	1.13468	0.000798758	0.0346069	128.88	0.00119764	266
8h	MN-2	Palbociclib	fenbendazole	0.110648	0.0621153	0.278461	0.105607	0.0750755	0.319651	0.000662656	0.625569	0.0122429	0.105607	127.898	0.0111529	285
8h	MN-2	Palbociclib	fendiline	0.0609437	0.323919	0.571994	0.0659497	0.285686	0.59385	0.000304447	1.1254	0.00371413	0.0659497	123.762	0.00434936	264
8h	MN-2	Palbociclib	fenofibrate	-0.021408	0.710526	0.839871	-0.0201027	0.727454	0.881468	-0.000155296	1.22467	0.000458303	-0.0201027	155.056	0.000404117	303
8h	MN-2	Palbociclib	fenoprofen	-0.0596788	0.329502	0.574495	-0.0665403	0.276831	0.584227	-0.000271347	0.93835	0.00356156	-0.0665403	143.983	0.00442761	269
8h	MN-2	Palbociclib	fenretinide	0.105508	0.0698926	0.285083	0.0901428	0.121751	0.39264	0.000430592	1.08006	0.0111319	0.0901428	135.114	0.00812573	296
8h	MN-2	Palbociclib	FERb.033	0.12509	0.0374628	0.21612	0.116382	0.0530151	0.28644	0.00060767	0.921865	0.0156476	0.116382	122.823	0.0135447	277
8h	MN-2	Palbociclib	fexinidazole	0.00726149	0.909967	0.951271	-0.0359562	0.575406	0.803461	5.90992e-05	1.09258	5.27292e-05	-0.0359562	127.423	0.00129285	245
8h	MN-2	Palbociclib	FG.4592	0.0142962	0.808458	0.895807	-0.00829589	0.888134	0.953838	0.000116374	1.16826	0.00020438	-0.00829589	146.707	6.88218e-05	290
8h	MN-2	Palbociclib	filanesib	0.0104296	0.858665	0.927179	0.0112348	0.847881	0.941512	4.22438e-05	0.850593	0.000108777	0.0111916	145.849	0.000126221	294
8h	MN-2	Palbociclib	filgotinib	0.0623033	0.319787	0.567479	0.059195	0.344571	0.636402	0.000389867	1.18884	0.0038817	0.059195	121.364	0.00350405	257
8h	MN-2	Palbociclib	finafloxacin	0.035952	0.536431	0.733477	0.0132426	0.819917	0.930167	0.000336657	1.14296	0.00129255	0.0132426	147.52	0.000175366	298
8h	MN-2	Palbociclib	FK.3311	0.0311836	0.58258	0.759101	-0.0224699	0.692111	0.865767	0.000144211	0.949451	0.000972415	-0.0224699	160.528	0.000504895	313
8h	MN-2	Palbociclib	FK.866	0.185497	0.0014533	0.0526093	0.206689	0.000377672	0.0497153	0.00078887	0.76224	0.0344091	0.206598	116.233	0.0427202	292
8h	MN-2	Palbociclib	FK.888	0.146299	0.0131011	0.13909	0.139855	0.0177588	0.196296	0.000773954	1.27293	0.0214034	0.139855	123.861	0.0195593	287
8h	MN-2	Palbociclib	fleroxacin	0.0342534	0.573786	0.755998	0.0459328	0.450577	0.728607	0.000285617	1.23237	0.0011733	0.0459328	130.23	0.00210983	272
8h	MN-2	Palbociclib	FLI.06	0.132574	0.019939	0.167859	0.0991652	0.0822901	0.330072	0.00076153	0.9456	0.017576	0.0991652	139.179	0.00983373	308
8h	MN-2	Palbociclib	florfenicol	0.0800316	0.173341	0.426229	0.00442758	0.940052	0.976467	0.00047982	1.00527	0.00640506	0.00442758	145.354	1.96035e-05	291
8h	MN-2	Palbociclib	floxuridine	0.0432912	0.446818	0.667754	0.0759924	0.181328	0.472129	0.000265359	0.628932	0.00187413	0.0759924	144.145	0.00577484	311
8h	MN-2	Palbociclib	flubendazole	0.120598	0.0302405	0.198699	0.140223	0.0116417	0.170181	0.000348161	0.782998	0.0145439	0.140223	139.284	0.0196625	323
8h	MN-2	Palbociclib	fludarabine	0.0459909	0.429721	0.65909	0.0163383	0.77917	0.906589	0.000265084	0.975677	0.00211517	0.0163383	146.566	0.000266941	297
8h	MN-2	Palbociclib	fludarabine.phosphate	0.167748	0.00305051	0.0748667	0.103216	0.0695527	0.317089	0.000698228	0.963668	0.0281395	0.103216	139.45	0.0106535	310
8h	MN-2	Palbociclib	fludroxycortide	0.0753544	0.199934	0.455195	0.0323079	0.583072	0.805373	0.000404952	0.975048	0.00567829	0.0323079	141.283	0.0010438	291
8h	MN-2	Palbociclib	flufenamic.acid	0.0736927	0.222321	0.477735	0.0625516	0.300443	0.606051	0.000393562	1.22976	0.00543061	0.0625516	129.837	0.00391271	276
8h	MN-2	Palbociclib	flumatinib	0.075222	0.194597	0.449946	0.087317	0.131963	0.408426	0.000527643	1.19583	0.00565834	0.087317	136.902	0.00762426	299
8h	MN-2	Palbociclib	flumethasone	-0.0316157	0.581687	0.759101	-0.0569682	0.320581	0.620458	-0.000377126	1.09983	0.000999551	-0.0569682	162.245	0.00324537	306
8h	MN-2	Palbociclib	flumethasone.pivalate	0.072621	0.227443	0.481487	0.0711569	0.236977	0.540164	0.000685856	1.08415	0.00527381	0.0711569	129.574	0.0050633	278
8h	MN-2	Palbociclib	fluocinolone.acetonide	0.0298072	0.608906	0.77751	0.00596982	0.9184	0.964354	0.000317643	1.27882	0.00088847	0.00596982	148.11	3.56387e-05	297
8h	MN-2	Palbociclib	fluorometholone	0.040804	0.485085	0.695449	0.0318341	0.586039	0.805873	0.000208785	0.85711	0.00166497	0.0318341	143.289	0.00101341	295
8h	MN-2	Palbociclib	fluoromethylcholine	0.180566	0.0078078	0.115364	0.123933	0.0690814	0.316595	0.00113797	1.19515	0.0326041	0.123933	95.0532	0.0153595	216
8h	MN-2	Palbociclib	fluroxene	-0.0449442	0.436451	0.661	-0.0397802	0.491005	0.75475	-0.00035043	1.18889	0.00201998	-0.0397802	157.527	0.00158246	302
8h	MN-2	Palbociclib	flutamide	0.0760792	0.184403	0.43773	0.0607622	0.289357	0.59685	0.000487434	1.194	0.00578805	0.0607622	144.173	0.00369205	306
8h	MN-2	Palbociclib	fluticasone.propionate	0.137512	0.0297279	0.197858	0.0650464	0.305644	0.611661	0.00119993	0.919509	0.0189096	0.0650464	117.337	0.00423104	250
8h	MN-2	Palbociclib	fluvastatin	0.0366246	0.515204	0.717704	0.0360404	0.521933	0.769612	0.000124415	0.791018	0.00134136	0.0360404	153.752	0.00129891	318
8h	MN-2	Palbociclib	foretinib	-0.0140377	0.807731	0.895807	-0.0357889	0.534865	0.779159	-4.78144e-05	0.885462	0.000197056	-0.0356875	157.424	0.00128084	303
8h	MN-2	Palbociclib	formestane	0.13297	0.023053	0.175688	0.106176	0.070037	0.317089	0.000806716	1.24079	0.0176811	0.106176	130.945	0.0112733	292
8h	MN-2	Palbociclib	forodesine	0.142506	0.0168297	0.154348	0.172014	0.00382541	0.10911	0.000619284	1.1358	0.0203081	0.172014	116.746	0.0295887	281
8h	MN-2	Palbociclib	forskolin	0.135106	0.0320389	0.203475	0.143992	0.0222325	0.222377	0.000982995	1.13392	0.0182538	0.143992	108.285	0.0207338	252
8h	MN-2	Palbociclib	fosbretabulin	0.169011	0.00415212	0.0852085	0.156355	0.0080747	0.146509	0.000567265	0.877564	0.0285647	0.155595	121.172	0.0244468	286
8h	MN-2	Palbociclib	foscarnet	0.024679	0.670824	0.816531	0.0340944	0.557037	0.788455	0.000209127	1.06458	0.000609053	0.0340944	144.886	0.00116243	299
8h	MN-2	Palbociclib	FPH1..BRD.6125.	0.0758291	0.22211	0.477735	0.0763386	0.219011	0.524178	0.000465223	1.1303	0.00575006	0.0763386	121	0.00582758	261
8h	MN-2	Palbociclib	FR.122047	0.0985408	0.102966	0.335588	0.0815389	0.177576	0.465471	0.000631425	1.24492	0.00971029	0.0815389	126.748	0.00664859	275
8h	MN-2	Palbociclib	FR.139317	0.0540205	0.345505	0.588578	0.0516552	0.367066	0.658509	0.000248469	0.922463	0.00291821	0.0516552	146.045	0.00266826	307
8h	MN-2	Palbociclib	frentizole	0.048292	0.391491	0.628468	0.0746527	0.184921	0.474925	0.000350017	0.864482	0.00233211	0.0746527	147.13	0.00557303	317
8h	MN-2	Palbociclib	ftorafur	0.0657686	0.256917	0.505897	0.0836394	0.149096	0.431782	0.000430725	1.14292	0.0043255	0.0836394	137.454	0.00699555	299
8h	MN-2	Palbociclib	fudosteine	0.130733	0.0240078	0.179092	0.118487	0.0409522	0.265964	0.000717355	1.03052	0.017091	0.118487	131.786	0.0140392	298
8h	MN-2	Palbociclib	fulvestrant	0.0808889	0.190978	0.447185	0.0836977	0.175973	0.46498	0.000518143	1.20585	0.00654301	0.0836977	120.952	0.0070053	263
8h	MN-2	Palbociclib	G.1	0.071248	0.213938	0.470079	0.0282957	0.62198	0.827782	0.000543696	0.964414	0.00507628	0.0282957	149.157	0.000800648	306
8h	MN-2	Palbociclib	galeterone	0.132075	0.02191	0.172705	0.125192	0.0298925	0.24317	0.00053424	0.847686	0.0174437	0.125192	132.096	0.015673	301
8h	MN-2	Palbociclib	gambogic.acid	0.191142	0.00076126	0.0423963	0.229068	5.09527e-05	0.0184449	0.000723526	0.715474	0.0365353	0.229067	118.724	0.052472	307
8h	MN-2	Palbociclib	gamma.aminobutyric.acid	0.0671653	0.274141	0.523563	0.0460194	0.453959	0.730424	0.000599598	1.39104	0.00451117	0.0460194	127.833	0.00211778	267
8h	MN-2	Palbociclib	ganetespib	0.0701085	0.223671	0.477735	0.053707	0.351502	0.644272	0.000342695	0.701193	0.0049152	0.0536936	143.839	0.00288444	303
8h	MN-2	Palbociclib	gastrodin	0.104563	0.0664124	0.280365	0.152075	0.00740664	0.139283	0.000699698	0.93279	0.0109334	0.152075	131.428	0.0231267	309
8h	MN-2	Palbociclib	GDC.0068	-0.045259	0.433241	0.660351	-0.0865585	0.133406	0.409262	-0.000210895	0.938138	0.00204837	-0.0865585	164.614	0.00749237	302
8h	MN-2	Palbociclib	GDC.0152	-0.102497	0.0748336	0.299619	-0.126668	0.0274776	0.237266	-0.000931575	1.00161	0.0105057	-0.126668	171.253	0.0160447	303
8h	MN-2	Palbociclib	GDC.0349	0.151503	0.00662241	0.112815	0.0546154	0.330109	0.624019	0.000407426	0.684634	0.0229532	0.0546154	151.734	0.00298284	320
8h	MN-2	Palbociclib	GDC.0879	-0.0191513	0.749682	0.857657	-0.0548819	0.360228	0.652828	-0.000284986	1.4049	0.000366772	-0.0548819	148.211	0.00301202	280
8h	MN-2	Palbociclib	GDC.0941	0.136697	0.0151869	0.147588	0.123464	0.0284562	0.240791	0.00066472	0.842899	0.018686	0.123464	138.493	0.0152433	315
8h	MN-2	Palbociclib	GDC.0980	-0.0682714	0.236071	0.490431	-0.0730281	0.20493	0.503119	-0.000276214	0.853992	0.00466099	-0.0728212	163.069	0.0053331	303
8h	MN-2	Palbociclib	gefitinib	-0.0346841	0.564705	0.750657	-0.115716	0.0539606	0.287261	-0.000131404	0.902932	0.00120299	-0.113736	155.366	0.0133901	278
8h	MN-2	Palbociclib	gemcitabine	0.0664871	0.287359	0.536006	0.0537316	0.390072	0.681933	0.000364772	0.246721	0.00442053	0.0537316	122.542	0.00288708	258
8h	MN-2	Palbociclib	genipin	0.135565	0.0157229	0.149837	0.16128	0.00398885	0.10911	0.000472059	0.887988	0.0183778	0.16128	133.356	0.0260113	317
8h	MN-2	Palbociclib	genz.644282	0.0952441	0.0909838	0.326257	0.109633	0.0515318	0.283719	0.00031069	0.329918	0.00907143	0.109633	141.123	0.0120193	316
8h	MN-2	Palbociclib	gestrinone	0.0874547	0.145841	0.400517	0.118834	0.047766	0.278414	0.000501006	1.12136	0.00764833	0.118834	122.923	0.0141214	278
8h	MN-2	Palbociclib	GGTI.298	-0.0185752	0.748653	0.857657	-0.0279736	0.629387	0.830634	-0.000117759	1.07767	0.000345038	-0.0279736	154.71	0.000782525	300
8h	MN-2	Palbociclib	gidazepam	0.0231883	0.691637	0.83094	0.0311021	0.594686	0.812364	9.07788e-05	1.1874	0.000537698	0.0311021	143.397	0.000967342	295
8h	MN-2	Palbociclib	gilteritinib	0.0975159	0.0912529	0.326257	0.0761273	0.18778	0.478646	0.000452392	1.03767	0.00950935	0.0761273	139.505	0.00579536	301
8h	MN-2	Palbociclib	gimeracil	0.0388046	0.519361	0.720019	0.0607033	0.313217	0.613718	0.000210055	1.3198	0.0015058	0.0607033	131.032	0.00368489	278
8h	MN-2	Palbociclib	ginkgolide.a	0.0330767	0.563707	0.750227	0.0136166	0.812176	0.926009	0.000232726	1.04199	0.00109407	0.0136166	151.903	0.000185411	307
8h	MN-2	Palbociclib	givinostat	0.114966	0.0462724	0.235924	0.145613	0.0114298	0.170181	0.000312126	0.707015	0.0132172	0.145613	129.012	0.0212032	301
8h	MN-2	Palbociclib	golgicide.a	0.128915	0.0248256	0.18064	0.122028	0.0337301	0.254381	0.000537251	0.950689	0.0166191	0.122028	133.452	0.0148907	303
8h	MN-2	Palbociclib	golvatinib	-0.0463327	0.431049	0.65909	-0.0394573	0.502568	0.761211	-0.000148071	0.905582	0.00214672	-0.0392661	151.733	0.00155688	291
8h	MN-2	Palbociclib	gossypol	0.169706	0.00263478	0.0690809	0.118999	0.0356436	0.256776	0.000172267	0.815044	0.0288001	0.118999	137.877	0.0141607	312
8h	MN-2	Palbociclib	GS.39783	0.0250431	0.677051	0.820394	0.0206191	0.731676	0.884699	0.000159056	1.34404	0.000627159	0.0206191	137.113	0.000425146	279
8h	MN-2	Palbociclib	GS.9973	0.0285702	0.62268	0.785045	0.0170636	0.768878	0.905236	0.000123958	1.06014	0.000816254	0.0170636	147.44	0.000291166	299
8h	MN-2	Palbociclib	GSK.3.inhibitor.IX	0.0760936	0.184319	0.43773	0.0444306	0.438683	0.715391	0.0006957	1.06127	0.00579024	0.0444306	146.68	0.00197407	306
8h	MN-2	Palbociclib	GSK.J4	0.0930599	0.0981418	0.331834	0.0639157	0.256521	0.559401	0.000347617	0.837033	0.00866014	0.0639157	148.837	0.00408522	317
8h	MN-2	Palbociclib	GSK1070916	0.117906	0.0416134	0.231432	0.0288263	0.619564	0.827361	0.000628521	0.678662	0.0139019	0.0288263	145.676	0.000830955	299
8h	MN-2	Palbociclib	GSK1292263	0.173157	0.00240853	0.0690303	0.172056	0.0025697	0.093023	0.000853916	0.943861	0.0299835	0.172056	126.675	0.0296034	305
8h	MN-2	Palbociclib	GSK1838705A	0.0883545	0.138161	0.387707	0.0982612	0.099007	0.35398	0.000628355	1.01831	0.00780652	0.0982612	128.047	0.00965526	283
8h	MN-2	Palbociclib	GSK1904529A	0.0417775	0.476235	0.688213	0.00770041	0.895579	0.956783	0.00042895	1.073	0.00174536	0.00770041	145.868	5.92963e-05	293
8h	MN-2	Palbociclib	GSK2110183	0.0806961	0.154368	0.410592	0.0164452	0.771968	0.905236	0.000377207	0.927919	0.00651186	0.0164452	154.418	0.000270445	313
8h	MN-2	Palbociclib	GSK2126458	0.0640882	0.293153	0.541858	0.0193407	0.751284	0.893152	0.00021904	0.472876	0.0041073	0.0193407	133.37	0.000374064	271
8h	MN-2	Palbociclib	GSK256066	0.0659213	0.332657	0.576547	0.0615746	0.365587	0.656786	0.00061149	1.10952	0.00434562	0.0615746	102.758	0.00379143	218
8h	MN-2	Palbociclib	GSK2656157	0.165716	0.00438479	0.0857996	0.150794	0.00961483	0.163791	0.000994333	0.98271	0.0274619	0.150794	125.258	0.0227388	294
8h	MN-2	Palbociclib	GSK2830371	0.150774	0.0112384	0.132828	0.11417	0.0554941	0.291176	0.000634147	1.11115	0.0227329	0.11417	125.345	0.0130348	282
8h	MN-2	Palbociclib	GSK429286A	0.0740213	0.207243	0.459085	0.0991453	0.0908182	0.340686	0.000376366	0.998588	0.00547915	0.0991453	131.975	0.00982979	292
8h	MN-2	Palbociclib	GSK461364	0.0328705	0.55921	0.750227	0.0549372	0.328792	0.623997	0.000251358	0.66712	0.00108047	0.0549372	150.738	0.0030181	318
8h	MN-2	Palbociclib	GSK650394	0.160723	0.00417804	0.0852085	0.142284	0.0113359	0.170181	0.000877063	0.955617	0.0258319	0.142284	135.948	0.0202447	316
8h	MN-2	Palbociclib	GSK923295	-0.0360565	0.537325	0.733671	-0.0764689	0.190284	0.480858	-0.000189018	0.909016	0.00130007	-0.0764689	159.317	0.00584749	295
8h	MN-2	Palbociclib	GTP.14564	0.0861145	0.141433	0.392328	0.0829637	0.156634	0.444001	0.000546983	1.04435	0.00741571	0.0829637	134.804	0.00688297	293
8h	MN-2	Palbociclib	guanidine	0.0752622	0.193607	0.449946	0.0956891	0.0980743	0.353263	0.000443318	1.24351	0.00566439	0.0956891	136.099	0.0091564	300
8h	MN-2	Palbociclib	GW.3965	0.0363028	0.541617	0.736095	0.0501117	0.399343	0.688664	0.000261525	1.22834	0.00131789	0.0501117	135.834	0.00251118	285
8h	MN-2	Palbociclib	GW.405833	0.0788593	0.173826	0.426229	0.0545218	0.347464	0.640112	0.000627992	1.17616	0.00621878	0.0545218	141.822	0.00297262	299
8h	MN-2	Palbociclib	GW.441756	0.0234841	0.689429	0.82951	-0.00354937	0.951844	0.978617	0.000133896	1.06791	0.000551503	-0.00354937	147.02	1.2598e-05	292
8h	MN-2	Palbociclib	GW.501516	-0.00831063	0.908916	0.951271	-0.0237467	0.743712	0.889149	-6.09236e-05	1.30145	6.90666e-05	-0.0237467	98.7916	0.000563906	192
8h	MN-2	Palbociclib	GW.583340	-0.0506906	0.367608	0.607045	-0.0404255	0.472545	0.741328	-0.000325164	0.946477	0.00256954	-0.0404255	165.948	0.00163422	318
8h	MN-2	Palbociclib	GW.788388	-0.0858183	0.149156	0.405961	-0.105782	0.0751085	0.319651	-0.000736553	1.41033	0.00736478	-0.105782	157.574	0.0111898	284
8h	MN-2	Palbociclib	GW.842166	0.1396	0.0142053	0.140885	0.160686	0.0046992	0.10911	0.00102822	1.10596	0.0194882	0.160686	129.674	0.0258201	308
8h	MN-2	Palbociclib	GW.843682X	0.0776717	0.166387	0.418279	0.133616	0.0169491	0.196296	0.000386743	0.792039	0.00603289	0.133616	138.621	0.0178533	319
8h	MN-2	Palbociclib	GZD824	0.0602465	0.291892	0.541858	0.0485622	0.395715	0.68787	0.000306802	0.63197	0.00362964	0.0485622	146.997	0.00235828	308
8h	MN-2	Palbociclib	HA14.1	-0.00300635	0.958714	0.976244	-0.0272176	0.639247	0.834687	-9.17408e-06	0.918899	9.03817e-06	-0.0272176	154.083	0.000740796	299
8h	MN-2	Palbociclib	halcinonide	0.0368873	0.538028	0.733671	0.027778	0.642893	0.834895	0.000471149	1.43566	0.00136067	0.027778	137.083	0.000771618	281
8h	MN-2	Palbociclib	halobetasol.propionate	0.073651	0.200335	0.455392	0.0560948	0.329667	0.623997	0.000912735	1.12112	0.00542447	0.0560948	143.946	0.00314663	304
8h	MN-2	Palbociclib	halofantrine	0.0948385	0.0928963	0.328086	0.0882774	0.117913	0.386846	0.000624555	1.09188	0.00899434	0.0882774	144.052	0.0077929	315
8h	MN-2	Palbociclib	halofuginone	-0.0250571	0.663451	0.810367	-0.00938074	0.870606	0.947752	-6.09331e-05	0.621233	0.000627856	-0.00938074	153.931	8.79983e-05	304
8h	MN-2	Palbociclib	harringtonine	0.0956778	0.0947884	0.329159	-0.0035438	0.950772	0.978617	0.00037531	0.755411	0.00915424	-0.0035438	154.044	1.25585e-05	306
8h	MN-2	Palbociclib	hesperadin	0.0347102	0.589494	0.763495	-0.00512744	0.93649	0.974865	0.000209374	0.576295	0.0012048	-0.00512744	123.128	2.62907e-05	244
8h	MN-2	Palbociclib	hexachlorophene	0.0981166	0.0855984	0.318628	0.10611	0.0628984	0.307828	0.000467177	0.92926	0.00962686	0.10611	138.106	0.0112594	308
8h	MN-2	Palbociclib	hexaminolevulinate	0.0481718	0.393425	0.629847	-0.00153907	0.97826	0.988923	0.000162335	0.926508	0.00232052	-0.00153907	158.744	2.36873e-06	316
8h	MN-2	Palbociclib	hexylresorcinol	0.0871764	0.174676	0.426229	0.122458	0.0561037	0.291176	0.000596062	0.944738	0.00759972	0.122458	107.499	0.014996	244
8h	MN-2	Palbociclib	HMN.214	0.0280578	0.618153	0.783074	0.0797424	0.155995	0.443773	0.000104793	0.74341	0.000787241	0.0797424	146.781	0.00635885	318
8h	MN-2	Palbociclib	homoharringtonine	0.00776421	0.892579	0.9434	-0.0317256	0.580998	0.805341	4.33317e-05	0.701953	6.02829e-05	-0.0317073	157.851	0.00100651	305
8h	MN-2	Palbociclib	homoquinolinic.acid	0.0623817	0.298252	0.547362	0.066671	0.266195	0.568512	0.000636548	1.29866	0.00389148	0.066671	131.133	0.00444503	280
8h	MN-2	Palbociclib	homosalate	0.102208	0.104821	0.33729	0.0942014	0.135105	0.409585	0.000712954	1.29012	0.0104465	0.0942014	115.036	0.00887391	253
8h	MN-2	Palbociclib	hydrocortisone	0.150681	0.238484	0.491818	0.103591	0.419127	0.699279	0.00129083	1.21325	0.0227046	0.103591	28.6851	0.010731	63
8h	MN-2	Palbociclib	hydroxytacrine.maleate..r.s.	-0.0445851	0.443198	0.666407	-0.0220034	0.705218	0.871724	-0.000354136	1.19127	0.00198783	-0.0220034	152.79	0.000484149	298
8h	MN-2	Palbociclib	hydroxyurea	0.0482891	0.39838	0.633778	-0.00994859	0.861951	0.945903	0.000297362	1.01281	0.00233184	-0.00994859	156.037	9.89745e-05	308
8h	MN-2	Palbociclib	hyodeoxycholic.acid	0.118485	0.0445276	0.231432	0.109526	0.0634218	0.307828	0.000871711	1.15424	0.0140386	0.109526	128.673	0.0119959	288
8h	MN-2	Palbociclib	hyoscyamine	0.172246	0.00241878	0.0690303	0.177987	0.00171248	0.0721488	0.000637855	0.875226	0.0296688	0.177987	127.001	0.0316794	308
8h	MN-2	Palbociclib	hypericin	0.105817	0.099135	0.331834	0.101297	0.114511	0.385608	0.00074874	1.09037	0.0111973	0.101297	110.091	0.010261	244
8h	MN-2	Palbociclib	hypoestoxide	0.0568511	0.369761	0.607045	0.057772	0.362046	0.654486	0.000297501	0.811985	0.00323205	0.057772	118.721	0.0033376	251
8h	MN-2	Palbociclib	I.BET.762	0.0234369	0.694114	0.83133	0.0371327	0.533136	0.777423	7.38719e-05	0.907913	0.000549288	0.0365951	137.285	0.00137883	284
8h	MN-2	Palbociclib	I.BET151	0.102504	0.076281	0.301821	0.126161	0.0289045	0.240791	0.00116547	1.33803	0.0105071	0.126161	131.513	0.0159166	300
8h	MN-2	Palbociclib	ibrutinib	0.0214515	0.713679	0.840753	-0.0375582	0.520503	0.769223	8.06237e-05	0.912654	0.000460165	-0.0361714	153.353	0.00141062	295
8h	MN-2	Palbociclib	ibutilide	0.00662287	0.910278	0.951271	-0.0509082	0.386078	0.679076	3.78742e-05	1.00561	4.38624e-05	-0.0509082	153.958	0.00259165	292
8h	MN-2	Palbociclib	ICG.001	0.160908	0.00425553	0.0855834	0.15979	0.00453338	0.10911	0.000924473	0.964742	0.0258913	0.15979	132.333	0.0255327	314
8h	MN-2	Palbociclib	ICI.162846	0.0803962	0.175143	0.426229	0.067743	0.253482	0.556834	0.000800329	1.48481	0.00646354	0.067743	133.779	0.00458912	286
8h	MN-2	Palbociclib	icotinib	-0.0695763	0.244178	0.49589	-0.170905	0.00399653	0.10911	-0.000156461	0.959846	0.00484086	-0.154832	163.409	0.0292084	282
8h	MN-2	Palbociclib	idarubicin	0.104745	0.0774984	0.304113	0.0793502	0.181613	0.472129	0.000275262	0.60647	0.0109715	0.0793502	131.653	0.00629645	285
8h	MN-2	Palbociclib	idasanutlin	0.0388034	0.505311	0.712454	0.00876941	0.880374	0.952579	0.000213166	0.892256	0.00150571	0.00808237	147.796	7.69025e-05	297
8h	MN-2	Palbociclib	idazoxan	0.150247	0.0076549	0.115364	0.123207	0.0290467	0.240791	0.00085126	0.952974	0.0225742	0.123207	138.095	0.01518	314
8h	MN-2	Palbociclib	idelalisib	-0.0551842	0.360196	0.601573	-0.0575419	0.340009	0.635268	-0.000119007	0.937661	0.00304529	-0.0570554	146.931	0.00331107	277
8h	MN-2	Palbociclib	idoxuridine	0.0616982	0.277272	0.526199	0.0506757	0.372344	0.664801	0.000523106	1.04266	0.00380666	0.0506757	148.569	0.00256802	312
8h	MN-2	Palbociclib	IDRA.21	0.0655992	0.286423	0.53515	0.111878	0.0684833	0.316595	0.000528125	1.04222	0.00430325	0.111878	118.564	0.0125168	266
8h	MN-2	Palbociclib	idronoxil	0.169346	0.00264893	0.0690809	0.183481	0.00111079	0.0670176	0.000768272	0.980814	0.0286781	0.183481	128.193	0.0336653	313
8h	MN-2	Palbociclib	IEM1754	0.0877912	0.129224	0.371999	0.0644563	0.265746	0.56839	0.000423475	1.01644	0.0077073	0.0644563	140.799	0.00415461	300
8h	MN-2	Palbociclib	ifosfamide	0.048011	0.438135	0.661	0.0638703	0.302109	0.607574	0.000262012	1.18096	0.00230506	0.0638703	123.569	0.00407941	263
8h	MN-2	Palbociclib	IKK.16	0.056146	0.32289	0.571571	-0.0309536	0.58597	0.805873	0.000141774	0.918301	0.00315238	-0.0309536	161.344	0.000958125	312
8h	MN-2	Palbociclib	IKK.2.inhibitor.V	0.0480738	0.389161	0.627512	0.0444782	0.425645	0.702775	0.00020085	0.846707	0.00231109	0.0444782	154.795	0.00197831	323
8h	MN-2	Palbociclib	ilomastat	0.0470325	0.434751	0.661	0.0486417	0.419181	0.699279	0.000271262	1.19152	0.00221205	0.0486417	132.714	0.00236601	278
8h	MN-2	Palbociclib	imatinib	0.101254	0.116177	0.355045	0.112945	0.0795099	0.32788	0.000173897	0.970907	0.0102524	0.102187	109.084	0.0127567	242
8h	MN-2	Palbociclib	imidapril	0.0912647	0.125593	0.368882	0.101368	0.0887341	0.337733	0.000336406	1.10018	0.00832925	0.101368	127.606	0.0102755	283
8h	MN-2	Palbociclib	imiloxan	0.0726153	0.267559	0.517949	0.0278047	0.671531	0.853855	0.000470657	1.03661	0.00527299	0.0278047	114.719	0.000773104	235
8h	MN-2	Palbociclib	imiquimod	-0.0378095	0.531635	0.729245	-0.0195876	0.745963	0.889626	-5.40496e-05	0.966484	0.00142956	-0.0188465	141.11	0.000383672	276
8h	MN-2	Palbociclib	INC.280	-0.150649	0.0104638	0.128404	-0.167233	0.00443046	0.10911	-0.000384517	0.949733	0.0226952	-0.160421	167.681	0.0279669	288
8h	MN-2	Palbociclib	indibulin	0.156786	0.00551239	0.0981944	0.097868	0.0843652	0.333861	0.000472805	0.673089	0.0245818	0.097868	141.184	0.00957815	312
8h	MN-2	Palbociclib	indiplon	0.0585584	0.308836	0.558645	0.0808635	0.159606	0.449628	0.000265083	1.02332	0.00342909	0.0808635	140.168	0.00653891	304
8h	MN-2	Palbociclib	indirubin	-0.0967007	0.107654	0.341992	-0.0507096	0.399659	0.688664	-0.000244789	0.947711	0.00935102	-0.047786	146.166	0.00257147	278
8h	MN-2	Palbociclib	indisulam	0.146813	0.0108941	0.131455	0.166731	0.00377827	0.10911	0.000647999	0.886085	0.0215542	0.161967	126.124	0.0277991	300
8h	MN-2	Palbociclib	indoprofen	0.0578686	0.309026	0.558645	0.0785531	0.167015	0.453731	0.000373718	0.891231	0.00334878	0.0785531	143.746	0.00617059	311
8h	MN-2	Palbociclib	ingenol.mebutate	0.0304225	0.59482	0.76676	-0.00320722	0.955296	0.978822	0.000445404	1.03041	0.000925526	-0.00320722	154.996	1.02863e-05	308
8h	MN-2	Palbociclib	INH1	0.0358807	0.541401	0.736095	0.0208542	0.722689	0.878634	0.000224386	1.23764	0.00128742	0.0208542	143.445	0.0004349	292
8h	MN-2	Palbociclib	inosine	0.139582	0.0134479	0.13909	0.166464	0.00313774	0.108177	0.000520885	0.868325	0.019483	0.166464	130.865	0.0277104	313
8h	MN-2	Palbociclib	iobenguane	-0.0213345	0.774371	0.873291	-0.0374629	0.614618	0.826419	-0.000144064	1.17661	0.00045516	-0.0374629	95.4466	0.00140347	183
8h	MN-2	Palbociclib	iodipamide	0.0138374	0.814808	0.900816	0.0167795	0.776383	0.905885	7.64437e-05	0.921941	0.000191473	0.0167795	142.567	0.000281552	289
8h	MN-2	Palbociclib	iododexetimide	0.096715	0.0978974	0.331834	0.100524	0.0853165	0.334115	0.000622894	1.20059	0.00935378	0.100524	132.673	0.010105	294
8h	MN-2	Palbociclib	IOWH032	0.0161906	0.779313	0.874086	0.00999292	0.862697	0.945903	0.000112521	1.14885	0.000262135	0.00999292	149.986	9.98584e-05	302
8h	MN-2	Palbociclib	iproniazid	0.0745177	0.235719	0.490431	0.0694875	0.268938	0.571045	0.000652291	1.43003	0.00555289	0.0694875	119.106	0.00482851	255
8h	MN-2	Palbociclib	ipsapirone	0.0840216	0.191783	0.447185	0.0554117	0.389794	0.681933	0.000401004	1.0799	0.00705962	0.0554117	115.24	0.00307046	243
8h	MN-2	Palbociclib	irinotecan	0.0809756	0.159026	0.413411	0.090716	0.114467	0.385608	0.000496064	0.793971	0.00655704	0.0899467	138.783	0.0082294	304
8h	MN-2	Palbociclib	isoetharine	0.137481	0.0307731	0.199818	0.115863	0.0690911	0.316595	0.000955401	1.32039	0.0189011	0.115863	109.633	0.0134243	247
8h	MN-2	Palbociclib	isofloxythepin	0.0995628	0.0862056	0.319692	0.0251327	0.665667	0.849937	0.000805408	1.04953	0.00991275	0.0251327	145.743	0.000631653	298
8h	MN-2	Palbociclib	isoflupredone.acetate	0.0140421	0.817346	0.901384	0.0271304	0.655385	0.845056	0.000138997	1.19355	0.00019718	0.0271304	133.283	0.000736061	273
8h	MN-2	Palbociclib	isometheptene.mucate	0.0273676	0.707796	0.839385	0.0517358	0.478388	0.744497	0.000216045	1.23793	0.000748986	0.0517358	90.5592	0.00267659	190
8h	MN-2	Palbociclib	isopropyl.myristate	0.120764	0.0344243	0.207556	0.114368	0.0452533	0.277573	0.00065564	0.912867	0.0145839	0.114368	136.387	0.0130801	307
8h	MN-2	Palbociclib	isoxsuprine	0.0452428	0.5332	0.730438	0.0985575	0.173815	0.462347	0.000359462	1.14265	0.00204692	0.0985575	86.9892	0.00971358	192
8h	MN-2	Palbociclib	ispinesib	0.0670776	0.246753	0.496328	0.0685815	0.236294	0.540164	0.000539172	0.750196	0.00449941	0.0676803	140.314	0.00470342	300
8h	MN-2	Palbociclib	istradefylline	0.110178	0.0872107	0.32051	0.0962358	0.135491	0.409585	0.00064207	1.02675	0.0121391	0.0962358	109.807	0.00926134	242
8h	MN-2	Palbociclib	itraconazole	0.0869739	0.327048	0.574495	0.0714669	0.420914	0.699448	0.000587068	1.32883	0.00756445	0.0714669	60.3547	0.00510752	129
8h	MN-2	Palbociclib	ivermectin	0.0613278	0.277085	0.526199	0.0462405	0.41269	0.695663	0.000274298	0.866815	0.0037611	0.0462405	151.171	0.00213818	316
8h	MN-2	Palbociclib	ixabepilone	0.00590794	0.916953	0.953842	0.0256609	0.650568	0.841092	1.32249e-05	0.614695	3.49038e-05	0.0256609	153.458	0.000658479	314
8h	MN-2	Palbociclib	ixazomib	0.0891686	0.10915	0.342841	0.064108	0.249869	0.552381	0.000347286	0.554773	0.00795104	0.064108	152.082	0.00410984	324
8h	MN-2	Palbociclib	ixazomib.citrate	0.0366361	0.526616	0.72692	5.76445e-05	0.999205	0.999205	7.83655e-05	0.69839	0.00134221	5.76445e-05	150.991	3.32289e-09	301
8h	MN-2	Palbociclib	JIB04	0.0542429	0.338033	0.582001	0.155718	0.00568866	0.121135	0.000206915	0.819238	0.00294229	0.155718	132.974	0.024248	314
8h	MN-2	Palbociclib	JK.184	0.10492	0.0650461	0.279486	0.111767	0.0492903	0.280993	0.000396754	0.575425	0.0110082	0.111767	138.12	0.0124918	310
8h	MN-2	Palbociclib	JNJ.16259685	-0.0361214	0.556022	0.750227	0.00117453	0.984731	0.992724	-0.000281974	1.41912	0.00130475	0.00117453	134.342	1.37952e-06	268
8h	MN-2	Palbociclib	JNJ.26481585	0.0320458	0.61335	0.779063	-0.00269019	0.966173	0.982457	0.000173395	0.469841	0.00102693	-0.00269019	126.339	7.23713e-06	251
8h	MN-2	Palbociclib	JNJ.7706621	0.0868134	0.13687	0.386677	0.120316	0.0389019	0.264526	0.00024679	0.842668	0.00753656	0.120316	130.193	0.0144758	295
8h	MN-2	Palbociclib	josamycin	-0.0329927	0.573128	0.755998	0.00772056	0.895128	0.956783	-0.000203593	1.20113	0.00108852	0.00772056	146.361	5.9607e-05	294
8h	MN-2	Palbociclib	JQ1....	0.0337251	0.562642	0.750227	0.0623334	0.284284	0.59385	0.000391434	1.0708	0.00113738	0.0623334	139.712	0.00388545	297
8h	MN-2	Palbociclib	JTC.801	0.0717683	0.203965	0.459085	0.11005	0.0510147	0.283525	0.000194485	0.872788	0.00515069	0.11005	140.612	0.012111	315
8h	MN-2	Palbociclib	JTE.607	-0.0362732	0.528664	0.727913	-0.0481424	0.40292	0.690447	-0.000131723	0.818173	0.00131575	-0.0481424	159.842	0.00231769	304
8h	MN-2	Palbociclib	JZL.184	0.0198138	0.735997	0.849859	0.0212172	0.718066	0.875943	0.000121495	1.1471	0.000392587	0.0212172	143.392	0.000450169	292
8h	MN-2	Palbociclib	K.858	0.142757	0.0127178	0.137428	0.101043	0.07858	0.32788	0.000534314	0.759528	0.0203796	0.101043	137.091	0.0102096	304
8h	MN-2	Palbociclib	K.Ras.G12C..inhibitor.6	-0.00864878	0.880821	0.940482	-0.0278291	0.629445	0.830634	-6.83134e-05	1.10706	7.48014e-05	-0.0278291	156.23	0.000774457	303
8h	MN-2	Palbociclib	k.strophanthidin	0.207952	0.120603	0.358798	0.247083	0.063889	0.307828	0.000980829	0.720041	0.0432442	0.247083	21.8346	0.0610501	57
8h	MN-2	Palbociclib	KD.023	0.124719	0.0281196	0.191161	0.122773	0.0306886	0.24661	0.00069802	0.869665	0.0155548	0.122773	136.409	0.0150732	310
8h	MN-2	Palbociclib	KD025	0.0969476	0.0863257	0.319692	0.10803	0.055843	0.291176	0.000641759	0.939457	0.00939884	0.10803	140.485	0.0116705	314
8h	MN-2	Palbociclib	kenpaullone	0.14764	0.00889872	0.119309	0.194158	0.000551965	0.0614804	0.00157527	1.16209	0.0217976	0.194158	126.517	0.0376972	313
8h	MN-2	Palbociclib	ketoconazole	0.14977	0.0243369	0.179092	0.105792	0.112731	0.383181	0.0009286	1.00199	0.0224311	0.105792	101.493	0.0111919	226
8h	MN-2	Palbociclib	ketoprofen	0.135491	0.0209984	0.169088	0.0912228	0.121143	0.391553	0.00099757	1.02837	0.0183578	0.0912228	132.227	0.0083216	290
8h	MN-2	Palbociclib	KF.38789	0.0693919	0.216457	0.473459	0.00795824	0.887409	0.953838	0.000180535	0.806984	0.00481524	0.00795824	158.727	6.33336e-05	319
8h	MN-2	Palbociclib	KI.16425	0.04805	0.403046	0.634359	0.0789461	0.169063	0.456232	0.000277588	1.02688	0.0023088	0.0789461	140.921	0.00623249	305
8h	MN-2	Palbociclib	KI.8751	0.113565	0.0460797	0.235924	0.0672055	0.238833	0.541002	0.000661029	0.952548	0.0128971	0.0672055	144.583	0.00451657	309
8h	MN-2	Palbociclib	kifunensine	0.0208925	0.716746	0.841726	-0.0186171	0.746475	0.889626	0.000185786	1.09409	0.000436495	-0.0186171	155.339	0.000346597	304
8h	MN-2	Palbociclib	KP.1212	0.0747237	0.239111	0.491818	0.0373626	0.556532	0.788455	0.000399404	0.907639	0.00558363	0.0373626	120.811	0.00139597	250
8h	MN-2	Palbociclib	KPT.185	0.0892887	0.110896	0.345877	0.131327	0.0187607	0.203713	0.000337913	0.661914	0.00797247	0.131327	139.422	0.0172469	320
8h	MN-2	Palbociclib	KPT.276	0.0603542	0.285568	0.534351	0.0748333	0.185258	0.474925	0.000264463	0.757033	0.00364263	0.0748333	146.176	0.00560002	315
8h	MN-2	Palbociclib	ku.0063794	0.0208445	0.708993	0.839871	-0.00918786	0.869346	0.947752	8.25547e-05	0.849683	0.000434492	-0.00918786	163.488	8.44168e-05	323
8h	MN-2	Palbociclib	KW.2449	0.0752576	0.182073	0.434335	0.106909	0.0576483	0.29601	0.000483724	0.893936	0.00566371	0.106909	141.555	0.0114295	316
8h	MN-2	Palbociclib	KW.2478	-0.0433984	0.436978	0.661	0.00998767	0.858088	0.945903	-0.000181423	0.803811	0.00188342	0.00998767	160.382	9.97536e-05	323
8h	MN-2	Palbociclib	KX2.391	0.0556518	0.331908	0.576263	0.0961432	0.0931856	0.345981	0.000294963	0.627268	0.00309713	0.0961432	138.742	0.00924352	306
8h	MN-2	Palbociclib	KY02111	-0.0329081	0.579415	0.759101	0.0100375	0.865789	0.946875	-0.000258372	1.55142	0.00108294	0.0100375	142.06	0.000100751	286
8h	MN-2	Palbociclib	kynurenic.acid	0.0849606	0.153278	0.410251	0.124891	0.0354082	0.256776	0.000800572	1.29731	0.0072183	0.124891	124.703	0.0155977	284
8h	MN-2	Palbociclib	L.798.106	0.145069	0.0114665	0.132828	0.0209943	0.715876	0.875707	0.00112882	0.969584	0.021045	0.0209943	148.809	0.000440761	303
8h	MN-2	Palbociclib	lacitol	-0.0196981	0.759495	0.864582	-0.0188651	0.769373	0.905236	-0.000165845	1.09553	0.000388017	-0.0188651	124.811	0.00035589	244
8h	MN-2	Palbociclib	lafutidine	0.125271	0.029788	0.197858	0.120196	0.0371416	0.262644	0.000796775	1.17926	0.0156929	0.120196	132.85	0.014447	301
8h	MN-2	Palbociclib	lanatoside.c	0.145409	0.010117	0.125209	0.184175	0.00108266	0.0670176	0.000426007	0.741295	0.0211437	0.184175	127.677	0.0339203	312
8h	MN-2	Palbociclib	lanoconazole	0.159619	0.0175631	0.156984	0.121247	0.0720367	0.319613	0.00123704	1.11261	0.0254783	0.121247	97.5416	0.0147008	221
8h	MN-2	Palbociclib	lapatinib	-0.103012	0.0753182	0.300443	-0.113015	0.0509033	0.283525	-0.000297616	0.926698	0.0106115	-0.11107	166.66	0.0127725	299
8h	MN-2	Palbociclib	lappaconite	-0.0264736	0.637067	0.793653	-0.00185305	0.97366	0.986606	-6.58594e-05	0.857504	0.000700853	-0.00185305	160.797	3.43378e-06	320
8h	MN-2	Palbociclib	lasalocid	0.199505	0.000383419	0.0393158	0.122838	0.0297973	0.24317	0.000317692	0.833409	0.0398021	0.122838	137.714	0.0150893	313
8h	MN-2	Palbociclib	latanoprost	0.0742505	0.217155	0.474269	0.0783709	0.192636	0.484265	0.000572222	1.17292	0.00551314	0.0783709	128.567	0.006142	278
8h	MN-2	Palbociclib	latrepirdine	0.0317737	0.625014	0.786264	-0.0706735	0.276498	0.584227	0.000203154	1.04031	0.00100957	-0.0706735	128.481	0.00499474	239
8h	MN-2	Palbociclib	LB42708	-0.0150326	0.7901	0.883448	-0.00967327	0.864005	0.945903	-5.63751e-05	0.747842	0.000225978	-0.00967327	160.033	9.35721e-05	316
8h	MN-2	Palbociclib	LCL.161	-0.117446	0.0445678	0.231432	-0.101591	0.0825607	0.330243	-0.000647786	0.859169	0.0137935	-0.101591	161.934	0.0103207	293
8h	MN-2	Palbociclib	LDN.212854	0.0959207	0.0887003	0.322708	0.0676155	0.230696	0.540164	0.000157375	0.781012	0.00920079	0.0676155	147.783	0.00457186	316
8h	MN-2	Palbociclib	LDN.57444	0.134763	0.0191337	0.163682	0.136819	0.01736	0.196296	0.000290283	0.901254	0.018161	0.136819	130.772	0.0187193	302
8h	MN-2	Palbociclib	LE.135	0.0486945	0.393655	0.629847	0.0996498	0.0803014	0.32788	0.000196657	0.952174	0.00237116	0.0996498	139.554	0.00993008	309
8h	MN-2	Palbociclib	lenalidomide	-0.013919	0.809014	0.895807	-0.00925943	0.872265	0.947752	-6.88259e-05	0.949405	0.000193739	-0.00925943	153.912	8.57371e-05	304
8h	MN-2	Palbociclib	lenvatinib	-0.0249988	0.671608	0.816531	-0.0096005	0.870685	0.947752	-6.67995e-05	0.931353	0.00062494	-0.00944601	146.874	9.21696e-05	290
8h	MN-2	Palbociclib	lerisetron	0.190623	0.000923686	0.0431451	0.196204	0.000645592	0.0619354	0.00122127	1.10547	0.036337	0.196204	120.569	0.0384961	299
8h	MN-2	Palbociclib	lestaurtinib	0.0319108	0.600959	0.77076	0.0363842	0.550915	0.786711	0.000129909	0.68074	0.0010183	0.0363842	131.052	0.00132381	271
8h	MN-2	Palbociclib	letrozole	0.0616955	0.293381	0.541858	0.0275481	0.639204	0.834687	0.000437983	1.27504	0.00380633	0.0275481	142.464	0.000758899	292
8h	MN-2	Palbociclib	leucovorin	0.102069	0.0992404	0.331834	0.0902983	0.144952	0.425741	0.00080614	1.36364	0.0104182	0.0902983	119.626	0.00815378	262
8h	MN-2	Palbociclib	levobunolol	0.142234	0.0155288	0.149837	0.117863	0.0452881	0.277573	0.000625247	0.9989	0.0202304	0.117863	127.91	0.0138917	289
8h	MN-2	Palbociclib	levocarnitine	0.0124163	0.839072	0.913516	0.0206621	0.735383	0.88515	9.93872e-05	1.37759	0.000154163	0.0206621	132.7	0.000426921	270
8h	MN-2	Palbociclib	levocetirizine	0.0689123	0.227088	0.48144	0.04588	0.421598	0.699448	0.000423739	0.996046	0.0047489	0.04588	147.889	0.00210497	309
8h	MN-2	Palbociclib	levonorgestrel	0.0262292	0.698179	0.832202	0.0183708	0.785948	0.910442	0.00015818	0.994262	0.00068797	0.0183708	108.961	0.000337487	221
8h	MN-2	Palbociclib	LGX818	-0.00896059	0.878406	0.940482	-0.0473157	0.418922	0.699279	-0.000118388	1.20861	8.02922e-05	-0.0473157	154.479	0.00223878	294
8h	MN-2	Palbociclib	licochalcone.a	0.026868	0.638021	0.793653	-0.00310379	0.956665	0.978822	0.000151978	0.963802	0.000721889	-0.00310379	155.481	9.63349e-06	309
8h	MN-2	Palbociclib	lidamidine	0.0240632	0.749858	0.857657	0.0286479	0.704245	0.871724	0.00014783	1.03478	0.000579036	0.0286479	86.936	0.000820703	178
8h	MN-2	Palbociclib	lidocaine	-0.0090838	0.878863	0.940482	-0.0295039	0.620513	0.827361	-5.70056e-05	1.29793	8.25153e-05	-0.0295039	146.704	0.000870478	284
8h	MN-2	Palbociclib	linalool	0.0671177	0.260434	0.509028	0.0491634	0.41	0.693977	0.000395373	1.21237	0.00450479	0.0491634	135.019	0.00241704	283
8h	MN-2	Palbociclib	linifanib	-0.0303932	0.60623	0.776775	-0.035783	0.543901	0.784556	-5.79554e-05	0.963886	0.000923749	-0.0335211	150.377	0.00128042	290
8h	MN-2	Palbociclib	linsitinib	-0.000472827	0.993738	0.997455	0.0141463	0.814353	0.926718	-1.14272e-06	0.925607	2.23566e-07	0.0140067	137.546	0.000200117	278
8h	MN-2	Palbociclib	litronesib	0.03743	0.516291	0.718145	0.042434	0.461778	0.733978	0.000244762	0.78426	0.001401	0.0418161	145.644	0.00180064	303
8h	MN-2	Palbociclib	lomefloxacin	-0.0427687	0.584294	0.759101	-0.0265375	0.734317	0.885121	-0.000172701	0.854608	0.00182916	-0.0265375	85.7159	0.000704239	166
8h	MN-2	Palbociclib	lomitapide	0.00846131	0.887706	0.943065	0.000347759	0.995369	0.9976	6.227e-05	1.15712	7.15937e-05	0.000347759	140.951	1.20937e-07	281
8h	MN-2	Palbociclib	lonafarnib	0.0423593	0.454489	0.673059	-0.00948737	0.867016	0.947501	0.000351432	0.915439	0.00179431	-0.00948737	158.994	9.00103e-05	314
8h	MN-2	Palbociclib	lorazepam	0.0585219	0.321485	0.569781	0.0485707	0.410731	0.693977	0.000398063	1.11775	0.00342481	0.0485707	137.957	0.00235911	289
8h	MN-2	Palbociclib	lorlatinib	0.12343	0.0343912	0.207556	0.121241	0.0377398	0.262727	0.000590126	1.06033	0.0152348	0.121241	129.617	0.0146994	294
8h	MN-2	Palbociclib	lovastatin	-0.00544489	0.941043	0.969634	0.00427587	0.953685	0.978693	-4.51398e-05	1.13112	2.96468e-05	0.00427587	93.5981	1.82831e-05	187
8h	MN-2	Palbociclib	loxistatin.acid	0.0199798	0.740144	0.852609	-0.00276169	0.963438	0.981744	0.000112926	1.28667	0.000399193	-0.00276169	139.885	7.62693e-06	278
8h	MN-2	Palbociclib	lucitanib	0.0819205	0.149503	0.405961	0.0455016	0.423935	0.701553	0.000458483	0.970259	0.00671097	0.0455016	148.902	0.00207039	311
8h	MN-2	Palbociclib	lurasidone	0.00893132	0.879628	0.940482	0.00736497	0.900618	0.956783	5.32191e-05	1.15153	7.97685e-05	0.00736497	144.428	5.42427e-05	290
8h	MN-2	Palbociclib	LY2090314	0.0890223	0.117181	0.355045	0.101949	0.0726004	0.319613	0.000719784	0.805535	0.00792498	0.101949	140.096	0.0103936	311
8h	MN-2	Palbociclib	LY2109761	-0.0345041	0.560459	0.750227	0.00757779	0.898293	0.956783	-0.000301464	1.25338	0.00119054	0.00757779	142.909	5.74229e-05	287
8h	MN-2	Palbociclib	LY2183240	0.1127	0.0439497	0.231432	0.104783	0.0611726	0.304391	0.00061195	0.91287	0.0127013	0.104783	143.682	0.0109796	320
8h	MN-2	Palbociclib	LY2334737	0.095229	0.0931237	0.328086	-0.0235179	0.679021	0.856465	0.00023159	0.823898	0.00906856	-0.0235179	160.181	0.000553094	312
8h	MN-2	Palbociclib	LY2603618	-0.0605814	0.29971	0.549342	-0.082809	0.155989	0.443773	-0.000193074	0.906923	0.00367011	-0.0813697	160.043	0.00685733	295
8h	MN-2	Palbociclib	LY2606368	0.0507291	0.367244	0.607045	0.0383753	0.495311	0.757369	0.000295098	0.4685	0.00257344	0.0383753	153.379	0.00147266	318
8h	MN-2	Palbociclib	LY2608204	-0.0119506	0.8375	0.913178	0.0137389	0.8136	0.926718	-4.25032e-05	0.813439	0.000142817	0.0137389	146.953	0.000188757	297
8h	MN-2	Palbociclib	LY2784544	0.131894	0.0203829	0.168654	0.141411	0.0128383	0.177046	0.000681968	0.784541	0.017396	0.141411	133.081	0.0199971	309
8h	MN-2	Palbociclib	LY2801653	0.0497369	0.402052	0.634359	0.0526478	0.375041	0.66633	0.000157994	0.897756	0.00247376	0.052352	135.987	0.00277179	286
8h	MN-2	Palbociclib	LY2874455	0.194738	0.000667032	0.0420268	0.111511	0.0528839	0.28644	0.000740464	0.695706	0.0379228	0.111511	134.606	0.0124348	302
8h	MN-2	Palbociclib	LY3023414	0.0296756	0.597458	0.768059	0.0021792	0.969075	0.984593	8.14975e-05	0.603896	0.000880642	0.0021792	159.651	4.74892e-06	319
8h	MN-2	Palbociclib	LY303511	0.145534	0.0134271	0.13909	0.183704	0.00174393	0.0721488	0.00114677	1.27679	0.0211802	0.183704	117.955	0.0337473	288
8h	MN-2	Palbociclib	LY364947	-0.0547089	0.369648	0.607045	-0.0554657	0.363054	0.655043	-0.000455837	1.40495	0.00299307	-0.0554657	143.543	0.00307645	271
8h	MN-2	Palbociclib	LY456236	0.019748	0.728673	0.846887	-0.0284315	0.617444	0.827361	0.000109811	0.874931	0.000389982	-0.0284315	160.435	0.000808348	311
8h	MN-2	Palbociclib	M.344	0.12695	0.0242401	0.179092	0.120805	0.0320805	0.250738	0.000370152	0.706426	0.0161163	0.120805	138.913	0.0145938	315
8h	MN-2	Palbociclib	maprotiline	-0.0411264	0.505023	0.712454	-0.0160223	0.795167	0.912669	-0.000288448	1.24687	0.00169138	-0.0160223	135.131	0.000256713	265
8h	MN-2	Palbociclib	marimastat	-0.0378412	0.503378	0.712454	-0.00455842	0.935774	0.97482	-0.000100562	0.816842	0.00143195	-0.00455842	158.72	2.07792e-05	315
8h	MN-2	Palbociclib	masitinib	0.0691555	0.245365	0.496328	0.0695183	0.242892	0.543305	0.000510332	1.33845	0.00478248	0.0695183	132.594	0.0048328	284
8h	MN-2	Palbociclib	maxacalcitol	0.0556109	0.344506	0.588086	0.0364633	0.535557	0.779383	0.000386215	1.05714	0.00309257	0.0364633	140.676	0.00132957	291
8h	MN-2	Palbociclib	maytansinol.isobutyrate	0.179696	0.0108929	0.131455	0.160075	0.0235598	0.227717	0.00106157	0.235184	0.0322906	0.160075	84.4125	0.025624	200
8h	MN-2	Palbociclib	mebendazole	0.00345319	0.95837	0.976244	-0.0188526	0.77564	0.905747	1.01933e-05	0.838297	1.19245e-05	-0.0188526	118.187	0.00035542	231
8h	MN-2	Palbociclib	mechlorethamine	0.0808744	0.181147	0.434335	0.0795055	0.188669	0.478646	0.000399084	0.998763	0.00654067	0.0795055	127.028	0.00632112	275
8h	MN-2	Palbociclib	meclizine	-0.0307368	0.609843	0.778007	-0.0693059	0.249428	0.552381	-0.000109592	0.908338	0.000944754	-0.0693059	149.168	0.00480331	278
8h	MN-2	Palbociclib	mefexamide	-0.0414459	0.465004	0.680126	-0.0633378	0.26391	0.565298	-0.000183922	0.669982	0.00171776	-0.0633378	166.944	0.00401167	313
8h	MN-2	Palbociclib	meglitinide	0.0473782	0.415133	0.649851	0.0526653	0.364961	0.656541	0.000285902	1.03265	0.00224469	0.0526653	141.627	0.00277364	298
8h	MN-2	Palbociclib	MEK1.2.inhibitor	0.0675556	0.248204	0.498474	0.0540411	0.355831	0.649137	0.000294	0.872235	0.00456376	0.0540411	139.529	0.00292044	294
8h	MN-2	Palbociclib	MEK162	0.0656844	0.255928	0.505897	0.0443572	0.443233	0.720317	0.000359754	0.749174	0.00431444	0.0443572	144.302	0.00196756	301
8h	MN-2	Palbociclib	melengestrol.acetate	0.0629516	0.275481	0.524864	0.0602461	0.296683	0.60252	0.000601855	1.18581	0.0039629	0.0602461	142.373	0.0036296	302
8h	MN-2	Palbociclib	meloxicam	0.014046	0.809195	0.895807	0.00933693	0.872482	0.947752	0.000124904	1.18156	0.00019729	0.00933693	148.104	8.71783e-05	298
8h	MN-2	Palbociclib	melphalan	0.119624	0.0340988	0.207458	0.138266	0.0142027	0.188128	0.000822654	0.981254	0.0143099	0.138266	135.723	0.0191175	314
8h	MN-2	Palbociclib	menadione	-0.0229597	0.697016	0.832202	-0.045735	0.437819	0.715391	-7.34667e-05	0.915124	0.000527148	-0.045735	152.154	0.00209169	290
8h	MN-2	Palbociclib	mephenytoin	0.0765183	0.218817	0.476247	0.102938	0.0976766	0.352708	0.000567027	1.13976	0.00585506	0.102938	117.067	0.0105961	260
8h	MN-2	Palbociclib	mepivacaine	0.0691302	0.246379	0.496328	0.057883	0.331924	0.624539	0.000360109	1.21404	0.00477898	0.057883	133.781	0.00335044	283
8h	MN-2	Palbociclib	mercaptopurine	0.13686	0.0164176	0.152389	0.147054	0.00987653	0.164382	0.00120462	1.12025	0.0187306	0.147054	131.354	0.0216248	307
8h	MN-2	Palbociclib	mericitabine	0.100589	0.0830008	0.31795	0.0939346	0.105592	0.368427	0.000884359	1.18744	0.0101181	0.0939346	135.457	0.0088237	298
8h	MN-2	Palbociclib	merimepodib	0.0826754	0.155251	0.410592	0.0396602	0.49595	0.757526	0.000430831	0.900907	0.00683522	0.0396602	143.091	0.00157293	297
8h	MN-2	Palbociclib	mesna	-0.0610029	0.292262	0.541858	-0.0540224	0.351094	0.644272	-0.000518544	1.0284	0.00372135	-0.0540224	158.63	0.00291842	300
8h	MN-2	Palbociclib	mesoridazine	0.052073	0.416146	0.650734	0.058649	0.359679	0.652734	0.000309443	1.1259	0.0027116	0.058649	116.257	0.00343971	246
8h	MN-2	Palbociclib	metaraminol	-0.0399262	0.479434	0.69006	0.0401686	0.476768	0.744082	-6.86717e-05	0.77209	0.0015941	0.0401686	152.133	0.00161352	316
8h	MN-2	Palbociclib	metatinib	0.168394	0.00250994	0.0690809	0.118789	0.0336557	0.254381	0.000946137	0.833525	0.0283565	0.118789	141.434	0.0141108	320
8h	MN-2	Palbociclib	methacycline	-0.0269047	0.63592	0.793653	-0.0213191	0.707584	0.873472	-0.000170475	0.975566	0.000723865	-0.0213191	159.836	0.000454506	312
8h	MN-2	Palbociclib	methiazole	0.190663	0.000656377	0.0420268	0.0968604	0.0856053	0.334115	0.00115479	0.866426	0.0363525	0.0968604	143.148	0.00938195	316
8h	MN-2	Palbociclib	methocarbamol	-0.0127364	0.85723	0.92632	-0.0318068	0.653167	0.842946	-7.16175e-05	1.12591	0.000162215	-0.0318068	104.728	0.00101167	202
8h	MN-2	Palbociclib	methotrexate	0.123143	0.0616809	0.277372	-0.00283105	0.965865	0.982457	0.000583313	0.710404	0.0151643	-0.00283105	116.328	8.01486e-06	231
8h	MN-2	Palbociclib	methoxyflurane	0.09679	0.0894121	0.322865	0.10526	0.0646114	0.30877	0.000542803	0.892363	0.0093683	0.10526	138.685	0.0110796	309
8h	MN-2	Palbociclib	methscopolamine	0.0714467	0.228388	0.481544	0.0239352	0.686899	0.862947	0.000612852	1.11883	0.00510462	0.0239352	140.065	0.000572896	286
8h	MN-2	Palbociclib	methyldopa	0.0619733	0.302305	0.551457	0.0869785	0.147323	0.429222	0.000330698	1.13836	0.00384069	0.0869785	127.823	0.00756526	279
8h	MN-2	Palbociclib	methylphenidate	0.0540299	0.373856	0.612379	0.0446408	0.462602	0.734482	0.000303218	1.32351	0.00291923	0.0446408	130.884	0.0019928	273
8h	MN-2	Palbociclib	methylprednisolone	0.058563	0.336835	0.581332	0.0579601	0.341842	0.635512	0.000677139	1.3403	0.00342963	0.0579601	128.117	0.00335937	271
8h	MN-2	Palbociclib	metoprolol	0.016383	0.785284	0.880102	-0.0194665	0.746146	0.889626	0.000101	1.34891	0.000268402	-0.0194665	142.725	0.000378943	279
8h	MN-2	Palbociclib	metoxibutropate	-0.0257154	0.671151	0.816531	-0.00918439	0.87949	0.952579	-0.000172674	1.40764	0.00066128	-0.00918439	139.267	8.43529e-05	275
8h	MN-2	Palbociclib	metronidazole	0.0334033	0.571698	0.755998	0.0293536	0.61922	0.827361	0.000255215	1.30279	0.00111578	0.0293536	140.744	0.000861634	289
8h	MN-2	Palbociclib	metyrapone	0.107302	0.0656996	0.279786	0.101966	0.080385	0.32788	0.000388043	1.13166	0.0115138	0.101966	132.909	0.0103972	295
8h	MN-2	Palbociclib	mevastatin	0.105858	0.0630985	0.279408	0.116803	0.0401785	0.265964	0.000472066	0.858458	0.0112059	0.116803	136.896	0.0136428	309
8h	MN-2	Palbociclib	mexeneone	0.125431	0.031553	0.201272	0.130773	0.0249376	0.231421	0.00075689	1.18968	0.0157329	0.130773	128.211	0.0171015	294
8h	MN-2	Palbociclib	mexiletine	0.0494325	0.382671	0.621894	-0.00409492	0.942385	0.977271	0.000166864	0.779116	0.00244357	-0.00409492	158.145	1.67684e-05	314
8h	MN-2	Palbociclib	MG.132	0.205317	0.000267251	0.038698	0.188803	0.000818931	0.0619354	0.000379613	0.535567	0.0421551	0.188803	126.547	0.0356466	311
8h	MN-2	Palbociclib	MGCD.265	0.03863	0.501504	0.711242	0.0434887	0.449207	0.727575	0.000178859	0.935869	0.00149228	0.0434887	146.346	0.00189127	305
8h	MN-2	Palbociclib	mibampator	0.0485711	0.430167	0.65909	0.0379498	0.53773	0.780976	0.000174666	0.899892	0.00235916	0.0379498	128.434	0.00144018	266
8h	MN-2	Palbociclib	mibefradil	-0.0159545	0.786023	0.880249	-0.00660519	0.910517	0.959134	-0.000118945	1.11397	0.000254546	-0.00660519	147.468	4.36285e-05	292
8h	MN-2	Palbociclib	midodrine	0.0230187	0.698291	0.832202	0.0287838	0.627856	0.830634	0.000175104	1.01274	0.000529862	0.0287838	139.37	0.000828507	286
8h	MN-2	Palbociclib	midostaurin	0.161301	0.00404241	0.0852085	0.138787	0.013537	0.184921	0.000423839	0.704518	0.026018	0.138787	136.502	0.0192619	316
8h	MN-2	Palbociclib	mifepristone	0.0368348	0.515478	0.717704	0.00407515	0.942662	0.977271	0.00023016	1.00477	0.0013568	0.00407515	156.858	1.66069e-05	314
8h	MN-2	Palbociclib	minocycline	0.0622709	0.323872	0.571994	0.0623111	0.323559	0.620461	0.000603411	1.15645	0.00387766	0.0623111	119.086	0.00388268	253
8h	MN-2	Palbociclib	mitomycin.c	0.0150957	0.795579	0.888888	-0.0423031	0.467661	0.738466	5.44373e-05	0.6921	0.00022788	-0.0423031	155.303	0.00178956	297
8h	MN-2	Palbociclib	mitoxantrone	0.0947486	0.110466	0.345474	0.0979239	0.0989742	0.35398	0.000380357	0.430308	0.0089773	0.0979239	128.997	0.00958908	285
8h	MN-2	Palbociclib	MK.0773	0.11376	0.0670367	0.281208	0.127098	0.040576	0.265964	0.000707279	1.0654	0.0129412	0.127098	113.914	0.016154	260
8h	MN-2	Palbociclib	MK.0812	0.0705756	0.223691	0.477735	0.0810891	0.161935	0.451406	0.000557015	1.24957	0.00498091	0.0810891	137.837	0.00657544	299
8h	MN-2	Palbociclib	MK.1775	0.0516659	0.369338	0.607045	0.0341721	0.552826	0.787111	0.000208048	0.82806	0.00266936	0.0341503	147.292	0.00116774	304
8h	MN-2	Palbociclib	MK.2206	0.0170862	0.762233	0.866337	-0.00987939	0.861136	0.945903	5.73056e-05	0.814103	0.000291939	-0.00987939	160.066	9.76023e-05	316
8h	MN-2	Palbociclib	MK.2461	0.0945829	0.0959115	0.330666	0.0561309	0.323804	0.620461	0.00115991	1.12152	0.00894593	0.0561309	147.244	0.00315067	311
8h	MN-2	Palbociclib	MK.3207	0.0904903	0.135149	0.383718	0.113352	0.0609613	0.304391	0.000513835	1.22505	0.0081885	0.113352	121.914	0.0128487	274
8h	MN-2	Palbociclib	MK.5108	0.100178	0.0749048	0.299619	0.112149	0.046024	0.277573	0.000418637	0.827966	0.0100355	0.112149	141.168	0.0125775	317
8h	MN-2	Palbociclib	MK.8245	0.0782285	0.164697	0.41638	0.0557935	0.322066	0.620458	0.000537676	0.93052	0.00611969	0.0557935	150.129	0.00311291	317
8h	MN-2	Palbociclib	MK.8745	0.0997518	0.0845557	0.317968	0.0661976	0.25302	0.556798	0.000461587	0.779289	0.00995042	0.0661976	140.537	0.00438213	300
8h	MN-2	Palbociclib	ML133	-0.0686391	0.225926	0.480751	-0.0328165	0.562983	0.795317	-0.000193043	0.892227	0.00471133	-0.0328165	162.152	0.00107692	313
8h	MN-2	Palbociclib	MLN.8054	0.0909726	0.152353	0.408832	0.0675181	0.288568	0.596072	0.000494936	0.7325	0.00827601	0.0675181	116.56	0.00455869	249
8h	MN-2	Palbociclib	MLN0128	0.0121714	0.830441	0.909591	-0.0120232	0.832475	0.935085	6.83556e-05	0.708988	0.000148144	-0.0120194	158.381	0.000144558	312
8h	MN-2	Palbociclib	MNS..3.4.Methylenedioxy.nitrostyrene.	0.0517013	0.373817	0.612379	0.00733061	0.899719	0.956783	0.000217269	0.94157	0.00267302	0.00733061	148.404	5.37378e-05	298
8h	MN-2	Palbociclib	mocetinostat	0.00625175	0.939068	0.968498	-0.000457904	0.995533	0.9976	3.76799e-05	0.40659	3.90844e-05	-0.000457904	76.535	2.09676e-07	152
8h	MN-2	Palbociclib	monensin	0.172074	0.00214305	0.0660242	0.176584	0.00162498	0.0721488	0.000796021	0.835628	0.0296094	0.176584	130.511	0.0311819	316
8h	MN-2	Palbociclib	monobenzone	0.0965109	0.148118	0.403908	0.0831391	0.213102	0.516871	0.000563154	1.03548	0.00931436	0.0831391	104.064	0.0069121	226
8h	MN-2	Palbociclib	morin	0.0655102	0.294516	0.542569	0.0638461	0.306978	0.611661	0.000490194	1.40321	0.00429159	0.0638461	121.232	0.00407633	258
8h	MN-2	Palbociclib	motesanib	0.0429286	0.479149	0.69006	0.0276144	0.64904	0.840579	9.69296e-05	0.933234	0.00184286	0.027454	133.725	0.000762555	274
8h	MN-2	Palbociclib	mozavaptan	0.103847	0.0678552	0.28234	0.100302	0.0778475	0.32788	0.000305657	0.890175	0.0107842	0.100302	139.903	0.0100605	310
8h	MN-2	Palbociclib	MPI.0479605	0.10108	0.0789647	0.307368	0.104366	0.0696559	0.317089	0.000731699	0.576672	0.0102172	0.104366	136.136	0.0108923	303
8h	MN-2	Palbociclib	MRS.1220	0.0483777	0.402976	0.634359	0.0431841	0.455397	0.731582	0.000245031	1.03522	0.0023404	0.0431841	144.479	0.00186487	301
8h	MN-2	Palbociclib	MTPG	-0.0171248	0.769598	0.871971	0.0129806	0.824304	0.930314	-9.98219e-05	1.13425	0.000293257	0.0129806	146.079	0.000168497	295
8h	MN-2	Palbociclib	mubritinib	0.0848972	0.18177	0.434335	0.0900249	0.156688	0.444001	0.000308841	0.67019	0.00720753	0.0900249	113.747	0.00810448	249
8h	MN-2	Palbociclib	mycophenolate.mofetil	0.038297	0.561656	0.750227	-0.0139134	0.833052	0.935085	0.000170819	0.942577	0.00146666	-0.0139134	118.121	0.000193583	232
8h	MN-2	Palbociclib	mycophenolic.acid	0.00448166	0.945988	0.969634	-0.0146167	0.825122	0.930512	1.58803e-05	0.834886	2.00853e-05	-0.0146167	117.696	0.000213648	231
8h	MN-2	Palbociclib	N.acetylmannosamine	0.146139	0.017719	0.157406	0.100495	0.103927	0.368374	0.000904065	0.995862	0.0213567	0.100495	118.735	0.0100992	263
8h	MN-2	Palbociclib	nadide	0.046251	0.451688	0.670549	0.0397382	0.517932	0.768347	0.00039377	1.14499	0.00213915	0.0397382	128.675	0.00157912	267
8h	MN-2	Palbociclib	nadifloxacin	-0.144726	0.0265225	0.18441	-0.13583	0.0374537	0.262644	-0.00106349	1.19458	0.0209457	-0.13583	134.028	0.0184498	235
8h	MN-2	Palbociclib	nafcillin	0.102357	0.0957311	0.330666	0.0845915	0.168941	0.456232	0.000745603	1.21777	0.010477	0.0845915	122.207	0.00715572	266
8h	MN-2	Palbociclib	naftidrofuryl	0.12759	0.061213	0.276126	0.0947677	0.165186	0.453641	0.000919229	1.3498	0.0162791	0.0947677	98.2177	0.00898092	216
8h	MN-2	Palbociclib	naftifine	0.0785588	0.167674	0.420784	0.0850299	0.135237	0.409585	0.000489598	1.0746	0.00617148	0.0850299	142.278	0.00723008	310
8h	MN-2	Palbociclib	naloxone	0.0424256	0.541904	0.736095	0.0102503	0.882894	0.952579	0.000438723	0.855889	0.00179993	0.0102503	103.924	0.000105068	209
8h	MN-2	Palbociclib	naltrexone	0.0358896	0.557083	0.750227	0.0367574	0.547582	0.78573	0.000196415	1.24301	0.00128807	0.0367574	130.519	0.00135111	270
8h	MN-2	Palbociclib	NAN.190	0.209223	0.000424445	0.0393158	0.248795	2.54332e-05	0.0163408	0.0014006	1.27578	0.0437744	0.248795	105.544	0.0618992	280
8h	MN-2	Palbociclib	nanchangmycin	0.216512	9.44816e-05	0.0273619	0.19823	0.000360223	0.0497153	0.000862844	0.678189	0.0468776	0.19823	128.684	0.039295	320
8h	MN-2	Palbociclib	napabucasin	-0.119913	0.0351218	0.207577	-0.122592	0.0312108	0.246958	-0.00049524	0.729528	0.0143792	-0.122591	174.002	0.0150289	309
8h	MN-2	Palbociclib	naproxen	-0.0274501	0.697453	0.832202	-0.0227341	0.747488	0.890101	-0.000157906	1.11025	0.000753506	-0.0227341	104.319	0.00051684	203
8h	MN-2	Palbociclib	narasin	0.088258	0.116824	0.355045	0.0847297	0.132242	0.408426	0.000389194	0.814919	0.00778947	0.0847297	145.528	0.00717913	317
8h	MN-2	Palbociclib	narlaprevir	0.0559824	0.580113	0.759101	0.0718632	0.477384	0.744082	0.000516454	1.33017	0.00313402	0.0718632	46.8709	0.00516432	100
8h	MN-2	Palbociclib	navarixin	0.0552889	0.340713	0.58454	0.0409387	0.480669	0.74599	0.000293219	0.933022	0.00305686	0.0409387	143.859	0.00167598	299
8h	MN-2	Palbociclib	navitoclax	-0.0752222	0.208712	0.461398	-0.0408418	0.495323	0.757369	-0.000472099	0.817931	0.00565837	-0.0403498	146.689	0.00166805	281
8h	MN-2	Palbociclib	nefiracetam	-0.0026836	0.96377	0.980013	-0.00318975	0.956942	0.978822	-2.05525e-05	1.18757	7.20171e-06	-0.00318975	145.463	1.01745e-05	289
8h	MN-2	Palbociclib	nelarabine	0.108624	0.0690437	0.284021	0.0676038	0.258693	0.560123	0.000677447	1.44587	0.0117991	0.0676038	131.468	0.00457027	281
8h	MN-2	Palbociclib	nemonapride	0.0479129	0.435581	0.661	0.0338875	0.581437	0.805341	0.000353498	1.27951	0.00229564	0.0338875	129.459	0.00114837	267
8h	MN-2	Palbociclib	nemorubicin	0.137778	0.0136332	0.140006	0.113807	0.0419023	0.265964	0.000424686	0.382995	0.0189829	0.113807	142.234	0.012952	320
8h	MN-2	Palbociclib	neratinib	-0.0763564	0.195554	0.449946	-0.091676	0.119943	0.389016	-0.000296191	0.88187	0.00583029	-0.0913766	158.25	0.00840449	289
8h	MN-2	Palbociclib	nexturastat.a	0.128054	0.0303851	0.198699	0.1302	0.027692	0.237266	0.00109017	1.17427	0.0163979	0.1302	124.816	0.0169521	286
8h	MN-2	Palbociclib	NH125	0.0455911	0.414874	0.649851	0.0850247	0.127874	0.399917	0.000119758	0.846747	0.00207855	0.0850247	147.769	0.00722921	322
8h	MN-2	Palbociclib	niacin	0.015979	0.807492	0.895807	0.0361795	0.581055	0.805341	0.000123636	1.13769	0.00025533	0.0361795	113.731	0.00130895	235
8h	MN-2	Palbociclib	niclosamide	0.0375005	0.505199	0.712454	0.114724	0.0409013	0.265964	0.000175743	0.919471	0.00140629	0.114724	141.201	0.0131617	318
8h	MN-2	Palbociclib	nicorandil	0.122285	0.0370799	0.215629	0.123911	0.0346159	0.255478	0.000805342	1.16867	0.0149537	0.123911	127.909	0.0153541	291
8h	MN-2	Palbociclib	nicotine	0.0699988	0.244715	0.496284	0.0769567	0.200812	0.497049	0.000446066	1.2017	0.00489984	0.0769567	128.765	0.00592234	278
8h	MN-2	Palbociclib	nilotinib	0.0438355	0.445596	0.667242	0.0603893	0.293129	0.599506	0.000276336	1.0143	0.00192155	0.0603893	143.76	0.00364687	305
8h	MN-2	Palbociclib	nilutamide	0.0993309	0.101476	0.333192	0.0953494	0.116001	0.386523	0.000456821	1.19956	0.00986663	0.0953494	123.937	0.0090915	273
8h	MN-2	Palbociclib	nimorazole	0.0769857	0.196605	0.451079	0.0606303	0.309448	0.612749	0.000382398	0.985077	0.0059268	0.0606303	133.39	0.00367603	283
8h	MN-2	Palbociclib	nintedanib	0.177384	0.00174601	0.0587958	0.148398	0.00898786	0.158024	0.00147237	1.16662	0.031465	0.148398	131.998	0.0220221	309
8h	MN-2	Palbociclib	niraparib	0.120742	0.0350544	0.207577	0.145513	0.0109465	0.170181	0.000373406	0.915686	0.0145787	0.142766	131.157	0.0211741	305
8h	MN-2	Palbociclib	niridazole	0.0328329	0.582293	0.759101	-0.00414615	0.944639	0.977271	0.000199678	1.36127	0.001078	-0.00414615	142.589	1.71905e-05	283
8h	MN-2	Palbociclib	nisoxetine	0.0606553	0.309248	0.558645	0.078421	0.188364	0.478646	0.000378705	1.22478	0.00367907	0.078421	130.864	0.00614985	283
8h	MN-2	Palbociclib	nitarsone	0.00389141	0.951778	0.973909	-0.0421926	0.511839	0.767229	2.75463e-05	0.99357	1.5143e-05	-0.0421926	127.669	0.00178021	244
8h	MN-2	Palbociclib	nithiamide	-0.0334943	0.577453	0.759101	-0.0406663	0.498729	0.759369	-0.000172308	1.13914	0.00112187	-0.0406663	145.693	0.00165375	279
8h	MN-2	Palbociclib	nitisinone	0.081502	0.179372	0.434335	0.0673348	0.267556	0.569737	0.000433531	1.14954	0.00664258	0.0673348	127.775	0.00453398	273
8h	MN-2	Palbociclib	nitrocaramiphen	-0.0304748	0.644963	0.79821	-0.0339493	0.607718	0.820921	-0.000193079	1.16825	0.000928714	-0.0339493	119.938	0.00115255	231
8h	MN-2	Palbociclib	nizatidine	0.174136	0.00390082	0.0852085	0.123366	0.0416732	0.265964	0.000910636	1.17477	0.0303232	0.123366	120.099	0.0152191	273
8h	MN-2	Palbociclib	nizofenone	-0.03712	0.531825	0.729245	-0.0697472	0.239675	0.541002	-0.000224818	1.20032	0.00137789	-0.0697472	153.509	0.00486467	286
8h	MN-2	Palbociclib	NMS.1286937	0.111144	0.0788313	0.307368	0.0466811	0.461562	0.733978	0.000230554	0.584265	0.0123529	0.0466811	120.118	0.00217912	251
8h	MN-2	Palbociclib	NMS.873	0.194785	0.000551554	0.0420268	0.184834	0.0010577	0.0670176	0.000546257	0.667527	0.0379412	0.184834	127.166	0.0341635	311
8h	MN-2	Palbociclib	NMS.E973	0.0328971	0.562024	0.750227	0.0769751	0.174338	0.462347	0.000111754	0.691219	0.00108222	0.0769751	144.915	0.00592517	313
8h	MN-2	Palbociclib	nobiletin	0.0556367	0.329662	0.574495	-0.0100113	0.860864	0.945903	0.000524264	1.12868	0.00309544	-0.0100113	156.552	0.000100227	309
8h	MN-2	Palbociclib	nocodazole	0.114515	0.0419223	0.231432	0.0613151	0.277185	0.584227	0.000310188	0.673925	0.0131137	0.0613151	148.782	0.00375954	316
8h	MN-2	Palbociclib	nomegestrol.acetate	-0.00526262	0.935632	0.96633	0.0219094	0.736672	0.885965	-3.8374e-05	1.24818	2.76952e-05	0.0219094	116.882	0.000480024	238
8h	MN-2	Palbociclib	nonoxynol.9	0.0984745	0.0800113	0.310607	0.133511	0.0173893	0.196296	0.000675148	0.952964	0.00969723	0.133511	137.772	0.0178253	317
8h	MN-2	Palbociclib	norepinephrine	0.00624655	0.911932	0.951271	-0.0196934	0.727297	0.881468	2.7387e-05	0.927762	3.90194e-05	-0.0196934	161.621	0.000387829	316
8h	MN-2	Palbociclib	norethindrone	0.038617	0.521385	0.721075	0.00772597	0.89796	0.956783	0.000186766	1.10997	0.00149127	0.00772597	138.422	5.96907e-05	278
8h	MN-2	Palbociclib	norethindrone.acetate	-0.0336107	0.584529	0.759101	-0.0583895	0.341895	0.635512	-0.00027738	1.30415	0.00112968	-0.0583895	141.824	0.00340934	267
8h	MN-2	Palbociclib	noretynodrel	-0.0705554	0.238429	0.491818	0.0291891	0.626102	0.830216	-0.000334589	0.936453	0.00497807	0.0291891	136.884	0.000852002	281
8h	MN-2	Palbociclib	norfloxacin	0.0300918	0.598832	0.768713	0.0371773	0.515672	0.768347	0.00017742	0.996584	0.000905518	0.0371773	148.756	0.00138215	308
8h	MN-2	Palbociclib	norgestrel	-0.0348372	0.563696	0.750227	-0.011618	0.847356	0.941512	-0.000257586	1.20035	0.00121363	-0.011618	140.615	0.000134977	277
8h	MN-2	Palbociclib	novobiocin	0.074778	0.191314	0.447185	0.0796648	0.163813	0.451813	0.000468759	0.979852	0.00559175	0.0796648	141.732	0.00634648	307
8h	MN-2	Palbociclib	NSC.23766	0.115867	0.0558629	0.262628	0.138773	0.0218198	0.222377	0.000560854	1.01503	0.0134252	0.138773	117.988	0.0192579	273
8h	MN-2	Palbociclib	NSC.319726	0.130902	0.021145	0.16916	0.188432	0.000855462	0.0619354	0.000633626	0.453633	0.0171353	0.188432	126.199	0.0355065	310
8h	MN-2	Palbociclib	NSC.3852	0.0793218	0.172032	0.425816	0.193611	0.000779316	0.0619354	0.000525484	0.900202	0.00629194	0.193611	120.555	0.0374851	298
8h	MN-2	Palbociclib	NSC.632839	0.140853	0.0124746	0.136842	0.172689	0.0021337	0.0792204	0.000702991	0.930349	0.0198395	0.172689	130.301	0.0298216	314
8h	MN-2	Palbociclib	NSC.663284	0.0383326	0.498536	0.70842	0.0172384	0.760922	0.902136	0.000103368	0.851775	0.00146939	0.0172384	154.785	0.000297164	314
8h	MN-2	Palbociclib	NSC.697923	0.227315	4.53596e-05	0.0218936	0.176765	0.00160681	0.0721488	0.000478794	0.80234	0.0516719	0.176765	130.483	0.0312458	316
8h	MN-2	Palbociclib	NU6027	0.0879468	0.126633	0.370433	0.103612	0.0717098	0.319495	0.000538055	1.05415	0.00773465	0.103612	136.251	0.0107354	303
8h	MN-2	Palbociclib	nutlin.3	0.117144	0.0436682	0.231432	0.0915215	0.115509	0.386523	0.000968535	1.18651	0.0137227	0.0915215	135.363	0.00837619	297
8h	MN-2	Palbociclib	NVP.AEW541	0.0949933	0.117375	0.355045	0.0878195	0.147853	0.429903	0.000433885	0.917427	0.00902373	0.0878195	124.969	0.00771226	273
8h	MN-2	Palbociclib	NVP.AUY922	0.0991763	0.0837744	0.317968	0.0827159	0.149554	0.432243	0.00058682	0.674496	0.00983594	0.0826359	140.357	0.00684191	305
8h	MN-2	Palbociclib	NVP.BEZ235	0.0205945	0.728744	0.846887	0.0246643	0.677888	0.855782	0.000143333	0.70813	0.000424134	0.0245857	139.972	0.000608326	286
8h	MN-2	Palbociclib	NVP.BHG712	0.0481607	0.409053	0.643115	-0.00657098	0.910368	0.959134	0.000299656	1.02453	0.00231945	-0.00657098	149.476	4.31777e-05	296
8h	MN-2	Palbociclib	NVP.BVU972	-0.113068	0.049259	0.245561	-0.128303	0.0255244	0.233222	-0.000907755	1.25033	0.0127844	-0.128303	171.502	0.0164618	303
8h	MN-2	Palbociclib	NVP.TAE226	0.0308066	0.58896	0.763486	0.00152403	0.978679	0.988923	9.58573e-05	0.674972	0.000949049	0.00152403	155.263	2.32268e-06	310
8h	MN-2	Palbociclib	NVP.TAE684	0.0500561	0.386041	0.625266	0.176965	0.00202202	0.0791321	0.000216899	0.779968	0.00250562	0.176965	124.69	0.0313168	302
8h	MN-2	Palbociclib	obatoclax	0.0316451	0.580713	0.759101	0.0196925	0.731097	0.884699	0.000144394	0.802558	0.00100141	0.0196499	150.974	0.000387795	307
8h	MN-2	Palbociclib	obidoxime	0.0119147	0.840719	0.914621	0.0134165	0.820962	0.930167	6.20954e-05	1.12049	0.000141961	0.0134165	142.068	0.000180001	287
8h	MN-2	Palbociclib	octenidine	-0.0194132	0.787105	0.880779	-0.0104137	0.884819	0.952579	-6.75253e-05	0.838177	0.000376871	-0.0104137	99.5257	0.000108444	196
8h	MN-2	Palbociclib	octopamine	0.0954226	0.107321	0.341992	0.0639609	0.281014	0.588868	0.000686425	1.39499	0.00910548	0.0639609	134.322	0.004091	286
8h	MN-2	Palbociclib	odanacatib	0.0685001	0.246541	0.496328	0.103289	0.0801286	0.32788	0.000141598	0.92523	0.00469226	0.102888	129.633	0.0106687	288
8h	MN-2	Palbociclib	olaparib	-0.0678944	0.243419	0.495624	-0.0568248	0.329084	0.623997	-0.000212105	0.906362	0.00460965	-0.0564978	157.418	0.00322906	297
8h	MN-2	Palbociclib	OLDA	0.0964884	0.120673	0.358798	0.0811862	0.191915	0.48403	0.000698487	1.16907	0.00931	0.0811862	119.905	0.0065912	260
8h	MN-2	Palbociclib	oleanolic.acid	0.122464	0.0413135	0.231432	0.137283	0.0220499	0.222377	0.000567798	1.05897	0.0149974	0.137283	120.349	0.0188467	278
8h	MN-2	Palbociclib	oleoylethanolamide	0.0862169	0.158509	0.412807	0.080819	0.186328	0.475844	0.000468063	1.06744	0.00743336	0.080819	124.089	0.0065317	269
8h	MN-2	Palbociclib	oligomycin.a	0.103446	0.103418	0.335588	0.06993	0.27165	0.575913	0.000601366	0.461286	0.010701	0.06993	116.259	0.00489021	249
8h	MN-2	Palbociclib	oltipraz	-0.0222616	0.707753	0.839385	-0.0153526	0.79601	0.912669	-4.44658e-05	0.942023	0.00049558	-0.0151274	145.671	0.000235702	286
8h	MN-2	Palbociclib	omeprazole	-0.0505098	0.430297	0.65909	-0.000638826	0.992046	0.996174	-0.000224407	0.991726	0.00255124	-0.000638826	123.579	4.08098e-07	246
8h	MN-2	Palbociclib	ONC201	0.00335545	0.954629	0.974139	0.0351803	0.55071	0.786711	8.63059e-06	0.927888	1.1259e-05	0.0347804	140.439	0.00123765	290
8h	MN-2	Palbociclib	oncrasin.1	0.045007	0.42676	0.659052	0.00304139	0.957191	0.978822	0.000267252	0.844565	0.00202563	0.00304139	157.021	9.25008e-06	314
8h	MN-2	Palbociclib	ONX.0914	0.0553302	0.329203	0.574495	0.0886327	0.117611	0.386846	0.000108564	0.655369	0.00306143	0.0886327	143.085	0.00785576	313
8h	MN-2	Palbociclib	oprozomib	0.101105	0.0967212	0.330759	0.109138	0.0728611	0.319613	0.000247442	0.531881	0.0102222	0.109138	121.157	0.0119112	271
8h	MN-2	Palbociclib	orantinib	0.0755625	0.205841	0.459085	0.0556962	0.351405	0.644272	0.000461615	1.27678	0.00570969	0.0556962	133.619	0.00310206	282
8h	MN-2	Palbociclib	oridonin	0.00858719	0.882251	0.940482	0.115249	0.046099	0.277573	2.784e-05	0.89307	7.37399e-05	0.115249	133.155	0.0132823	300
8h	MN-2	Palbociclib	ornithine	-0.0132862	0.822366	0.904185	0.0344649	0.560217	0.792182	-9.2957e-05	1.2742	0.000176522	0.0344649	139.52	0.00118783	288
8h	MN-2	Palbociclib	orotic.acid	0.102431	0.0832253	0.317968	0.0340828	0.56526	0.796122	0.000717323	1.07388	0.010492	0.0340828	139.092	0.00116164	287
8h	MN-2	Palbociclib	oseltamivir.phosphate	0.112007	0.0580654	0.266072	0.0825211	0.163235	0.451582	0.000584433	1.26728	0.0125455	0.0825211	132.117	0.00680974	287
8h	MN-2	Palbociclib	OSI.027	0.0896734	0.107699	0.341992	0.0304156	0.585999	0.805873	0.000227714	0.769011	0.00804131	0.0304156	157.073	0.00092511	323
8h	MN-2	Palbociclib	OSI.420	0.0861878	0.131235	0.374809	0.0182798	0.749323	0.891553	0.000518487	0.909648	0.00742834	0.0182798	151.676	0.000334152	308
8h	MN-2	Palbociclib	OSI.930	0.144884	0.0114356	0.132828	0.0847397	0.140467	0.418511	0.000801845	0.929079	0.0209915	0.0847397	139.577	0.00718082	304
8h	MN-2	Palbociclib	osimertinib	-0.0472182	0.419883	0.653753	-0.0898247	0.124362	0.396151	-0.00015575	0.901444	0.00222956	-0.0893381	160.677	0.00806847	294
8h	MN-2	Palbociclib	OTS167	0.103118	0.0641684	0.279486	0.0761423	0.172215	0.460986	0.000267914	0.423917	0.0106333	0.0761423	149.665	0.00579765	323
8h	MN-2	Palbociclib	OTX015	0.0441411	0.47853	0.69006	0.0389671	0.531619	0.776776	0.000571563	1.00915	0.00194844	0.0389671	125.415	0.00151844	260
8h	MN-2	Palbociclib	ouabain	0.0292606	0.629637	0.788052	0.0600617	0.321907	0.620458	8.0585e-05	0.557958	0.000856181	0.0600617	129.242	0.00360741	274
8h	MN-2	Palbociclib	oxaliplatin	0.0456544	0.426927	0.659052	0.0329425	0.56657	0.796499	0.000291749	0.910409	0.00208433	0.0329425	147.96	0.00108521	305
8h	MN-2	Palbociclib	oxazepam	-0.0309617	0.608537	0.77751	-0.00714259	0.905969	0.958249	-0.000236681	0.995937	0.000958627	-0.00714259	139.489	5.10166e-05	276
8h	MN-2	Palbociclib	oxcarbazepine	0.054561	0.366529	0.607045	0.0380371	0.529166	0.773972	0.000389086	1.35899	0.0029769	0.0380371	133.232	0.00144682	276
8h	MN-2	Palbociclib	oxibendazole	0.0995254	0.076828	0.303125	0.0119048	0.832786	0.935085	0.000317025	0.827187	0.00990531	0.0119048	157.107	0.000141724	317
8h	MN-2	Palbociclib	oxiperomide	-0.0125016	0.832696	0.909996	-0.0165249	0.780063	0.906589	-5.65677e-05	0.9137	0.00015629	-0.0165249	146.888	0.000273072	288
8h	MN-2	Palbociclib	oxiracetam	0.0552978	0.329486	0.574495	0.0380628	0.502254	0.761211	0.000218391	0.907777	0.00305784	0.0380628	151.024	0.00144877	313
8h	MN-2	Palbociclib	oxonic.acid	0.027425	0.649494	0.799717	0.0597695	0.321612	0.620458	0.000185055	1.33076	0.000752132	0.0597695	130.692	0.00357239	277
8h	MN-2	Palbociclib	oxprenolol	0.232081	3.68845e-05	0.0218936	0.135012	0.0173865	0.196296	0.00118133	0.954884	0.0538616	0.135012	134.506	0.0182283	310
8h	MN-2	Palbociclib	oxymatrine	-0.00816807	0.89235	0.9434	0.0121549	0.840393	0.939305	-5.03743e-05	1.37259	6.67174e-05	0.0121549	137.31	0.000147742	277
8h	MN-2	Palbociclib	oxymetazoline	0.051166	0.375583	0.613502	0.04645	0.421223	0.699448	0.000372031	1.20212	0.00261796	0.04645	144.463	0.0021576	302
8h	MN-2	Palbociclib	oxyphencyclimine	0.0412408	0.467217	0.681299	0.0207366	0.714783	0.875707	0.000236827	0.837919	0.0017008	0.0207366	153.744	0.000430008	313
8h	MN-2	Palbociclib	oxyquinoline	0.0272514	0.629926	0.788052	0.0576066	0.308109	0.611661	7.13647e-05	0.969974	0.000742638	0.0576066	148.898	0.00331853	315
8h	MN-2	Palbociclib	P22077	0.0704329	0.219999	0.47716	0.0571381	0.319936	0.620458	0.000663725	1.20719	0.00496079	0.0571381	144.258	0.00326476	305
8h	MN-2	Palbociclib	P276.00	0.0105757	0.851693	0.922402	0.01862	0.742014	0.889149	3.66181e-05	0.762481	0.000111845	0.0186195	155.058	0.000346706	315
8h	MN-2	Palbociclib	P5091	-0.0448412	0.429953	0.65909	0.0323606	0.569046	0.798429	-0.000216738	0.947468	0.00201074	0.0323606	151.436	0.00104721	312
8h	MN-2	Palbociclib	PAC.1	0.191459	0.000688114	0.0420268	0.159863	0.00471247	0.10911	0.00154314	1.12865	0.0366565	0.159863	131.061	0.0255562	311
8h	MN-2	Palbociclib	paclitaxel	0.0362208	0.529944	0.728196	0.050937	0.376932	0.668051	0.000220197	0.753105	0.00131195	0.0507288	144.289	0.00259457	303
8h	MN-2	Palbociclib	pacritinib	0.0980329	0.0838407	0.317968	0.135752	0.0164239	0.196296	0.000175269	0.857024	0.00961046	0.135752	135.255	0.0184287	312
8h	MN-2	Palbociclib	palbociclib	0.126676	0.0279872	0.191161	0.113944	0.0482609	0.278414	0.000414609	0.904488	0.0160469	0.11208	134.076	0.0129832	301
8h	MN-2	Palbociclib	paliperidone	-0.00694372	0.904031	0.951271	0.0104396	0.856151	0.945619	-4.7638e-05	1.06374	4.82153e-05	0.0104396	150.908	0.000108985	304
8h	MN-2	Palbociclib	palmatine.chloride	0.172805	0.00267164	0.0690809	0.145141	0.0118438	0.170181	0.0014914	1.24769	0.0298614	0.145141	128.656	0.021066	300
8h	MN-2	Palbociclib	palmitoylethanolamide	0.101342	0.093496	0.328598	0.108052	0.0736287	0.319613	0.000597549	1.2762	0.0102703	0.108052	123.089	0.0116752	275
8h	MN-2	Palbociclib	palomid.529	0.111473	0.0634488	0.279486	0.0943585	0.116488	0.386523	0.000741029	1.18192	0.0124261	0.0943585	126.337	0.00890353	278
8h	MN-2	Palbociclib	panobinostat	0.0749197	0.201767	0.455787	0.0859849	0.142724	0.422625	0.000392317	0.601815	0.00561296	0.0859819	133.904	0.0073934	292
8h	MN-2	Palbociclib	papaverine	0.070795	0.234326	0.489616	0.114054	0.0548742	0.291054	0.000301924	0.910329	0.00501193	0.114054	126.247	0.0130084	284
8h	MN-2	Palbociclib	parachlorophenol	0.0452527	0.469246	0.682882	0.0401225	0.521138	0.769223	0.000322463	1.33082	0.0020478	0.0401225	124.304	0.00160982	258
8h	MN-2	Palbociclib	parbendazole	0.110188	0.0514674	0.248416	0.0645251	0.255044	0.55786	0.000372819	0.650728	0.0121414	0.0645251	146.87	0.00416349	313
8h	MN-2	Palbociclib	pardoprunox	0.0640546	0.256244	0.505897	0.0550508	0.329329	0.623997	0.000294148	0.811374	0.004103	0.0550508	149.774	0.00303059	316
8h	MN-2	Palbociclib	paricalcitol	0.0276935	0.679483	0.822652	0.0369142	0.581759	0.805341	0.000173214	0.996252	0.000766931	0.0369142	108.829	0.00136266	225
8h	MN-2	Palbociclib	parthenolide	0.0543129	0.375812	0.613502	0.0732391	0.232096	0.540164	0.000113681	0.850666	0.00294989	0.0732391	124.649	0.00536397	268
8h	MN-2	Palbociclib	parthenolide....	0.113812	0.0452546	0.234031	0.0989675	0.0819053	0.329441	0.000393826	0.943224	0.0129531	0.0989675	140.111	0.00979457	310
8h	MN-2	Palbociclib	pazopanib	0.00952458	0.872587	0.938015	0.0215047	0.717257	0.875707	2.32082e-05	0.924011	9.07176e-05	0.0213722	140.433	0.000462453	286
8h	MN-2	Palbociclib	PCI.24781	0.122974	0.0280847	0.191161	0.148029	0.0080944	0.146509	0.000262651	0.731981	0.0151225	0.148029	136.315	0.0219126	319
8h	MN-2	Palbociclib	PD.0325901	0.0487843	0.388949	0.627512	-0.0219471	0.69846	0.867384	0.000369982	0.718994	0.00237991	-0.0219471	160.957	0.000481677	314
8h	MN-2	Palbociclib	PD.153035	0.00485336	0.933062	0.964364	-0.0158955	0.783235	0.908026	3.87726e-05	0.986994	2.35551e-05	-0.0158955	153.908	0.000252666	302
8h	MN-2	Palbociclib	PD.168393	0.0189345	0.735004	0.84939	-0.0236749	0.672121	0.853855	7.12604e-05	0.851344	0.000358516	-0.0236749	165.324	0.000560503	322
8h	MN-2	Palbociclib	PD.173074	0.11713	0.0436936	0.231432	0.118545	0.0411958	0.265964	0.000927856	1.02758	0.0137194	0.118545	131.337	0.0140529	297
8h	MN-2	Palbociclib	PD.184352	-0.057294	0.310746	0.558645	-0.110947	0.0491405	0.280993	-0.00048283	1.03982	0.0032826	-0.110947	175.53	0.0123093	315
8h	MN-2	Palbociclib	PD.198306	-0.00627102	0.911168	0.951271	-0.0233557	0.677728	0.855782	-3.08183e-05	0.926882	3.93257e-05	-0.0233557	163.737	0.000545489	319
8h	MN-2	Palbociclib	PD.318088	-0.00855683	0.879765	0.940482	-0.0332151	0.556984	0.788455	-6.95975e-05	0.897594	7.32194e-05	-0.0332151	163.248	0.00110324	315
8h	MN-2	Palbociclib	PD.407824	0.00813536	0.889153	0.9434	0.022678	0.697597	0.867312	3.72696e-05	0.913413	6.61841e-05	0.022678	145.132	0.000514291	296
8h	MN-2	Palbociclib	PD.98059	0.000539658	0.99401	0.997455	0.00901912	0.900157	0.956783	3.859e-06	1.23805	2.9123e-07	0.00901912	97.6116	8.13445e-05	196
8h	MN-2	Palbociclib	pelitinib	0.0481649	0.424602	0.657196	0.0368462	0.541414	0.783184	0.000221961	0.872304	0.00231986	0.0362507	133.961	0.00135764	277
8h	MN-2	Palbociclib	penfluridol	-0.00381743	0.946197	0.969634	0.013241	0.814922	0.926718	-8.99759e-06	0.743589	1.45728e-05	0.013241	155.908	0.000175325	315
8h	MN-2	Palbociclib	penicillamine..D.	0.0133422	0.822862	0.904185	-0.00521103	0.930329	0.971244	6.35681e-05	1.02446	0.000178014	-0.00521103	143.243	2.71549e-05	284
8h	MN-2	Palbociclib	pentagastrin	0.0370767	0.544107	0.737703	-0.0104531	0.864247	0.945903	0.000224836	0.878957	0.00137468	-0.0104531	136.916	0.000109268	270
8h	MN-2	Palbociclib	pentamidine	0.071029	0.238676	0.491818	0.0515945	0.392335	0.683867	0.000412905	0.90937	0.00504512	0.0515945	131.828	0.00266199	277
8h	MN-2	Palbociclib	pentostatin	0.0661172	0.270197	0.521285	0.075974	0.205	0.503119	0.00028862	1.1503	0.00437148	0.075974	129.826	0.00577205	280
8h	MN-2	Palbociclib	pepstatin	0.16425	0.00683517	0.113557	0.0916949	0.13287	0.408485	0.000840537	0.942718	0.026978	0.0916949	123.075	0.00840796	270
8h	MN-2	Palbociclib	peruvoside	0.109624	0.0604752	0.27365	0.151716	0.00917682	0.158191	0.00031374	0.603417	0.0120174	0.151716	125.122	0.0230176	294
8h	MN-2	Palbociclib	PETCM	-0.0615266	0.288943	0.537086	-0.00204619	0.971893	0.985505	-0.000397174	1.00797	0.00378552	-0.00204619	150.307	4.18691e-06	299
8h	MN-2	Palbociclib	pevonedistat	0.0967167	0.0984688	0.331834	0.0796831	0.173739	0.462347	0.000538157	0.813599	0.00935412	0.0789568	135.393	0.00634939	293
8h	MN-2	Palbociclib	PF.03758309	0.104099	0.118639	0.357151	0.119812	0.0722309	0.319613	0.00060852	0.493208	0.0108365	0.119812	99.9014	0.0143549	226
8h	MN-2	Palbociclib	PF.03814735	0.0885297	0.122265	0.362787	0.0611915	0.285957	0.59385	0.000613693	0.851956	0.00783751	0.0611915	144.107	0.0037444	306
8h	MN-2	Palbociclib	PF.04136309	0.136133	0.0208347	0.169088	0.112142	0.057324	0.29601	0.000805952	1.09705	0.0185321	0.112142	128.296	0.0125758	288
8h	MN-2	Palbociclib	PF.04217903	0.105974	0.0658888	0.279786	0.102841	0.0743409	0.319651	0.000795822	1.20132	0.0112305	0.102841	135.92	0.0105763	302
8h	MN-2	Palbociclib	PF.04457845	0.110669	0.0497151	0.246533	0.115332	0.0407933	0.265964	0.000490294	0.957969	0.0122477	0.115332	139.778	0.0133014	315
8h	MN-2	Palbociclib	PF.04691502	0.034034	0.553777	0.74941	-0.0346901	0.546155	0.784556	7.57558e-05	0.663807	0.00115832	-0.0346901	158.308	0.00120341	305
8h	MN-2	Palbociclib	PF.05212384	0.0739833	0.184738	0.437809	0.0434569	0.436359	0.715391	0.000197434	0.629446	0.00547353	0.0434569	154.96	0.0018885	323
8h	MN-2	Palbociclib	PF.3845	0.026246	0.656248	0.803932	0.0276775	0.638795	0.834687	0.000197885	1.29317	0.00068885	0.0276775	141.473	0.000766043	290
8h	MN-2	Palbociclib	PF.477736	0.0686095	0.231434	0.485675	0.0696155	0.224647	0.531517	0.000402686	0.666999	0.00470726	0.0696155	142.814	0.00484632	306
8h	MN-2	Palbociclib	PF.4981517	0.052676	0.365676	0.607045	0.0163896	0.778494	0.906589	0.000378001	1.05745	0.00277476	0.0163896	146.558	0.00026862	297
8h	MN-2	Palbociclib	PF.562271	0.12885	0.0228272	0.175688	0.130757	0.0208728	0.21661	0.000406723	0.866188	0.0166024	0.130757	136.037	0.0170973	312
8h	MN-2	Palbociclib	PF.573228	0.122144	0.0312856	0.200449	0.142513	0.0118704	0.170181	0.00104018	1.07447	0.0149191	0.142513	133.768	0.0203099	311
8h	MN-2	Palbociclib	PFI.1	0.0883017	0.123234	0.364914	0.103581	0.0703906	0.317525	0.000333016	0.84232	0.00779719	0.103581	137.6	0.0107291	306
8h	MN-2	Palbociclib	PFK.015	0.0477151	0.451687	0.670549	0.0112685	0.859005	0.945903	0.000158712	0.871064	0.00227673	0.0112685	124.58	0.000126978	251
8h	MN-2	Palbociclib	PHA.665752	-0.0543022	0.347792	0.589144	-0.0798834	0.166859	0.453731	-0.000210431	0.853006	0.00294873	-0.0798834	163.062	0.00638136	301
8h	MN-2	Palbociclib	PHA.680632	0.0677347	0.242144	0.494467	0.0450529	0.436877	0.715391	0.000193594	0.783178	0.00458799	0.0450529	143.72	0.00202977	300
8h	MN-2	Palbociclib	PHA.767491	0.0192764	0.734906	0.84939	0.022384	0.694168	0.865767	7.00959e-05	0.905847	0.000371581	0.022384	152.508	0.000501042	311
8h	MN-2	Palbociclib	PHA.793887	0.0399248	0.475274	0.68751	0.116446	0.0367504	0.262644	0.000384464	0.825184	0.00159399	0.116446	142.694	0.0135596	322
8h	MN-2	Palbociclib	PHA.848125	0.0653909	0.248709	0.498797	0.0670562	0.236836	0.540164	0.000238921	0.83319	0.00427597	0.067043	146.474	0.00449654	313
8h	MN-2	Palbociclib	phenazone	-0.00974798	0.874031	0.938871	0.0376886	0.539768	0.782375	-6.45213e-05	1.08748	9.50232e-05	0.0376886	128.95	0.00142043	267
8h	MN-2	Palbociclib	phenelzine	0.163255	0.00729335	0.113557	0.124047	0.0420619	0.265964	0.00128394	1.28233	0.0266523	0.124047	118.254	0.0153877	269
8h	MN-2	Palbociclib	pheniramine	0.0596842	0.296428	0.545066	0.00342531	0.952259	0.978617	0.000376037	0.958475	0.0035622	0.00342531	153.971	1.17327e-05	308
8h	MN-2	Palbociclib	phenylbutazone	0.0720725	0.237876	0.491818	0.0853214	0.162107	0.451406	0.000528051	1.00457	0.00519444	0.0853214	123.939	0.00727974	270
8h	MN-2	Palbociclib	phenylmercuric.acetate	0.125711	0.0259097	0.183908	0.126769	0.0246746	0.231421	0.000291831	0.803649	0.0158032	0.126769	137.534	0.0160703	314
8h	MN-2	Palbociclib	phlorizin	-0.0172235	0.771408	0.871974	-0.00933213	0.874922	0.948979	-9.86309e-05	1.02676	0.00029665	-0.00933213	145.344	8.70887e-05	287
8h	MN-2	Palbociclib	PI.103	0.00391552	0.945348	0.969634	-0.0193512	0.734749	0.885121	1.21845e-05	0.915554	1.53313e-05	-0.0193512	157.999	0.000374468	309
8h	MN-2	Palbociclib	PI.828	-0.0275321	0.639977	0.793653	-0.0480538	0.414111	0.696438	-0.000146402	0.985877	0.000758019	-0.0480538	153.016	0.00230917	291
8h	MN-2	Palbociclib	PI3K.IN.2	-0.0776767	0.165692	0.417255	-0.0687176	0.220238	0.525377	-0.000247937	0.704625	0.00603367	-0.0687176	171.529	0.00472211	320
8h	MN-2	Palbociclib	pibenzimol	0.100801	0.0783127	0.306478	0.105637	0.0649644	0.309069	0.000751013	1.14157	0.0101608	0.105637	137.285	0.0111592	306
8h	MN-2	Palbociclib	picolinic.acid	-0.00729346	0.901238	0.949914	-0.0126517	0.829553	0.933328	-4.87776e-05	1.1838	5.31945e-05	-0.0126517	148.353	0.000160067	292
8h	MN-2	Palbociclib	PIK.75	0.110271	0.0505472	0.248416	0.0672383	0.23406	0.540164	0.00018025	0.580032	0.0121597	0.0672383	147.376	0.00452099	315
8h	MN-2	Palbociclib	pilaralisib	-0.0114151	0.842363	0.915722	-0.0408778	0.476192	0.744082	-6.09729e-05	0.999504	0.000130305	-0.0408778	159.775	0.00167099	306
8h	MN-2	Palbociclib	pilocarpine	0.0889104	0.154446	0.410592	0.079077	0.20552	0.503541	0.000868678	1.38176	0.00790506	0.079077	119.26	0.00625318	258
8h	MN-2	Palbociclib	pindolol	0.0990243	0.0964002	0.330759	0.0961974	0.106338	0.370137	0.000687186	1.13983	0.00980581	0.0961974	128.34	0.00925393	283
8h	MN-2	Palbociclib	piperacetazine	0.0397201	0.513414	0.717704	0.0104458	0.86359	0.945903	0.000373237	1.15351	0.00157769	0.0104458	135.569	0.000109115	273
8h	MN-2	Palbociclib	piperazine	0.00826569	0.891863	0.9434	-0.0245183	0.68672	0.862947	5.29527e-05	1.06167	6.83217e-05	-0.0245183	140.359	0.000601145	273
8h	MN-2	Palbociclib	piperine	0.0224738	0.699218	0.832621	0.0535396	0.357044	0.65028	0.000122522	1.07892	0.000505072	0.0535396	141.496	0.00286649	298
8h	MN-2	Palbociclib	pirenperone	0.155729	0.00538399	0.0981944	0.0697053	0.21511	0.518267	0.00047141	0.740343	0.0242516	0.0697053	148.382	0.00485883	318
8h	MN-2	Palbociclib	piretanide	-0.00701251	0.905024	0.951271	-0.0294207	0.616588	0.827361	-4.21883e-05	1.13584	4.91753e-05	-0.0294207	150.81	0.000865575	292
8h	MN-2	Palbociclib	piroxicam	0.0705035	0.239621	0.492157	0.0389262	0.516538	0.768347	0.000411772	1.21163	0.00497074	0.0389262	135.031	0.00151525	280
8h	MN-2	Palbociclib	pitavastatin	0.0814614	0.220456	0.47716	0.116697	0.078677	0.32788	0.000648974	0.881762	0.00663595	0.116697	101.138	0.0136182	228
8h	MN-2	Palbociclib	PJ.34	0.107516	0.0656217	0.279786	0.079523	0.173867	0.462347	0.000725624	1.08257	0.0115597	0.079523	135.77	0.00632391	294
8h	MN-2	Palbociclib	PKI.179	0.110845	0.0486302	0.243656	0.0969529	0.084809	0.333861	0.000279982	0.650913	0.0122866	0.0969529	143.584	0.00939986	317
8h	MN-2	Palbociclib	plinabulin	0.195804	0.000426527	0.0393158	0.202929	0.000258191	0.0467326	0.000525466	0.498231	0.0383392	0.202929	127.93	0.0411803	320
8h	MN-2	Palbociclib	PLX.4720	-0.0331517	0.555227	0.750227	-0.0272114	0.628249	0.830634	-0.000147815	0.884727	0.00109904	-0.0272114	164.354	0.000740458	319
8h	MN-2	Palbociclib	podophyllotoxin	0.13968	0.0123787	0.136827	0.139791	0.0123085	0.173036	0.000432969	0.514605	0.0195104	0.139791	138.064	0.0195415	320
8h	MN-2	Palbociclib	polydatin	-0.00612614	0.914867	0.952356	-0.000843571	0.988255	0.993746	-2.40256e-05	0.877994	3.75296e-05	-0.000843571	154.13	7.11612e-07	307
8h	MN-2	Palbociclib	pomalidomide	-0.0592606	0.319664	0.567479	-0.0661293	0.266683	0.568715	-0.000379188	1.43043	0.00351182	-0.0661293	151.923	0.00437309	284
8h	MN-2	Palbociclib	ponatinib	-0.024683	0.673928	0.817979	-0.0568758	0.331957	0.624539	-8.63454e-05	0.864066	0.000609249	-0.0567166	155.337	0.00323485	293
8h	MN-2	Palbociclib	posaconazole	0.128605	0.0246976	0.180617	0.0551828	0.336803	0.630092	0.000722745	1.04477	0.0165392	0.0551828	144.557	0.00304514	305
8h	MN-2	Palbociclib	poziotinib	-0.0262586	0.653864	0.803049	-0.075996	0.19381	0.486373	-0.000165495	0.860156	0.000689514	-0.072393	158.178	0.0057754	294
8h	MN-2	Palbociclib	PP.1	0.00821962	0.886507	0.942483	0.0379117	0.5102	0.767229	7.64605e-05	1.07902	6.75621e-05	0.0379117	146.718	0.00143729	304
8h	MN-2	Palbociclib	PP.121	-0.00864651	0.878321	0.940482	-0.0365915	0.516917	0.768347	-2.24641e-05	0.598008	7.47621e-05	-0.0365915	164.3	0.00133894	316
8h	MN-2	Palbociclib	PP.2	0.0385039	0.521101	0.721075	-0.00755585	0.899835	0.956783	0.000389985	1.01858	0.00148255	-0.00755585	141.562	5.70909e-05	280
8h	MN-2	Palbociclib	PP242	-0.00779189	0.890617	0.9434	-0.0246465	0.663518	0.849339	-1.89534e-05	0.790249	6.07136e-05	-0.0246465	161.382	0.000607449	314
8h	MN-2	Palbociclib	PPT	0.0430266	0.461603	0.678225	0.0153655	0.7927	0.912669	0.000268682	0.990338	0.00185129	0.0153655	145.726	0.000236098	295
8h	MN-2	Palbociclib	PQ.401	-0.0134323	0.822623	0.904185	-0.00839165	0.888624	0.953838	-0.00012856	1.25561	0.000180427	-0.00839165	142.183	7.04199e-05	281
8h	MN-2	Palbociclib	PR.619	0.133265	0.0209501	0.169088	0.100719	0.0815695	0.329441	0.000330914	0.849366	0.0177595	0.100719	135.342	0.0101443	300
8h	MN-2	Palbociclib	practolol	0.0836221	0.206411	0.459085	0.0772677	0.243136	0.543305	0.000381524	0.853489	0.00699265	0.0772677	106.576	0.00597029	230
8h	MN-2	Palbociclib	pralatrexate	0.0514357	0.377089	0.614893	0.0663698	0.25419	0.556834	0.000264426	0.852053	0.00264563	0.064887	139.332	0.00440496	297
8h	MN-2	Palbociclib	pranidipine	0.0758993	0.187634	0.441061	0.0558169	0.332876	0.624539	0.000644603	1.25489	0.0057607	0.0558169	143.516	0.00311552	303
8h	MN-2	Palbociclib	prazosin	0.0758532	0.195419	0.449946	0.12157	0.0375465	0.262644	0.000384307	1.03697	0.0057537	0.12157	129.129	0.0147793	293
8h	MN-2	Palbociclib	prednisolone	0.00545539	0.929971	0.963231	-0.0165873	0.789297	0.912669	6.35938e-05	1.22952	2.97613e-05	-0.0165873	133.681	0.000275139	262
8h	MN-2	Palbociclib	prednisolone.acetate	0.0740959	0.223198	0.477735	0.0725729	0.232883	0.540164	0.000752753	1.37203	0.00549021	0.0725729	126.594	0.00526683	272
8h	MN-2	Palbociclib	prednisolone.hemisuccinate	0.0794309	0.160282	0.414443	-0.010599	0.851604	0.943476	0.000896039	1.16243	0.00630927	-0.010599	159.169	0.00011234	314
8h	MN-2	Palbociclib	prednisolone.tebutate	0.0959702	0.16895	0.421218	0.0660887	0.344084	0.636313	0.000874452	1.27591	0.00921028	0.0660887	97.1268	0.00436771	207
8h	MN-2	Palbociclib	primaquine	-0.0364413	0.524705	0.724974	0.0162124	0.777235	0.906148	-0.000205549	1.0409	0.00132797	0.0162124	151.503	0.000262842	307
8h	MN-2	Palbociclib	proflavine.hemisulfate	-0.00889794	0.885369	0.941965	-0.0156882	0.799345	0.914481	-3.80671e-05	0.887105	7.91734e-05	-0.0156882	135.087	0.000246121	265
8h	MN-2	Palbociclib	propoxycaine	-0.0239755	0.697096	0.832202	-0.0161339	0.793388	0.912669	-0.000194368	1.08886	0.000574826	-0.0161339	135.654	0.000260304	266
8h	MN-2	Palbociclib	propranolol	-0.0747104	0.228128	0.481544	-0.0267721	0.666214	0.849937	-0.000727042	1.0965	0.00558164	-0.0267721	135.021	0.000716746	262
8h	MN-2	Palbociclib	proscillaridin.a	0.0839557	0.206601	0.459085	0.0571472	0.390416	0.681933	0.000230847	0.387593	0.00704855	0.0571472	107.957	0.00326581	228
8h	MN-2	Palbociclib	protirelin	0.079711	0.191625	0.447185	0.101395	0.0963817	0.352426	0.000478496	1.3073	0.00635385	0.101395	121.761	0.010281	270
8h	MN-2	Palbociclib	PRT062070	0.139481	0.0141305	0.140885	0.106232	0.0621673	0.306185	0.00122951	1.0533	0.0194551	0.106232	138.534	0.0112852	309
8h	MN-2	Palbociclib	PRT062607	0.0285636	0.615237	0.78009	0.0447423	0.430973	0.709146	8.31578e-05	0.913544	0.000815882	0.0447423	149.498	0.00200187	312
8h	MN-2	Palbociclib	PSB.1115	0.0686566	0.242181	0.494467	0.0216413	0.712676	0.875707	0.000642474	1.36252	0.00471373	0.0216413	143.33	0.000468348	292
8h	MN-2	Palbociclib	PSI.7976	0.123447	0.034989	0.207577	0.048601	0.407999	0.693977	0.000516459	1.0039	0.0152391	0.048601	139.38	0.00236205	292
8h	MN-2	Palbociclib	PTC.209	0.0794312	0.165057	0.41638	0.0329034	0.565752	0.796122	0.000504721	0.953666	0.00630932	0.0329034	148.933	0.00108263	307
8h	MN-2	Palbociclib	pterostilbene	0.0411543	0.515477	0.717704	0.0451745	0.475276	0.743999	0.000233896	0.947134	0.00169368	0.0451745	120.785	0.00204073	252
8h	MN-2	Palbociclib	PU.H71	0.11453	0.0415697	0.231432	0.0907974	0.106625	0.370247	0.000241764	0.721338	0.0131171	0.0907974	144.563	0.00824417	317
8h	MN-2	Palbociclib	puromycin	0.0204665	0.71921	0.84257	0.0842284	0.13833	0.413848	5.89315e-05	0.740174	0.000418876	0.0842284	142.86	0.00709443	311
8h	MN-2	Palbociclib	pyrimethamine	0.183834	0.0010083	0.0433864	0.116492	0.0381761	0.263234	0.000900064	0.942407	0.0337948	0.116492	140.478	0.0135705	317
8h	MN-2	Palbociclib	pyrithione.zinc	0.0309823	0.583209	0.759101	0.0667891	0.236458	0.540164	7.45438e-05	0.660057	0.000959905	0.0667891	147.914	0.00446079	316
8h	MN-2	Palbociclib	pyritinol	0.0744307	0.311344	0.558645	0.137272	0.0610051	0.304391	0.000519777	1.25148	0.00553993	0.137272	81.0964	0.0188436	187
8h	MN-2	Palbociclib	pyroxamide	-0.0211119	0.71848	0.842395	0.0618738	0.290325	0.597146	-9.82725e-05	0.917139	0.000445712	0.0618738	138.374	0.00382837	294
8h	MN-2	Palbociclib	quinethazone	0.132101	0.0325659	0.203578	0.123109	0.0465086	0.277573	0.00107859	1.41162	0.0174507	0.123109	115.311	0.0151559	262
8h	MN-2	Palbociclib	quinidine	0.0947513	0.108581	0.342204	0.0979729	0.0970314	0.352708	0.000615663	1.33087	0.00897782	0.0979729	130.343	0.00959869	288
8h	MN-2	Palbociclib	quizartinib	0.0969102	0.0879773	0.321241	0.110187	0.0522263	0.285372	0.00100898	1.15573	0.00939158	0.110187	138.811	0.0121412	311
8h	MN-2	Palbociclib	R306465	0.118737	0.0508738	0.248416	0.10869	0.0740535	0.319651	0.000286752	0.697616	0.0140986	0.10869	121.218	0.0118134	271
8h	MN-2	Palbociclib	R406	0.0753789	0.182065	0.434335	0.0943105	0.094738	0.34906	0.000453626	0.871771	0.00568198	0.0943105	143.099	0.00889447	315
8h	MN-2	Palbociclib	R547	0.120488	0.0479459	0.241061	0.12052	0.0478873	0.278414	0.000405767	0.713552	0.0145174	0.12052	119.17	0.014525	270
8h	MN-2	Palbociclib	rabeprazole	0.0457335	0.497821	0.70842	0.0408797	0.544575	0.784556	0.000264177	1.04795	0.00209156	0.0408797	106.942	0.00167115	222
8h	MN-2	Palbociclib	racecadotril	0.0459311	0.43826	0.661	0.0304238	0.607754	0.820921	0.000324541	1.15928	0.00210967	0.0304238	139.619	0.00092561	287
8h	MN-2	Palbociclib	raclopride	0.0903935	0.117595	0.355045	0.0578381	0.317254	0.619116	0.00064058	1.06462	0.00817099	0.0578381	142.266	0.00334525	301
8h	MN-2	Palbociclib	radezolid	0.16474	0.00708984	0.113557	0.0989207	0.107463	0.372265	0.00110774	0.891178	0.0271392	0.0989207	120.294	0.00978531	266
8h	MN-2	Palbociclib	RAF265	-0.0535461	0.346619	0.588999	-0.0305769	0.59114	0.809295	-0.000301597	0.876194	0.00286718	-0.0305769	160.77	0.000934949	311
8h	MN-2	Palbociclib	raloxifene	0.134646	0.0513618	0.248416	0.120842	0.0806167	0.327902	0.000712073	1.13249	0.0181296	0.120842	92.7512	0.0146027	210
8h	MN-2	Palbociclib	raltitrexed	0.0691017	0.217663	0.474663	0.0681218	0.224274	0.531503	0.000319191	0.567931	0.00477505	0.0681218	149.566	0.00464057	320
8h	MN-2	Palbociclib	ramatroban	0.0894797	0.127126	0.371127	0.133508	0.0224994	0.222377	0.00063787	1.10224	0.00800661	0.133508	126.941	0.0178245	292
8h	MN-2	Palbociclib	ramifenazone	-0.0070397	0.911283	0.951271	0.0385061	0.542081	0.783366	-5.21369e-05	1.16273	4.95574e-05	0.0385061	122.11	0.00148272	253
8h	MN-2	Palbociclib	ranitidine	0.112252	0.106469	0.341077	0.0727811	0.29615	0.602283	0.000626911	1.00195	0.0126005	0.0727811	96.8944	0.0052971	208
8h	MN-2	Palbociclib	refametinib	-0.0141812	0.823448	0.904185	-0.0340525	0.592045	0.80952	-8.60828e-05	0.727147	0.000201107	-0.0340525	129.774	0.00115957	250
8h	MN-2	Palbociclib	regorafenib	0.0589948	0.3159	0.562636	0.0323326	0.582785	0.805373	0.000177215	0.906403	0.00348039	0.03226	141.29	0.00104539	291
8h	MN-2	Palbociclib	remoxipride	-0.0234914	0.722477	0.84503	-0.00107868	0.986991	0.993746	-0.000153567	1.30518	0.000551844	-0.00107868	116.125	1.16355e-06	231
8h	MN-2	Palbociclib	repaglinide	0.14309	0.0138978	0.140591	0.15924	0.00612637	0.123779	0.000740486	1.1585	0.0204749	0.15924	124.432	0.0253575	295
8h	MN-2	Palbociclib	repsox	-0.0376957	0.506388	0.71304	-0.00824198	0.884526	0.952579	-0.000287686	0.970867	0.00142096	-0.00824198	158.294	6.79303e-05	313
8h	MN-2	Palbociclib	resatorvid	0.0212216	0.714308	0.840753	0.00771164	0.894182	0.956783	0.000137482	1.0982	0.000450358	0.00771164	149.339	5.94694e-05	300
8h	MN-2	Palbociclib	resiquimod	0.00479684	0.937466	0.967535	-0.0329681	0.589642	0.808524	9.70048e-06	0.953068	2.30097e-05	-0.0322422	139.869	0.0010869	270
8h	MN-2	Palbociclib	resminostat	0.122518	0.0373771	0.21612	0.121447	0.0390851	0.264526	0.000470601	0.846916	0.0150106	0.121093	127.442	0.0147493	289
8h	MN-2	Palbociclib	RG108	0.109209	0.0623584	0.278688	0.112109	0.0556783	0.291176	0.000749616	1.43753	0.0119266	0.112109	130.076	0.0125685	292
8h	MN-2	Palbociclib	RG2833	0.105201	0.0746662	0.299619	0.0661996	0.262805	0.564601	0.00102376	1.24423	0.0110673	0.0661996	134.934	0.00438238	288
8h	MN-2	Palbociclib	RGFP966	0.059141	0.347871	0.589144	0.0708112	0.260847	0.562064	0.000384948	1.17153	0.00349766	0.0708112	118.472	0.00501423	254
8h	MN-2	Palbociclib	rheochrysidin	-0.000609993	0.991605	0.996422	0.0291799	0.614678	0.826419	-2.97759e-06	0.980359	3.72092e-07	0.0291799	146.108	0.000851465	300
8h	MN-2	Palbociclib	RI.1	0.0517613	0.383987	0.622635	0.0441679	0.457648	0.733046	0.000344621	1.21397	0.00267923	0.0441679	136.684	0.0019508	285
8h	MN-2	Palbociclib	ribavirin	-0.0442596	0.451972	0.670549	-0.0152355	0.795793	0.912669	-0.000263417	1.27509	0.00195891	-0.0152355	148.224	0.000232121	291
8h	MN-2	Palbociclib	ribitol	0.0316333	0.582099	0.759101	0.0311505	0.587875	0.807256	0.000175237	1.06992	0.00100067	0.0311505	148.234	0.000970354	305
8h	MN-2	Palbociclib	ribociclib	0.083098	0.156676	0.411736	0.0898075	0.125734	0.396151	0.000223755	0.901377	0.00690529	0.0895951	133.374	0.00806539	292
8h	MN-2	Palbociclib	riboflavin	0.0203176	0.731798	0.849063	0.0538628	0.36326	0.655043	0.000134339	1.34965	0.000412803	0.0538628	136.244	0.0029012	287
8h	MN-2	Palbociclib	rifampin	0.208561	0.000175613	0.0363268	0.158795	0.0044677	0.10911	0.00117086	0.982443	0.0434978	0.158795	134.593	0.0252159	319
8h	MN-2	Palbociclib	rigosertib	0.14948	0.00817831	0.116755	0.144524	0.0105887	0.170181	0.000954637	0.754441	0.0223442	0.143706	134.01	0.0208871	312
8h	MN-2	Palbociclib	riluzole	0.172514	0.00397867	0.0852085	0.1087	0.0708705	0.317711	0.00118582	1.0604	0.0297612	0.1087	123.891	0.0118157	277
8h	MN-2	Palbociclib	rimexolone	0.0342317	0.565624	0.750709	0.00309351	0.958606	0.978887	0.000294497	1.18774	0.00117181	0.00309351	142.059	9.5698e-06	284
8h	MN-2	Palbociclib	riociguat	0.043734	0.471751	0.683872	0.0440846	0.468202	0.738514	0.000349599	1.15875	0.00191266	0.0440846	130.96	0.00194345	273
8h	MN-2	Palbociclib	RITA	0.0480118	0.401098	0.634359	0.0770284	0.177546	0.465471	0.000421411	0.808913	0.00230514	0.0770284	142.599	0.00593337	308
8h	MN-2	Palbociclib	ritodrine	0.118391	0.0439569	0.231432	0.128413	0.0287851	0.240791	0.000651453	1.14432	0.0140163	0.128413	126.816	0.01649	290
8h	MN-2	Palbociclib	RKI.1447	0.0531233	0.352011	0.593379	0.0552589	0.332962	0.624539	0.000332553	1.00241	0.00282208	0.0552589	146.435	0.00305354	309
8h	MN-2	Palbociclib	RN.1734	0.0429036	0.454593	0.673059	0.00670292	0.907039	0.958593	0.000199137	0.818449	0.00184072	0.00670292	152.471	4.49291e-05	306
8h	MN-2	Palbociclib	Ro.04.5595	0.0789083	0.175016	0.426229	0.0576347	0.322227	0.620458	0.000743356	1.26615	0.00622653	0.0576347	140.412	0.00332175	297
8h	MN-2	Palbociclib	Ro.10.5824	0.0220852	0.709964	0.839871	0.0350199	0.555306	0.788455	0.000114031	1.16384	0.000487758	0.0350199	138.475	0.00122639	286
8h	MN-2	Palbociclib	Ro.106.9920	0.113461	0.0438584	0.231432	0.0700414	0.214356	0.518267	0.000265918	0.773145	0.0128733	0.0700414	147.398	0.0049058	316
8h	MN-2	Palbociclib	Ro.4987655	-0.00127399	0.982061	0.990268	-0.0365772	0.518422	0.768347	-9.68631e-06	0.66665	1.62305e-06	-0.0365772	163.261	0.00133789	314
8h	MN-2	Palbociclib	Ro.90.7501	0.111746	0.051216	0.248416	0.0942251	0.100493	0.358408	0.000774343	1.21537	0.0124873	0.0942251	138.584	0.00887836	305
8h	MN-2	Palbociclib	Ro.9187	0.0165044	0.777352	0.873874	-0.0275184	0.637262	0.834687	8.94037e-05	0.92589	0.000272396	-0.0275184	152.586	0.000757264	296
8h	MN-2	Palbociclib	rociletinib	-0.0446327	0.458577	0.676191	-0.0364737	0.544781	0.784556	-0.000105886	0.936065	0.00199207	-0.0360198	144.525	0.00133033	278
8h	MN-2	Palbociclib	romidepsin	0.00493042	0.930767	0.963367	0.00922776	0.870829	0.947752	2.04564e-05	0.277492	2.43091e-05	0.00922776	155.551	8.51516e-05	313
8h	MN-2	Palbociclib	roquinimex	0.0943405	0.116558	0.355045	0.102274	0.088751	0.337733	0.000445837	1.06153	0.00890013	0.102274	125.233	0.0104599	278
8h	MN-2	Palbociclib	RS.16566	0.0563965	0.328678	0.574495	-0.017169	0.766352	0.905121	0.000223462	0.965313	0.00318056	-0.017169	154.101	0.000294773	302
8h	MN-2	Palbociclib	RS.17053	0.0483681	0.399936	0.63429	0.021007	0.714809	0.875707	0.000115799	0.906693	0.00233947	0.021007	149.786	0.000441292	305
8h	MN-2	Palbociclib	RS.504393	0.0773422	0.186767	0.440369	0.0514507	0.380209	0.673035	0.000430516	1.01063	0.00598181	0.0514507	139.437	0.00264718	293
8h	MN-2	Palbociclib	RS.67506	0.0604572	0.336271	0.581164	0.0223555	0.72238	0.878634	0.000428085	1.20794	0.00365507	0.0223555	125.138	0.00049977	255
8h	MN-2	Palbociclib	RU.58841	-0.0136081	0.836314	0.913085	-0.0216575	0.742271	0.889149	-0.00010719	1.07893	0.00018518	-0.0216575	119.534	0.000469047	233
8h	MN-2	Palbociclib	rubitecan	0.120812	0.0304635	0.198699	0.119582	0.032208	0.250738	0.000614513	0.396402	0.0145955	0.119582	141.747	0.0142998	321
8h	MN-2	Palbociclib	rucinol	0.00597773	0.920535	0.955601	0.0116507	0.845833	0.94068	3.94083e-05	1.28079	3.57333e-05	0.0116507	139.357	0.00013574	281
8h	MN-2	Palbociclib	rutin	-0.061087	0.278979	0.528746	-0.0126381	0.82293	0.930314	-0.000411379	0.923273	0.00373162	-0.0126381	160.503	0.000159721	316
8h	MN-2	Palbociclib	ruxolitinib	-0.0165437	0.778696	0.874071	0.000369624	0.994991	0.9976	-3.33552e-05	0.949557	0.000273695	0.000361336	145.947	1.36622e-07	291
8h	MN-2	Palbociclib	ryuvidine	0.0400528	0.480155	0.69006	0.0793844	0.1612	0.450614	7.81669e-05	0.84886	0.00160422	0.0793844	144.537	0.00630188	313
8h	MN-2	Palbociclib	S.methylcysteine	0.175777	0.0051369	0.0966003	0.210481	0.000772623	0.0619354	0.00103963	1.10462	0.0308976	0.210481	99.8741	0.0443024	252
8h	MN-2	Palbociclib	S26948	0.0721523	0.231313	0.485675	0.0769296	0.201791	0.497049	0.000593038	1.37767	0.00520595	0.0769296	128.307	0.00591817	277
8h	MN-2	Palbociclib	salidroside	0.203897	0.000434429	0.0393158	0.185265	0.00141897	0.0721488	0.00133266	1.28632	0.0415738	0.185265	120.173	0.0343231	294
8h	MN-2	Palbociclib	salinomycin	0.0939016	0.108711	0.342204	0.0752261	0.199149	0.495478	0.000518012	0.878597	0.00881752	0.0752261	135.942	0.00565896	293
8h	MN-2	Palbociclib	salvianolic.acid.B	0.107109	0.0720101	0.291259	0.116294	0.0506608	0.283525	0.000438306	1.05448	0.0114723	0.116294	125.486	0.0135242	283
8h	MN-2	Palbociclib	salvinorin.a	0.0554112	0.338831	0.582001	0.054165	0.349821	0.643636	0.000418983	1.1054	0.0030704	0.054165	142.348	0.00293385	300
8h	MN-2	Palbociclib	sangivamycin	0.0660155	0.310496	0.558645	0.0776446	0.232737	0.540164	0.000122778	0.0339962	0.00435805	0.0776446	110.221	0.00602869	238
8h	MN-2	Palbociclib	SAR131675	0.0807246	0.163836	0.41638	0.039635	0.494764	0.757369	0.000830407	1.04699	0.00651645	0.039635	144.055	0.00157094	299
8h	MN-2	Palbociclib	saracatinib	-0.105935	0.0646495	0.279486	-0.106209	0.0639571	0.307828	-0.000393402	0.887471	0.0112221	-0.105351	169.119	0.0112802	305
8h	MN-2	Palbociclib	sarafloxacin	0.155428	0.0119281	0.134187	0.129246	0.036909	0.262644	0.000739497	0.914828	0.0241579	0.129246	114.069	0.0167045	261
8h	MN-2	Palbociclib	satraplatin	-0.0275545	0.628341	0.788052	-0.000244947	0.996567	0.997946	-0.000205072	0.986601	0.00075925	-0.000244947	156.038	5.99993e-08	311
8h	MN-2	Palbociclib	saxagliptin	0.0798175	0.164393	0.41638	0.0501256	0.383012	0.677169	0.000540505	0.978239	0.00637084	0.0501256	145.331	0.00251258	305
8h	MN-2	Palbociclib	SB.200646	0.200078	0.000420174	0.0393158	0.109158	0.0560675	0.291176	0.00157733	0.990729	0.0400312	0.109158	137.19	0.0119154	307
8h	MN-2	Palbociclib	SB.205384	0.085603	0.128896	0.371999	0.0473239	0.401815	0.69003	0.000525249	1.00183	0.00732787	0.0473239	150.999	0.00223955	316
8h	MN-2	Palbociclib	SB.216641	0.146658	0.00971677	0.124652	0.119413	0.0355959	0.256776	0.00048553	0.925682	0.0215086	0.119413	136.931	0.0142595	310
8h	MN-2	Palbociclib	SB.218078	0.029956	0.597517	0.768059	0.00248852	0.965024	0.982457	0.000172597	0.895731	0.000897363	0.00248852	156.609	6.19274e-06	313
8h	MN-2	Palbociclib	SB.218795	-0.0142508	0.806788	0.895807	0.0837474	0.149946	0.432515	-0.000109488	0.970253	0.000203087	0.0837474	136.522	0.00701363	297
8h	MN-2	Palbociclib	SB.225002	0.0866442	0.155673	0.410592	0.128999	0.0341155	0.255478	0.000349072	0.892761	0.00750721	0.128999	118.021	0.0166409	270
8h	MN-2	Palbociclib	SB.228357	0.0235749	0.688291	0.82951	0.00491871	0.933302	0.973647	0.000150249	1.05932	0.000555774	0.00491871	145.779	2.41937e-05	292
8h	MN-2	Palbociclib	SB.2343	0.052497	0.346973	0.588999	0.0259978	0.64157	0.834687	0.000119426	0.699508	0.00275594	0.0259978	157.788	0.000675885	323
8h	MN-2	Palbociclib	SB.239063	0.0268564	0.638715	0.793653	0.027375	0.632248	0.833026	0.000105486	0.873486	0.000721265	0.027375	150.271	0.000749388	308
8h	MN-2	Palbociclib	SB.242235	0.208549	0.000845315	0.0428419	0.178632	0.00436914	0.10911	0.001305	1.16952	0.0434925	0.178632	104.314	0.0319093	253
8h	MN-2	Palbociclib	SB.366791	0.136515	0.0181889	0.159621	0.131716	0.022728	0.222377	0.000831109	1.0173	0.0186364	0.131716	130.243	0.0173491	299
8h	MN-2	Palbociclib	SB.431542	-0.0121411	0.832209	0.909996	0.00544547	0.924296	0.969158	-4.40994e-05	0.817884	0.000147406	0.00544547	153.161	2.96532e-05	307
8h	MN-2	Palbociclib	SB.505124	0.00770723	0.893363	0.943537	0.0681559	0.235313	0.540164	4.43319e-05	1.01509	5.94014e-05	0.0681559	142.572	0.00464522	305
8h	MN-2	Palbociclib	SB.525334	0.0927073	0.130789	0.374778	0.132051	0.0310006	0.246642	0.000777001	1.08012	0.00859464	0.132051	116.305	0.0174375	267
8h	MN-2	Palbociclib	SB.590885	-0.0833966	0.157344	0.411996	-0.0779621	0.186294	0.475844	-0.000743584	1.16946	0.00695499	-0.0779621	156.304	0.00607808	289
8h	MN-2	Palbociclib	SB.657510	0.0824236	0.160803	0.415049	0.0727557	0.215932	0.518837	0.00077564	1.11524	0.00679365	0.0727557	135.378	0.00529338	291
8h	MN-2	Palbociclib	SB.743921	0.153262	0.0892384	0.322865	0.125249	0.165729	0.453641	0.000941041	0.310964	0.0234894	0.125249	54.6719	0.0156874	124
8h	MN-2	Palbociclib	SB.939	0.118693	0.0340828	0.207458	0.135105	0.0157499	0.194922	0.000358427	0.590043	0.0140879	0.135105	138.383	0.0182533	319
8h	MN-2	Palbociclib	SC.12267	0.132664	0.0226681	0.175688	0.115759	0.0469813	0.277669	0.000743355	1.17895	0.0175997	0.115759	130.868	0.0134002	295
8h	MN-2	Palbociclib	SC.144	0.0791339	0.168753	0.421218	0.0897603	0.118351	0.386846	0.000808589	0.977152	0.00626217	0.0897603	138.812	0.00805691	304
8h	MN-2	Palbociclib	SCH.58261	0.0211319	0.725746	0.845438	0.0218788	0.716462	0.875707	0.000176768	1.25462	0.000446555	0.0218788	136.448	0.00047868	278
8h	MN-2	Palbociclib	SCH.900776	-0.0518536	0.368394	0.607045	-0.0676472	0.240393	0.54135	-0.000217682	0.842531	0.0026888	-0.0676144	162.277	0.00457615	303
8h	MN-2	Palbociclib	sclareol	0.0444652	0.449088	0.669689	0.0897156	0.126123	0.396151	0.000335861	1.29586	0.00197715	0.0897156	133.357	0.0080489	292
8h	MN-2	Palbociclib	scriptaid	0.126472	0.0236577	0.178419	0.194738	0.00045911	0.0553993	0.000446852	0.87393	0.0159952	0.194738	129.245	0.0379228	320
8h	MN-2	Palbociclib	SCS	0.0503991	0.44686	0.667754	0.0536726	0.417863	0.699279	0.000496986	1.15696	0.00254007	0.0536726	109.301	0.00288075	230
8h	MN-2	Palbociclib	SDZ.WAG.994	-0.00640353	0.910303	0.951271	0.0432981	0.446009	0.723204	-3.97009e-05	1.0336	4.10052e-05	0.0432981	149.724	0.00187473	312
8h	MN-2	Palbociclib	se.methylselenocysteine	0.0518693	0.369048	0.607045	0.0613802	0.287667	0.595911	0.000303037	1.24529	0.00269042	0.0613802	142.201	0.00376753	302
8h	MN-2	Palbociclib	secnidazole	0.208887	0.000227971	0.0366781	0.162436	0.00432453	0.10911	0.0013499	1.05281	0.043634	0.162436	128.985	0.0263853	307
8h	MN-2	Palbociclib	securinine	0.050906	0.380416	0.619621	0.0751911	0.19478	0.487962	0.0003859	1.26928	0.00259142	0.0751911	138.721	0.00565371	299
8h	MN-2	Palbociclib	selamectin	0.0100258	0.879538	0.940482	0.00122861	0.985183	0.992724	7.12655e-05	1.14984	0.000100516	0.00122861	115.857	1.50947e-06	231
8h	MN-2	Palbociclib	selinexor	0.0481776	0.391113	0.628468	0.0783485	0.162714	0.451582	0.000151318	0.610634	0.00232108	0.0783485	147.464	0.00613848	319
8h	MN-2	Palbociclib	selumetinib	-0.0996	0.096852	0.330759	-0.109218	0.0685212	0.316595	-0.000466193	0.881328	0.00992017	-0.108018	155.123	0.0119286	279
8h	MN-2	Palbociclib	semaxanib	-0.0721036	0.235926	0.490431	-0.0747697	0.219006	0.524178	-0.000212232	0.939897	0.00519893	-0.0714029	146.246	0.0055905	272
8h	MN-2	Palbociclib	serdemetan	0.197173	0.00412462	0.0852085	0.0621504	0.37018	0.661754	0.0014293	0.816676	0.0388773	0.0621504	98.9431	0.00386267	210
8h	MN-2	Palbociclib	sertindole	0.105728	0.0647332	0.279486	0.0474435	0.408242	0.693977	0.00034523	0.961124	0.0111784	0.0474435	146.217	0.00225089	306
8h	MN-2	Palbociclib	sevelamer	-0.0178194	0.774054	0.873291	-0.0432677	0.485599	0.74918	-8.76692e-05	1.22093	0.000317532	-0.0432677	137.19	0.00187209	262
8h	MN-2	Palbociclib	sevoflurane	0.00842798	0.882506	0.940482	-0.0571175	0.316144	0.618617	6.3689e-05	0.987347	7.10308e-05	-0.0571175	164.382	0.00326241	310
8h	MN-2	Palbociclib	SGI.1027	-0.0445042	0.427549	0.65909	-0.00293924	0.958231	0.978887	-0.000178446	0.868719	0.00198062	-0.00293924	160.972	8.63912e-06	320
8h	MN-2	Palbociclib	SGI.1776	0.0545051	0.350062	0.59147	0.036049	0.536716	0.780286	0.000461053	1.01115	0.00297081	0.036049	143.147	0.00129953	296
8h	MN-2	Palbociclib	SIB.1757	0.133905	0.0358185	0.210834	0.10738	0.0928666	0.345683	0.000855691	1.12503	0.0179305	0.10738	110.239	0.0115304	246
8h	MN-2	Palbociclib	SID.7969543	0.0268732	0.653756	0.803049	0.0829154	0.165714	0.453641	0.00022519	1.10509	0.000722169	0.0829154	129.309	0.00687497	281
8h	MN-2	Palbociclib	simvastatin	0.0291025	0.610908	0.778007	0.031519	0.581604	0.805341	0.000146903	0.957392	0.000846957	0.031519	149.63	0.000993447	308
8h	MN-2	Palbociclib	sirolimus	0.0960102	0.100379	0.331834	0.0712842	0.222991	0.530199	0.000596773	0.550516	0.00921797	0.0712842	136.986	0.00508144	294
8h	MN-2	Palbociclib	skepinone.l	0.0144548	0.804405	0.895295	0.0115845	0.842677	0.940059	0.000112397	1.23341	0.000208941	0.0115845	146.78	0.0001342	296
8h	MN-2	Palbociclib	SKF.96365	0.0607724	0.319795	0.567479	0.0177436	0.771643	0.905236	0.000138306	0.807351	0.00369329	0.0177436	133.096	0.000314834	270
8h	MN-2	Palbociclib	SKI.II	0.0148273	0.80014	0.893295	0.0122836	0.833878	0.935287	6.6437e-05	0.987639	0.000219848	0.0122836	145.688	0.000150887	294
8h	MN-2	Palbociclib	SMI.4a	0.070809	0.226099	0.480751	0.0391019	0.504224	0.762923	0.000521719	1.14665	0.00501391	0.0391019	141.732	0.00152896	294
8h	MN-2	Palbociclib	SN.38	0.122737	0.0698621	0.285083	0.104754	0.122201	0.393216	0.000665026	0.254131	0.0150643	0.104754	98.4771	0.0109734	219
8h	MN-2	Palbociclib	SNS.314	0.134103	0.0193299	0.163682	0.0884955	0.123649	0.396113	0.00124434	0.740477	0.0179836	0.0884955	139.004	0.00783146	304
8h	MN-2	Palbociclib	SNX.2112	0.160949	0.00412457	0.0852085	0.176169	0.00166734	0.0721488	0.000422245	0.484689	0.0259045	0.176169	130.577	0.0310355	316
8h	MN-2	Palbociclib	SNX.5422	0.0433856	0.476929	0.688528	0.0903185	0.138077	0.413848	9.78059e-05	0.607425	0.00188231	0.0903185	123.717	0.00815743	271
8h	MN-2	Palbociclib	sobetirome	0.104091	0.0998982	0.331834	0.0771186	0.223413	0.530331	0.000814383	1.30279	0.0108349	0.0771186	116.283	0.00594727	251
8h	MN-2	Palbociclib	sodium.glucoheptonate	0.0539579	0.381652	0.620935	0.0611737	0.321169	0.620458	0.000464114	1.29174	0.00291146	0.0611737	124.864	0.00374223	265
8h	MN-2	Palbociclib	sodium.stibogluconate	0.148107	0.00923917	0.121621	0.13589	0.0170216	0.196296	0.000896584	0.969787	0.0219358	0.13589	133.505	0.0184661	308
8h	MN-2	Palbociclib	sodium.tanshinone.ii.a.sulfonate	0.0656948	0.271554	0.522886	0.0838379	0.16029	0.450614	0.000445424	1.3916	0.0043158	0.0838379	129.637	0.0070288	282
8h	MN-2	Palbociclib	sonidegib	-0.090189	0.127424	0.371247	-0.0249498	0.673829	0.855132	-0.000179154	0.957139	0.00813406	-0.0239968	147.456	0.000622495	287
8h	MN-2	Palbociclib	sorafenib	0.113403	0.0501082	0.247634	0.130721	0.0237832	0.228067	0.000277844	0.942331	0.0128603	0.126425	131.036	0.0170879	299
8h	MN-2	Palbociclib	sparfloxacin	0.0237595	0.680896	0.823673	0.00930019	0.87213	0.947752	0.000101474	0.993204	0.000564512	0.00930019	150.091	8.64935e-05	302
8h	MN-2	Palbociclib	spermidine	0.041981	0.465836	0.680657	0.0117928	0.837749	0.938175	0.000195141	0.933591	0.00176241	0.0117928	150.702	0.000139069	304
8h	MN-2	Palbociclib	spermine	0.139651	0.0149837	0.146598	0.066217	0.250503	0.552939	0.00083701	0.98571	0.0195023	0.066217	141.935	0.00438469	303
8h	MN-2	Palbociclib	spiradoline	0.0805804	0.15697	0.411763	0.0965176	0.0897978	0.337733	0.000391476	0.819123	0.00649319	0.0965176	140.492	0.00931565	310
8h	MN-2	Palbociclib	spironolactone	-0.0902718	0.117478	0.355045	-0.075778	0.189078	0.478646	-0.000189914	0.82464	0.00814899	-0.075778	162.98	0.00574231	302
8h	MN-2	Palbociclib	SR.27897	0.0589494	0.309656	0.558645	0.0725362	0.211058	0.515365	0.00062738	1.47341	0.00347503	0.0725362	139.12	0.0052615	299
8h	MN-2	Palbociclib	SR.33805	0.0394904	0.518192	0.720019	0.0713087	0.242899	0.543305	0.000144304	0.800692	0.00155949	0.0713087	125.838	0.00508493	270
8h	MN-2	Palbociclib	SR.57227A	0.0740102	0.194464	0.449946	0.083465	0.143251	0.423322	0.000654654	1.17299	0.0054775	0.083465	142.063	0.00696641	309
8h	MN-2	Palbociclib	SRT1720	0.0487878	0.402973	0.634359	-0.00919597	0.874814	0.948979	0.000192489	0.958999	0.00238025	-0.00919594	149.866	8.45658e-05	296
8h	MN-2	Palbociclib	STA.5326	0.0680751	0.232797	0.487828	0.0591798	0.299746	0.606051	0.000549524	0.951988	0.00463422	0.0591798	145.827	0.00350225	309
8h	MN-2	Palbociclib	stattic	-0.0198528	0.732874	0.849063	-0.0101001	0.862159	0.945903	-4.16293e-05	0.868008	0.000394132	-0.0101001	151.01	0.000102012	298
8h	MN-2	Palbociclib	stemregenin.1	0.0753187	0.22705	0.48144	0.0632901	0.310274	0.612749	0.000679114	1.20645	0.00567291	0.0632901	121.772	0.00400563	259
8h	MN-2	Palbociclib	STF.118804	0.0760293	0.181115	0.434335	0.215385	0.00012914	0.027011	0.000202761	0.691325	0.00578046	0.215385	122.4	0.0463909	311
8h	MN-2	Palbociclib	streptozotocin	-0.010727	0.868967	0.936905	0.0392532	0.545916	0.784556	-8.94498e-05	1.12685	0.000115069	0.0392532	115.29	0.00154081	239
8h	MN-2	Palbociclib	SU014813	0.0660565	0.24544	0.496328	0.0453987	0.424986	0.702488	0.000333498	0.95048	0.00436346	0.0453987	148.918	0.00206104	311
8h	MN-2	Palbociclib	SU3327	0.0386278	0.491108	0.699925	0.0695822	0.214473	0.518267	0.000100106	0.885386	0.00149211	0.0695822	149.332	0.00484169	320
8h	MN-2	Palbociclib	sufentanil	-0.0757505	0.219047	0.476247	-0.0631611	0.305669	0.611661	-0.000449873	1.30336	0.00573813	-0.0631611	141.4	0.00398933	265
8h	MN-2	Palbociclib	sulconazole	-0.0251715	0.654748	0.803454	-0.01687	0.764428	0.904323	-8.41972e-05	0.926715	0.000633606	-0.01687	162.191	0.000284596	318
8h	MN-2	Palbociclib	sulfabenzamide	0.142635	0.0206689	0.169088	0.133189	0.0308262	0.24661	0.000862906	0.998759	0.0203448	0.133189	114.419	0.0177394	263
8h	MN-2	Palbociclib	sulfamethazine	0.0111849	0.853245	0.922702	0.0275407	0.648713	0.840579	7.68509e-05	1.38913	0.000125102	0.0275407	134.686	0.00075849	276
8h	MN-2	Palbociclib	sulfanilamide	0.0172061	0.774383	0.873291	0.0551968	0.357474	0.65028	9.8896e-05	0.941699	0.000296051	0.0551968	132.745	0.00304668	280
8h	MN-2	Palbociclib	sulfasalazine	0.081038	0.182679	0.435065	0.0608671	0.317237	0.619116	0.000737112	1.12044	0.00656716	0.0608671	128.192	0.00370481	272
8h	MN-2	Palbociclib	sulmazole	0.0951656	0.104611	0.33729	0.0817758	0.1634	0.451582	0.000873366	1.30772	0.0090565	0.0817758	134.52	0.00668729	292
8h	MN-2	Palbociclib	sunitinib	-0.00189964	0.97395	0.986209	-0.0370472	0.524083	0.771212	-5.05948e-06	0.942914	3.60863e-06	-0.0357209	154.84	0.00137249	298
8h	MN-2	Palbociclib	suxibuzone	0.0743718	0.190842	0.447185	0.0247293	0.663986	0.849339	0.00050261	1.0379	0.00553117	0.0247293	152.142	0.000611539	311
8h	MN-2	Palbociclib	tacalcitol	0.118687	0.0434263	0.231432	0.105361	0.0732166	0.319613	0.00096539	1.19867	0.0140867	0.105361	130.17	0.011101	290
8h	MN-2	Palbociclib	tacedinaline	0.0302691	0.607703	0.777344	0.0669503	0.255758	0.558579	7.05479e-05	0.937732	0.000916219	0.0661319	135.878	0.00448235	290
8h	MN-2	Palbociclib	tacrolimus	0.099601	0.0829603	0.31795	0.0431154	0.45386	0.730424	0.000621908	1.06268	0.00992036	0.0431154	145.925	0.00185894	304
8h	MN-2	Palbociclib	tagatose	0.0831864	0.155521	0.410592	0.0993134	0.0897151	0.337733	0.000423335	1.12443	0.00691997	0.0993134	132.401	0.00986315	293
8h	MN-2	Palbociclib	TAK.285	-0.0126271	0.823637	0.904185	0.0221483	0.695833	0.866351	-9.01984e-05	0.951123	0.000159444	0.0221483	154.012	0.000490548	314
8h	MN-2	Palbociclib	TAK.632	0.115088	0.0456764	0.235372	0.0994615	0.0844249	0.333861	0.000336673	0.778364	0.0132453	0.0994615	136.432	0.00989259	302
8h	MN-2	Palbociclib	TAK.715	0.109744	0.0638232	0.279486	0.105912	0.073723	0.319613	0.00067833	1.18415	0.0120437	0.105912	128.302	0.0112174	286
8h	MN-2	Palbociclib	TAK.733	0.0699764	0.216252	0.473459	0.0150593	0.790392	0.912669	0.000427926	0.691717	0.00489669	0.0150593	155.128	0.000226782	314
8h	MN-2	Palbociclib	TAK.901	0.047901	0.392352	0.629154	-0.00328481	0.953253	0.978693	0.00017275	0.704424	0.0022945	-0.00328481	161.529	1.079e-05	321
8h	MN-2	Palbociclib	talazoparib	0.135654	0.0187404	0.162248	0.139459	0.015639	0.194922	0.000735181	0.860139	0.0184019	0.136258	129.993	0.0194487	300
8h	MN-2	Palbociclib	talmapimod	0.0701081	0.250059	0.500119	0.0348174	0.568209	0.798028	0.000148049	0.952593	0.00491514	0.0337898	131.405	0.00121225	271
8h	MN-2	Palbociclib	taltirelin	0.0964423	0.100604	0.331834	0.0367272	0.532606	0.777423	0.000693555	1.06395	0.00930111	0.0367272	140.638	0.00134889	291
8h	MN-2	Palbociclib	taltobulin	0.135332	0.025894	0.183908	0.108915	0.0734521	0.319613	0.000564944	0.399723	0.0183146	0.108915	121.188	0.0118625	271
8h	MN-2	Palbociclib	TAME	0.0943648	0.116464	0.355045	0.0550112	0.360833	0.653107	0.000520259	1.22324	0.00890472	0.0550112	131.826	0.00302623	278
8h	MN-2	Palbociclib	tamibarotene	0.080084	0.179914	0.434335	0.0767701	0.198666	0.495127	0.000231291	0.931413	0.00641345	0.0747625	130.921	0.00589364	282
8h	MN-2	Palbociclib	tamoxifen	0.0219094	0.711686	0.839871	0.0153906	0.795164	0.912669	0.000127471	1.19724	0.00048002	0.0153906	141.784	0.000236871	287
8h	MN-2	Palbociclib	tanaproget	0.174158	0.00201836	0.0635345	0.202751	0.000312841	0.0497153	0.00116034	0.945939	0.0303309	0.202751	124.769	0.0411079	312
8h	MN-2	Palbociclib	tandutinib	-0.0087802	0.882676	0.940482	-0.0055519	0.925653	0.969158	-5.87454e-05	1.18537	7.70919e-05	-0.0055519	143.794	3.08236e-05	285
8h	MN-2	Palbociclib	tanespimycin	-0.0786498	0.172809	0.426229	-0.0767334	0.183546	0.474598	-0.000309351	0.88083	0.00618579	-0.075641	162.96	0.00588801	302
8h	MN-2	Palbociclib	tanshinone.i	0.0437526	0.462685	0.678225	0.0277389	0.641579	0.834687	0.000233153	0.908438	0.00191429	0.0277389	138.547	0.000769447	284
8h	MN-2	Palbociclib	TAS.103	0.0876681	0.12912	0.371999	0.0665349	0.24981	0.552381	0.000365797	0.655735	0.00768569	0.0665349	140.953	0.0044269	301
8h	MN-2	Palbociclib	taselisib	-0.0208166	0.711538	0.839871	-0.0657818	0.242119	0.543305	-0.000180531	0.922225	0.000433332	-0.0657818	169.992	0.00432725	318
8h	MN-2	Palbociclib	tasisulam	-0.00166223	0.977711	0.987946	0.0923689	0.119746	0.389016	-3.30209e-06	0.953437	2.76302e-06	0.0901626	130.107	0.00853201	285
8h	MN-2	Palbociclib	taurine	-0.0200779	0.746813	0.857562	-0.0511363	0.410676	0.693977	-0.000152327	1.24924	0.000403123	-0.0511363	137.699	0.00261492	261
8h	MN-2	Palbociclib	tazemetostat	0.103469	0.0702345	0.285673	0.0989956	0.0833228	0.332373	0.00057875	1.00168	0.0107059	0.0989956	138.755	0.00980013	307
8h	MN-2	Palbociclib	TC1	0.0817374	0.17494	0.426229	0.107072	0.0752233	0.319651	0.00043834	1.01946	0.006681	0.107072	124.117	0.0114645	277
8h	MN-2	Palbociclib	tecastemizole	0.0540516	0.360735	0.60178	0.0598945	0.311092	0.612749	0.000410598	1.20074	0.00292157	0.0598945	135.845	0.00358736	288
8h	MN-2	Palbociclib	tedizolid	0.0413204	0.468519	0.682511	0.0322927	0.571107	0.79977	0.000202823	0.903587	0.00170737	0.0322927	150.478	0.00104282	310
8h	MN-2	Palbociclib	tedizolid.phosphate	0.0249408	0.659238	0.806912	0.020755	0.713664	0.875707	9.92626e-05	0.871484	0.000622046	0.020755	154.721	0.000430769	315
8h	MN-2	Palbociclib	telatinib	-0.0248698	0.66374	0.810367	-0.0188573	0.741682	0.889149	-0.000191707	1.1334	0.000618505	-0.0188573	157.413	0.000355597	308
8h	MN-2	Palbociclib	telotristat.ethyl	0.158256	0.0291999	0.195747	0.141613	0.0513008	0.283525	0.00132525	0.972897	0.025045	0.141613	81.9759	0.0200543	190
8h	MN-2	Palbociclib	temazepam	0.115378	0.0508636	0.248416	0.0755611	0.20184	0.497049	0.000598429	0.942803	0.0133122	0.0755611	133.119	0.00570948	287
8h	MN-2	Palbociclib	temocapril	0.100908	0.086828	0.319916	0.136472	0.0202957	0.214607	0.00053932	1.06175	0.0101824	0.136472	125.212	0.0186246	289
8h	MN-2	Palbociclib	temoporfin	-0.0121077	0.838174	0.913225	-0.0233812	0.693265	0.865767	-1.60442e-05	0.975312	0.000146595	-0.0213009	147.067	0.00054668	287
8h	MN-2	Palbociclib	temozolomide	0.154352	0.0100896	0.125209	0.122593	0.0414667	0.265964	0.000817049	1.13477	0.0238244	0.122593	121.96	0.0150292	277
8h	MN-2	Palbociclib	temsirolimus	0.066479	0.258301	0.507489	0.0969784	0.0987181	0.35398	0.000360312	0.855579	0.00441946	0.094804	132.159	0.0094048	291
8h	MN-2	Palbociclib	teniposide	0.0847221	0.133514	0.379819	0.105399	0.0617043	0.304941	0.000308509	0.620676	0.00717783	0.105399	141.347	0.0111089	315
8h	MN-2	Palbociclib	tenovin.6	0.113919	0.0443596	0.231432	0.0374109	0.51029	0.767229	0.000395471	0.882753	0.0129774	0.0374109	150.645	0.00139958	312
8h	MN-2	Palbociclib	tepoxalin	0.0963408	0.0925119	0.328086	0.0700302	0.221891	0.528452	0.000384355	0.995549	0.00928155	0.0700302	142.75	0.00490422	306
8h	MN-2	Palbociclib	teprenone	0.123222	0.0369454	0.215629	0.109397	0.0642017	0.307828	0.000606888	0.936615	0.0151838	0.109397	128.247	0.0119677	287
8h	MN-2	Palbociclib	terbutaline	0.0489765	0.410122	0.644096	0.0560612	0.345679	0.637634	0.000331855	1.08443	0.0023987	0.0560612	134.983	0.00314286	285
8h	MN-2	Palbociclib	terconazole	0.189936	0.00201623	0.0635345	0.16615	0.0070332	0.135788	0.00134758	1.30105	0.0360755	0.16615	109.651	0.0276057	262
8h	MN-2	Palbociclib	terfenadine	-0.0893424	0.140194	0.390386	-0.0538203	0.374834	0.66633	-0.000676371	1.00268	0.00798206	-0.0538203	144.9	0.00289663	274
8h	MN-2	Palbociclib	teriflunomide	-0.00136947	0.980841	0.989727	-0.00838913	0.883044	0.952579	-7.89794e-06	0.900743	1.87546e-06	-0.00838913	156.805	7.03775e-05	310
8h	MN-2	Palbociclib	teroxirone	0.11504	0.0403458	0.228206	0.0302212	0.591322	0.809295	0.000458289	0.806852	0.0132342	0.0302212	154.68	0.00091332	318
8h	MN-2	Palbociclib	tetrahydropapaverine	-0.000317574	0.995666	0.998424	-0.0153094	0.79344	0.912669	-2.34448e-06	1.14147	1.00854e-07	-0.0153094	150.266	0.000234378	295
8h	MN-2	Palbociclib	tetrahydrouridine	0.116383	0.0425873	0.231432	0.121164	0.034717	0.255478	0.000936407	1.20683	0.0135449	0.121164	134.023	0.0146806	304
8h	MN-2	Palbociclib	tetramethylthiuram.monosulfide	0.128099	0.0257612	0.183908	0.110939	0.0537213	0.287042	0.000646826	0.854687	0.0164095	0.110939	135.137	0.0123074	303
8h	MN-2	Palbociclib	tetrandrine	0.0985029	0.0843672	0.317968	0.0263921	0.644528	0.836269	0.000304302	0.905732	0.00970283	0.0263921	150.422	0.000696544	308
8h	MN-2	Palbociclib	tezacaftor	-0.0321289	0.597792	0.768059	-0.0148872	0.806915	0.920735	-0.000171288	1.1536	0.00103226	-0.0148872	138.532	0.000221628	272
8h	MN-2	Palbociclib	TG.02	0.0777818	0.164454	0.41638	0.111068	0.0467734	0.277573	0.000128883	0.781056	0.00605	0.111068	143.118	0.0123362	321
8h	MN-2	Palbociclib	TG.100572	0.163177	0.00368325	0.0833335	0.147492	0.00875003	0.15642	0.000485249	0.846685	0.0266269	0.147492	134.696	0.0217539	315
8h	MN-2	Palbociclib	TG.100713	0.00411264	0.942882	0.969634	0.0427963	0.455723	0.731582	1.9319e-05	0.921104	1.69138e-05	0.0427963	146.931	0.00183153	306
8h	MN-2	Palbociclib	TG.101209	0.0696828	0.215987	0.473459	0.0867233	0.123349	0.396029	0.000328109	0.897812	0.0048557	0.0867233	145.211	0.00752093	317
8h	MN-2	Palbociclib	TG.101348	0.138216	0.014875	0.146524	0.107241	0.0592966	0.300215	0.000429346	0.907124	0.0191036	0.107241	138.824	0.0115006	310
8h	MN-2	Palbociclib	TG100.115	-0.0131887	0.824257	0.904185	0.0386132	0.515439	0.768347	-7.50064e-05	1.17392	0.000173941	0.0386132	137.959	0.00149098	286
8h	MN-2	Palbociclib	TH.302	0.0150882	0.805429	0.895746	-0.0152065	0.803935	0.918783	6.73043e-05	0.882297	0.000227655	-0.0152065	137.053	0.000231238	269
8h	MN-2	Palbociclib	theophylline	-0.0797148	0.172828	0.426229	-0.0911415	0.118916	0.387815	-0.000392536	0.937767	0.00635445	-0.0911415	160.943	0.00830677	294
8h	MN-2	Palbociclib	thiamine	0.138171	0.0202805	0.168654	0.139782	0.0188519	0.203713	0.000631239	0.925019	0.0190911	0.139782	121.721	0.0195389	282
8h	MN-2	Palbociclib	thiocolchicoside	0.146387	0.0119751	0.134187	0.137396	0.0184227	0.202092	0.000906662	1.19648	0.0214292	0.137396	127.234	0.0188778	294
8h	MN-2	Palbociclib	thioguanine	0.097329	0.103498	0.335588	0.0959229	0.108605	0.373539	0.000199818	0.960681	0.00947292	0.0862448	128.839	0.0092012	281
8h	MN-2	Palbociclib	thiomersal	0.112074	0.0468692	0.237755	0.13774	0.0144214	0.188128	0.000264904	0.894371	0.0125607	0.13774	136.237	0.0189722	315
8h	MN-2	Palbociclib	thioproperazine	0.223983	0.0203826	0.168654	0.234193	0.0151853	0.194922	0.00191419	1.16753	0.0501682	0.234193	41.3536	0.0548466	107
8h	MN-2	Palbociclib	thiostrepton	0.177068	0.00344931	0.0792794	0.168266	0.0054857	0.118557	0.000748272	0.859919	0.0313529	0.168266	113.116	0.0283135	271
8h	MN-2	Palbociclib	thiram	0.10813	0.0683387	0.283537	0.0786851	0.185313	0.474925	0.00039474	0.646171	0.0116921	0.0786851	131.748	0.00619134	285
8h	MN-2	Palbociclib	thonzonium	0.0737985	0.20093	0.455787	0.0960151	0.0958142	0.351821	0.000133379	0.818169	0.00544622	0.0960151	136.954	0.00921889	302
8h	MN-2	Palbociclib	tiagabine	-0.0432873	0.504506	0.712454	-0.0251914	0.697803	0.867312	-0.000310689	1.08204	0.00187379	-0.0251914	123.536	0.000634607	240
8h	MN-2	Palbociclib	tideglusib	0.108352	0.0566978	0.264833	0.137548	0.0153706	0.194922	0.000675541	0.96495	0.0117401	0.137548	134.111	0.0189194	310
8h	MN-2	Palbociclib	tiletamine	-0.024731	0.689731	0.82951	0.0125408	0.839591	0.939305	-0.0002088	1.34695	0.000611624	0.0125408	130.345	0.000157272	263
8h	MN-2	Palbociclib	tilmicosin	0.045868	0.449543	0.669689	0.0670147	0.268959	0.571045	0.000248128	1.28884	0.00210388	0.0670147	128.285	0.00449097	274
8h	MN-2	Palbociclib	tiludronate	0.114245	0.0580158	0.266072	0.117841	0.050505	0.283525	0.000862475	1.10323	0.0130519	0.117841	122.179	0.0138866	276
8h	MN-2	Palbociclib	tioguanine	0.140149	0.0139814	0.140591	0.121706	0.0330326	0.251743	0.000881251	0.917918	0.0196419	0.121706	135.257	0.0148123	307
8h	MN-2	Palbociclib	tiotidine	0.0480928	0.396474	0.633223	0.00395017	0.944507	0.977271	0.00048276	1.07121	0.00231292	0.00395017	156.38	1.56039e-05	313
8h	MN-2	Palbociclib	tioxolone	-0.109084	0.0582962	0.266287	-0.114753	0.0463144	0.277573	-0.000827337	1.11322	0.0118992	-0.114753	168.885	0.0131683	302
8h	MN-2	Palbociclib	tipifarnib	0.0791406	0.16182	0.41624	0.110228	0.0510097	0.283525	0.000487086	0.716611	0.00626323	0.110228	140.139	0.0121501	314
8h	MN-2	Palbociclib	tipiracil	-0.0176071	0.754081	0.860939	0.063412	0.258786	0.560123	-5.789e-05	0.84136	0.000310009	0.063412	149.854	0.00402108	319
8h	MN-2	Palbociclib	tipranavir	0.0282383	0.647237	0.799452	0.009236	0.881046	0.952579	0.000144718	0.978811	0.000797399	0.009236	131.772	8.53036e-05	265
8h	MN-2	Palbociclib	tirapazamine	0.112564	0.057257	0.265259	0.132449	0.0250919	0.231421	0.000630047	1.11093	0.0126707	0.132449	124.494	0.0175428	286
8h	MN-2	Palbociclib	tivantinib	0.0724007	0.207349	0.459085	0.0722636	0.208213	0.509278	0.000287069	0.828775	0.00524187	0.0722136	141.951	0.00522204	305
8h	MN-2	Palbociclib	tivozanib	0.0267988	0.649485	0.799717	0.00114707	0.984482	0.992724	8.34333e-05	0.922453	0.000718177	0.00113093	145.335	1.31577e-06	290
8h	MN-2	Palbociclib	TMC.353121	0.0162333	0.775181	0.873511	-0.0578541	0.308365	0.611661	7.68945e-05	0.918383	0.00026352	-0.0578541	165.554	0.0033471	312
8h	MN-2	Palbociclib	TMS	0.0612742	0.282937	0.53276	0.0843025	0.139266	0.415788	0.000359857	1.06197	0.00375452	0.0843025	141.933	0.00710691	309
8h	MN-2	Palbociclib	tofogliflozin	0.0395111	0.490361	0.699549	0.0318753	0.577963	0.804702	0.000194175	1.03784	0.00156112	0.0318753	149.091	0.00101603	307
8h	MN-2	Palbociclib	topotecan	0.131669	0.0188243	0.162248	0.115534	0.0394891	0.265954	0.000586747	0.512343	0.0173368	0.115534	141.072	0.0133481	318
8h	MN-2	Palbociclib	torasemide	0.0669892	0.257141	0.505897	0.0757383	0.199993	0.496723	0.000496913	1.10348	0.00448756	0.0757383	133.556	0.00573628	288
8h	MN-2	Palbociclib	torcetrapib	0.0778313	0.187035	0.440369	0.07693	0.192208	0.48403	0.000651004	1.40151	0.00605772	0.07693	133.845	0.00591822	289
8h	MN-2	Palbociclib	toremifene	0.0577246	0.309451	0.558645	0.0949604	0.0940543	0.347425	0.000181788	0.902705	0.00333213	0.0949604	141.639	0.00901748	312
8h	MN-2	Palbociclib	torin.1	0.148489	0.00819791	0.116755	0.0986467	0.0799621	0.32788	0.000364843	0.617734	0.022049	0.0986467	142.864	0.00973117	316
8h	MN-2	Palbociclib	torin.2	0.135166	0.0170778	0.154554	0.115395	0.041991	0.265964	0.000291668	0.666291	0.0182698	0.115395	137.998	0.0133159	311
8h	MN-2	Palbociclib	tosedostat	-0.0552842	0.324976	0.573161	-0.055958	0.319105	0.620458	-0.000250283	0.53631	0.00305634	-0.055958	168.953	0.00313129	319
8h	MN-2	Palbociclib	tozasertib	0.104957	0.0718592	0.291259	0.0766807	0.189056	0.478646	0.00040251	0.899031	0.0110159	0.0743748	136.993	0.00587993	295
8h	MN-2	Palbociclib	TPCA.1	0.0141099	0.803637	0.895128	0.0105141	0.853014	0.944126	6.98099e-05	0.931663	0.00019909	0.0105141	155.349	0.000110546	313
8h	MN-2	Palbociclib	trametinib	-0.0830954	0.149712	0.405961	-0.106206	0.065297	0.309069	-0.000561348	0.808769	0.00690485	-0.103536	167.186	0.0112796	302
8h	MN-2	Palbociclib	tranilast	0.176133	0.00158736	0.0560607	0.188336	0.00072251	0.0619354	0.000744603	0.86671	0.031023	0.188336	129.866	0.0354705	319
8h	MN-2	Palbociclib	trans.4.Hydroxycrotonic.acid	0.0743964	0.213766	0.470079	0.0629342	0.293117	0.599506	0.00055347	1.30103	0.00553483	0.0629342	132.126	0.00396071	281
8h	MN-2	Palbociclib	trapidil	0.142376	0.0126642	0.137428	0.0284143	0.620521	0.827361	0.000867263	1.05267	0.0202708	0.0284143	149.138	0.00080737	306
8h	MN-2	Palbociclib	tremorine	0.0234933	0.688299	0.82951	0.0663155	0.257014	0.559633	9.54628e-05	0.834782	0.000551934	0.0663155	137.718	0.00439774	294
8h	MN-2	Palbociclib	trequinsin	0.124657	0.0303281	0.198699	0.140829	0.014309	0.188128	0.00060137	1.07121	0.0155394	0.140829	130.164	0.0198327	302
8h	MN-2	Palbociclib	triamcinolone	0.0425645	0.471815	0.683872	0.0241099	0.683686	0.861599	0.000316201	1.108	0.00181174	0.0241099	141.016	0.000581289	288
8h	MN-2	Palbociclib	triamcinolone.acetonide	-0.0224716	0.743784	0.85544	-0.0033973	0.960595	0.979536	-0.000256146	1.22671	0.000504971	-0.0033973	107.865	1.15417e-05	214
8h	MN-2	Palbociclib	triamterene	0.156737	0.00679938	0.113557	0.169595	0.00337133	0.10911	0.000871431	1.07234	0.0245665	0.169595	123.73	0.0287623	297
8h	MN-2	Palbociclib	triapine	0.0926991	0.098921	0.331834	0.157418	0.00489788	0.10911	0.000400154	0.819165	0.00859313	0.157418	134.392	0.0247804	318
8h	MN-2	Palbociclib	trichostatin.a	0.185888	0.00112935	0.0467227	0.156322	0.00631139	0.12519	0.000429817	0.581892	0.0345545	0.156322	128.661	0.0244366	304
8h	MN-2	Palbociclib	triciribine	-0.0176145	0.754357	0.860939	-0.0393638	0.484262	0.748371	-6.82846e-05	0.819397	0.000310271	-0.0393638	165.779	0.00154951	318
8h	MN-2	Palbociclib	triclabendazole	0.111047	0.0478635	0.241061	0.102909	0.0668373	0.312195	0.000522262	0.819225	0.0123315	0.102909	143.086	0.0105902	318
8h	MN-2	Palbociclib	trifluridine	0.109369	0.0524747	0.25077	0.107843	0.0558762	0.291176	0.000499831	0.72397	0.0119617	0.107843	140.961	0.0116302	315
8h	MN-2	Palbociclib	trimebutine	0.108001	0.0662667	0.280365	0.0197809	0.737298	0.885981	0.000836543	1.02718	0.0116641	0.0197809	142.622	0.000391283	290
8h	MN-2	Palbociclib	triptolide	0.0999698	0.0926648	0.328086	0.0702402	0.238021	0.541002	0.000321805	0.103938	0.00999396	0.0702402	132.491	0.00493369	284
8h	MN-2	Palbociclib	trolox	0.0949979	0.124355	0.366734	0.0599301	0.332972	0.624539	0.00066056	1.28865	0.00902461	0.0599301	124.089	0.00359162	263
8h	MN-2	Palbociclib	trometamol	-0.04676	0.439926	0.662176	-0.0642734	0.288192	0.596072	-0.000320424	1.37876	0.0021865	-0.0642734	146.87	0.00413107	275
8h	MN-2	Palbociclib	tropisetron	0.092236	0.127747	0.371441	0.10041	0.09718	0.352708	0.000632018	1.1421	0.00850748	0.10041	123.694	0.0100822	274
8h	MN-2	Palbociclib	trovafloxacin	-0.0458744	0.432461	0.66026	-0.0273066	0.640427	0.834687	-0.000262482	0.969623	0.00210446	-0.0273066	152.041	0.000745648	295
8h	MN-2	Palbociclib	tryptanthrin	0.0783076	0.162271	0.41638	0.0280238	0.617468	0.827361	0.000282621	0.833529	0.00613208	0.0280238	156.002	0.000785335	320
8h	MN-2	Palbociclib	TU.2100	0.116388	0.0565861	0.264833	0.114154	0.0615304	0.304941	0.000639572	1.05857	0.0135461	0.114154	119.589	0.0130312	269
8h	MN-2	Palbociclib	tucatinib	-0.00551015	0.924409	0.958843	0.00633457	0.913141	0.960224	-1.82646e-05	0.887951	3.03617e-05	0.00631142	149.053	4.01268e-05	299
8h	MN-2	Palbociclib	TW.37	0.0531678	0.348484	0.589491	0.0851666	0.132722	0.408485	0.000120042	0.710148	0.00282682	0.0851666	143.629	0.00725335	313
8h	MN-2	Palbociclib	TWS.119	0.150915	0.00757851	0.115364	0.0962295	0.0897213	0.337733	0.000806526	0.998653	0.0227752	0.0962295	141.44	0.00926012	312
8h	MN-2	Palbociclib	tyloxapol	0.131946	0.0586863	0.267225	0.109186	0.118228	0.386846	0.00104215	1.12524	0.0174098	0.109186	92.1992	0.0119216	206
8h	MN-2	Palbociclib	tyrphostin.A9	0.0894277	0.113761	0.353489	0.0548709	0.332462	0.624539	0.000308156	0.836529	0.00799731	0.0548709	148.858	0.00301081	314
8h	MN-2	Palbociclib	tyrphostin.AG.1296	0.0906784	0.111072	0.345877	0.110953	0.0509783	0.283525	0.000327409	0.878389	0.00822256	0.110953	138.247	0.0123105	310
8h	MN-2	Palbociclib	tyrphostin.AG.1478	0.0997141	0.0758018	0.301541	0.0666118	0.236217	0.540164	0.000449981	0.793333	0.0099429	0.0666118	148.875	0.00443713	318
8h	MN-2	Palbociclib	tyrphostin.AG.494	0.101839	0.0930927	0.328086	0.127836	0.0347577	0.255478	0.000615341	1.2943	0.0103712	0.127836	119.487	0.016342	273
8h	MN-2	Palbociclib	tyrphostin.AG.99	0.0808837	0.150787	0.407349	0.0419776	0.456413	0.731879	0.000330646	0.848796	0.00654217	0.0419776	152.326	0.00176212	317
8h	MN-2	Palbociclib	U.0126	0.0981152	0.0773548	0.304113	0.0588894	0.28984	0.596996	0.00053866	1.01358	0.00962658	0.0588894	153.401	0.00346796	325
8h	MN-2	Palbociclib	U.18666A	-0.0143019	0.801964	0.893953	-0.0308728	0.58816	0.807256	-0.000115126	1.09624	0.000204543	-0.0308728	160.301	0.00095313	310
8h	MN-2	Palbociclib	ubenimex	-0.0223752	0.761156	0.865793	-0.0543605	0.459949	0.733978	-0.000149784	1.03746	0.000500649	-0.0543605	99.1099	0.00295506	187
8h	MN-2	Palbociclib	UH.232....	0.0809827	0.169011	0.421218	0.0579093	0.325742	0.620625	0.000523899	1.24093	0.0065582	0.0579093	137.074	0.00335349	290
8h	MN-2	Palbociclib	UK.383367	0.0625421	0.273075	0.523563	0.10488	0.0655887	0.309069	0.000433041	0.991022	0.00391152	0.10488	138.744	0.0109997	309
8h	MN-2	Palbociclib	ulipristal	0.0448738	0.514798	0.717704	0.041003	0.551744	0.787111	0.00025765	1.10202	0.00201365	0.041003	102.613	0.00168125	213
8h	MN-2	Palbociclib	UNBS.5162	0.169621	0.00260616	0.0690809	0.162726	0.00389351	0.10911	0.000674224	0.910168	0.0287712	0.162726	131.452	0.0264798	313
8h	MN-2	Palbociclib	UNC0631	-0.0184231	0.747824	0.857657	-0.0419998	0.463426	0.734984	-3.67449e-05	0.879853	0.000339412	-0.0419998	160.468	0.00176398	307
8h	MN-2	Palbociclib	UNC2250	0.107265	0.0630839	0.279408	0.126609	0.0280708	0.239097	0.00097345	0.963513	0.0115058	0.126609	131.882	0.0160299	301
8h	MN-2	Palbociclib	uprosertib	0.0547122	0.357427	0.599021	0.0427682	0.472039	0.741328	0.00019656	0.883054	0.00299343	0.0425018	136.922	0.00182912	285
8h	MN-2	Palbociclib	uracil	0.0821164	0.158072	0.412807	0.0890673	0.125639	0.396151	0.000398326	1.07014	0.00674311	0.0890673	135.729	0.00793298	297
8h	MN-2	Palbociclib	uric.acid	-0.03678	0.534874	0.73204	-0.0313467	0.596903	0.813857	-0.000232818	1.26501	0.00135277	-0.0313467	148.514	0.000982616	287
8h	MN-2	Palbociclib	uridine	0.0812758	0.164543	0.41638	0.101639	0.0818876	0.329441	0.000531976	1.20974	0.00660575	0.101639	132.508	0.0103306	294
8h	MN-2	Palbociclib	usniacin....	0.0576441	0.32629	0.574495	0.0949664	0.105342	0.368427	0.000420668	1.20519	0.00332284	0.0949664	132.587	0.00901862	292
8h	MN-2	Palbociclib	valnemulin	0.0832546	0.139765	0.389942	0.0489391	0.385925	0.679076	0.000357987	0.823957	0.00693133	0.0489391	150.743	0.00239503	316
8h	MN-2	Palbociclib	valrubicin	0.082533	0.14582	0.400517	0.0511953	0.367455	0.658509	0.00024657	0.6564	0.00681169	0.0511953	148.488	0.00262095	312
8h	MN-2	Palbociclib	vandetanib	-0.0631623	0.296624	0.545066	-0.0879436	0.145792	0.426479	-0.000183718	0.907072	0.00398947	-0.0877095	150.104	0.00773407	275
8h	MN-2	Palbociclib	vanoxerine	0.140565	0.0119639	0.134187	0.0767448	0.171518	0.460775	0.00046455	0.830157	0.0197585	0.0767448	147.721	0.00588977	319
8h	MN-2	Palbociclib	vatalanib	0.0715185	0.207004	0.459085	0.100832	0.0748629	0.319651	0.000397416	0.934181	0.0051149	0.100832	141.169	0.0101671	313
8h	MN-2	Palbociclib	VE.821	0.0188197	0.738946	0.851905	0.0436662	0.439214	0.715391	0.00013153	1.07038	0.000354181	0.0436662	151.579	0.00190674	316
8h	MN-2	Palbociclib	VE.822	0.0375657	0.50244	0.711871	0.0115422	0.836794	0.937831	0.000146348	0.553105	0.00141118	0.0115422	159.142	0.000133222	321
8h	MN-2	Palbociclib	vemurafenib	-0.0672131	0.25143	0.502167	-0.02764	0.637507	0.834687	-0.000192886	0.935272	0.0045176	-0.0267914	150.938	0.000763967	293
8h	MN-2	Palbociclib	venetoclax	0.0357624	0.551938	0.74762	0.0569069	0.343622	0.636273	9.61548e-05	0.921895	0.00127895	0.0561251	132.142	0.00323839	279
8h	MN-2	Palbociclib	VER.49009	-0.0443634	0.437124	0.661	0.00376717	0.947416	0.977557	-0.000151737	0.837968	0.00196811	0.00376717	154.416	1.41916e-05	309
8h	MN-2	Palbociclib	verubulin	0.178242	0.00136626	0.050727	0.159827	0.00415259	0.10911	0.000893193	0.360816	0.0317701	0.159827	134.848	0.0255447	320
8h	MN-2	Palbociclib	vidarabine	0.0537821	0.3565	0.598854	0.0171763	0.768541	0.905236	0.000213044	1.0145	0.00289251	0.0171763	145.949	0.000295027	296
8h	MN-2	Palbociclib	vinblastine	0.149303	0.00775143	0.115364	0.134082	0.0169113	0.196296	0.00075529	0.442797	0.0222915	0.134082	137.681	0.017978	317
8h	MN-2	Palbociclib	vincamine	0.0274928	0.630224	0.788052	0.0225139	0.69343	0.865767	0.000208668	1.0747	0.000755853	0.0225139	151.51	0.000506878	309
8h	MN-2	Palbociclib	vincristine	0.10812	0.0537117	0.254998	0.134606	0.0161431	0.196296	0.00111803	0.484487	0.0116898	0.134606	138.463	0.0181188	319
8h	MN-2	Palbociclib	vindesine	0.153337	0.00614691	0.107238	0.159594	0.00433	0.10911	0.000895996	0.514504	0.0235122	0.159594	134.045	0.0254701	318
8h	MN-2	Palbociclib	vinflunine	0.131652	0.0186532	0.162248	0.0959758	0.0870062	0.336651	0.000519597	0.626817	0.0173321	0.0959758	144.644	0.00921135	319
8h	MN-2	Palbociclib	vinorelbine	0.213321	0.000126444	0.0305152	0.130095	0.0203047	0.214607	0.000949204	0.666087	0.0455056	0.130095	138.75	0.0169248	318
8h	MN-2	Palbociclib	vismodegib	0.0612811	0.306005	0.555953	0.0912846	0.126866	0.397624	0.00010888	0.951939	0.00375537	0.0893877	128.396	0.00833288	281
8h	MN-2	Palbociclib	VLX600	0.0443782	0.429587	0.65909	0.0198387	0.724108	0.879621	0.000474801	0.868049	0.00196943	0.0198387	156.826	0.000393573	319
8h	MN-2	Palbociclib	volasertib	0.10264	0.0825952	0.31795	0.0797711	0.177768	0.465471	0.00068649	0.767445	0.0105349	0.079215	132.593	0.00636343	287
8h	MN-2	Palbociclib	voreloxin	0.0975117	0.088075	0.321241	0.0610689	0.286132	0.59385	0.000437332	0.771788	0.00950853	0.0610689	144.595	0.00372941	307
8h	MN-2	Palbociclib	vorinostat	0.15374	0.00861525	0.119309	0.149416	0.010704	0.170181	0.000546938	0.864329	0.023636	0.149207	124.216	0.0223251	291
8h	MN-2	Palbociclib	voxtalisib	0.0130846	0.816209	0.900816	-0.0582875	0.300107	0.606051	0.000115655	1.01277	0.000171207	-0.0582875	168.797	0.00339743	318
8h	MN-2	Palbociclib	VS.4718	0.0318675	0.579306	0.759101	0.00518534	0.928139	0.971059	0.000242096	1.00791	0.00101554	0.00518534	152.207	2.68877e-05	305
8h	MN-2	Palbociclib	VTP.27999	0.0744238	0.246793	0.496328	-0.00853169	0.89452	0.956783	0.000425246	0.910572	0.0055389	-0.00853169	123.545	7.27898e-05	244
8h	MN-2	Palbociclib	VU0238429	0.187194	0.000858021	0.0428419	0.231697	3.38552e-05	0.0163408	0.000703513	0.795573	0.0350415	0.231697	121.008	0.0536833	314
8h	MN-2	Palbociclib	VU0361737	0.0975286	0.0912106	0.326257	0.111382	0.0535595	0.287042	0.000786696	1.17723	0.00951182	0.111382	134.181	0.012406	301
8h	MN-2	Palbociclib	VU0364770	0.0560567	0.327601	0.574495	0.0518784	0.364997	0.656541	0.000247699	0.915011	0.00314236	0.0518784	146.011	0.00269137	307
8h	MN-2	Palbociclib	VX.702	0.104518	0.0692492	0.284059	0.0991622	0.0848486	0.333861	0.000775996	1.13687	0.010924	0.0991622	136.927	0.00983314	303
8h	MN-2	Palbociclib	VX.765	-0.0369491	0.519627	0.720019	-0.011165	0.845774	0.94068	-0.000162821	0.925324	0.00136524	-0.011165	155.214	0.000124656	306
8h	MN-2	Palbociclib	warfarin	0.0498732	0.396639	0.633223	0.0489416	0.40553	0.693279	0.000337122	1.11059	0.00248733	0.0489416	138.855	0.00239528	291
8h	MN-2	Palbociclib	WAY.170523	0.0456892	0.418289	0.653372	0.0499845	0.375846	0.666942	0.000279793	0.920848	0.0020875	0.0499845	150.577	0.00249845	316
8h	MN-2	Palbociclib	WAY.600	0.138919	0.0130101	0.13909	0.0632149	0.260272	0.56166	0.000453936	0.817348	0.0192986	0.0632149	149.886	0.00399613	319
8h	MN-2	Palbociclib	WHI.P154	0.0925432	0.108492	0.342204	0.0327823	0.570384	0.799531	0.000838828	1.08749	0.00856425	0.0327823	146.533	0.00107468	302
8h	MN-2	Palbociclib	WP1066	0.144659	0.00967684	0.124652	0.133053	0.0174236	0.196296	0.000187653	0.754408	0.0209262	0.133053	138.712	0.017703	319
8h	MN-2	Palbociclib	WP1130	0.122738	0.029151	0.195747	0.159338	0.00452003	0.10911	0.000254024	0.693109	0.0150645	0.159338	133.245	0.0253885	316
8h	MN-2	Palbociclib	WYE.125132	0.12108	0.0330832	0.203849	0.0673219	0.237254	0.540164	0.000566363	0.751486	0.0146604	0.0673219	145.031	0.00453224	310
8h	MN-2	Palbociclib	WYE.354	0.0811729	0.146132	0.400517	0.0496982	0.374065	0.66633	0.000294869	0.896848	0.00658904	0.0496982	153.474	0.00246992	322
8h	MN-2	Palbociclib	WZ.3146	0.0532502	0.357225	0.599021	0.0389012	0.501356	0.760968	0.000198759	0.843836	0.00283559	0.0389012	145.126	0.00151331	301
8h	MN-2	Palbociclib	WZ.4002	0.11561	0.0436404	0.231432	0.0715957	0.212459	0.516672	0.000896225	1.10452	0.0133658	0.0715957	142.046	0.00512594	305
8h	MN-2	Palbociclib	WZ8040	0.0268268	0.640185	0.793653	-0.0530946	0.35464	0.648381	9.11656e-05	0.896976	0.000719677	-0.0530946	161.65	0.00281903	306
8h	MN-2	Palbociclib	xanomeline	0.103794	0.0645121	0.279486	0.0898097	0.10994	0.376344	0.000663942	0.879911	0.0107733	0.0898097	145.175	0.00806579	318
8h	MN-2	Palbociclib	XBD173	0.0424334	0.470867	0.683868	0.0231542	0.694072	0.865767	0.000290048	1.05898	0.00180059	0.0231542	142.619	0.000536119	291
8h	MN-2	Palbociclib	xilobam	0.0345043	0.555673	0.750227	-0.00290722	0.960412	0.979536	0.000213432	0.944436	0.00119055	-0.00290722	147.929	8.45194e-06	294
8h	MN-2	Palbociclib	XL.647	-0.0954284	0.108547	0.342204	-0.119137	0.0448532	0.277573	-0.000470447	0.829064	0.00910658	-0.119074	159.468	0.0141936	284
8h	MN-2	Palbociclib	XL388	0.0335953	0.562827	0.750227	0.0245983	0.671838	0.853855	0.000147525	0.821299	0.00112865	0.0245983	146.31	0.000605078	299
8h	MN-2	Palbociclib	XL888	0.0492332	0.389989	0.628146	0.0666276	0.244448	0.545393	0.000120805	0.564944	0.00242391	0.0666276	143.739	0.00443924	307
8h	MN-2	Palbociclib	xylazine	-0.0300339	0.610497	0.778007	-0.0356194	0.545745	0.784556	-0.000204818	1.37976	0.000902035	-0.0356194	150.683	0.00126874	290
8h	MN-2	Palbociclib	Y.27632	0.0862888	0.156609	0.411736	0.0509237	0.403731	0.691019	0.000419179	0.893389	0.00744576	0.0509237	129.074	0.00259322	271
8h	MN-2	Palbociclib	Y.320	0.108909	0.0644668	0.279486	0.144901	0.0136757	0.185069	0.00121364	1.14412	0.0118612	0.144901	123.989	0.0209963	289
8h	MN-2	Palbociclib	Y.39983	-0.0367655	0.530054	0.728196	-0.0198868	0.734181	0.885121	-0.000315536	1.15452	0.0013517	-0.0198868	150.433	0.000395486	294
8h	MN-2	Palbociclib	YM.155	0.0603959	0.282172	0.532705	0.121445	0.0301141	0.243605	0.000317276	0.288275	0.00364767	0.121445	140.569	0.0147488	319
8h	MN-2	Palbociclib	YM.201636	0.192458	0.000698589	0.0420268	0.145877	0.0104899	0.170181	0.0013346	0.984564	0.0370402	0.145877	131.535	0.02128	307
8h	MN-2	Palbociclib	YM.976	0.123428	0.0311638	0.200449	0.0779957	0.174269	0.462347	0.00109655	1.15323	0.0152345	0.0779957	141.067	0.00608333	305
8h	MN-2	Palbociclib	YO.01027	0.0492248	0.402814	0.634359	0.0580241	0.323942	0.620461	0.000367684	1.1482	0.00242309	0.0580241	137.528	0.0033668	291
8h	MN-2	Palbociclib	zaldaride	0.121697	0.0327581	0.203578	0.118063	0.0383755	0.263354	0.000751747	1.05489	0.0148102	0.118063	136.259	0.0139389	308
8h	MN-2	Palbociclib	zaleplon	0.0755677	0.185933	0.439202	0.0531658	0.352412	0.645124	0.000349949	1.0006	0.00571047	0.0531658	146.286	0.0028266	308
8h	MN-2	Palbociclib	zardaverine	0.0583826	0.301627	0.551457	0.0440155	0.436293	0.715391	0.000225871	0.843838	0.00340853	0.0440155	151.046	0.00193736	315
8h	MN-2	Palbociclib	ziprasidone	-0.073545	0.198023	0.452267	-0.110896	0.0518592	0.28444	-0.000660202	1.0711	0.00540886	-0.110896	171.633	0.0122979	308
8h	MN-2	Palbociclib	ZK.93423	0.163482	0.00340996	0.0792794	0.11965	0.0326546	0.25151	0.00115901	0.885797	0.0267263	0.11965	140.856	0.0143161	319
8h	MN-2	Palbociclib	ZK.93426	0.190738	0.000797295	0.0427586	0.144956	0.0111252	0.170181	0.00118692	0.945384	0.0363809	0.144956	131.249	0.0210123	306
8h	MN-2	Palbociclib	ZK811752	0.200308	0.000332281	0.0393158	0.123726	0.0276201	0.237266	0.00085047	0.895024	0.0401235	0.123726	139.328	0.015308	317
8h	MN-2	Palbociclib	ZLN005	0.0295376	0.620113	0.783529	0.0461999	0.438012	0.715391	0.000320184	1.31768	0.000872472	0.0461999	135.917	0.00213443	284
8h	MN-2	Palbociclib	ZM.306416	0.00337485	0.952962	0.973909	0.00217799	0.969633	0.984593	2.10472e-05	1.00883	1.13896e-05	0.00217799	154.164	4.74363e-06	308
8h	MN-2	Palbociclib	ZM.447439	0.112893	0.0445923	0.231432	0.0592426	0.29301	0.599506	0.00054025	0.900769	0.0127447	0.0592426	149.58	0.00350969	317
8h	MN-2	Palbociclib	zolantidine	-0.0921945	0.24034	0.492238	-0.188394	0.015699	0.194922	-0.000705675	1.03217	0.00849983	-0.188394	98.0425	0.0354923	164
8h	MN-2	Palbociclib	zolmitriptan	0.095141	0.10117	0.332943	0.0882346	0.128579	0.401255	0.000701331	1.06091	0.0090518	0.0882346	136.309	0.00778534	298
8h	MN-2	Palbociclib	ZSTK.474	0.0207914	0.713623	0.840753	-0.0169237	0.765158	0.904448	0.000147988	0.93209	0.000432283	-0.0169237	160.165	0.000286412	314
8h	MN-2	Ribociclib	X1.azakenpaullone	-0.0612938	0.28515	0.642976	-0.0585907	0.30697	0.747149	-0.00374386	1.03892	0.00375693	-0.0585907	162.494	0.00343287	306
8h	MN-2	Ribociclib	X1.naphthyl.PP1	0.0652564	0.262262	0.615778	-0.0161235	0.782	0.954752	0.00325989	0.897068	0.0042584	-0.0161235	151.402	0.000259967	297
8h	MN-2	Ribociclib	X1.phenylbiguanide	-0.133127	0.0299548	0.244929	-0.0478949	0.436622	0.8352	-0.00619952	1.00916	0.0177229	-0.0478949	139.894	0.00229392	266
8h	MN-2	Ribociclib	X10.deacetylbaccatin	-0.116244	0.0376765	0.264833	-0.108306	0.0529232	0.40903	-0.00485416	0.879375	0.0135128	-0.108306	177.883	0.0117301	320
8h	MN-2	Ribociclib	X10.hydroxycamptothecin	-0.0111664	0.844504	0.94778	0.0646661	0.255539	0.704964	-0.000335718	0.288099	0.000124689	0.0646661	145.912	0.00418171	311
8h	MN-2	Ribociclib	X12.O.tetradecanoylphorbol.13.acetate	-0.179404	0.00268056	0.0632784	-0.144996	0.0155429	0.250069	-0.0178266	1.03226	0.0321857	-0.144996	159.727	0.0210239	278
8h	MN-2	Ribociclib	X2.methoxyestradiol	0.0863948	0.138107	0.454393	0.0278699	0.632967	0.925701	0.00160939	0.923806	0.00746406	0.0276137	144.399	0.00077673	296
8h	MN-2	Ribociclib	X2.3.DCPE	0.00676136	0.906386	0.961499	0.0186245	0.745972	0.944281	0.000277234	0.98985	4.57159e-05	0.0186245	150.15	0.000346872	305
8h	MN-2	Ribociclib	X2..MeCCPA	-0.034591	0.564344	0.839891	-0.0601194	0.316152	0.750473	-0.00290759	1.37311	0.00119654	-0.0601194	148.947	0.00361434	280
8h	MN-2	Ribociclib	X3.amino.benzamide	-0.00806989	0.892869	0.956977	0.0156321	0.794177	0.959106	-9.97674e-05	0.96839	6.51231e-05	0.0144945	138.956	0.000244364	281
8h	MN-2	Ribociclib	X3.deazaneplanocin.A	-0.10493	0.0616274	0.331734	-0.0279131	0.619966	0.925701	-0.00312944	0.821024	0.0110103	-0.0279131	163.952	0.000779143	318
8h	MN-2	Ribociclib	X3..fluorobenzylspiperone	0.0436358	0.482736	0.790775	0.0495887	0.425001	0.827731	0.00190488	1.07579	0.00190408	0.0495886	124.504	0.00245903	261
8h	MN-2	Ribociclib	X4..4.fluorobenzoyl..1..4.phenylbutyl..piperidine	-0.105398	0.0646966	0.335803	-0.140655	0.013483	0.235338	-0.00561595	1.13871	0.0111087	-0.140655	176.231	0.0197839	308
8h	MN-2	Ribociclib	X4.chlorophenylguanidine	0.0367659	0.539368	0.827104	0.0252647	0.673249	0.943356	0.00150489	1.17328	0.00135173	0.0252647	137.438	0.000638307	281
8h	MN-2	Ribociclib	X4.hydroxy.phenazone	0.0270582	0.652114	0.887464	0.0423963	0.479834	0.866333	0.00125299	1.1698	0.000732145	0.0423963	134.543	0.00179745	280
8h	MN-2	Ribociclib	X4.iodo.6.phenylpyrimidine	-0.0148141	0.802337	0.93658	-0.00433179	0.941652	0.991087	-0.000552284	1.20868	0.000219456	-0.00433179	145.126	1.87644e-05	288
8h	MN-2	Ribociclib	X4.methylgenistein	-0.0231244	0.694447	0.895783	-0.0280099	0.634182	0.925701	-0.00136828	1.31723	0.000534739	-0.0280099	150.089	0.000784553	291
8h	MN-2	Ribociclib	X4.methylhistamine	-0.0253556	0.674928	0.893324	-0.0391969	0.516673	0.890261	-0.00186012	1.40744	0.000642904	-0.0391969	143.929	0.0015364	276
8h	MN-2	Ribociclib	X4.pyrimidinecarbonitrile	-0.0126658	0.825071	0.943841	-0.0199803	0.727322	0.944281	-0.000741962	1.17529	0.000160423	-0.0199803	157.077	0.000399211	307
8h	MN-2	Ribociclib	X4E1RCat	-0.0283091	0.650204	0.88653	-0.00686209	0.912487	0.991087	-0.00174774	1.19516	0.000801405	-0.00686209	130.892	4.70883e-05	259
8h	MN-2	Ribociclib	X5.fluorouracil	-0.212669	0.000239637	0.0165235	-0.124163	0.0333269	0.343761	-0.00926729	0.950606	0.0452282	-0.124163	165.814	0.0154164	294
8h	MN-2	Ribociclib	X5.hydroxymethyl.tolterodine	-0.0481074	0.437215	0.771454	-0.012236	0.843438	0.971199	-0.00199118	0.862236	0.00231432	-0.012236	133.615	0.000149721	263
8h	MN-2	Ribociclib	X7.aminocephalosporanic.acid	0.0149264	0.812868	0.938069	0.0928643	0.139969	0.589174	0.000733089	1.24929	0.000222798	0.0928643	115.66	0.00862378	254
8h	MN-2	Ribociclib	X7.hydroxystaurosporine	0.0509024	0.403928	0.752895	0.103979	0.0875548	0.499131	0.000934385	0.695117	0.00259106	0.103979	121.859	0.0108117	271
8h	MN-2	Ribociclib	X7.nitroindazole	-0.0698257	0.241647	0.59732	-0.05676	0.341405	0.772693	-0.00354359	1.26847	0.00487562	-0.05676	150.06	0.0032217	283
8h	MN-2	Ribociclib	X8.bromo.cGMP	-0.0243669	0.690195	0.895783	-0.0191458	0.754154	0.945752	-0.00083391	1.09234	0.000593747	-0.0191458	138.094	0.000366562	270
8h	MN-2	Ribociclib	X8.hydroxy.PIPAT	-0.0507607	0.377006	0.737708	-0.0634971	0.268947	0.721534	-0.00199472	0.96882	0.00257665	-0.0634971	162.715	0.00403188	305
8h	MN-2	Ribociclib	X9.aminoacridine	-0.187401	0.000914387	0.0350863	-0.150536	0.00793303	0.171448	-0.00228124	0.829353	0.0351191	-0.150536	178.908	0.0226612	310
8h	MN-2	Ribociclib	A.674563	0.0471824	0.413151	0.759979	-0.0130341	0.821237	0.966849	0.000787916	0.790365	0.00222618	-0.0130341	153.981	0.000169887	303
8h	MN-2	Ribociclib	A.803467	-0.137832	0.0256815	0.22004	-0.138749	0.0247053	0.311072	-0.00566921	1.10287	0.0189976	-0.138749	149.745	0.0192512	262
8h	MN-2	Ribociclib	A61603	-0.00743335	0.89747	0.956977	-0.00952224	0.868888	0.975799	-0.000298099	0.857507	5.52547e-05	-0.00952224	153.447	9.06731e-05	303
8h	MN-2	Ribociclib	abemaciclib	0.00268836	0.962707	0.982381	-0.00546099	0.92433	0.991087	6.59845e-05	0.899786	7.22725e-06	-0.0053579	153.82	2.98224e-05	305
8h	MN-2	Ribociclib	abiraterone	-0.0035145	0.953736	0.976684	-0.0487897	0.420312	0.823034	-0.000180136	1.38461	1.23517e-05	-0.0487897	144.733	0.00238044	275
8h	MN-2	Ribociclib	abiraterone.acetate	-0.117182	0.0553658	0.323265	-0.0793661	0.195234	0.655913	-0.00548445	1.12872	0.0137317	-0.0793661	145.175	0.00629898	268
8h	MN-2	Ribociclib	ABT.702	-0.0992624	0.0800128	0.365778	-0.104896	0.0642401	0.448546	-0.00471466	1.00816	0.00985302	-0.104896	172.916	0.0110032	312
8h	MN-2	Ribociclib	ABT.737	0.0940288	0.0989771	0.392747	0.106136	0.0624052	0.445137	0.00431475	1.0544	0.00884141	0.106136	138.549	0.0112648	309
8h	MN-2	Ribociclib	ABT.751	-0.0723309	0.202607	0.551456	-0.0528413	0.352233	0.783946	-0.00153829	0.620496	0.00523176	-0.0528413	164.77	0.0027922	312
8h	MN-2	Ribociclib	AC.264613	0.00476577	0.933397	0.971646	0.0155346	0.785294	0.956551	0.000220765	0.968061	2.27126e-05	0.0155346	153.084	0.000241323	310
8h	MN-2	Ribociclib	ACDPP	-0.0337745	0.589914	0.856158	-0.0686222	0.273067	0.721534	-0.00190786	1.05796	0.00114072	-0.0686222	137.852	0.004709	257
8h	MN-2	Ribociclib	acesulfame.potassium	-0.0237247	0.691595	0.895783	-0.0474561	0.427294	0.829385	-0.000810032	1.11176	0.00056286	-0.0474561	148.215	0.00225208	282
8h	MN-2	Ribociclib	acetazolamide	0.0259926	0.667243	0.890727	0.0192178	0.750599	0.944281	0.00122482	1.26175	0.000675617	0.0192178	135.838	0.000369322	276
8h	MN-2	Ribociclib	acetophenazine	-0.127144	0.035759	0.255069	-0.0957781	0.114362	0.550713	-0.00555789	1.01985	0.0161657	-0.0957781	150.122	0.00917345	273
8h	MN-2	Ribociclib	acetylcysteine	0.0445396	0.458702	0.787246	0.089854	0.134354	0.583152	0.00202983	1.21393	0.00198378	0.089854	127.42	0.00807374	279
8h	MN-2	Ribociclib	acetylsalicylsalicylic.acid	-0.00853074	0.88341	0.956977	-0.00486311	0.933376	0.991087	-0.000354246	1.10079	7.27736e-05	-0.00486311	150.227	2.36499e-05	298
8h	MN-2	Ribociclib	acipimox	-0.0127116	0.825874	0.943841	-0.0174918	0.76209	0.948719	-0.000726539	1.05044	0.000161584	-0.0174918	154.15	0.000305963	302
8h	MN-2	Ribociclib	acivicin	-0.0914624	0.142909	0.465018	-0.136733	0.0280985	0.333294	-0.00342876	0.840431	0.00836536	-0.136733	147.207	0.0186958	258
8h	MN-2	Ribociclib	ACY.1215	-0.0590506	0.299232	0.655712	-0.0366675	0.519412	0.891075	-0.00191285	0.944639	0.00348698	-0.0366675	161.72	0.00134451	311
8h	MN-2	Ribociclib	adapalene	0.0683693	0.241733	0.59732	0.0518496	0.374884	0.800065	0.001816	1.12874	0.00467436	0.0518496	140.326	0.00268838	295
8h	MN-2	Ribociclib	adaprev	0.0236087	0.674436	0.893324	0.0376615	0.502696	0.886606	0.00102807	0.908511	0.000557371	0.0376615	153.974	0.00141839	319
8h	MN-2	Ribociclib	adarotene	0.117168	0.34503	0.70466	0.061218	0.622633	0.925701	0.00186674	0.701332	0.0137284	0.061218	31.9186	0.00374764	67
8h	MN-2	Ribociclib	adefovir.dipivoxil	-0.157033	0.0120424	0.142047	-0.127989	0.0411332	0.369944	-0.00480896	0.840689	0.0246595	-0.127989	144.383	0.0163812	255
8h	MN-2	Ribociclib	ADL5859	0.0464331	0.435701	0.771454	0.0395388	0.506921	0.887126	0.00278791	1.31866	0.00215603	0.0395388	136.866	0.00156331	284
8h	MN-2	Ribociclib	AEE788	-0.0168402	0.770328	0.914291	-0.0241498	0.675437	0.943356	-0.000877755	1.05967	0.000283594	-0.0241498	155.671	0.000583215	303
8h	MN-2	Ribociclib	AEG3482	-0.0923039	0.108822	0.404518	-0.101685	0.0771792	0.477587	-0.00426461	1.04626	0.00852001	-0.101685	167.456	0.0103399	303
8h	MN-2	Ribociclib	afatinib	-0.150805	0.00844783	0.121993	-0.132598	0.020743	0.283357	-0.00525568	0.863165	0.0227422	-0.132337	172.681	0.0175824	304
8h	MN-2	Ribociclib	afobazole	-0.0479888	0.400554	0.752895	-0.0486393	0.394192	0.808485	-0.00236466	1.18372	0.00230292	-0.0486393	162.539	0.00236578	309
8h	MN-2	Ribociclib	AG.14361	-0.0201446	0.739919	0.910282	0.0118565	0.845104	0.971199	-0.000891703	1.15955	0.000405803	0.0118565	135.87	0.000140576	274
8h	MN-2	Ribociclib	ajmaline	-0.153715	0.0104071	0.138252	-0.101573	0.0915599	0.515871	-0.00854571	1.08538	0.0236283	-0.101573	153.119	0.010317	277
8h	MN-2	Ribociclib	albendazole	-0.158056	0.00652243	0.107996	-0.19239	0.000895468	0.0563755	-0.00637037	0.819266	0.0249816	-0.19239	176.474	0.037014	295
8h	MN-2	Ribociclib	alectinib	0.084894	0.152148	0.484198	0.032572	0.583297	0.920681	0.00113569	0.961885	0.00720699	0.0310778	139.04	0.00106093	286
8h	MN-2	Ribociclib	alexidine	0.0417304	0.463388	0.787246	0.0564971	0.320652	0.754966	0.000661136	0.896747	0.00174142	0.0564971	147.186	0.00319192	311
8h	MN-2	Ribociclib	alfacalcidol	-0.0681072	0.235648	0.592179	-0.0573242	0.31836	0.753046	-0.00338393	1.00173	0.00463859	-0.0573242	161.771	0.00328606	305
8h	MN-2	Ribociclib	alisertib	-0.0692116	0.215489	0.565268	-0.0370825	0.507291	0.887126	-0.00377694	0.778283	0.00479024	-0.0370825	167.489	0.00137511	322
8h	MN-2	Ribociclib	almorexant	-0.00792691	0.890884	0.956977	-0.00437834	0.9396	0.991087	-0.00039894	1.31989	6.28359e-05	-0.00437834	152.163	1.91699e-05	302
8h	MN-2	Ribociclib	alogliptin	0.0340041	0.591081	0.856158	0.0130897	0.83619	0.967912	0.00187315	1.2184	0.00115628	0.0130897	124.844	0.000171341	252
8h	MN-2	Ribociclib	alpelisib	-0.0186766	0.753146	0.912281	-0.033914	0.56787	0.912525	-0.000383962	0.932658	0.000348815	-0.0333066	148.279	0.00115016	286
8h	MN-2	Ribociclib	altretamine	0.130521	0.170161	0.507804	0.148187	0.118926	0.556345	0.00850058	1.15609	0.0170358	0.148187	48.1274	0.0219595	112
8h	MN-2	Ribociclib	alvespimycin	-0.110752	0.0561698	0.325321	-0.106125	0.0673278	0.453008	-0.0026552	0.843295	0.012266	-0.106071	165.358	0.0112626	298
8h	MN-2	Ribociclib	alvocidib	-0.0214688	0.714396	0.901293	-0.0282172	0.630494	0.925701	-0.000583502	0.694524	0.000460911	-0.0282169	151.148	0.000796208	293
8h	MN-2	Ribociclib	AM.251	-0.0445765	0.434174	0.771141	-0.0304498	0.593284	0.920681	-0.00158746	0.995372	0.00198707	-0.0304498	160.235	0.000927193	310
8h	MN-2	Ribociclib	AM.404	0.0382055	0.626113	0.874434	0.023709	0.762442	0.948719	0.00223692	1.04776	0.00145966	0.023709	81.0322	0.000562118	165
8h	MN-2	Ribociclib	AM.580	-0.0654056	0.285123	0.642976	-0.0236026	0.699969	0.944281	-0.00242858	0.963275	0.0042779	-0.0236026	138.186	0.000557081	269
8h	MN-2	Ribociclib	ambazone	-0.0428726	0.46861	0.787246	-0.0580951	0.325879	0.762314	-0.00218686	1.14978	0.00183806	-0.0580951	152.895	0.00337504	288
8h	MN-2	Ribociclib	amfenac	-0.053892	0.347448	0.708151	-0.0420936	0.463163	0.854557	-0.00211096	0.970888	0.00290435	-0.0420936	159.961	0.00177187	306
8h	MN-2	Ribociclib	AMG.208	0.0949188	0.108575	0.404518	0.0796378	0.178496	0.646929	0.00687241	1.29894	0.00900957	0.0796378	132.532	0.00634219	287
8h	MN-2	Ribociclib	AMG.232	0.00412613	0.94403	0.973373	0.00572266	0.922432	0.991087	0.00023958	1.03524	1.70249e-05	0.00572266	145.662	3.27489e-05	292
8h	MN-2	Ribociclib	AMG458	-0.0111813	0.845049	0.94778	0.0523752	0.359629	0.787255	-0.000503934	1.07378	0.000125022	0.0523752	146.408	0.00274316	308
8h	MN-2	Ribociclib	AMG900	-0.0422948	0.458819	0.787246	0.0146831	0.797122	0.96106	-0.00228969	0.661386	0.00178885	0.0146831	152.724	0.000215593	309
8h	MN-2	Ribociclib	aminoglutethimide	-0.0943007	0.113446	0.415222	-0.11319	0.0571923	0.420378	-0.00102171	0.967988	0.00889262	-0.106273	157.091	0.012812	283
8h	MN-2	Ribociclib	aminopurvalanol.a	-0.0441899	0.433009	0.771007	-0.0231376	0.681527	0.943356	-0.00172397	0.936547	0.00195275	-0.0231376	162.679	0.000535347	317
8h	MN-2	Ribociclib	amisulpride	-0.0236601	0.698737	0.895783	0.0395387	0.51768	0.890261	-0.0010116	1.144	0.000559801	0.0395387	130.143	0.00156331	270
8h	MN-2	Ribociclib	ammonium.lactate	0.0793779	0.173919	0.516054	0.06286	0.281866	0.728135	0.00398226	1.29345	0.00630086	0.06286	138.697	0.00395138	295
8h	MN-2	Ribociclib	amonafide	-0.0410651	0.471274	0.787246	-0.0357682	0.530384	0.896679	-0.00315417	1.09122	0.00168634	-0.0357682	161.062	0.00127936	310
8h	MN-2	Ribociclib	amoxicillin	-0.0206931	0.726116	0.904205	-0.0345817	0.558201	0.910924	-0.000864609	1.14417	0.000428206	-0.0345817	150.014	0.00119589	289
8h	MN-2	Ribociclib	amprolium	-0.10742	0.0803298	0.365778	-0.0693161	0.259936	0.707495	-0.00478389	1.39524	0.011539	-0.0693161	142.754	0.00480472	266
8h	MN-2	Ribociclib	amsacrine	-0.0708905	0.232865	0.587436	-0.0238866	0.688024	0.944281	-0.00194753	0.659775	0.00502547	-0.0238866	146.416	0.000570572	285
8h	MN-2	Ribociclib	anagrelide	0.0948776	0.108729	0.404518	0.0558722	0.345608	0.773723	0.00251262	0.905502	0.00900175	0.055576	135.997	0.00312171	287
8h	MN-2	Ribociclib	anastrozole	-0.0463184	0.468668	0.787246	-0.0541048	0.397201	0.810426	-0.00256586	1.29032	0.00214539	-0.0541048	130.709	0.00292733	247
8h	MN-2	Ribociclib	anguidine	-0.00721283	0.899186	0.956977	-0.0154975	0.785455	0.956551	-0.000143213	0.604792	5.20249e-05	-0.0154975	158.418	0.000240173	311
8h	MN-2	Ribociclib	anisomycin	-0.141128	0.0120259	0.142047	-0.0765666	0.174566	0.639928	-0.00270671	0.707033	0.0199171	-0.0765666	170.636	0.00586244	316
8h	MN-2	Ribociclib	AP1903	-0.195258	0.00159058	0.0500687	-0.168498	0.00656655	0.161159	-0.010618	1.05182	0.0381257	-0.168498	151.905	0.0283916	259
8h	MN-2	Ribociclib	AP26113	0.00741322	0.897408	0.956977	-0.00600036	0.916882	0.991087	0.000383109	0.938818	5.49559e-05	-0.00600036	153.918	3.60043e-05	305
8h	MN-2	Ribociclib	apatinib	-0.07013	0.224301	0.572817	-0.0221662	0.701233	0.944281	-0.00332895	1.03696	0.00491821	-0.0221662	154.858	0.00049134	302
8h	MN-2	Ribociclib	aphidicolin	-0.0739036	0.225267	0.574271	-0.0126245	0.836109	0.967912	-0.00198107	0.753791	0.00546174	-0.0126245	137.717	0.000159378	271
8h	MN-2	Ribociclib	AR.12	-0.0589418	0.308904	0.662075	-0.0402182	0.487699	0.875079	-0.0016729	0.820359	0.00347413	-0.0402182	156.553	0.00161751	300
8h	MN-2	Ribociclib	AR.42	-0.0797343	0.157355	0.494377	-0.0238508	0.672762	0.943356	-0.00243065	0.76562	0.00635756	-0.0238508	162.28	0.00056886	316
8h	MN-2	Ribociclib	arctigenin	-0.128029	0.0221891	0.205167	-0.0534431	0.341372	0.772693	-0.0054345	0.968412	0.0163914	-0.0534431	168.551	0.00285616	319
8h	MN-2	Ribociclib	arcyriaflavin.a	-0.113234	0.0478104	0.296695	-0.117285	0.0403318	0.366351	-0.00599557	1.05418	0.012822	-0.117285	171.503	0.0137558	306
8h	MN-2	Ribociclib	aripiprazole	0.114335	0.641163	0.885037	-0.0894737	0.715663	0.944281	0.00125296	0.906191	0.0130725	-0.0894737	10.8947	0.00800554	19
8h	MN-2	Ribociclib	ARRY.334543	-0.0931607	0.10732	0.404518	-0.093051	0.107736	0.546752	-0.00241393	0.864355	0.00867891	-0.0930241	164.5	0.00865849	300
8h	MN-2	Ribociclib	artemisinin	-0.161108	0.00452387	0.0847285	-0.102782	0.0712007	0.454746	-0.00693069	1.01727	0.0259559	-0.102782	170.931	0.0105641	309
8h	MN-2	Ribociclib	artesunate	-0.140878	0.0142744	0.158995	-0.0858827	0.136475	0.583737	-0.00866493	1.16176	0.0198467	-0.0858827	164.511	0.00737584	302
8h	MN-2	Ribociclib	AS.1949490	-0.0340193	0.563268	0.839891	-0.0307481	0.601399	0.920681	-0.00154943	1.06752	0.00115731	-0.0307481	150.489	0.000945448	291
8h	MN-2	Ribociclib	AS.703026	-0.269592	1.77363e-06	0.000856072	-0.250585	9.45907e-06	0.00273935	-0.012978	0.822284	0.0726799	-0.247661	190.892	0.062793	305
8h	MN-2	Ribociclib	aspirin	-0.0112436	0.851421	0.949212	-0.0215002	0.720194	0.944281	-0.000568417	1.03984	0.000126418	-0.0215002	143.521	0.000462258	280
8h	MN-2	Ribociclib	AST.1306	-0.0652695	0.36841	0.729526	-0.0873233	0.228439	0.67862	-0.0025232	0.92029	0.00426011	-0.0873233	104.927	0.00762536	192
8h	MN-2	Ribociclib	astemizole	-0.0969368	0.0965545	0.392747	-0.112459	0.0536714	0.410072	-0.0045081	1.15651	0.00939675	-0.112459	164.644	0.0126471	295
8h	MN-2	Ribociclib	asymmetrical.dimethylarginine	-0.0646464	0.264335	0.616357	-0.0488068	0.399603	0.810426	-0.00264155	0.870586	0.00417916	-0.0488068	157.845	0.0023821	300
8h	MN-2	Ribociclib	AT.7519	-0.0664167	0.243635	0.59848	-0.0470062	0.409518	0.81577	-0.00167777	0.78012	0.00441117	-0.0469989	162.808	0.00220958	310
8h	MN-2	Ribociclib	AT.9283	0.0446126	0.464544	0.787246	0.0122923	0.840363	0.970372	0.00180964	0.785176	0.00199028	0.0122923	134.328	0.0001511	271
8h	MN-2	Ribociclib	AT13387	-0.0767404	0.198039	0.547253	-0.0922221	0.121659	0.559244	-0.00285411	0.729157	0.00588908	-0.0921973	155.092	0.00850491	283
8h	MN-2	Ribociclib	AT7867	-0.0842027	0.201292	0.551456	-0.0714757	0.27828	0.725947	-0.00518858	1.17134	0.00709009	-0.0714757	124.827	0.00510877	232
8h	MN-2	Ribociclib	atenolol....	-0.0358404	0.565082	0.839891	-0.0505583	0.416895	0.820196	-0.00265489	1.44834	0.00128453	-0.0505583	137.098	0.00255614	260
8h	MN-2	Ribociclib	atenolol......	-0.00757158	0.899808	0.956977	-0.0278321	0.643443	0.933572	-0.000268359	1.02374	5.73288e-05	-0.0278321	143.896	0.000774626	279
8h	MN-2	Ribociclib	atipamezole	-0.121806	0.0331762	0.248908	-0.141853	0.0129977	0.23382	-0.00600933	1.03473	0.0148366	-0.141853	175.274	0.0201223	306
8h	MN-2	Ribociclib	atiprimod	0.0195347	0.736139	0.907173	0.00198114	0.972741	0.994461	0.00048013	0.866865	0.000381606	0.0019778	150.202	3.92493e-06	300
8h	MN-2	Ribociclib	atorvastatin	0.00487996	0.933146	0.971646	0.0514959	0.375721	0.800065	0.000317305	1.12381	2.3814e-05	0.0514959	141.801	0.00265182	298
8h	MN-2	Ribociclib	aurora.a.inhibitor.i	0.00796066	0.889157	0.956977	0.020957	0.713666	0.944281	0.000163647	0.880498	6.3372e-05	0.020957	151.752	0.000439195	309
8h	MN-2	Ribociclib	AV.412	-0.17057	0.00246313	0.0598583	-0.137284	0.0150738	0.248996	-0.00278137	0.881267	0.0290941	-0.137284	178.554	0.0188469	313
8h	MN-2	Ribociclib	avanafil	0.0332724	0.587614	0.856158	0.0566056	0.355964	0.785172	0.00113004	1.0993	0.00110705	0.0566056	126.887	0.00320419	268
8h	MN-2	Ribociclib	AVL.292	0.0983881	0.0883802	0.377506	0.0863246	0.135114	0.583152	0.00183688	0.921426	0.00968023	0.0858256	138.04	0.00745194	301
8h	MN-2	Ribociclib	AVN.944	-0.0355521	0.539609	0.827104	-0.0285312	0.622569	0.925701	-0.000889897	0.89698	0.00126395	-0.0281812	154.741	0.000814031	300
8h	MN-2	Ribociclib	axitinib	0.124529	0.0328062	0.248908	0.0809578	0.166206	0.632485	0.00289628	0.903655	0.0155075	0.0803612	135.647	0.00655417	294
8h	MN-2	Ribociclib	AZ.628	-0.196374	0.000805876	0.0344078	-0.175581	0.00278971	0.115225	-0.00594072	0.910716	0.0385628	-0.166711	168.59	0.0308286	288
8h	MN-2	Ribociclib	AZ20	-0.0722449	0.204612	0.553546	-0.0198459	0.727806	0.944281	-0.00164781	0.830065	0.00521932	-0.0198459	158.586	0.000393858	310
8h	MN-2	Ribociclib	AZ3146	-0.13972	0.0141213	0.158509	-0.0907686	0.111882	0.549635	-0.00607598	0.958507	0.0195218	-0.0907686	168.524	0.00823894	308
8h	MN-2	Ribociclib	AZ960	-0.0495707	0.385188	0.738695	-0.0077857	0.891578	0.984748	-0.00171474	0.817767	0.00245726	-0.0077857	156.207	6.06171e-05	309
8h	MN-2	Ribociclib	azacitidine	-0.137163	0.0182242	0.184039	-0.103163	0.0763759	0.476022	-0.00239951	0.943537	0.0188138	-0.100767	163.464	0.0106427	296
8h	MN-2	Ribociclib	azalomycin.b	-0.0275123	0.625001	0.874398	-0.0453177	0.420611	0.823034	-0.000450704	0.734451	0.000756926	-0.0453177	166.728	0.00205369	318
8h	MN-2	Ribociclib	azathioprine	-0.129122	0.0253199	0.22004	-0.0760333	0.189069	0.651837	-0.00727365	1.08752	0.0166724	-0.0760333	161.943	0.00578106	300
8h	MN-2	Ribociclib	AZD1480	-0.00891918	0.884232	0.956977	0.00107394	0.986012	0.996333	-0.000337586	1.008	7.95518e-05	0.00107394	134.855	1.15334e-06	269
8h	MN-2	Ribociclib	AZD2014	-0.0226878	0.69455	0.895783	-0.0150746	0.794172	0.959106	-0.000720172	0.847632	0.000514737	-0.0150154	153.775	0.000227244	302
8h	MN-2	Ribociclib	AZD2461	-0.133169	0.0204048	0.196688	-0.117778	0.0404808	0.366351	-0.00788423	1.05904	0.0177341	-0.117778	169.902	0.0138716	303
8h	MN-2	Ribociclib	AZD2858	-0.00783855	0.891914	0.956977	0.080732	0.160983	0.62831	-0.000294668	0.873415	6.14428e-05	0.080732	139.729	0.00651765	303
8h	MN-2	Ribociclib	AZD3463	-0.0198215	0.726857	0.904205	-0.0131807	0.816331	0.966514	-0.000480127	0.729569	0.000392891	-0.0131807	159.069	0.00017373	313
8h	MN-2	Ribociclib	AZD4547	0.0508859	0.434565	0.771141	0.0356149	0.58457	0.920681	0.00355763	1.26663	0.00258938	0.0356149	115.244	0.00126842	238
8h	MN-2	Ribociclib	AZD5363	-0.0886415	0.116985	0.420334	-0.00869432	0.878042	0.978756	-0.00489214	0.98615	0.00785731	-0.00869432	158.869	7.55912e-05	314
8h	MN-2	Ribociclib	AZD5438	-0.0564284	0.324399	0.677906	-0.0748124	0.191109	0.652279	-0.000631659	0.821041	0.00318416	-0.0748124	165.521	0.00559689	307
8h	MN-2	Ribociclib	AZD6482	-0.0153134	0.783958	0.92516	0.0191812	0.731279	0.944281	-0.000304179	0.77109	0.000234501	0.0191812	158.893	0.00036792	323
8h	MN-2	Ribociclib	AZD7762	-0.00708704	0.90014	0.956977	0.0168655	0.765215	0.94909	-0.000181959	0.54424	5.02262e-05	0.0168655	155.827	0.000284444	316
8h	MN-2	Ribociclib	AZD8055	-0.0194278	0.734576	0.907173	0.00534096	0.925745	0.991087	-0.000462149	0.6265	0.000377438	0.00534096	153.177	2.85258e-05	307
8h	MN-2	Ribociclib	AZD8330	-0.215261	0.000103932	0.0100329	-0.199718	0.000324423	0.0293603	-0.0113628	0.544105	0.0463371	-0.199718	192.555	0.0398874	320
8h	MN-2	Ribociclib	AZD8931	-0.172176	0.00343349	0.0710242	-0.149759	0.011074	0.213385	-0.00620782	0.887253	0.0296446	-0.144462	164.802	0.0224279	287
8h	MN-2	Ribociclib	AZD9668	-0.111493	0.0529233	0.312654	-0.0544438	0.345728	0.773723	-0.00664203	1.036	0.0124307	-0.0544438	159.748	0.00296413	302
8h	MN-2	Ribociclib	azilsartan	-0.0784454	0.176834	0.519246	0.0419302	0.470847	0.858673	-0.0023592	0.953158	0.00615368	0.0419302	143.231	0.00175814	298
8h	MN-2	Ribociclib	azithromycin	-0.0866344	0.141788	0.462978	-0.0378251	0.521867	0.892479	-0.00192185	0.884102	0.00750552	-0.0378251	150.485	0.00143074	289
8h	MN-2	Ribociclib	azodicarbonamide	-0.00430712	0.940482	0.973196	0.00334577	0.95375	0.991132	-0.000216745	1.21676	1.85513e-05	0.00334577	151.491	1.11942e-05	303
8h	MN-2	Ribociclib	azomycin..2.nitroimidazole.	-0.0662641	0.27437	0.627628	-0.071723	0.236681	0.689565	-0.00274388	1.15259	0.00439093	-0.071723	147.362	0.00514419	274
8h	MN-2	Ribociclib	aztreonam	-0.155066	0.00773008	0.117823	-0.127677	0.0286086	0.333294	-0.00632902	1.05028	0.0240456	-0.127677	166.332	0.0163013	294
8h	MN-2	Ribociclib	bafetinib	0.0543439	0.338689	0.694586	0.0026686	0.962555	0.992765	0.00168702	0.960825	0.00295326	0.0026686	156.082	7.12141e-06	312
8h	MN-2	Ribociclib	baicalein	0.0765631	0.185996	0.527048	0.0863525	0.135643	0.583152	0.00402969	1.17458	0.00586191	0.0863525	137.504	0.00745676	300
8h	MN-2	Ribociclib	baicalin	0.10041	0.0984215	0.392747	0.0745235	0.220531	0.67862	0.00442078	0.999691	0.0100821	0.0745235	126.328	0.00555375	272
8h	MN-2	Ribociclib	balapiravir	-0.0893834	0.11869	0.422268	-0.0800645	0.162393	0.630415	-0.00550585	1.01905	0.00798939	-0.0800645	165.79	0.00641033	306
8h	MN-2	Ribociclib	BAM7	-0.0602183	0.297715	0.655154	-0.0555715	0.336622	0.772479	-0.00456684	1.17237	0.00362624	-0.0555715	159.391	0.00308819	301
8h	MN-2	Ribociclib	BAN.ORL.24	0.0124951	0.833071	0.943841	0.0229613	0.698503	0.944281	0.000580418	1.46261	0.000156128	0.0229613	140.694	0.000527221	287
8h	MN-2	Ribociclib	barasertib	0.107187	0.0659919	0.338106	0.0781353	0.180777	0.64845	0.00276684	0.91202	0.011489	0.0760258	136.748	0.00610513	295
8h	MN-2	Ribociclib	barasertib.HQPA	-0.111029	0.0527372	0.312654	-0.0191155	0.739513	0.944281	-0.00631043	0.817461	0.0123274	-0.0191155	155.925	0.000365404	305
8h	MN-2	Ribociclib	bardoxolone	-0.0917757	0.185232	0.526835	-0.133661	0.0531061	0.40903	-0.00340006	0.730091	0.00842278	-0.133661	119.601	0.0178652	210
8h	MN-2	Ribociclib	bardoxolone.methyl	-0.102718	0.0791953	0.365742	-0.0721137	0.21843	0.67862	-0.00260725	0.765586	0.0105509	-0.0721129	157.601	0.00520038	293
8h	MN-2	Ribociclib	baricitinib	-0.00227734	0.968562	0.983116	0.0818375	0.155996	0.618945	-0.000113751	0.938414	5.18627e-06	0.0818375	139.102	0.00669737	302
8h	MN-2	Ribociclib	batimastat	0.000125815	0.99826	0.99826	-0.00245178	0.966099	0.994205	2.5665e-06	0.926539	1.58294e-08	-0.00241248	152.367	6.01123e-06	303
8h	MN-2	Ribociclib	BAY.11.7082	0.0712706	0.218377	0.566684	0.0582062	0.314991	0.750193	0.00104166	0.910851	0.0050795	0.0582062	141.74	0.00338796	300
8h	MN-2	Ribociclib	BAY.11.7085	-0.04108	0.471834	0.787246	0.0613164	0.282605	0.728135	-0.00132519	0.850192	0.00168757	0.0613164	145.496	0.0037597	309
8h	MN-2	Ribociclib	BAY.87.2243	-0.023986	0.672997	0.892399	-0.0328652	0.563034	0.911939	-0.00096996	0.570659	0.000575329	-0.0328652	161.643	0.00108012	312
8h	MN-2	Ribociclib	BAY.K.8644..s.....	-0.0530656	0.378093	0.738695	-0.0533417	0.375613	0.800065	-0.00254705	1.29445	0.00281596	-0.0533417	146.941	0.00284534	278
8h	MN-2	Ribociclib	beclomethasone.dipropionate	-0.0533867	0.379579	0.738695	-0.0354453	0.559793	0.910924	-0.00388497	1.01318	0.00285014	-0.0354453	141.856	0.00125637	273
8h	MN-2	Ribociclib	bekanamycin	-0.169789	0.00302847	0.0674651	-0.155956	0.00652513	0.161159	-0.0102671	1.20017	0.0288282	-0.155956	175.705	0.0243223	303
8h	MN-2	Ribociclib	belinostat	-0.0429603	0.465371	0.787246	-0.0586434	0.318796	0.753046	-0.00111236	0.862056	0.00184559	-0.058542	154.547	0.00343905	291
8h	MN-2	Ribociclib	bendamustine	-0.0406388	0.473038	0.787309	-0.0251946	0.656509	0.942145	-0.00174608	1.07802	0.00165151	-0.0251946	161.468	0.000634766	314
8h	MN-2	Ribociclib	bendroflumethiazide	-0.0936772	0.125365	0.432669	-0.0920583	0.132058	0.581214	-0.00500269	1.38759	0.00877542	-0.0920583	147.428	0.00847473	269
8h	MN-2	Ribociclib	benfotiamine	0.0901314	0.145699	0.469872	0.0688004	0.267162	0.720392	0.00468516	1.37653	0.00812367	0.0688004	122.453	0.00473349	262
8h	MN-2	Ribociclib	bentazepam	0.104927	0.075432	0.36048	0.10317	0.0804811	0.481183	0.00257163	0.959516	0.0110096	0.10317	129.592	0.010644	288
8h	MN-2	Ribociclib	benzethonium	-0.231117	0.000202674	0.0146736	-0.239778	0.000113836	0.0137362	-0.0100958	0.733927	0.053415	-0.239778	158.072	0.0574936	254
8h	MN-2	Ribociclib	benzocaine	0.0775122	0.255562	0.61065	0.0509989	0.454817	0.849774	0.00395076	1.21185	0.00600814	0.0509989	103.441	0.00260089	217
8h	MN-2	Ribociclib	benzydamine	-0.157116	0.00704623	0.110901	-0.16492	0.00465028	0.138278	-0.00934449	1.16104	0.0246854	-0.16492	171.243	0.0271985	293
8h	MN-2	Ribociclib	benzyldimethylhexadecylammonium	-0.0150435	0.793251	0.931571	-0.0146922	0.797973	0.961286	-0.000610704	1.03738	0.000226307	-0.0146922	155.755	0.000215861	306
8h	MN-2	Ribociclib	bephenium.hydroxynaphthoate	-0.0938695	0.125297	0.432669	-0.0532883	0.384898	0.806558	-0.00380769	1.21885	0.00881148	-0.0532883	141.667	0.00283965	268
8h	MN-2	Ribociclib	berberine	-0.107946	0.0556424	0.323575	-0.0171687	0.76149	0.948719	-0.00285199	0.823515	0.0116523	-0.0171687	160.713	0.000294763	315
8h	MN-2	Ribociclib	beta.lapachone	-0.0172721	0.758984	0.912281	-0.0259551	0.644726	0.934498	-0.000203895	0.774213	0.000298324	-0.0259551	163.64	0.000673669	318
8h	MN-2	Ribociclib	beta.naphthol	-0.0211075	0.727485	0.904205	-0.00644932	0.915214	0.991087	-0.0010473	1.09574	0.000445526	-0.00644932	138.89	4.15938e-05	275
8h	MN-2	Ribociclib	betamethasone	-0.0110748	0.8552	0.950368	0.00556553	0.926932	0.991087	-0.00070357	1.10747	0.000122651	0.00556553	136.735	3.09751e-05	274
8h	MN-2	Ribociclib	betamethasone.dipropionate	-0.147516	0.00964453	0.13149	-0.145567	0.0106569	0.212115	-0.0100903	1.0834	0.021761	-0.145567	176.417	0.0211898	307
8h	MN-2	Ribociclib	betulinic.acid	-0.147201	0.0164844	0.172967	0.00598409	0.922763	0.991087	-0.00617083	0.947657	0.0216682	0.00598409	132.204	3.58093e-05	265
8h	MN-2	Ribociclib	bexarotene	-0.0376626	0.521492	0.819003	0.00534584	0.927525	0.991087	-0.000649219	0.934067	0.00141848	0.00529466	145.724	2.8578e-05	292
8h	MN-2	Ribociclib	BF2.649	-0.12068	0.0330995	0.248908	-0.0891396	0.116106	0.554858	-0.00949247	1.21398	0.0145637	-0.0891396	170.45	0.00794587	312
8h	MN-2	Ribociclib	BGT226	-0.000642294	0.991131	0.995202	-0.00217904	0.969918	0.994205	-1.21376e-05	0.411454	4.12542e-07	-0.00217904	151.83	4.74822e-06	302
8h	MN-2	Ribociclib	BI.2536	-0.10631	0.0582673	0.325408	-0.0531856	0.344471	0.773723	-0.00516305	0.553152	0.0113018	-0.0531856	167.983	0.0028287	318
8h	MN-2	Ribociclib	BI.78D3	0.0283341	0.624976	0.874398	0.0646549	0.264272	0.716604	0.000427349	0.856953	0.00080282	0.0646549	140.769	0.00418026	300
8h	MN-2	Ribociclib	BI.D1870	-0.107607	0.0635715	0.335803	-0.103928	0.0732312	0.463051	-0.00656491	1.21982	0.0115793	-0.103928	165.037	0.010801	298
8h	MN-2	Ribociclib	BIBR.1532	-0.0641157	0.253527	0.609533	-0.0766343	0.172137	0.635854	-0.00258808	0.919363	0.00411083	-0.0766343	172.261	0.00587282	319
8h	MN-2	Ribociclib	BIBU.1361	-0.229156	4.64644e-05	0.00640281	-0.23313	3.39278e-05	0.00614093	-0.012382	1.01291	0.0525125	-0.23313	191.752	0.0543498	310
8h	MN-2	Ribociclib	BIBX.1382	-0.150551	0.0094861	0.13149	-0.173381	0.00276214	0.115225	-0.00647555	0.981464	0.0226656	-0.173381	174.247	0.030061	296
8h	MN-2	Ribociclib	bicalutamide	-0.0320403	0.607059	0.864327	0.00888202	0.886661	0.98299	-0.0012572	1.1401	0.00102658	0.00888202	129.341	7.88902e-05	260
8h	MN-2	Ribociclib	bifemelane	-0.10466	0.0731621	0.357487	-0.0933	0.110393	0.547426	-0.00450646	1.07942	0.0109536	-0.0933	161.262	0.00870489	294
8h	MN-2	Ribociclib	BIIB021	-0.0621842	0.277407	0.632575	-0.079486	0.164764	0.63116	-0.00185204	0.818891	0.00386688	-0.0793434	166.219	0.00631803	307
8h	MN-2	Ribociclib	bindarit	-0.0578523	0.339172	0.694586	-0.0172696	0.775568	0.953684	-0.00208589	1.11103	0.00334689	-0.0172696	140.383	0.000298237	275
8h	MN-2	Ribociclib	birinapant	-0.0465955	0.415914	0.760461	0.0170261	0.76637	0.94909	-0.00360649	0.955536	0.00217114	0.0170261	151.378	0.000289889	307
8h	MN-2	Ribociclib	bis.maltolato.oxovanadium.IV.	0.0523398	0.360741	0.722481	0.0239493	0.675966	0.943356	0.00217647	1.02372	0.00273946	0.0239493	150.312	0.000573568	307
8h	MN-2	Ribociclib	bisacodyl	-0.0957465	0.107369	0.404518	-0.048538	0.415158	0.819487	-0.00383938	0.958072	0.00916739	-0.048538	149.417	0.00235594	284
8h	MN-2	Ribociclib	bisindolylmaleimide.ix	-0.125045	0.0248359	0.22004	-0.0569369	0.308417	0.747149	-0.00126369	0.81598	0.0156363	-0.0569369	170.695	0.00324181	322
8h	MN-2	Ribociclib	bitopertin	-0.174086	0.00206143	0.0552769	-0.0808083	0.155126	0.618945	-0.00550219	0.939596	0.0303059	-0.0808083	168.606	0.00652999	311
8h	MN-2	Ribociclib	BIX.01294	-0.203096	0.000266843	0.0175631	-0.165052	0.00315737	0.117228	-0.00257114	0.875955	0.0412481	-0.165052	185.826	0.0272423	318
8h	MN-2	Ribociclib	BIX.02188	0.122742	0.0321201	0.248908	0.113138	0.0483704	0.398994	0.00338496	0.893535	0.0150657	0.113138	135.69	0.0128002	305
8h	MN-2	Ribociclib	blebbistatin....	-0.0740954	0.211556	0.561109	-0.0721402	0.223892	0.67862	-0.00322386	1.21481	0.00549013	-0.0721402	153.852	0.00520421	286
8h	MN-2	Ribociclib	BMS.265246	-0.0848806	0.129726	0.436434	-0.0926742	0.0979482	0.527246	-0.00398463	0.812865	0.00720471	-0.0926742	175.374	0.00858852	320
8h	MN-2	Ribociclib	BMS.345541	-0.0661264	0.248022	0.60394	-0.0733517	0.199944	0.663685	-0.00361739	0.932358	0.0043727	-0.0733517	165.296	0.00538047	307
8h	MN-2	Ribociclib	BMS.387032	-0.129403	0.0222453	0.205167	-0.103611	0.0675928	0.453008	-0.00237184	0.598162	0.016745	-0.103611	172.715	0.0107352	312
8h	MN-2	Ribociclib	BMS.599626	-0.145849	0.0127522	0.146586	-0.161573	0.00573543	0.157067	-0.00772466	1.1682	0.0212719	-0.161573	169.59	0.0261057	291
8h	MN-2	Ribociclib	BMS.626529	-0.00778977	0.898054	0.956977	0.0456682	0.452356	0.847644	-0.0002631	0.862237	6.06806e-05	0.0456682	130.743	0.00208559	273
8h	MN-2	Ribociclib	BMS.690514	-0.0865607	0.141434	0.462978	-0.0771292	0.190283	0.651916	-0.00274797	0.850058	0.00749275	-0.0769431	156.695	0.00594892	290
8h	MN-2	Ribociclib	BMS.707035	-0.118106	0.0586544	0.325408	-0.0990005	0.113364	0.549635	-0.00845028	1.31234	0.013949	-0.0990005	141.771	0.0098011	257
8h	MN-2	Ribociclib	BMS.754807	-0.103197	0.081468	0.367494	-0.0861467	0.14617	0.597892	-0.00275002	0.886395	0.0106496	-0.0854568	155.763	0.00742125	286
8h	MN-2	Ribociclib	BMS.986020	-0.144659	0.0114291	0.142047	-0.117999	0.0394462	0.366351	-0.00974662	1.36476	0.0209261	-0.117999	171.054	0.0139238	305
8h	MN-2	Ribociclib	BNC105	0.0443077	0.431051	0.771007	0.0277079	0.622542	0.925701	0.00156259	0.573222	0.00196317	0.0277079	155.081	0.000767728	318
8h	MN-2	Ribociclib	BNTX	-0.0449649	0.432435	0.771007	-0.188853	0.000882773	0.0563755	-0.00111931	0.8446	0.00202184	-0.188853	183.083	0.0356654	307
8h	MN-2	Ribociclib	bortezomib	-0.00394777	0.944809	0.973373	0.00900594	0.874513	0.976326	-0.000128189	0.647304	1.55849e-05	0.00900583	154.1	8.1107e-05	310
8h	MN-2	Ribociclib	bosentan	-0.0139469	0.81401	0.938445	-0.018882	0.750095	0.944281	-0.0008183	1.08562	0.000194516	-0.018882	146.719	0.000356531	287
8h	MN-2	Ribociclib	bosutinib	-0.219942	0.00010205	0.0100329	-0.161644	0.00452016	0.138278	-0.0139627	1.08369	0.0483746	-0.161644	178.893	0.0261289	307
8h	MN-2	Ribociclib	brefeldin.a	-0.0115964	0.836547	0.943841	-0.0665383	0.235994	0.689565	-0.000184432	0.584443	0.000134477	-0.0665383	170.646	0.00442734	319
8h	MN-2	Ribociclib	brequinar	0.0580848	0.330238	0.687047	0.0458457	0.442347	0.838547	0.00110109	0.946024	0.00337384	0.0423684	135.984	0.00210183	283
8h	MN-2	Ribociclib	brigatinib	0.0692422	0.228686	0.580942	0.08543	0.137251	0.584529	0.0015721	0.886211	0.00479449	0.0853091	139.49	0.00729829	304
8h	MN-2	Ribociclib	brilliant.green	-0.0603683	0.294096	0.652146	-0.0300178	0.602131	0.920681	-0.00102868	0.559752	0.00364433	-0.0300178	157.078	0.000901066	304
8h	MN-2	Ribociclib	brivaracetam	-0.102334	0.0706085	0.350141	-0.0740315	0.191449	0.652279	-0.00304105	0.777904	0.0104723	-0.0740315	168.623	0.00548066	313
8h	MN-2	Ribociclib	bromosporine	-0.0643608	0.271334	0.624628	-0.0173628	0.766875	0.94909	-0.00411642	1.13372	0.00414231	-0.0173628	150.061	0.000301467	294
8h	MN-2	Ribociclib	broxaldine	-0.130643	0.0199743	0.194113	-0.046213	0.412224	0.817672	-0.00469262	0.863635	0.0170677	-0.046213	166.348	0.00213564	317
8h	MN-2	Ribociclib	broxyquinoline	-0.0756322	0.185556	0.526835	-0.122053	0.0322484	0.34159	-0.00248248	0.890163	0.00572023	-0.122053	173.357	0.0148969	308
8h	MN-2	Ribociclib	bruceantin	-0.0708678	0.206104	0.553689	-0.0818332	0.144126	0.594569	-0.00162118	0.555204	0.00502225	-0.0818332	173.634	0.00669667	320
8h	MN-2	Ribociclib	BTS.54505	0.121823	0.0713334	0.351329	0.0654334	0.334024	0.772247	0.00868163	1.1286	0.0148407	0.0654334	103.27	0.00428152	220
8h	MN-2	Ribociclib	bucladesine	-0.0346142	0.658938	0.889465	0.00534555	0.945672	0.991132	-0.00224711	0.990975	0.00119815	0.00534555	82.5563	2.85749e-05	165
8h	MN-2	Ribociclib	bumetanide	0.0250901	0.702603	0.895783	0.0370794	0.572508	0.912525	0.00125952	1.26672	0.000629512	0.0370794	113.143	0.00137488	234
8h	MN-2	Ribociclib	buparlisib	0.00811655	0.88829	0.956977	-0.0171934	0.76603	0.94909	0.000172106	0.809161	6.58783e-05	-0.0171934	154.105	0.000295612	302
8h	MN-2	Ribociclib	buphenine	-0.0281627	0.644394	0.886304	0.00444915	0.941882	0.991087	-0.00213742	1.16493	0.000793136	0.00444915	135.395	1.97949e-05	271
8h	MN-2	Ribociclib	busulfan	-0.179903	0.00280139	0.0633813	-0.164133	0.00647016	0.161159	-0.0101559	0.988972	0.0323651	-0.164133	160.068	0.0269396	274
8h	MN-2	Ribociclib	butamben	-0.0895625	0.125469	0.432669	-0.0703766	0.228954	0.67862	-0.00407598	1.02025	0.00802144	-0.0703766	157.881	0.00495286	294
8h	MN-2	Ribociclib	buthionine.sulfoximine	0.0725515	0.221256	0.570068	0.0489721	0.409337	0.81577	0.00354932	1.29179	0.00526371	0.0489721	136.473	0.00239826	286
8h	MN-2	Ribociclib	butylscopolamine.bromide	-0.12385	0.0356624	0.255069	-0.0810918	0.169923	0.635188	-0.00520568	0.979302	0.0153388	-0.0810918	156.218	0.00657589	288
8h	MN-2	Ribociclib	BVD.523	-0.162107	0.00409302	0.0823153	-0.152389	0.00700326	0.166166	-0.00704769	0.895227	0.0262787	-0.152389	180.349	0.0232224	312
8h	MN-2	Ribociclib	BVT.948	0.0539317	0.361803	0.723607	0.0606558	0.304971	0.747149	0.00171428	0.964164	0.00290862	0.0606556	135.735	0.00367912	288
8h	MN-2	Ribociclib	BW.180C	0.00565828	0.926266	0.970515	0.0332298	0.58669	0.920681	0.000265018	1.23406	3.20161e-05	0.0332298	130.997	0.00110422	270
8h	MN-2	Ribociclib	BX.912	0.0463186	0.408933	0.757205	0.0767809	0.170641	0.635188	0.00104581	0.78867	0.00214541	0.0767809	148.177	0.00589531	320
8h	MN-2	Ribociclib	cabazitaxel	-0.0884924	0.115852	0.418591	-0.0185556	0.742082	0.944281	-0.0033303	0.309072	0.0078309	-0.0185556	161.95	0.000344311	317
8h	MN-2	Ribociclib	cabozantinib	-0.0138203	0.810343	0.938069	0.0140673	0.80702	0.961767	-0.000660675	1.00781	0.000191001	0.0140673	150.355	0.000197888	304
8h	MN-2	Ribociclib	caffeic.acid	-0.097961	0.0941932	0.389548	-0.0916178	0.117622	0.556345	-0.00546931	1.2382	0.00959635	-0.0916178	160.468	0.00839381	293
8h	MN-2	Ribociclib	caffeic.acid.phenethyl.ester	0.0825085	0.158928	0.495717	0.106583	0.0684839	0.453008	0.00496346	1.27443	0.00680766	0.106583	131.332	0.01136	293
8h	MN-2	Ribociclib	calcitriol	-0.0824008	0.160919	0.496824	-0.120604	0.0397821	0.366351	-0.00306402	0.939946	0.00678989	-0.120604	163.608	0.0145453	291
8h	MN-2	Ribociclib	camptothecin	-0.0656437	0.305154	0.656545	-0.00890446	0.889488	0.983941	-0.00467288	0.380571	0.0043091	-0.00890446	124.6	7.92895e-05	246
8h	MN-2	Ribociclib	camylofine.chlorhydrate	-0.0983779	0.105459	0.404518	-0.0443055	0.466799	0.855006	-0.00386014	1.19164	0.00967821	-0.0443055	142.548	0.00196298	272
8h	MN-2	Ribociclib	candesartan	-0.0691803	0.259071	0.613688	-0.0413591	0.500183	0.885049	-0.00345484	1.30118	0.00478592	-0.0413591	140.063	0.00171058	268
8h	MN-2	Ribociclib	canertinib	-0.122838	0.0337351	0.24919	-0.105145	0.0694392	0.453008	-0.00367943	0.885007	0.0150893	-0.104278	165.642	0.0110555	299
8h	MN-2	Ribociclib	canrenone	0.02269	0.695979	0.895783	0.056779	0.327838	0.764428	0.00107672	1.28952	0.000514838	0.056779	141.483	0.00322385	299
8h	MN-2	Ribociclib	capecitabine	-0.111018	0.0603315	0.330909	-0.131606	0.0257796	0.31905	-0.0019498	0.893524	0.012325	-0.131557	162.944	0.01732	287
8h	MN-2	Ribociclib	capsaicin	-0.111071	0.101136	0.396869	-0.108883	0.108081	0.546752	-0.00658935	1.20762	0.0123368	-0.108883	121.977	0.0118555	219
8h	MN-2	Ribociclib	captamine	-0.162655	0.00439979	0.0847285	-0.104098	0.0694528	0.453008	-0.00879294	1.00556	0.0264567	-0.104098	168.927	0.0108364	305
8h	MN-2	Ribociclib	carbachol	0.0310734	0.65358	0.888623	-0.0127694	0.853706	0.975132	0.00149302	1.26733	0.000965558	-0.0127694	107.354	0.000163057	211
8h	MN-2	Ribociclib	carboplatin	-0.0372085	0.520172	0.817817	-0.0423058	0.464626	0.854557	-0.00222456	1.12081	0.00138447	-0.0423058	157.388	0.00178978	301
8h	MN-2	Ribociclib	carboxyamidotriazole	-0.1088	0.0572906	0.325321	-0.100857	0.0781453	0.47997	-0.00346697	0.990341	0.0118375	-0.100857	168.982	0.0101721	306
8h	MN-2	Ribociclib	carboxypyridine.disulfide	-0.000890342	0.987706	0.993194	0.00212937	0.970604	0.994205	-2.65396e-05	1.03587	7.92709e-07	0.00212937	151.177	4.53423e-06	302
8h	MN-2	Ribociclib	carfilzomib	-0.134387	0.0177319	0.181089	-0.1123	0.0478474	0.398178	-0.00393265	0.510756	0.01806	-0.1123	173.519	0.0126113	311
8h	MN-2	Ribociclib	cariporide	0.00121447	0.98312	0.990387	-0.087589	0.126302	0.57292	7.61788e-05	0.955268	1.47494e-06	-0.087589	166.945	0.00767183	306
8h	MN-2	Ribociclib	carmofur	-0.0753111	0.195578	0.544609	-0.105649	0.0690441	0.453008	-0.00174752	0.909753	0.00567176	-0.104313	164.543	0.0111617	297
8h	MN-2	Ribociclib	carmustine	-0.0860152	0.133925	0.444778	-0.0989519	0.0844803	0.493256	-0.00499923	1.24821	0.00739862	-0.0989519	168.14	0.00979149	305
8h	MN-2	Ribociclib	carvedilol	0.00596192	0.91837	0.966424	-0.0056612	0.922474	0.991087	0.00024666	0.971684	3.55445e-05	-0.0056612	150.346	3.20492e-05	298
8h	MN-2	Ribociclib	CB.10.277	-0.122138	0.0376406	0.264833	-0.102992	0.0799498	0.481183	-0.00709235	1.29631	0.0149178	-0.102992	160.485	0.0106074	290
8h	MN-2	Ribociclib	CCG.50014	0.134596	0.0183022	0.184039	0.115111	0.0438637	0.381408	0.00292924	0.837677	0.0181162	0.115111	136.273	0.0132506	307
8h	MN-2	Ribociclib	CCMI	-0.0726274	0.202219	0.551456	-0.0598506	0.293505	0.73149	-0.00343708	1.13689	0.00527474	-0.0598506	164.807	0.00358209	310
8h	MN-2	Ribociclib	CCT128930	-0.105234	0.0633831	0.335803	-0.0963524	0.0893104	0.505162	-0.00507985	1.06924	0.0110741	-0.0963524	171.579	0.00928378	312
8h	MN-2	Ribociclib	CCT129202	-0.0876167	0.123711	0.432669	0.00563552	0.921278	0.991087	-0.0030516	0.931139	0.00767669	0.00563552	154.624	3.17591e-05	310
8h	MN-2	Ribociclib	CCT137690	-0.0940668	0.0972043	0.392747	-0.0310421	0.584899	0.920681	-0.00241082	0.788046	0.00884856	-0.0310421	161.358	0.000963612	312
8h	MN-2	Ribociclib	CD.437	-0.0248482	0.660425	0.889465	0.0510184	0.366805	0.794267	-0.000527651	0.713579	0.000617435	0.0510184	149.939	0.00260287	315
8h	MN-2	Ribociclib	cebranopadol	-0.0204683	0.726265	0.904205	-0.00637533	0.913174	0.991087	-0.00128088	1.3105	0.00041895	-0.00637533	148.944	4.06448e-05	295
8h	MN-2	Ribociclib	cediranib	-0.000574674	0.991817	0.995202	0.00116786	0.983371	0.996333	-1.61617e-05	0.825437	3.30251e-07	0.00116786	160.812	1.3639e-06	321
8h	MN-2	Ribociclib	cefdinir	-0.051021	0.372986	0.734624	-0.0129522	0.821183	0.966849	-0.00265456	1.31799	0.00260314	-0.0129522	155.995	0.000167759	307
8h	MN-2	Ribociclib	cefditoren.pivoxil	-0.0344556	0.546244	0.832617	-0.033052	0.562721	0.911939	-0.00140854	1.01223	0.00118719	-0.033052	160.123	0.00109244	309
8h	MN-2	Ribociclib	cefpiramide	-0.0184721	0.762541	0.912281	-0.0100885	0.868939	0.975799	-0.00140217	1.24698	0.00034122	-0.0100885	136.867	0.000101779	270
8h	MN-2	Ribociclib	CEP.32496	-0.0884038	0.129796	0.436434	-0.0704273	0.227821	0.67862	-0.00501583	1.05182	0.00781522	-0.0704273	158.423	0.00496001	295
8h	MN-2	Ribociclib	CEP.33779	-0.0406863	0.511213	0.809887	-0.0316023	0.609918	0.922844	-0.00154358	0.967055	0.00165538	-0.0316023	136.172	0.000998708	263
8h	MN-2	Ribociclib	CEP.37440	0.0403573	0.478957	0.790775	0.0120825	0.832198	0.967364	0.00078842	0.890919	0.00162871	0.0120825	153.621	0.000145987	310
8h	MN-2	Ribociclib	cephalomannine	-0.108461	0.0525816	0.312654	-0.0666335	0.234584	0.689002	-0.00355344	0.504951	0.0117638	-0.0666335	171.195	0.00444002	320
8h	MN-2	Ribociclib	cetrimonium	-0.0824049	0.141963	0.462978	-0.0410847	0.464642	0.854557	-0.00160753	0.852491	0.00679057	-0.0410847	166.574	0.00168795	319
8h	MN-2	Ribociclib	cetylpyridinium	-0.194964	0.00048107	0.0248782	-0.0943117	0.0936838	0.519748	-0.00486924	0.834492	0.0380109	-0.0943117	173.996	0.00889471	317
8h	MN-2	Ribociclib	CGM097	-0.0969877	0.0992716	0.392747	-0.0697471	0.236388	0.689565	-0.0081374	1.1919	0.00940661	-0.0697471	155.648	0.00486466	290
8h	MN-2	Ribociclib	CGP.37849	0.00846722	0.887428	0.956977	-0.0100051	0.867155	0.975799	0.000358217	1.12824	7.16937e-05	-0.0100051	142.916	0.000100103	282
8h	MN-2	Ribociclib	CGP.52411	-0.00782402	0.89247	0.956977	-0.0197875	0.732423	0.944281	-0.000285745	0.865364	6.12154e-05	-0.0197875	153.988	0.000391544	301
8h	MN-2	Ribociclib	CGP.54626	0.0529495	0.500712	0.803803	0.0291785	0.710721	0.944281	0.00281784	0.985821	0.00280365	0.0291785	80.0928	0.000851386	164
8h	MN-2	Ribociclib	CGS.15943	-0.13652	0.0166889	0.173853	-0.161023	0.0046793	0.138278	-0.00578684	0.920817	0.0186378	-0.161023	178.798	0.0259284	307
8h	MN-2	Ribociclib	CGS.20625	-0.101281	0.0788661	0.365742	-0.060447	0.295073	0.734133	-0.00459876	1.06081	0.0102579	-0.060447	160.658	0.00365384	302
8h	MN-2	Ribociclib	CH5132799	-0.0147264	0.809308	0.938069	-0.0429648	0.481217	0.867482	-0.000348734	0.813176	0.000216865	-0.0429648	141.843	0.00184598	271
8h	MN-2	Ribociclib	chicago.sky.blue.6b	0.0736945	0.216486	0.566149	0.0834344	0.161569	0.628904	0.00352729	1.25459	0.00543088	0.0834344	130.152	0.00696129	283
8h	MN-2	Ribociclib	chidamide	-0.0204141	0.719899	0.904205	-0.0211572	0.710153	0.944281	-0.000597239	0.874878	0.000416734	-0.0211572	159.301	0.000447629	311
8h	MN-2	Ribociclib	CHIR.124	0.117087	0.0416791	0.275666	0.135012	0.018713	0.28169	0.00421536	0.695248	0.0137094	0.135012	131.478	0.0182282	303
8h	MN-2	Ribociclib	CHIR.98014	0.0403814	0.494109	0.798681	0.0853533	0.147796	0.601149	0.00185566	1.17365	0.00163066	0.0853533	132.624	0.00728518	289
8h	MN-2	Ribociclib	CHIR.99021	0.0478013	0.414159	0.759979	0.0369675	0.527795	0.895951	0.00367075	1.25802	0.00228496	0.0369675	142.047	0.0013666	294
8h	MN-2	Ribociclib	chlorambucil	-0.00276269	0.962638	0.982381	0.00567976	0.923278	0.991087	-0.000118392	1.04065	7.63243e-06	0.00567976	144.674	3.22597e-05	290
8h	MN-2	Ribociclib	chloramphenicol.palmitate	-0.0508413	0.469094	0.787246	-0.0671254	0.338925	0.772693	-0.00221524	1.18324	0.00258484	-0.0671254	109.914	0.00450582	205
8h	MN-2	Ribociclib	chlorhexidine	-0.069766	0.246292	0.602417	0.118082	0.0492023	0.400253	-0.00215363	0.941975	0.00486729	0.118082	123.028	0.0139433	278
8h	MN-2	Ribociclib	chlorindanol	-0.0601875	0.301222	0.656545	0.00467857	0.936007	0.991087	-0.00278311	1.14	0.00362254	0.00467857	148.303	2.1889e-05	297
8h	MN-2	Ribociclib	chlormidazole	0.000454222	0.993624	0.995687	0.0273585	0.630234	0.925701	1.51169e-05	0.897402	2.06318e-07	0.0273585	152.218	0.000748485	312
8h	MN-2	Ribociclib	chlorogenic.acid	-0.11225	0.0479466	0.296695	-0.0723756	0.203058	0.663685	-0.00530998	1.01502	0.0126002	-0.0723756	167.291	0.00523823	311
8h	MN-2	Ribociclib	chloropyramine	0.029437	0.766745	0.912281	0.0352609	0.722323	0.944281	0.00104959	0.839676	0.000866536	0.0352609	50.6488	0.00124333	104
8h	MN-2	Ribociclib	chloroxine	-0.110265	0.0494664	0.300955	-0.0584808	0.298505	0.737602	-0.00295654	0.894591	0.0121583	-0.0584808	168.828	0.00342	318
8h	MN-2	Ribociclib	chlorpropamide	-0.0469324	0.424301	0.765116	-0.0551112	0.348031	0.776502	-0.00239056	1.05324	0.00220265	-0.0551112	154.574	0.00303724	292
8h	MN-2	Ribociclib	chlorpyrifos	-0.0452072	0.444721	0.774917	-0.0464415	0.432374	0.834771	-0.00216096	1.06109	0.00204369	-0.0464415	151.211	0.00215682	288
8h	MN-2	Ribociclib	chlorquinaldol	-0.140571	0.0136932	0.15541	-0.110667	0.0527337	0.40903	-0.00692304	1.0391	0.0197603	-0.110667	171.043	0.0122473	307
8h	MN-2	Ribociclib	cholecalciferol	-0.0259177	0.649425	0.886304	-0.0391276	0.492466	0.881081	-0.00110983	0.862382	0.000671725	-0.0391276	161.584	0.00153097	310
8h	MN-2	Ribociclib	chromocarb	0.013661	0.817441	0.940336	0.0285432	0.629532	0.925701	0.000822029	1.1765	0.000186623	0.0285432	140.376	0.000814714	288
8h	MN-2	Ribociclib	CI.844	-0.0190956	0.751695	0.912281	0.00283038	0.962598	0.992765	-0.000857219	1.27654	0.000364641	0.00283038	138.607	8.01107e-06	277
8h	MN-2	Ribociclib	cibenzoline	0.0894853	0.125797	0.432669	0.0785597	0.179157	0.646929	0.00251609	1.15695	0.00800762	0.0785597	135.912	0.00617162	294
8h	MN-2	Ribociclib	ciclesonide	-0.0740264	0.217716	0.56649	-0.0790184	0.188174	0.650867	-0.00479121	1.08405	0.0054799	-0.0790184	151.063	0.00624391	279
8h	MN-2	Ribociclib	ciclopirox	-0.0869565	0.123534	0.432669	-0.0785136	0.164503	0.63116	-0.00396639	0.924712	0.00756143	-0.0785136	170.405	0.00616439	315
8h	MN-2	Ribociclib	CID.5458317	-0.00895128	0.873273	0.956977	0.0613516	0.273856	0.721911	-0.000140473	0.862549	8.01254e-05	0.0613516	150.653	0.00376401	320
8h	MN-2	Ribociclib	cidofovir	-0.00248783	0.96647	0.983116	-0.00614679	0.917279	0.991087	-0.000108089	1.05609	6.18931e-06	-0.00614679	145.388	3.7783e-05	288
8h	MN-2	Ribociclib	cilostamide	-0.0278355	0.630508	0.877017	-0.00205716	0.971648	0.994308	-0.00127047	1.04226	0.000774818	-0.00205716	151.311	4.23191e-06	301
8h	MN-2	Ribociclib	cimetidine	0.0126375	0.836245	0.943841	0.0191275	0.754381	0.945752	0.000458305	0.977873	0.000159705	0.0191275	132.908	0.000365863	270
8h	MN-2	Ribociclib	cinacalcet	0.0136657	0.813036	0.938069	-0.0226715	0.694758	0.944281	0.000222763	0.908566	0.000186751	-0.0226568	154.932	0.000513999	302
8h	MN-2	Ribociclib	cinalukast	0.0147752	0.803522	0.93658	-0.0284237	0.632166	0.925701	0.000582891	1.06928	0.000218308	-0.0284237	147.579	0.000807906	286
8h	MN-2	Ribociclib	cinnarazine	-0.101015	0.0875995	0.377506	-0.0694412	0.24092	0.694004	-0.00433442	1.31688	0.0102039	-0.0694412	154	0.00482208	287
8h	MN-2	Ribociclib	cinromide	0.0982331	0.105975	0.404518	0.116245	0.0555141	0.414353	0.00365866	1.15438	0.00964973	0.116245	120.633	0.0135129	272
8h	MN-2	Ribociclib	ciprofibrate	-0.0836554	0.165002	0.502997	-0.115241	0.0554033	0.414353	-0.00510792	0.967328	0.00699823	-0.115241	155.018	0.0132804	277
8h	MN-2	Ribociclib	cisplatin	-0.0396727	0.490017	0.796347	0.0205096	0.721278	0.944281	-0.0021448	1.03523	0.00157393	0.0205096	149.862	0.000420642	305
8h	MN-2	Ribociclib	CL.218872	0.0977328	0.0949659	0.389548	0.0970177	0.0974206	0.526851	0.00343853	1.09325	0.0095517	0.0970177	132.738	0.00941244	293
8h	MN-2	Ribociclib	cladribine	0.0143911	0.827779	0.943841	-0.000107089	0.998708	0.999399	0.00063743	0.608282	0.000207103	-0.000107089	116.012	1.14681e-08	231
8h	MN-2	Ribociclib	clebopride	0.0866038	0.208077	0.557955	0.0713129	0.300215	0.739305	0.00450089	1.19337	0.00750023	0.0713129	99.3695	0.00508553	213
8h	MN-2	Ribociclib	clenbuterol	-0.0795186	0.185384	0.526835	-0.047897	0.425507	0.827731	-0.00381012	1.08393	0.00632321	-0.047897	146.706	0.00229412	279
8h	MN-2	Ribociclib	clindamycin.phosphate	0.105333	0.0694103	0.345382	0.0904207	0.119343	0.556345	0.00412757	1.08187	0.011095	0.0904207	135.982	0.00817591	298
8h	MN-2	Ribociclib	clobetasol.propionate	-0.0762326	0.197064	0.547176	-0.0823974	0.16313	0.63116	-0.0058528	1.12026	0.00581141	-0.0823974	156.406	0.00678934	288
8h	MN-2	Ribociclib	clobutinol	0.0339294	0.610294	0.864795	0.0148399	0.823646	0.966849	0.00233909	1.2987	0.00115121	0.0148399	112.801	0.000220222	228
8h	MN-2	Ribociclib	clocortolone.pivalate	-0.13209	0.0938231	0.389548	-0.14975	0.057173	0.420378	-0.00899406	1.06005	0.0174479	-0.14975	93.7046	0.0224251	162
8h	MN-2	Ribociclib	clofarabine	-0.0642861	0.253769	0.609533	0.0707511	0.209012	0.675557	-0.00174749	0.713239	0.00413271	0.0707511	147.751	0.00500572	317
8h	MN-2	Ribociclib	clofazimine	-0.019704	0.735666	0.907173	0.0198758	0.733448	0.944281	-0.000801356	1.08538	0.000388246	0.0198758	145.548	0.000395048	296
8h	MN-2	Ribociclib	clofibrate	0.112604	0.0856591	0.377506	0.0707904	0.280838	0.728135	0.00590798	1.21407	0.0126796	0.0707904	109.182	0.00501128	234
8h	MN-2	Ribociclib	clofoctol	-0.00531695	0.92829	0.970515	0.019316	0.743683	0.944281	-0.000139588	1.18736	2.827e-05	0.019316	142.199	0.000373108	289
8h	MN-2	Ribociclib	clomifene	-0.202661	0.000352139	0.0206993	-0.161838	0.00447145	0.138278	-0.00664952	0.978423	0.0410715	-0.161838	178.923	0.0261916	307
8h	MN-2	Ribociclib	clonazepam	-0.101373	0.0737727	0.357487	-0.0688683	0.225124	0.67862	-0.00223841	0.722957	0.0102764	-0.0688683	167.278	0.00474284	312
8h	MN-2	Ribociclib	clopamide	-0.0732681	0.210345	0.560732	-0.0751181	0.199024	0.662499	-0.00416517	1.12731	0.00536821	-0.0751181	158.58	0.00564274	294
8h	MN-2	Ribociclib	clotrimazole	-0.0985287	0.0853083	0.377506	-0.0957043	0.0946964	0.52137	-0.00500167	1.22584	0.00970791	-0.0957043	168.191	0.00915932	306
8h	MN-2	Ribociclib	CMPD.1	-0.0916961	0.101559	0.397453	-0.0196672	0.725983	0.944281	-0.00266764	0.855707	0.00840817	-0.0196672	163.657	0.000386798	320
8h	MN-2	Ribociclib	CNX.2006	0.0158162	0.787834	0.928221	0.0316788	0.58979	0.920681	0.000671155	1.01279	0.000250151	0.0316788	141.859	0.00100354	292
8h	MN-2	Ribociclib	CNX.774	-0.117205	0.0411344	0.275666	-0.109783	0.0558731	0.414894	-0.00678966	1.02847	0.0137371	-0.109783	169.242	0.0120522	304
8h	MN-2	Ribociclib	cobicistat	-0.0589626	0.309548	0.662075	-0.0174923	0.763242	0.948719	-0.00301096	1.0695	0.00347658	-0.0174923	152.624	0.000305981	299
8h	MN-2	Ribociclib	cobimetinib	-0.179549	0.0019271	0.0536623	-0.146654	0.011533	0.216086	-0.0075033	0.839445	0.0322377	-0.144209	169.915	0.0215073	296
8h	MN-2	Ribociclib	colchicine	-0.0329589	0.580171	0.851181	-0.00362525	0.951499	0.991132	-0.00115373	0.505842	0.00108629	-0.00362525	143.017	1.31424e-05	284
8h	MN-2	Ribociclib	colforsin.daproate	-0.0555864	0.351497	0.711937	-0.0115029	0.847226	0.972095	-0.00309381	1.26651	0.00308985	-0.0115029	143.633	0.000132317	283
8h	MN-2	Ribociclib	colfosceril.palmitate	0.0207526	0.730476	0.906366	0.00325544	0.956908	0.991132	0.000722549	1.08859	0.000430669	0.00325544	139.046	1.05979e-05	278
8h	MN-2	Ribociclib	colistin.b.sulfate	-0.0921766	0.184371	0.526566	-0.138876	0.0449215	0.383125	-0.00600574	1.37607	0.00849652	-0.138876	119.582	0.0192864	209
8h	MN-2	Ribociclib	combretastatin.A.4	-0.100571	0.0710656	0.351205	-0.137347	0.0134897	0.235338	-0.00604772	0.593026	0.0101146	-0.137347	184.25	0.0188641	323
8h	MN-2	Ribociclib	costunolide	-0.0336564	0.570138	0.844131	-0.0145226	0.806482	0.961767	-0.00184324	1.1465	0.00113275	-0.0145226	146.091	0.000210905	287
8h	MN-2	Ribociclib	CP.673451	0.0226846	0.696049	0.895783	0.036682	0.527487	0.895951	0.00163167	1.11492	0.000514589	0.036682	144.498	0.00134557	299
8h	MN-2	Ribociclib	CP.724714	-0.0625789	0.309238	0.662075	-0.0662349	0.281769	0.728135	-0.000960199	0.936479	0.00391612	-0.0654268	142.234	0.00438706	266
8h	MN-2	Ribociclib	CP.945.598	-0.00300281	0.957937	0.979586	0.0246567	0.664912	0.943356	-0.000124877	0.944323	9.01686e-06	0.0246567	152.154	0.000607954	311
8h	MN-2	Ribociclib	CPI.1189	-0.0480117	0.395001	0.74826	-0.0358496	0.525458	0.895133	-0.00194513	0.99455	0.00230512	-0.0358496	164.182	0.00128519	316
8h	MN-2	Ribociclib	CPP	0.0431118	0.444327	0.774917	0.0228019	0.6859	0.944281	0.00190241	0.950606	0.00185863	0.0228019	155.374	0.000519927	317
8h	MN-2	Ribociclib	CR8..R.	0.0137207	0.805956	0.936727	0.0664395	0.233751	0.68795	0.000211402	0.680902	0.000188257	0.0664395	151.237	0.00441421	323
8h	MN-2	Ribociclib	creatine	-0.0196775	0.750307	0.912281	-0.0133686	0.828837	0.967364	-0.00119334	1.3206	0.000387202	-0.0133686	134.271	0.000178721	264
8h	MN-2	Ribociclib	crenolanib	0.0405701	0.471665	0.787246	0.0162234	0.773555	0.952473	0.000773288	0.73968	0.00164593	0.0162234	156.42	0.000263199	317
8h	MN-2	Ribociclib	crizotinib	0.00520018	0.929617	0.971201	-0.0441935	0.452648	0.847644	0.000115569	0.893876	2.70418e-05	-0.0441317	152.443	0.00195307	291
8h	MN-2	Ribociclib	crizotinib..S.	0.0918589	0.113555	0.415222	0.0793119	0.172085	0.635854	0.00171813	0.837922	0.00843806	0.0793119	137.643	0.00629038	298
8h	MN-2	Ribociclib	cromakalim	-0.0684226	0.402262	0.752895	-0.0462824	0.571257	0.912525	-0.00338396	1.0152	0.00468165	-0.0462824	80.0406	0.00214206	152
8h	MN-2	Ribociclib	crystal.violet	0.0186183	0.753472	0.912281	0.0219511	0.711161	0.944281	0.000643457	0.41412	0.00034664	0.0219511	140.839	0.000481852	287
8h	MN-2	Ribociclib	CS.110266	-0.0363012	0.539497	0.827104	-0.0399406	0.499589	0.885049	-0.00200551	1.34731	0.00131777	-0.0399406	150.271	0.00159525	288
8h	MN-2	Ribociclib	CUDC.101	0.0349168	0.70024	0.895783	-0.0960063	0.288824	0.73149	0.00225057	0.813446	0.00121919	-0.0960063	68.5004	0.00921721	124
8h	MN-2	Ribociclib	CUDC.907	-0.0732806	0.191039	0.536093	-0.0474281	0.39779	0.810426	-0.00156188	0.441066	0.00537005	-0.0474281	168.112	0.00224942	320
8h	MN-2	Ribociclib	curcumin	-0.0444686	0.433058	0.771007	-0.00702922	0.901423	0.990334	-0.000748889	0.859575	0.00197746	-0.00702922	158.104	4.941e-05	313
8h	MN-2	Ribociclib	CX.4945	-0.0946189	0.125147	0.432669	-0.112157	0.0688457	0.453008	-0.00592246	1.07949	0.00895274	-0.112157	147.361	0.0125792	264
8h	MN-2	Ribociclib	CX.5461	-0.0789337	0.170546	0.507804	-0.0846204	0.14169	0.589181	-0.00262335	0.837497	0.00623053	-0.0846204	164.862	0.00716062	303
8h	MN-2	Ribociclib	CYC116	-0.0628413	0.278744	0.634624	-0.0228466	0.693986	0.944281	-0.00377662	1.02255	0.00394902	-0.0228466	153.427	0.000521968	299
8h	MN-2	Ribociclib	cyclocytidine	-0.0886768	0.119816	0.425231	-0.0633822	0.266672	0.720392	-0.00318278	0.742912	0.00786358	-0.0633822	164.824	0.0040173	309
8h	MN-2	Ribociclib	cycloheximide	-0.0151564	0.790066	0.928722	-0.0320195	0.573748	0.912525	-0.000489836	0.782489	0.000229716	-0.0320195	160.995	0.00102525	311
8h	MN-2	Ribociclib	cyclophosphamide	0.0413897	0.538641	0.827104	0.0338779	0.614819	0.925446	0.00201052	1.06641	0.00171311	0.0338779	108.206	0.00114771	223
8h	MN-2	Ribociclib	cyclosporin.a	-0.0698425	0.236563	0.592179	-0.0510187	0.387521	0.808485	-0.00335005	1.10196	0.00487797	-0.0510187	152.398	0.00260291	289
8h	MN-2	Ribociclib	cyclosporine	-0.0397472	0.510028	0.809887	-0.0448796	0.456911	0.850806	-0.00134098	1.06326	0.00157984	-0.0448796	145.238	0.00201418	277
8h	MN-2	Ribociclib	cyclovalone	-0.00906019	0.872347	0.956977	-0.0235148	0.676625	0.943356	-0.000137581	0.911266	8.2087e-05	-0.0235148	162.739	0.000552948	317
8h	MN-2	Ribociclib	cyclovirobuxin.d	0.00440996	0.940913	0.973196	0.0209381	0.724868	0.944281	0.000155446	0.952849	1.94477e-05	0.0209381	140.006	0.000438403	285
8h	MN-2	Ribociclib	cyproheptadine	-0.0324841	0.578408	0.850289	-0.0426403	0.465639	0.854557	-0.00129057	1.09169	0.00105522	-0.0426403	154.311	0.00181819	295
8h	MN-2	Ribociclib	cyproterone.acetate	-0.030867	0.634212	0.877115	0.0494201	0.446011	0.842013	-0.00104697	0.924992	0.000952772	0.0494201	114.545	0.00244235	240
8h	MN-2	Ribociclib	cyromazine	0.0383542	0.522723	0.820047	0.0234416	0.696128	0.944281	0.00164854	1.32654	0.00147105	0.0234416	137.206	0.00054951	280
8h	MN-2	Ribociclib	CYT.997	-0.0634492	0.258506	0.613633	-0.0349145	0.534379	0.899013	-0.00226497	0.619216	0.00402581	-0.0349145	165.586	0.00121902	319
8h	MN-2	Ribociclib	cyt387	0.128934	0.031631	0.248394	0.116437	0.0524704	0.40903	0.00246691	0.920828	0.0166239	0.115504	123.387	0.0135577	278
8h	MN-2	Ribociclib	cytarabine	-0.000575127	0.992453	0.995202	0.0222959	0.71381	0.944281	-1.97309e-05	1.26171	3.30771e-07	0.0222959	133.945	0.000497108	273
8h	MN-2	Ribociclib	cytochalasin.b	-0.0318948	0.56972	0.844131	-0.00585504	0.916908	0.991087	-0.000894216	0.828844	0.00101728	-0.00585504	161.44	3.42815e-05	320
8h	MN-2	Ribociclib	cytochlor	-0.0547487	0.332767	0.69027	-0.122184	0.0301537	0.333294	-0.00225461	0.926616	0.00299742	-0.122184	177.305	0.014929	315
8h	MN-2	Ribociclib	D.4476	-0.112271	0.0610957	0.331734	-0.0931163	0.120725	0.556718	-0.00566005	1.30206	0.0126048	-0.0931163	153.036	0.00867064	279
8h	MN-2	Ribociclib	D.64131	-0.142913	0.0161333	0.171772	-0.0979001	0.10026	0.528789	-0.00577256	0.652704	0.0204241	-0.0979001	155.902	0.00958443	283
8h	MN-2	Ribociclib	D.7193	-0.0942045	0.0961763	0.392747	-0.0624283	0.270842	0.721534	-0.00356032	0.885004	0.00887448	-0.0624283	166.801	0.00389729	313
8h	MN-2	Ribociclib	D.Serine	-0.00283653	0.965501	0.983116	0.0210963	0.747671	0.944281	-0.000134691	1.11412	8.0459e-06	0.0210963	115.511	0.000445053	235
8h	MN-2	Ribociclib	dabrafenib	-0.16425	0.0052013	0.0924793	-0.14927	0.0111998	0.213385	-0.00601398	0.914043	0.0269781	-0.140629	164.821	0.0222815	288
8h	MN-2	Ribociclib	dacarbazine	-0.0282331	0.646047	0.886304	-0.0377725	0.538864	0.902052	-0.000389929	0.949484	0.000797109	-0.0372416	138.99	0.00142676	267
8h	MN-2	Ribociclib	dacinostat	-0.0712857	0.205584	0.553682	-0.0234871	0.676984	0.943356	-0.0013634	0.597695	0.00508164	-0.0234871	162.734	0.000551646	317
8h	MN-2	Ribociclib	daclatasvir	0.0425567	0.495314	0.798681	-0.035533	0.569178	0.912525	0.00193108	0.979289	0.00181107	-0.035533	134.619	0.00126259	259
8h	MN-2	Ribociclib	dacomitinib	-0.192064	0.00103244	0.0364629	-0.143266	0.0147873	0.248977	-0.00742969	0.851047	0.0368884	-0.14309	165.748	0.020525	289
8h	MN-2	Ribociclib	dalcetrapib	-0.0151388	0.803361	0.93658	0.013104	0.829355	0.967364	-0.000716881	1.25504	0.000229183	0.013104	135.205	0.000171715	273
8h	MN-2	Ribociclib	danazol	0.0719123	0.214249	0.563036	0.0559593	0.334067	0.772247	0.00348691	1.12967	0.00517138	0.0559593	142.078	0.00313144	300
8h	MN-2	Ribociclib	danusertib	-0.0973993	0.0838704	0.373675	-0.0199991	0.723235	0.944281	-0.00368321	0.483343	0.00948661	-0.0199991	161.67	0.000399965	316
8h	MN-2	Ribociclib	dapivirine	-0.0592085	0.302686	0.656545	-0.0763564	0.183527	0.650734	-0.00162799	0.866141	0.00350565	-0.0763564	164.683	0.0058303	305
8h	MN-2	Ribociclib	darapladib	-0.0158289	0.779948	0.923438	0.0424906	0.453092	0.847644	-0.000311718	0.936226	0.000250553	0.0424906	150.808	0.00180545	314
8h	MN-2	Ribociclib	darifenacin	0.0275977	0.627245	0.874434	0.0300164	0.59737	0.920681	0.00121541	0.981157	0.000761634	0.0300164	151.802	0.000900983	312
8h	MN-2	Ribociclib	dasatinib	0.017767	0.76003	0.912281	0.0475216	0.41372	0.81918	0.000889049	0.792183	0.000315668	0.0470937	142.459	0.00225831	298
8h	MN-2	Ribociclib	daunorubicin	-0.014183	0.805147	0.936727	0.00396538	0.945015	0.991132	-0.000556453	0.737576	0.000201158	0.00396429	152.393	1.57242e-05	305
8h	MN-2	Ribociclib	DCEBIO	0.00833803	0.88641	0.956977	-0.0277785	0.634083	0.925701	0.000241423	0.843128	6.95228e-05	-0.0277785	152.625	0.000771643	296
8h	MN-2	Ribociclib	decitabine	-0.115207	0.0484339	0.298394	-0.13632	0.0193677	0.283277	-0.00373004	0.880123	0.0132725	-0.13494	167.404	0.0185833	294
8h	MN-2	Ribociclib	defactinib	0.0177799	0.780984	0.923909	0.0157301	0.805699	0.961767	0.000730403	0.946985	0.000316124	0.0157301	122.049	0.000247435	247
8h	MN-2	Ribociclib	deferasirox	-0.0910842	0.112998	0.415222	-0.0937903	0.102647	0.535703	-0.00481159	1.1067	0.00829634	-0.0937903	166.803	0.00879662	304
8h	MN-2	Ribociclib	deflazacort	-0.00535198	0.927442	0.970515	0.0117124	0.842037	0.971199	-0.000313612	0.975857	2.86437e-05	0.0117124	144.784	0.000137179	292
8h	MN-2	Ribociclib	deforolimus	-0.00591922	0.916133	0.965473	0.046951	0.403301	0.812211	-0.00028947	0.625916	3.50372e-05	0.046951	152.488	0.00220439	319
8h	MN-2	Ribociclib	dehydrocholate.acid	-0.0445135	0.465537	0.787246	-0.0452964	0.457719	0.850806	-0.00223647	1.3765	0.00198145	-0.0452964	142.16	0.00205176	271
8h	MN-2	Ribociclib	delanzomib	-0.0500024	0.3734	0.734624	-0.116799	0.037065	0.362636	-0.000948276	0.481836	0.00250024	-0.116799	178.688	0.013642	319
8h	MN-2	Ribociclib	demecarium	-0.0199392	0.734831	0.907173	-0.063247	0.28222	0.728135	-0.000851028	1.29365	0.00039757	-0.063247	155.234	0.00400018	291
8h	MN-2	Ribociclib	deoxycorticosterone.acetate	-0.11219	0.0469928	0.295661	-0.110044	0.0513999	0.40894	-0.00349128	0.783487	0.0125867	-0.110044	174.832	0.0121097	314
8h	MN-2	Ribociclib	dequalinium	-0.0480183	0.397207	0.749877	-0.0158363	0.780192	0.954215	-0.00200111	0.917976	0.00230576	-0.0158363	159.486	0.000250788	313
8h	MN-2	Ribociclib	desonide	-0.132063	0.0210539	0.199256	-0.115421	0.0439883	0.381408	-0.00917016	1.07814	0.0174405	-0.115421	170.659	0.013322	305
8h	MN-2	Ribociclib	desoxycortone	-0.0610258	0.30118	0.656545	-0.0815098	0.166984	0.632964	-0.00435906	1.1786	0.00372414	-0.0815098	156.819	0.00664384	289
8h	MN-2	Ribociclib	dexamethasone.acetate	-0.0844969	0.199716	0.548745	-0.0906025	0.16901	0.635188	-0.00650066	1.35952	0.00713973	-0.0906025	127.055	0.00820882	232
8h	MN-2	Ribociclib	dexrazoxane	-0.122703	0.0435657	0.282884	-0.012563	0.836896	0.967912	-0.00314397	0.838481	0.0150561	-0.012563	137.709	0.000157829	271
8h	MN-2	Ribociclib	dianhydrogalactitol	-0.0872817	0.12273	0.432669	-0.0374679	0.508281	0.887126	-0.00352361	0.86441	0.00761809	-0.0374679	163.401	0.00140384	314
8h	MN-2	Ribociclib	diaveridine	-0.133508	0.0207147	0.197334	-0.106903	0.064432	0.448546	-0.00651269	1.22588	0.0178245	-0.106903	166.589	0.0114281	300
8h	MN-2	Ribociclib	diazooxonorleucine	-0.0303873	0.598274	0.85713	-0.0497543	0.388125	0.808485	-0.00145816	1.22609	0.000923387	-0.0497543	159.563	0.00247549	303
8h	MN-2	Ribociclib	dichlorisone.acetate	-0.0308165	0.634055	0.877115	-0.0366731	0.57102	0.912525	-0.00203333	1.29238	0.000949657	-0.0366731	125.437	0.00134492	241
8h	MN-2	Ribociclib	dichloroacetate	-0.107176	0.0678986	0.340339	-0.120838	0.0393962	0.366351	-0.00139013	0.961719	0.0114867	-0.11583	162.911	0.0146018	291
8h	MN-2	Ribociclib	dichlorvos	0.0186159	0.744068	0.912281	-0.017997	0.752295	0.945549	0.000644519	0.767744	0.000346552	-0.017997	158.299	0.000323891	310
8h	MN-2	Ribociclib	diclazuril	-0.0842984	0.143885	0.467141	-0.0262681	0.649342	0.937435	-0.00249379	0.83479	0.00710622	-0.0262681	155.48	0.000690012	302
8h	MN-2	Ribociclib	dicycloverine	-0.0372541	0.533258	0.827104	-0.00817882	0.891238	0.984748	-0.00171524	1.07609	0.00138787	-0.00817882	142.657	6.68931e-05	282
8h	MN-2	Ribociclib	dienogest	-0.0418562	0.467165	0.787246	-0.0485072	0.399361	0.810426	-0.00198917	1.01015	0.00175194	-0.0485072	159.897	0.00235294	304
