## Supplementary Table 4 for "Integrated *ex vivo* screening and transcriptomic profiling to prioritize drug combinations for rare cancers" (part 3 of 3)

### Sheet: individualCorr (continued)
Time	MPNST	DrugTreatment	Drug	Pearson.est	Pearson.p	Pearson.q	Spearman.est	Spearman.p	Spearman.q	Slope	Intercept	R.squared	Rank.slope	Rank.intercept	Rank.R.squared	N
8h	MN-2	Ribociclib	difluprednate	-0.0549901	0.329863	0.687047	-0.0179839	0.750145	0.944281	-0.00268413	0.861546	0.00302391	-0.0179839	161.35	0.000323422	316
8h	MN-2	Ribociclib	digitoxigenin	-0.0502483	0.368794	0.729526	-0.0330712	0.554322	0.910924	-0.00108971	0.740327	0.0025249	-0.0330712	166.841	0.00109371	322
8h	MN-2	Ribociclib	digitoxin	0.0131138	0.843537	0.94778	0.0881087	0.183975	0.650734	0.000531988	0.626634	0.000171972	0.0881087	104.868	0.00776314	229
8h	MN-2	Ribociclib	digoxigenin	-0.09981	0.0769226	0.363712	-0.0472543	0.40326	0.812211	-0.00189513	0.912631	0.00996203	-0.0472541	165.466	0.00223297	315
8h	MN-2	Ribociclib	digoxin	0.0719322	0.211827	0.561109	0.0531203	0.356795	0.785172	0.00117095	0.657614	0.00517424	0.0531203	143.926	0.00282177	303
8h	MN-2	Ribociclib	dihydroartemisinin	-0.0433931	0.459334	0.787246	-0.0144634	0.805274	0.961767	-0.00307291	1.31174	0.00188296	-0.0144634	149.126	0.000209189	293
8h	MN-2	Ribociclib	dihydroergocristine	-0.0360995	0.544598	0.831833	-0.0492625	0.408222	0.81577	-0.00139591	1.1345	0.00130318	-0.0492625	149.52	0.00242679	284
8h	MN-2	Ribociclib	dihydromyricetin	-0.0314319	0.58019	0.851181	-0.0270704	0.633841	0.925701	-0.00168826	0.983216	0.000987967	-0.0270704	160.737	0.000732807	312
8h	MN-2	Ribociclib	dimethisoquin	-0.00940152	0.884317	0.956977	-0.026254	0.68447	0.944281	-0.000617986	1.25481	8.83885e-05	-0.026254	124.69	0.000689272	242
8h	MN-2	Ribociclib	dinaciclib	-0.0198747	0.727001	0.904205	-0.0190521	0.737879	0.944281	-0.000573613	0.604662	0.000395005	-0.019052	158.972	0.000362981	311
8h	MN-2	Ribociclib	dioscin	-0.0220199	0.704057	0.895783	-0.00280314	0.961438	0.992765	-0.000600874	0.842946	0.000484875	-0.00280314	150.922	7.85761e-06	300
8h	MN-2	Ribociclib	diphemanil	0.00576466	0.922134	0.969681	0.0190163	0.7471	0.944281	0.000233601	1.14833	3.32313e-05	0.0190163	142.733	0.000361618	290
8h	MN-2	Ribociclib	diphenyleneiodonium	-0.118882	0.0383034	0.26531	-0.0857632	0.13572	0.583152	-0.0032963	0.566611	0.014133	-0.0857632	165.579	0.00735532	304
8h	MN-2	Ribociclib	dirithromycin	-0.00866237	0.881426	0.956977	0.00102893	0.985864	0.996333	-0.000515724	1.31984	7.50366e-05	0.00102893	149.846	1.0587e-06	299
8h	MN-2	Ribociclib	disulfiram	0.0958871	0.0883052	0.377506	0.105583	0.0604246	0.437474	0.00189207	0.736738	0.00919434	0.105583	142.212	0.0111478	317
8h	MN-2	Ribociclib	DMH1	-0.00668131	0.908561	0.96191	-0.0191511	0.741974	0.944281	-0.000308626	1.20548	4.46399e-05	-0.0191511	152.363	0.000366766	298
8h	MN-2	Ribociclib	docetaxel	-0.053972	0.351544	0.711937	-0.0821116	0.155994	0.618945	-0.00261041	0.758275	0.00291298	-0.0815885	162.779	0.00674231	300
8h	MN-2	Ribociclib	dofetilide	-0.0414554	0.471444	0.787246	-0.020995	0.715416	0.944281	-0.0016875	1.03907	0.00171855	-0.020995	155.702	0.000440789	304
8h	MN-2	Ribociclib	dolastatin.10	-0.0488359	0.39383	0.7474	-0.0696701	0.223521	0.67862	-0.00140526	0.19067	0.00238494	-0.0696701	164.729	0.00485392	307
8h	MN-2	Ribociclib	dolutegravir	0.00101339	0.987178	0.993194	-0.0380849	0.545711	0.908799	2.5594e-05	0.895757	1.02696e-06	-0.0380849	132.356	0.00145046	254
8h	MN-2	Ribociclib	domiphen	-0.144124	0.0127554	0.146586	-0.0901981	0.12026	0.556345	-0.00764617	0.949107	0.0207717	-0.0901981	162.985	0.00813569	298
8h	MN-2	Ribociclib	domperidone	-0.145119	0.012743	0.146586	-0.184237	0.00151003	0.0874611	-0.00904352	1.11534	0.0210595	-0.184237	174.675	0.0339432	294
8h	MN-2	Ribociclib	dorzolamide	-0.103569	0.108763	0.404518	-0.1016	0.11569	0.554698	-0.00451803	1.05862	0.0107265	-0.1016	133.294	0.0103225	241
8h	MN-2	Ribociclib	dovitinib	0.0986453	0.0875473	0.377506	0.0888555	0.123996	0.567398	0.00232067	0.894779	0.00973089	0.0885534	137.628	0.0078953	301
8h	MN-2	Ribociclib	doxercalciferol	-0.0723894	0.243856	0.59848	-0.0750359	0.226998	0.67862	-0.00488603	1.09639	0.00524023	-0.0750359	140.83	0.00563039	261
8h	MN-2	Ribociclib	doxifluridine	-0.0383411	0.519885	0.817817	-0.0192615	0.746545	0.944281	-0.00144233	0.952202	0.00147004	-0.0192615	145.245	0.000371005	284
8h	MN-2	Ribociclib	doxorubicin	-0.0168225	0.766521	0.912281	0.00612562	0.913905	0.991087	-0.000321328	0.576932	0.000282998	0.00612562	156.535	3.75232e-05	314
8h	MN-2	Ribociclib	doxycycline	-0.184499	0.00083168	0.0344078	-0.0642116	0.248368	0.701951	-0.0051481	0.922108	0.03404	-0.0642116	173.466	0.00412313	325
8h	MN-2	Ribociclib	DPI.201106	-0.1597	0.00496357	0.0898406	-0.101052	0.0765975	0.476022	-0.00314895	0.846092	0.0255042	-0.101052	170.113	0.0102115	308
8h	MN-2	Ribociclib	dronedarone	-0.145263	0.0119144	0.142047	-0.0704016	0.224838	0.67862	-0.00224556	0.86421	0.0211014	-0.0704016	160.56	0.00495638	299
8h	MN-2	Ribociclib	drospirenone	0.0234169	0.686246	0.895783	0.0191584	0.741038	0.944281	0.000887944	0.947574	0.00054835	0.0191584	147.617	0.000367046	300
8h	MN-2	Ribociclib	DU.728	-0.0511674	0.384484	0.738695	-0.0501381	0.394133	0.808485	-0.00265863	1.15786	0.00261811	-0.0501381	153.32	0.00251382	291
8h	MN-2	Ribociclib	DVD.111	0.0928129	0.114766	0.418591	0.113161	0.0542386	0.411191	0.00372431	1.1442	0.00861424	0.113161	129.035	0.0128054	290
8h	MN-2	Ribociclib	E7449	-0.153368	0.00664304	0.107996	-0.0971719	0.0866086	0.498833	-0.00864376	0.980946	0.0235219	-0.0971719	171.707	0.00944237	312
8h	MN-2	Ribociclib	ebastine	-0.0176063	0.760192	0.912281	-0.0100986	0.861031	0.975799	-0.00064064	0.983968	0.000309983	-0.0100986	153.535	0.000101981	303
8h	MN-2	Ribociclib	ecamsule.triethanolamine	0.0243229	0.686377	0.895783	0.0218112	0.7173	0.944281	0.0013247	1.01605	0.000591605	0.0218112	136.457	0.000475727	278
8h	MN-2	Ribociclib	echinomycin	-0.00116286	0.983547	0.990387	0.0246583	0.661849	0.943356	-2.743e-05	0.229393	1.35225e-06	0.0246583	155.079	0.000608034	317
8h	MN-2	Ribociclib	efonidipine.monoethanolate	-0.00980911	0.861679	0.954638	0.020196	0.719771	0.944281	-0.000363336	0.996321	9.62187e-05	0.020196	156.279	0.00040788	318
8h	MN-2	Ribociclib	elacridar	-0.0350075	0.535889	0.827104	-0.0145449	0.797076	0.96106	-0.000794248	0.99864	0.00122552	-0.0145449	160.298	0.000211553	315
8h	MN-2	Ribociclib	elesclomol	-0.0960576	0.0979101	0.392747	-0.0313972	0.589297	0.920681	-0.00407834	0.713713	0.00922706	-0.0313759	154.191	0.000985785	298
8h	MN-2	Ribociclib	eltrombopag	0.00411924	0.942229	0.973196	0.0386686	0.496165	0.882613	0.000201914	0.989659	1.69681e-05	0.0386686	150.448	0.00149526	312
8h	MN-2	Ribociclib	embelin	0.0538014	0.384855	0.738695	0.0868258	0.160312	0.627757	0.00262515	1.00184	0.00289459	0.0868258	120.539	0.00753872	263
8h	MN-2	Ribociclib	EMD.53998	-0.0764361	0.195086	0.544286	-0.0634526	0.282329	0.728135	-0.00480046	1.19092	0.00584248	-0.0634526	154.201	0.00402623	289
8h	MN-2	Ribociclib	emetine	-0.047408	0.403999	0.752895	-0.039123	0.491113	0.880114	-0.00074426	0.583132	0.00224752	-0.039123	162.623	0.00153061	312
8h	MN-2	Ribociclib	endo.IWR.1	-0.0861716	0.124565	0.432669	-0.121579	0.0299311	0.333294	-0.00332769	0.904018	0.00742555	-0.121579	179.453	0.0147814	319
8h	MN-2	Ribociclib	ENMD.2076	-0.0241165	0.695403	0.895783	0.0306513	0.618717	0.925701	-0.000925282	0.888784	0.000581607	0.0306513	129.408	0.000939499	266
8h	MN-2	Ribociclib	enocitabine	-0.0999335	0.0888186	0.378263	-0.0832875	0.156446	0.618945	-0.00436258	1.06673	0.00998671	-0.0832875	158.16	0.0069368	291
8h	MN-2	Ribociclib	enoximone	0.117461	0.0441745	0.283447	0.124035	0.0335106	0.343761	0.00302481	1.12549	0.0137971	0.124035	129.205	0.0153847	294
8h	MN-2	Ribociclib	entinostat	-0.117024	0.0382159	0.26531	-0.0706463	0.211876	0.67862	-0.00436469	0.854542	0.0136947	-0.0706463	168.627	0.0049909	314
8h	MN-2	Ribociclib	enzalutamide	0.0161707	0.806051	0.936727	0.00834747	0.89915	0.989658	0.000849407	1.29903	0.000261491	0.00834747	116.023	6.96802e-05	233
8h	MN-2	Ribociclib	epiandrosterone	-0.00229852	0.968858	0.983116	-0.00834579	0.887271	0.98299	-0.000115276	1.26225	5.28319e-06	-0.00834579	147.218	6.96522e-05	291
8h	MN-2	Ribociclib	epinastine	0.00966177	0.875136	0.956977	0.0102392	0.86774	0.975799	0.000378196	1.34107	9.33499e-05	0.0102392	132.628	0.000104841	267
8h	MN-2	Ribociclib	epinephrine	0.0145317	0.812816	0.938069	-0.0675535	0.270467	0.721534	0.000757088	0.974032	0.00021117	-0.0675535	143.586	0.00456348	268
8h	MN-2	Ribociclib	epirubicin	0.00178696	0.979464	0.990387	0.0719854	0.299135	0.737901	3.41444e-05	0.523586	3.19322e-06	0.0719854	97.9055	0.0051819	210
8h	MN-2	Ribociclib	eplerenone	0.0426094	0.462176	0.787246	-0.00214625	0.97047	0.994205	0.00121048	0.879906	0.00181556	-0.00214625	150.823	4.60637e-06	300
8h	MN-2	Ribociclib	epothilone.a	-0.0475503	0.401072	0.752895	-0.0466981	0.409575	0.81577	-0.000993168	0.449082	0.00226103	-0.0466981	164.855	0.00218071	314
8h	MN-2	Ribociclib	epothilone.b	-0.0622025	0.273356	0.626297	-0.0706621	0.213246	0.67862	-0.00209365	0.27113	0.00386915	-0.0706621	167.559	0.00499313	312
8h	MN-2	Ribociclib	epothilone.d	0.0661055	0.29978	0.655712	0.0547094	0.390973	0.808485	0.00213738	0.200141	0.00436993	0.0547094	117.689	0.00299312	248
8h	MN-2	Ribociclib	eprinomectin	-0.0828183	0.204904	0.553546	-0.0414293	0.52651	0.895872	-0.00516279	1.10035	0.00685888	-0.0414293	123.409	0.00171639	236
8h	MN-2	Ribociclib	eprobemide	-0.0608342	0.319302	0.673528	-0.0321007	0.599474	0.920681	-0.00356819	1.08358	0.0037008	-0.0321007	139.85	0.00103046	270
8h	MN-2	Ribociclib	eprosartan	-0.121228	0.0394427	0.270678	-0.0959417	0.103589	0.535703	-0.00492343	1.25901	0.0146961	-0.0959417	158.912	0.00920481	289
8h	MN-2	Ribociclib	eptifibatide	0.00870672	0.888883	0.956977	0.037549	0.546672	0.908799	0.0002678	1.05775	7.58071e-05	0.037549	125.6	0.00140993	260
8h	MN-2	Ribociclib	EPZ.5676	-0.0578715	0.315359	0.671811	-0.030938	0.591656	0.920681	-0.00248171	0.959737	0.00334911	-0.030938	156.703	0.00095716	303
8h	MN-2	Ribociclib	equol	0.0965932	0.1049	0.404518	0.0915022	0.124608	0.567398	0.00327299	1.02424	0.00933025	0.0915022	129.007	0.00837265	283
8h	MN-2	Ribociclib	ER.27319	-0.0545719	0.331258	0.688179	-0.0480385	0.392484	0.808485	-0.000678966	0.817006	0.0029781	-0.0480385	167.686	0.0023077	319
8h	MN-2	Ribociclib	erastin	0.0261978	0.671773	0.892399	0.107717	0.0806405	0.481183	0.00092339	0.915959	0.000686323	0.107717	118.227	0.011603	264
8h	MN-2	Ribociclib	ercalcitriol	-0.214308	0.000188702	0.0143811	-0.200914	0.000473544	0.0360891	-0.0117353	1.01154	0.0459279	-0.200914	180.137	0.0403666	299
8h	MN-2	Ribociclib	erdafitinib	0.286322	5.42854e-07	0.000747844	0.307874	6.43306e-08	9.31507e-05	0.0111149	0.984574	0.0819801	0.307874	102.781	0.0947861	296
8h	MN-2	Ribociclib	erlotinib	-0.158801	0.0067321	0.107996	-0.121222	0.0391092	0.366351	-0.00371517	0.935956	0.0252176	-0.114801	162.204	0.0146948	290
8h	MN-2	Ribociclib	erteberel	-0.0833367	0.146512	0.471442	-0.0943972	0.0998701	0.528789	-0.00404547	1.07526	0.006945	-0.0943972	167.443	0.00891083	305
8h	MN-2	Ribociclib	erythritol	0.0156124	0.79015	0.928722	0.0245005	0.676203	0.943356	0.000873305	1.16168	0.000243748	0.0245005	143.398	0.000600274	293
8h	MN-2	Ribociclib	estradiol	-0.00352632	0.953751	0.976684	0.011081	0.855383	0.975799	-0.00018138	1.22006	1.24349e-05	0.011081	135.482	0.000122789	273
8h	MN-2	Ribociclib	estradiol.benzoate	-0.15582	0.0107796	0.140853	-0.148141	0.015407	0.250069	-0.00663891	1.21328	0.0242798	-0.148141	153.851	0.0219457	267
8h	MN-2	Ribociclib	estradiol.cypionate	-0.0145862	0.803984	0.93658	-0.0126093	0.830116	0.967364	-0.000621417	1.31604	0.000212758	-0.0126093	148.347	0.000158995	292
8h	MN-2	Ribociclib	estramustine	-0.103591	0.0813797	0.367494	-0.0846335	0.154872	0.618945	-0.0015907	0.935519	0.0107311	-0.0839976	154.47	0.00716283	284
8h	MN-2	Ribociclib	estramustine.phosphate	0.00767761	0.90007	0.956977	0.0164968	0.78729	0.957733	0.00034649	1.2301	5.89457e-05	0.0164968	133.265	0.000272144	270
8h	MN-2	Ribociclib	estrone	-0.123642	0.0397439	0.270765	-0.0885041	0.141772	0.589181	-0.00571221	1.32628	0.0152873	-0.0885041	151.302	0.00783298	277
8h	MN-2	Ribociclib	ethacridine.lactate.monohydrate	0.0228214	0.692356	0.895783	0.0587628	0.307951	0.747149	0.0011028	0.96335	0.000520818	0.0587628	143.068	0.00345306	303
8h	MN-2	Ribociclib	ethinyl.estradiol	0.0278903	0.6476	0.886304	0.0315028	0.605622	0.922266	0.00173449	1.16776	0.000777867	0.0315028	131.716	0.000992426	271
8h	MN-2	Ribociclib	etofylline.clofibrate	0.0127752	0.853988	0.950298	-0.0242681	0.726616	0.944281	0.00060771	1.37253	0.000163205	-0.0242681	108.06	0.000588942	210
8h	MN-2	Ribociclib	etomoxir	0.061031	0.295307	0.652832	0.0418347	0.473361	0.860587	0.00221615	1.13669	0.00372478	0.0418347	142.288	0.00175015	296
8h	MN-2	Ribociclib	etoposide	-0.00596931	0.915692	0.965473	-0.0124951	0.824626	0.966849	-0.000254389	0.865453	3.56326e-05	-0.0124951	160.987	0.000156128	317
8h	MN-2	Ribociclib	etoposide.phosphate	0.0410976	0.470922	0.787246	0.0529541	0.352766	0.783946	0.00138296	1.00102	0.00168901	0.0529541	147.266	0.00280413	310
8h	MN-2	Ribociclib	ETP.46464	-0.153527	0.00624619	0.106406	-0.0749458	0.183896	0.650734	-0.00331095	0.826773	0.0235705	-0.0749458	170.379	0.00561687	316
8h	MN-2	Ribociclib	evacetrapib	-0.0130604	0.819714	0.940336	0.0120418	0.833561	0.967912	-0.000533246	1.00455	0.000170574	0.0120418	152.146	0.000145006	307
8h	MN-2	Ribociclib	everolimus	0.0246005	0.678674	0.894195	0.0379822	0.522332	0.892479	0.000997693	0.874063	0.000605185	0.0357853	138.365	0.00144265	286
8h	MN-2	Ribociclib	evodiamine	-0.0451996	0.420356	0.762751	-0.0484421	0.387766	0.808485	-0.00159304	0.86451	0.00204301	-0.0484421	168.275	0.00234664	320
8h	MN-2	Ribociclib	EVP4593	-0.115704	0.040463	0.273787	-0.104798	0.063635	0.448546	-0.00332772	0.646261	0.0133874	-0.104798	174.006	0.0109826	314
8h	MN-2	Ribociclib	exatecan.mesylate	-0.135572	0.0657714	0.338106	-0.0958076	0.194536	0.655447	-0.00566825	0.214783	0.0183796	-0.0958076	101.91	0.00917909	185
8h	MN-2	Ribociclib	exemestane	0.0130517	0.84805	0.948245	0.0279689	0.681321	0.943356	0.000717849	1.18472	0.000170347	0.0279689	106.437	0.000782258	218
8h	MN-2	Ribociclib	famciclovir	-0.00748264	0.910336	0.962868	0.000804413	0.990341	0.997228	-0.000401769	1.23586	5.59899e-05	0.000804413	114.907	6.4708e-07	229
8h	MN-2	Ribociclib	famotidine	-0.036483	0.553572	0.835825	0.0137009	0.823993	0.966849	-0.00231981	1.25886	0.00133101	0.0137009	131.671	0.000187714	266
8h	MN-2	Ribociclib	favipiravir	0.00693575	0.907688	0.96191	0.0132639	0.824501	0.966849	0.000270491	1.26306	4.81046e-05	0.0132639	139.623	0.000175932	282
8h	MN-2	Ribociclib	fdcyd	-0.012692	0.83434	0.943841	0.0320582	0.597245	0.920681	-0.000493345	0.682939	0.000161087	0.0320582	133.092	0.00102773	274
8h	MN-2	Ribociclib	felbamate	0.00834217	0.888098	0.956977	0.0102448	0.862804	0.975799	0.000210254	1.18418	6.95917e-05	0.0102448	142.525	0.000104957	287
8h	MN-2	Ribociclib	fenaclon	-0.0044604	0.94228	0.973196	0.0149569	0.808156	0.961767	-0.000167219	1.13535	1.98951e-05	0.0149569	131.503	0.00022371	266
8h	MN-2	Ribociclib	fenbendazole	-0.101764	0.0863669	0.377506	-0.12242	0.0388877	0.366351	-0.00446624	0.629905	0.010356	-0.12242	160.506	0.0149866	285
8h	MN-2	Ribociclib	fendiline	-0.0783867	0.204247	0.553546	-0.0593006	0.337159	0.772479	-0.00294088	1.1279	0.00614447	-0.0593006	140.357	0.00351656	264
8h	MN-2	Ribociclib	fenofibrate	-0.0557775	0.333217	0.69027	-0.0279063	0.628494	0.925701	-0.00293133	1.22513	0.00311113	-0.0279063	156.242	0.00077876	303
8h	MN-2	Ribociclib	fenoprofen	-0.0340377	0.578333	0.850289	-0.0804528	0.188338	0.650867	-0.00109869	0.937455	0.00115856	-0.0804528	145.861	0.00647265	269
8h	MN-2	Ribociclib	fenretinide	0.151965	0.00882741	0.124098	0.176373	0.00232289	0.109466	0.00433999	1.08014	0.0230933	0.176373	122.309	0.0311074	296
8h	MN-2	Ribociclib	FERb.033	0.0223071	0.711658	0.899983	0.0448186	0.457523	0.850806	0.00078543	0.92482	0.000497606	0.0448186	132.77	0.00200871	277
8h	MN-2	Ribociclib	fexinidazole	-0.168017	0.00840883	0.121993	-0.179716	0.00477815	0.138375	-0.0103217	1.09524	0.0282298	-0.179716	145.105	0.0322978	245
8h	MN-2	Ribociclib	FG.4592	-0.00986866	0.867106	0.956977	-0.0393903	0.504035	0.886808	-0.000594579	1.16904	9.73904e-05	-0.0393903	151.231	0.00155159	290
8h	MN-2	Ribociclib	filanesib	-0.123769	0.0338944	0.24919	-0.160355	0.00585747	0.157067	-0.00368682	0.852281	0.0153189	-0.159738	171.061	0.0257137	294
8h	MN-2	Ribociclib	filgotinib	-0.15638	0.0120662	0.142047	-0.0986972	0.114478	0.550713	-0.00717046	1.1942	0.0244547	-0.0986972	141.732	0.00974114	257
8h	MN-2	Ribociclib	finafloxacin	-0.233041	4.86401e-05	0.00640281	-0.198808	0.000556343	0.0402793	-0.0162755	1.15191	0.054308	-0.198808	179.222	0.0395245	298
8h	MN-2	Ribociclib	FK.3311	-0.060168	0.288607	0.645908	-0.0318753	0.57424	0.912525	-0.00204664	0.950896	0.00362018	-0.0318753	162.004	0.00101604	313
8h	MN-2	Ribociclib	FK.866	0.133141	0.0228762	0.208331	0.152963	0.00884352	0.186735	0.00413641	0.76419	0.0177265	0.152896	124.101	0.0233977	292
8h	MN-2	Ribociclib	FK.888	0.0154292	0.794662	0.931737	0.0354422	0.549842	0.90991	0.000577005	1.27603	0.000238059	0.0354422	138.896	0.00125615	287
8h	MN-2	Ribociclib	fleroxacin	-0.0222759	0.714561	0.901293	-0.0231897	0.703392	0.944281	-0.00131455	1.23419	0.000496216	-0.0231897	139.665	0.000537764	272
8h	MN-2	Ribociclib	FLI.06	-0.0110642	0.846652	0.947999	-0.0215679	0.706158	0.944281	-0.000465368	0.949185	0.000122416	-0.0215679	157.832	0.000465176	308
8h	MN-2	Ribociclib	florfenicol	-0.0812619	0.166804	0.504243	-0.0215784	0.713949	0.944281	-0.00362329	1.00832	0.0066035	-0.0215784	149.15	0.000465627	291
8h	MN-2	Ribociclib	floxuridine	-0.0416968	0.463748	0.787246	0.00173219	0.975729	0.994847	-0.00187623	0.630688	0.00173862	0.00173219	155.73	3.00047e-06	311
8h	MN-2	Ribociclib	flubendazole	-0.0474534	0.395317	0.74826	-0.0570188	0.306965	0.747149	-0.000996361	0.785038	0.00225183	-0.0570188	171.237	0.00325114	323
8h	MN-2	Ribociclib	fludarabine	-0.0994604	0.0870652	0.377506	-0.0409839	0.481668	0.867482	-0.00410213	0.978082	0.00989237	-0.0409839	155.107	0.00167968	297
8h	MN-2	Ribociclib	fludarabine.phosphate	0.0627048	0.271047	0.624628	0.0724082	0.203587	0.663685	0.00192067	0.965847	0.00393189	0.0724082	144.241	0.00524295	310
8h	MN-2	Ribociclib	fludroxycortide	-0.0877801	0.135213	0.447006	-0.0666558	0.257034	0.704964	-0.00341554	0.977597	0.00770535	-0.0666558	155.732	0.00444299	291
8h	MN-2	Ribociclib	flufenamic.acid	-0.197852	0.000950498	0.0350863	-0.165621	0.0058139	0.157067	-0.00767462	1.23435	0.0391456	-0.165621	161.439	0.0274305	276
8h	MN-2	Ribociclib	flumatinib	-0.0050582	0.930593	0.97152	0.013078	0.821821	0.966849	-0.000265253	1.19838	2.55854e-05	0.013078	148.038	0.000171035	299
8h	MN-2	Ribociclib	flumethasone	-0.116213	0.0422083	0.275666	-0.137557	0.0160455	0.252542	-0.0101645	1.10264	0.0135054	-0.137557	174.615	0.018922	306
8h	MN-2	Ribociclib	flumethasone.pivalate	-0.0982112	0.102241	0.399045	-0.069946	0.245072	0.694452	-0.00658987	1.08911	0.00964545	-0.069946	149.257	0.00489244	278
8h	MN-2	Ribociclib	fluocinolone.acetonide	-0.117931	0.0422637	0.275666	-0.120484	0.0379682	0.366351	-0.00935457	1.2844	0.0139078	-0.120484	166.952	0.0145165	297
8h	MN-2	Ribociclib	fluorometholone	-0.109902	0.0593847	0.326955	-0.0519483	0.373975	0.799875	-0.00417844	0.859578	0.0120785	-0.0519483	155.688	0.00269862	295
8h	MN-2	Ribociclib	fluoromethylcholine	-0.0102734	0.880673	0.956977	-0.0290811	0.670827	0.943356	-0.000483741	1.20066	0.000105543	-0.0290811	111.655	0.000845709	216
8h	MN-2	Ribociclib	fluroxene	-0.0310413	0.591038	0.856158	-0.0572147	0.321698	0.7562	-0.00178255	1.18793	0.000963563	-0.0572147	160.168	0.00327352	302
8h	MN-2	Ribociclib	flutamide	-0.055267	0.335268	0.69149	-0.0651099	0.256165	0.704964	-0.00249723	1.19749	0.00305444	-0.0651099	163.494	0.0042393	306
8h	MN-2	Ribociclib	fluticasone.propionate	-0.0855007	0.177794	0.51941	-0.0418517	0.510085	0.887142	-0.00570218	0.926922	0.00731037	-0.0418517	130.752	0.00175156	250
8h	MN-2	Ribociclib	fluvastatin	0.0657435	0.242395	0.597934	0.0741303	0.187322	0.650734	0.0016264	0.790914	0.0043222	0.0741303	147.676	0.00549531	318
8h	MN-2	Ribociclib	foretinib	0.105016	0.0679268	0.340339	0.0988722	0.0857679	0.498763	0.0026329	0.884249	0.0110283	0.0985921	137.014	0.00977572	303
8h	MN-2	Ribociclib	formestane	-0.0371376	0.52732	0.8228	0.00347081	0.952908	0.991132	-0.00166015	1.24436	0.0013792	0.00347081	145.992	1.20465e-05	292
8h	MN-2	Ribociclib	forodesine	0.0980666	0.100896	0.396869	0.0635096	0.288717	0.73149	0.00311448	1.13654	0.00961706	0.0635096	132.045	0.00403347	281
8h	MN-2	Ribociclib	forskolin	-0.0130288	0.836942	0.943841	0.00557304	0.929853	0.991087	-0.000716883	1.13819	0.00016975	0.00557304	125.795	3.10588e-05	252
8h	MN-2	Ribociclib	fosbretabulin	0.0315387	0.595305	0.856909	0.0112267	0.850065	0.973809	0.000780793	0.879734	0.000994688	0.0111721	141.897	0.000126039	286
8h	MN-2	Ribociclib	foscarnet	-0.0618503	0.286409	0.642976	-0.0298063	0.607704	0.922266	-0.00371763	1.06674	0.00382546	-0.0298063	154.471	0.000888415	299
8h	MN-2	Ribociclib	FPH1..BRD.6125.	-0.0533631	0.390571	0.744141	-0.0325963	0.600125	0.920681	-0.00244816	1.13401	0.00284762	-0.0325963	135.27	0.00106252	261
8h	MN-2	Ribociclib	FR.122047	-0.114808	0.0572379	0.325321	-0.0792943	0.18985	0.651916	-0.00545213	1.24919	0.0131808	-0.0792943	148.943	0.00628759	275
8h	MN-2	Ribociclib	FR.139317	0.106537	0.0622694	0.33339	0.070201	0.220004	0.67862	0.00361337	0.922659	0.0113501	0.070201	143.189	0.00492817	307
8h	MN-2	Ribociclib	frentizole	-0.113079	0.0442396	0.283447	-0.0982352	0.0807511	0.481183	-0.00593229	0.868452	0.0127868	-0.0982352	174.619	0.00965015	317
8h	MN-2	Ribociclib	ftorafur	-0.111118	0.0549454	0.322109	-0.0782865	0.176983	0.644818	-0.00530635	1.14748	0.0123472	-0.0782865	161.743	0.00612877	299
8h	MN-2	Ribociclib	fudosteine	0.0262806	0.651381	0.8873	-0.0114011	0.844616	0.971199	0.00106777	1.03328	0.000690669	-0.0114011	151.204	0.000129985	298
8h	MN-2	Ribociclib	fulvestrant	-0.0762592	0.217717	0.56649	-0.0602817	0.330139	0.768535	-0.00365154	1.2083	0.00581546	-0.0602817	139.957	0.00363389	263
8h	MN-2	Ribociclib	G.1	-0.129396	0.0235882	0.212984	-0.0917088	0.109364	0.546752	-0.00716105	0.968994	0.0167434	-0.0917088	167.577	0.00841051	306
8h	MN-2	Ribociclib	galeterone	-0.0336193	0.561233	0.839891	-0.0243176	0.674338	0.943356	-0.000988842	0.850345	0.00113026	-0.0243176	154.672	0.000591346	301
8h	MN-2	Ribociclib	gambogic.acid	0.172826	0.00237595	0.0598583	0.169548	0.00288055	0.115225	0.00481445	0.716733	0.029869	0.169547	127.89	0.0287465	307
8h	MN-2	Ribociclib	gamma.aminobutyric.acid	-0.0355273	0.563278	0.839891	-0.0533976	0.38482	0.806558	-0.00232546	1.39462	0.00126219	-0.0533976	141.155	0.0028513	267
8h	MN-2	Ribociclib	ganetespib	-0.025752	0.655248	0.889465	-0.0379185	0.510826	0.887142	-0.000927691	0.703142	0.000663166	-0.0379091	157.762	0.00143781	303
8h	MN-2	Ribociclib	gastrodin	-0.0246664	0.665811	0.890727	0.0446106	0.434571	0.8352	-0.00120367	0.936436	0.000608433	0.0446106	148.085	0.0019901	309
8h	MN-2	Ribociclib	GDC.0068	-0.0226975	0.694427	0.895783	0.0111941	0.846386	0.971901	-0.000768632	0.937501	0.000515175	0.0111941	149.804	0.000125307	302
8h	MN-2	Ribociclib	GDC.0152	0.0239412	0.678084	0.894195	0.0706994	0.219782	0.67862	0.00163182	0.99683	0.000573182	0.0706994	141.254	0.00499841	303
8h	MN-2	Ribociclib	GDC.0349	0.0684185	0.222257	0.570617	0.057525	0.304957	0.747149	0.00132984	0.68593	0.00468109	0.057525	151.267	0.00330912	320
8h	MN-2	Ribociclib	GDC.0879	-0.190518	0.00135957	0.0457828	-0.172706	0.00374591	0.129145	-0.0207348	1.40991	0.036297	-0.172706	164.765	0.0298272	280
8h	MN-2	Ribociclib	GDC.0941	-0.0128571	0.820196	0.940336	0.057612	0.308064	0.747149	-0.000461066	0.84606	0.000165304	0.057612	148.897	0.00331915	315
8h	MN-2	Ribociclib	GDC.0980	-0.0230512	0.689419	0.895783	-0.028809	0.617422	0.925701	-0.00067721	0.853006	0.000531357	-0.0287274	156.367	0.00082996	303
8h	MN-2	Ribociclib	gefitinib	-0.124213	0.0384773	0.26531	-0.127458	0.03365	0.343761	-0.00344305	0.903879	0.0154288	-0.125277	156.976	0.0162455	278
8h	MN-2	Ribociclib	gemcitabine	0.0183115	0.769734	0.914291	0.0864098	0.16642	0.632485	0.000713609	0.247701	0.00033531	0.0864098	118.31	0.00746666	258
8h	MN-2	Ribociclib	genipin	0.0371079	0.510343	0.809887	0.0746173	0.18513	0.650734	0.000941423	0.889485	0.001377	0.0746173	147.136	0.00556774	317
8h	MN-2	Ribociclib	genz.644282	-0.0953973	0.0904625	0.382511	-0.0593071	0.293252	0.73149	-0.00229076	0.332081	0.00910065	-0.0593071	167.9	0.00351734	316
8h	MN-2	Ribociclib	gestrinone	0.0996919	0.0971479	0.392747	0.0913625	0.128603	0.576524	0.00416912	1.1221	0.00993847	0.0913625	126.755	0.00834711	278
8h	MN-2	Ribociclib	GGTI.298	-0.0467508	0.419777	0.762656	-0.0391462	0.499383	0.885049	-0.00216783	1.07804	0.00218564	-0.0391462	156.392	0.00153243	300
8h	MN-2	Ribociclib	gidazepam	0.0800803	0.170129	0.507804	0.0538923	0.356335	0.785172	0.00222987	1.18702	0.00641286	0.0538923	140.024	0.00290438	295
8h	MN-2	Ribociclib	gilteritinib	-0.0288999	0.617489	0.868925	-0.0348072	0.547473	0.908799	-0.000999772	1.04013	0.000835204	-0.0348072	156.256	0.00121154	301
8h	MN-2	Ribociclib	gimeracil	-0.0372323	0.536441	0.827104	-0.0422581	0.482852	0.868534	-0.00148597	1.3214	0.00138625	-0.0422581	145.395	0.00178575	278
8h	MN-2	Ribociclib	ginkgolide.a	-0.105031	0.0660802	0.338106	-0.0978331	0.0870278	0.498833	-0.00540797	1.04493	0.0110316	-0.0978331	169.066	0.00957131	307
8h	MN-2	Ribociclib	givinostat	-0.0992957	0.0854687	0.377506	-0.0633988	0.27288	0.721534	-0.00200026	0.709108	0.00985963	-0.0633988	160.573	0.00401941	301
8h	MN-2	Ribociclib	golgicide.a	0.00661056	0.908766	0.96191	-0.0247831	0.667429	0.943356	0.000198896	0.953017	4.36995e-05	-0.0247831	155.767	0.000614202	303
8h	MN-2	Ribociclib	golvatinib	0.0338101	0.565671	0.839891	0.0473896	0.420601	0.823034	0.000791412	0.904596	0.00114312	0.04716	139.115	0.00224578	291
8h	MN-2	Ribociclib	gossypol	-0.0994097	0.0795639	0.365742	-0.0825922	0.145531	0.597892	-0.00074218	0.81606	0.00988228	-0.0825922	169.426	0.00682147	312
8h	MN-2	Ribociclib	GS.39783	-0.0951532	0.112777	0.415222	-0.0775078	0.196785	0.65856	-0.0043659	1.34629	0.00905413	-0.0775078	150.851	0.00600745	279
8h	MN-2	Ribociclib	GS.9973	0.160795	0.0053212	0.0928325	0.17863	0.00192973	0.0997948	0.00498548	1.05868	0.0258551	0.17863	123.206	0.0319086	299
8h	MN-2	Ribociclib	GSK.3.inhibitor.IX	-0.045353	0.429228	0.76921	0.00621542	0.913772	0.991087	-0.00288516	1.06514	0.0020569	0.00621542	152.546	3.86314e-05	306
8h	MN-2	Ribociclib	GSK.J4	0.0013969	0.980236	0.990387	-0.0554612	0.32496	0.761396	3.74062e-05	0.838506	1.95134e-06	-0.0554612	167.818	0.00307595	317
8h	MN-2	Ribociclib	GSK1070916	-0.0535145	0.356457	0.716874	-0.0362986	0.531814	0.897514	-0.00211455	0.682332	0.0028638	-0.0362986	155.445	0.00131759	299
8h	MN-2	Ribociclib	GSK1292263	-0.0166727	0.771816	0.915307	0.0267472	0.641727	0.932017	-0.000606321	0.947923	0.000277977	0.0267472	148.908	0.000715412	305
8h	MN-2	Ribociclib	GSK1838705A	-0.0275958	0.64389	0.886304	-0.035836	0.548253	0.908799	-0.00144142	1.02147	0.000761529	-0.035836	147.089	0.00128422	283
8h	MN-2	Ribociclib	GSK1904529A	-0.158585	0.00652487	0.107996	-0.159834	0.00610896	0.15958	-0.0120375	1.07895	0.0251492	-0.159834	170.496	0.025547	293
8h	MN-2	Ribociclib	GSK2110183	-0.0176495	0.75578	0.912281	-0.0121417	0.830581	0.967364	-0.000612149	0.92977	0.000311506	-0.0121417	158.906	0.00014742	313
8h	MN-2	Ribociclib	GSK2126458	-0.0789635	0.195003	0.544286	-0.0561543	0.357118	0.785172	-0.00198977	0.474874	0.00623524	-0.0561543	143.637	0.0031533	271
8h	MN-2	Ribociclib	GSK256066	-0.0410256	0.546836	0.832617	-0.074865	0.271089	0.721534	-0.00299083	1.11369	0.0016831	-0.074865	117.698	0.00560476	218
8h	MN-2	Ribociclib	GSK2656157	-0.0642433	0.272211	0.625268	-0.0665814	0.255107	0.704964	-0.00280184	0.988341	0.0041272	-0.0665814	157.321	0.00443308	294
8h	MN-2	Ribociclib	GSK2830371	0.0179581	0.763984	0.912281	-0.00873212	0.88393	0.98299	0.000542334	1.11349	0.000322494	-0.00873212	142.736	7.62499e-05	282
8h	MN-2	Ribociclib	GSK429286A	0.100083	0.0877913	0.377506	0.138355	0.0180081	0.274481	0.00376669	0.998959	0.0100165	0.138355	126.231	0.019142	292
8h	MN-2	Ribociclib	GSK461364	-0.0240917	0.66866	0.890727	-0.0515085	0.359919	0.787255	-0.00136332	0.668777	0.000580411	-0.0515085	167.716	0.00265313	318
8h	MN-2	Ribociclib	GSK650394	-0.160244	0.00429345	0.0847285	0.00544131	0.923247	0.991087	-0.00636426	0.961696	0.0256783	0.00544131	157.638	2.96078e-05	316
8h	MN-2	Ribociclib	GSK923295	-0.11884	0.0413792	0.275666	-0.134894	0.0204686	0.283357	-0.00461495	0.909893	0.0141229	-0.134894	167.964	0.0181964	295
8h	MN-2	Ribociclib	GTP.14564	-0.0815038	0.164082	0.502997	-0.0929636	0.112305	0.549635	-0.00367372	1.04879	0.00664288	-0.0929636	160.666	0.00864223	293
8h	MN-2	Ribociclib	guanidine	0.0119918	0.836132	0.943841	-0.00430583	0.940797	0.991087	0.000519813	1.24508	0.000143803	-0.00430583	151.148	1.85401e-05	300
8h	MN-2	Ribociclib	GW.3965	-0.0219163	0.712569	0.900349	-0.00990685	0.867751	0.975799	-0.00114692	1.22999	0.000480323	-0.00990685	144.417	9.81456e-05	285
8h	MN-2	Ribociclib	GW.405833	-0.122004	0.0349716	0.253194	-0.12524	0.0303831	0.333294	-0.00714578	1.18159	0.0148849	-0.12524	168.786	0.015685	299
8h	MN-2	Ribociclib	GW.441756	-0.029713	0.613088	0.865255	0.00683992	0.907351	0.991087	-0.00122592	1.06894	0.000882864	0.00683992	145.498	4.67845e-05	292
8h	MN-2	Ribociclib	GW.501516	-0.063019	0.385187	0.738695	-0.0270257	0.709817	0.944281	-0.00323283	1.30147	0.0039714	-0.0270257	99.108	0.000730391	192
8h	MN-2	Ribociclib	GW.583340	-0.138058	0.0137379	0.15541	-0.177623	0.00147112	0.0874611	-0.00648692	0.947646	0.01906	-0.177623	187.831	0.0315499	318
8h	MN-2	Ribociclib	GW.788388	0.0302602	0.611578	0.864795	0.0380861	0.522668	0.892479	0.00188612	1.40695	0.000915683	0.0380861	137.073	0.00145055	284
8h	MN-2	Ribociclib	GW.842166	-0.0918735	0.107568	0.404518	-0.0914007	0.109398	0.546752	-0.00477302	1.11211	0.00844074	-0.0914007	168.621	0.00835409	308
8h	MN-2	Ribociclib	GW.843682X	-0.130438	0.0197791	0.193514	-0.0644027	0.251405	0.704964	-0.00474186	0.795376	0.017014	-0.0644027	170.304	0.00414771	319
8h	MN-2	Ribociclib	GZD824	0.0529976	0.35394	0.714791	0.058289	0.307883	0.747149	0.00203424	0.632796	0.00280874	0.058289	145.494	0.00339761	308
8h	MN-2	Ribociclib	HA14.1	0.0017402	0.976095	0.989073	-0.021784	0.707551	0.944281	4.04219e-05	0.918842	3.02828e-06	-0.021784	153.268	0.000474544	299
8h	MN-2	Ribociclib	halcinonide	-0.0960241	0.108231	0.404518	-0.122656	0.0399086	0.366351	-0.00884409	1.44187	0.00922063	-0.122656	158.295	0.0150446	281
8h	MN-2	Ribociclib	halobetasol.propionate	-0.0655041	0.254861	0.61065	-0.0500273	0.384734	0.806558	-0.00594612	1.12721	0.00429079	-0.0500273	160.129	0.00250273	304
8h	MN-2	Ribociclib	halofantrine	-0.0602857	0.286115	0.642976	-0.0151265	0.789148	0.957733	-0.00298077	1.09597	0.00363437	-0.0151265	160.39	0.000228812	315
8h	MN-2	Ribociclib	halofuginone	-0.136993	0.0168486	0.174262	-0.103593	0.0712895	0.454746	-0.00247708	0.621653	0.0187671	-0.103593	168.298	0.0107316	304
8h	MN-2	Ribociclib	harringtonine	0.0273281	0.633947	0.877115	-0.0182681	0.750273	0.944281	0.00078683	0.756842	0.000746823	-0.0182681	156.304	0.000333722	306
8h	MN-2	Ribociclib	hesperadin	-0.126268	0.0488232	0.298394	-0.0225188	0.726344	0.944281	-0.00582716	0.578855	0.0159436	-0.0225188	125.259	0.000507096	244
8h	MN-2	Ribociclib	hexachlorophene	-0.107864	0.0586477	0.325408	-0.0159125	0.780901	0.954215	-0.00383722	0.93265	0.0116346	-0.0159125	156.958	0.000253207	308
8h	MN-2	Ribociclib	hexaminolevulinate	0.123344	0.0283578	0.235989	0.166653	0.00296292	0.115225	0.00303158	0.925983	0.0152138	0.166653	132.085	0.0277733	316
8h	MN-2	Ribociclib	hexylresorcinol	0.072037	0.262317	0.615778	0.107969	0.0924162	0.517295	0.00374675	0.946046	0.00518932	0.107969	109.274	0.0116572	244
8h	MN-2	Ribociclib	HMN.214	-0.145083	0.00957721	0.13149	-0.0374894	0.505326	0.886924	-0.00394754	0.745142	0.021049	-0.0374894	165.48	0.00140545	318
8h	MN-2	Ribociclib	homoharringtonine	-0.0861936	0.133117	0.443112	-0.078472	0.171645	0.635854	-0.0035396	0.703441	0.00742934	-0.0784267	164.999	0.00615786	305
8h	MN-2	Ribociclib	homoquinolinic.acid	-0.0578659	0.334666	0.691293	-0.0658582	0.272082	0.721534	-0.00436368	1.30265	0.00334846	-0.0658582	149.753	0.0043373	280
8h	MN-2	Ribociclib	homosalate	-0.0564835	0.370952	0.731797	-0.0567928	0.368334	0.794267	-0.00301921	1.29506	0.00319039	-0.0567928	134.213	0.00322542	253
8h	MN-2	Ribociclib	hydrocortisone	-0.138161	0.28021	0.636962	-0.149626	0.241825	0.694004	-0.00815395	1.22374	0.0190884	-0.149626	36.788	0.0223878	63
8h	MN-2	Ribociclib	hydroxytacrine.maleate..r.s.	-0.169986	0.0032449	0.0701286	-0.1513	0.00889827	0.186735	-0.0097373	1.19275	0.0288952	-0.1513	172.119	0.0228916	298
8h	MN-2	Ribociclib	hydroxyurea	0.00443932	0.938152	0.973196	-0.019309	0.73572	0.944281	0.000200749	1.01402	1.97076e-05	-0.019309	157.483	0.000372839	308
8h	MN-2	Ribociclib	hyodeoxycholic.acid	-0.00261596	0.964744	0.983116	-0.0014086	0.981012	0.996333	-0.00014188	1.15855	6.84323e-06	-0.0014086	144.704	1.98415e-06	288
8h	MN-2	Ribociclib	hyoscyamine	0.010188	0.858663	0.953485	-0.0323967	0.571124	0.912525	0.000276834	0.878053	0.000103795	-0.0323967	159.505	0.00104955	308
8h	MN-2	Ribociclib	hypericin	-0.0770231	0.230628	0.583827	-0.0236455	0.713239	0.944281	-0.00414171	1.0948	0.00593256	-0.0236455	125.397	0.000559112	244
8h	MN-2	Ribociclib	hypoestoxide	-0.184135	0.00341419	0.0710242	-0.0739875	0.242834	0.694004	-0.00727298	0.815323	0.0339056	-0.0739875	135.322	0.00547415	251
8h	MN-2	Ribociclib	I.BET.762	0.0432595	0.467748	0.787246	0.0368881	0.535838	0.899013	0.000999023	0.907814	0.00187139	0.0363541	137.32	0.00136073	284
8h	MN-2	Ribociclib	I.BET151	-0.0464093	0.423185	0.764054	-0.00173469	0.976131	0.994847	-0.00378976	1.34416	0.00215382	-0.00173469	150.761	3.00914e-06	300
8h	MN-2	Ribociclib	ibrutinib	-0.137947	0.0177588	0.181089	-0.116822	0.0449801	0.383125	-0.00374521	0.914765	0.0190295	-0.112509	164.651	0.0136475	295
8h	MN-2	Ribociclib	ibutilide	-0.0119353	0.83907	0.94477	0.0191996	0.743891	0.944281	-0.00050962	1.00593	0.000142451	0.0191996	143.687	0.000368624	292
8h	MN-2	Ribociclib	ICG.001	-0.100916	0.0741539	0.357916	0.00101922	0.985648	0.996333	-0.00426507	0.970398	0.010184	0.00101922	157.339	1.03882e-06	314
8h	MN-2	Ribociclib	ICI.162846	-0.0356435	0.548282	0.832826	-0.0754129	0.203524	0.663685	-0.00259468	1.48924	0.00127046	-0.0754129	154.322	0.00568711	286
8h	MN-2	Ribociclib	icotinib	-0.132889	0.0256431	0.22004	-0.129737	0.0293913	0.333294	-0.00212649	0.959987	0.0176594	-0.117537	158.131	0.0168318	282
8h	MN-2	Ribociclib	idarubicin	-0.0540435	0.363343	0.725684	-0.0466085	0.433152	0.835147	-0.00104078	0.608069	0.0029207	-0.0466085	149.665	0.00217235	285
8h	MN-2	Ribociclib	idasanutlin	-0.00169169	0.97684	0.989136	-0.0300938	0.605465	0.922266	-6.8422e-05	0.893213	2.86183e-06	-0.0277361	153.133	0.000905637	297
8h	MN-2	Ribociclib	idazoxan	-0.0862662	0.127162	0.434492	-0.0569566	0.314384	0.750193	-0.00358004	0.95796	0.00744186	-0.0569566	166.471	0.00324406	314
8h	MN-2	Ribociclib	idelalisib	0.0129026	0.830718	0.943841	0.0207788	0.73062	0.944281	0.000203106	0.937013	0.000166478	0.0206031	136.136	0.000431759	277
8h	MN-2	Ribociclib	idoxuridine	-0.101655	0.0729679	0.357487	-0.0993371	0.0797849	0.481183	-0.00626651	1.04773	0.0103338	-0.0993371	172.046	0.00986786	312
8h	MN-2	Ribociclib	IDRA.21	0.0129745	0.833184	0.943841	-0.00778467	0.899441	0.989658	0.000776426	1.04465	0.000168337	-0.00778467	134.539	6.06011e-05	266
8h	MN-2	Ribociclib	idronoxil	0.130917	0.020511	0.196688	0.162969	0.0038397	0.1293	0.00423017	0.982443	0.0171392	0.162969	131.414	0.026559	313
8h	MN-2	Ribociclib	IEM1754	-0.0317833	0.583457	0.854242	-0.0240549	0.678168	0.943356	-0.00111943	1.0188	0.00101018	-0.0240549	154.12	0.00057864	300
8h	MN-2	Ribociclib	ifosfamide	0.00657303	0.915511	0.965473	0.0102999	0.867964	0.975799	0.000270752	1.18199	4.32047e-05	0.0102999	130.64	0.000106089	263
8h	MN-2	Ribociclib	IKK.16	0.0805013	0.156035	0.494377	0.0582085	0.305406	0.747149	0.00149287	0.918398	0.00648046	0.0582085	147.39	0.00338823	312
8h	MN-2	Ribociclib	IKK.2.inhibitor.V	-0.165798	0.00279963	0.0633813	-0.193474	0.000470933	0.0360891	-0.00503794	0.849755	0.0274891	-0.193474	193.343	0.0374321	323
8h	MN-2	Ribociclib	ilomastat	-0.00571813	0.924385	0.970515	-0.0372335	0.536428	0.899013	-0.000240277	1.19322	3.2697e-05	-0.0372335	144.694	0.00138633	278
8h	MN-2	Ribociclib	imatinib	0.0419925	0.515593	0.815042	0.00513276	0.936687	0.991087	0.000540872	0.971254	0.00176337	0.00464387	120.936	2.63452e-05	242
8h	MN-2	Ribociclib	imidapril	0.15066	0.0111559	0.142047	0.158102	0.00770599	0.171448	0.00409567	1.10017	0.0226984	0.158102	119.55	0.0249961	283
8h	MN-2	Ribociclib	imiloxan	-0.158867	0.0147725	0.163287	-0.139687	0.0323189	0.34159	-0.00792815	1.0412	0.0252388	-0.139687	134.483	0.0195124	235
8h	MN-2	Ribociclib	imiquimod	-0.0314419	0.602987	0.861071	0.00347592	0.954159	0.991132	-0.000334036	0.966424	0.000988591	0.00334442	138.037	1.20821e-05	276
8h	MN-2	Ribociclib	INC.280	0.0184812	0.754813	0.912281	0.0215258	0.716038	0.944281	0.000352184	0.947656	0.000341556	0.020649	141.516	0.000463361	288
8h	MN-2	Ribociclib	indibulin	-0.0301828	0.595339	0.856909	-0.0410661	0.469824	0.857887	-0.00066944	0.675483	0.000911001	-0.0410661	162.927	0.00168643	312
8h	MN-2	Ribociclib	indiplon	0.0177049	0.758503	0.912281	0.0320561	0.577693	0.914208	0.000587032	1.0243	0.000313462	0.0320561	147.611	0.00102759	304
8h	MN-2	Ribociclib	indirubin	-0.0422786	0.48264	0.790775	-0.00398687	0.947238	0.991132	-0.000795227	0.946968	0.00178748	-0.003757	140.024	1.58951e-05	278
8h	MN-2	Ribociclib	indisulam	0.080192	0.16593	0.503537	0.0237595	0.681904	0.943356	0.00258332	0.887821	0.00643076	0.0230807	147.026	0.000564515	300
8h	MN-2	Ribociclib	indoprofen	-0.107714	0.0577707	0.325408	-0.0603939	0.288354	0.73149	-0.00508919	0.894987	0.0116023	-0.0603939	165.421	0.00364742	311
8h	MN-2	Ribociclib	ingenol.mebutate	-0.181924	0.00134324	0.0457828	-0.132325	0.0201751	0.283357	-0.0191409	1.0423	0.0330965	-0.132325	174.944	0.0175099	308
8h	MN-2	Ribociclib	INH1	-0.0408656	0.486675	0.794482	-0.0434899	0.459106	0.85229	-0.00190329	1.23939	0.00167	-0.0434899	152.871	0.00189137	292
8h	MN-2	Ribociclib	inosine	-0.0211488	0.709368	0.898106	0.00968954	0.864425	0.975799	-0.00057523	0.870756	0.000447271	0.00968954	155.479	9.38872e-05	313
8h	MN-2	Ribociclib	iobenguane	-0.0502643	0.499211	0.802284	-0.0171669	0.817583	0.966849	-0.0026428	1.17599	0.0025265	-0.0171669	93.5794	0.000294703	183
8h	MN-2	Ribociclib	iodipamide	-0.0818998	0.164956	0.502997	-0.074919	0.204125	0.663685	-0.003284	0.92289	0.00670757	-0.074919	155.863	0.00561285	289
8h	MN-2	Ribociclib	iododexetimide	0.0643944	0.271082	0.624628	0.0543603	0.352992	0.783946	0.00303124	1.20304	0.00414664	0.0543603	139.482	0.00295504	294
8h	MN-2	Ribociclib	IOWH032	0.0249594	0.66573	0.890727	0.04856	0.400416	0.810426	0.00121511	1.14893	0.00062297	0.04856	144.143	0.00235807	302
8h	MN-2	Ribociclib	iproniazid	-0.0212757	0.735276	0.907173	-0.0244579	0.697497	0.944281	-0.00134198	1.43287	0.000452656	-0.0244579	131.131	0.000598191	255
8h	MN-2	Ribociclib	ipsapirone	-0.0347942	0.589366	0.856158	0.0423677	0.510964	0.887142	-0.00122664	1.0826	0.00121063	0.0423677	116.831	0.00179502	243
8h	MN-2	Ribociclib	irinotecan	-0.00922536	0.872731	0.956977	-0.0122557	0.831473	0.967364	-0.000406217	0.796261	8.51073e-05	-0.0121518	154.353	0.000150202	304
8h	MN-2	Ribociclib	isoetharine	0.0149187	0.815537	0.939457	0.0163002	0.798803	0.961367	0.000802231	1.32488	0.000222568	0.0163002	121.979	0.000265698	247
8h	MN-2	Ribociclib	isofloxythepin	-0.0280445	0.629676	0.876703	0.00195645	0.973171	0.994461	-0.00162311	1.05322	0.000786493	0.00195645	149.208	3.82768e-06	298
8h	MN-2	Ribociclib	isoflupredone.acetate	-0.130048	0.0317131	0.248394	-0.113484	0.0611363	0.440425	-0.0094832	1.19731	0.0169124	-0.113484	152.547	0.0128786	273
8h	MN-2	Ribociclib	isometheptene.mucate	0.0673136	0.356123	0.716874	0.0453009	0.534845	0.899013	0.00437401	1.23398	0.00453112	0.0453009	91.1738	0.00205217	190
8h	MN-2	Ribociclib	isopropyl.myristate	-0.0224941	0.694637	0.895783	-0.092033	0.107532	0.546752	-0.000906765	0.916361	0.000505983	-0.092033	168.173	0.00847008	307
8h	MN-2	Ribociclib	isoxsuprine	-0.0118535	0.870377	0.956977	-0.00442517	0.951425	0.991132	-0.000750605	1.14451	0.000140505	-0.00442517	96.927	1.95821e-05	192
8h	MN-2	Ribociclib	ispinesib	-0.0578765	0.317745	0.673422	-0.082469	0.154195	0.618945	-0.00344202	0.753919	0.00334969	-0.0813853	162.748	0.00680113	300
8h	MN-2	Ribociclib	istradefylline	-0.0248227	0.700823	0.895783	0.010471	0.871265	0.975799	-0.00113439	1.03018	0.000616164	0.010471	120.228	0.000109642	242
8h	MN-2	Ribociclib	itraconazole	-0.064598	0.467035	0.787246	-0.108056	0.222881	0.67862	-0.00324056	1.33009	0.0041729	-0.108056	72.0236	0.011676	129
8h	MN-2	Ribociclib	ivermectin	-0.123643	0.0279736	0.234137	-0.0791541	0.160408	0.627757	-0.00403719	0.869338	0.0152876	-0.0791541	171.046	0.00626538	316
8h	MN-2	Ribociclib	ixabepilone	-0.0604484	0.285587	0.642976	-0.0255089	0.652502	0.940653	-0.000994867	0.615108	0.00365401	-0.0255089	161.518	0.000650704	314
8h	MN-2	Ribociclib	ixazomib	-0.0293319	0.598856	0.85713	-0.0182393	0.743619	0.944281	-0.000829272	0.556654	0.000860359	-0.0182393	165.464	0.000332671	324
8h	MN-2	Ribociclib	ixazomib.citrate	-0.0358866	0.535114	0.827104	-0.0171059	0.767564	0.949131	-0.000558172	0.698893	0.00128785	-0.0171059	153.583	0.000292612	301
8h	MN-2	Ribociclib	JIB04	-0.0349918	0.536725	0.827104	0.00370343	0.947885	0.991132	-0.000972947	0.820463	0.00122443	0.00370343	156.917	1.37154e-05	314
8h	MN-2	Ribociclib	JK.184	-0.023666	0.678099	0.894195	-0.123258	0.0300298	0.333294	-0.000673855	0.577493	0.000560082	-0.123258	174.667	0.0151926	310
8h	MN-2	Ribociclib	JNJ.16259685	-0.00455505	0.940834	0.973196	0.0100059	0.870485	0.975799	-0.000258468	1.41787	2.07485e-05	0.0100059	133.154	0.000100119	268
8h	MN-2	Ribociclib	JNJ.26481585	-0.0476147	0.452641	0.783064	-0.102067	0.106703	0.546752	-0.00194461	0.471182	0.00226716	-0.102067	138.86	0.0104177	251
8h	MN-2	Ribociclib	JNJ.7706621	-0.128376	0.0274747	0.231905	-0.0257808	0.659217	0.943344	-0.00276737	0.844815	0.0164805	-0.0257808	151.816	0.000664652	295
8h	MN-2	Ribociclib	josamycin	-0.0727065	0.213871	0.563036	-0.0713196	0.222761	0.67862	-0.00328992	1.20209	0.00528623	-0.0713196	158.02	0.00508649	294
8h	MN-2	Ribociclib	JQ1....	-0.095315	0.101122	0.396869	-0.0345551	0.553062	0.910924	-0.00810101	1.07585	0.00908496	-0.0345551	154.149	0.00119406	297
8h	MN-2	Ribociclib	JTC.801	0.0271027	0.631796	0.877115	0.0325948	0.564376	0.912525	0.000529042	0.873538	0.000734556	0.0325948	152.85	0.00106242	315
8h	MN-2	Ribociclib	JTE.607	0.0298349	0.604345	0.861311	0.0253129	0.660229	0.943344	0.000791115	0.817269	0.000890124	0.0253129	148.64	0.000640742	304
8h	MN-2	Ribociclib	JZL.184	-0.114845	0.0499326	0.302521	-0.101755	0.0825913	0.488131	-0.00512917	1.14957	0.0131893	-0.101755	161.407	0.0103541	292
8h	MN-2	Ribociclib	K.858	0.0080907	0.888275	0.956977	0.012521	0.82788	0.967364	0.000224425	0.761784	6.54595e-05	0.012521	150.591	0.000156776	304
8h	MN-2	Ribociclib	K.Ras.G12C..inhibitor.6	-0.0780412	0.175447	0.518464	-0.0487095	0.398179	0.810426	-0.00439599	1.10863	0.00609043	-0.0487095	159.404	0.00237261	303
8h	MN-2	Ribociclib	k.strophanthidin	0.00881416	0.948116	0.975052	-0.033316	0.805662	0.961767	0.000343337	0.728433	7.76894e-05	-0.033316	29.9662	0.00110996	57
8h	MN-2	Ribociclib	KD.023	-0.0637585	0.26306	0.615778	-0.054546	0.338459	0.772693	-0.0025937	0.873968	0.00406514	-0.054546	163.982	0.00297526	310
8h	MN-2	Ribociclib	KD025	-0.00597892	0.915959	0.965473	0.000617659	0.991302	0.997502	-0.000292973	0.942514	3.57475e-05	0.000617659	157.403	3.81503e-07	314
8h	MN-2	Ribociclib	kenpaullone	-0.104681	0.0643613	0.335803	-0.119353	0.0348008	0.345148	-0.00801283	1.17209	0.0109581	-0.119353	175.738	0.0142451	313
8h	MN-2	Ribociclib	ketoconazole	-0.0693389	0.299335	0.655712	-0.0981394	0.141364	0.589181	-0.00322299	1.00905	0.00480788	-0.0981394	124.639	0.00963134	226
8h	MN-2	Ribociclib	ketoprofen	-0.196006	0.000790615	0.0344078	-0.147711	0.0117892	0.216086	-0.0107496	1.0358	0.0384184	-0.147711	166.992	0.0218185	290
8h	MN-2	Ribociclib	KF.38789	0.00795552	0.887448	0.956977	-0.0231014	0.681044	0.943356	0.000151875	0.807752	6.32903e-05	-0.0231014	163.696	0.000533674	319
8h	MN-2	Ribociclib	KI.16425	-0.0331858	0.563707	0.839891	-0.0458069	0.425383	0.827731	-0.00138146	1.02836	0.0011013	-0.0458069	160.008	0.00209827	305
8h	MN-2	Ribociclib	KI.8751	0.0013293	0.981433	0.990387	0.0646837	0.256956	0.704964	5.71318e-05	0.955579	1.76703e-06	0.0646837	144.974	0.00418398	309
8h	MN-2	Ribociclib	kifunensine	0.0458911	0.425299	0.765961	0.0579221	0.314131	0.750193	0.0029994	1.09367	0.00210599	0.0579221	143.667	0.00335497	304
8h	MN-2	Ribociclib	KP.1212	-0.134983	0.0328962	0.248908	-0.142308	0.0244318	0.310327	-0.00546308	0.911094	0.0182204	-0.142308	143.36	0.0202515	250
8h	MN-2	Ribociclib	KPT.185	-0.0645882	0.249292	0.605662	-0.0320617	0.567701	0.912525	-0.00176057	0.664008	0.00417164	-0.0320617	165.646	0.00102795	320
8h	MN-2	Ribociclib	KPT.276	-0.0886977	0.116167	0.418591	-0.0226028	0.689439	0.944281	-0.00281959	0.759088	0.00786728	-0.0226028	161.571	0.000510888	315
8h	MN-2	Ribociclib	ku.0063794	-0.0434661	0.436262	0.771454	-0.0725485	0.193424	0.655447	-0.0012539	0.850476	0.0018893	-0.0725485	173.753	0.00526329	323
8h	MN-2	Ribociclib	KW.2449	-0.0661121	0.241253	0.59732	-0.038644	0.493669	0.881081	-0.0030591	0.896967	0.00437081	-0.038644	164.625	0.00149336	316
8h	MN-2	Ribociclib	KW.2478	-0.172818	0.00182471	0.0518075	-0.0981322	0.0782272	0.47997	-0.00525435	0.805167	0.0298662	-0.0981322	177.897	0.00962992	323
8h	MN-2	Ribociclib	KX2.391	-0.0867685	0.129905	0.436434	-0.0572827	0.317912	0.753046	-0.00329937	0.629242	0.00752878	-0.0572827	162.293	0.00328131	306
8h	MN-2	Ribociclib	KY02111	0.0495032	0.404269	0.752895	0.0253967	0.668881	0.943356	0.00289298	1.54939	0.00245057	0.0253967	139.856	0.000644992	286
8h	MN-2	Ribociclib	kynurenic.acid	-0.0245512	0.680352	0.894658	-0.0104404	0.860943	0.975799	-0.00174638	1.30141	0.000602764	-0.0104404	143.988	0.000109002	284
8h	MN-2	Ribociclib	L.798.106	-0.0467054	0.417895	0.761148	0.0100623	0.861524	0.975799	-0.00269018	0.975161	0.0021814	0.0100623	150.471	0.00010125	303
8h	MN-2	Ribociclib	lacitol	-0.0215113	0.73813	0.908855	-0.0126968	0.843578	0.971199	-0.00140632	1.09525	0.000462735	-0.0126968	124.055	0.000161208	244
8h	MN-2	Ribociclib	lafutidine	0.0210718	0.715782	0.901524	0.0378302	0.51322	0.888926	0.000982756	1.18213	0.000444022	0.0378302	145.288	0.00143112	301
8h	MN-2	Ribociclib	lanatoside.c	0.0401725	0.479551	0.790775	0.00513371	0.928036	0.991087	0.000866779	0.742935	0.00161383	0.00513371	155.697	2.6355e-05	312
8h	MN-2	Ribociclib	lanoconazole	0.0229584	0.7343	0.907173	0.0340312	0.614833	0.925446	0.00135451	1.11664	0.000527089	0.0340312	107.223	0.00115812	221
8h	MN-2	Ribociclib	lapatinib	-0.109554	0.0584726	0.325408	-0.0963185	0.096434	0.526851	-0.00232307	0.926249	0.0120022	-0.0946601	164.199	0.00927725	299
8h	MN-2	Ribociclib	lappaconite	-0.00991391	0.859779	0.953992	-0.0860729	0.124405	0.567398	-0.000179199	0.857274	9.82855e-05	-0.0860729	174.315	0.00740854	320
8h	MN-2	Ribociclib	lasalocid	0.00915833	0.871792	0.956977	0.0476607	0.400735	0.810426	0.000107161	0.834715	8.38749e-05	0.0476607	149.517	0.00227155	313
8h	MN-2	Ribociclib	latanoprost	-0.0374237	0.534347	0.827104	-0.0124356	0.836466	0.967912	-0.0020868	1.17575	0.00140053	-0.0124356	141.235	0.000154643	278
8h	MN-2	Ribociclib	latrepirdine	-0.0666032	0.305174	0.656545	-0.0951083	0.142661	0.590207	-0.00328065	1.04266	0.00443599	-0.0951083	131.413	0.00904559	239
8h	MN-2	Ribociclib	LB42708	-0.126116	0.0249636	0.22004	-0.112362	0.0459554	0.384644	-0.00340205	0.748689	0.0159053	-0.112362	176.309	0.0126253	316
8h	MN-2	Ribociclib	LCL.161	-0.0583503	0.319553	0.673528	-0.0142477	0.80812	0.961767	-0.00232313	0.856868	0.00340476	-0.0142477	149.094	0.000202998	293
8h	MN-2	Ribociclib	LDN.212854	0.0791413	0.160476	0.496515	0.0320899	0.569811	0.912525	0.000933986	0.781438	0.00626334	0.0320899	153.414	0.00102976	316
8h	MN-2	Ribociclib	LDN.57444	0.0528809	0.359771	0.722153	0.0720386	0.211911	0.67862	0.000849659	0.902252	0.00279639	0.0720386	140.586	0.00518956	302
8h	MN-2	Ribociclib	LE.135	0.00705619	0.901683	0.957914	0.0379418	0.506376	0.887126	0.000206685	0.953037	4.97898e-05	0.0379418	149.119	0.00143958	309
8h	MN-2	Ribociclib	lenalidomide	0.0410948	0.475313	0.790187	0.0821902	0.152846	0.618215	0.00151325	0.948441	0.00168878	0.0821902	139.966	0.00675523	304
8h	MN-2	Ribociclib	lenvatinib	0.177322	0.00243992	0.0598583	0.183732	0.00167729	0.0899526	0.00341957	0.929848	0.0314431	0.180775	119.197	0.0337574	290
8h	MN-2	Ribociclib	lerisetron	0.0684094	0.238264	0.592795	0.053294	0.358445	0.786407	0.00319688	1.11015	0.00467985	0.053294	142.006	0.00284025	299
8h	MN-2	Ribociclib	lestaurtinib	-0.0462619	0.448179	0.778134	0.0581579	0.340194	0.772693	-0.00138853	0.682008	0.00214017	0.0581579	128.091	0.00338234	271
8h	MN-2	Ribociclib	letrozole	-0.0587922	0.316731	0.672473	-0.0275226	0.639515	0.930324	-0.00308345	1.27842	0.00345652	-0.0275226	150.532	0.000757492	292
8h	MN-2	Ribociclib	leucovorin	0.0196977	0.750984	0.912281	0.00353939	0.954532	0.991132	0.00111944	1.36754	0.000388001	0.00353939	131.035	1.25273e-05	262
8h	MN-2	Ribociclib	levobunolol	-0.0269413	0.648318	0.886304	-0.0714737	0.225766	0.67862	-0.000883969	1.00203	0.000725835	-0.0714737	155.364	0.00510849	289
8h	MN-2	Ribociclib	levocarnitine	0.00961914	0.874986	0.956977	-0.0144977	0.812557	0.963622	0.000557274	1.37792	9.25279e-05	-0.0144977	137.464	0.000210183	270
8h	MN-2	Ribociclib	levocetirizine	-0.24218	1.67646e-05	0.0030344	-0.223791	7.23595e-05	0.0104777	-0.011165	1.00229	0.0586512	-0.223791	189.688	0.0500824	309
8h	MN-2	Ribociclib	levonorgestrel	-0.105427	0.11811	0.42124	-0.0608792	0.367728	0.794267	-0.00473585	0.999202	0.0111149	-0.0608792	117.758	0.00370628	221
8h	MN-2	Ribociclib	LGX818	-0.167381	0.00400092	0.0815962	-0.144584	0.0130797	0.23382	-0.015863	1.21369	0.0280164	-0.144584	168.826	0.0209045	294
8h	MN-2	Ribociclib	licochalcone.a	-0.0895474	0.116211	0.418591	-0.132256	0.0200375	0.283357	-0.00371498	0.965627	0.00801874	-0.132256	175.5	0.0174916	309
8h	MN-2	Ribociclib	lidamidine	-0.115389	0.125087	0.432669	-0.113833	0.130294	0.579049	-0.00548089	1.04133	0.0133147	-0.113833	99.6881	0.012958	178
8h	MN-2	Ribociclib	lidocaine	-0.0674211	0.257433	0.612947	-0.0773037	0.193963	0.655447	-0.00296855	1.29901	0.0045456	-0.0773037	153.516	0.00597586	284
8h	MN-2	Ribociclib	linalool	-0.00558239	0.92551	0.970515	-0.0247043	0.67901	0.943356	-0.000242196	1.21413	3.1163e-05	-0.0247043	145.508	0.000610301	283
8h	MN-2	Ribociclib	linifanib	0.128074	0.0292144	0.241728	0.0944632	0.108429	0.546752	0.00177399	0.963051	0.0164028	0.088492	132.624	0.00892329	290
8h	MN-2	Ribociclib	linsitinib	-0.00765781	0.898855	0.956977	0.0300534	0.617818	0.925701	-0.00013394	0.925655	5.8642e-05	0.0297569	135.349	0.000903207	278
8h	MN-2	Ribociclib	litronesib	-0.0768625	0.182079	0.5252	-0.0967083	0.0928845	0.517295	-0.00370956	0.786832	0.00590784	-0.0953	166.486	0.0093525	303
8h	MN-2	Ribociclib	lomefloxacin	-0.0163622	0.834266	0.943841	0.0198661	0.799459	0.961367	-0.000521705	0.854113	0.000267722	0.0198661	81.8412	0.000394661	166
8h	MN-2	Ribociclib	lomitapide	-0.057823	0.334155	0.691224	-0.0163966	0.784353	0.956551	-0.00315632	1.15853	0.0033435	-0.0163966	143.312	0.000268849	281
8h	MN-2	Ribociclib	lonafarnib	-0.176245	0.00171738	0.0518075	-0.143608	0.0108402	0.212115	-0.0107004	0.921525	0.0310624	-0.143608	180.118	0.0206232	314
8h	MN-2	Ribociclib	lorazepam	-0.0657409	0.265298	0.617145	-0.0597875	0.311113	0.74957	-0.0031515	1.12007	0.00432186	-0.0597875	153.669	0.00357455	289
8h	MN-2	Ribociclib	lorlatinib	0.0608025	0.298774	0.655712	0.070743	0.226533	0.67862	0.00214968	1.06214	0.00369694	0.070743	137.065	0.00500458	294
8h	MN-2	Ribociclib	lovastatin	-0.0651444	0.375723	0.737191	-0.0391729	0.594523	0.920681	-0.00429531	1.1312	0.00424379	-0.0391729	97.6822	0.00153451	187
8h	MN-2	Ribociclib	loxistatin.acid	-0.00972559	0.871754	0.956977	0.00498244	0.93409	0.991087	-0.000415096	1.28736	9.45871e-05	0.00498244	138.805	2.48247e-05	278
8h	MN-2	Ribociclib	lucitanib	-0.00629654	0.911938	0.963858	0.0330168	0.561866	0.911939	-0.000258587	0.972232	3.96464e-05	0.0330168	150.849	0.00109011	311
8h	MN-2	Ribociclib	lurasidone	0.0181862	0.757787	0.912281	0.0223458	0.704733	0.944281	0.000765781	1.15143	0.000330737	0.0223458	142.249	0.000499336	290
8h	MN-2	Ribociclib	LY2090314	-0.0251352	0.658816	0.889465	-0.00018391	0.997423	0.999399	-0.00149715	0.809984	0.000631777	-0.00018391	156.029	3.38229e-08	311
8h	MN-2	Ribociclib	LY2109761	-0.0754812	0.202319	0.551456	-0.000931995	0.987458	0.996509	-0.00480917	1.254	0.00569741	-0.000931995	144.134	8.68614e-07	287
8h	MN-2	Ribociclib	LY2183240	-0.039439	0.482044	0.790775	-0.0172659	0.758329	0.948719	-0.00154328	0.91594	0.00155544	-0.0172659	163.271	0.000298112	320
8h	MN-2	Ribociclib	LY2334737	-0.0289029	0.611044	0.864795	0.00393336	0.944832	0.991132	-0.000516974	0.825126	0.000835379	0.00393336	155.884	1.54713e-05	312
8h	MN-2	Ribociclib	LY2603618	-0.0601336	0.303304	0.656545	-0.0714897	0.220866	0.67862	-0.00142835	0.906518	0.00361604	-0.0702471	158.397	0.00511077	295
8h	MN-2	Ribociclib	LY2606368	0.000560051	0.992063	0.995202	0.0433294	0.441304	0.838547	2.37627e-05	0.469803	3.13657e-07	0.0433294	152.589	0.00187744	318
8h	MN-2	Ribociclib	LY2608204	-0.0573721	0.32444	0.677906	-0.0452328	0.437372	0.8352	-0.00147616	0.81379	0.00329156	-0.0452328	155.74	0.00204601	297
8h	MN-2	Ribociclib	LY2784544	-0.0674333	0.237241	0.592285	-0.00315992	0.955883	0.991132	-0.00254071	0.788378	0.00454725	-0.00315992	155.49	9.98507e-06	309
8h	MN-2	Ribociclib	LY2801653	0.0842825	0.155132	0.492613	0.0643326	0.278222	0.725947	0.00197749	0.897676	0.00710354	0.0639712	134.32	0.00413868	286
8h	MN-2	Ribociclib	LY2874455	0.103026	0.0738181	0.357487	0.0729305	0.206293	0.668261	0.00285022	0.698277	0.0106144	0.0729305	140.451	0.00531885	302
8h	MN-2	Ribociclib	LY3023414	0.0303113	0.589628	0.856158	0.0397868	0.47888	0.86569	0.000607734	0.604018	0.000918774	0.0397868	153.634	0.00158299	319
8h	MN-2	Ribociclib	LY303511	-0.0207436	0.725936	0.904205	0.00133073	0.982061	0.996333	-0.00118753	1.2823	0.000430296	0.00133073	144.308	1.77085e-06	288
8h	MN-2	Ribociclib	LY364947	0.00375918	0.950883	0.97578	0.0684864	0.26121	0.709628	0.000227544	1.40241	1.41314e-05	0.0684864	126.686	0.00469038	271
8h	MN-2	Ribociclib	LY456236	-0.0119771	0.833375	0.943841	0.00746651	0.895661	0.987664	-0.000483579	0.875572	0.00014345	0.00746651	154.835	5.57488e-05	311
8h	MN-2	Ribociclib	M.344	-0.0212184	0.70756	0.898034	-0.00677294	0.904696	0.991087	-0.000445112	0.708257	0.000450222	-0.00677294	159.07	4.58727e-05	315
8h	MN-2	Ribociclib	maprotiline	-0.0818911	0.183841	0.526555	-0.0474787	0.441491	0.838547	-0.0042739	1.24726	0.00670615	-0.0474787	139.315	0.00225423	265
8h	MN-2	Ribociclib	marimastat	-0.0418971	0.458712	0.787246	-0.079356	0.160007	0.627757	-0.000805168	0.816708	0.00175537	-0.079356	170.538	0.00629737	315
8h	MN-2	Ribociclib	masitinib	0.0210696	0.72368	0.904205	0.0357904	0.548051	0.908799	0.00113942	1.34027	0.000443929	0.0357904	137.4	0.00128095	284
8h	MN-2	Ribociclib	maxacalcitol	-0.0826881	0.159459	0.495717	-0.0688676	0.241547	0.694004	-0.00410912	1.05923	0.00683732	-0.0688676	156.055	0.00474275	291
8h	MN-2	Ribociclib	maytansinol.isobutyrate	-0.0529072	0.456845	0.787246	-0.0113118	0.873688	0.976158	-0.00229851	0.24016	0.00279917	-0.0113118	101.637	0.000127956	200
8h	MN-2	Ribociclib	mebendazole	-0.0390822	0.55452	0.835825	-0.121673	0.0648775	0.449486	-0.000864886	0.839171	0.00152742	-0.121673	130.114	0.0148043	231
8h	MN-2	Ribociclib	mechlorethamine	0.0178957	0.767659	0.912619	0.0102473	0.865669	0.975799	0.000641655	1.00072	0.000320255	0.0102473	136.586	0.000105006	275
8h	MN-2	Ribociclib	meclizine	-0.102501	0.0880411	0.377506	-0.0407473	0.498651	0.885049	-0.00269271	0.908574	0.0105064	-0.0407473	145.184	0.00166034	278
8h	MN-2	Ribociclib	mefexamide	-0.124572	0.0275468	0.231905	-0.0485021	0.392462	0.808485	-0.0040727	0.670524	0.0155183	-0.0485021	164.615	0.00235245	313
8h	MN-2	Ribociclib	meglitinide	-0.0424022	0.465863	0.787246	-0.0298564	0.607707	0.922266	-0.00183268	1.03464	0.00179794	-0.0298564	153.964	0.000891403	298
8h	MN-2	Ribociclib	MEK1.2.inhibitor	-0.0549525	0.347765	0.708151	-0.0083557	0.886557	0.98299	-0.00172175	0.874343	0.00301977	-0.00835569	148.732	6.98177e-05	294
8h	MN-2	Ribociclib	MEK162	-0.221904	0.00010344	0.0100329	-0.223136	9.44237e-05	0.0124296	-0.00882525	0.753127	0.0492412	-0.223136	184.693	0.0497895	301
8h	MN-2	Ribociclib	melengestrol.acetate	-0.097028	0.0923465	0.387882	-0.0950389	0.0992533	0.528789	-0.00670257	1.19087	0.00941443	-0.0950389	165.898	0.0090324	302
8h	MN-2	Ribociclib	meloxicam	-0.0340096	0.558684	0.839184	-0.0535895	0.356595	0.785172	-0.00220566	1.18313	0.00115665	-0.0535895	157.512	0.00287183	298
8h	MN-2	Ribociclib	melphalan	-0.0922548	0.102738	0.399906	0.0139763	0.805152	0.961767	-0.00460552	0.987218	0.00851095	0.0139763	155.299	0.000195337	314
8h	MN-2	Ribociclib	menadione	0.0219928	0.709184	0.898106	0.020639	0.726347	0.944281	0.000529883	0.914612	0.000483685	0.020639	142.497	0.000425967	290
8h	MN-2	Ribociclib	mephenytoin	0.00962106	0.877301	0.956977	-0.00256103	0.967219	0.994205	0.000517925	1.14277	9.25647e-05	-0.00256103	130.834	6.55888e-06	260
8h	MN-2	Ribociclib	mepivacaine	-0.0102523	0.863664	0.955374	0.00932737	0.87586	0.977076	-0.000387298	1.21555	0.000105111	0.00932737	140.676	8.69999e-05	283
8h	MN-2	Ribociclib	mercaptopurine	-0.0710936	0.214181	0.563036	-0.0906802	0.112823	0.549635	-0.00465468	1.12848	0.0050543	-0.0906802	167.965	0.00822289	307
8h	MN-2	Ribociclib	mericitabine	-0.107809	0.0630726	0.335769	-0.0868162	0.134861	0.583152	-0.00711915	1.19387	0.0116229	-0.0868162	162.479	0.00753705	298
8h	MN-2	Ribociclib	merimepodib	-0.139235	0.0163449	0.172755	-0.122619	0.0346659	0.345148	-0.00530388	0.904582	0.0193864	-0.122619	167.27	0.0150354	297
8h	MN-2	Ribociclib	mesna	-0.101771	0.0784195	0.365742	-0.153136	0.00788374	0.171448	-0.0061052	1.02885	0.0103572	-0.153136	173.547	0.0234506	300
8h	MN-2	Ribociclib	mesoridazine	-0.106757	0.0947861	0.389548	-0.0537327	0.401425	0.810689	-0.00453878	1.12963	0.0113971	-0.0537327	130.136	0.0028872	246
8h	MN-2	Ribociclib	metaraminol	0.085077	0.131272	0.438736	0.0743643	0.187331	0.650734	0.00107209	0.77144	0.0072381	0.0743643	146.713	0.00553005	316
8h	MN-2	Ribociclib	metatinib	0.0901971	0.107296	0.404518	0.103507	0.0644119	0.448546	0.00366285	0.836345	0.00813552	0.103507	143.887	0.0107137	320
8h	MN-2	Ribociclib	methacycline	-0.0905277	0.110511	0.40926	-0.00126239	0.982281	0.996333	-0.00418246	0.976743	0.00819527	-0.00126239	156.698	1.59362e-06	312
8h	MN-2	Ribociclib	methiazole	-0.158836	0.00464992	0.085229	-0.170498	0.00235696	0.109466	-0.00684626	0.873757	0.025229	-0.170498	185.524	0.0290696	316
8h	MN-2	Ribociclib	methocarbamol	0.0544275	0.441697	0.77295	0.0443685	0.530666	0.896679	0.00230727	1.1234	0.00296236	0.0443685	96.9966	0.00196856	202
8h	MN-2	Ribociclib	methotrexate	-0.0915134	0.165671	0.503537	-0.102904	0.118839	0.556345	-0.00324983	0.715959	0.0083747	-0.102904	127.937	0.0105892	231
8h	MN-2	Ribociclib	methoxyflurane	-0.0320983	0.574052	0.846464	-0.115627	0.0422429	0.375262	-0.00132462	0.895346	0.0010303	-0.115627	172.922	0.0133696	309
8h	MN-2	Ribociclib	methscopolamine	-0.0721483	0.22384	0.572651	0.0142428	0.810467	0.96272	-0.00460959	1.12256	0.00520538	0.0142428	141.456	0.000202856	286
8h	MN-2	Ribociclib	methyldopa	0.0424715	0.479847	0.790775	0.0603886	0.31486	0.750193	0.00169199	1.13893	0.00180383	0.0603886	131.546	0.00364678	279
8h	MN-2	Ribociclib	methylphenidate	0.00433106	0.943212	0.973373	0.000947796	0.987563	0.996509	0.000179047	1.32485	1.87581e-05	0.000947796	136.87	8.98318e-07	273
8h	MN-2	Ribociclib	methylprednisolone	-0.0258975	0.671254	0.892399	-0.00303282	0.960365	0.992583	-0.00219387	1.34464	0.000670683	-0.00303282	136.412	9.19802e-06	271
8h	MN-2	Ribociclib	metoprolol	-0.0325643	0.588072	0.856158	-0.0245748	0.68276	0.943356	-0.00142399	1.34978	0.00106043	-0.0245748	143.44	0.000603921	279
8h	MN-2	Ribociclib	metoxibutropate	-0.0163081	0.787757	0.928221	-0.0231782	0.701966	0.944281	-0.000820717	1.40708	0.000265953	-0.0231782	141.199	0.00053723	275
8h	MN-2	Ribociclib	metronidazole	-0.109125	0.0639373	0.335803	-0.0758705	0.198421	0.662013	-0.00600255	1.3065	0.0119082	-0.0758705	156.001	0.00575634	289
8h	MN-2	Ribociclib	metyrapone	0.0822385	0.15887	0.495717	0.070827	0.225186	0.67862	0.00217736	1.13255	0.00676316	0.070827	137.518	0.00501646	295
8h	MN-2	Ribociclib	mevastatin	0.0447672	0.432958	0.771007	0.0295224	0.60518	0.922266	0.00145957	0.860084	0.0020041	0.0295224	150.424	0.00087157	309
8h	MN-2	Ribociclib	mexeneone	-0.00235548	0.967921	0.983116	0.014207	0.808336	0.961767	-9.91496e-05	1.19298	5.54829e-06	0.014207	145.404	0.000201838	294
8h	MN-2	Ribociclib	mexiletine	-0.0752237	0.183672	0.526555	-0.102392	0.0699995	0.454526	-0.00185875	0.780459	0.0056586	-0.102392	173.627	0.0104841	314
8h	MN-2	Ribociclib	MG.132	0.0216697	0.703459	0.895783	-0.00427421	0.940156	0.991087	0.000295917	0.537238	0.000469577	-0.00427421	156.667	1.82689e-05	311
8h	MN-2	Ribociclib	MGCD.265	-0.104565	0.0682055	0.340557	0.000183559	0.997453	0.999399	-0.00352851	0.937899	0.0109338	0.000183559	152.972	3.3694e-08	305
8h	MN-2	Ribociclib	mibampator	-0.101604	0.0982101	0.392747	0.0271458	0.659408	0.943344	-0.00267547	0.901894	0.0103234	0.0271458	129.876	0.000736893	266
8h	MN-2	Ribociclib	mibefradil	-0.0495812	0.398598	0.751523	-0.0306738	0.60165	0.920681	-0.00273142	1.11423	0.00245829	-0.0306738	150.994	0.000940884	292
8h	MN-2	Ribociclib	midodrine	-0.220658	0.000168696	0.0135706	-0.158356	0.00729054	0.167567	-0.0123908	1.01759	0.0486901	-0.158356	166.224	0.0250768	286
8h	MN-2	Ribociclib	midostaurin	0.0459197	0.415943	0.760461	0.0603678	0.284689	0.730554	0.000888211	0.706148	0.00210862	0.0603678	148.932	0.00364427	316
8h	MN-2	Ribociclib	mifepristone	-0.100776	0.0745565	0.358664	-0.116996	0.0382621	0.366351	-0.0044523	1.00741	0.0101559	-0.116996	175.927	0.0136882	314
8h	MN-2	Ribociclib	minocycline	-0.0791034	0.20986	0.560659	-0.00495961	0.937433	0.991087	-0.00578976	1.16056	0.00625734	-0.00495961	127.63	2.45977e-05	253
8h	MN-2	Ribociclib	mitomycin.c	0.0217011	0.709553	0.898106	-0.0288652	0.620276	0.925701	0.000593404	0.692104	0.000470936	-0.0288652	153.301	0.0008332	297
8h	MN-2	Ribociclib	mitoxantrone	-0.0503754	0.396864	0.749877	-0.000130633	0.998248	0.999399	-0.00148197	0.432528	0.00253768	-0.000130633	143.019	1.7065e-08	285
8h	MN-2	Ribociclib	MK.0773	-0.0720107	0.247254	0.603749	-0.0309474	0.619382	0.925701	-0.00332604	1.07078	0.00518554	-0.0309474	134.539	0.000957743	260
8h	MN-2	Ribociclib	MK.0812	-0.041759	0.471913	0.787246	-0.0281803	0.627437	0.925701	-0.00227717	1.25251	0.00174382	-0.0281803	154.227	0.000794129	299
8h	MN-2	Ribociclib	MK.1775	0.0325709	0.571595	0.845424	0.0282991	0.623088	0.925701	0.000931018	0.828469	0.00106086	0.028281	148.187	0.000800841	304
8h	MN-2	Ribociclib	MK.2206	0.02421	0.668124	0.890727	-0.0110769	0.844505	0.971199	0.000585872	0.814133	0.000586125	-0.0110769	160.256	0.000122699	316
8h	MN-2	Ribociclib	MK.2461	0.0247533	0.663679	0.890647	0.0856235	0.131894	0.581214	0.00219261	1.12613	0.000612728	0.0856235	142.643	0.00733138	311
8h	MN-2	Ribociclib	MK.3207	-0.0285754	0.637683	0.881074	-0.00331202	0.956479	0.991132	-0.00123307	1.22794	0.000816553	-0.00331202	137.955	1.09695e-05	274
8h	MN-2	Ribociclib	MK.5108	-0.069589	0.216607	0.566149	-0.0230705	0.6824	0.943356	-0.00214612	0.830584	0.00484263	-0.0230705	162.668	0.000532248	317
8h	MN-2	Ribociclib	MK.8245	-0.0944454	0.0932176	0.388989	-0.127604	0.0230717	0.300972	-0.00469433	0.934364	0.00891993	-0.127604	179.289	0.0162828	317
8h	MN-2	Ribociclib	MK.8745	-0.117645	0.0417258	0.275666	-0.0674732	0.243971	0.694004	-0.00399247	0.782678	0.0138404	-0.0674732	160.655	0.00455263	300
8h	MN-2	Ribociclib	ML133	-0.0581999	0.304697	0.656545	-0.0731294	0.196931	0.65856	-0.00117522	0.891726	0.00338723	-0.0731294	168.481	0.00534792	313
8h	MN-2	Ribociclib	MLN.8054	-0.0491614	0.439926	0.77295	-0.0169017	0.790716	0.958123	-0.00198821	0.735348	0.00241685	-0.0169017	127.113	0.000285666	249
8h	MN-2	Ribociclib	MLN0128	-0.0260039	0.647272	0.886304	-0.0356251	0.5307	0.896679	-0.00106862	0.709721	0.000676205	-0.0356136	162.074	0.00126915	312
8h	MN-2	Ribociclib	MNS..3.4.Methylenedioxy.nitrostyrene.	0.0175832	0.762438	0.912281	0.0169784	0.770377	0.950986	0.000546989	0.942395	0.000309169	0.0169784	146.962	0.000288266	298
8h	MN-2	Ribociclib	mocetinostat	0.0113786	0.889347	0.956977	0.0062022	0.93955	0.991087	0.000549713	0.406485	0.000129472	0.0062022	76.0255	3.84673e-05	152
8h	MN-2	Ribociclib	monensin	0.0963978	0.0871178	0.377506	0.159396	0.00450517	0.138278	0.00325475	0.837871	0.00929255	0.159396	133.236	0.0254071	316
8h	MN-2	Ribociclib	monobenzone	0.0586608	0.38009	0.738695	0.0551292	0.409482	0.81577	0.00252542	1.03519	0.00344109	0.0551292	107.243	0.00303923	226
8h	MN-2	Ribociclib	morin	-0.0397261	0.525267	0.821368	-0.0489458	0.433723	0.835147	-0.00223321	1.40593	0.00157816	-0.0489458	135.838	0.00239569	258
8h	MN-2	Ribociclib	motesanib	0.0413695	0.495271	0.798681	0.031779	0.600443	0.920681	0.000686664	0.933281	0.00171144	0.0315944	133.156	0.0010099	274
8h	MN-2	Ribociclib	mozavaptan	-0.034353	0.546788	0.832617	-0.0443081	0.436949	0.8352	-0.000744441	0.891952	0.00118013	-0.0443081	162.39	0.00196321	310
8h	MN-2	Ribociclib	MPI.0479605	-0.0179111	0.756171	0.912281	-0.000360632	0.995012	0.999399	-0.000953597	0.579933	0.000320808	-0.000360632	152.055	1.30056e-07	303
8h	MN-2	Ribociclib	MRS.1220	-0.0294071	0.611326	0.864795	0.000326065	0.995505	0.999399	-0.00106918	1.03669	0.000864778	0.000326065	150.951	1.06319e-07	301
8h	MN-2	Ribociclib	MTPG	-0.071335	0.221869	0.570617	-0.0551619	0.345102	0.773723	-0.00305441	1.13503	0.00508868	-0.0551619	156.164	0.00304283	295
8h	MN-2	Ribociclib	mubritinib	-0.0727063	0.253028	0.609533	-0.125019	0.0487721	0.398994	-0.00194088	0.672028	0.00528621	-0.125019	140.627	0.0156298	249
8h	MN-2	Ribociclib	mycophenolate.mofetil	-0.0542795	0.410564	0.758284	-0.0228786	0.728862	0.944281	-0.00192158	0.944218	0.00294626	-0.0228786	119.165	0.000523432	232
8h	MN-2	Ribociclib	mycophenolic.acid	0.0144405	0.827197	0.943841	-0.0263732	0.69009	0.944281	0.000383606	0.834583	0.000208528	-0.0263732	119.059	0.000695544	231
8h	MN-2	Ribociclib	N.acetylmannosamine	-0.0348751	0.573397	0.84636	-0.00533401	0.931394	0.991087	-0.00160179	1.00102	0.00121627	-0.00533401	132.704	2.84517e-05	263
8h	MN-2	Ribociclib	nadide	-0.101683	0.097313	0.392747	-0.124114	0.0427277	0.377255	-0.00643322	1.14847	0.0103395	-0.124114	150.631	0.0154042	267
8h	MN-2	Ribociclib	nadifloxacin	0.0210105	0.748663	0.912281	0.0136342	0.835304	0.967912	0.00122343	1.18835	0.000441442	0.0136342	116.391	0.000185892	235
8h	MN-2	Ribociclib	nafcillin	0.13963	0.0227422	0.208331	0.134484	0.0283063	0.333294	0.00731897	1.21891	0.0194965	0.134484	115.546	0.018086	266
8h	MN-2	Ribociclib	naftidrofuryl	-0.0527446	0.440574	0.77295	-0.0902011	0.186607	0.650734	-0.00292624	1.35681	0.002782	-0.0902011	118.287	0.00813624	216
8h	MN-2	Ribociclib	naftifine	-0.0762566	0.180518	0.52278	-0.0753431	0.185811	0.650734	-0.00344063	1.07827	0.00581506	-0.0753431	167.216	0.00567658	310
8h	MN-2	Ribociclib	naloxone	-0.0743891	0.28441	0.642976	-0.0671263	0.334193	0.772247	-0.00579873	0.859419	0.00553374	-0.0671263	112.048	0.00450594	209
8h	MN-2	Ribociclib	naltrexone	-0.0811351	0.183784	0.526555	-0.0565778	0.354395	0.785172	-0.00327446	1.24522	0.00658291	-0.0565778	143.166	0.00320105	270
8h	MN-2	Ribociclib	NAN.190	0.0457968	0.445284	0.774966	0.0302994	0.613662	0.925446	0.00221316	1.28085	0.00209735	0.0302994	136.243	0.000918054	280
8h	MN-2	Ribociclib	nanchangmycin	0.0167314	0.765589	0.912281	0.0328681	0.557996	0.910924	0.000481927	0.681712	0.00027994	0.0328681	155.225	0.00108031	320
8h	MN-2	Ribociclib	napabucasin	-0.120271	0.0345767	0.251593	-0.115928	0.0417064	0.372783	-0.00363623	0.728975	0.0144651	-0.115926	172.969	0.0134393	309
8h	MN-2	Ribociclib	naproxen	0.0502127	0.476804	0.790775	0.0405464	0.56572	0.912525	0.0021679	1.10858	0.00252131	0.0405464	97.8643	0.00164401	203
8h	MN-2	Ribociclib	narasin	0.0994122	0.0771658	0.363712	0.137015	0.0146314	0.248977	0.00317609	0.815453	0.00988279	0.137015	137.215	0.0187732	317
8h	MN-2	Ribociclib	narlaprevir	0.0617214	0.541838	0.828491	0.0178578	0.860022	0.975799	0.00444384	1.33158	0.00380953	0.0178578	49.5982	0.000318901	100
8h	MN-2	Ribociclib	navarixin	-0.0644891	0.266307	0.6179	-0.0661579	0.254105	0.704964	-0.00247734	0.935005	0.00415884	-0.0661579	159.924	0.00437687	299
8h	MN-2	Ribociclib	navitoclax	0.113829	0.0566747	0.325321	0.138091	0.0205792	0.283357	0.0052232	0.813399	0.012957	0.136428	121.764	0.0190692	281
8h	MN-2	Ribociclib	nefiracetam	0.025879	0.661307	0.889465	-0.00978105	0.868502	0.975799	0.00143517	1.18678	0.000669721	-0.00978105	146.418	9.5669e-05	289
8h	MN-2	Ribociclib	nelarabine	-0.0235916	0.693759	0.895783	0.0364844	0.54248	0.906469	-0.00107014	1.44942	0.000556562	0.0364844	135.856	0.00133111	281
8h	MN-2	Ribociclib	nemonapride	-0.0647077	0.292123	0.648763	-0.0850092	0.166036	0.632485	-0.00356753	1.28208	0.00418709	-0.0850092	145.391	0.00722656	267
8h	MN-2	Ribociclib	nemorubicin	0.0858065	0.125578	0.432669	0.100588	0.0723525	0.459502	0.00190502	0.384282	0.00736276	0.100588	144.356	0.010118	320
8h	MN-2	Ribociclib	neratinib	-0.142648	0.0152272	0.165782	-0.177775	0.00241914	0.109466	-0.00397461	0.882154	0.0203485	-0.177194	170.693	0.031604	289
8h	MN-2	Ribociclib	nexturastat.a	-0.0390214	0.511006	0.809887	-0.021927	0.711949	0.944281	-0.00245445	1.17997	0.00152267	-0.021927	146.647	0.000480793	286
8h	MN-2	Ribociclib	NH125	-0.157683	0.00456411	0.0847285	-0.0834033	0.135332	0.583152	-0.00302046	0.848286	0.0248641	-0.0834033	174.97	0.00695612	322
8h	MN-2	Ribociclib	niacin	-0.0567856	0.386181	0.738695	-0.0479024	0.464881	0.854557	-0.0033608	1.13906	0.0032246	-0.0479024	123.652	0.00229464	235
8h	MN-2	Ribociclib	niclosamide	-0.12216	0.0294053	0.241925	-0.0509501	0.365158	0.792726	-0.00420834	0.9218	0.0149231	-0.0509501	167.627	0.00259591	318
8h	MN-2	Ribociclib	nicorandil	-0.183219	0.00169729	0.0518075	-0.125664	0.0321182	0.34159	-0.0084768	1.17556	0.0335694	-0.125664	164.347	0.0157913	291
8h	MN-2	Ribociclib	nicotine	-0.0992147	0.098767	0.392747	-0.0739663	0.218925	0.67862	-0.00467874	1.20478	0.00984355	-0.0739663	149.818	0.00547101	278
8h	MN-2	Ribociclib	nilotinib	-0.030844	0.591556	0.856158	0.0310397	0.589205	0.920681	-0.00147508	1.01618	0.000951351	0.0310397	148.251	0.000963462	305
8h	MN-2	Ribociclib	nilutamide	-0.123037	0.0422236	0.275666	-0.0669562	0.270262	0.721534	-0.00425405	1.20294	0.0151382	-0.0669562	146.173	0.00448313	273
8h	MN-2	Ribociclib	nimorazole	0.0036301	0.95152	0.97578	0.0394617	0.508504	0.887126	0.000128728	0.986899	1.31776e-05	0.0394617	136.396	0.00155723	283
8h	MN-2	Ribociclib	nintedanib	0.0117665	0.836787	0.943841	0.0260053	0.648853	0.937435	0.000690979	1.17253	0.00013845	0.0260053	150.969	0.000676278	309
8h	MN-2	Ribociclib	niraparib	0.0497928	0.386183	0.738695	0.0491491	0.39236	0.808485	0.00112363	0.916818	0.00247932	0.0482213	145.622	0.00241564	305
8h	MN-2	Ribociclib	niridazole	-0.0938257	0.115284	0.418591	-0.0817465	0.170251	0.635188	-0.00433271	1.36395	0.00880326	-0.0817465	153.608	0.00668249	283
8h	MN-2	Ribociclib	nisoxetine	0.0122248	0.837767	0.944036	0.00109279	0.985398	0.996333	0.000575251	1.22641	0.000149447	0.00109279	141.845	1.19419e-06	283
8h	MN-2	Ribociclib	nitarsone	-0.121048	0.059017	0.32617	-0.147608	0.0210817	0.285293	-0.0062382	0.995303	0.0146526	-0.147608	140.582	0.0217881	244
8h	MN-2	Ribociclib	nithiamide	-0.03766	0.531024	0.827104	-0.00685829	0.909204	0.991087	-0.00140018	1.13918	0.00141827	-0.00685829	140.96	4.70362e-05	279
8h	MN-2	Ribociclib	nitisinone	-0.102049	0.0924167	0.387882	-0.0667191	0.271966	0.721534	-0.00402709	1.15268	0.010414	-0.0667191	146.141	0.00445144	273
8h	MN-2	Ribociclib	nitrocaramiphen	0.0382209	0.563286	0.839891	0.0580015	0.380213	0.805905	0.00182245	1.16647	0.00146084	0.0580015	109.272	0.00336418	231
8h	MN-2	Ribociclib	nizatidine	-0.0213921	0.724933	0.904205	-0.00675076	0.911592	0.991087	-0.000812539	1.17868	0.000457622	-0.00675076	137.925	4.55728e-05	273
8h	MN-2	Ribociclib	nizofenone	-0.0594536	0.316375	0.672473	-0.063489	0.284586	0.730554	-0.00261702	1.2008	0.00353473	-0.063489	152.611	0.00403085	286
8h	MN-2	Ribociclib	NMS.1286937	-0.0788149	0.213365	0.563036	-0.104826	0.0975111	0.526851	-0.00123402	0.585691	0.00621179	-0.104826	139.208	0.0109886	251
8h	MN-2	Ribociclib	NMS.873	-0.0431059	0.448767	0.778221	-0.0332817	0.55873	0.910924	-0.000892854	0.670282	0.00185812	-0.0332817	161.192	0.00110767	311
8h	MN-2	Ribociclib	NMS.E973	-0.00803095	0.887462	0.956977	0.0185099	0.744279	0.944281	-0.000200506	0.691796	6.44962e-05	0.0185099	154.094	0.000342617	313
8h	MN-2	Ribociclib	nobiletin	-0.149446	0.00850918	0.121993	-0.14321	0.0117289	0.216086	-0.0102389	1.13382	0.0223341	-0.14321	177.198	0.020509	309
8h	MN-2	Ribociclib	nocodazole	-0.135794	0.0157107	0.168512	-0.133587	0.0175039	0.269634	-0.00264582	0.676226	0.0184401	-0.133587	179.674	0.0178456	316
8h	MN-2	Ribociclib	nomegestrol.acetate	0.0728064	0.263237	0.615778	0.0514923	0.429103	0.83067	0.00410479	1.24639	0.00530077	0.0514923	113.347	0.00265146	238
8h	MN-2	Ribociclib	nonoxynol.9	-0.187025	0.000818963	0.0344078	-0.150895	0.00711486	0.166166	-0.009378	0.959643	0.0349783	-0.150895	182.992	0.0227692	317
8h	MN-2	Ribociclib	norepinephrine	0.012956	0.818552	0.940336	-0.0273077	0.628671	0.925701	0.000423075	0.927708	0.000167858	-0.0273077	162.828	0.00074571	316
8h	MN-2	Ribociclib	norethindrone	0.107517	0.0734886	0.357487	0.118383	0.0486219	0.398994	0.00391707	1.10927	0.0115599	0.118383	122.986	0.0140146	278
8h	MN-2	Ribociclib	norethindrone.acetate	-0.0323202	0.599044	0.85713	-0.00276391	0.964146	0.993654	-0.00191953	1.3035	0.00104459	-0.00276391	134.37	7.63921e-06	267
8h	MN-2	Ribociclib	noretynodrel	-0.091991	0.123941	0.432669	0.0213053	0.722148	0.944281	-0.00327993	0.935662	0.00846234	0.0213053	137.996	0.000453914	281
8h	MN-2	Ribociclib	norfloxacin	0.0487906	0.393494	0.7474	0.0236983	0.678676	0.943356	0.00209833	0.996317	0.00238052	0.0236983	150.839	0.000561609	308
8h	MN-2	Ribociclib	norgestrel	-0.0533023	0.376834	0.737708	-0.0431056	0.474913	0.861747	-0.00292838	1.20026	0.00284114	-0.0431056	144.992	0.00185809	277
8h	MN-2	Ribociclib	novobiocin	-0.0677189	0.23679	0.592179	-0.0939172	0.10049	0.528789	-0.00305435	0.982751	0.00458585	-0.0939172	168.463	0.00882043	307
8h	MN-2	Ribociclib	NSC.23766	-0.0188252	0.756831	0.912281	-0.0218223	0.719631	0.944281	-0.000629838	1.01758	0.00035439	-0.0218223	139.99	0.000476214	273
8h	MN-2	Ribociclib	NSC.319726	0.0237037	0.677616	0.894195	0.09153	0.107743	0.546752	0.000863611	0.456375	0.000561865	0.09153	141.267	0.00837774	310
8h	MN-2	Ribociclib	NSC.3852	0.00933797	0.872468	0.956977	0.0345429	0.55253	0.910924	0.000453346	0.90201	8.71977e-05	0.0345429	144.336	0.00119321	298
8h	MN-2	Ribociclib	NSC.632839	-0.0377475	0.505119	0.807298	-0.0702056	0.214748	0.67862	-0.0013763	0.934181	0.00142487	-0.0702056	168.557	0.00492882	314
8h	MN-2	Ribociclib	NSC.663284	0.0325417	0.565634	0.839891	0.00431857	0.939244	0.991087	0.000639633	0.851995	0.00105896	0.00431857	156.82	1.86501e-05	314
8h	MN-2	Ribociclib	NSC.697923	0.0422382	0.454339	0.785063	0.0175557	0.755904	0.946841	0.000655902	0.804275	0.00178407	0.0175557	155.717	0.000308203	316
8h	MN-2	Ribociclib	NU6027	-0.047841	0.406654	0.75395	-0.0231633	0.687987	0.944281	-0.00211704	1.05703	0.00228876	-0.0231633	155.521	0.000536537	303
8h	MN-2	Ribociclib	nutlin.3	-0.112508	0.0527564	0.312654	-0.105106	0.0704903	0.454746	-0.00697345	1.19365	0.0126581	-0.105106	164.661	0.0110474	297
8h	MN-2	Ribociclib	NVP.AEW541	-0.0527481	0.385314	0.738695	-0.0354365	0.559891	0.910924	-0.00177644	0.919555	0.00278236	-0.0354365	141.855	0.00125575	273
8h	MN-2	Ribociclib	NVP.AUY922	-0.0811367	0.157507	0.494377	-0.0699644	0.22309	0.67862	-0.00352251	0.678614	0.00658317	-0.0698967	163.694	0.00489501	305
8h	MN-2	Ribociclib	NVP.BEZ235	0.0190423	0.748474	0.912281	0.0261787	0.659315	0.943344	0.00096519	0.70835	0.000362608	0.0260953	139.755	0.000685327	286
8h	MN-2	Ribociclib	NVP.BHG712	-0.123069	0.0343059	0.250884	-0.0561562	0.335638	0.772479	-0.00558687	1.02721	0.0151461	-0.0561562	156.839	0.00315351	296
8h	MN-2	Ribociclib	NVP.BVU972	-0.0282364	0.624435	0.874398	-0.0343692	0.551199	0.910924	-0.0016786	1.24661	0.000797296	-0.0343692	157.224	0.00118124	303
8h	MN-2	Ribociclib	NVP.TAE226	-0.0740165	0.193699	0.542508	-0.0866765	0.127809	0.574742	-0.00169765	0.675889	0.00547844	-0.0866765	168.978	0.00751282	310
8h	MN-2	Ribociclib	NVP.TAE684	0.00370283	0.948905	0.97517	0.0801671	0.164646	0.63116	0.000115538	0.780774	1.3711e-05	0.0801671	139.355	0.00642676	302
8h	MN-2	Ribociclib	obatoclax	-0.0138722	0.808718	0.938069	-0.0186921	0.74427	0.944281	-0.00046113	0.803353	0.000192438	-0.0186517	156.872	0.000349394	307
8h	MN-2	Ribociclib	obidoxime	-0.0780496	0.187341	0.529825	-0.0780891	0.187117	0.650734	-0.00308249	1.12218	0.00609173	-0.0780891	155.245	0.00609791	287
8h	MN-2	Ribociclib	octenidine	0.01354	0.850598	0.949212	-0.0422412	0.556629	0.910924	0.000367349	0.83786	0.000183331	-0.0422412	102.661	0.00178431	196
8h	MN-2	Ribociclib	octopamine	-0.0494217	0.405045	0.752895	-0.038899	0.512334	0.888454	-0.00263245	1.39913	0.0024425	-0.038899	149.082	0.00151313	286
8h	MN-2	Ribociclib	odanacatib	0.0924113	0.11763	0.42124	0.0961585	0.10341	0.535703	0.00139586	0.925279	0.00853984	0.0957852	130.659	0.00924646	288
8h	MN-2	Ribociclib	olaparib	0.0786559	0.176404	0.519172	0.0282021	0.628334	0.925701	0.0017598	0.904861	0.00618675	0.0280398	144.822	0.000795359	297
8h	MN-2	Ribociclib	OLDA	0.0236999	0.703677	0.895783	0.0419562	0.50059	0.885049	0.00127065	1.17239	0.000561686	0.0419562	125.025	0.00176033	260
8h	MN-2	Ribociclib	oleanolic.acid	-0.00318578	0.957829	0.979586	0.0143586	0.811618	0.963297	-0.000105888	1.06202	1.01492e-05	0.0143586	137.497	0.00020617	278
8h	MN-2	Ribociclib	oleoylethanolamide	-0.0394598	0.519299	0.817817	0.00455097	0.940776	0.991087	-0.00158193	1.06992	0.00155708	0.00455097	134.386	2.07114e-05	269
8h	MN-2	Ribociclib	oligomycin.a	-0.0717444	0.259377	0.613688	-0.0461834	0.468156	0.855921	-0.00305149	0.465661	0.00514727	-0.0461834	130.773	0.00213291	249
8h	MN-2	Ribociclib	oltipraz	0.0176778	0.765952	0.912281	0.00595935	0.920073	0.991087	0.000263142	0.941658	0.000312506	0.00587192	142.657	3.55139e-05	286
8h	MN-2	Ribociclib	omeprazole	-0.0531944	0.406165	0.75395	-0.0305472	0.633516	0.925701	-0.00181625	0.991187	0.00282965	-0.0305472	127.273	0.000933129	246
8h	MN-2	Ribociclib	ONC201	-0.0771663	0.19007	0.535235	-0.0776321	0.187401	0.650734	-0.00142871	0.928529	0.00595463	-0.0767497	156.667	0.00602674	290
8h	MN-2	Ribociclib	oncrasin.1	-0.0459546	0.417079	0.761148	-0.0540798	0.33949	0.772693	-0.00200397	0.846624	0.00211182	-0.0540798	166.018	0.00292462	314
8h	MN-2	Ribociclib	ONX.0914	0.000127534	0.998207	0.99826	0.0388834	0.493076	0.881081	1.85113e-06	0.655869	1.62649e-08	0.0388834	150.895	0.00151192	313
8h	MN-2	Ribociclib	oprozomib	-0.0077212	0.899319	0.956977	0.0312725	0.608262	0.922266	-0.000139321	0.5333	5.96169e-05	0.0312725	131.747	0.000977967	271
8h	MN-2	Ribociclib	orantinib	0.065972	0.269532	0.623454	0.0585178	0.327503	0.764428	0.00303818	1.27765	0.0043523	0.0585178	133.22	0.00342433	282
8h	MN-2	Ribociclib	oridonin	0.0461128	0.426157	0.766553	0.0959895	0.097019	0.526851	0.00107529	0.89259	0.00212639	0.0959895	136.054	0.00921399	300
8h	MN-2	Ribociclib	ornithine	-0.0536605	0.364226	0.726445	-0.0617146	0.296591	0.735384	-0.00276365	1.27455	0.00287945	-0.0617146	153.418	0.00380869	288
8h	MN-2	Ribociclib	orotic.acid	-0.0470312	0.427357	0.766807	-0.0538567	0.363314	0.791095	-0.00235397	1.07705	0.00221194	-0.0538567	151.755	0.00290055	287
8h	MN-2	Ribociclib	oseltamivir.phosphate	-0.0962519	0.103679	0.402485	-0.0576253	0.330661	0.768535	-0.00373359	1.27095	0.00926443	-0.0576253	152.298	0.00332068	287
8h	MN-2	Ribociclib	OSI.027	0.0990819	0.0753718	0.36048	0.0678996	0.223612	0.67862	0.00182991	0.769305	0.00981723	0.0678996	151	0.00461035	323
8h	MN-2	Ribociclib	OSI.420	-0.0680864	0.233482	0.587969	-0.0913473	0.109606	0.546752	-0.00297561	0.913082	0.00463576	-0.0913473	168.613	0.00834433	308
8h	MN-2	Ribociclib	OSI.930	-0.105426	0.0663998	0.338546	-0.10493	0.0676958	0.453008	-0.00431833	0.93389	0.0111147	-0.10493	168.502	0.0110103	304
8h	MN-2	Ribociclib	osimertinib	-0.184031	0.00152891	0.0491968	-0.148414	0.0108323	0.212115	-0.00428464	0.902255	0.0338674	-0.147611	169.273	0.0220268	294
8h	MN-2	Ribociclib	OTS167	0.0828746	0.13722	0.452609	0.128912	0.0204752	0.283357	0.001566	0.42451	0.00686819	0.128912	141.116	0.0166182	323
8h	MN-2	Ribociclib	OTX015	-0.0665235	0.285216	0.642976	0.00623769	0.920268	0.991087	-0.00637862	1.0154	0.00442537	0.00623769	129.686	3.89088e-05	260
8h	MN-2	Ribociclib	ouabain	0.023844	0.694363	0.895783	0.0482977	0.42587	0.827731	0.000494921	0.558266	0.000568538	0.0482977	130.859	0.00233267	274
8h	MN-2	Ribociclib	oxaliplatin	-0.124206	0.0301087	0.244929	-0.0894069	0.119201	0.556345	-0.00579107	0.91343	0.0154271	-0.0894069	166.679	0.00799359	305
8h	MN-2	Ribociclib	oxazepam	0.190716	0.00145605	0.0479173	0.226375	0.000148769	0.0165705	0.0103977	0.99142	0.0363726	0.226375	107.147	0.0512457	276
8h	MN-2	Ribociclib	oxcarbazepine	0.0409271	0.498324	0.801748	0.044577	0.460773	0.853938	0.00207153	1.36001	0.00167502	0.044577	132.326	0.00198711	276
8h	MN-2	Ribociclib	oxibendazole	-0.079535	0.157736	0.494377	-0.08589	0.127008	0.57292	-0.00187929	0.829396	0.00632582	-0.08589	172.657	0.00737709	317
8h	MN-2	Ribociclib	oxiperomide	-0.126597	0.0317354	0.248394	-0.129142	0.0284321	0.333294	-0.00425325	0.915589	0.0160268	-0.129142	163.161	0.0166778	288
8h	MN-2	Ribociclib	oxiracetam	-0.0288112	0.611602	0.864795	-0.0472592	0.40472	0.813937	-0.000815726	0.90909	0.000830087	-0.0472592	164.42	0.00223343	313
8h	MN-2	Ribociclib	oxonic.acid	-0.182228	0.00232918	0.0598583	-0.131084	0.0291672	0.333294	-0.00873509	1.33559	0.033207	-0.131084	157.221	0.0171829	277
8h	MN-2	Ribociclib	oxprenolol	-0.0456632	0.423042	0.764054	0.0441716	0.438365	0.8352	-0.00169954	0.96061	0.00208513	0.0441716	148.631	0.00195113	310
8h	MN-2	Ribociclib	oxymatrine	0.00298543	0.96055	0.981565	0.0232111	0.700523	0.944281	0.000134802	1.37234	8.91277e-06	0.0232111	135.774	0.000538754	277
8h	MN-2	Ribociclib	oxymetazoline	-0.0755592	0.190363	0.535235	-0.060034	0.298391	0.737602	-0.00389632	1.20461	0.00570919	-0.060034	160.595	0.00360408	302
8h	MN-2	Ribociclib	oxyphencyclimine	-0.145956	0.00971645	0.13149	-0.098028	0.0833581	0.490661	-0.00617007	0.840505	0.0213032	-0.098028	172.39	0.00960948	313
8h	MN-2	Ribociclib	oxyquinoline	0.0487393	0.388627	0.741411	0.0720214	0.202371	0.663685	0.000926547	0.969927	0.00237552	0.0720214	146.621	0.00518708	315
8h	MN-2	Ribociclib	P22077	-0.162057	0.0045488	0.0847285	-0.131148	0.0219692	0.291848	-0.0113442	1.21458	0.0262625	-0.131148	173.066	0.0171998	305
8h	MN-2	Ribociclib	P276.00	0.0558866	0.322801	0.677906	0.00345778	0.951259	0.991132	0.00141092	0.762072	0.00312332	0.00345769	157.454	1.19563e-05	315
8h	MN-2	Ribociclib	P5091	-0.137304	0.0152227	0.165782	-0.157106	0.0054158	0.153766	-0.00477872	0.948005	0.0188523	-0.157106	181.087	0.0246824	312
8h	MN-2	Ribociclib	PAC.1	-0.0949806	0.0945167	0.389548	-0.0916734	0.106621	0.546752	-0.00550184	1.13724	0.00902132	-0.0916734	170.301	0.00840401	311
8h	MN-2	Ribociclib	paclitaxel	-0.0353156	0.540283	0.827104	-0.0468987	0.415969	0.819487	-0.00160289	0.754827	0.00124719	-0.046707	159.099	0.00219949	303
8h	MN-2	Ribociclib	pacritinib	-0.072438	0.201937	0.551456	-0.0972378	0.0863939	0.498833	-0.000970241	0.858175	0.00524727	-0.0972378	171.718	0.0094552	312
8h	MN-2	Ribociclib	palbociclib	0.0171839	0.766534	0.912281	0.00696748	0.904182	0.991087	0.000412553	0.90627	0.000295288	0.00685353	149.965	4.85457e-05	301
8h	MN-2	Ribociclib	paliperidone	-0.0642457	0.264122	0.616357	-0.0544717	0.343875	0.773723	-0.00327205	1.06524	0.00412752	-0.0544717	160.807	0.00296716	304
8h	MN-2	Ribociclib	palmatine.chloride	-0.0581462	0.315491	0.671811	-0.0452018	0.435362	0.8352	-0.00361184	1.2565	0.00338098	-0.0452018	157.303	0.00204321	300
8h	MN-2	Ribociclib	palmitoylethanolamide	-0.0194249	0.748447	0.912281	-0.00030755	0.995949	0.999399	-0.000789123	1.2792	0.000377326	-0.00030755	138.042	9.45872e-08	275
8h	MN-2	Ribociclib	palomid.529	-0.151283	0.0115508	0.142047	-0.110729	0.0652444	0.449875	-0.00724851	1.18736	0.0228865	-0.110729	154.947	0.012261	278
8h	MN-2	Ribociclib	panobinostat	-0.0401563	0.494276	0.798681	-0.000312581	0.995756	0.999399	-0.00154463	0.604136	0.00161253	-0.00031257	146.546	9.7707e-08	292
8h	MN-2	Ribociclib	papaverine	-0.105139	0.0769069	0.363712	-0.0999845	0.0926164	0.517295	-0.00321034	0.912811	0.0110542	-0.0999845	156.748	0.00999691	284
8h	MN-2	Ribociclib	parachlorophenol	-0.0199466	0.749829	0.912281	0.000864717	0.988972	0.997228	-0.00102272	1.33254	0.000397865	0.000864717	129.388	7.47735e-07	258
8h	MN-2	Ribociclib	parbendazole	-0.104548	0.0647023	0.335803	-0.104982	0.0635944	0.448546	-0.00260084	0.653355	0.0109303	-0.104982	173.482	0.0110211	313
8h	MN-2	Ribociclib	pardoprunox	-0.073888	0.19018	0.535235	-0.0783753	0.164575	0.63116	-0.00246467	0.813727	0.00545943	-0.0783753	170.922	0.00614269	316
8h	MN-2	Ribociclib	paricalcitol	-0.0455537	0.496598	0.79986	-0.0583723	0.383508	0.806558	-0.00227525	0.997954	0.00207514	-0.0583723	119.596	0.00340733	225
8h	MN-2	Ribociclib	parthenolide	-0.0405748	0.508352	0.808894	-0.0716033	0.242719	0.694004	-0.000631133	0.851573	0.00164632	-0.0716033	144.131	0.00512703	268
8h	MN-2	Ribociclib	parthenolide....	-0.0498315	0.381916	0.738695	-0.0158891	0.780519	0.954215	-0.0012483	0.9453	0.00248317	-0.0158891	157.971	0.000252462	310
8h	MN-2	Ribociclib	pazopanib	0.0625552	0.291744	0.648763	0.0602485	0.309937	0.74798	0.00112046	0.923615	0.00391315	0.0598772	134.908	0.00362988	286
8h	MN-2	Ribociclib	PCI.24781	-0.0664325	0.236741	0.592179	-0.0653568	0.244435	0.694004	-0.00104115	0.733567	0.00441327	-0.0653568	170.457	0.00427151	319
8h	MN-2	Ribociclib	PD.0325901	-0.234688	2.65847e-05	0.00427719	-0.233698	2.88091e-05	0.00595937	-0.012945	0.725312	0.0550783	-0.233698	194.307	0.0546147	314
8h	MN-2	Ribociclib	PD.153035	-0.168383	0.00333501	0.0710162	-0.138481	0.0160326	0.252542	-0.00981757	0.991085	0.028353	-0.138481	172.48	0.0191769	302
8h	MN-2	Ribociclib	PD.168393	-0.118783	0.0331107	0.248908	-0.104222	0.06176	0.442715	-0.00325955	0.85275	0.0141093	-0.104222	178.332	0.0108622	322
8h	MN-2	Ribociclib	PD.173074	0.0560518	0.335717	0.69149	0.0362435	0.533823	0.899013	0.00333199	1.03097	0.00314181	0.0362435	143.6	0.00131359	297
8h	MN-2	Ribociclib	PD.184352	-0.215528	0.000115518	0.0104543	-0.240036	1.6593e-05	0.00400445	-0.0132062	1.04216	0.0464524	-0.240036	195.926	0.0576173	315
8h	MN-2	Ribociclib	PD.198306	-0.251621	5.36811e-06	0.0015546	-0.279547	3.87921e-07	0.000280855	-0.00901264	0.930129	0.063313	-0.279547	204.727	0.0781463	319
8h	MN-2	Ribociclib	PD.318088	-0.168431	0.00270943	0.0632784	-0.207837	0.000203432	0.0196379	-0.00990584	0.901276	0.0283688	-0.207837	190.838	0.0431961	315
8h	MN-2	Ribociclib	PD.407824	0.0325282	0.577243	0.850289	0.0711416	0.222338	0.67862	0.00106857	0.913283	0.00105808	0.0711416	137.935	0.00506112	296
8h	MN-2	Ribociclib	PD.98059	0.0600727	0.402934	0.752895	0.034827	0.627956	0.925701	0.00327518	1.23724	0.00360873	0.034827	95.0695	0.00121292	196
8h	MN-2	Ribociclib	pelitinib	-0.158062	0.00840456	0.121993	-0.131153	0.0290812	0.333294	-0.00534712	0.875883	0.0249837	-0.129033	156.936	0.0172011	277
8h	MN-2	Ribociclib	penfluridol	0.0216617	0.701739	0.895783	-0.0142312	0.80136	0.961367	0.00037401	0.743428	0.00046923	-0.0142312	160.249	0.000202527	315
8h	MN-2	Ribociclib	penicillamine..D.	0.0431846	0.46852	0.787246	0.00194097	0.974021	0.994628	0.00150835	1.02437	0.00186491	0.00194097	142.223	3.76738e-06	284
8h	MN-2	Ribociclib	pentagastrin	-0.0820058	0.179108	0.519737	-0.0621972	0.30856	0.747149	-0.00364268	0.881121	0.00672496	-0.0621972	143.928	0.00386849	270
8h	MN-2	Ribociclib	pentamidine	0.030593	0.612165	0.864795	0.0330928	0.583394	0.920681	0.00129972	0.910995	0.000935932	0.0330928	134.4	0.00109514	277
8h	MN-2	Ribociclib	pentostatin	0.0752385	0.209432	0.560551	0.0748752	0.211646	0.67862	0.00237743	1.15086	0.00566083	0.0748752	129.98	0.0056063	280
8h	MN-2	Ribociclib	pepstatin	-0.0145087	0.812417	0.938069	0.0217845	0.721588	0.944281	-0.00056166	0.946599	0.000210503	0.0217845	132.548	0.000474563	270
8h	MN-2	Ribociclib	peruvoside	-0.0102593	0.86095	0.95456	0.00454819	0.938104	0.991087	-0.000216537	0.604874	0.000105253	0.00454819	146.829	2.0686e-05	294
8h	MN-2	Ribociclib	PETCM	-0.0972612	0.0932024	0.388989	-0.106447	0.0660405	0.450249	-0.00459631	1.00804	0.00945974	-0.106447	165.967	0.0113309	299
8h	MN-2	Ribociclib	pevonedistat	-0.0845106	0.149024	0.476351	-0.0865598	0.139379	0.5884	-0.00334974	0.817219	0.00714203	-0.0857708	159.608	0.00749259	293
8h	MN-2	Ribociclib	PF.03758309	-0.195553	0.00315665	0.069255	-0.19247	0.00367694	0.129145	-0.0085267	0.500064	0.0382409	-0.19247	135.345	0.0370448	226
8h	MN-2	Ribociclib	PF.03814735	-0.0571739	0.318834	0.673528	-0.0150323	0.793401	0.959106	-0.00292171	0.855519	0.00326885	-0.0150323	155.807	0.00022597	306
8h	MN-2	Ribociclib	PF.04136309	-0.0417525	0.480319	0.790775	-0.0504558	0.393613	0.808485	-0.00185167	1.10162	0.00174327	-0.0504558	151.791	0.00254579	288
8h	MN-2	Ribociclib	PF.04217903	-0.0238501	0.679746	0.894658	0.0253675	0.660601	0.943344	-0.00130035	1.20543	0.000568826	0.0253675	147.657	0.000643512	302
8h	MN-2	Ribociclib	PF.04457845	0.0186371	0.741785	0.911804	-0.0143015	0.8004	0.961367	0.000583406	0.959878	0.000347343	-0.0143015	160.26	0.000204532	315
8h	MN-2	Ribociclib	PF.04691502	0.0446488	0.437192	0.771454	-0.0183838	0.749144	0.944281	0.000733766	0.664006	0.00199351	-0.0183838	155.813	0.000337965	305
8h	MN-2	Ribociclib	PF.05212384	-0.0307386	0.582025	0.853008	-0.0163773	0.769359	0.950539	-0.000596599	0.630617	0.000944863	-0.0163773	164.653	0.000268215	323
8h	MN-2	Ribociclib	PF.3845	-0.0113658	0.847176	0.947999	-0.0226386	0.701049	0.944281	-0.000613322	1.29407	0.000129181	-0.0226386	148.794	0.000512506	290
8h	MN-2	Ribociclib	PF.477736	0.0105524	0.854138	0.950298	0.111894	0.0505264	0.407451	0.000457322	0.668734	0.000111353	0.111894	136.324	0.0125203	306
8h	MN-2	Ribociclib	PF.4981517	-0.0265238	0.648925	0.886304	-0.00815749	0.888665	0.983783	-0.00143509	1.05949	0.000703513	-0.00815749	150.215	6.65446e-05	297
8h	MN-2	Ribociclib	PF.562271	-0.120138	0.0339023	0.24919	-0.132522	0.0191935	0.283277	-0.00279395	0.868842	0.0144332	-0.132522	177.24	0.0175622	312
8h	MN-2	Ribociclib	PF.573228	0.00717282	0.899743	0.956977	0.0366161	0.519999	0.891075	0.000439888	1.07859	5.14493e-05	0.0366161	150.288	0.00134074	311
8h	MN-2	Ribociclib	PFI.1	-0.0471565	0.411086	0.758284	-0.0220592	0.700723	0.944281	-0.00127207	0.844212	0.00222374	-0.0220592	156.886	0.000486607	306
8h	MN-2	Ribociclib	PFK.015	-0.0224895	0.722914	0.904205	0.00710909	0.910769	0.991087	-0.000564625	0.871971	0.000505776	0.00710909	125.104	5.05391e-05	251
8h	MN-2	Ribociclib	PHA.665752	-0.0115869	0.841328	0.946576	-0.0161686	0.779964	0.954215	-0.000332257	0.852214	0.000134256	-0.0161686	153.441	0.000261424	301
8h	MN-2	Ribociclib	PHA.680632	-0.159326	0.00567889	0.0978933	-0.124507	0.0310905	0.338489	-0.00335184	0.785209	0.0253846	-0.124507	169.238	0.0155019	300
8h	MN-2	Ribociclib	PHA.767491	-0.0583088	0.305355	0.656545	-0.0574426	0.312608	0.750193	-0.0015282	0.906634	0.00339991	-0.0574426	164.961	0.00329965	311
8h	MN-2	Ribociclib	PHA.793887	-0.193709	0.000472929	0.0248782	-0.174586	0.00166175	0.0899526	-0.0136041	0.832928	0.0375233	-0.174586	189.696	0.0304804	322
8h	MN-2	Ribociclib	PHA.848125	0.0248385	0.66157	0.889465	-0.00166822	0.976549	0.994847	0.000664826	0.833948	0.000616949	-0.00166789	157.262	2.78294e-06	313
8h	MN-2	Ribociclib	phenazone	0.0716435	0.243343	0.59848	0.0500051	0.415779	0.819487	0.00351028	1.08605	0.00513278	0.0500051	127.299	0.00250051	267
8h	MN-2	Ribociclib	phenelzine	0.0119228	0.845671	0.94778	0.0333395	0.586157	0.920681	0.00067618	1.28892	0.000142153	0.0333395	130.499	0.00111152	269
8h	MN-2	Ribociclib	pheniramine	-0.0570721	0.318108	0.673422	-0.0785924	0.16888	0.635188	-0.00261596	0.961012	0.00325723	-0.0785924	166.643	0.00617676	308
8h	MN-2	Ribociclib	phenylbutazone	-0.0251414	0.680879	0.894658	0.0538288	0.3783	0.804374	-0.00129908	1.00778	0.00063209	0.0538288	128.206	0.00289754	270
8h	MN-2	Ribociclib	phenylmercuric.acetate	0.0224446	0.69197	0.895783	0.0927917	0.100744	0.528789	0.000387308	0.804901	0.00050376	0.0927917	142.885	0.0086103	314
8h	MN-2	Ribociclib	phlorizin	0.00875916	0.882544	0.956977	0.0285126	0.630499	0.925701	0.000365803	1.02625	7.67229e-05	0.0285126	139.894	0.000812971	287
8h	MN-2	Ribociclib	PI.103	-0.0964936	0.0904017	0.382511	-0.0517032	0.365051	0.792726	-0.00219676	0.916486	0.00931102	-0.0517032	163.014	0.00267322	309
8h	MN-2	Ribociclib	PI.828	0.0923469	0.115974	0.418591	0.113167	0.0538078	0.410072	0.00363362	0.984123	0.00852796	0.113167	129.478	0.0128068	291
8h	MN-2	Ribociclib	PI3K.IN.2	0.0332256	0.55372	0.835825	0.0222204	0.692116	0.944281	0.000747146	0.703373	0.00110394	0.0222204	156.934	0.000493748	320
8h	MN-2	Ribociclib	pibenzimol	0.0353454	0.537925	0.827104	0.019452	0.734677	0.944281	0.00189651	1.1442	0.00124929	0.019452	150.514	0.000378382	306
8h	MN-2	Ribociclib	picolinic.acid	-0.0550881	0.348234	0.708151	-0.0345196	0.556857	0.910924	-0.00275937	1.18445	0.0030347	-0.0345196	151.557	0.0011916	292
8h	MN-2	Ribociclib	PIK.75	-0.0509055	0.367868	0.729526	-0.109991	0.0511386	0.40894	-0.000603661	0.581005	0.00259137	-0.109991	175.379	0.0120981	315
8h	MN-2	Ribociclib	pilaralisib	-0.0588161	0.305109	0.656545	-0.0637831	0.266002	0.719947	-0.00227742	1.00024	0.00345934	-0.0637831	163.291	0.00406829	306
8h	MN-2	Ribociclib	pilocarpine	-0.0269652	0.666396	0.890727	-0.0214991	0.731079	0.944281	-0.00191923	1.38637	0.000727121	-0.0214991	132.284	0.000462213	258
8h	MN-2	Ribociclib	pindolol	-0.0487458	0.413993	0.759979	-0.0180628	0.762238	0.948719	-0.00252507	1.14406	0.00237615	-0.0180628	144.565	0.000326265	283
8h	MN-2	Ribociclib	piperacetazine	-0.120241	0.0471668	0.295661	-0.137175	0.0234006	0.302536	-0.00805915	1.15783	0.0144579	-0.137175	155.793	0.018817	273
8h	MN-2	Ribociclib	piperazine	-0.0529291	0.383683	0.738695	-0.0472235	0.437092	0.8352	-0.00251656	1.06266	0.00280149	-0.0472235	143.47	0.00223006	273
8h	MN-2	Ribociclib	piperine	-0.0596006	0.305149	0.656545	-0.0246606	0.671577	0.943356	-0.00229155	1.08047	0.00355223	-0.0246606	153.187	0.000608148	298
8h	MN-2	Ribociclib	pirenperone	0.0853667	0.128741	0.435553	0.00520998	0.926267	0.991087	0.00188242	0.741541	0.00728747	0.00520998	158.669	2.71439e-05	318
8h	MN-2	Ribociclib	piretanide	0.0126277	0.829873	0.943841	-0.00305437	0.958553	0.992126	0.000539833	1.13549	0.000159458	-0.00305437	146.947	9.32917e-06	292
8h	MN-2	Ribociclib	piroxicam	-0.0821292	0.170545	0.507804	-0.0741996	0.215809	0.67862	-0.00351061	1.21457	0.00674521	-0.0741996	150.925	0.00550557	280
8h	MN-2	Ribociclib	pitavastatin	0.178819	0.00678704	0.107996	0.201727	0.0022075	0.109466	0.0107613	0.873554	0.0319761	0.201727	91.4023	0.0406937	228
8h	MN-2	Ribociclib	PJ.34	-0.0866278	0.138389	0.454393	-0.0758548	0.194642	0.655447	-0.00409734	1.08658	0.00750438	-0.0758548	158.689	0.00575395	294
8h	MN-2	Ribociclib	PKI.179	0.0155435	0.782803	0.92504	0.0508186	0.367159	0.794267	0.000286539	0.652034	0.0002416	0.0508186	150.92	0.00258253	317
8h	MN-2	Ribociclib	plinabulin	-0.08894	0.112302	0.414831	-0.0503318	0.369501	0.795004	-0.00173441	0.500995	0.00791033	-0.0503318	168.578	0.00253329	320
8h	MN-2	Ribociclib	PLX.4720	-0.184259	0.000944983	0.0350863	-0.0969502	0.0838335	0.491461	-0.00598793	0.886047	0.0339515	-0.0969502	175.512	0.00939935	319
8h	MN-2	Ribociclib	podophyllotoxin	-0.11117	0.0469166	0.295661	-0.129621	0.0203707	0.283357	-0.00252393	0.517519	0.0123588	-0.129621	181.304	0.0168016	320
8h	MN-2	Ribociclib	polydatin	-0.0612661	0.284577	0.642976	-0.0910692	0.111281	0.549635	-0.00177149	0.878603	0.00375353	-0.0910692	168.025	0.0082936	307
8h	MN-2	Ribociclib	pomalidomide	-0.112773	0.0576756	0.325408	-0.107911	0.0693949	0.453008	-0.00519119	1.43079	0.0127177	-0.107911	157.877	0.0116449	284
8h	MN-2	Ribociclib	ponatinib	0.0310118	0.597018	0.85713	0.0613051	0.29562	0.734232	0.000795651	0.863378	0.00096173	0.0611336	138.013	0.00375832	293
8h	MN-2	Ribociclib	posaconazole	-0.0220224	0.701666	0.895783	-0.0232291	0.686163	0.944281	-0.000884993	1.04801	0.000484988	-0.0232291	156.554	0.000539592	305
8h	MN-2	Ribociclib	poziotinib	-0.194438	0.000802982	0.0344078	-0.133058	0.0224952	0.296119	-0.008904	0.862783	0.0378063	-0.126749	166.196	0.0177044	294
8h	MN-2	Ribociclib	PP.1	0.0132733	0.817715	0.940336	0.0342391	0.552047	0.910924	0.000908253	1.07918	0.00017618	0.0342391	147.279	0.00117232	304
8h	MN-2	Ribociclib	PP.121	-0.0597109	0.289973	0.647963	-0.0639217	0.257234	0.704964	-0.00111588	0.598267	0.00356539	-0.0639217	168.632	0.00408598	316
8h	MN-2	Ribociclib	PP.2	-0.0178532	0.76614	0.912281	-0.00420924	0.944099	0.991132	-0.0013698	1.0206	0.000318736	-0.00420924	141.091	1.77177e-05	280
8h	MN-2	Ribociclib	PP242	-0.0269712	0.633994	0.877115	-0.0402017	0.477814	0.865429	-0.000482358	0.790333	0.000727448	-0.0402017	163.832	0.00161618	314
8h	MN-2	Ribociclib	PPT	-0.0476716	0.41463	0.759979	-0.00994185	0.864982	0.975799	-0.00219965	0.992135	0.00227258	-0.00994185	149.471	9.88404e-05	295
8h	MN-2	Ribociclib	PQ.401	-0.0388115	0.517021	0.816409	-0.031354	0.600713	0.920681	-0.00272682	1.25565	0.00150633	-0.031354	145.421	0.000983076	281
8h	MN-2	Ribociclib	PR.619	-0.0697577	0.228333	0.580942	0.0216011	0.709428	0.944281	-0.00125525	0.851229	0.00486614	0.0216011	147.249	0.000466609	300
8h	MN-2	Ribociclib	practolol	0.0915945	0.166223	0.503537	0.0577588	0.383257	0.806558	0.00313943	0.851992	0.00838956	0.0577588	108.829	0.00333608	230
8h	MN-2	Ribociclib	pralatrexate	0.0185782	0.749842	0.912281	-0.00501834	0.931371	0.991087	0.00069917	0.852869	0.000345148	-0.00490622	149.731	2.51837e-05	297
8h	MN-2	Ribociclib	pranidipine	0.0501572	0.384289	0.738695	0.0312689	0.587697	0.920681	0.00304713	1.25673	0.00251574	0.0312689	147.247	0.000977742	303
8h	MN-2	Ribociclib	prazosin	-0.193149	0.000889308	0.0350863	-0.130736	0.0252282	0.314917	-0.00725417	1.0414	0.0373064	-0.130736	166.218	0.017092	293
8h	MN-2	Ribociclib	prednisolone	-0.0754719	0.223408	0.572558	-0.0655522	0.290457	0.73149	-0.00636025	1.23133	0.00569601	-0.0655522	140.12	0.0042971	262
8h	MN-2	Ribociclib	prednisolone.acetate	0.00808082	0.894462	0.956977	-0.00232625	0.969537	0.994205	0.000569096	1.3748	6.52996e-05	-0.00232625	136.818	5.41144e-06	272
8h	MN-2	Ribociclib	prednisolone.hemisuccinate	-0.0301024	0.595135	0.856909	-0.0323103	0.568402	0.912525	-0.00247291	1.16728	0.000906154	-0.0323103	162.589	0.00104396	314
8h	MN-2	Ribociclib	prednisolone.tebutate	-0.0938433	0.178637	0.51941	-0.0525673	0.451899	0.847644	-0.00646121	1.28522	0.00880657	-0.0525673	109.467	0.00276333	207
8h	MN-2	Ribociclib	primaquine	-0.220531	9.76645e-05	0.0100329	-0.168712	0.00302387	0.115225	-0.00910863	1.0431	0.0486337	-0.168712	179.982	0.0284638	307
8h	MN-2	Ribociclib	proflavine.hemisulfate	-0.0828997	0.178481	0.51941	-0.0582978	0.344487	0.773723	-0.00259054	0.887988	0.00687237	-0.0582978	140.754	0.00339863	265
8h	MN-2	Ribociclib	propoxycaine	-0.0433163	0.481762	0.790775	-0.0428159	0.486845	0.874629	-0.00250805	1.08886	0.00187631	-0.0428159	139.216	0.0018332	266
8h	MN-2	Ribociclib	propranolol	-0.055126	0.374163	0.735127	-0.0589939	0.341522	0.772693	-0.00375303	1.09491	0.00303888	-0.0589939	139.258	0.00348028	262
8h	MN-2	Ribociclib	proscillaridin.a	0.0515475	0.438584	0.771652	-0.00607689	0.92729	0.991087	0.00106116	0.387493	0.00265714	-0.00607689	115.196	3.69285e-05	228
8h	MN-2	Ribociclib	protirelin	-0.107282	0.0784542	0.365742	-0.0666612	0.275058	0.72284	-0.00459731	1.31159	0.0115094	-0.0666612	144.533	0.00444371	270
8h	MN-2	Ribociclib	PRT062070	0.0487524	0.393092	0.7474	0.0758888	0.183348	0.650734	0.00314833	1.05743	0.0023768	0.0758888	143.237	0.00575911	309
8h	MN-2	Ribociclib	PRT062607	0.0303558	0.59323	0.856909	-0.00234539	0.967087	0.994205	0.000670487	0.913578	0.000921476	-0.00234539	156.867	5.50088e-06	312
8h	MN-2	Ribociclib	PSB.1115	-0.102883	0.0792291	0.365742	-0.0676579	0.249116	0.701951	-0.0070926	1.3674	0.0105848	-0.0676579	156.412	0.00457759	292
8h	MN-2	Ribociclib	PSI.7976	-0.0402382	0.493395	0.798681	-0.0307967	0.600194	0.920681	-0.00123315	1.00628	0.00161912	-0.0307967	151.012	0.000948439	292
8h	MN-2	Ribociclib	PTC.209	-0.137785	0.0156973	0.168512	-0.121108	0.0339093	0.343761	-0.00643198	0.958059	0.0189848	-0.121108	172.651	0.0146673	307
8h	MN-2	Ribociclib	pterostilbene	0.0174167	0.783218	0.92504	-0.0356151	0.573612	0.912525	0.000734901	0.947949	0.000303342	-0.0356151	131.005	0.00126844	252
8h	MN-2	Ribociclib	PU.H71	-0.108813	0.0529341	0.312654	-0.0746949	0.184672	0.650734	-0.00167638	0.722966	0.0118403	-0.0746949	170.876	0.00557933	317
8h	MN-2	Ribociclib	puromycin	-0.040455	0.477177	0.790775	-0.0160871	0.777502	0.954215	-0.000880417	0.740769	0.00163661	-0.0160871	158.51	0.000258796	311
8h	MN-2	Ribociclib	pyrimethamine	-0.0555941	0.323801	0.677906	-0.0204976	0.716197	0.944281	-0.00198015	0.947285	0.0030907	-0.0204976	162.259	0.000420151	317
8h	MN-2	Ribociclib	pyrithione.zinc	0.024016	0.670627	0.892399	0.0672485	0.233242	0.687851	0.000421751	0.660287	0.000576769	0.0672485	147.841	0.00452236	316
8h	MN-2	Ribociclib	pyritinol	-0.026659	0.71722	0.902289	-0.0148371	0.840273	0.970372	-0.00145245	1.25337	0.000710702	-0.0148371	95.3947	0.000220139	187
8h	MN-2	Ribociclib	pyroxamide	-0.106876	0.0672538	0.340339	-0.101473	0.0823926	0.488131	-0.00351256	0.917659	0.0114224	-0.101473	162.467	0.0102967	294
8h	MN-2	Ribociclib	quinethazone	0.0194538	0.753968	0.912281	-0.00608358	0.921931	0.991087	0.00114183	1.41644	0.00037845	-0.00608358	132.3	3.701e-05	262
8h	MN-2	Ribociclib	quinidine	-0.0224325	0.704625	0.895783	-0.0135389	0.819044	0.966849	-0.00104038	1.33381	0.000503217	-0.0135389	146.456	0.000183302	288
8h	MN-2	Ribociclib	quizartinib	-0.0124705	0.826617	0.943841	0.0549173	0.334392	0.772247	-0.0009413	1.16059	0.000155512	0.0549173	147.433	0.00301591	311
8h	MN-2	Ribociclib	R306465	-0.0218213	0.720639	0.904205	-0.031949	0.600523	0.920681	-0.000388535	0.69935	0.000476168	-0.031949	140.345	0.00102074	271
8h	MN-2	Ribociclib	R406	-0.0238925	0.672715	0.892399	0.0646529	0.252577	0.704964	-0.00106085	0.874168	0.000570854	0.0646529	147.785	0.00418	315
8h	MN-2	Ribociclib	R547	-0.0234163	0.701692	0.895783	-0.0144196	0.813548	0.964007	-0.000595498	0.715667	0.000548325	-0.0144196	137.454	0.000207926	270
8h	MN-2	Ribociclib	rabeprazole	-0.00895537	0.894445	0.956977	-0.017997	0.789733	0.957733	-0.000387332	1.04954	8.01986e-05	-0.017997	113.507	0.000323892	222
8h	MN-2	Ribociclib	racecadotril	-0.0662732	0.26311	0.615778	-0.0945716	0.109879	0.546752	-0.00349787	1.16201	0.00439213	-0.0945716	157.618	0.00894379	287
8h	MN-2	Ribociclib	raclopride	-0.00437616	0.939731	0.973196	0.0142122	0.806023	0.961767	-0.000222601	1.06747	1.91508e-05	0.0142122	148.854	0.000201987	301
8h	MN-2	Ribociclib	radezolid	-0.0842277	0.170788	0.507804	-0.0890776	0.147379	0.601141	-0.0042363	0.896532	0.0070943	-0.0890776	145.392	0.00793482	266
8h	MN-2	Ribociclib	RAF265	-0.176658	0.00176306	0.0518075	-0.0478322	0.400564	0.810426	-0.00719826	0.877342	0.0312081	-0.0478322	163.462	0.00228792	311
8h	MN-2	Ribociclib	raloxifene	-0.0376624	0.587326	0.856158	-0.0309492	0.65565	0.942145	-0.00147761	1.1365	0.00141845	-0.0309492	108.765	0.000957853	210
8h	MN-2	Ribociclib	raltitrexed	-0.11415	0.0412845	0.275666	-0.0430412	0.442911	0.838547	-0.00384442	0.570929	0.0130302	-0.0430412	167.408	0.00185254	320
8h	MN-2	Ribociclib	ramatroban	-0.0460148	0.433425	0.771007	-0.0245463	0.676158	0.943356	-0.0024411	1.10601	0.00211737	-0.0245463	150.096	0.00060252	292
8h	MN-2	Ribociclib	ramifenazone	-0.0685977	0.27704	0.632575	-0.0844163	0.180745	0.64845	-0.00380944	1.16337	0.00470565	-0.0844163	137.721	0.00712612	253
8h	MN-2	Ribociclib	ranitidine	-0.0305921	0.660915	0.889465	-0.0310738	0.655915	0.942145	-0.00127215	1.00543	0.000935879	-0.0310738	107.747	0.000965582	208
8h	MN-2	Ribociclib	refametinib	-0.196251	0.00182189	0.0518075	-0.213802	0.000666508	0.0459573	-0.00899545	0.728993	0.0385145	-0.213802	152.332	0.0457113	250
8h	MN-2	Ribociclib	regorafenib	-0.0350523	0.551471	0.835283	-0.0554103	0.346252	0.773723	-0.000749542	0.907572	0.00122866	-0.0552859	154.072	0.0030703	291
8h	MN-2	Ribociclib	remoxipride	-0.0321447	0.626944	0.874434	-0.0426254	0.519167	0.891075	-0.00154671	1.30483	0.00103328	-0.0426254	120.945	0.00181693	231
8h	MN-2	Ribociclib	repaglinide	0.0892393	0.126195	0.43301	0.0614685	0.292676	0.73149	0.00351442	1.16038	0.00796365	0.0614685	138.903	0.00377838	295
8h	MN-2	Ribociclib	repsox	-0.0990779	0.0800902	0.365778	-0.0564373	0.319602	0.753719	-0.00543226	0.971253	0.00981644	-0.0564373	165.861	0.00318517	313
8h	MN-2	Ribociclib	resatorvid	-0.0554301	0.338665	0.694586	-0.0440667	0.446991	0.842764	-0.002599	1.10046	0.0030725	-0.0440667	157.132	0.00194188	300
8h	MN-2	Ribociclib	resiquimod	-0.0636901	0.29707	0.654729	-0.0504358	0.409131	0.81577	-0.000924819	0.953513	0.00405642	-0.0493252	142.184	0.00254377	270
8h	MN-2	Ribociclib	resminostat	0.0200232	0.734645	0.907173	0.0269681	0.647992	0.937435	0.000565693	0.848551	0.00040093	0.0268894	141.101	0.000727277	289
8h	MN-2	Ribociclib	RG108	-0.0779623	0.184003	0.526555	-0.0627676	0.285058	0.730554	-0.00403069	1.4427	0.00607812	-0.0627676	155.695	0.00393977	292
8h	MN-2	Ribociclib	RG2833	-0.0479538	0.417521	0.761148	-0.0793868	0.17911	0.646929	-0.00357194	1.25005	0.00229957	-0.0793868	155.971	0.00630227	288
8h	MN-2	Ribociclib	RGFP966	-0.0552524	0.380538	0.738695	-0.0480829	0.445477	0.842013	-0.00268266	1.17423	0.00305283	-0.0480829	133.631	0.00231197	254
8h	MN-2	Ribociclib	rheochrysidin	-0.0346354	0.550122	0.834111	-0.00927788	0.872857	0.975983	-0.00121495	0.980817	0.00119961	-0.00927788	151.896	8.60791e-05	300
8h	MN-2	Ribociclib	RI.1	-0.00431826	0.94214	0.973196	-0.0291	0.624693	0.925701	-0.00021214	1.21579	1.86474e-05	-0.0291	147.161	0.000846812	285
8h	MN-2	Ribociclib	ribavirin	-0.0785363	0.18154	0.524691	-0.0982581	0.0943285	0.521327	-0.00343092	1.27545	0.00616795	-0.0982581	160.346	0.00965465	291
8h	MN-2	Ribociclib	ribitol	-0.0436793	0.447221	0.777402	-0.0455273	0.428217	0.830064	-0.0017327	1.07138	0.00190788	-0.0455273	159.966	0.00207274	305
8h	MN-2	Ribociclib	ribociclib	0.0452686	0.440928	0.77295	0.00434722	0.941037	0.991087	0.000894902	0.901968	0.00204925	0.00433694	145.865	1.88983e-05	292
8h	MN-2	Ribociclib	riboflavin	-0.034008	0.566114	0.839891	-0.0101941	0.863477	0.975799	-0.00161018	1.35077	0.00115654	-0.0101941	145.468	0.000103919	287
8h	MN-2	Ribociclib	rifampin	0.0488644	0.384388	0.738695	0.0675146	0.229175	0.67862	0.00197797	0.986359	0.00238773	0.0675146	149.198	0.00455822	319
8h	MN-2	Ribociclib	rigosertib	-0.0180612	0.750659	0.912281	-0.036838	0.516793	0.890261	-0.000841418	0.758933	0.000326207	-0.0366294	162.233	0.00135704	312
8h	MN-2	Ribociclib	riluzole	-0.0264265	0.661449	0.889465	-0.00335378	0.955688	0.991132	-0.00129089	1.06608	0.000698362	-0.00335378	139.466	1.12478e-05	277
8h	MN-2	Ribociclib	rimexolone	-0.103612	0.0813165	0.367494	-0.116094	0.05065	0.407451	-0.00643032	1.19197	0.0107355	-0.116094	159.043	0.0134778	284
8h	MN-2	Ribociclib	riociguat	-0.0937433	0.1223	0.432669	-0.0789036	0.193688	0.655447	-0.0054623	1.16225	0.0087878	-0.0789036	147.81	0.00622578	273
8h	MN-2	Ribociclib	RITA	-0.125985	0.0270461	0.230369	-0.0668026	0.242436	0.694004	-0.00818569	0.814079	0.0158722	-0.0668026	164.821	0.00446258	308
8h	MN-2	Ribociclib	ritodrine	-0.0583188	0.322327	0.677906	-0.0334028	0.571034	0.912525	-0.00233165	1.14792	0.00340108	-0.0334028	150.36	0.00111574	290
8h	MN-2	Ribociclib	RKI.1447	-0.031169	0.585195	0.855921	-0.0189363	0.740229	0.944281	-0.00143118	1.00418	0.000971505	-0.0189363	157.935	0.000358584	309
8h	MN-2	Ribociclib	RN.1734	-0.0980964	0.0866948	0.377506	-0.0460229	0.422436	0.825489	-0.00329817	0.820691	0.0096229	-0.0460229	160.565	0.00211811	306
8h	MN-2	Ribociclib	Ro.04.5595	-0.153722	0.00795881	0.120045	-0.150213	0.00952724	0.194302	-0.0107736	1.27292	0.0236304	-0.150213	171.382	0.0225639	297
8h	MN-2	Ribociclib	Ro.10.5824	0.0411736	0.487962	0.794791	0.0631458	0.287202	0.73149	0.00161518	1.16321	0.00169527	0.0631458	134.439	0.0039874	286
8h	MN-2	Ribociclib	Ro.106.9920	-0.0903508	0.108929	0.404518	-0.0716003	0.204306	0.663685	-0.00152317	0.774875	0.00816326	-0.0716003	169.849	0.0051266	316
8h	MN-2	Ribociclib	Ro.4987655	-0.271576	1.03293e-06	0.000747844	-0.256647	4.08409e-06	0.00197125	-0.0151981	0.671417	0.0737533	-0.256647	197.922	0.0658677	314
8h	MN-2	Ribociclib	Ro.90.7501	-0.0358523	0.532783	0.827104	-0.0224818	0.69575	0.944281	-0.00185146	1.21958	0.00128539	-0.0224818	156.44	0.00050543	305
8h	MN-2	Ribociclib	Ro.9187	-0.0339316	0.560918	0.839891	0.0127968	0.826462	0.967364	-0.00133182	0.926772	0.00115135	0.0127968	146.6	0.000163757	296
8h	MN-2	Ribociclib	rociletinib	0.00398927	0.947207	0.974808	-0.0173584	0.77324	0.952473	6.98831e-05	0.93561	1.59143e-05	-0.0171424	141.891	0.000301313	278
8h	MN-2	Ribociclib	romidepsin	-0.0526297	0.353391	0.714679	-0.0614104	0.278748	0.725947	-0.00161535	0.278074	0.00276988	-0.0614104	166.641	0.00377124	313
8h	MN-2	Ribociclib	roquinimex	0.100498	0.0944595	0.389548	0.048755	0.418097	0.821444	0.00347922	1.06267	0.0100999	0.048755	132.699	0.00237705	278
8h	MN-2	Ribociclib	RS.16566	-0.150825	0.00865923	0.122927	-0.0453926	0.431883	0.834771	-0.00447952	0.96764	0.0227482	-0.0453926	158.377	0.00206049	302
8h	MN-2	Ribociclib	RS.17053	0.0566547	0.324054	0.677906	0.0472432	0.410998	0.816358	0.000982563	0.906876	0.00320975	0.0472432	145.772	0.00223192	305
8h	MN-2	Ribociclib	RS.504393	-0.0823894	0.159533	0.495717	-0.0618275	0.291516	0.73149	-0.0032698	1.01373	0.00678801	-0.0618275	156.089	0.00382264	293
8h	MN-2	Ribociclib	RS.67506	-0.0242998	0.699358	0.895783	-0.0232544	0.711704	0.944281	-0.00125675	1.21061	0.000590481	-0.0232544	130.977	0.000540767	255
8h	MN-2	Ribociclib	RU.58841	-0.100086	0.127668	0.434492	-0.0207325	0.752913	0.945549	-0.00572743	1.07995	0.0100173	-0.0207325	119.426	0.000429838	233
8h	MN-2	Ribociclib	rubitecan	0.016797	0.764338	0.912281	0.0207356	0.711308	0.944281	0.000618481	0.398896	0.000282138	0.0207356	157.662	0.000429966	321
8h	MN-2	Ribociclib	rucinol	0.00553402	0.926417	0.970515	-0.00998226	0.867692	0.975799	0.00025718	1.28086	3.06254e-05	-0.00998226	142.407	9.96455e-05	281
8h	MN-2	Ribociclib	rutin	-0.0122054	0.828897	0.943841	0.0385524	0.494695	0.881081	-0.000594769	0.921864	0.000148971	0.0385524	152.389	0.00148628	316
8h	MN-2	Ribociclib	ruxolitinib	0.0451377	0.443041	0.773851	0.0730201	0.214264	0.67862	0.00066673	0.949154	0.00203741	0.0713829	135.578	0.00533193	291
8h	MN-2	Ribociclib	ryuvidine	0.121599	0.0315009	0.248394	0.0823977	0.145834	0.597892	0.0017318	0.848572	0.0147863	0.0823977	144.064	0.00678938	313
8h	MN-2	Ribociclib	S.methylcysteine	-0.0584252	0.355669	0.716874	-0.0410427	0.516619	0.890261	-0.00255734	1.11029	0.00341351	-0.0410427	131.692	0.0016845	252
8h	MN-2	Ribociclib	S26948	-0.0776887	0.197363	0.547176	-0.0442879	0.462873	0.854557	-0.00467942	1.38176	0.00603554	-0.0442879	145.156	0.00196142	277
8h	MN-2	Ribociclib	salidroside	-0.0649848	0.266704	0.6179	-0.042577	0.467065	0.855006	-0.00306472	1.29239	0.00422302	-0.042577	153.78	0.0018128	294
8h	MN-2	Ribociclib	salinomycin	0.0258395	0.659586	0.889465	0.074874	0.201266	0.663685	0.00107364	0.880397	0.000667681	0.074874	135.994	0.00560611	293
8h	MN-2	Ribociclib	salvianolic.acid.B	0.0746352	0.210662	0.560732	0.048733	0.414116	0.81918	0.00221077	1.05606	0.00557041	0.048733	135.08	0.0023749	283
8h	MN-2	Ribociclib	salvinorin.a	-0.0781259	0.177146	0.519246	-0.0864174	0.135348	0.583152	-0.00410475	1.1083	0.00610366	-0.0864174	163.506	0.00746797	300
8h	MN-2	Ribociclib	sangivamycin	0.0481501	0.4597	0.787246	-0.11347	0.080644	0.481183	0.000688185	0.0344559	0.00231843	-0.11347	133.06	0.0128755	238
8h	MN-2	Ribociclib	SAR131675	-0.0254674	0.660952	0.889465	-0.0109071	0.851021	0.973988	-0.00195613	1.05121	0.00064859	-0.0109071	151.636	0.000118964	299
8h	MN-2	Ribociclib	saracatinib	-0.0224547	0.696098	0.895783	-0.0188128	0.743493	0.944281	-0.000608439	0.886134	0.000504213	-0.0186609	155.855	0.000353922	305
8h	MN-2	Ribociclib	sarafloxacin	-0.0582367	0.348696	0.708151	-0.0305222	0.623533	0.925701	-0.0021003	0.918737	0.00339151	-0.0305222	134.998	0.000931605	261
8h	MN-2	Ribociclib	satraplatin	-0.113533	0.0454366	0.289833	-0.0753449	0.185086	0.650734	-0.0061259	0.987865	0.0128898	-0.0753449	167.754	0.00567685	311
8h	MN-2	Ribociclib	saxagliptin	-0.0398634	0.487932	0.794791	-0.0282182	0.623508	0.925701	-0.00195779	0.981059	0.00158909	-0.0282182	157.317	0.000796267	305
8h	MN-2	Ribociclib	SB.200646	-0.00394335	0.94514	0.973373	-0.033341	0.560594	0.911044	-0.000229782	0.998757	1.555e-05	-0.033341	159.135	0.00111162	307
8h	MN-2	Ribociclib	SB.205384	-0.210253	0.00016662	0.0135706	-0.197843	0.000403124	0.0343367	-0.0094341	1.00744	0.0442062	-0.197843	189.858	0.0391418	316
8h	MN-2	Ribociclib	SB.216641	-0.0644654	0.257793	0.612947	-0.0379909	0.505132	0.886924	-0.00153454	0.928555	0.00415578	-0.0379909	161.408	0.00144331	310
8h	MN-2	Ribociclib	SB.218078	-0.0644695	0.255454	0.61065	-0.0252527	0.656284	0.942145	-0.00269494	0.897532	0.00415632	-0.0252527	160.965	0.000637698	313
8h	MN-2	Ribociclib	SB.218795	-0.000228979	0.996865	0.998243	-0.0262048	0.65287	0.940653	-1.30169e-05	0.96979	5.24315e-08	-0.0262048	152.905	0.000686693	297
8h	MN-2	Ribociclib	SB.225002	-0.162929	0.00730233	0.113697	-0.0694943	0.255126	0.704964	-0.00481202	0.896555	0.026546	-0.0694943	144.916	0.00482946	270
8h	MN-2	Ribociclib	SB.228357	-0.176433	0.00248032	0.0598583	-0.124177	0.0339175	0.343761	-0.00829207	1.06242	0.0311287	-0.124177	164.692	0.0154199	292
8h	MN-2	Ribociclib	SB.2343	0.0166141	0.766119	0.912281	0.0617244	0.268693	0.721534	0.000274886	0.69995	0.000276029	0.0617244	152.001	0.0038099	323
8h	MN-2	Ribociclib	SB.239063	-0.0330928	0.562877	0.839891	-0.0784293	0.169769	0.635188	-0.000970682	0.874385	0.00109513	-0.0784293	166.617	0.00615116	308
8h	MN-2	Ribociclib	SB.242235	0.0802708	0.203189	0.552004	0.0673745	0.285717	0.730952	0.00383728	1.17494	0.0064434	0.0673745	118.443	0.00453932	253
8h	MN-2	Ribociclib	SB.366791	-0.0384718	0.507524	0.808894	-0.0348311	0.548543	0.908799	-0.00167394	1.02117	0.00148008	-0.0348311	155.225	0.00121321	299
8h	MN-2	Ribociclib	SB.431542	-0.0825727	0.148921	0.476351	-0.120096	0.0354413	0.349109	-0.00212022	0.8183	0.00681824	-0.120096	172.495	0.014423	307
8h	MN-2	Ribociclib	SB.505124	-0.144139	0.0117319	0.142047	-0.0850298	0.138455	0.586208	-0.00591811	1.01735	0.0207759	-0.0850298	166.01	0.00723006	305
8h	MN-2	Ribociclib	SB.525334	-0.0702377	0.252739	0.609533	-0.01336	0.827983	0.967364	-0.00443788	1.08447	0.00493334	-0.01336	135.79	0.000178488	267
8h	MN-2	Ribociclib	SB.590885	-0.16647	0.00454602	0.0847285	-0.128896	0.0284606	0.333294	-0.0105497	1.1708	0.0277124	-0.128896	163.69	0.0166141	289
8h	MN-2	Ribociclib	SB.657510	-0.10844	0.0646976	0.335803	-0.0862877	0.142006	0.589181	-0.00757016	1.1204	0.0117593	-0.0862877	158.598	0.00744557	291
8h	MN-2	Ribociclib	SB.743921	-0.0703651	0.437406	0.771454	-0.0244154	0.787803	0.957733	-0.00341079	0.312143	0.00495125	-0.0244154	64.026	0.000596113	124
8h	MN-2	Ribociclib	SB.939	-0.112829	0.0440398	0.283447	-0.0482248	0.390649	0.808485	-0.0024804	0.59245	0.0127304	-0.0482248	167.716	0.00232564	319
8h	MN-2	Ribociclib	SC.12267	0.00256045	0.965071	0.983116	-0.0190035	0.745151	0.944281	0.000107337	1.18248	6.5559e-06	-0.0190035	150.813	0.000361134	295
8h	MN-2	Ribociclib	SC.144	0.00521615	0.927832	0.970515	0.0262722	0.6482	0.937435	0.000378888	0.980648	2.72082e-05	0.0262722	148.493	0.00069023	304
8h	MN-2	Ribociclib	SCH.58261	-0.0691944	0.250192	0.606677	-0.0679229	0.259023	0.706338	-0.004273	1.25631	0.00478787	-0.0679229	148.975	0.00461352	278
8h	MN-2	Ribociclib	SCH.900776	0.0602571	0.29579	0.652903	0.0816408	0.156306	0.618945	0.00184656	0.840702	0.00363092	0.0816012	139.597	0.00666522	303
8h	MN-2	Ribociclib	sclareol	-0.136748	0.0194018	0.192423	-0.0637904	0.277266	0.725947	-0.00767763	1.29992	0.0187	-0.0637904	155.845	0.00406921	292
8h	MN-2	Ribociclib	scriptaid	-0.125327	0.0249621	0.22004	-0.0590708	0.292123	0.73149	-0.00320726	0.87679	0.0157068	-0.0590708	169.981	0.00348936	320
8h	MN-2	Ribociclib	SCS	-0.137671	0.0369377	0.262185	-0.109782	0.0967383	0.526851	-0.0105185	1.16305	0.0189533	-0.109782	128.18	0.012052	230
8h	MN-2	Ribociclib	SDZ.WAG.994	-0.120181	0.0338381	0.24919	-0.109607	0.0530996	0.40903	-0.00541395	1.03504	0.0144435	-0.109607	173.654	0.0120138	312
8h	MN-2	Ribociclib	se.methylselenocysteine	-0.0431209	0.455304	0.785793	-0.0385999	0.503966	0.886808	-0.00181931	1.24707	0.00185942	-0.0385999	157.348	0.00148996	302
8h	MN-2	Ribociclib	secnidazole	-0.0310707	0.587603	0.856158	-0.00413408	0.942491	0.991087	-0.00146661	1.05998	0.00096539	-0.00413408	154.637	1.70906e-05	307
8h	MN-2	Ribociclib	securinine	-0.0205223	0.723777	0.904205	-0.0316945	0.585142	0.920681	-0.00116617	1.27145	0.000421166	-0.0316945	154.754	0.00100454	299
8h	MN-2	Ribociclib	selamectin	-0.0512609	0.438114	0.771652	-0.0350542	0.596077	0.920681	-0.00274587	1.15088	0.00262768	-0.0350542	120.066	0.0012288	231
8h	MN-2	Ribociclib	selinexor	0.0170452	0.761689	0.912281	0.0238988	0.670669	0.943356	0.000390851	0.611142	0.000290539	0.0238988	156.176	0.00057115	319
8h	MN-2	Ribociclib	selumetinib	-0.262638	8.76808e-06	0.00181374	-0.222706	0.000176532	0.0182584	-0.00895697	0.883395	0.0689789	-0.22026	170.836	0.0495979	279
8h	MN-2	Ribociclib	semaxanib	0.0162066	0.790183	0.928722	0.000766811	0.989956	0.997228	0.00034666	0.938741	0.000262654	0.000732283	136.4	5.87999e-07	272
8h	MN-2	Ribociclib	serdemetan	0.0244817	0.724306	0.904205	-3.17468e-05	0.999635	0.999635	0.00135286	0.82415	0.000599356	-3.17468e-05	105.503	1.00786e-09	210
8h	MN-2	Ribociclib	sertindole	-0.118717	0.0379358	0.26531	-0.0898711	0.116684	0.555786	-0.00283542	0.963523	0.0140938	-0.0898711	167.295	0.00807681	306
8h	MN-2	Ribociclib	sevelamer	-0.107391	0.0827438	0.370938	-0.0540076	0.383948	0.806558	-0.00393867	1.22197	0.0115328	-0.0540076	138.602	0.00291682	262
8h	MN-2	Ribociclib	sevoflurane	-0.0830787	0.144464	0.467524	-0.0933777	0.100791	0.528789	-0.00454108	0.988892	0.00690207	-0.0933777	170.02	0.00871939	310
8h	MN-2	Ribociclib	SGI.1027	-0.0982051	0.079411	0.365742	-0.122996	0.0278095	0.333294	-0.00286534	0.868898	0.00964424	-0.122996	180.241	0.0151279	320
8h	MN-2	Ribociclib	SGI.1776	-0.0998513	0.0863586	0.377506	-0.0948468	0.103403	0.535703	-0.00628051	1.01473	0.00997029	-0.0948468	162.585	0.00899591	296
8h	MN-2	Ribociclib	SIB.1757	-0.0100416	0.875483	0.956977	-0.00521661	0.935121	0.991087	-0.000467271	1.13015	0.000100834	-0.00521661	124.144	2.7213e-05	246
8h	MN-2	Ribociclib	SID.7969543	-0.10114	0.0906085	0.382511	-0.119187	0.0459176	0.384644	-0.00631124	1.10813	0.0102293	-0.119187	157.805	0.0142055	281
8h	MN-2	Ribociclib	simvastatin	-0.0788527	0.167469	0.505198	-0.0650805	0.25482	0.704964	-0.00289372	0.959122	0.00621775	-0.0650805	164.555	0.00423547	308
8h	MN-2	Ribociclib	sirolimus	-0.0141468	0.809132	0.938069	-0.00352914	0.951953	0.991132	-0.00063405	0.553894	0.000200131	-0.00352914	148.021	1.24548e-05	294
8h	MN-2	Ribociclib	skepinone.l	-0.0669938	0.250548	0.606677	-0.0614741	0.291808	0.73149	-0.0036506	1.23475	0.00448818	-0.0614741	157.629	0.00377907	296
8h	MN-2	Ribociclib	SKF.96365	0.0264654	0.665066	0.890727	0.0923838	0.12997	0.579049	0.00045229	0.807924	0.000700418	0.0923838	122.982	0.00853477	270
8h	MN-2	Ribociclib	SKI.II	-0.00505058	0.931283	0.97154	0.00872828	0.881535	0.981412	-0.000165982	0.987957	2.55084e-05	0.00872828	146.213	7.61828e-05	294
8h	MN-2	Ribociclib	SMI.4a	0.0313944	0.591861	0.856158	0.0591836	0.311849	0.750095	0.00173005	1.14841	0.000985611	0.0591836	138.77	0.00350269	294
8h	MN-2	Ribociclib	SN.38	-0.0170682	0.801691	0.93658	0.0151816	0.823229	0.966849	-0.000683588	0.258872	0.000291323	0.0151816	108.33	0.000230481	219
8h	MN-2	Ribociclib	SNS.314	-0.0404045	0.482766	0.790775	-0.00166156	0.976984	0.994847	-0.00276019	0.747186	0.00163252	-0.00166156	152.753	2.76077e-06	304
8h	MN-2	Ribociclib	SNX.2112	-0.0782976	0.164995	0.502997	-0.0660677	0.24157	0.694004	-0.00151209	0.487101	0.00613051	-0.0660677	168.972	0.00436494	316
8h	MN-2	Ribociclib	SNX.5422	-0.0322245	0.597384	0.85713	0.0289216	0.635495	0.925751	-0.000535595	0.608177	0.00103842	0.0289216	132.067	0.000836457	271
8h	MN-2	Ribociclib	sobetirome	-0.0508758	0.422252	0.764054	-0.0785612	0.214847	0.67862	-0.00303574	1.30787	0.00258835	-0.0785612	135.899	0.00617186	251
8h	MN-2	Ribociclib	sodium.glucoheptonate	0.0303993	0.622268	0.874398	0.0710352	0.249173	0.701951	0.00186918	1.29373	0.000924116	0.0710352	123.552	0.005046	265
8h	MN-2	Ribociclib	sodium.stibogluconate	-0.0298781	0.601431	0.859696	-0.0725106	0.204422	0.663685	-0.00131316	0.974813	0.000892702	-0.0725106	165.703	0.00525778	308
8h	MN-2	Ribociclib	sodium.tanshinone.ii.a.sulfonate	-0.0294139	0.622821	0.874398	-0.0719548	0.228388	0.67862	-0.00146555	1.39401	0.000865179	-0.0719548	151.682	0.0051775	282
8h	MN-2	Ribociclib	sonidegib	-0.0215675	0.71599	0.901524	-0.0314173	0.596077	0.920681	-0.000322267	0.956379	0.000465156	-0.0302172	148.351	0.000987046	287
8h	MN-2	Ribociclib	sorafenib	0.0341953	0.55587	0.835825	0.0108666	0.851567	0.973988	0.000621445	0.94335	0.00116932	0.0105095	148.424	0.000118083	299
8h	MN-2	Ribociclib	sparfloxacin	0.0924236	0.108952	0.404518	0.119565	0.0378333	0.366351	0.00291885	0.992392	0.00854212	0.119565	133.386	0.0142958	302
8h	MN-2	Ribociclib	spermidine	-0.0375267	0.514508	0.814217	-0.0303608	0.597986	0.920681	-0.00126023	0.934849	0.00140825	-0.0303608	157.13	0.000921776	304
8h	MN-2	Ribociclib	spermine	-0.145209	0.0113864	0.142047	-0.115115	0.0452661	0.383306	-0.00625985	0.990417	0.0210855	-0.115115	169.497	0.0132515	303
8h	MN-2	Ribociclib	spiradoline	0.0142808	0.80225	0.93658	-0.0104999	0.853914	0.975132	0.000509303	0.820621	0.000203941	-0.0104999	157.133	0.000110247	310
8h	MN-2	Ribociclib	spironolactone	-0.0815167	0.15763	0.494377	-0.0342144	0.553656	0.910924	-0.00126459	0.824033	0.00664497	-0.0342144	156.683	0.00117063	302
8h	MN-2	Ribociclib	SR.27897	-0.154072	0.00760874	0.117207	-0.140376	0.0151323	0.248996	-0.0120686	1.48187	0.0237383	-0.140376	171.056	0.0197054	299
8h	MN-2	Ribociclib	SR.33805	-0.0786483	0.197633	0.547176	-0.0650242	0.287045	0.73149	-0.00212074	0.802312	0.00618556	-0.0650242	144.311	0.00422815	270
8h	MN-2	Ribociclib	SR.57227A	-0.00207284	0.971051	0.984652	-0.0127731	0.823046	0.966849	-0.000132439	1.17597	4.29666e-06	-0.0127731	156.98	0.000163151	309
8h	MN-2	Ribociclib	SRT1720	-0.0357272	0.540359	0.827104	0.0438796	0.45199	0.847644	-0.00102009	0.960104	0.00127644	0.0438795	141.984	0.00192542	296
8h	MN-2	Ribociclib	STA.5326	-0.00142769	0.980059	0.990387	0.0509056	0.372505	0.799093	-8.40807e-05	0.954532	2.03829e-06	0.0509056	147.11	0.00259138	309
8h	MN-2	Ribociclib	stattic	-0.0651833	0.261989	0.615778	-0.0365281	0.529917	0.896679	-0.000988528	0.868088	0.00424886	-0.0365281	154.961	0.0013343	298
8h	MN-2	Ribociclib	stemregenin.1	-0.0765569	0.219481	0.568114	-0.0536617	0.389763	0.808485	-0.00503805	1.21032	0.00586096	-0.0536617	136.976	0.00287958	259
8h	MN-2	Ribociclib	STF.118804	0.0515366	0.365042	0.726929	0.11414	0.0442883	0.381723	0.00101512	0.691989	0.00265602	0.11414	138.194	0.0130279	311
8h	MN-2	Ribociclib	streptozotocin	-0.215637	0.000791497	0.0344078	-0.174885	0.00672023	0.162182	-0.0138484	1.13076	0.0464992	-0.174885	140.986	0.0305847	239
8h	MN-2	Ribociclib	SU014813	0.0148157	0.794679	0.931737	0.0480077	0.398836	0.810426	0.000528328	0.951736	0.000219504	0.0480077	148.511	0.00230474	311
8h	MN-2	Ribociclib	SU3327	0.0807183	0.149688	0.47742	0.088647	0.113495	0.549635	0.00152057	0.885272	0.00651544	0.088647	146.272	0.00785829	320
8h	MN-2	Ribociclib	sufentanil	-0.0423126	0.492807	0.798681	-0.0131714	0.831006	0.967364	-0.0018837	1.30199	0.00179036	-0.0131714	134.752	0.000173487	265
8h	MN-2	Ribociclib	sulconazole	-0.0485122	0.388579	0.741411	-0.0844969	0.132697	0.582256	-0.001183	0.926769	0.00235343	-0.0844969	172.977	0.00713973	318
8h	MN-2	Ribociclib	sulfabenzamide	-0.0437928	0.479469	0.790775	0.0318946	0.606616	0.922266	-0.00200723	1.00443	0.00191781	0.0318946	127.79	0.00101726	263
8h	MN-2	Ribociclib	sulfamethazine	-0.00458907	0.939504	0.973196	0.0551134	0.36169	0.788745	-0.000226791	1.38948	2.10596e-05	0.0551134	130.867	0.00303748	276
8h	MN-2	Ribociclib	sulfanilamide	-0.20093	0.000720361	0.0344078	-0.0744723	0.214122	0.67862	-0.00836782	0.94558	0.0403728	-0.0744723	150.963	0.00554613	280
8h	MN-2	Ribociclib	sulfasalazine	0.020644	0.734657	0.907173	0.0266097	0.662174	0.943356	0.0013874	1.12366	0.000426173	0.0266097	132.868	0.000708073	272
8h	MN-2	Ribociclib	sulmazole	-0.0353141	0.547809	0.832826	-0.0224145	0.702889	0.944281	-0.0023459	1.31235	0.00124709	-0.0224145	149.784	0.000502408	292
8h	MN-2	Ribociclib	sunitinib	0.0356949	0.539351	0.827104	0.0437488	0.451805	0.847644	0.000684548	0.942612	0.00127412	0.0421827	143.194	0.00191396	298
8h	MN-2	Ribociclib	suxibuzone	-0.0218751	0.700783	0.895783	0.0246938	0.664439	0.943356	-0.00107205	1.04066	0.000478519	0.0246938	152.148	0.000609785	311
8h	MN-2	Ribociclib	tacalcitol	-0.210222	0.000312326	0.0196629	-0.170291	0.0036294	0.129145	-0.0125711	1.20594	0.0441933	-0.170291	170.277	0.0289989	290
8h	MN-2	Ribociclib	tacedinaline	0.0496522	0.399556	0.75235	0.00948047	0.872288	0.975983	0.000842433	0.937829	0.00246534	0.00936458	144.137	8.98793e-05	290
8h	MN-2	Ribociclib	tacrolimus	0.00840495	0.883965	0.956977	0.0413971	0.472069	0.859818	0.000385852	1.06525	7.06433e-05	0.0413971	146.187	0.00171372	304
8h	MN-2	Ribociclib	tagatose	-0.00888239	0.879664	0.956977	0.00293304	0.96013	0.992583	-0.000328316	1.12629	7.88969e-05	0.00293304	146.569	8.6027e-06	293
8h	MN-2	Ribociclib	TAK.285	-0.093394	0.0985431	0.392747	-0.0817122	0.148574	0.602621	-0.00494795	0.952777	0.00872244	-0.0817122	170.37	0.00667688	314
8h	MN-2	Ribociclib	TAK.632	-0.131746	0.0220211	0.205167	-0.0847003	0.141977	0.589181	-0.0028041	0.780676	0.0173571	-0.0847003	164.332	0.00717414	302
8h	MN-2	Ribociclib	TAK.715	0.0179174	0.762874	0.912281	-0.0253762	0.669132	0.943356	0.000813237	1.18697	0.000321034	-0.0253762	147.141	0.00064395	286
8h	MN-2	Ribociclib	TAK.733	-0.262318	2.44666e-06	0.000885692	-0.25025	7.17713e-06	0.00259812	-0.0115574	0.697574	0.0688106	-0.25025	196.914	0.0626248	314
8h	MN-2	Ribociclib	TAK.901	-0.0286399	0.609191	0.864795	-0.0293769	0.600008	0.920681	-0.000765602	0.705594	0.000820243	-0.0293769	165.73	0.000862999	321
8h	MN-2	Ribociclib	talazoparib	0.0114084	0.843999	0.94778	-0.0230919	0.690374	0.944281	0.000450467	0.863194	0.000130151	-0.022562	153.896	0.000533237	300
8h	MN-2	Ribociclib	talmapimod	0.0290898	0.633529	0.877115	-0.00166815	0.978193	0.995379	0.000438807	0.953174	0.000846215	-0.00161891	136.22	2.78272e-06	271
8h	MN-2	Ribociclib	taltirelin	-0.0667573	0.256309	0.611425	-0.0241964	0.681041	0.943356	-0.00355961	1.06806	0.00445653	-0.0241964	149.533	0.000585464	291
8h	MN-2	Ribociclib	taltobulin	-0.115959	0.0565801	0.325321	-0.0343849	0.573029	0.912525	-0.00356896	0.404255	0.0134465	-0.0343849	140.676	0.00118232	271
8h	MN-2	Ribociclib	TAME	-0.10978	0.0675981	0.340339	-0.0908509	0.130766	0.579049	-0.00452737	1.22795	0.0120516	-0.0908509	152.174	0.00825389	278
8h	MN-2	Ribociclib	tamibarotene	-0.00239635	0.968043	0.983116	-0.00128495	0.982861	0.996333	-4.94721e-05	0.93244	5.74249e-06	-0.00125134	141.677	1.65108e-06	282
8h	MN-2	Ribociclib	tamoxifen	-0.00825895	0.889207	0.956977	-0.00854278	0.885426	0.98299	-0.000352441	1.19793	6.82103e-05	-0.00854278	145.23	7.29791e-05	287
8h	MN-2	Ribociclib	tanaproget	-0.0350691	0.537138	0.827104	0.0418694	0.461174	0.853938	-0.00164647	0.951754	0.00122984	0.0418694	149.947	0.00175305	312
8h	MN-2	Ribociclib	tandutinib	0.0335845	0.57232	0.845632	0.00629215	0.915774	0.991087	0.00163944	1.18472	0.00112792	0.00629215	142.1	3.95912e-05	285
8h	MN-2	Ribociclib	tanespimycin	-0.144805	0.0117588	0.142047	-0.149411	0.00931319	0.19265	-0.00404994	0.880947	0.0209685	-0.147284	173.814	0.0223238	302
8h	MN-2	Ribociclib	tanshinone.i	-0.105152	0.0768691	0.363712	-0.10569	0.0753643	0.472413	-0.00407919	0.910011	0.011057	-0.10569	157.561	0.0111703	284
8h	MN-2	Ribociclib	TAS.103	-0.0808216	0.161916	0.498839	-0.0629557	0.276252	0.724662	-0.00246112	0.658151	0.00653212	-0.0629557	160.506	0.00396342	301
8h	MN-2	Ribociclib	taselisib	-0.091002	0.105282	0.404518	-0.0683246	0.224357	0.67862	-0.00566732	0.923246	0.00828136	-0.0683246	170.398	0.00466825	318
8h	MN-2	Ribociclib	tasisulam	0.0399395	0.501863	0.80387	0.030024	0.613735	0.925446	0.00060602	0.953151	0.00159516	0.0293069	138.809	0.00090144	285
8h	MN-2	Ribociclib	taurine	-0.00991766	0.873307	0.956977	-0.0186756	0.763954	0.948719	-0.000548111	1.24872	9.836e-05	-0.0186756	133.447	0.000348779	261
8h	MN-2	Ribociclib	tazemetostat	0.0774459	0.175909	0.518769	0.0294624	0.607093	0.922266	0.00319839	1.00325	0.00599787	0.0294624	149.463	0.000868031	307
8h	MN-2	Ribociclib	TC1	0.0901573	0.13445	0.445502	0.0826204	0.170311	0.635188	0.00341392	1.02083	0.00812833	0.0826203	127.516	0.00682613	277
8h	MN-2	Ribociclib	tecastemizole	-0.0354815	0.548699	0.832826	-0.0250875	0.671592	0.943356	-0.00198039	1.20322	0.00125894	-0.0250875	148.125	0.000629383	288
8h	MN-2	Ribociclib	tedizolid	-0.153879	0.00663655	0.107996	-0.120494	0.0339488	0.343761	-0.00554207	0.906515	0.0236786	-0.120494	174.237	0.0145188	310
8h	MN-2	Ribociclib	tedizolid.phosphate	-0.0393758	0.486214	0.794482	-0.0853734	0.130543	0.579049	-0.00115586	0.872381	0.00155045	-0.0853734	171.489	0.00728861	315
8h	MN-2	Ribociclib	telatinib	0.00905532	0.874238	0.956977	0.0417563	0.465293	0.854557	0.000509368	1.13246	8.19989e-05	0.0417563	148.049	0.00174359	308
8h	MN-2	Ribociclib	telotristat.ethyl	-0.126443	0.0821447	0.369396	-0.113214	0.119885	0.556345	-0.00790026	0.98192	0.0159878	-0.113214	106.312	0.0128174	190
8h	MN-2	Ribociclib	temazepam	-0.00477489	0.935808	0.973196	-0.0172521	0.77104	0.950993	-0.000179204	0.945513	2.27996e-05	-0.0172521	146.484	0.000297633	287
8h	MN-2	Ribociclib	temocapril	-0.0684996	0.245719	0.602032	-0.0725197	0.21903	0.67862	-0.00270378	1.06561	0.0046922	-0.0725197	155.515	0.00525911	289
8h	MN-2	Ribociclib	temoporfin	-0.0796991	0.178161	0.51941	-0.108579	0.0662314	0.450249	-0.000785839	0.975662	0.00635194	-0.0989184	158.244	0.0117894	287
8h	MN-2	Ribociclib	temozolomide	-0.0303408	0.615103	0.866409	0.0384408	0.524043	0.893775	-0.00118175	1.14016	0.000920561	0.0384408	133.657	0.0014777	277
8h	MN-2	Ribociclib	temsirolimus	-0.00989072	0.866583	0.956977	0.00961171	0.870313	0.975799	-0.000392341	0.857678	9.78264e-05	0.0093962	144.628	9.23849e-05	291
8h	MN-2	Ribociclib	teniposide	-0.091166	0.106318	0.404518	-0.0438254	0.438278	0.8352	-0.00244	0.622783	0.00831123	-0.0438254	164.924	0.00192067	315
8h	MN-2	Ribociclib	tenovin.6	-0.143204	0.0113287	0.142047	-0.0522842	0.35734	0.785172	-0.00357639	0.885743	0.0205073	-0.0522842	164.682	0.00273364	312
8h	MN-2	Ribociclib	tepoxalin	0.0517949	0.366559	0.728089	0.0651468	0.255895	0.704964	0.00150647	0.996814	0.00268271	0.0651468	143.5	0.0042441	306
8h	MN-2	Ribociclib	teprenone	-0.0383054	0.518059	0.817157	-0.0420337	0.478137	0.865429	-0.00137981	0.939333	0.0014673	-0.0420337	150.053	0.00176683	287
8h	MN-2	Ribociclib	terbutaline	-0.0274213	0.644815	0.886304	-0.0300088	0.613915	0.925446	-0.00138179	1.08658	0.000751927	-0.0300088	147.291	0.000900526	285
8h	MN-2	Ribociclib	terconazole	0.0760762	0.219712	0.568114	0.0553534	0.372193	0.799093	0.00381443	1.30555	0.00578759	0.0553534	124.221	0.003064	262
8h	MN-2	Ribociclib	terfenadine	-0.198243	0.000969234	0.0350863	-0.171089	0.00451071	0.138278	-0.0111078	1.00272	0.0393003	-0.171089	161.025	0.0292714	274
8h	MN-2	Ribociclib	teriflunomide	-0.0146427	0.797346	0.934107	-0.0520212	0.361324	0.788745	-0.000610883	0.900942	0.000214409	-0.0520212	163.589	0.0027062	310
8h	MN-2	Ribociclib	teroxirone	-0.111548	0.0468604	0.295661	-0.13751	0.0141212	0.243422	-0.00323415	0.809891	0.012443	-0.13751	181.433	0.018909	318
8h	MN-2	Ribociclib	tetrahydropapaverine	-0.0843934	0.148197	0.475806	-0.0696542	0.232979	0.687851	-0.0044524	1.14336	0.00712225	-0.0696542	158.309	0.00485171	295
8h	MN-2	Ribociclib	tetrahydrouridine	-0.0930575	0.105373	0.404518	-0.0719821	0.210751	0.67862	-0.00543936	1.21254	0.00865969	-0.0719821	163.477	0.00518142	304
8h	MN-2	Ribociclib	tetramethylthiuram.monosulfide	-0.0665439	0.248166	0.60394	0.0442305	0.443017	0.838547	-0.00249135	0.858156	0.00442809	0.0442305	145.277	0.00195634	303
8h	MN-2	Ribociclib	tetrandrine	-0.0363546	0.525014	0.821368	-0.0172415	0.763125	0.948719	-0.000825931	0.907138	0.00132165	-0.0172415	157.164	0.000297271	308
8h	MN-2	Ribociclib	tezacaftor	-0.0728486	0.231109	0.584023	-0.034112	0.57537	0.912525	-0.00281276	1.15401	0.00530691	-0.034112	141.156	0.00116363	272
8h	MN-2	Ribociclib	TG.02	-0.0386664	0.489992	0.796347	-0.0262085	0.639919	0.930324	-0.000467397	0.781778	0.00149509	-0.0262085	165.22	0.000686885	321
8h	MN-2	Ribociclib	TG.100572	0.0182784	0.746585	0.912281	0.0540856	0.338664	0.772693	0.000395587	0.848716	0.000334098	0.0540856	149.454	0.00292525	315
8h	MN-2	Ribociclib	TG.100713	-0.0811328	0.156843	0.494377	-0.0502956	0.380612	0.805905	-0.00269687	0.92204	0.00658253	-0.0502956	161.22	0.00252965	306
8h	MN-2	Ribociclib	TG.101209	-0.0372995	0.50816	0.808894	0.0657511	0.243088	0.694004	-0.00128443	0.899716	0.00139125	0.0657511	148.546	0.0043232	317
8h	MN-2	Ribociclib	TG.101348	0.022789	0.689397	0.895783	0.0486917	0.392911	0.808485	0.000524664	0.908753	0.00051934	0.0486917	147.928	0.00237088	310
8h	MN-2	Ribociclib	TG100.115	-0.00128453	0.982745	0.990387	-0.00436611	0.941397	0.991087	-5.30595e-05	1.17367	1.65002e-06	-0.00436611	144.127	1.90629e-05	286
8h	MN-2	Ribociclib	TH.302	-0.031349	0.608725	0.864795	0.0265661	0.66446	0.943356	-0.00106343	0.883193	0.000982762	0.0265661	131.414	0.000705755	269
8h	MN-2	Ribociclib	theophylline	-0.119958	0.0398294	0.270765	-0.0694118	0.235414	0.689565	-0.0043156	0.93709	0.0143899	-0.0694118	157.738	0.004818	294
8h	MN-2	Ribociclib	thiamine	0.0424514	0.477683	0.790775	0.0197644	0.741053	0.944281	0.00148386	0.926536	0.00180212	0.0197644	138.703	0.000390631	282
8h	MN-2	Ribociclib	thiocolchicoside	-0.0590777	0.312717	0.667867	-0.0483669	0.408651	0.81577	-0.00253663	1.19987	0.00349017	-0.0483669	154.634	0.00233936	294
8h	MN-2	Ribociclib	thioguanine	-0.0310843	0.603851	0.861311	-0.0224217	0.708235	0.944281	-0.000464824	0.961662	0.000966232	-0.0201595	143.842	0.000502733	281
8h	MN-2	Ribociclib	thiomersal	0.199637	0.000363748	0.0206993	0.167825	0.00280836	0.115225	0.00354294	0.893987	0.0398551	0.167825	131.484	0.0281651	315
8h	MN-2	Ribociclib	thioproperazine	-0.0790196	0.418486	0.761266	-0.0573777	0.557182	0.910924	-0.00489538	1.17544	0.0062441	-0.0573777	57.0984	0.0032922	107
8h	MN-2	Ribociclib	thiostrepton	-0.112137	0.0652864	0.337624	-0.122721	0.0435342	0.381408	-0.00357923	0.864133	0.0125747	-0.122721	152.69	0.0150606	271
8h	MN-2	Ribociclib	thiram	0.045719	0.441991	0.77295	0.0628992	0.289945	0.73149	0.00122311	0.647789	0.00209023	0.0628992	134.005	0.00395631	285
8h	MN-2	Ribociclib	thonzonium	-0.0481236	0.404667	0.752895	-0.00211108	0.970856	0.994205	-0.00064872	0.818961	0.00231589	-0.00211108	151.82	4.45664e-06	302
8h	MN-2	Ribociclib	tiagabine	-0.066963	0.301543	0.656545	-0.0568369	0.38069	0.805905	-0.00369846	1.0823	0.00448404	-0.0568369	127.349	0.00323044	240
8h	MN-2	Ribociclib	tideglusib	0.0601191	0.291341	0.648763	0.123192	0.0301188	0.333294	0.00272531	0.967077	0.00361431	0.123192	136.344	0.0151763	310
8h	MN-2	Ribociclib	tiletamine	0.0560269	0.365472	0.726929	0.0535736	0.386873	0.808485	0.00352909	1.34458	0.00313901	0.0535736	124.928	0.00287014	263
8h	MN-2	Ribociclib	tilmicosin	-0.185583	0.00203732	0.0552769	-0.144838	0.0164312	0.255833	-0.00742081	1.29239	0.034441	-0.144838	157.415	0.0209779	274
8h	MN-2	Ribociclib	tiludronate	-0.0455937	0.4506	0.780465	-0.00695595	0.908415	0.991087	-0.00244154	1.10831	0.00207879	-0.00695595	139.463	4.83853e-05	276
8h	MN-2	Ribociclib	tioguanine	-0.0226708	0.69236	0.895783	-0.0274463	0.631919	0.925701	-0.0010354	0.922199	0.000513963	-0.0274463	158.227	0.000753301	307
8h	MN-2	Ribociclib	tiotidine	-0.106142	0.0607062	0.331708	-0.132665	0.0188701	0.28169	-0.00777806	1.07603	0.0112661	-0.132665	177.828	0.0176001	313
8h	MN-2	Ribociclib	tioxolone	-0.105524	0.0670527	0.340339	-0.0636636	0.270076	0.721534	-0.0057197	1.11156	0.0111353	-0.0636636	161.145	0.00405305	302
8h	MN-2	Ribociclib	tipifarnib	-0.077876	0.16865	0.507704	-0.0838565	0.138174	0.586208	-0.00359464	0.720253	0.00606467	-0.0838565	170.707	0.00703191	314
8h	MN-2	Ribociclib	tipiracil	-0.0348585	0.535036	0.827104	-0.0157365	0.779496	0.954215	-0.000839861	0.841459	0.00121511	-0.0157365	162.518	0.000247636	319
8h	MN-2	Ribociclib	tipranavir	-0.116988	0.0571761	0.325321	0.00160887	0.979204	0.995708	-0.00441253	0.981326	0.0136862	0.00160887	132.786	2.58846e-06	265
8h	MN-2	Ribociclib	tirapazamine	-0.110336	0.0623954	0.33339	-0.0844914	0.154108	0.618945	-0.00443379	1.11476	0.0121741	-0.0844914	155.625	0.00713879	286
8h	MN-2	Ribociclib	tivantinib	-0.0262002	0.648558	0.886304	-0.0668678	0.244301	0.694004	-0.000753854	0.830262	0.000686451	-0.0668215	163.224	0.0044713	305
8h	MN-2	Ribociclib	tivozanib	0.154666	0.00833026	0.121993	0.0915226	0.11992	0.556345	0.00365351	0.920983	0.0239215	0.090235	132.371	0.00837638	290
8h	MN-2	Ribociclib	TMC.353121	0.0379366	0.504361	0.806977	-0.00457818	0.935806	0.991087	0.00130843	0.918286	0.00143918	-0.00457818	157.216	2.09597e-05	312
8h	MN-2	Ribociclib	TMS	-0.09871	0.0832087	0.371871	-0.0376225	0.509963	0.887142	-0.00418922	1.06506	0.00974367	-0.0376225	160.831	0.00141545	309
8h	MN-2	Ribociclib	tofogliflozin	0.0871634	0.127534	0.434492	0.105218	0.0655972	0.450164	0.00309934	1.0376	0.00759745	0.105218	137.796	0.0110709	307
8h	MN-2	Ribociclib	topotecan	0.0514914	0.360079	0.722153	0.0593223	0.291594	0.73149	0.00165821	0.514271	0.00265137	0.0593223	150.038	0.00351914	318
8h	MN-2	Ribociclib	torasemide	-0.089083	0.1315	0.438736	-0.0360102	0.542755	0.906469	-0.00491916	1.10749	0.00793579	-0.0360102	149.703	0.00129673	288
8h	MN-2	Ribociclib	torcetrapib	-0.114184	0.0524937	0.312654	-0.0828123	0.160283	0.627757	-0.00665621	1.40711	0.013038	-0.0828123	157.008	0.00685788	289
8h	MN-2	Ribociclib	toremifene	0.0249826	0.660243	0.889465	-0.0219924	0.698792	0.944281	0.000566156	0.903222	0.000624128	-0.0219924	159.942	0.000483666	312
8h	MN-2	Ribociclib	torin.1	0.020205	0.720504	0.904205	0.029661	0.599381	0.920681	0.000357097	0.619311	0.000408243	0.029661	153.799	0.000879774	316
8h	MN-2	Ribociclib	torin.2	-0.022742	0.689527	0.895783	0.0407766	0.47368	0.860587	-0.000362454	0.667732	0.0005172	0.0407766	149.639	0.00166273	311
8h	MN-2	Ribociclib	tosedostat	-0.00931174	0.868422	0.956977	0.00984762	0.860924	0.975799	-0.000305129	0.535286	8.67086e-05	0.00984762	158.424	9.69757e-05	319
8h	MN-2	Ribociclib	tozasertib	0.00811728	0.889585	0.956977	-0.035331	0.54555	0.908799	0.000224915	0.900629	6.58903e-05	-0.0342685	153.072	0.00124828	295
8h	MN-2	Ribociclib	TPCA.1	0.0260554	0.64609	0.886304	-0.00369893	0.948031	0.991132	0.000964748	0.931567	0.000678883	-0.00369893	157.581	1.36821e-05	313
8h	MN-2	Ribociclib	trametinib	-0.255642	6.82275e-06	0.00164656	-0.234435	3.87795e-05	0.00623919	-0.0126038	0.811536	0.0653529	-0.228541	186.124	0.0549597	302
8h	MN-2	Ribociclib	tranilast	-0.117862	0.0353654	0.254771	-0.0685814	0.221884	0.67862	-0.00364215	0.870965	0.0138913	-0.0685814	170.973	0.00470341	319
8h	MN-2	Ribociclib	trans.4.Hydroxycrotonic.acid	0.0379661	0.526198	0.821937	0.0402422	0.501681	0.885895	0.00211653	1.30304	0.00144143	0.0402422	135.326	0.00161943	281
8h	MN-2	Ribociclib	trapidil	-0.122971	0.0315179	0.248394	-0.111219	0.0519419	0.40903	-0.00569444	1.05856	0.0151218	-0.111219	170.572	0.0123697	306
8h	MN-2	Ribociclib	tremorine	-0.0690421	0.237924	0.592795	-0.0746421	0.201894	0.663685	-0.00204473	0.83585	0.00476681	-0.0746421	158.51	0.00557145	294
8h	MN-2	Ribociclib	trequinsin	0.0138084	0.811121	0.938069	0.0154689	0.788913	0.957733	0.000484682	1.07383	0.000190672	0.0154689	149.156	0.000239288	302
8h	MN-2	Ribociclib	triamcinolone	-0.0122405	0.836141	0.943841	-0.0156277	0.791723	0.958541	-0.000686735	1.10967	0.000149829	-0.0156277	146.758	0.000244225	288
8h	MN-2	Ribociclib	triamcinolone.acetonide	-0.00156067	0.981892	0.990387	-0.00432545	0.949842	0.991132	-0.000142327	1.2255	2.43569e-06	-0.00432545	107.965	1.87095e-05	214
8h	MN-2	Ribociclib	triamterene	-0.0848473	0.144648	0.467524	-0.0677687	0.244295	0.694004	-0.00343517	1.0781	0.00719907	-0.0677687	159.098	0.00459259	297
8h	MN-2	Ribociclib	triapine	-0.0414485	0.461403	0.787246	0.0678387	0.227677	0.67862	-0.00131219	0.821392	0.00171798	0.0678387	148.68	0.00460209	318
8h	MN-2	Ribociclib	trichostatin.a	-0.0251218	0.662635	0.890069	-0.0110248	0.848183	0.972422	-0.000430494	0.583865	0.000631107	-0.0110248	154.181	0.000121546	304
8h	MN-2	Ribociclib	triciribine	-0.0762962	0.174725	0.517385	-0.0987803	0.0785991	0.480217	-0.00215544	0.819985	0.00582112	-0.0987803	175.255	0.00975755	318
8h	MN-2	Ribociclib	triclabendazole	0.00972383	0.86287	0.955226	0.038482	0.494112	0.881081	0.000326071	0.821164	9.45529e-05	0.038482	153.362	0.00148086	318
8h	MN-2	Ribociclib	trifluridine	-0.143457	0.0107975	0.140853	-0.10838	0.0546587	0.412218	-0.0048005	0.727624	0.0205799	-0.10838	175.124	0.0117463	315
8h	MN-2	Ribociclib	trimebutine	-0.0616986	0.29503	0.652832	-0.100628	0.0871579	0.498833	-0.00363696	1.03238	0.00380672	-0.100628	160.141	0.0101261	290
8h	MN-2	Ribociclib	triptolide	-0.0628066	0.291512	0.648763	-0.00217724	0.97086	0.994205	-0.00154828	0.105797	0.00394467	-0.00217724	142.81	4.74039e-06	284
8h	MN-2	Ribociclib	trolox	-0.0595069	0.336404	0.691921	-0.0352371	0.569421	0.912525	-0.00303204	1.29196	0.00354107	-0.0352371	136.651	0.00124165	263
8h	MN-2	Ribociclib	trometamol	-0.0236666	0.695994	0.895783	0.00789821	0.896264	0.987664	-0.00118179	1.37746	0.000560108	0.00789821	136.91	6.23818e-05	275
8h	MN-2	Ribociclib	tropisetron	0.00849974	0.888617	0.956977	0.0662867	0.274206	0.721911	0.000441169	1.14511	7.22456e-05	0.0662867	128.386	0.00439393	274
8h	MN-2	Ribociclib	trovafloxacin	-0.0419462	0.472938	0.787309	0.021982	0.70692	0.944281	-0.00176705	0.969045	0.00175948	0.021982	144.747	0.000483209	295
8h	MN-2	Ribociclib	tryptanthrin	-0.169573	0.00233759	0.0598583	-0.128076	0.0219301	0.291848	-0.00445409	0.836426	0.0287549	-0.128076	181.056	0.0164035	320
8h	MN-2	Ribociclib	TU.2100	-0.129938	0.0331506	0.248908	-0.0825131	0.177236	0.644818	-0.00522982	1.06389	0.0168839	-0.0825131	146.139	0.00680841	269
8h	MN-2	Ribociclib	tucatinib	-0.111962	0.0531166	0.312654	-0.123875	0.0322512	0.34159	-0.00273946	0.889031	0.0125354	-0.123422	168.513	0.0153451	299
8h	MN-2	Ribociclib	TW.37	-0.0541523	0.339618	0.694586	-0.0173715	0.759508	0.948719	-0.000898955	0.711015	0.00293248	-0.0173715	159.727	0.00030177	313
8h	MN-2	Ribociclib	TWS.119	-0.022097	0.69743	0.895783	-0.00920536	0.871345	0.975799	-0.000868323	1.00237	0.000488279	-0.00920536	157.941	8.47386e-05	312
8h	MN-2	Ribociclib	tyloxapol	0.0744571	0.287494	0.644414	0.0741715	0.289353	0.73149	0.00422405	1.13038	0.00554386	0.0741715	95.8233	0.00550141	206
8h	MN-2	Ribociclib	tyrphostin.A9	-0.142277	0.0116041	0.142047	-0.102109	0.0707799	0.454746	-0.00358853	0.839276	0.0202429	-0.102109	173.582	0.0104263	314
8h	MN-2	Ribociclib	tyrphostin.AG.1296	0.0262012	0.64585	0.886304	0.00943201	0.868629	0.975799	0.000689056	0.879495	0.000686502	0.00943201	154.033	8.89628e-05	310
8h	MN-2	Ribociclib	tyrphostin.AG.1478	-0.121252	0.0306416	0.247872	-0.153264	0.00617159	0.15958	-0.00399515	0.796768	0.014702	-0.153264	183.946	0.0234898	318
8h	MN-2	Ribociclib	tyrphostin.AG.494	0.0153953	0.800099	0.936575	-0.0057027	0.925274	0.991087	0.000692705	1.29683	0.000237014	-0.0057027	137.781	3.25208e-05	273
8h	MN-2	Ribociclib	tyrphostin.AG.99	0.0194834	0.729677	0.906152	-0.00838558	0.881779	0.981412	0.000582699	0.850081	0.000379604	-0.00838558	160.333	7.03179e-05	317
8h	MN-2	Ribociclib	U.0126	-0.0222093	0.689975	0.895783	-0.0192911	0.728992	0.944281	-0.000888216	1.0163	0.000493251	-0.0192911	166.144	0.000372145	325
8h	MN-2	Ribociclib	U.18666A	-0.0498645	0.3816	0.738695	-0.0143729	0.801001	0.961367	-0.00292493	1.09686	0.00248647	-0.0143729	157.735	0.00020658	310
8h	MN-2	Ribociclib	ubenimex	-0.075317	0.305602	0.656545	-0.0982607	0.180921	0.64845	-0.00387547	1.04085	0.00567265	-0.0982607	103.237	0.00965516	187
8h	MN-2	Ribociclib	UH.232....	-0.125743	0.0323083	0.248908	-0.132694	0.0238248	0.305295	-0.00600587	1.2458	0.0158112	-0.132694	164.807	0.0176077	290
8h	MN-2	Ribociclib	UK.383367	-0.0861241	0.130892	0.438729	-0.030708	0.590759	0.920681	-0.00425976	0.994601	0.00741736	-0.030708	159.76	0.000942981	309
8h	MN-2	Ribociclib	ulipristal	0.084769	0.217911	0.56649	0.058002	0.399654	0.810426	0.00356939	1.09975	0.00718579	0.058002	100.794	0.00336424	213
8h	MN-2	Ribociclib	UNBS.5162	0.0465056	0.412262	0.759485	0.119489	0.0345927	0.345148	0.00138493	0.912705	0.00216277	0.119489	138.24	0.0142776	313
8h	MN-2	Ribociclib	UNC0631	0.0513756	0.369669	0.73026	0.0243014	0.671478	0.943356	0.000750442	0.879396	0.00263945	0.0243014	150.258	0.000590558	307
8h	MN-2	Ribociclib	UNC2250	0.00699119	0.903858	0.959521	0.0709124	0.219932	0.67862	0.000468053	0.967835	4.88768e-05	0.0709124	140.292	0.00502857	301
8h	MN-2	Ribociclib	uprosertib	-0.069818	0.240028	0.596158	-0.105773	0.0746169	0.469762	-0.00182454	0.884475	0.00487455	-0.105114	158.031	0.0111879	285
8h	MN-2	Ribociclib	uracil	0.0467032	0.422604	0.764054	0.0559293	0.336775	0.772479	0.00159748	1.07086	0.00218119	0.0559293	140.667	0.00312809	297
8h	MN-2	Ribociclib	uric.acid	-0.0110956	0.851538	0.949212	-0.00332747	0.955242	0.991132	-0.000504754	1.26423	0.000123112	-0.00332747	144.479	1.1072e-05	287
8h	MN-2	Ribociclib	uridine	-0.0751376	0.198907	0.547563	-0.0748801	0.200455	0.663685	-0.00358472	1.21337	0.00564567	-0.0748801	158.545	0.00560704	294
8h	MN-2	Ribociclib	usniacin....	0.00446054	0.939502	0.973196	0.00524598	0.928876	0.991087	0.000240592	1.207	1.98965e-05	0.00524598	145.731	2.75203e-05	292
8h	MN-2	Ribociclib	valnemulin	-0.0554727	0.32563	0.679413	-0.0501887	0.373896	0.799875	-0.00174759	0.826048	0.00307722	-0.0501887	166.455	0.00251891	316
8h	MN-2	Ribociclib	valrubicin	-0.024342	0.668431	0.890727	-0.0308694	0.58699	0.920681	-0.000548354	0.657745	0.000592531	-0.0308694	161.331	0.000952922	312
8h	MN-2	Ribociclib	vandetanib	-0.0114167	0.85051	0.949212	-0.0146123	0.809379	0.962217	-0.000243584	0.906442	0.000130341	-0.0145734	140.011	0.00021352	275
8h	MN-2	Ribociclib	vanoxerine	0.00474591	0.932713	0.971646	-0.0564341	0.314998	0.750193	0.00011321	0.832192	2.25236e-05	-0.0564341	169.029	0.00318481	319
8h	MN-2	Ribociclib	vatalanib	-0.105809	0.0615238	0.331734	-0.0496206	0.381626	0.806558	-0.00424231	0.937257	0.0111955	-0.0496206	164.79	0.0024622	313
8h	MN-2	Ribociclib	VE.821	-0.0775627	0.169009	0.50773	-0.00432285	0.938989	0.991087	-0.00388756	1.07233	0.00601597	-0.00432285	159.185	1.8687e-05	316
8h	MN-2	Ribociclib	VE.822	-0.0874589	0.117855	0.42124	-0.0632129	0.258787	0.706338	-0.00246646	0.554631	0.00764905	-0.0632129	171.177	0.00399587	321
8h	MN-2	Ribociclib	vemurafenib	-0.12588	0.0312334	0.248394	-0.0871566	0.136662	0.583737	-0.00270498	0.935416	0.0158458	-0.0844808	159.419	0.00759627	293
8h	MN-2	Ribociclib	venetoclax	-0.0195123	0.745569	0.912281	-0.0204144	0.734239	0.944281	-0.000381298	0.922528	0.00038073	-0.0201339	142.819	0.000416748	279
8h	MN-2	Ribociclib	VER.49009	-0.132946	0.0193932	0.192423	-0.0561915	0.324854	0.761396	-0.00326535	0.838425	0.0176745	-0.0561915	163.71	0.00315749	309
8h	MN-2	Ribociclib	verubulin	0.0372132	0.507129	0.808894	0.00940915	0.86685	0.975799	0.00134995	0.364288	0.00138482	0.00940915	158.99	8.85321e-05	320
8h	MN-2	Ribociclib	vidarabine	-0.0181952	0.755235	0.912281	-0.0377717	0.517419	0.890261	-0.000545366	1.01565	0.000331067	-0.0377717	154.109	0.0014267	296
8h	MN-2	Ribociclib	vinblastine	0.0211451	0.707636	0.898034	0.0125136	0.824371	0.966849	0.000773163	0.445744	0.000447116	0.0125136	157.01	0.000156589	317
8h	MN-2	Ribociclib	vincamine	-0.201229	0.000371673	0.0206993	-0.151155	0.00777681	0.171448	-0.0113213	1.08113	0.040493	-0.151155	178.429	0.0228479	309
8h	MN-2	Ribociclib	vincristine	-0.124942	0.0256466	0.22004	-0.0682716	0.223984	0.67862	-0.00936328	0.49286	0.0156104	-0.0682716	170.923	0.00466102	319
8h	MN-2	Ribociclib	vindesine	0.00346108	0.950979	0.97578	0.015752	0.779624	0.954215	0.00014634	0.518474	1.19791e-05	0.015752	156.988	0.000248125	318
8h	MN-2	Ribociclib	vinflunine	-0.038697	0.491016	0.797074	-0.0212538	0.705314	0.944281	-0.00110531	0.629462	0.00149745	-0.0212538	163.401	0.000451723	319
8h	MN-2	Ribociclib	vinorelbine	-0.126848	0.0236812	0.212984	-0.0928324	0.0984347	0.527902	-0.00410754	0.672112	0.0160904	-0.0928324	174.307	0.00861785	318
8h	MN-2	Ribociclib	vismodegib	0.0402617	0.501473	0.80387	0.0336079	0.574785	0.912525	0.000521285	0.952195	0.00162101	0.0329095	136.36	0.00112949	281
8h	MN-2	Ribociclib	VLX600	-0.0925111	0.0990753	0.392747	-0.0286863	0.609737	0.922844	-0.00716304	0.873292	0.0085583	-0.0286863	164.59	0.000822906	319
8h	MN-2	Ribociclib	volasertib	-0.0711597	0.229447	0.581855	-0.0670497	0.257546	0.704964	-0.00347642	0.771798	0.0050637	-0.0665823	153.588	0.00449566	287
8h	MN-2	Ribociclib	voreloxin	-0.0653224	0.253832	0.609533	0.00818936	0.886364	0.98299	-0.00216088	0.774327	0.00426702	0.00818936	152.739	6.70656e-05	307
8h	MN-2	Ribociclib	vorinostat	0.0246064	0.675939	0.893845	0.00730463	0.901258	0.990334	0.00065035	0.866226	0.000605477	0.00729441	144.935	5.33576e-05	291
8h	MN-2	Ribociclib	voxtalisib	-0.0103252	0.85448	0.950298	-0.0189582	0.736288	0.944281	-0.000660981	1.0135	0.00010661	-0.0189582	162.524	0.000359415	318
8h	MN-2	Ribociclib	VS.4718	-0.0726606	0.205719	0.553682	-0.0895727	0.118515	0.556345	-0.00408271	1.00993	0.00527956	-0.0895727	166.705	0.00802326	305
8h	MN-2	Ribociclib	VTP.27999	-0.126259	0.0488394	0.298394	-0.0872731	0.174196	0.639928	-0.00543546	0.914033	0.0159413	-0.0872731	133.191	0.00761659	244
8h	MN-2	Ribociclib	VU0238429	0.00590966	0.916929	0.96561	0.115727	0.040423	0.366351	0.000162148	0.798592	3.49241e-05	0.115727	139.273	0.0133927	314
8h	MN-2	Ribociclib	VU0361737	-0.064378	0.265526	0.617145	-0.0287822	0.618923	0.925701	-0.00376408	1.18172	0.00414453	-0.0287822	155.346	0.000828415	301
8h	MN-2	Ribociclib	VU0364770	-0.0255488	0.655671	0.889465	0.00458033	0.936295	0.991087	-0.000826546	0.91649	0.000652741	0.00458033	153.295	2.09795e-05	307
8h	MN-2	Ribociclib	VX.702	-0.04582	0.426785	0.76673	-0.0546591	0.343017	0.773723	-0.00248414	1.14121	0.00209947	-0.0546591	160.308	0.00298761	303
8h	MN-2	Ribociclib	VX.765	0.0219819	0.70172	0.895783	0.0230015	0.688591	0.944281	0.000695478	0.924415	0.000483205	0.0230015	149.969	0.000529069	306
8h	MN-2	Ribociclib	warfarin	0.0513237	0.383032	0.738695	0.0364005	0.53626	0.899013	0.0025141	1.11148	0.00263412	0.0364005	140.686	0.00132499	291
8h	MN-2	Ribociclib	WAY.170523	-0.0619186	0.272475	0.625268	-0.0206783	0.714239	0.944281	-0.00272932	0.922827	0.00383391	-0.0206783	161.778	0.000427594	316
8h	MN-2	Ribociclib	WAY.600	-0.0331838	0.554844	0.835825	-0.0482818	0.390089	0.808485	-0.000788285	0.819655	0.00110116	-0.0482818	167.725	0.00233113	319
8h	MN-2	Ribociclib	WHI.P154	-0.134278	0.0195747	0.192818	-0.0914428	0.112775	0.549635	-0.00901769	1.09286	0.0180305	-0.0914428	165.354	0.00836179	302
8h	MN-2	Ribociclib	WP1066	0.0159503	0.776578	0.920201	0.0313051	0.577481	0.914208	0.000150627	0.75517	0.000254412	0.0313051	154.991	0.000980008	319
8h	MN-2	Ribociclib	WP1130	0.0416752	0.460381	0.787246	0.0329863	0.559077	0.910924	0.000620424	0.694086	0.00173682	0.0329863	153.272	0.0010881	316
8h	MN-2	Ribociclib	WYE.125132	-0.130136	0.0219186	0.205167	-0.0270288	0.635461	0.925751	-0.00449349	0.755227	0.0169353	-0.0270288	159.703	0.000730555	310
8h	MN-2	Ribociclib	WYE.354	-0.143116	0.010129	0.135803	-0.0502676	0.36861	0.794267	-0.00379433	0.899385	0.0204823	-0.0502676	169.618	0.00252683	322
8h	MN-2	Ribociclib	WZ.3146	0.0341139	0.555484	0.835825	-0.0251656	0.663665	0.943356	0.000944851	0.844505	0.00116376	-0.0251656	154.8	0.000633306	301
8h	MN-2	Ribociclib	WZ.4002	-0.127813	0.0256042	0.22004	-0.0978311	0.0880779	0.500144	-0.00730702	1.11102	0.0163363	-0.0978311	167.968	0.00957093	305
8h	MN-2	Ribociclib	WZ8040	-0.0303436	0.596982	0.85713	-0.0700193	0.221963	0.67862	-0.000779027	0.89773	0.000920732	-0.0700193	164.248	0.0049027	306
8h	MN-2	Ribociclib	xanomeline	-0.0413445	0.462529	0.787246	-0.0638682	0.25612	0.704964	-0.00190159	0.883614	0.00170937	-0.0638682	169.687	0.00407915	318
8h	MN-2	Ribociclib	XBD173	-0.0893997	0.128127	0.434492	-0.0589923	0.315921	0.750473	-0.0043305	1.06141	0.00799231	-0.0589923	154.613	0.00348009	291
8h	MN-2	Ribociclib	xilobam	-0.0408705	0.485121	0.793735	-0.0166753	0.775856	0.953684	-0.0018547	0.945994	0.0016704	-0.0166753	149.96	0.000278064	294
8h	MN-2	Ribociclib	XL.647	-0.165267	0.00523709	0.0924793	-0.129093	0.0296275	0.333294	-0.00577093	0.830122	0.0273133	-0.129025	160.886	0.0166651	284
8h	MN-2	Ribociclib	XL388	-0.0806658	0.164144	0.502997	-0.0590088	0.309168	0.747371	-0.00257897	0.822707	0.00650698	-0.0590088	158.851	0.00348204	299
8h	MN-2	Ribociclib	XL888	-0.0305225	0.594214	0.856909	-0.0372735	0.515275	0.890261	-0.000552407	0.565635	0.000931621	-0.0372735	159.74	0.00138931	307
8h	MN-2	Ribociclib	xylazine	0.0134323	0.819828	0.940336	-0.0177591	0.763304	0.948719	0.000644838	1.37865	0.000180427	-0.0177591	148.084	0.000315386	290
8h	MN-2	Ribociclib	Y.27632	-0.00588757	0.923144	0.970038	0.0929865	0.126765	0.57292	-0.000210869	0.895783	3.46634e-05	0.0929865	123.354	0.00864649	271
8h	MN-2	Ribociclib	Y.320	-0.0375736	0.524641	0.821368	-0.00611452	0.917568	0.991087	-0.00309359	1.1507	0.00141177	-0.00611452	145.887	3.73874e-05	289
8h	MN-2	Ribociclib	Y.39983	-0.0124233	0.832016	0.943841	0.0435441	0.456999	0.850806	-0.000789483	1.15333	0.000154339	0.0435441	141.077	0.00189609	294
8h	MN-2	Ribociclib	YM.155	-0.0331094	0.555732	0.835825	0.00755345	0.893101	0.985679	-0.00126621	0.290086	0.00109623	0.00755345	158.791	5.70547e-05	319
8h	MN-2	Ribociclib	YM.201636	-0.0714376	0.211966	0.561109	-0.0182595	0.749989	0.944281	-0.00367762	0.991637	0.00510334	-0.0182595	156.812	0.000333411	307
8h	MN-2	Ribociclib	YM.976	0.0472929	0.410506	0.758284	0.0676352	0.238917	0.694004	0.00306011	1.15737	0.00223662	0.0676352	142.652	0.00457452	305
8h	MN-2	Ribociclib	YO.01027	-0.103703	0.0773641	0.363712	-0.0224272	0.703218	0.944281	-0.00561482	1.15175	0.0107543	-0.0224272	149.274	0.000502979	291
8h	MN-2	Ribociclib	zaldaride	-0.0479132	0.402067	0.752895	-0.0549655	0.336328	0.772479	-0.00217743	1.05939	0.00229568	-0.0549655	162.992	0.00302121	308
8h	MN-2	Ribociclib	zaleplon	-0.106694	0.0614553	0.331734	-0.0648488	0.256518	0.704964	-0.00363432	1.00333	0.0113837	-0.0648488	164.519	0.00420537	308
8h	MN-2	Ribociclib	zardaverine	-0.028535	0.613886	0.865537	-0.0217981	0.699952	0.944281	-0.00080611	0.845092	0.000814245	-0.0217981	161.444	0.000475157	315
8h	MN-2	Ribociclib	ziprasidone	-0.0277618	0.627442	0.874434	-0.0194717	0.733578	0.944281	-0.00182377	1.06899	0.000770716	-0.0194717	157.508	0.000379147	308
8h	MN-2	Ribociclib	ZK.93423	-0.0124331	0.824938	0.943841	-0.023749	0.672612	0.943356	-0.000639561	0.891493	0.000154581	-0.023749	163.8	0.000564017	319
8h	MN-2	Ribociclib	ZK.93426	-0.0280523	0.624982	0.874398	0.0200233	0.72719	0.944281	-0.0012703	0.951622	0.00078693	0.0200233	150.426	0.000400933	306
8h	MN-2	Ribociclib	ZK811752	-0.0790267	0.160417	0.496515	-0.0737272	0.190442	0.651916	-0.0024505	0.899853	0.00624523	-0.0737272	170.723	0.00543569	317
8h	MN-2	Ribociclib	ZLN005	-0.0905114	0.128078	0.434492	-0.0806848	0.175118	0.640332	-0.00730825	1.32078	0.00819232	-0.0806848	153.998	0.00651004	284
8h	MN-2	Ribociclib	ZM.306416	-0.0734192	0.198793	0.547563	-0.0778843	0.172763	0.636543	-0.00336342	1.01048	0.00539037	-0.0778843	166.533	0.00606596	308
8h	MN-2	Ribociclib	ZM.447439	-0.111355	0.0475976	0.296695	-0.106517	0.0581739	0.423296	-0.00390946	0.904872	0.0123998	-0.106517	175.936	0.0113459	317
8h	MN-2	Ribociclib	zolantidine	-0.0879898	0.262554	0.615778	-0.14839	0.0579208	0.423296	-0.00538966	1.03208	0.00774221	-0.14839	94.7422	0.0220196	164
8h	MN-2	Ribociclib	zolmitriptan	-0.0711575	0.220666	0.569561	-0.0478378	0.410617	0.816358	-0.00372213	1.06515	0.00506339	-0.0478378	156.652	0.00228846	298
8h	MN-2	Ribociclib	ZSTK.474	-0.0178525	0.752677	0.912281	-0.011989	0.832414	0.967364	-0.000928372	0.933141	0.000318713	-0.011989	159.388	0.000143737	314
8h	MN-2	RMC4630	X1.azakenpaullone	-0.0364272	0.525547	0.993275	-0.00233238	0.967588	0.99285	-0.002259	1.03647	0.00132694	-0.00233238	153.858	5.44e-06	306
8h	MN-2	RMC4630	X1.naphthyl.PP1	0.203183	0.000425644	0.374817	0.159471	0.00588117	0.841709	0.0101585	0.902503	0.0412833	0.159471	125.239	0.025431	297
8h	MN-2	RMC4630	X1.phenylbiguanide	-0.0726965	0.237355	0.993275	0.0147038	0.811341	0.98254	-0.00336442	1.00449	0.00528478	0.0147039	131.537	0.000216203	266
8h	MN-2	RMC4630	X10.deacetylbaccatin	-0.136841	0.0142917	0.993275	-0.107858	0.0539179	0.851307	-0.0059081	0.874929	0.0187255	-0.107858	177.811	0.0116333	320
8h	MN-2	RMC4630	X10.hydroxycamptothecin	-0.0824503	0.146879	0.993275	-0.103566	0.0681586	0.870574	-0.00255288	0.286666	0.00679805	-0.103566	172.156	0.0107259	311
8h	MN-2	RMC4630	X12.O.tetradecanoylphorbol.13.acetate	0.0116743	0.846348	0.993275	0.0417226	0.488422	0.978314	0.00117592	1.02881	0.00013629	0.0417226	133.68	0.00174077	278
8h	MN-2	RMC4630	X2.methoxyestradiol	-0.0213897	0.714001	0.993275	-0.00670374	0.908565	0.9832	-0.000414765	0.92441	0.00045752	-0.00664214	149.486	4.49401e-05	296
8h	MN-2	RMC4630	X2.3.DCPE	-0.0449962	0.43363	0.993275	-0.0705987	0.218912	0.978314	-0.00191933	0.989072	0.00202466	-0.0705988	163.802	0.00498418	305
8h	MN-2	RMC4630	X2..MeCCPA	0.00105004	0.986044	0.998194	-0.00902145	0.880539	0.98254	9.08401e-05	1.37273	1.10257e-06	-0.00902147	141.768	8.13866e-05	280
8h	MN-2	RMC4630	X3.amino.benzamide	0.0176932	0.76777	0.993275	0.0281701	0.638208	0.978314	0.000222261	0.968435	0.000313049	0.02612	137.317	0.000793556	281
8h	MN-2	RMC4630	X3.deazaneplanocin.A	-0.0107529	0.848524	0.993275	-0.0349756	0.534312	0.978314	-0.000330239	0.819562	0.000115625	-0.0349756	165.079	0.00122329	318
8h	MN-2	RMC4630	X3..fluorobenzylspiperone	-0.0330839	0.59468	0.993275	-0.0527579	0.395975	0.978314	-0.00149052	1.07562	0.00109454	-0.052758	137.911	0.0027834	261
8h	MN-2	RMC4630	X4..4.fluorobenzoyl..1..4.phenylbutyl..piperidine	0.0429139	0.453002	0.993275	0.0653533	0.252829	0.978314	0.00239943	1.13781	0.0018416	0.0653534	144.403	0.00427105	308
8h	MN-2	RMC4630	X4.chlorophenylguanidine	0.0881724	0.140395	0.993275	0.130419	0.028829	0.841709	0.00376069	1.17585	0.00777437	0.130419	122.611	0.0170091	281
8h	MN-2	RMC4630	X4.hydroxy.phenazone	-0.0230535	0.700916	0.993275	-0.00833348	0.889589	0.98254	-0.00108735	1.16964	0.000531463	-0.00833349	141.671	6.94469e-05	280
8h	MN-2	RMC4630	X4.iodo.6.phenylpyrimidine	0.0467093	0.429722	0.993275	0.0297398	0.615233	0.978314	0.00179178	1.20922	0.00218176	0.0297399	140.203	0.000884458	288
8h	MN-2	RMC4630	X4.methylgenistein	0.0342789	0.560291	0.993275	0.0440743	0.45387	0.978314	0.00205351	1.31756	0.00117504	0.0440744	139.565	0.00194254	291
8h	MN-2	RMC4630	X4.methylhistamine	0.0284953	0.637394	0.993275	-0.00672623	0.911427	0.9832	0.00214054	1.4079	0.00081198	-0.00672624	139.432	4.52421e-05	276
8h	MN-2	RMC4630	X4.pyrimidinecarbonitrile	-0.0310371	0.588007	0.993275	-0.0150555	0.792757	0.98254	-0.00186075	1.17397	0.000963303	-0.0150555	156.319	0.000226669	307
8h	MN-2	RMC4630	X4E1RCat	-0.0704787	0.258406	0.993275	-0.0657698	0.29166	0.978314	-0.00436313	1.19222	0.00496725	-0.0657699	138.55	0.00432566	259
8h	MN-2	RMC4630	X5.fluorouracil	-0.0850967	0.145523	0.993275	-0.115836	0.0472121	0.851307	-0.00374166	0.947017	0.00724144	-0.115836	164.586	0.0134179	294
8h	MN-2	RMC4630	X5.hydroxymethyl.tolterodine	-0.0600336	0.332137	0.993275	-0.0145854	0.813881	0.98254	-0.00253084	0.860191	0.00360403	-0.0145855	133.925	0.000212735	263
8h	MN-2	RMC4630	X7.aminocephalosporanic.acid	0.011745	0.852234	0.993275	0.0351642	0.576958	0.978314	0.00057573	1.24979	0.000137946	0.0351643	123.017	0.00123652	254
8h	MN-2	RMC4630	X7.hydroxystaurosporine	0.0122192	0.8413	0.993275	0.0406297	0.505391	0.978314	0.000228366	0.695608	0.000149309	0.0406297	130.474	0.00165077	271
8h	MN-2	RMC4630	X7.nitroindazole	-0.0298291	0.617292	0.993275	-0.0213402	0.720756	0.978314	-0.00155506	1.26644	0.000889773	-0.0213402	145.03	0.000455402	283
8h	MN-2	RMC4630	X8.bromo.cGMP	-0.0493014	0.41976	0.993275	-0.0157262	0.797005	0.98254	-0.00175493	1.09114	0.00243063	-0.0157262	137.631	0.000247313	270
8h	MN-2	RMC4630	X8.hydroxy.PIPAT	-0.00558078	0.922675	0.993275	-0.0463382	0.420028	0.978314	-0.000219147	0.967838	3.11451e-05	-0.0463383	160.09	0.00214723	305
8h	MN-2	RMC4630	X9.aminoacridine	-0.020181	0.723396	0.993275	-0.0331886	0.560469	0.978314	-0.000252475	0.828496	0.000407273	-0.0331887	160.661	0.00110148	310
8h	MN-2	RMC4630	A.674563	-0.00759492	0.895254	0.993275	0.0161396	0.779633	0.98254	-0.000129841	0.790503	5.76828e-05	0.0161396	149.547	0.000260487	303
8h	MN-2	RMC4630	A.803467	0.0616084	0.320517	0.993275	0.0359324	0.562574	0.978314	0.0027118	1.10214	0.0037956	0.0359325	126.775	0.00129114	262
8h	MN-2	RMC4630	A61603	0.0812849	0.158125	0.993275	0.0572772	0.320363	0.978314	0.00333794	0.859007	0.00660723	0.0572773	143.294	0.00328067	303
8h	MN-2	RMC4630	abemaciclib	0.063166	0.271456	0.993275	0.035286	0.539278	0.978314	0.00161598	0.900425	0.00398994	0.0346199	147.703	0.0012451	305
8h	MN-2	RMC4630	abiraterone	0.020617	0.733575	0.993275	0.0633702	0.295034	0.978314	0.00114033	1.38505	0.000425062	0.0633702	129.255	0.00401578	275
8h	MN-2	RMC4630	abiraterone.acetate	0.0906353	0.138906	0.993275	0.123312	0.0436977	0.841709	0.00439539	1.12827	0.00821476	0.123313	117.914	0.0152059	268
8h	MN-2	RMC4630	ABT.702	-0.0446458	0.431968	0.993275	-0.0486022	0.392249	0.978314	-0.00220172	1.00554	0.00199325	-0.0486023	164.106	0.00236217	312
8h	MN-2	RMC4630	ABT.737	0.0454272	0.426199	0.993275	0.0366401	0.521082	0.978314	0.00205503	1.05743	0.00206363	0.0366401	149.321	0.00134249	309
8h	MN-2	RMC4630	ABT.751	-0.0655132	0.248586	0.993275	-0.1071	0.0588103	0.851307	-0.00143844	0.619445	0.00429199	-0.1071	173.261	0.0114704	312
8h	MN-2	RMC4630	AC.264613	0.0180333	0.751811	0.993275	0.0347296	0.542398	0.978314	0.000866064	0.968494	0.000325201	0.0347296	150.1	0.00120614	310
8h	MN-2	RMC4630	ACDPP	0.0509627	0.415908	0.993275	0.0477174	0.446255	0.978314	0.00285456	1.05872	0.0025972	0.0477175	122.844	0.00227695	257
8h	MN-2	RMC4630	acesulfame.potassium	0.0297647	0.618679	0.993275	0.0304368	0.610774	0.978314	0.00101842	1.1118	0.000885935	0.0304369	137.193	0.000926401	282
8h	MN-2	RMC4630	acetazolamide	-0.06636	0.271915	0.993275	-0.0264377	0.661894	0.978314	-0.00323451	1.26114	0.00440365	-0.0264378	142.162	0.000698954	276
8h	MN-2	RMC4630	acetophenazine	0.0484453	0.425309	0.993275	0.0628914	0.300485	0.978314	0.0021793	1.01871	0.00234695	0.0628915	128.384	0.00395533	273
8h	MN-2	RMC4630	acetylcysteine	-0.0554431	0.356197	0.993275	-0.0327004	0.586512	0.978314	-0.00260194	1.21332	0.00307394	-0.0327005	144.578	0.00106932	279
8h	MN-2	RMC4630	acetylsalicylsalicylic.acid	-0.0528753	0.363049	0.993275	-0.0450654	0.438296	0.978314	-0.00222698	1.09959	0.0027958	-0.0450655	156.237	0.00203089	298
8h	MN-2	RMC4630	acipimox	-0.136235	0.017848	0.993275	-0.11635	0.043338	0.841709	-0.00809089	1.04694	0.0185601	-0.116351	169.127	0.0135374	302
8h	MN-2	RMC4630	acivicin	0.0441375	0.480278	0.993275	0.011605	0.852832	0.98254	0.00164173	0.840902	0.00194812	0.0116051	127.997	0.000134677	258
8h	MN-2	RMC4630	ACY.1215	-0.0139148	0.80691	0.993275	0.0299395	0.598902	0.978314	-0.000466851	0.943772	0.000193622	0.0299395	151.329	0.000896373	311
8h	MN-2	RMC4630	adapalene	0.0202744	0.728755	0.993275	0.0329364	0.573127	0.978314	0.000561607	1.12949	0.000411052	0.0329364	143.125	0.0010848	295
8h	MN-2	RMC4630	adaprev	-0.0465126	0.40771	0.993275	-0.00695349	0.901547	0.9832	-0.00208409	0.907902	0.00216343	-0.0069535	161.113	4.8351e-05	319
8h	MN-2	RMC4630	adarotene	-0.0857156	0.490396	0.993275	-0.152247	0.218725	0.978314	-0.00135637	0.701707	0.00734717	-0.152247	39.1764	0.0231791	67
8h	MN-2	RMC4630	adefovir.dipivoxil	-0.133625	0.0329317	0.993275	-0.133526	0.0330637	0.841709	-0.00399796	0.836893	0.0178557	-0.133526	145.091	0.0178291	255
8h	MN-2	RMC4630	ADL5859	-0.0550132	0.355638	0.993275	-0.035989	0.545831	0.978314	-0.00326557	1.31812	0.00302645	-0.0359891	147.628	0.00129521	284
8h	MN-2	RMC4630	AEE788	-0.0623429	0.279358	0.993275	-0.0407219	0.48006	0.978314	-0.00335177	1.05788	0.00388663	-0.040722	158.19	0.00165828	303
8h	MN-2	RMC4630	AEG3482	-0.0733542	0.202909	0.993275	-0.0598851	0.298787	0.978314	-0.00344845	1.04333	0.00538083	-0.0598852	161.103	0.00358622	303
8h	MN-2	RMC4630	afatinib	0.0778955	0.175539	0.993275	0.0612331	0.287221	0.978314	0.0027502	0.861785	0.0060677	0.0611126	143.18	0.0037495	304
8h	MN-2	RMC4630	afobazole	-0.00266834	0.96274	0.993275	0.00529385	0.926157	0.987477	-0.000135504	1.18257	7.12004e-06	0.00529386	154.179	2.80249e-05	309
8h	MN-2	RMC4630	AG.14361	-0.0306373	0.613603	0.993275	-0.0147689	0.807723	0.98254	-0.00136611	1.1584	0.000938645	-0.0147689	139.531	0.000218121	274
8h	MN-2	RMC4630	ajmaline	-0.0247472	0.68175	0.993275	-0.00596962	0.921213	0.986891	-0.0014156	1.08271	0.000612425	-0.00596963	139.83	3.56363e-05	277
8h	MN-2	RMC4630	albendazole	-0.024078	0.680444	0.993275	-0.0489257	0.402446	0.978314	-0.000994395	0.816474	0.000579749	-0.0489258	155.241	0.00239372	295
8h	MN-2	RMC4630	alectinib	-0.0105843	0.858552	0.993275	-0.0337188	0.570103	0.978314	-0.000143574	0.962382	0.000112027	-0.032172	148.117	0.00113696	286
8h	MN-2	RMC4630	alexidine	-0.0777801	0.171244	0.993275	-0.112063	0.048322	0.851307	-0.00123707	0.896595	0.00604975	-0.112064	173.482	0.0125582	311
8h	MN-2	RMC4630	alfacalcidol	-0.0291132	0.612534	0.993275	-0.0392642	0.494501	0.978314	-0.00152814	0.999783	0.000847576	-0.0392642	159.007	0.00154167	305
8h	MN-2	RMC4630	alisertib	-0.119884	0.0315055	0.993275	-0.113095	0.0425566	0.841709	-0.00675404	0.774062	0.0143721	-0.113095	179.765	0.0127905	322
8h	MN-2	RMC4630	almorexant	-0.0296108	0.60826	0.993275	-0.0027012	0.962715	0.99285	-0.00155556	1.31901	0.000876799	-0.00270121	151.909	7.2965e-06	302
8h	MN-2	RMC4630	alogliptin	0.0448404	0.47855	0.993275	0.0493873	0.435051	0.978314	0.00256112	1.21991	0.00201066	0.0493874	120.252	0.00243911	252
8h	MN-2	RMC4630	alpelisib	0.0299946	0.613456	0.993275	0.00543332	0.927108	0.987477	0.000619071	0.932666	0.000899675	0.00533601	142.734	2.9521e-05	286
8h	MN-2	RMC4630	altretamine	0.126708	0.183096	0.993275	0.143733	0.130552	0.93412	0.00927024	1.16601	0.016055	0.143734	48.379	0.0206593	112
8h	MN-2	RMC4630	alvespimycin	0.08103	0.162952	0.993275	0.0417146	0.473133	0.978314	0.00202874	0.843015	0.00656587	0.0416934	143.267	0.0017401	298
8h	MN-2	RMC4630	alvocidib	-0.0348212	0.552729	0.993275	-0.034033	0.56176	0.978314	-0.000960938	0.693968	0.00121252	-0.0340327	152.003	0.00115824	293
8h	MN-2	RMC4630	AM.251	-0.0367395	0.519271	0.993275	-0.0340293	0.550574	0.978314	-0.00134165	0.994145	0.00134979	-0.0340293	160.792	0.00115799	310
8h	MN-2	RMC4630	AM.404	0.0791651	0.312136	0.993275	0.0917802	0.241016	0.978314	0.00454581	1.05041	0.00626712	0.0917805	75.3822	0.00842361	165
8h	MN-2	RMC4630	AM.580	0.0366088	0.549951	0.993275	0.0451023	0.461327	0.978314	0.00137403	0.963035	0.00134021	0.0451024	128.911	0.00203422	269
8h	MN-2	RMC4630	ambazone	-0.0711927	0.228414	0.993275	-0.0683819	0.247359	0.978314	-0.00363905	1.14768	0.0050684	-0.068382	154.381	0.00467608	288
8h	MN-2	RMC4630	amfenac	0.033968	0.553893	0.993275	0.0318151	0.579306	0.978314	0.00139165	0.970759	0.00115383	0.0318151	148.616	0.0010122	306
8h	MN-2	RMC4630	AMG.208	0.00299025	0.959774	0.993275	-0.0261063	0.659637	0.978314	0.000218122	1.30235	8.94157e-06	-0.0261063	147.759	0.000681539	287
8h	MN-2	RMC4630	AMG.232	0.0678541	0.247742	0.993275	0.06712	0.252907	0.978314	0.00397232	1.03699	0.00460418	0.0671201	136.667	0.0045051	292
8h	MN-2	RMC4630	AMG458	-0.0105718	0.853397	0.993275	-0.0193081	0.735734	0.979958	-0.00050035	1.07341	0.000111764	-0.0193081	157.483	0.000372801	308
8h	MN-2	RMC4630	AMG900	-0.164429	0.00375021	0.678789	-0.145938	0.0102072	0.841709	-0.00920484	0.656106	0.027037	-0.145938	177.62	0.0212979	309
8h	MN-2	RMC4630	aminoglutethimide	-0.0305388	0.60894	0.993275	-0.000896907	0.988015	0.995793	-0.000320967	0.967336	0.000932618	-0.000842098	142.12	8.04442e-07	283
8h	MN-2	RMC4630	aminopurvalanol.a	-0.0939098	0.0950971	0.993275	-0.06827	0.225464	0.978314	-0.00377822	0.934301	0.00881906	-0.0682701	169.855	0.0046608	317
8h	MN-2	RMC4630	amisulpride	-0.069299	0.256467	0.993275	-0.0879288	0.149611	0.944701	-0.00298486	1.14249	0.00480235	-0.087929	147.414	0.00773148	270
8h	MN-2	RMC4630	ammonium.lactate	0.0524376	0.369484	0.993275	0.0992899	0.0886938	0.910694	0.00267218	1.29568	0.0027497	0.09929	133.305	0.00985848	295
8h	MN-2	RMC4630	amonafide	-0.0784619	0.168201	0.993275	-0.0889981	0.117877	0.93412	-0.00609039	1.08719	0.00615627	-0.0889982	169.339	0.00792066	310
8h	MN-2	RMC4630	amoxicillin	-0.0913986	0.121072	0.993275	-0.0780651	0.185711	0.956417	-0.00395093	1.14204	0.00835371	-0.0780652	156.319	0.00609416	289
8h	MN-2	RMC4630	amprolium	-0.0170506	0.781936	0.993275	-0.00383129	0.95041	0.99285	-0.000777583	1.39375	0.000290722	-0.0038313	134.011	1.46788e-05	266
8h	MN-2	RMC4630	amsacrine	-0.0733456	0.21704	0.993275	-0.0681083	0.251763	0.978314	-0.00206506	0.658302	0.00537958	-0.0681084	152.74	0.00463874	285
8h	MN-2	RMC4630	anagrelide	-0.0612919	0.300766	0.993275	-0.070854	0.231459	0.978314	-0.00165415	0.905894	0.0037567	-0.0704785	154.149	0.0050203	287
8h	MN-2	RMC4630	anastrozole	-0.00133448	0.983352	0.998194	0.00442367	0.944853	0.992118	-7.63381e-05	1.28994	1.78083e-06	0.00442367	123.451	1.95688e-05	247
8h	MN-2	RMC4630	anguidine	-0.0355832	0.531848	0.993275	-0.0813516	0.152359	0.944701	-0.000735129	0.604463	0.00126616	-0.0813517	168.691	0.00661808	311
8h	MN-2	RMC4630	anisomycin	-0.0687429	0.222996	0.993275	-0.0718191	0.202923	0.978314	-0.00135486	0.70555	0.00472559	-0.0718192	169.883	0.00515798	316
8h	MN-2	RMC4630	AP1903	-0.0177366	0.776345	0.993275	0.00716566	0.908632	0.9832	-0.000993319	1.04702	0.000314587	0.00716567	129.068	5.13467e-05	259
8h	MN-2	RMC4630	AP26113	0.0426722	0.457774	0.993275	0.0099968	0.861964	0.98254	0.00225892	0.940034	0.00182092	0.00999682	151.47	9.9936e-05	305
8h	MN-2	RMC4630	apatinib	0.0461983	0.423746	0.993275	0.0761502	0.186909	0.956417	0.00225294	1.03677	0.00213429	0.0761503	139.963	0.00579886	302
8h	MN-2	RMC4630	aphidicolin	-0.0980058	0.107442	0.993275	-0.0887962	0.14487	0.940679	-0.00267478	0.751611	0.00960514	-0.0887963	148.076	0.00788476	271
8h	MN-2	RMC4630	AR.12	0.0546718	0.345325	0.993275	0.0497131	0.390897	0.978314	0.00158983	0.820511	0.002989	0.0497132	143.018	0.00247139	300
8h	MN-2	RMC4630	AR.42	0.0181145	0.748391	0.993275	0.0238065	0.673334	0.978314	0.00056753	0.764927	0.000328137	0.0238065	154.727	0.00056675	316
8h	MN-2	RMC4630	arctigenin	-0.018217	0.74585	0.993275	-0.0242871	0.665638	0.978314	-0.00079947	0.965952	0.00033186	-0.0242872	163.886	0.000589865	319
8h	MN-2	RMC4630	arcyriaflavin.a	0.0419703	0.464475	0.993275	0.0607495	0.289458	0.978314	0.00226182	1.05283	0.00176151	0.0607496	144.175	0.0036905	306
8h	MN-2	RMC4630	aripiprazole	-0.140204	0.566992	0.993275	-0.0368421	0.880971	0.98254	-0.00138632	0.909032	0.0196573	-0.0368421	10.3684	0.00135734	19
8h	MN-2	RMC4630	ARRY.334543	0.0980905	0.0898903	0.993275	0.0354538	0.540732	0.978314	0.00253025	0.864107	0.00962174	0.0354436	145.166	0.00125697	300
8h	MN-2	RMC4630	artemisinin	-0.00574044	0.919948	0.993275	-0.0553842	0.331865	0.978314	-0.000256601	1.01486	3.29526e-05	-0.0553843	163.585	0.00306741	309
8h	MN-2	RMC4630	artesunate	0.0395639	0.493367	0.993275	0.0353875	0.540133	0.978314	0.00258016	1.15977	0.0015653	0.0353876	146.139	0.00125228	302
8h	MN-2	RMC4630	AS.1949490	-0.0586845	0.318457	0.993275	-0.0118187	0.840893	0.98254	-0.00272987	1.06557	0.00344386	-0.0118187	147.726	0.000139681	291
8h	MN-2	RMC4630	AS.703026	-0.00451226	0.937446	0.993275	-0.0199691	0.72833	0.978314	-0.000225562	0.81641	2.03605e-05	-0.019736	156.02	0.000398764	305
8h	MN-2	RMC4630	aspirin	-0.0342379	0.568329	0.993275	-0.0316347	0.598115	0.978314	-0.00177934	1.0388	0.00117223	-0.0316347	144.945	0.00100075	280
8h	MN-2	RMC4630	AST.1306	0.0214091	0.768185	0.993275	-0.0780688	0.281778	0.978314	0.000776852	0.91962	0.00045835	-0.078069	104.034	0.00609474	192
8h	MN-2	RMC4630	astemizole	-0.0064396	0.912302	0.993275	-0.0212115	0.716744	0.978314	-0.000315134	1.15488	4.14685e-05	-0.0212115	151.139	0.000449927	295
8h	MN-2	RMC4630	asymmetrical.dimethylarginine	-0.0137364	0.812704	0.993275	-0.0289944	0.61693	0.978314	-0.000572791	0.869557	0.000188688	-0.0289944	154.864	0.000840673	300
8h	MN-2	RMC4630	AT.7519	-0.0130976	0.818337	0.993275	-0.0173941	0.760336	0.98254	-0.00034088	0.779253	0.000171546	-0.0173914	158.204	0.000302553	310
8h	MN-2	RMC4630	AT.9283	-0.127024	0.0366281	0.993275	-0.159033	0.00872569	0.841709	-0.00518622	0.782639	0.0161351	-0.159033	157.628	0.0252914	271
8h	MN-2	RMC4630	AT13387	-0.0221205	0.710993	0.993275	-0.0260225	0.662908	0.978314	-0.000832467	0.727507	0.000489316	-0.0260155	145.694	0.000677169	283
8h	MN-2	RMC4630	AT7867	-0.040298	0.541376	0.993275	-0.0262763	0.69053	0.978314	-0.00253584	1.16882	0.00162393	-0.0262764	119.561	0.000690445	232
8h	MN-2	RMC4630	atenolol....	0.0253561	0.684044	0.993275	0.0585194	0.347291	0.978314	0.00187353	1.44803	0.000642933	0.0585195	122.863	0.00342452	260
8h	MN-2	RMC4630	atenolol......	0.0436851	0.467375	0.993275	0.0141285	0.814251	0.98254	0.0015766	1.02436	0.00190839	0.0141286	138.022	0.000199616	279
8h	MN-2	RMC4630	atipamezole	-0.0573986	0.316932	0.993275	-0.0527636	0.357652	0.978314	-0.00284271	1.03169	0.0032946	-0.0527636	161.599	0.00278399	306
8h	MN-2	RMC4630	atiprimod	0.04503	0.437111	0.993275	0.0548624	0.343643	0.978314	0.00111535	0.867476	0.0020277	0.0547699	142.257	0.00300988	300
8h	MN-2	RMC4630	atorvastatin	-0.0512489	0.378018	0.993275	-0.0491355	0.398024	0.978314	-0.00344418	1.12225	0.00262645	-0.0491355	156.846	0.00241429	298
8h	MN-2	RMC4630	aurora.a.inhibitor.i	0.0261841	0.646603	0.993275	0.00840375	0.883031	0.98254	0.00054193	0.880765	0.000685605	0.00840376	153.697	7.0623e-05	309
8h	MN-2	RMC4630	AV.412	-0.0386936	0.49519	0.993275	0.0102292	0.856953	0.98254	-0.000647664	0.879965	0.0014972	0.0102292	155.394	0.000104637	313
8h	MN-2	RMC4630	avanafil	-0.0127325	0.83564	0.993275	0.011461	0.851853	0.98254	-0.000449293	1.09939	0.000162116	0.0114611	132.958	0.000131355	268
8h	MN-2	RMC4630	AVL.292	0.0420508	0.467324	0.993275	0.0131572	0.820168	0.98254	0.000816826	0.92246	0.00176827	0.0130812	149.025	0.000173112	301
8h	MN-2	RMC4630	AVN.944	0.0268719	0.642952	0.993275	0.0100415	0.862492	0.98254	0.00069642	0.896847	0.000722098	0.00991836	149.007	0.000100833	300
8h	MN-2	RMC4630	axitinib	-0.0134678	0.818129	0.993275	-0.0185787	0.751071	0.98254	-0.000324441	0.904792	0.000181382	-0.0184418	150.22	0.000345167	294
8h	MN-2	RMC4630	AZ.628	0.0645445	0.274951	0.993275	0.0348609	0.555717	0.978314	0.00199838	0.909171	0.00416599	0.0330999	139.717	0.00121528	288
8h	MN-2	RMC4630	AZ20	0.0368759	0.51772	0.993275	0.042525	0.455642	0.978314	0.000866933	0.830085	0.00135983	0.042525	148.887	0.00180837	310
8h	MN-2	RMC4630	AZ3146	-0.0387369	0.498203	0.993275	-0.0359397	0.529756	0.978314	-0.00173783	0.955581	0.00150055	-0.0359398	160.053	0.00129166	308
8h	MN-2	RMC4630	AZ960	-0.109308	0.0549293	0.993275	-0.110114	0.0531541	0.851307	-0.00389114	0.815548	0.0119483	-0.110114	172.068	0.0121251	309
8h	MN-2	RMC4630	azacitidine	0.0426447	0.464831	0.993275	0.0307401	0.59836	0.978314	0.00076124	0.942897	0.00181857	0.0300261	144.041	0.000944956	296
8h	MN-2	RMC4630	azalomycin.b	-0.0952729	0.0898613	0.993275	-0.0951242	0.0903663	0.910694	-0.00157541	0.733564	0.00907693	-0.0951243	174.672	0.0090486	318
8h	MN-2	RMC4630	azathioprine	0.00270802	0.962745	0.993275	-0.0305682	0.597937	0.978314	0.000160237	1.08478	7.33338e-06	-0.0305682	155.101	0.000934413	300
8h	MN-2	RMC4630	AZD1480	0.0485704	0.427561	0.993275	0.064837	0.289341	0.978314	0.00190638	1.00896	0.00235908	0.0648371	126.247	0.00420384	269
8h	MN-2	RMC4630	AZD2014	-0.00682902	0.905921	0.993275	-0.0330593	0.56713	0.978314	-0.000219161	0.847233	4.66356e-05	-0.0329295	156.489	0.00109292	302
8h	MN-2	RMC4630	AZD2461	0.0128351	0.823921	0.993275	0.038974	0.499124	0.978314	0.000768859	1.05666	0.00016474	0.038974	146.076	0.00151897	303
8h	MN-2	RMC4630	AZD2858	-0.0752038	0.191721	0.993275	-0.0582223	0.312429	0.978314	-0.00300034	0.872118	0.00565562	-0.0582224	160.85	0.00338984	303
8h	MN-2	RMC4630	AZD3463	0.00597598	0.916135	0.993275	-0.0491729	0.385941	0.978314	0.00014945	0.729489	3.57124e-05	-0.049173	164.72	0.00241798	313
8h	MN-2	RMC4630	AZD4547	0.0753241	0.247039	0.993275	0.079539	0.221502	0.978314	0.005233	1.27016	0.00567372	0.0795391	109.995	0.00632645	238
8h	MN-2	RMC4630	AZD5363	-0.035521	0.530579	0.993275	-0.0360417	0.524568	0.978314	-0.00202486	0.983461	0.00126174	-0.0360418	163.177	0.00129901	314
8h	MN-2	RMC4630	AZD5438	-0.0383849	0.502818	0.993275	-0.0194181	0.734702	0.979603	-0.000439818	0.82068	0.0014734	-0.0194182	156.99	0.000377064	307
8h	MN-2	RMC4630	AZD6482	-0.0565998	0.310539	0.993275	-0.0150123	0.788104	0.98254	-0.00115094	0.770467	0.00320353	-0.0150124	164.432	0.00022537	323
8h	MN-2	RMC4630	AZD7762	0.0274074	0.627417	0.993275	0.0583829	0.300852	0.978314	0.00072474	0.544517	0.000751167	0.058383	149.246	0.00340856	316
8h	MN-2	RMC4630	AZD8055	-0.0767029	0.180103	0.993275	-0.0380292	0.506788	0.978314	-0.00186766	0.625494	0.00588334	-0.0380292	159.857	0.00144622	307
8h	MN-2	RMC4630	AZD8330	-0.00817846	0.884134	0.993275	-0.0134983	0.809918	0.98254	-0.000439841	0.538806	6.68872e-05	-0.0134983	162.666	0.000182205	320
8h	MN-2	RMC4630	AZD8931	0.131984	0.0253528	0.993275	0.12308	0.0371666	0.841709	0.00486229	0.886223	0.0174198	0.118726	126.903	0.0151486	287
8h	MN-2	RMC4630	AZD9668	0.0362573	0.530215	0.993275	0.0555919	0.335637	0.978314	0.00221276	1.03535	0.00131459	0.055592	143.078	0.00309046	302
8h	MN-2	RMC4630	azilsartan	0.0414184	0.476283	0.993275	0.0115351	0.842813	0.98254	0.00131722	0.952858	0.00171549	0.0115351	147.776	0.000133058	298
8h	MN-2	RMC4630	azithromycin	0.0466658	0.429346	0.993275	0.000718889	0.990291	0.995793	0.0010436	0.883721	0.0021777	0.00071889	144.896	5.16801e-07	289
8h	MN-2	RMC4630	azodicarbonamide	-0.0497678	0.387996	0.993275	-0.0128613	0.823567	0.98254	-0.00255691	1.21551	0.00247683	-0.0128614	153.955	0.000165414	303
8h	MN-2	RMC4630	azomycin..2.nitroimidazole.	-0.027131	0.654783	0.993275	-0.0165674	0.78485	0.98254	-0.00112259	1.15112	0.00073609	-0.0165674	139.778	0.000274479	274
8h	MN-2	RMC4630	aztreonam	0.00339338	0.953799	0.993275	0.0140559	0.810335	0.98254	0.000145946	1.04765	1.15151e-05	0.0140559	145.427	0.000197568	294
8h	MN-2	RMC4630	bafetinib	0.083054	0.143285	0.993275	0.080544	0.155815	0.944701	0.00264721	0.962813	0.00689796	0.0805441	143.895	0.00648734	312
8h	MN-2	RMC4630	baicalein	0.0584324	0.313111	0.993275	0.0681593	0.239198	0.978314	0.0031916	1.17761	0.00341435	0.0681594	140.242	0.00464569	300
8h	MN-2	RMC4630	baicalin	-0.0627224	0.302684	0.993275	-0.0670568	0.270428	0.978314	-0.00283979	0.99938	0.0039341	-0.0670569	145.653	0.00449661	272
8h	MN-2	RMC4630	balapiravir	0.132382	0.0205324	0.993275	0.144826	0.0111985	0.841709	0.00829216	1.02022	0.0175251	0.144826	131.269	0.0209746	306
8h	MN-2	RMC4630	BAM7	0.0231609	0.689003	0.993275	0.0304249	0.599043	0.978314	0.00179304	1.17161	0.000536427	0.0304249	146.406	0.000925674	301
8h	MN-2	RMC4630	BAN.ORL.24	0.0164542	0.781355	0.993275	-0.00230842	0.968941	0.99285	0.000788653	1.46331	0.000270741	-0.00230842	144.332	5.32879e-06	287
8h	MN-2	RMC4630	barasertib	-0.112674	0.0532144	0.993275	-0.13326	0.0220611	0.841709	-0.00296725	0.912157	0.0126953	-0.129662	167.19	0.0177582	295
8h	MN-2	RMC4630	barasertib.HQPA	-0.0323079	0.574073	0.993275	-0.0706036	0.218881	0.978314	-0.0018743	0.814918	0.0010438	-0.0706037	163.802	0.00498486	305
8h	MN-2	RMC4630	bardoxolone	-0.01821	0.793064	0.993275	-0.06677	0.335603	0.978314	-0.000674143	0.729651	0.000331604	-0.0667702	112.544	0.00445824	210
8h	MN-2	RMC4630	bardoxolone.methyl	0.0724545	0.216256	0.993275	0.0490108	0.403241	0.978314	0.00186304	0.765008	0.00524966	0.0490104	139.795	0.00240206	293
8h	MN-2	RMC4630	baricitinib	0.0414936	0.47251	0.993275	0.022952	0.691175	0.978314	0.00209392	0.939341	0.00172172	0.022952	148.023	0.000526793	302
8h	MN-2	RMC4630	batimastat	0.0636152	0.269643	0.993275	0.0119276	0.836188	0.98254	0.00130558	0.927024	0.0040469	0.0117364	150.216	0.000142268	303
8h	MN-2	RMC4630	BAY.11.7082	-0.00457069	0.937163	0.993275	0.00775476	0.893594	0.98254	-6.76468e-05	0.911125	2.08912e-05	0.00775477	149.333	6.01364e-05	300
8h	MN-2	RMC4630	BAY.11.7085	0.0149097	0.794061	0.993275	0.0177198	0.756373	0.98254	0.000496728	0.849967	0.0002223	0.0177198	152.253	0.000313991	309
8h	MN-2	RMC4630	BAY.87.2243	-0.0709049	0.211674	0.993275	-0.0818313	0.149289	0.944701	-0.00296019	0.56913	0.0050275	-0.0818314	169.307	0.00669636	312
8h	MN-2	RMC4630	BAY.K.8644..s.....	0.112877	0.0601676	0.993275	0.11041	0.0660271	0.870574	0.00539558	1.29643	0.0127412	0.110411	124.098	0.0121905	278
8h	MN-2	RMC4630	beclomethasone.dipropionate	-0.00376264	0.950655	0.993275	0.0289556	0.633839	0.978314	-0.000276993	1.01191	1.41574e-05	0.0289557	133.033	0.000838427	273
8h	MN-2	RMC4630	bekanamycin	-0.0306867	0.594672	0.993275	-0.0442692	0.442618	0.978314	-0.00192815	1.19402	0.000941677	-0.0442692	158.729	0.00195976	303
8h	MN-2	RMC4630	belinostat	0.0552452	0.347693	0.993275	0.0621475	0.290687	0.978314	0.00147286	0.862069	0.00305203	0.0620402	136.942	0.00386232	291
8h	MN-2	RMC4630	bendamustine	-0.0478959	0.397655	0.993275	-0.0468836	0.407715	0.978314	-0.00210206	1.0764	0.00229401	-0.0468837	164.884	0.00219807	314
8h	MN-2	RMC4630	bendroflumethiazide	0.0494921	0.418834	0.993275	0.0377188	0.537912	0.978314	0.00277794	1.38764	0.00244947	0.0377189	129.908	0.00142271	269
8h	MN-2	RMC4630	benfotiamine	0.0769033	0.214726	0.993275	0.100768	0.103647	0.926066	0.00398239	1.38089	0.00591411	0.100769	118.249	0.0101543	262
8h	MN-2	RMC4630	bentazepam	0.042076	0.476922	0.993275	0.0263075	0.656617	0.978314	0.00108246	0.960757	0.00177039	0.0263075	140.699	0.000692085	288
8h	MN-2	RMC4630	benzethonium	-0.0659041	0.295425	0.993275	-0.0807464	0.19962	0.973234	-0.00281034	0.729316	0.00434335	-0.0807465	137.795	0.00651998	254
8h	MN-2	RMC4630	benzocaine	-0.0565171	0.407442	0.993275	-0.0897586	0.187755	0.956417	-0.0026944	1.21361	0.00319419	-0.0897588	118.784	0.00805661	217
8h	MN-2	RMC4630	benzydamine	0.0510407	0.384023	0.993275	0.0690583	0.23862	0.978314	0.0030731	1.15834	0.00260515	0.0690585	136.848	0.00476906	293
8h	MN-2	RMC4630	benzyldimethylhexadecylammonium	-0.0389087	0.497711	0.993275	0.00194896	0.972914	0.994048	-0.00157785	1.0364	0.00151389	0.00194896	153.201	3.79843e-06	306
8h	MN-2	RMC4630	bephenium.hydroxynaphthoate	0.0226994	0.711445	0.993275	0.0991787	0.105225	0.926066	0.000947437	1.21846	0.000515264	0.0991788	121.16	0.00983641	268
8h	MN-2	RMC4630	berberine	-0.117699	0.0368061	0.993275	-0.141613	0.011867	0.841709	-0.00320461	0.821073	0.0138531	-0.141613	180.375	0.0200541	315
8h	MN-2	RMC4630	beta.lapachone	0.0128514	0.819428	0.993275	0.00128594	0.981777	0.995685	0.000157233	0.774218	0.000165159	0.00128594	159.295	1.65364e-06	318
8h	MN-2	RMC4630	beta.naphthol	-0.0145673	0.809955	0.993275	-0.0230181	0.703927	0.978314	-0.000750013	1.09524	0.000212206	-0.0230182	141.177	0.000529834	275
8h	MN-2	RMC4630	betamethasone	0.0444231	0.463965	0.993275	0.0932153	0.123734	0.93412	0.00293043	1.10887	0.00197341	0.0932154	124.683	0.00868908	274
8h	MN-2	RMC4630	betamethasone.dipropionate	-0.0264756	0.644024	0.993275	0.0101281	0.859714	0.98254	-0.00186577	1.07861	0.000700959	0.0101281	152.44	0.000102577	307
8h	MN-2	RMC4630	betulinic.acid	-0.0321676	0.602151	0.993275	0.00755943	0.90252	0.9832	-0.00135116	0.94414	0.00103475	0.00755944	131.995	5.7145e-05	265
8h	MN-2	RMC4630	bexarotene	-0.0562618	0.338044	0.993275	-0.076913	0.189995	0.960289	-0.0010098	0.933393	0.00316539	-0.0761767	157.66	0.00591561	292
8h	MN-2	RMC4630	BF2.649	0.096875	0.0875797	0.993275	0.119619	0.0346864	0.841709	0.00790017	1.21362	0.00938476	0.119619	137.78	0.0143087	312
8h	MN-2	RMC4630	BGT226	-0.0479844	0.40603	0.993275	-0.0308367	0.593488	0.978314	-0.00092835	0.411086	0.0023025	-0.0308367	156.172	0.000950899	302
8h	MN-2	RMC4630	BI.2536	-0.019272	0.732089	0.993275	-0.064935	0.248248	0.978314	-0.000973713	0.5508	0.000371411	-0.0649351	169.857	0.00421656	318
8h	MN-2	RMC4630	BI.78D3	-0.00717191	0.90155	0.993275	0.00493429	0.932175	0.989582	-0.00011097	0.857028	5.14363e-05	0.00493429	149.757	2.43472e-05	300
8h	MN-2	RMC4630	BI.D1870	-0.118453	0.0410102	0.993275	-0.0906294	0.118489	0.93412	-0.00719999	1.21369	0.0140312	-0.0906295	163.049	0.00821369	298
8h	MN-2	RMC4630	BIBR.1532	-0.032565	0.562252	0.993275	0.0448975	0.424203	0.978314	-0.00132937	0.917753	0.00106048	0.0448976	152.816	0.00201579	319
8h	MN-2	RMC4630	BIBU.1361	0.0362257	0.525134	0.993275	0.0553553	0.33133	0.978314	0.00203713	1.00907	0.0013123	0.0553554	146.892	0.00306421	310
8h	MN-2	RMC4630	BIBX.1382	0.0543166	0.351734	0.993275	0.0951502	0.102299	0.926066	0.00231218	0.980087	0.00295029	0.0951503	134.37	0.00905356	296
8h	MN-2	RMC4630	bicalutamide	-0.0165191	0.790934	0.993275	0.0196164	0.752905	0.98254	-0.000656648	1.13927	0.000272881	0.0196164	127.94	0.000384803	260
8h	MN-2	RMC4630	bifemelane	0.00260945	0.964464	0.993275	0.021776	0.710017	0.978314	0.000115581	1.07783	6.80923e-06	0.021776	144.288	0.000474193	294
8h	MN-2	RMC4630	BIIB021	0.0746465	0.192098	0.993275	0.0410446	0.473666	0.978314	0.00228483	0.819016	0.0055721	0.040971	147.69	0.00168466	307
8h	MN-2	RMC4630	bindarit	0.0462851	0.444591	0.993275	0.0201195	0.73977	0.979958	0.00170699	1.11112	0.00214231	0.0201195	135.224	0.000404793	275
8h	MN-2	RMC4630	birinapant	-0.0639032	0.264316	0.993275	-0.085343	0.135711	0.93412	-0.00497177	0.951936	0.00408362	-0.0853432	167.143	0.00728344	307
8h	MN-2	RMC4630	bis.maltolato.oxovanadium.IV.	0.0152227	0.790509	0.993275	0.0443583	0.438676	0.978314	0.000661685	1.0247	0.00023173	0.0443583	147.169	0.00196765	307
8h	MN-2	RMC4630	bisacodyl	-0.0346151	0.561277	0.993275	-0.0122826	0.836724	0.98254	-0.00143627	0.956133	0.00119821	-0.0122827	144.25	0.000150863	284
8h	MN-2	RMC4630	bisindolylmaleimide.ix	0.0217381	0.697568	0.993275	0.0591415	0.29003	0.978314	0.000228285	0.815644	0.000472545	0.0591416	151.949	0.00349772	322
8h	MN-2	RMC4630	bitopertin	-0.0172753	0.761548	0.993275	-0.0394085	0.488657	0.978314	-0.000562746	0.937559	0.000298434	-0.0394085	162.148	0.00155303	311
8h	MN-2	RMC4630	BIX.01294	0.00595569	0.915751	0.993275	0.00696201	0.901582	0.9832	7.74165e-05	0.874918	3.54702e-05	0.00696202	158.39	4.84696e-05	318
8h	MN-2	RMC4630	BIX.02188	0.0533321	0.353282	0.993275	0.0572746	0.31878	0.978314	0.00150393	0.895241	0.00284432	0.0572747	144.237	0.00328038	305
8h	MN-2	RMC4630	blebbistatin....	-0.0321907	0.587715	0.993275	-0.0138188	0.816006	0.98254	-0.0014316	1.21349	0.00103624	-0.0138188	145.483	0.00019096	286
8h	MN-2	RMC4630	BMS.265246	-0.0664229	0.23607	0.993275	-0.0882413	0.115163	0.93412	-0.00320864	0.81007	0.004412	-0.0882415	174.663	0.00778653	320
8h	MN-2	RMC4630	BMS.345541	-0.00747827	0.896173	0.993275	-0.0159161	0.781202	0.98254	-0.000416634	0.93107	5.59245e-05	-0.0159161	156.451	0.000253322	307
8h	MN-2	RMC4630	BMS.387032	-0.0110201	0.846272	0.993275	-0.00933773	0.869512	0.98254	-0.000208534	0.59739	0.000121442	-0.00933774	157.961	8.71932e-05	312
8h	MN-2	RMC4630	BMS.599626	0.0883507	0.132683	0.993275	0.0989953	0.0918715	0.910694	0.00476397	1.16807	0.00780584	0.0989954	131.547	0.00980006	291
8h	MN-2	RMC4630	BMS.626529	-0.0733946	0.226761	0.993275	-0.0477712	0.431787	0.978314	-0.00257971	0.861021	0.00538677	-0.0477713	143.545	0.00228209	273
8h	MN-2	RMC4630	BMS.690514	0.110696	0.059736	0.993275	0.0756672	0.198847	0.972738	0.00362056	0.849978	0.0122537	0.0754847	134.517	0.00572552	290
8h	MN-2	RMC4630	BMS.707035	-0.0763886	0.222307	0.993275	-0.0508531	0.416913	0.978314	-0.00547111	1.30821	0.00583522	-0.0508532	135.56	0.00258604	257
8h	MN-2	RMC4630	BMS.754807	0.0368768	0.534518	0.993275	0.0302315	0.610655	0.978314	0.00101213	0.885723	0.0013599	0.0299895	139.197	0.000913946	286
8h	MN-2	RMC4630	BMS.986020	0.056032	0.329409	0.993275	0.0948876	0.0981134	0.910694	0.00392107	1.36244	0.00313959	0.0948877	138.482	0.00900365	305
8h	MN-2	RMC4630	BNC105	-0.0405545	0.471131	0.993275	-0.0291782	0.604191	0.978314	-0.0014823	0.573055	0.00164467	-0.0291783	164.154	0.000851368	318
8h	MN-2	RMC4630	BNTX	-0.0542447	0.343504	0.993275	-0.0288252	0.614893	0.978314	-0.00135021	0.843523	0.00294249	-0.0288252	158.439	0.00083089	307
8h	MN-2	RMC4630	bortezomib	-0.0821074	0.149233	0.993275	-0.107849	0.0578617	0.851307	-0.00274895	0.646312	0.00674162	-0.107848	172.27	0.0116314	310
8h	MN-2	RMC4630	bosentan	0.0760385	0.198998	0.993275	0.0985464	0.0956627	0.910694	0.00460186	1.08831	0.00578185	0.0985466	129.809	0.0097114	287
8h	MN-2	RMC4630	bosutinib	0.0089088	0.876458	0.993275	-0.00233662	0.967476	0.99285	0.000573731	1.07835	7.93667e-05	-0.00233662	154.36	5.4598e-06	307
8h	MN-2	RMC4630	brefeldin.a	-0.02102	0.708407	0.993275	-0.0277668	0.62125	0.978314	-0.000348057	0.584249	0.00044184	-0.0277669	164.443	0.000770997	319
8h	MN-2	RMC4630	brequinar	-0.0763543	0.200312	0.993275	-0.0690199	0.247135	0.978314	-0.00148563	0.94595	0.00582999	-0.063785	151.057	0.00476375	283
8h	MN-2	RMC4630	brigatinib	0.00717441	0.900859	0.993275	-0.0190809	0.740383	0.979958	0.000167797	0.886909	5.14721e-05	-0.0190539	155.406	0.00036408	304
8h	MN-2	RMC4630	brilliant.green	-0.000595782	0.991746	0.998194	0.0315388	0.58385	0.978314	-1.03278e-05	0.559458	3.54956e-07	0.0315389	147.69	0.000994699	304
8h	MN-2	RMC4630	brivaracetam	-0.0279131	0.622752	0.993275	-0.0383861	0.498627	0.978314	-0.000858194	0.776479	0.000779142	-0.0383861	163.027	0.00147349	313
8h	MN-2	RMC4630	bromosporine	-0.0853974	0.1441	0.993275	-0.0636612	0.276588	0.978314	-0.00562595	1.1299	0.00729271	-0.0636614	156.89	0.00405275	294
8h	MN-2	RMC4630	broxaldine	0.0385569	0.493957	0.993275	0.0424915	0.450914	0.978314	0.00143643	0.862756	0.00148663	0.0424916	152.244	0.00180553	317
8h	MN-2	RMC4630	broxyquinoline	-0.0101658	0.858967	0.993275	-0.0090855	0.873823	0.98254	-0.000332563	0.889056	0.000103344	-0.00908551	155.904	8.25463e-05	308
8h	MN-2	RMC4630	bruceantin	-0.0337364	0.547637	0.993275	-0.0441476	0.431265	0.978314	-0.000804166	0.554286	0.00113814	-0.0441476	167.586	0.00194901	320
8h	MN-2	RMC4630	BTS.54505	0.105825	0.117562	0.993275	0.113099	0.0942599	0.910694	0.00693152	1.14091	0.0111988	0.113099	98.0026	0.0127913	220
8h	MN-2	RMC4630	bucladesine	-0.0654213	0.403798	0.993275	-0.0502125	0.521853	0.978314	-0.00415661	0.98835	0.00427994	-0.0502126	87.1676	0.0025213	165
8h	MN-2	RMC4630	bumetanide	-0.0314612	0.632077	0.993275	-0.0236649	0.718761	0.978314	-0.00152259	1.26665	0.000989809	-0.0236649	120.281	0.000560028	234
8h	MN-2	RMC4630	buparlisib	-0.0313098	0.58783	0.993275	-0.0797814	0.166693	0.944701	-0.000679701	0.808942	0.000980305	-0.0797815	163.587	0.00636507	302
8h	MN-2	RMC4630	buphenine	-0.105936	0.0817233	0.993275	-0.0597718	0.32694	0.978314	-0.00805641	1.16063	0.0112225	-0.0597719	144.129	0.00357266	271
8h	MN-2	RMC4630	busulfan	0.128754	0.0331399	0.993275	0.133005	0.027711	0.841709	0.00739492	0.988286	0.0165775	0.133006	119.212	0.0176904	274
8h	MN-2	RMC4630	butamben	-0.079362	0.174743	0.993275	-0.0397116	0.497594	0.978314	-0.00367853	1.01814	0.00629833	-0.0397117	153.357	0.00157701	294
8h	MN-2	RMC4630	buthionine.sulfoximine	0.0986689	0.0958326	0.993275	0.112911	0.0564904	0.851307	0.00508276	1.29453	0.00973556	0.112911	127.297	0.0127488	286
8h	MN-2	RMC4630	butylscopolamine.bromide	-0.00585862	0.921144	0.993275	-0.0305584	0.605534	0.978314	-0.000244655	0.977453	3.43234e-05	-0.0305585	148.916	0.000933818	288
8h	MN-2	RMC4630	BVD.523	-0.0588096	0.30043	0.993275	-0.0592807	0.296568	0.978314	-0.0026095	0.891612	0.00345857	-0.0592808	165.777	0.00351421	312
8h	MN-2	RMC4630	BVT.948	-0.132571	0.024451	0.993275	-0.0932986	0.114132	0.93412	-0.00421181	0.963274	0.0175752	-0.0932985	157.982	0.00870464	288
8h	MN-2	RMC4630	BW.180C	-0.0360848	0.554939	0.993275	-0.0399241	0.513604	0.978314	-0.00167177	1.23313	0.00130211	-0.0399242	140.91	0.00159393	270
8h	MN-2	RMC4630	BX.912	-0.0844582	0.131653	0.993275	-0.0692388	0.21675	0.978314	-0.0019357	0.78834	0.00713319	-0.0692389	171.613	0.00479401	320
8h	MN-2	RMC4630	cabazitaxel	-0.132215	0.018519	0.993275	-0.142996	0.0108023	0.841709	-0.00513162	0.305502	0.0174809	-0.142996	181.736	0.0204479	317
8h	MN-2	RMC4630	cabozantinib	0.0142221	0.804938	0.993275	0.0250084	0.664065	0.978314	0.000701582	1.00797	0.000202269	0.0250084	148.686	0.000625418	304
8h	MN-2	RMC4630	caffeic.acid	0.0140445	0.810805	0.993275	0.0274503	0.639819	0.978314	0.000797221	1.23714	0.000197248	0.0274503	142.965	0.000753516	293
8h	MN-2	RMC4630	caffeic.acid.phenethyl.ester	-0.0781831	0.182006	0.993275	-0.0677703	0.247513	0.978314	-0.00494658	1.27459	0.0061126	-0.0677704	156.962	0.00459281	293
8h	MN-2	RMC4630	calcitriol	0.09343	0.111741	0.993275	0.0613366	0.297039	0.978314	0.00347661	0.940703	0.00872917	0.0613367	137.045	0.00376218	291
8h	MN-2	RMC4630	camptothecin	-0.0333435	0.602747	0.993275	-0.0664086	0.299541	0.978314	-0.0024326	0.378246	0.00111179	-0.0664087	131.701	0.0044101	246
8h	MN-2	RMC4630	camylofine.chlorhydrate	0.07035	0.247546	0.993275	0.07237	0.234196	0.978314	0.00276244	1.19126	0.00494912	0.0723701	126.621	0.00523742	272
8h	MN-2	RMC4630	candesartan	-0.0433343	0.479922	0.993275	-0.0461932	0.4514	0.978314	-0.0022406	1.29919	0.00187786	-0.0461933	140.713	0.00213381	268
8h	MN-2	RMC4630	canertinib	0.151338	0.00876661	0.96808	0.120354	0.0375285	0.841709	0.00474212	0.885589	0.0229031	0.119362	132.096	0.0144851	299
8h	MN-2	RMC4630	canrenone	-0.0288288	0.619533	0.993275	-0.0414635	0.475057	0.978314	-0.00140764	1.28931	0.000831101	-0.0414636	156.22	0.00171922	299
8h	MN-2	RMC4630	capecitabine	0.025115	0.671795	0.993275	0.0294899	0.618823	0.978314	0.000449691	0.892905	0.000630764	0.029479	139.755	0.000869654	287
8h	MN-2	RMC4630	capsaicin	-0.0408671	0.547461	0.993275	-0.0196163	0.772841	0.98254	-0.00226986	1.20002	0.00167012	-0.0196163	112.158	0.000384798	219
8h	MN-2	RMC4630	captamine	0.035009	0.54247	0.993275	0.0652046	0.256257	0.978314	0.00189773	1.00324	0.00122563	0.0652047	143.024	0.00425165	305
8h	MN-2	RMC4630	carbachol	-0.0183164	0.791392	0.993275	0.000995135	0.988535	0.995793	-0.000797729	1.26855	0.000335492	0.000995138	105.895	9.90295e-07	211
8h	MN-2	RMC4630	carboplatin	-0.00873307	0.880066	0.993275	0.0144208	0.803234	0.98254	-0.000528241	1.11985	7.62666e-05	0.0144209	148.822	0.00020796	301
8h	MN-2	RMC4630	carboxyamidotriazole	0.00865089	0.880203	0.993275	-0.00630149	0.912583	0.9832	0.000295472	0.98947	7.48378e-05	-0.0063015	154.467	3.97088e-05	306
8h	MN-2	RMC4630	carboxypyridine.disulfide	0.0396707	0.4922	0.993275	0.0648803	0.261009	0.978314	0.00123075	1.03652	0.00157376	0.0648804	141.671	0.00420946	302
8h	MN-2	RMC4630	carfilzomib	-0.0221553	0.697138	0.993275	-0.0188917	0.740005	0.979958	-0.000665998	0.508924	0.000490857	-0.0188917	158.947	0.000356896	311
8h	MN-2	RMC4630	cariporide	-0.0267356	0.641322	0.993275	0.0620623	0.279143	0.978314	-0.00175528	0.95442	0.000714793	0.0620624	143.973	0.00385173	306
8h	MN-2	RMC4630	carmofur	0.00496328	0.932122	0.993275	0.0217621	0.708773	0.978314	0.000120754	0.908987	2.46341e-05	0.0214869	145.798	0.000473589	297
8h	MN-2	RMC4630	carmustine	-0.108815	0.0576678	0.993275	-0.107761	0.0601459	0.851307	-0.00651424	1.24461	0.0118408	-0.107762	169.488	0.0116125	305
8h	MN-2	RMC4630	carvedilol	-0.0149648	0.796977	0.993275	-0.0811646	0.162252	0.944701	-0.000634914	0.971489	0.000223945	-0.0811647	161.634	0.0065877	298
8h	MN-2	RMC4630	CB.10.277	0.0722049	0.220238	0.993275	0.06732	0.253137	0.978314	0.0044041	1.29519	0.00521355	0.0673201	135.705	0.00453198	290
8h	MN-2	RMC4630	CCG.50014	-0.12529	0.0281663	0.993275	-0.100811	0.0777923	0.909633	-0.00282758	0.836866	0.0156976	-0.100811	169.525	0.0101629	307
8h	MN-2	RMC4630	CCMI	-0.0359601	0.528178	0.993275	-0.0171454	0.763659	0.98254	-0.00174201	1.13475	0.00129313	-0.0171455	158.166	0.000293966	310
8h	MN-2	RMC4630	CCT128930	0.068977	0.224391	0.993275	0.0909412	0.108886	0.931489	0.00342455	1.06856	0.00475782	0.0909413	142.268	0.0082703	312
8h	MN-2	RMC4630	CCT129202	-0.00893292	0.875522	0.993275	-0.0149322	0.793429	0.98254	-0.000319541	0.929988	7.9797e-05	-0.0149322	157.822	0.000222971	310
8h	MN-2	RMC4630	CCT137690	-0.0331567	0.559575	0.993275	-0.0296506	0.601847	0.978314	-0.000855618	0.786745	0.00109936	-0.0296506	161.14	0.000879155	312
8h	MN-2	RMC4630	CD.437	-0.0262745	0.642253	0.993275	-0.0165291	0.770122	0.98254	-0.000562569	0.713139	0.000690347	-0.0165291	160.612	0.00027321	315
8h	MN-2	RMC4630	cebranopadol	-0.00311771	0.957476	0.993275	-0.00889435	0.879092	0.98254	-0.000201076	1.31006	9.72013e-06	-0.00889436	149.316	7.91094e-05	295
8h	MN-2	RMC4630	cediranib	-0.0510453	0.361991	0.993275	-0.0142192	0.799668	0.98254	-0.00146766	0.824795	0.00260562	-0.0142192	163.289	0.000202184	321
8h	MN-2	RMC4630	cefdinir	0.0456812	0.425132	0.993275	0.0641924	0.262156	0.978314	0.0024789	1.31806	0.00208677	0.0641925	144.114	0.00412066	307
8h	MN-2	RMC4630	cefditoren.pivoxil	-0.0856571	0.133001	0.993275	-0.0740025	0.19451	0.967871	-0.00362964	1.01026	0.00733714	-0.0740026	166.47	0.00547637	309
8h	MN-2	RMC4630	cefpiramide	0.00912639	0.881341	0.993275	0.0224113	0.713923	0.978314	0.000699551	1.24694	8.32909e-05	0.0224113	132.463	0.000502264	270
8h	MN-2	RMC4630	CEP.32496	-0.0472089	0.419178	0.993275	-0.0517177	0.376102	0.978314	-0.00272155	1.04901	0.00222868	-0.0517178	155.654	0.00267472	295
8h	MN-2	RMC4630	CEP.33779	0.00761606	0.902166	0.993275	0.0370802	0.549385	0.978314	0.000293925	0.966732	5.80043e-05	0.0370803	127.105	0.00137494	263
8h	MN-2	RMC4630	CEP.37440	0.00290589	0.95936	0.993275	0.0396531	0.486668	0.978314	5.85713e-05	0.891184	8.44419e-06	0.0396532	149.334	0.00157237	310
8h	MN-2	RMC4630	cephalomannine	-0.0712008	0.203975	0.993275	-0.0540044	0.335556	0.978314	-0.00243067	0.502644	0.00506956	-0.0540045	169.168	0.00291648	320
8h	MN-2	RMC4630	cetrimonium	-0.0760291	0.17556	0.993275	-0.0490979	0.382118	0.978314	-0.00153304	0.851176	0.00578043	-0.049098	167.856	0.0024106	319
8h	MN-2	RMC4630	cetylpyridinium	-0.0151934	0.787577	0.993275	-0.034198	0.544083	0.978314	-0.000390728	0.832642	0.00023084	-0.0341981	164.437	0.0011695	317
8h	MN-2	RMC4630	CGM097	0.087046	0.139208	0.993275	0.0982265	0.0950079	0.910694	0.00729875	1.19177	0.00757701	0.0982267	131.208	0.00964845	290
8h	MN-2	RMC4630	CGP.37849	0.0504076	0.399081	0.993275	0.0734744	0.218687	0.978314	0.00223835	1.12949	0.00254092	0.0734745	131.103	0.00539848	282
8h	MN-2	RMC4630	CGP.52411	-0.0754013	0.192036	0.993275	0.0162824	0.778456	0.98254	-0.00282211	0.8635	0.00568536	0.0162824	148.541	0.000265116	301
8h	MN-2	RMC4630	CGP.54626	0.0299498	0.703429	0.993275	0.0290045	0.71237	0.978314	0.00155954	0.988209	0.00089699	0.0290046	80.1071	0.000841259	164
8h	MN-2	RMC4630	CGS.15943	0.0713463	0.212552	0.993275	0.072086	0.207837	0.978314	0.00314703	0.920578	0.00509029	0.0720861	142.899	0.00519639	307
8h	MN-2	RMC4630	CGS.20625	0.0380531	0.510032	0.993275	0.0236893	0.681786	0.978314	0.00181026	1.06009	0.00144804	0.0236894	147.911	0.000561185	302
8h	MN-2	RMC4630	CH5132799	-0.0774889	0.2035	0.993275	-0.00259238	0.966117	0.99285	-0.00186827	0.812066	0.00600452	-0.00259238	136.353	6.72041e-06	271
8h	MN-2	RMC4630	chicago.sky.blue.6b	0.0420044	0.481553	0.993275	0.0629711	0.291107	0.978314	0.00207794	1.25652	0.00176437	0.0629712	133.058	0.00396536	283
8h	MN-2	RMC4630	chidamide	0.0285789	0.61562	0.993275	0.00926294	0.870755	0.98254	0.000885286	0.875153	0.000816752	0.00926295	154.555	8.5802e-05	311
8h	MN-2	RMC4630	CHIR.124	0.029218	0.612435	0.993275	0.0550845	0.339268	0.978314	0.00105601	0.697022	0.000853693	0.0550846	143.627	0.0030343	303
8h	MN-2	RMC4630	CHIR.98014	-0.0351448	0.551806	0.993275	0.00231203	0.968783	0.99285	-0.00166382	1.17352	0.00123516	0.00231203	144.665	5.34548e-06	289
8h	MN-2	RMC4630	CHIR.99021	-0.0302701	0.605204	0.993275	-0.029829	0.610475	0.978314	-0.00243116	1.25734	0.000916278	-0.029829	151.9	0.000889768	294
8h	MN-2	RMC4630	chlorambucil	-0.0294337	0.617651	0.993275	-0.0345864	0.557461	0.978314	-0.00134517	1.04	0.000866344	-0.0345864	150.532	0.00119622	290
8h	MN-2	RMC4630	chloramphenicol.palmitate	0.00746151	0.915439	0.993275	-0.0102228	0.884335	0.98254	0.000303222	1.18124	5.56742e-05	-0.0102228	104.053	0.000104505	205
8h	MN-2	RMC4630	chlorhexidine	-0.0108986	0.856443	0.993275	0.0209726	0.727731	0.978314	-0.000342764	0.941033	0.00011878	0.0209726	136.574	0.000439849	278
8h	MN-2	RMC4630	chlorindanol	0.0172362	0.767373	0.993275	0.0336478	0.563538	0.978314	0.000797473	1.13906	0.000297087	0.0336478	143.986	0.00113217	297
8h	MN-2	RMC4630	chlormidazole	0.0557949	0.32593	0.993275	0.0107684	0.84974	0.98254	0.00192571	0.898126	0.00311307	0.0107685	154.815	0.000115959	312
8h	MN-2	RMC4630	chlorogenic.acid	0.0214846	0.705875	0.993275	0.0271816	0.632998	0.978314	0.00105031	1.01332	0.000461586	0.0271817	151.76	0.000738841	311
8h	MN-2	RMC4630	chloropyramine	0.03085	0.755891	0.993275	0.0527314	0.594984	0.978314	0.00112743	0.840788	0.00095172	0.0527315	49.7316	0.0027806	104
8h	MN-2	RMC4630	chloroxine	-0.0343355	0.541823	0.993275	-0.0713761	0.204289	0.978314	-0.00095277	0.89296	0.00117893	-0.0713762	170.885	0.00509455	318
8h	MN-2	RMC4630	chlorpropamide	-0.026724	0.649266	0.993275	-0.0435886	0.458087	0.978314	-0.00135309	1.05215	0.000714172	-0.0435886	152.886	0.00189996	292
8h	MN-2	RMC4630	chlorpyrifos	0.118907	0.0437676	0.993275	0.0863682	0.143721	0.940679	0.0058473	1.06273	0.014139	0.0863683	132.02	0.00745946	288
8h	MN-2	RMC4630	chlorquinaldol	-0.0278467	0.626955	0.993275	-0.0245646	0.668131	0.978314	-0.00140989	1.03622	0.000775439	-0.0245646	157.783	0.000603419	307
8h	MN-2	RMC4630	cholecalciferol	-0.126714	0.0256794	0.993275	-0.065112	0.25304	0.978314	-0.00552698	0.859412	0.0160566	-0.0651121	165.625	0.00423957	310
8h	MN-2	RMC4630	chromocarb	0.01062	0.857586	0.993275	0.0100586	0.86504	0.98254	0.000655651	1.17726	0.000112784	0.0100586	143.047	0.000101176	288
8h	MN-2	RMC4630	CI.844	-0.0483766	0.422567	0.993275	-0.0344923	0.567566	0.978314	-0.00227652	1.27494	0.0023403	-0.0344923	143.794	0.00118972	277
8h	MN-2	RMC4630	cibenzoline	-0.0180577	0.75783	0.993275	0.00292659	0.960149	0.99285	-0.00052606	1.15738	0.000326081	0.00292659	147.068	8.56491e-06	294
8h	MN-2	RMC4630	ciclesonide	0.0227493	0.705184	0.993275	0.0512038	0.394219	0.978314	0.00150788	1.08277	0.000517533	0.0512039	132.831	0.00262183	279
8h	MN-2	RMC4630	ciclopirox	0.0508059	0.368806	0.993275	0.0233757	0.679398	0.978314	0.00237435	0.924181	0.00258124	0.0233757	154.307	0.000546424	315
8h	MN-2	RMC4630	CID.5458317	-0.0621919	0.267325	0.993275	-0.109249	0.0508784	0.851307	-0.00100934	0.862093	0.00386784	-0.109249	178.034	0.0119353	320
8h	MN-2	RMC4630	cidofovir	-0.0402814	0.495933	0.993275	-0.0416243	0.481669	0.978314	-0.0018494	1.05545	0.00162259	-0.0416243	150.515	0.00173258	288
8h	MN-2	RMC4630	cilostamide	0.0699153	0.226502	0.993275	0.0478641	0.407993	0.978314	0.00327851	1.04369	0.00488815	0.0478642	143.773	0.00229098	301
8h	MN-2	RMC4630	cimetidine	-0.0504625	0.408882	0.993275	-0.0513963	0.400255	0.978314	-0.00185562	0.977008	0.00254646	-0.0513964	142.464	0.00264158	270
8h	MN-2	RMC4630	cinacalcet	0.0141371	0.806712	0.993275	0.00497607	0.931374	0.989582	0.000239877	0.908735	0.000199857	0.00497284	150.747	2.47613e-05	302
8h	MN-2	RMC4630	cinalukast	0.00338318	0.954574	0.993275	0.0240276	0.685755	0.978314	0.00013714	1.06959	1.14459e-05	0.0240276	140.052	0.000577326	286
8h	MN-2	RMC4630	cinnarazine	-0.0756279	0.201441	0.993275	-0.0339897	0.566323	0.978314	-0.00335864	1.3144	0.00571958	-0.0339897	148.895	0.0011553	287
8h	MN-2	RMC4630	cinromide	0.0288718	0.635449	0.993275	0.0444961	0.464883	0.978314	0.00107396	1.15583	0.00083358	0.0444961	130.426	0.0019799	272
8h	MN-2	RMC4630	ciprofibrate	-0.0422564	0.483666	0.993275	-0.014386	0.811602	0.98254	-0.00264556	0.964748	0.0017856	-0.014386	141	0.000206956	277
8h	MN-2	RMC4630	cisplatin	0.0458757	0.424688	0.993275	0.0283688	0.621656	0.978314	0.00253831	1.03582	0.00210458	0.0283689	148.66	0.00080479	305
8h	MN-2	RMC4630	CL.218872	-0.0963961	0.0995953	0.993275	-0.0772337	0.187388	0.956417	-0.00349696	1.09305	0.0092922	-0.0772338	158.353	0.00596504	293
8h	MN-2	RMC4630	cladribine	-0.111412	0.0911453	0.993275	-0.147374	0.0250922	0.841709	-0.00459064	0.606157	0.0124125	-0.147374	133.095	0.021719	231
8h	MN-2	RMC4630	clebopride	0.0389936	0.571422	0.993275	0.01903	0.782452	0.98254	0.00190889	1.19947	0.0015205	0.0190301	104.964	0.000362141	213
8h	MN-2	RMC4630	clenbuterol	0.107667	0.0725684	0.993275	0.082948	0.167074	0.944701	0.00519375	1.08504	0.0115921	0.0829482	128.387	0.00688038	279
8h	MN-2	RMC4630	clindamycin.phosphate	-0.0235818	0.685161	0.993275	-0.0146254	0.801485	0.98254	-0.00093937	1.08335	0.000556102	-0.0146254	151.687	0.000213903	298
8h	MN-2	RMC4630	clobetasol.propionate	0.0296915	0.615808	0.993275	0.047059	0.426273	0.978314	0.00230245	1.1193	0.000881586	0.0470591	137.7	0.00221455	288
8h	MN-2	RMC4630	clobutinol	-0.0606984	0.361595	0.993275	-0.0495619	0.456445	0.978314	-0.00434442	1.29725	0.0036843	-0.049562	120.175	0.00245638	228
8h	MN-2	RMC4630	clocortolone.pivalate	-0.17774	0.0236483	0.993275	-0.110972	0.159769	0.944701	-0.0113269	1.04483	0.0315916	-0.110972	90.5442	0.0123147	162
8h	MN-2	RMC4630	clofarabine	0.0329422	0.558978	0.993275	-0.0245906	0.662721	0.978314	0.000926455	0.712989	0.00108519	-0.0245906	162.91	0.000604696	317
8h	MN-2	RMC4630	clofazimine	0.0727823	0.211829	0.993275	0.0631184	0.279068	0.978314	0.00309022	1.08658	0.00529727	0.0631185	139.127	0.00398394	296
8h	MN-2	RMC4630	clofibrate	0.00357102	0.956669	0.993275	0.0177092	0.787568	0.98254	0.000182327	1.21617	1.27522e-05	0.0177092	115.419	0.000313616	234
8h	MN-2	RMC4630	clofoctol	0.0410528	0.486951	0.993275	0.0207521	0.725368	0.978314	0.00110651	1.18789	0.00168533	0.0207521	141.991	0.000430649	289
8h	MN-2	RMC4630	clomifene	-0.0375406	0.512267	0.993275	-0.0217135	0.70473	0.978314	-0.00125685	0.974599	0.0014093	-0.0217135	157.344	0.000471475	307
8h	MN-2	RMC4630	clonazepam	0.0184377	0.745638	0.993275	0.0248874	0.661456	0.978314	0.000410507	0.722365	0.00033995	0.0248875	152.605	0.000619385	312
8h	MN-2	RMC4630	clopamide	0.0184757	0.752405	0.993275	0.0354862	0.544475	0.978314	0.00109836	1.12646	0.000341353	0.0354863	142.266	0.00125927	294
8h	MN-2	RMC4630	clotrimazole	-0.0636883	0.266715	0.993275	-0.062954	0.27228	0.978314	-0.00336606	1.22237	0.0040562	-0.062954	163.163	0.0039632	306
8h	MN-2	RMC4630	CMPD.1	-0.0153352	0.784648	0.993275	-0.00939927	0.866988	0.98254	-0.000454944	0.854387	0.000235169	-0.00939929	162.009	8.83464e-05	320
8h	MN-2	RMC4630	CNX.2006	-0.134378	0.0216287	0.993275	-0.143117	0.0143765	0.841709	-0.0058074	1.01082	0.0180574	-0.143118	167.467	0.0204826	292
8h	MN-2	RMC4630	CNX.774	-0.0262773	0.648137	0.993275	-0.0268651	0.640812	0.978314	-0.0015976	1.02547	0.000690497	-0.0268652	156.597	0.000721735	304
8h	MN-2	RMC4630	cobicistat	-0.040754	0.482653	0.993275	0.00700277	0.904021	0.9832	-0.00206217	1.06739	0.00166089	0.00700278	148.95	4.90388e-05	299
8h	MN-2	RMC4630	cobimetinib	-0.0546364	0.348902	0.993275	-0.0758421	0.193193	0.964635	-0.00239491	0.834982	0.00298513	-0.0745781	159.575	0.00575202	296
8h	MN-2	RMC4630	colchicine	-0.00444489	0.940552	0.993275	-0.0433226	0.4671	0.978314	-0.000160895	0.505414	1.97571e-05	-0.0433226	148.673	0.00187684	284
8h	MN-2	RMC4630	colforsin.daproate	0.0566331	0.342487	0.993275	0.114296	0.0547889	0.851307	0.00334227	1.26697	0.00320731	0.114296	125.77	0.0130636	283
8h	MN-2	RMC4630	colfosceril.palmitate	0.0215114	0.721023	0.993275	0.0340985	0.5713	0.978314	0.000799304	1.08919	0.000462739	0.0340986	134.743	0.00116271	278
8h	MN-2	RMC4630	colistin.b.sulfate	-0.123153	0.0756519	0.993275	-0.120255	0.0828506	0.909633	-0.00823501	1.37048	0.0151666	-0.120255	117.627	0.0144613	209
8h	MN-2	RMC4630	combretastatin.A.4	-0.0590906	0.289693	0.993275	-0.00943786	0.865824	0.98254	-0.00366805	0.589109	0.0034917	-0.00943787	163.529	8.90732e-05	323
8h	MN-2	RMC4630	costunolide	-0.0669024	0.258595	0.993275	-0.0534202	0.367221	0.978314	-0.00380046	1.14397	0.00447593	-0.0534203	151.693	0.00285372	287
8h	MN-2	RMC4630	CP.673451	-0.0457452	0.430634	0.993275	-0.0591758	0.307798	0.978314	-0.00341301	1.11348	0.00209262	-0.0591759	158.876	0.00350178	299
8h	MN-2	RMC4630	CP.724714	-0.0561784	0.361428	0.993275	-0.0452121	0.462772	0.978314	-0.000896496	0.935815	0.00315601	-0.0446605	139.462	0.00204413	266
8h	MN-2	RMC4630	CP.945.598	-0.0518716	0.361929	0.993275	-0.0490678	0.388493	0.978314	-0.00222218	0.943356	0.00269066	-0.0490678	163.655	0.00240764	311
8h	MN-2	RMC4630	CPI.1189	-0.0241744	0.668584	0.993275	0.0231083	0.682387	0.978314	-0.00101655	0.993288	0.000584401	0.0231083	154.837	0.000533993	316
8h	MN-2	RMC4630	CPP	0.083401	0.138439	0.993275	0.0803984	0.15326	0.944701	0.00379991	0.953179	0.00695573	0.0803985	146.217	0.00646391	317
8h	MN-2	RMC4630	CR8..R.	-0.125217	0.0244135	0.993275	-0.125487	0.0241042	0.841709	-0.00199869	0.680119	0.0156792	-0.125488	182.329	0.0157471	323
8h	MN-2	RMC4630	creatine	-0.0503453	0.415273	0.993275	-0.0521253	0.398954	0.978314	-0.00307619	1.31868	0.00253465	-0.0521254	139.407	0.00271704	264
8h	MN-2	RMC4630	crenolanib	-0.0931608	0.0977764	0.993275	-0.0980822	0.0812269	0.909633	-0.00179831	0.739197	0.00867893	-0.0980823	174.595	0.00962011	317
8h	MN-2	RMC4630	crizotinib	-0.0353455	0.548145	0.993275	-0.0343631	0.559328	0.978314	-0.00080701	0.893577	0.00124931	-0.0343151	151.01	0.00118082	291
8h	MN-2	RMC4630	crizotinib..S.	0.0322492	0.579229	0.993275	0.0453629	0.435276	0.978314	0.000617434	0.838864	0.00104001	0.045363	142.718	0.00205779	298
8h	MN-2	RMC4630	cromakalim	-0.0690606	0.397878	0.993275	-0.0928078	0.255445	0.978314	-0.00354482	1.01248	0.00476936	-0.0928081	83.5998	0.00861329	152
8h	MN-2	RMC4630	crystal.violet	-0.0357981	0.54584	0.993275	-0.0587952	0.320922	0.978314	-0.00127421	0.413897	0.0012815	-0.0587953	152.467	0.00345687	287
8h	MN-2	RMC4630	CS.110266	0.0385928	0.514184	0.993275	0.0265883	0.653189	0.978314	0.00216157	1.34772	0.00148941	0.0265884	140.658	0.000706939	288
8h	MN-2	RMC4630	CUDC.101	0.0140882	0.876586	0.993275	-0.0570513	0.529103	0.978314	0.000914863	0.814461	0.000198479	-0.0570515	66.0657	0.00325485	124
8h	MN-2	RMC4630	CUDC.907	-0.049337	0.379049	0.993275	-0.076744	0.170847	0.951487	-0.00109572	0.44004	0.00243414	-0.0767441	172.817	0.00588964	320
8h	MN-2	RMC4630	curcumin	0.00263735	0.962933	0.993275	-0.0461483	0.415866	0.978314	4.51632e-05	0.859237	6.95564e-06	-0.0461483	164.245	0.00212966	313
8h	MN-2	RMC4630	CX.4945	-0.0341324	0.58087	0.993275	-0.0229341	0.710701	0.978314	-0.00216573	1.07756	0.00116502	-0.0229341	135.539	0.000525971	264
8h	MN-2	RMC4630	CX.5461	0.063413	0.271172	0.993275	0.0201956	0.726244	0.978314	0.0021431	0.837378	0.00402121	0.0201957	148.93	0.000407864	303
8h	MN-2	RMC4630	CYC116	0.0437078	0.451466	0.993275	0.0774635	0.181593	0.956417	0.00271109	1.02293	0.00191037	0.0774636	138.38	0.00600059	299
8h	MN-2	RMC4630	cyclocytidine	0.0251215	0.660028	0.993275	-0.0225022	0.693582	0.978314	0.000927282	0.742489	0.000631089	-0.0225022	158.488	0.000506348	309
8h	MN-2	RMC4630	cycloheximide	-0.0777678	0.171312	0.993275	-0.0305536	0.591423	0.978314	-0.00256545	0.781302	0.00604784	-0.0305537	160.766	0.000933525	311
8h	MN-2	RMC4630	cyclophosphamide	-0.00902966	0.893334	0.993275	0.0563894	0.402026	0.978314	-0.000401504	1.06818	8.15348e-05	0.0563895	105.684	0.00317976	223
8h	MN-2	RMC4630	cyclosporin.a	0.0402728	0.495272	0.993275	0.0542811	0.357856	0.978314	0.00194195	1.10167	0.0016219	0.0542812	137.129	0.00294644	289
8h	MN-2	RMC4630	cyclosporine	-0.161555	0.00705204	0.928305	-0.120791	0.0445763	0.841709	-0.00564903	1.06004	0.0261001	-0.120791	155.79	0.0145904	277
8h	MN-2	RMC4630	cyclovalone	-0.0505853	0.369366	0.993275	-0.00429017	0.939353	0.991734	-0.000796988	0.910842	0.00255887	-0.00429018	159.682	1.84056e-05	317
8h	MN-2	RMC4630	cyclovirobuxin.d	-0.0735553	0.215724	0.993275	-0.0535375	0.367859	0.978314	-0.00256618	0.952006	0.00541039	-0.0535376	150.656	0.00286627	285
8h	MN-2	RMC4630	cyproheptadine	0.0269693	0.644562	0.993275	0.023885	0.682867	0.978314	0.00107679	1.09159	0.000727342	0.023885	144.465	0.000570492	295
8h	MN-2	RMC4630	cyproterone.acetate	0.00243716	0.970039	0.996291	0.0606674	0.349371	0.978314	7.724e-05	0.924574	5.93975e-06	0.0606675	113.19	0.00368053	240
8h	MN-2	RMC4630	cyromazine	-0.0180122	0.764118	0.993275	0.0125854	0.833933	0.98254	-0.000801997	1.32688	0.00032444	0.0125854	138.732	0.000158391	280
8h	MN-2	RMC4630	CYT.997	0.00258855	0.963269	0.993275	0.000850056	0.987934	0.995793	9.62759e-05	0.618527	6.70059e-06	0.000850057	159.864	7.22595e-07	319
8h	MN-2	RMC4630	cyt387	0.0183779	0.760316	0.993275	0.0108186	0.857487	0.98254	0.000361608	0.922114	0.000337748	0.0107319	138.003	0.000117042	278
8h	MN-2	RMC4630	cytarabine	0.00912954	0.880642	0.993275	0.0434516	0.474621	0.978314	0.000318425	1.26184	8.33484e-05	0.0434516	131.047	0.00188804	273
8h	MN-2	RMC4630	cytochalasin.b	-0.00552751	0.921541	0.993275	-0.00418602	0.940542	0.991734	-0.000155531	0.828366	3.05533e-05	-0.00418603	161.172	1.75228e-05	320
8h	MN-2	RMC4630	cytochlor	0.00825031	0.884041	0.993275	0.0234489	0.678451	0.978314	0.000358528	0.926039	6.80676e-05	0.0234489	154.295	0.000549849	315
8h	MN-2	RMC4630	D.4476	-0.0653128	0.276947	0.993275	-0.057072	0.342222	0.978314	-0.00324558	1.29793	0.00426577	-0.0570721	147.99	0.00325721	279
8h	MN-2	RMC4630	D.64131	-0.0510023	0.392689	0.993275	-0.0779607	0.190979	0.960289	-0.00213456	0.648378	0.00260123	-0.0779609	153.07	0.00607788	283
8h	MN-2	RMC4630	D.7193	0.0527167	0.352594	0.993275	0.0372089	0.511897	0.978314	0.00204219	0.884881	0.00277905	0.037209	151.158	0.0013845	313
8h	MN-2	RMC4630	D.Serine	-0.131152	0.0445914	0.993275	-0.134023	0.0400867	0.841709	-0.00575684	1.11053	0.0172009	-0.134024	133.815	0.0179623	235
8h	MN-2	RMC4630	dabrafenib	-0.0144713	0.80682	0.993275	-0.0716344	0.225533	0.978314	-0.000535948	0.911306	0.000209418	-0.0674879	154.252	0.00513148	288
8h	MN-2	RMC4630	dacarbazine	-0.0240784	0.695313	0.993275	-0.0223057	0.716744	0.978314	-0.000330304	0.949237	0.00057977	-0.0219922	136.947	0.000497545	267
8h	MN-2	RMC4630	dacinostat	-0.0186698	0.740553	0.993275	-0.023173	0.681066	0.978314	-0.000367683	0.597059	0.000348561	-0.023173	162.685	0.000536988	317
8h	MN-2	RMC4630	daclatasvir	0.0337511	0.588714	0.993275	0.0232079	0.710088	0.978314	0.00162046	0.981068	0.00113914	0.0232079	126.983	0.000538605	259
8h	MN-2	RMC4630	dacomitinib	0.121716	0.0386493	0.993275	0.100728	0.0873955	0.910694	0.00478781	0.849505	0.0148148	0.100604	130.412	0.0101461	289
8h	MN-2	RMC4630	dalcetrapib	-0.0207009	0.733478	0.993275	0.0106195	0.861344	0.98254	-0.00103513	1.25444	0.000428527	0.0106195	135.545	0.000112774	273
8h	MN-2	RMC4630	danazol	-0.0228865	0.692989	0.993275	-0.0222649	0.700921	0.978314	-0.00114417	1.13063	0.000523792	-0.022265	153.851	0.000495728	300
8h	MN-2	RMC4630	danusertib	-0.0913059	0.105223	0.993275	-0.0785758	0.163495	0.944701	-0.00355611	0.480479	0.00833676	-0.0785759	170.954	0.00617416	316
8h	MN-2	RMC4630	dapivirine	-0.171246	0.0026945	0.678789	-0.142704	0.0126043	0.841709	-0.00478095	0.863329	0.0293252	-0.142704	174.834	0.0203643	305
8h	MN-2	RMC4630	darapladib	-0.0288734	0.610259	0.993275	-0.0626755	0.268176	0.978314	-0.000585329	0.935851	0.000833673	-0.0626756	167.371	0.00392822	314
8h	MN-2	RMC4630	darifenacin	0.0298941	0.598865	0.993275	0.00691035	0.903238	0.9832	0.00136081	0.982024	0.000893658	0.00691036	155.419	4.77529e-05	312
8h	MN-2	RMC4630	dasatinib	0.0287355	0.621257	0.993275	0.0437784	0.4515	0.978314	0.00153245	0.79311	0.00082573	0.0433842	143.014	0.00191655	298
8h	MN-2	RMC4630	daunorubicin	-0.059115	0.303451	0.993275	-0.0721786	0.20875	0.978314	-0.00237553	0.736468	0.00349458	-0.0721589	164.04	0.00520975	305
8h	MN-2	RMC4630	DCEBIO	-0.0719011	0.217428	0.993275	0.0217931	0.70885	0.978314	-0.00208981	0.842318	0.00516977	0.0217931	145.264	0.000474939	296
8h	MN-2	RMC4630	decitabine	0.0371537	0.525716	0.993275	0.00343727	0.953202	0.99285	0.00125817	0.878752	0.0013804	0.00340247	146.998	1.18148e-05	294
8h	MN-2	RMC4630	defactinib	0.0272869	0.669561	0.993275	-0.0129405	0.839641	0.98254	0.00117377	0.947772	0.000744574	-0.0129406	125.605	0.000167457	247
8h	MN-2	RMC4630	deferasirox	-0.0252561	0.660943	0.993275	0.0041304	0.942825	0.992118	-0.00136925	1.10401	0.000637871	0.00413041	151.87	1.70602e-05	304
8h	MN-2	RMC4630	deflazacort	-0.0150971	0.797266	0.993275	0.0329322	0.575149	0.978314	-0.000920718	0.97524	0.000227921	0.0329323	141.675	0.00108453	292
8h	MN-2	RMC4630	deforolimus	-0.0888335	0.113303	0.993275	-0.0604512	0.281731	0.978314	-0.00452311	0.624093	0.00789139	-0.0604513	169.672	0.00365435	319
8h	MN-2	RMC4630	dehydrocholate.acid	0.00685024	0.910626	0.993275	0.0458147	0.452584	0.978314	0.000351908	1.3755	4.69257e-05	0.0458148	129.769	0.00209899	271
8h	MN-2	RMC4630	delanzomib	0.00690484	0.902232	0.993275	0.000150086	0.99787	0.999804	0.000135034	0.481569	4.76768e-05	0.000150086	159.976	2.25258e-08	319
8h	MN-2	RMC4630	demecarium	0.00990939	0.866333	0.993275	0.00771419	0.895752	0.98254	0.000429031	1.29351	9.8196e-05	0.0077142	144.874	5.95088e-05	291
8h	MN-2	RMC4630	deoxycorticosterone.acetate	-0.00186625	0.973724	0.996304	0.0303206	0.592469	0.978314	-5.84854e-05	0.781765	3.48289e-06	0.0303206	152.725	0.000919337	314
8h	MN-2	RMC4630	dequalinium	-0.0311704	0.582739	0.993275	-0.0773513	0.172236	0.955292	-0.00136179	0.916852	0.000971597	-0.0773514	169.144	0.00598322	313
8h	MN-2	RMC4630	desonide	0.0119212	0.835739	0.993275	0.0504877	0.37958	0.978314	0.000838238	1.07394	0.000142114	0.0504878	145.275	0.00254901	305
8h	MN-2	RMC4630	desoxycortone	-0.0640766	0.277613	0.993275	-0.0246642	0.676285	0.978314	-0.00472895	1.1749	0.00410581	-0.0246642	148.576	0.000608323	289
8h	MN-2	RMC4630	dexamethasone.acetate	-0.0249695	0.705187	0.993275	-0.000659731	0.992026	0.996153	-0.001953	1.35659	0.000623475	-0.000659732	116.577	4.35244e-07	232
8h	MN-2	RMC4630	dexrazoxane	-0.0246085	0.686731	0.993275	-0.0119438	0.844831	0.98254	-0.000642093	0.837061	0.000605578	-0.0119438	137.624	0.000142654	271
8h	MN-2	RMC4630	dianhydrogalactitol	0.0664368	0.240449	0.993275	0.0684197	0.226669	0.978314	0.00274887	0.86458	0.00441385	0.0684198	146.724	0.00468126	314
8h	MN-2	RMC4630	diaveridine	0.0159588	0.783103	0.993275	0.00790988	0.891479	0.98254	0.000788617	1.22405	0.000254683	0.00790989	149.31	6.25662e-05	300
8h	MN-2	RMC4630	diazooxonorleucine	-0.017064	0.767363	0.993275	0.0326806	0.57094	0.978314	-0.000857701	1.22519	0.000291182	0.0326807	147.033	0.00106802	303
8h	MN-2	RMC4630	dichlorisone.acetate	-0.00769425	0.905412	0.993275	0.0255183	0.693467	0.978314	-0.000522533	1.29134	5.92015e-05	0.0255183	117.912	0.000651183	241
8h	MN-2	RMC4630	dichloroacetate	0.0890435	0.12966	0.993275	0.0494667	0.400504	0.978314	0.0012035	0.961521	0.00792875	0.0474166	139.077	0.00244696	291
8h	MN-2	RMC4630	dichlorvos	-0.00646839	0.909691	0.993275	-0.0417471	0.463934	0.978314	-0.000227509	0.767892	4.184e-05	-0.0417472	161.992	0.00174282	310
8h	MN-2	RMC4630	diclazuril	-0.0739253	0.200155	0.993275	-0.02572	0.656185	0.978314	-0.00222451	0.833316	0.00546495	-0.0257201	155.397	0.000661521	302
8h	MN-2	RMC4630	dicycloverine	0.0271449	0.649902	0.993275	0.0397977	0.505659	0.978314	0.00127972	1.07597	0.000736844	0.0397978	135.869	0.00158386	282
8h	MN-2	RMC4630	dienogest	0.0289007	0.615717	0.993275	0.0366408	0.524493	0.978314	0.00139286	1.01001	0.00083525	0.0366408	146.912	0.00134255	304
8h	MN-2	RMC4630	difluprednate	0.078551	0.163628	0.993275	0.0873853	0.121092	0.93412	0.003997	0.862408	0.00617026	0.0873854	144.649	0.00763618	316
8h	MN-2	RMC4630	digitoxigenin	0.0512062	0.359724	0.993275	-0.00211562	0.969834	0.99285	0.00114221	0.740407	0.00262208	-0.00211563	161.842	4.47587e-06	322
8h	MN-2	RMC4630	digitoxin	-0.0303574	0.647684	0.993275	-0.117719	0.0754289	0.906053	-0.00115088	0.626438	0.00092157	-0.117719	128.538	0.0138577	229
8h	MN-2	RMC4630	digoxigenin	-0.0383462	0.497694	0.993275	0.0105473	0.852086	0.98254	-0.000737309	0.911559	0.00147043	0.0105473	156.334	0.000111246	315
8h	MN-2	RMC4630	digoxin	-0.0674452	0.241803	0.993275	-0.125504	0.0289445	0.841709	-0.00111661	0.657551	0.00454885	-0.125504	171.077	0.0157512	303
8h	MN-2	RMC4630	dihydroartemisinin	-0.0635605	0.278175	0.993275	-0.0634029	0.279371	0.978314	-0.00449043	1.30871	0.00403994	-0.063403	156.32	0.00401993	293
8h	MN-2	RMC4630	dihydroergocristine	-0.00272884	0.963482	0.993275	0.00186187	0.975079	0.994048	-0.000109285	1.13377	7.44658e-06	0.00186187	142.235	3.46656e-06	284
8h	MN-2	RMC4630	dihydromyricetin	-0.0100286	0.859953	0.993275	0.0221177	0.697161	0.978314	-0.000558667	0.98236	0.000100573	0.0221177	153.039	0.000489193	312
8h	MN-2	RMC4630	dimethisoquin	-0.00694082	0.914459	0.993275	0.0155582	0.809718	0.98254	-0.000473652	1.25439	4.8175e-05	0.0155582	119.61	0.000242057	242
8h	MN-2	RMC4630	dinaciclib	-0.0604607	0.287821	0.993275	-0.0507274	0.37263	0.978314	-0.00179993	0.603855	0.00365549	-0.0507274	163.913	0.00257326	311
8h	MN-2	RMC4630	dioscin	0.0408704	0.480664	0.993275	0.100859	0.0811453	0.909633	0.00112387	0.843217	0.00167039	0.100859	135.321	0.0101725	300
8h	MN-2	RMC4630	diphemanil	0.00357345	0.951685	0.993275	0.0316846	0.591009	0.978314	0.000138794	1.14849	1.27695e-05	0.0316847	140.89	0.00100392	290
8h	MN-2	RMC4630	diphenyleneiodonium	-0.0797809	0.165286	0.993275	-0.116846	0.0417643	0.841709	-0.00226567	0.564695	0.00636499	-0.116846	170.319	0.0136529	304
8h	MN-2	RMC4630	dirithromycin	-0.00687486	0.905766	0.993275	0.024298	0.675615	0.978314	-0.00042084	1.31946	4.72637e-05	0.0242981	146.355	0.000590394	299
8h	MN-2	RMC4630	disulfiram	-0.128817	0.0217886	0.993275	-0.104527	0.0630556	0.851307	-0.00263356	0.736149	0.0165939	-0.104527	175.62	0.010926	317
8h	MN-2	RMC4630	DMH1	-0.126757	0.0286844	0.993275	-0.103047	0.075713	0.906053	-0.00604131	1.20295	0.0160673	-0.103047	164.906	0.0106187	298
8h	MN-2	RMC4630	docetaxel	-0.0903324	0.118461	0.993275	-0.105517	0.0679903	0.870574	-0.00450148	0.755249	0.00815994	-0.104845	166.279	0.0111338	300
8h	MN-2	RMC4630	dofetilide	-0.126798	0.0270624	0.993275	-0.118001	0.0397701	0.841709	-0.00537228	1.03598	0.0160777	-0.118001	170.495	0.0139242	304
8h	MN-2	RMC4630	dolastatin.10	-0.00654829	0.909025	0.993275	-0.0232725	0.684626	0.978314	-0.000196855	0.190042	4.28801e-05	-0.0232725	157.584	0.000541608	307
8h	MN-2	RMC4630	dolutegravir	-0.0526314	0.403578	0.993275	-0.0285453	0.650703	0.978314	-0.00130344	0.894994	0.00277006	-0.0285453	131.14	0.000814835	254
8h	MN-2	RMC4630	domiphen	-0.0658471	0.257151	0.993275	-0.00274751	0.96233	0.99285	-0.00352603	0.945753	0.00433584	-0.00274751	149.911	7.5488e-06	298
8h	MN-2	RMC4630	domperidone	0.0178222	0.760892	0.993275	0.035387	0.545601	0.978314	0.00109588	1.11095	0.000317632	0.0353871	142.28	0.00125224	294
8h	MN-2	RMC4630	dorzolamide	-0.0583018	0.367509	0.993275	-0.0575573	0.373669	0.978314	-0.00253604	1.05555	0.0033991	-0.0575574	127.964	0.00331284	241
8h	MN-2	RMC4630	dovitinib	-0.0418917	0.469012	0.993275	-0.0850397	0.141045	0.940679	-0.00101868	0.895522	0.00175492	-0.0847507	163.797	0.00723175	301
8h	MN-2	RMC4630	doxercalciferol	0.0146152	0.814212	0.993275	0.0448888	0.470243	0.978314	0.00100363	1.09526	0.000213604	0.0448888	125.12	0.002015	261
8h	MN-2	RMC4630	doxifluridine	0.138381	0.0196491	0.993275	0.0723495	0.224186	0.978314	0.00529173	0.954053	0.0191492	0.0723496	132.19	0.00523445	284
8h	MN-2	RMC4630	doxorubicin	-0.0538753	0.341322	0.993275	-0.0525563	0.353289	0.978314	-0.00106393	0.576323	0.00290255	-0.0525564	165.778	0.00276217	314
8h	MN-2	RMC4630	doxycycline	-0.0534421	0.336846	0.993275	-0.0539051	0.332671	0.978314	-0.00153024	0.919394	0.00285606	-0.0539052	171.787	0.00290576	325
8h	MN-2	RMC4630	DPI.201106	-0.0376135	0.510755	0.993275	0.0426985	0.455275	0.978314	-0.000761336	0.84478	0.00141478	0.0426986	147.903	0.00182317	308
8h	MN-2	RMC4630	dronedarone	0.0305938	0.598247	0.993275	0.0179996	0.756588	0.98254	0.000479231	0.863649	0.000935979	0.0179997	147.3	0.000323986	299
8h	MN-2	RMC4630	drospirenone	-0.0512452	0.376443	0.993275	-0.062285	0.282219	0.978314	-0.00203483	0.94719	0.00262607	-0.0622851	159.874	0.00387942	300
8h	MN-2	RMC4630	DU.728	-0.0160551	0.78507	0.993275	-0.0239821	0.683712	0.978314	-0.000845863	1.15681	0.000257765	-0.0239822	149.501	0.000575143	291
8h	MN-2	RMC4630	DVD.111	0.0689665	0.241687	0.993275	0.0919976	0.118002	0.93412	0.00292163	1.14698	0.00475638	0.0919978	132.114	0.00846356	290
8h	MN-2	RMC4630	E7449	0.0355589	0.531465	0.993275	0.0372737	0.511844	0.978314	0.00206476	0.979117	0.00126443	0.0372737	150.667	0.00138933	312
8h	MN-2	RMC4630	ebastine	-0.0634024	0.271252	0.993275	-0.021352	0.71125	0.978314	-0.00236782	0.982529	0.00401986	-0.021352	155.246	0.000455906	303
8h	MN-2	RMC4630	ecamsule.triethanolamine	0.0206935	0.731214	0.993275	0.0151272	0.801738	0.98254	0.00115455	1.01692	0.00042822	0.0151272	137.39	0.000228832	278
8h	MN-2	RMC4630	echinomycin	-0.0324261	0.565155	0.993275	-0.0141536	0.801803	0.98254	-0.0007876	0.229024	0.00105145	-0.0141536	161.25	0.000200324	317
8h	MN-2	RMC4630	efonidipine.monoethanolate	-0.0570001	0.310927	0.993275	-0.0703544	0.210858	0.978314	-0.00217043	0.995289	0.00324901	-0.0703545	170.722	0.00494974	318
8h	MN-2	RMC4630	elacridar	0.0396349	0.483347	0.993275	0.0291723	0.605988	0.978314	0.000933223	0.998772	0.00157093	0.0291724	153.391	0.000851024	315
8h	MN-2	RMC4630	elesclomol	0.0250175	0.667108	0.993275	-0.00366462	0.94977	0.99285	0.00108305	0.712285	0.000625874	-0.00366214	150.047	1.34295e-05	298
8h	MN-2	RMC4630	eltrombopag	-0.0140547	0.804698	0.993275	-0.0336248	0.554041	0.978314	-0.000700573	0.989444	0.000197535	-0.0336248	161.762	0.00113063	312
8h	MN-2	RMC4630	embelin	-0.060649	0.327195	0.993275	-0.0404108	0.514079	0.978314	-0.00289929	1.00138	0.0036783	-0.0404109	137.334	0.00163304	263
8h	MN-2	RMC4630	EMD.53998	0.0395558	0.502987	0.993275	0.0227785	0.699788	0.978314	0.00262674	1.19032	0.00156466	0.0227785	141.697	0.00051886	289
8h	MN-2	RMC4630	emetine	0.0409502	0.471079	0.993275	0.0100424	0.859762	0.98254	0.000663709	0.583197	0.00167692	0.0100424	154.928	0.00010085	312
8h	MN-2	RMC4630	endo.IWR.1	0.0318056	0.571407	0.993275	0.0757851	0.176954	0.956079	0.00127405	0.90339	0.0010116	0.0757852	147.874	0.00574338	319
8h	MN-2	RMC4630	ENMD.2076	-0.0509699	0.407718	0.993275	-0.0511336	0.406211	0.978314	-0.00196558	0.887402	0.00259793	-0.0511337	140.326	0.00261465	266
8h	MN-2	RMC4630	enocitabine	0.0776477	0.186546	0.993275	0.0698434	0.234927	0.978314	0.00347089	1.06686	0.00602917	0.0698435	135.803	0.0048781	291
8h	MN-2	RMC4630	enoximone	-0.00956746	0.870241	0.993275	0.0055264	0.924827	0.987477	-0.000261145	1.12667	9.15363e-05	0.00552641	146.685	3.05411e-05	294
8h	MN-2	RMC4630	entinostat	0.000871829	0.987723	0.998194	0.0198074	0.726622	0.978314	3.32677e-05	0.853035	7.60086e-07	0.0198074	154.38	0.000392332	314
8h	MN-2	RMC4630	enzalutamide	-0.0708501	0.281472	0.993275	-0.0773771	0.239386	0.978314	-0.00358886	1.29725	0.00501974	-0.0773772	126.053	0.00598722	233
8h	MN-2	RMC4630	epiandrosterone	-0.105747	0.0716718	0.993275	-0.111981	0.056386	0.851307	-0.00562543	1.25928	0.0111824	-0.111981	162.349	0.0125398	291
8h	MN-2	RMC4630	epinastine	0.0306354	0.618234	0.993275	0.0394079	0.52142	0.978314	0.00123042	1.34199	0.000938529	0.0394079	128.719	0.00155298	267
8h	MN-2	RMC4630	epinephrine	0.00298353	0.961227	0.993275	-0.00863443	0.888112	0.98254	0.000158659	0.974401	8.90147e-06	-0.00863444	135.661	7.45533e-05	268
8h	MN-2	RMC4630	epirubicin	-0.0673162	0.331656	0.993275	-0.0600637	0.386494	0.978314	-0.00119958	0.522889	0.00453147	-0.0600638	111.837	0.00360765	210
8h	MN-2	RMC4630	eplerenone	-0.0665058	0.250813	0.993275	-0.0427215	0.460997	0.978314	-0.00201226	0.879643	0.00442302	-0.0427216	156.93	0.00182513	300
8h	MN-2	RMC4630	epothilone.a	-0.0456185	0.420498	0.993275	-0.0693244	0.220573	0.978314	-0.000988598	0.448306	0.00208105	-0.0693245	168.419	0.00480588	314
8h	MN-2	RMC4630	epothilone.b	-0.108132	0.056402	0.993275	-0.134739	0.0172522	0.841709	-0.00376552	0.268597	0.0116925	-0.13474	177.587	0.0181547	312
8h	MN-2	RMC4630	epothilone.d	-0.0187355	0.769078	0.993275	-0.02621	0.681262	0.978314	-0.000623099	0.200543	0.000351018	-0.0262101	127.763	0.000686966	248
8h	MN-2	RMC4630	eprinomectin	0.0570363	0.383063	0.993275	0.0778599	0.233432	0.978314	0.00352751	1.10019	0.00325313	0.0778601	109.274	0.00606217	236
8h	MN-2	RMC4630	eprobemide	-0.0282351	0.64416	0.993275	4.87738e-05	0.999364	0.999804	-0.00167191	1.08139	0.000797221	4.87739e-05	135.493	2.37888e-09	270
8h	MN-2	RMC4630	eprosartan	-0.0139197	0.813727	0.993275	0.0105203	0.858664	0.98254	-0.000573812	1.25681	0.000193758	0.0105204	143.475	0.000110678	289
8h	MN-2	RMC4630	eptifibatide	-0.0440292	0.479646	0.993275	-0.0256237	0.680892	0.978314	-0.00138519	1.05732	0.00193857	-0.0256237	133.844	0.000656572	260
8h	MN-2	RMC4630	EPZ.5676	-0.0190224	0.741565	0.993275	-0.0156278	0.78645	0.98254	-0.000857727	0.9585	0.00036185	-0.0156278	154.375	0.000244227	303
8h	MN-2	RMC4630	equol	-0.0673107	0.259062	0.993275	-0.0704568	0.237408	0.978314	-0.00241393	1.02426	0.00453074	-0.0704569	152.005	0.00496416	283
8h	MN-2	RMC4630	ER.27319	-0.0723214	0.197635	0.993275	-0.0372729	0.507118	0.978314	-0.000937826	0.81636	0.00523038	-0.0372729	165.964	0.00138927	319
8h	MN-2	RMC4630	erastin	0.0206106	0.738885	0.993275	0.0423834	0.492909	0.978314	0.000741406	0.916757	0.000424799	0.0423835	126.884	0.00179635	264
8h	MN-2	RMC4630	ercalcitriol	0.0182438	0.753392	0.993275	0.0209495	0.718269	0.978314	0.00102475	1.0086	0.000332837	0.0209495	146.858	0.000438882	299
8h	MN-2	RMC4630	erdafitinib	-0.0250443	0.667834	0.993275	0.00072137	0.99014	0.995793	-0.000992329	0.988632	0.000627217	0.000721371	148.393	5.20374e-07	296
8h	MN-2	RMC4630	erlotinib	0.177585	0.0024032	0.678789	0.15975	0.00640622	0.841709	0.00413605	0.93582	0.0315366	0.151289	123.488	0.0255202	290
8h	MN-2	RMC4630	erteberel	-0.0481803	0.40177	0.993275	-0.00896777	0.876052	0.98254	-0.00243059	1.07249	0.00232134	-0.00896778	154.372	8.04208e-05	305
8h	MN-2	RMC4630	erythritol	-0.0732857	0.211019	0.993275	-0.0592409	0.312211	0.978314	-0.00412179	1.16002	0.00537079	-0.059241	155.708	0.00350949	293
8h	MN-2	RMC4630	estradiol	0.0202964	0.738494	0.993275	0.0500024	0.410566	0.978314	0.0010432	1.22031	0.000411945	0.0500024	130.15	0.00250024	273
8h	MN-2	RMC4630	estradiol.benzoate	0.0685044	0.264666	0.993275	0.088207	0.150617	0.944701	0.00317562	1.21215	0.00469285	0.0882071	122.18	0.00778047	267
8h	MN-2	RMC4630	estradiol.cypionate	0.00194218	0.973638	0.996304	0.0257643	0.661064	0.978314	8.64316e-05	1.31585	3.77205e-06	0.0257644	142.726	0.0006638	292
8h	MN-2	RMC4630	estramustine	0.00538974	0.927946	0.993275	0.00222487	0.970223	0.99285	8.51887e-05	0.93498	2.90493e-05	0.00220816	142.185	4.95007e-06	284
8h	MN-2	RMC4630	estramustine.phosphate	0.0691407	0.257558	0.993275	0.138365	0.0229674	0.841709	0.00315099	1.23166	0.00478043	0.138366	116.751	0.019145	270
8h	MN-2	RMC4630	estrone	-0.0207544	0.730924	0.993275	0.00987107	0.870087	0.98254	-0.000976628	1.32419	0.000430744	0.00987109	137.628	9.74381e-05	277
8h	MN-2	RMC4630	ethacridine.lactate.monohydrate	-0.0540873	0.348097	0.993275	0.000978798	0.986463	0.995793	-0.00262041	0.962274	0.00292543	0.0009788	151.851	9.58046e-07	303
8h	MN-2	RMC4630	ethinyl.estradiol	-0.0620962	0.308445	0.993275	-0.053575	0.379667	0.978314	-0.00398767	1.16635	0.00385594	-0.053575	143.286	0.00287028	271
8h	MN-2	RMC4630	etofylline.clofibrate	-0.00202346	0.976747	0.996357	-0.0379938	0.584039	0.978314	-9.29555e-05	1.373	4.0944e-06	-0.0379939	109.508	0.00144353	210
8h	MN-2	RMC4630	etomoxir	-0.0481504	0.409153	0.993275	-0.0384387	0.510044	0.978314	-0.00175592	1.13671	0.00231846	-0.0384388	154.208	0.00147753	296
8h	MN-2	RMC4630	etoposide	-0.0252668	0.65404	0.993275	-0.0275677	0.624854	0.978314	-0.00111512	0.864843	0.00063841	-0.0275678	163.383	0.000759979	317
8h	MN-2	RMC4630	etoposide.phosphate	-0.047736	0.402277	0.993275	-0.0752944	0.186096	0.956417	-0.0016748	1.00068	0.00227873	-0.0752945	167.208	0.00566925	310
8h	MN-2	RMC4630	ETP.46464	-0.0233819	0.678834	0.993275	-0.00760407	0.892897	0.98254	-0.000518183	0.825465	0.000546713	-0.00760409	159.705	5.7822e-05	316
8h	MN-2	RMC4630	evacetrapib	0.0154067	0.788036	0.993275	-0.049738	0.385141	0.978314	0.000645632	1.00463	0.000237367	-0.0497381	161.66	0.00247387	307
8h	MN-2	RMC4630	everolimus	-0.0119882	0.840027	0.993275	-0.0207054	0.727342	0.978314	-0.000503211	0.874311	0.000143717	-0.0195078	146.299	0.000428712	286
8h	MN-2	RMC4630	evodiamine	-0.0649442	0.246687	0.993275	-0.0683725	0.222569	0.978314	-0.00235535	0.862901	0.00421775	-0.0683726	171.474	0.0046748	320
8h	MN-2	RMC4630	EVP4593	-0.0690235	0.222588	0.993275	-0.119809	0.033821	0.841709	-0.00203931	0.644372	0.00476424	-0.119809	176.37	0.0143541	314
8h	MN-2	RMC4630	exatecan.mesylate	0.01001	0.892429	0.993275	0.00727893	0.921667	0.986891	0.000410067	0.213374	0.000100201	0.00727894	92.3231	5.29828e-05	185
8h	MN-2	RMC4630	exemestane	-0.0333539	0.624297	0.993275	-0.0350809	0.606452	0.978314	-0.00171238	1.18405	0.00111248	-0.035081	113.341	0.00123067	218
8h	MN-2	RMC4630	famciclovir	-0.0651616	0.326237	0.993275	-0.0750823	0.25781	0.978314	-0.00337913	1.23346	0.00424603	-0.0750825	123.634	0.00563736	229
8h	MN-2	RMC4630	famotidine	0.00788133	0.898199	0.993275	0.0441931	0.472927	0.978314	0.000526031	1.25827	6.21154e-05	0.0441932	127.6	0.00195303	266
8h	MN-2	RMC4630	favipiravir	-0.0240573	0.687497	0.993275	-0.0238655	0.689859	0.978314	-0.000985743	1.26254	0.000578753	-0.0238655	144.877	0.000569561	282
8h	MN-2	RMC4630	fdcyd	-0.0161141	0.790599	0.993275	-0.0249511	0.680933	0.978314	-0.000630251	0.682537	0.000259664	-0.0249512	140.931	0.00062256	274
8h	MN-2	RMC4630	felbamate	0.0463544	0.434046	0.993275	0.0509567	0.38976	0.978314	0.00125766	1.18497	0.00214873	0.0509568	136.662	0.00259659	287
8h	MN-2	RMC4630	fenaclon	0.0766196	0.212921	0.993275	0.0748547	0.22368	0.978314	0.00289836	1.13656	0.00587056	0.0748548	123.507	0.00560322	266
8h	MN-2	RMC4630	fenbendazole	-0.0144663	0.807882	0.993275	-0.020859	0.725865	0.978314	-0.000650681	0.628484	0.000209274	-0.0208591	145.983	0.0004351	285
8h	MN-2	RMC4630	fendiline	0.0323389	0.600913	0.993275	0.0253954	0.681267	0.978314	0.00129424	1.12749	0.0010458	0.0253955	129.135	0.000644928	264
8h	MN-2	RMC4630	fenofibrate	0.0635906	0.269829	0.993275	0.0654829	0.255805	0.978314	0.00342299	1.22521	0.00404377	0.0654829	142.047	0.004288	303
8h	MN-2	RMC4630	fenoprofen	0.0115727	0.850149	0.993275	0.056789	0.353501	0.978314	0.000385635	0.93727	0.000133927	0.056789	127.333	0.00322499	269
8h	MN-2	RMC4630	fenretinide	0.0163531	0.779341	0.993275	-0.00250305	0.965796	0.99285	0.000493572	1.08188	0.000267425	-0.00250305	148.872	6.26524e-06	296
8h	MN-2	RMC4630	FERb.033	-0.0348301	0.563775	0.993275	-0.0312749	0.604256	0.978314	-0.00127491	0.924315	0.00121314	-0.0312749	143.347	0.000978117	277
8h	MN-2	RMC4630	fexinidazole	0.0244579	0.703258	0.993275	0.00389886	0.951586	0.99285	0.00158233	1.09363	0.000598188	0.00389887	122.52	1.52011e-05	245
8h	MN-2	RMC4630	FG.4592	-0.0481513	0.413974	0.993275	-0.0292988	0.619265	0.978314	-0.00290312	1.16726	0.00231855	-0.0292988	149.763	0.000858418	290
8h	MN-2	RMC4630	filanesib	-0.0732491	0.210463	0.993275	-0.0902381	0.122632	0.93412	-0.00223326	0.850012	0.00536543	-0.0898913	160.759	0.00814291	294
8h	MN-2	RMC4630	filgotinib	-0.0404304	0.518763	0.993275	-0.0242944	0.698292	0.978314	-0.00188154	1.19017	0.00163462	-0.0242944	132.134	0.000590216	257
8h	MN-2	RMC4630	finafloxacin	0.0160648	0.782414	0.993275	0.0180044	0.756924	0.98254	0.00113324	1.14506	0.000258078	0.0180044	146.808	0.000324157	298
8h	MN-2	RMC4630	FK.3311	0.102046	0.0714084	0.993275	0.142447	0.0116379	0.841709	0.00353733	0.9517	0.0104135	0.142447	134.636	0.0202911	313
8h	MN-2	RMC4630	FK.866	-0.0593258	0.312351	0.993275	-0.0836211	0.154074	0.944701	-0.00193292	0.764686	0.00351955	-0.0835844	158.745	0.00699249	292
8h	MN-2	RMC4630	FK.888	-0.024595	0.678207	0.993275	0.000944179	0.987294	0.995793	-0.000973293	1.27574	0.000604915	0.00094418	143.864	8.91474e-07	287
8h	MN-2	RMC4630	fleroxacin	-0.0534365	0.380016	0.993275	0.00479711	0.93723	0.991734	-0.00321593	1.23196	0.00285546	0.00479712	135.845	2.30123e-05	272
8h	MN-2	RMC4630	FLI.06	-0.028525	0.618007	0.993275	-0.0477928	0.403252	0.978314	-0.00124818	0.948407	0.000813674	-0.0477928	161.884	0.00228415	308
8h	MN-2	RMC4630	florfenicol	0.0268716	0.648027	0.993275	0.0385754	0.512173	0.978314	0.00122822	1.00777	0.000722083	0.0385754	140.368	0.00148806	291
8h	MN-2	RMC4630	floxuridine	-0.0513001	0.367249	0.993275	-0.094866	0.094917	0.910694	-0.0023345	0.629097	0.0026317	-0.0948661	170.799	0.00899956	311
8h	MN-2	RMC4630	flubendazole	-0.0552249	0.322457	0.993275	-0.109907	0.0484276	0.851307	-0.00118704	0.784109	0.00304979	-0.109907	179.805	0.0120796	323
8h	MN-2	RMC4630	fludarabine	0.0155926	0.789006	0.993275	-0.0737826	0.204829	0.978314	0.00065389	0.977113	0.000243129	-0.0737827	159.994	0.00544387	297
8h	MN-2	RMC4630	fludarabine.phosphate	-0.00269504	0.962306	0.993275	-0.0175146	0.758726	0.98254	-8.43112e-05	0.966502	7.26325e-06	-0.0175146	158.224	0.000306762	310
8h	MN-2	RMC4630	fludroxycortide	0.0460927	0.433443	0.993275	0.0847838	0.149111	0.944701	0.00183527	0.977486	0.00212453	0.084784	133.622	0.0071883	291
8h	MN-2	RMC4630	flufenamic.acid	0.0162502	0.788113	0.993275	0.0446558	0.45998	0.978314	0.000658445	1.23201	0.000264069	0.0446559	132.315	0.00199414	276
8h	MN-2	RMC4630	flumatinib	0.00854255	0.883054	0.993275	0.0166376	0.774491	0.98254	0.000458601	1.1985	7.29751e-05	0.0166376	147.504	0.000276809	299
8h	MN-2	RMC4630	flumethasone	-0.0433763	0.449634	0.993275	-0.0144152	0.801703	0.98254	-0.00392176	1.09625	0.0018815	-0.0144152	155.713	0.000207798	306
8h	MN-2	RMC4630	flumethasone.pivalate	-0.0404622	0.501663	0.993275	-0.0532293	0.376622	0.978314	-0.00274505	1.08599	0.00163719	-0.0532294	146.926	0.00283336	278
8h	MN-2	RMC4630	fluocinolone.acetonide	0.0391298	0.501734	0.993275	0.0778579	0.180847	0.956417	0.00318643	1.28186	0.00153114	0.077858	137.399	0.00606185	297
8h	MN-2	RMC4630	fluorometholone	0.0180941	0.756955	0.993275	0.00629167	0.914309	0.984229	0.00069129	0.858341	0.000327395	0.00629168	147.069	3.95851e-05	295
8h	MN-2	RMC4630	fluoromethylcholine	0.0717923	0.293552	0.993275	0.0396719	0.561981	0.978314	0.00310729	1.20185	0.00515414	0.039672	104.196	0.00157386	216
8h	MN-2	RMC4630	fluroxene	0.0812012	0.15925	0.993275	0.115887	0.0441844	0.841709	0.00481956	1.18881	0.00659363	0.115887	133.943	0.0134298	302
8h	MN-2	RMC4630	flutamide	-0.00268689	0.962665	0.993275	-0.00826133	0.885559	0.98254	-0.000124835	1.19631	7.21937e-06	-0.00826135	154.768	6.82497e-05	306
8h	MN-2	RMC4630	fluticasone.propionate	-0.0913892	0.149651	0.993275	-0.129224	0.0411979	0.841709	-0.0059215	0.921895	0.00835198	-0.129224	141.718	0.0166987	250
8h	MN-2	RMC4630	fluvastatin	-0.0377057	0.502871	0.993275	-0.0576312	0.305592	0.978314	-0.000967976	0.791158	0.00142172	-0.0576313	168.692	0.00332135	318
8h	MN-2	RMC4630	foretinib	0.035198	0.541634	0.993275	0.035364	0.539728	0.978314	0.000903073	0.885607	0.0012389	0.0352639	146.64	0.00125061	303
8h	MN-2	RMC4630	formestane	-0.0625564	0.286685	0.993275	-0.0378223	0.519727	0.978314	-0.00286719	1.24247	0.0039133	-0.0378223	152.041	0.00143052	292
8h	MN-2	RMC4630	forodesine	-0.0330291	0.581393	0.993275	-0.00409416	0.945527	0.992118	-0.00103277	1.13697	0.00109092	-0.00409416	141.577	1.67621e-05	281
8h	MN-2	RMC4630	forskolin	-0.0403254	0.52398	0.993275	-0.0544797	0.38914	0.978314	-0.00219819	1.13694	0.00162614	-0.0544798	133.392	0.00296804	252
8h	MN-2	RMC4630	fosbretabulin	-0.0149529	0.801208	0.993275	-0.039846	0.50211	0.978314	-0.00037605	0.879892	0.000223591	-0.0396524	149.19	0.00158771	286
8h	MN-2	RMC4630	foscarnet	-0.0286424	0.621801	0.993275	0.0302537	0.602323	0.978314	-0.00175352	1.06478	0.000820385	0.0302537	145.462	0.000915286	299
8h	MN-2	RMC4630	FPH1..BRD.6125.	-0.0220619	0.722774	0.993275	0.0388615	0.531939	0.978314	-0.00100432	1.13219	0.000486727	0.0388616	125.909	0.00151022	261
8h	MN-2	RMC4630	FR.122047	0.0184015	0.761288	0.993275	0.0404025	0.504631	0.978314	0.000903995	1.2478	0.000338615	0.0404026	132.424	0.00163236	275
8h	MN-2	RMC4630	FR.139317	0.0205264	0.720177	0.993275	0.0808438	0.157646	0.944701	0.000718595	0.923943	0.000421333	0.0808439	141.55	0.00653572	307
8h	MN-2	RMC4630	frentizole	-0.0558381	0.321678	0.993275	0.0211474	0.707606	0.978314	-0.00302877	0.864621	0.00311789	0.0211474	155.638	0.000447214	317
8h	MN-2	RMC4630	ftorafur	0.0272414	0.638954	0.993275	0.0214132	0.712306	0.978314	0.00131169	1.14524	0.000742094	0.0214133	146.788	0.000458527	299
8h	MN-2	RMC4630	fudosteine	-0.149596	0.00970556	0.96808	-0.116395	0.0446776	0.841709	-0.00627131	1.03103	0.022379	-0.116395	166.901	0.0135478	298
8h	MN-2	RMC4630	fulvestrant	0.00728883	0.90635	0.993275	0.017263	0.780516	0.98254	0.000370098	1.20779	5.3127e-05	0.017263	129.721	0.000298011	263
8h	MN-2	RMC4630	G.1	0.0377137	0.511017	0.993275	-0.0071609	0.900719	0.9832	0.00217961	0.967432	0.00142232	-0.00716091	154.599	5.12785e-05	306
8h	MN-2	RMC4630	galeterone	-0.0541241	0.349378	0.993275	-0.0333588	0.564273	0.978314	-0.00162971	0.849444	0.00292942	-0.0333589	156.037	0.00111281	301
8h	MN-2	RMC4630	gambogic.acid	-0.102596	0.0726481	0.993275	-0.117593	0.0394804	0.841709	-0.00291973	0.717525	0.010526	-0.117593	172.109	0.0138282	307
8h	MN-2	RMC4630	gamma.aminobutyric.acid	0.00289776	0.962411	0.993275	0.00230242	0.97013	0.99285	0.000190101	1.39393	8.397e-06	0.00230243	133.691	5.30115e-06	267
8h	MN-2	RMC4630	ganetespib	0.0316531	0.583113	0.993275	0.0079169	0.89084	0.98254	0.00118783	0.703171	0.00100192	0.00791495	150.797	6.26773e-05	303
8h	MN-2	RMC4630	gastrodin	-0.0338681	0.553111	0.993275	0.00588036	0.918003	0.986104	-0.00169148	0.935268	0.00114705	0.00588037	154.089	3.45787e-05	309
8h	MN-2	RMC4630	GDC.0068	0.0532316	0.356589	0.993275	0.060646	0.293483	0.978314	0.00186025	0.938165	0.0028336	0.0606461	142.312	0.00367793	302
8h	MN-2	RMC4630	GDC.0152	-0.0538354	0.35035	0.993275	-0.0630529	0.273908	0.978314	-0.00370464	0.995582	0.00289825	-0.063053	161.584	0.00397567	303
8h	MN-2	RMC4630	GDC.0349	-0.0700905	0.211136	0.993275	-0.0541718	0.334058	0.978314	-0.00140187	0.685731	0.00491267	-0.0541719	169.195	0.00293458	320
8h	MN-2	RMC4630	GDC.0879	-0.058711	0.327643	0.993275	-0.0549798	0.35937	0.978314	-0.00650994	1.40104	0.00344698	-0.0549799	148.225	0.00302278	280
8h	MN-2	RMC4630	GDC.0941	-0.0390987	0.489289	0.993275	-0.0454303	0.421676	0.978314	-0.00144351	0.84526	0.00152871	-0.0454304	165.178	0.00206391	315
8h	MN-2	RMC4630	GDC.0980	-0.0023512	0.967489	0.995457	0.00292852	0.959512	0.99285	-7.56735e-05	0.852727	5.52813e-06	0.00292022	151.556	8.57621e-06	303
8h	MN-2	RMC4630	gefitinib	0.112639	0.0607138	0.993275	0.121368	0.0431788	0.841709	0.00323497	0.903502	0.0126875	0.119292	122.859	0.0147303	278
8h	MN-2	RMC4630	gemcitabine	-0.0500906	0.423033	0.993275	-0.0877268	0.16003	0.944701	-0.00207947	0.247218	0.00250907	-0.087727	140.861	0.007696	258
8h	MN-2	RMC4630	genipin	-0.0223498	0.691807	0.993275	-0.0423009	0.45295	0.978314	-0.000584942	0.889565	0.000499514	-0.0423009	165.726	0.00178937	317
8h	MN-2	RMC4630	genz.644282	-0.0376368	0.505008	0.993275	-0.0346304	0.539647	0.978314	-0.000930808	0.330894	0.00141653	-0.0346304	163.989	0.00119926	316
8h	MN-2	RMC4630	gestrinone	-0.0959881	0.110284	0.993275	-0.114932	0.0556176	0.851307	-0.00443464	1.12179	0.00921371	-0.114933	155.533	0.0132095	278
8h	MN-2	RMC4630	GGTI.298	0.00110093	0.98485	0.998194	0.0424012	0.464368	0.978314	5.32281e-05	1.07722	1.21205e-06	0.0424013	144.119	0.00179786	300
8h	MN-2	RMC4630	gidazepam	-0.0179772	0.758476	0.993275	-0.0162791	0.780679	0.98254	-0.000512626	1.18754	0.000323181	-0.0162791	150.409	0.000265009	295
8h	MN-2	RMC4630	gilteritinib	-0.0112994	0.845215	0.993275	0.0113195	0.844943	0.98254	-0.000391202	1.03952	0.000127676	0.0113195	149.291	0.00012813	301
8h	MN-2	RMC4630	gimeracil	-0.041992	0.485615	0.993275	-0.0456728	0.448162	0.978314	-0.00167605	1.32001	0.00176333	-0.0456729	145.871	0.002086	278
8h	MN-2	RMC4630	ginkgolide.a	0.0442867	0.439416	0.993275	0.0519813	0.364045	0.978314	0.00234742	1.04402	0.00196131	0.0519814	145.995	0.00270206	307
8h	MN-2	RMC4630	givinostat	0.0423444	0.464218	0.993275	0.0129896	0.82242	0.98254	0.000856243	0.708785	0.00179305	0.0129896	149.039	0.00016873	301
8h	MN-2	RMC4630	golgicide.a	-0.0561956	0.329601	0.993275	0.0280362	0.626895	0.978314	-0.00176086	0.952351	0.00315794	0.0280362	147.738	0.000786027	303
8h	MN-2	RMC4630	golvatinib	-0.009375	0.873479	0.993275	-0.0222633	0.705286	0.978314	-0.000232383	0.904817	8.78907e-05	-0.0221554	149.235	0.000495653	291
8h	MN-2	RMC4630	gossypol	-0.0892547	0.115634	0.993275	-0.105387	0.0629967	0.851307	-0.000687956	0.815555	0.00796641	-0.105387	172.993	0.0111064	312
8h	MN-2	RMC4630	GS.39783	0.0418209	0.486607	0.993275	0.0599693	0.318238	0.978314	0.00193772	1.34581	0.00174899	0.0599693	131.604	0.00359631	279
8h	MN-2	RMC4630	GS.9973	0.0400297	0.490474	0.993275	0.0259368	0.655102	0.978314	0.00126504	1.06112	0.00160237	0.0259369	146.109	0.000672719	299
8h	MN-2	RMC4630	GSK.3.inhibitor.IX	-0.0200962	0.726236	0.993275	0.0162555	0.777016	0.98254	-0.00133845	1.06378	0.000403858	0.0162555	151.005	0.00026424	306
8h	MN-2	RMC4630	GSK.J4	-0.0582523	0.301167	0.993275	-0.0620532	0.270669	0.978314	-0.00162113	0.837904	0.00339334	-0.0620533	168.866	0.0038506	317
8h	MN-2	RMC4630	GSK1070916	-0.0670394	0.247818	0.993275	-0.0998388	0.084807	0.909633	-0.00265587	0.680634	0.00449428	-0.0998389	164.976	0.00996778	299
8h	MN-2	RMC4630	GSK1292263	-0.0126194	0.826267	0.993275	-0.00306362	0.957505	0.99285	-0.000475823	0.947545	0.000159248	-0.00306363	153.469	9.38579e-06	305
8h	MN-2	RMC4630	GSK1838705A	0.00571387	0.923761	0.993275	0.0103442	0.862454	0.98254	0.000306691	1.02131	3.26483e-05	0.0103442	140.531	0.000107002	283
8h	MN-2	RMC4630	GSK1904529A	0.101149	0.0839117	0.993275	0.0723296	0.217051	0.978314	0.00777731	1.07872	0.0102311	0.0723297	136.368	0.00523158	293
8h	MN-2	RMC4630	GSK2110183	0.00448197	0.937051	0.993275	0.0347807	0.539839	0.978314	0.000157145	0.929608	2.0088e-05	0.0347807	151.539	0.00120969	313
8h	MN-2	RMC4630	GSK2126458	-0.00587236	0.923342	0.993275	0.0262909	0.666557	0.978314	-0.000150658	0.474005	3.44847e-05	0.026291	132.424	0.000691214	271
8h	MN-2	RMC4630	GSK256066	-0.0319649	0.63881	0.993275	-0.0320242	0.638188	0.978314	-0.00223242	1.1114	0.00102176	-0.0320242	113.007	0.00102555	218
8h	MN-2	RMC4630	GSK2656157	-0.06144	0.293726	0.993275	-0.0797108	0.17285	0.955292	-0.00273669	0.986291	0.00377488	-0.079711	159.257	0.00635382	294
8h	MN-2	RMC4630	GSK2830371	0.0215081	0.719132	0.993275	0.0468223	0.433499	0.978314	0.000660143	1.11381	0.000462598	0.0468224	134.875	0.00219233	282
8h	MN-2	RMC4630	GSK429286A	-0.0480558	0.413284	0.993275	-0.0535209	0.362139	0.978314	-0.00185515	0.998982	0.00230936	-0.053521	154.341	0.00286449	292
8h	MN-2	RMC4630	GSK461364	0.0204014	0.717042	0.993275	-0.0151659	0.787624	0.98254	0.00116516	0.668603	0.000416218	-0.015166	161.919	0.000230006	318
8h	MN-2	RMC4630	GSK650394	-0.101468	0.0716663	0.993275	-0.155096	0.00572961	0.841709	-0.00420913	0.957647	0.0102957	-0.155097	183.083	0.0240549	316
8h	MN-2	RMC4630	GSK923295	-0.062081	0.287884	0.993275	-0.0472125	0.419142	0.978314	-0.00242253	0.907397	0.00385405	-0.0472126	154.987	0.00222902	295
8h	MN-2	RMC4630	GTP.14564	-0.00411046	0.944147	0.993275	0.0133237	0.820346	0.98254	-0.000187532	1.04706	1.68958e-05	0.0133237	145.041	0.00017752	293
8h	MN-2	RMC4630	guanidine	0.0761816	0.188204	0.993275	0.108296	0.0610097	0.851307	0.00341816	1.24695	0.00580364	0.108296	134.201	0.011728	300
8h	MN-2	RMC4630	GW.3965	-0.0224773	0.705549	0.993275	0.0368458	0.535584	0.978314	-0.00121193	1.22898	0.000505228	0.0368458	137.731	0.00135761	285
8h	MN-2	RMC4630	GW.405833	0.0577929	0.31926	0.993275	0.0499875	0.389082	0.978314	0.00343466	1.18061	0.00334002	0.0499876	142.502	0.00249875	299
8h	MN-2	RMC4630	GW.441756	0.0785428	0.180749	0.993275	0.0776499	0.185773	0.956417	0.00337991	1.06926	0.00616897	0.07765	135.124	0.0060295	292
8h	MN-2	RMC4630	GW.501516	-0.0401477	0.580336	0.993275	-0.031551	0.663971	0.978314	-0.00215225	1.30079	0.00161184	-0.0315511	99.5447	0.000995468	192
8h	MN-2	RMC4630	GW.583340	0.0270027	0.631427	0.993275	-0.00345311	0.951092	0.99285	0.00130791	0.94558	0.000729148	-0.00345312	160.051	1.1924e-05	318
8h	MN-2	RMC4630	GW.788388	-0.101706	0.0871069	0.993275	-0.0843568	0.15623	0.944701	-0.00656618	1.4042	0.0103441	-0.0843569	154.521	0.00711607	284
8h	MN-2	RMC4630	GW.842166	-0.0352487	0.537704	0.993275	-0.0235289	0.680846	0.978314	-0.00190644	1.10948	0.00124247	-0.0235289	158.135	0.000553609	308
8h	MN-2	RMC4630	GW.843682X	-0.0618913	0.270404	0.993275	-0.0801126	0.153425	0.944701	-0.00234006	0.792629	0.00383053	-0.0801127	172.818	0.00641803	319
8h	MN-2	RMC4630	GZD824	-0.0452605	0.428655	0.993275	-0.0368162	0.519762	0.978314	-0.00176838	0.632649	0.00204851	-0.0368162	160.188	0.00135543	308
8h	MN-2	RMC4630	HA14.1	0.120781	0.0368518	0.993275	0.0712437	0.219327	0.978314	0.00279262	0.92021	0.0145881	0.0712438	139.313	0.00507567	299
8h	MN-2	RMC4630	halcinonide	-0.0298558	0.618234	0.993275	0.00466555	0.937939	0.991734	-0.00283383	1.43631	0.00089137	0.00466556	140.342	2.17674e-05	281
8h	MN-2	RMC4630	halobetasol.propionate	-0.052269	0.363768	0.993275	-0.0447177	0.437244	0.978314	-0.00495061	1.12275	0.00273205	-0.0447177	159.319	0.00199967	304
8h	MN-2	RMC4630	halofantrine	-0.0220027	0.697274	0.993275	0.00859355	0.879252	0.98254	-0.00109578	1.09419	0.000484117	0.00859357	156.642	7.38492e-05	315
8h	MN-2	RMC4630	halofuginone	-0.0507066	0.378305	0.993275	-0.0355595	0.536812	0.978314	-0.000932725	0.620621	0.00257116	-0.0355595	157.923	0.00126448	304
8h	MN-2	RMC4630	harringtonine	-0.0985277	0.0853115	0.993275	-0.0987987	0.0844516	0.909633	-0.00290908	0.755948	0.0097077	-0.0987988	168.666	0.00976117	306
8h	MN-2	RMC4630	hesperadin	-0.0743434	0.247306	0.993275	-0.0531972	0.408075	0.978314	-0.00336949	0.575627	0.00552694	-0.0531973	129.017	0.00282994	244
8h	MN-2	RMC4630	hexachlorophene	-0.0535356	0.349068	0.993275	-0.0674124	0.238154	0.978314	-0.00191691	0.930415	0.00286606	-0.0674124	164.915	0.00454442	308
8h	MN-2	RMC4630	hexaminolevulinate	0.000600568	0.991516	0.998194	0.0173728	0.758368	0.98254	1.51061e-05	0.927219	3.60682e-07	0.0173728	155.746	0.000301815	316
8h	MN-2	RMC4630	hexylresorcinol	-0.0724832	0.259365	0.993275	-0.0986029	0.124523	0.93412	-0.0036601	0.945095	0.00525381	-0.098603	134.579	0.00972252	244
8h	MN-2	RMC4630	HMN.214	-0.0308935	0.583094	0.993275	-0.0463637	0.409956	0.978314	-0.000866539	0.743464	0.000954407	-0.0463638	166.895	0.0021496	318
8h	MN-2	RMC4630	homoharringtonine	-0.0109233	0.849318	0.993275	-0.0487026	0.396681	0.978314	-0.000472956	0.701969	0.000119318	-0.0486745	160.447	0.00237194	305
8h	MN-2	RMC4630	homoquinolinic.acid	-0.0341515	0.569306	0.993275	-0.0329576	0.58289	0.978314	-0.00263759	1.30019	0.00116633	-0.0329576	145.131	0.0010862	280
8h	MN-2	RMC4630	homosalate	-0.010529	0.867647	0.993275	-0.0144113	0.819567	0.98254	-0.000571825	1.29401	0.000110859	-0.0144113	128.83	0.000207684	253
8h	MN-2	RMC4630	hydrocortisone	0.0487592	0.704324	0.993275	0.145859	0.254016	0.978314	0.00266831	1.21426	0.00237746	0.145861	27.3325	0.0212749	63
8h	MN-2	RMC4630	hydroxytacrine.maleate..r.s.	0.0961681	0.0975226	0.993275	0.102094	0.0784727	0.909633	0.00573719	1.19224	0.00924831	0.102095	134.237	0.0104233	298
8h	MN-2	RMC4630	hydroxyurea	-0.00991666	0.862389	0.993275	0.023324	0.683476	0.978314	-0.000458201	1.01389	9.83402e-05	0.023324	150.896	0.000544007	308
8h	MN-2	RMC4630	hyodeoxycholic.acid	-0.0313203	0.596569	0.993275	-0.0323413	0.584649	0.978314	-0.00168635	1.15778	0.000980959	-0.0323414	149.173	0.00104596	288
8h	MN-2	RMC4630	hyoscyamine	-0.0890454	0.118881	0.993275	-0.0381582	0.504649	0.978314	-0.00249612	0.876949	0.00792909	-0.0381582	160.395	0.00145605	308
8h	MN-2	RMC4630	hypericin	0.0166187	0.796193	0.993275	0.0332045	0.605749	0.978314	0.000898205	1.09463	0.000276181	0.0332046	118.432	0.00110254	244
8h	MN-2	RMC4630	hypoestoxide	-0.116451	0.0654768	0.993275	-0.0960571	0.129078	0.93412	-0.00480685	0.810931	0.0135608	-0.0960573	138.103	0.00922697	251
8h	MN-2	RMC4630	I.BET.762	-0.117621	0.0476672	0.993275	-0.0963562	0.105139	0.926066	-0.0028188	0.907499	0.0138347	-0.0949614	156.032	0.00928451	284
8h	MN-2	RMC4630	I.BET151	-0.0280686	0.628224	0.993275	-0.0130793	0.82151	0.98254	-0.00240949	1.34207	0.000787844	-0.0130793	152.468	0.000171067	300
8h	MN-2	RMC4630	ibrutinib	0.0931836	0.110229	0.993275	0.0654421	0.262529	0.978314	0.00259655	0.913923	0.00868318	0.063026	138.672	0.00428267	295
8h	MN-2	RMC4630	ibutilide	-0.0013224	0.982049	0.998194	-0.0513279	0.38217	0.978314	-5.67158e-05	1.00577	1.74874e-06	-0.051328	154.02	0.00263455	292
8h	MN-2	RMC4630	ICG.001	-0.0960905	0.0891549	0.993275	-0.114409	0.0427741	0.841709	-0.00416749	0.966817	0.00923338	-0.114409	175.519	0.0130895	314
8h	MN-2	RMC4630	ICI.162846	0.0385654	0.51596	0.993275	0.0712421	0.229727	0.978314	0.0027591	1.48905	0.00148729	0.0712422	133.277	0.00507544	286
8h	MN-2	RMC4630	icotinib	0.205424	0.000517704	0.374817	0.196757	0.000893859	0.841709	0.00341563	0.960274	0.0421989	0.178254	116.277	0.0387133	282
8h	MN-2	RMC4630	idarubicin	-0.0832691	0.160914	0.993275	-0.081978	0.167528	0.944701	-0.00164347	0.607022	0.00693375	-0.0819781	154.723	0.00672039	285
8h	MN-2	RMC4630	idasanutlin	0.0696299	0.231551	0.993275	0.0875765	0.132119	0.93412	0.00290575	0.894428	0.00484832	0.0807154	136.973	0.00766965	297
8h	MN-2	RMC4630	idazoxan	-0.054021	0.340016	0.993275	-0.0374373	0.508627	0.978314	-0.00231872	0.95568	0.00291826	-0.0374374	163.396	0.00140155	314
8h	MN-2	RMC4630	idelalisib	0.0719617	0.232551	0.993275	0.0356995	0.554079	0.978314	0.00113802	0.937406	0.00517848	0.0353977	134.08	0.00127445	277
8h	MN-2	RMC4630	idoxuridine	-0.0815597	0.150649	0.993275	-0.0604477	0.287144	0.978314	-0.00512227	1.04272	0.00665198	-0.0604478	165.96	0.00365393	312
8h	MN-2	RMC4630	IDRA.21	-0.0174151	0.777396	0.993275	-0.0203025	0.741703	0.980809	-0.00105836	1.04426	0.000303284	-0.0203026	136.21	0.000412193	266
8h	MN-2	RMC4630	idronoxil	0.0121031	0.831111	0.993275	0.0174872	0.757956	0.98254	0.000398518	0.984055	0.000146485	0.0174872	154.255	0.000305802	313
8h	MN-2	RMC4630	IEM1754	-0.0375571	0.516972	0.993275	-0.0388932	0.502163	0.978314	-0.00140144	1.01752	0.00141053	-0.0388932	156.353	0.00151268	300
8h	MN-2	RMC4630	ifosfamide	0.112709	0.0680099	0.993275	0.105812	0.0867837	0.910694	0.00461089	1.185	0.0127033	0.105812	118.033	0.0111961	263
8h	MN-2	RMC4630	IKK.16	0.00966025	0.865047	0.993275	0.0580454	0.306765	0.978314	0.00018066	0.919062	9.33204e-05	0.0580455	147.416	0.00336927	312
8h	MN-2	RMC4630	IKK.2.inhibitor.V	0.0186088	0.739003	0.993275	0.00848314	0.879288	0.98254	0.000578858	0.847893	0.000346288	0.00848315	160.626	7.19637e-05	323
8h	MN-2	RMC4630	ilomastat	-0.00895536	0.881833	0.993275	0.0175895	0.770304	0.98254	-0.000388376	1.19295	8.01985e-05	0.0175895	137.046	0.00030939	278
8h	MN-2	RMC4630	imatinib	0.0346628	0.591547	0.993275	0.0340342	0.598291	0.978314	0.00046853	0.97178	0.00120151	0.0307925	117.759	0.00115833	242
8h	MN-2	RMC4630	imidapril	-0.129701	0.0291478	0.993275	-0.139096	0.0192324	0.841709	-0.00357965	1.10076	0.0168225	-0.139096	161.752	0.0193477	283
8h	MN-2	RMC4630	imiloxan	0.0155023	0.813128	0.993275	0.0554256	0.397676	0.978314	0.000785689	1.03936	0.000240322	0.0554257	111.46	0.003072	235
8h	MN-2	RMC4630	imiquimod	0.0118898	0.844111	0.993275	0.0146494	0.808561	0.98254	0.000124711	0.966286	0.000141366	0.0140952	136.548	0.000214605	276
8h	MN-2	RMC4630	INC.280	0.108617	0.0656613	0.993275	0.121937	0.0386344	0.841709	0.00215856	0.948842	0.0117977	0.11697	127.598	0.0148686	288
8h	MN-2	RMC4630	indibulin	-0.070106	0.216879	0.993275	-0.0698838	0.218343	0.978314	-0.0016053	0.674613	0.00491486	-0.0698839	167.437	0.00488375	312
8h	MN-2	RMC4630	indiplon	-0.111586	0.0519396	0.993275	-0.0856752	0.136123	0.93412	-0.00372174	1.02298	0.0124515	-0.0856753	165.565	0.00734024	304
8h	MN-2	RMC4630	indirubin	0.0593654	0.324021	0.993275	0.0911924	0.129319	0.93412	0.0011397	0.947136	0.00352425	0.0859349	127.512	0.00831606	278
8h	MN-2	RMC4630	indisulam	-0.106914	0.0644036	0.993275	-0.131077	0.0231678	0.841709	-0.00349693	0.887847	0.0114306	-0.127333	169.664	0.0171813	300
8h	MN-2	RMC4630	indoprofen	0.0184269	0.74618	0.993275	0.0194997	0.731953	0.979463	0.000898959	0.89333	0.000339551	0.0194997	152.958	0.000380237	311
8h	MN-2	RMC4630	ingenol.mebutate	-0.0856076	0.13386	0.993275	-0.0836251	0.143136	0.940679	-0.00928401	1.02768	0.00732867	-0.0836252	167.42	0.00699315	308
8h	MN-2	RMC4630	INH1	-0.0295845	0.614626	0.993275	0.0263815	0.653466	0.978314	-0.00140575	1.23821	0.000875242	0.0263815	142.635	0.000695984	292
8h	MN-2	RMC4630	inosine	0.0194868	0.73129	0.993275	-0.0245287	0.665533	0.978314	0.000559723	0.870791	0.000379736	-0.0245288	160.851	0.000601659	313
8h	MN-2	RMC4630	iobenguane	0.0371835	0.617262	0.993275	0.0363263	0.625403	0.978314	0.00190258	1.17753	0.00138261	0.0363264	88.658	0.0013196	183
8h	MN-2	RMC4630	iodipamide	-0.0401417	0.496679	0.993275	-0.0636789	0.280612	0.978314	-0.00166293	0.921637	0.00161135	-0.063679	154.233	0.004055	289
8h	MN-2	RMC4630	iododexetimide	0.0290695	0.619599	0.993275	0.0505042	0.388232	0.978314	0.00141622	1.20432	0.000845035	0.0505043	140.051	0.00255068	294
8h	MN-2	RMC4630	IOWH032	-0.017203	0.765903	0.993275	0.00644477	0.911192	0.9832	-0.000861703	1.1489	0.000295942	0.00644478	150.524	4.15351e-05	302
8h	MN-2	RMC4630	iproniazid	-0.0249174	0.692101	0.993275	-0.000122308	0.998449	0.999804	-0.00166797	1.43155	0.000620875	-0.000122308	128.016	1.49592e-08	255
8h	MN-2	RMC4630	ipsapirone	-0.0494616	0.44277	0.993275	-0.0231024	0.720103	0.978314	-0.00176667	1.08127	0.00244645	-0.0231024	124.818	0.000533721	243
8h	MN-2	RMC4630	irinotecan	0.0270497	0.638519	0.993275	0.016391	0.775929	0.98254	0.0012235	0.79657	0.000731685	0.016252	150.022	0.000268664	304
8h	MN-2	RMC4630	isoetharine	-0.0709034	0.266964	0.993275	-0.0223262	0.726979	0.978314	-0.00383786	1.32306	0.0050273	-0.0223262	126.768	0.000498458	247
8h	MN-2	RMC4630	isofloxythepin	-0.0699926	0.228334	0.993275	-0.0112782	0.84627	0.98254	-0.00412473	1.0508	0.00489897	-0.0112782	151.186	0.000127198	298
8h	MN-2	RMC4630	isoflupredone.acetate	0.0177697	0.770073	0.993275	0.0307303	0.613181	0.978314	0.00141018	1.19489	0.000315761	0.0307304	132.79	0.000944352	273
8h	MN-2	RMC4630	isometheptene.mucate	0.0555491	0.446522	0.993275	0.0737693	0.311773	0.978314	0.00305979	1.24093	0.0030857	0.0737695	88.455	0.00544191	190
8h	MN-2	RMC4630	isopropyl.myristate	-0.0397067	0.488214	0.993275	-0.0196116	0.73216	0.979463	-0.00163629	0.915393	0.00157662	-0.0196116	157.02	0.000384615	307
8h	MN-2	RMC4630	isoxsuprine	-0.0655984	0.365997	0.993275	-0.0495018	0.49533	0.978314	-0.00389897	1.14148	0.00430315	-0.0495019	101.277	0.00245043	192
8h	MN-2	RMC4630	ispinesib	0.00473641	0.934889	0.993275	-0.0231151	0.690079	0.978314	0.000281236	0.752311	2.24335e-05	-0.0228114	153.933	0.000534309	300
8h	MN-2	RMC4630	istradefylline	-0.0977852	0.129281	0.993275	-0.096785	0.133264	0.93412	-0.00431888	1.02761	0.00956194	-0.0967851	133.259	0.00936734	242
8h	MN-2	RMC4630	itraconazole	-0.115039	0.194223	0.993275	-0.0542322	0.541588	0.978314	-0.00606018	1.32921	0.013234	-0.0542325	68.5251	0.00294113	129
8h	MN-2	RMC4630	ivermectin	-0.14644	0.00913598	0.96808	-0.162833	0.00370182	0.841709	-0.004912	0.865889	0.0214446	-0.162834	184.309	0.0265147	316
8h	MN-2	RMC4630	ixabepilone	-0.119491	0.0342999	0.993275	-0.115179	0.041387	0.841709	-0.00203321	0.613809	0.0142781	-0.115179	175.641	0.0132662	314
8h	MN-2	RMC4630	ixazomib	0.0192192	0.730365	0.993275	0.0321768	0.563876	0.978314	0.000562649	0.556574	0.000369377	0.0321769	157.271	0.00103535	324
8h	MN-2	RMC4630	ixazomib.citrate	-0.010577	0.854997	0.993275	0.0104662	0.8565	0.98254	-0.000168415	0.698675	0.000111873	0.0104663	149.42	0.000109542	301
8h	MN-2	RMC4630	JIB04	0.0107356	0.849715	0.993275	-0.00733149	0.897043	0.98254	0.000309536	0.820269	0.000115252	-0.0073315	158.655	5.37507e-05	314
8h	MN-2	RMC4630	JK.184	-0.0227931	0.689345	0.993275	-0.00390263	0.945439	0.992118	-0.000655501	0.576944	0.000519524	-0.00390264	156.107	1.52306e-05	310
8h	MN-2	RMC4630	JNJ.16259685	-0.0347459	0.571171	0.993275	-0.00194539	0.974712	0.994048	-0.00202663	1.41655	0.00120728	-0.0019454	134.762	3.78456e-06	268
8h	MN-2	RMC4630	JNJ.26481585	0.0958235	0.130016	0.993275	0.14822	0.0187975	0.841709	0.00408983	0.472774	0.00918214	0.148221	107.324	0.0219693	251
8h	MN-2	RMC4630	JNJ.7706621	-0.0897185	0.124164	0.993275	-0.0674674	0.248014	0.978314	-0.00194663	0.842853	0.00804941	-0.0674675	157.985	0.00455185	295
8h	MN-2	RMC4630	josamycin	-0.053257	0.362863	0.993275	-0.0330592	0.572355	0.978314	-0.0024	1.19895	0.00283631	-0.0330593	152.376	0.00109291	294
8h	MN-2	RMC4630	JQ1....	-0.0391314	0.501716	0.993275	-0.029223	0.615947	0.978314	-0.00339957	1.07117	0.00153127	-0.029223	153.354	0.000853982	297
8h	MN-2	RMC4630	JTC.801	0.00406344	0.942735	0.993275	-0.0472152	0.403649	0.978314	8.22952e-05	0.873771	1.65115e-05	-0.0472153	165.46	0.00222928	315
8h	MN-2	RMC4630	JTE.607	0.026862	0.640851	0.993275	0.0334131	0.561686	0.978314	0.000738101	0.817904	0.000721565	0.0334132	147.404	0.00111644	304
8h	MN-2	RMC4630	JZL.184	0.0135116	0.818165	0.993275	0.0482056	0.411828	0.978314	0.000625496	1.14788	0.000182563	0.0482057	139.438	0.00232378	292
8h	MN-2	RMC4630	K.858	-0.0043572	0.939691	0.993275	0.0373212	0.516815	0.978314	-0.000123788	0.761784	1.89852e-05	0.0373212	146.809	0.00139287	304
8h	MN-2	RMC4630	K.Ras.G12C..inhibitor.6	-0.00908977	0.874793	0.993275	0.0214837	0.709549	0.978314	-0.00052982	1.10666	8.26239e-05	0.0214838	148.734	0.000461551	303
8h	MN-2	RMC4630	k.strophanthidin	-0.0211849	0.875705	0.993275	-0.0314044	0.816614	0.98254	-0.000725091	0.728248	0.000448798	-0.031405	29.9107	0.000986239	57
8h	MN-2	RMC4630	KD.023	-0.0686171	0.228331	0.993275	-0.0425697	0.455168	0.978314	-0.00285135	0.871739	0.00470831	-0.0425697	162.12	0.00181218	310
8h	MN-2	RMC4630	KD025	-0.0113306	0.841492	0.993275	-0.0493236	0.383721	0.978314	-0.000561562	0.942173	0.000128383	-0.0493237	165.268	0.00243282	314
8h	MN-2	RMC4630	kenpaullone	0.00577643	0.918925	0.993275	0.000831009	0.988317	0.995793	0.000462249	1.16962	3.33671e-05	0.00083101	156.87	6.90575e-07	313
8h	MN-2	RMC4630	ketoconazole	0.0144327	0.82916	0.993275	-0.0150274	0.822235	0.98254	0.000629307	1.00632	0.000208304	-0.0150274	115.206	0.000225822	226
8h	MN-2	RMC4630	ketoprofen	0.118178	0.0443411	0.993275	0.156885	0.00743474	0.841709	0.00675011	1.03662	0.0139659	0.156886	122.673	0.024613	290
8h	MN-2	RMC4630	KF.38789	-0.0383464	0.494954	0.993275	-0.0691595	0.218003	0.978314	-0.000748062	0.807526	0.00147044	-0.0691596	171.066	0.00478304	319
8h	MN-2	RMC4630	KI.16425	-0.000686352	0.990476	0.998194	0.0338405	0.556035	0.978314	-2.91866e-05	1.02793	4.71079e-07	0.0338405	147.822	0.00114518	305
8h	MN-2	RMC4630	KI.8751	-0.135786	0.0169262	0.993275	-0.0856206	0.133166	0.93412	-0.00603653	0.952547	0.018438	-0.0856208	168.271	0.0073309	309
8h	MN-2	RMC4630	kifunensine	-0.0181896	0.752105	0.993275	0.0540213	0.347885	0.978314	-0.00121851	1.09436	0.00033086	0.0540214	144.262	0.0029183	304
8h	MN-2	RMC4630	KP.1212	-0.00469365	0.941136	0.993275	0.0733016	0.248195	0.978314	-0.000196684	0.909351	2.20304e-05	0.0733017	116.301	0.00537312	250
8h	MN-2	RMC4630	KPT.185	-0.0468199	0.403876	0.993275	-0.0555911	0.32153	0.978314	-0.00132874	0.66292	0.0021921	-0.0555911	169.422	0.00309037	320
8h	MN-2	RMC4630	KPT.276	-0.0815086	0.14894	0.993275	-0.0542546	0.337154	0.978314	-0.00269201	0.756863	0.00664366	-0.0542547	166.572	0.00294356	315
8h	MN-2	RMC4630	ku.0063794	-0.0815365	0.143702	0.993275	0.0198114	0.722808	0.978314	-0.00243677	0.848992	0.0066482	0.0198114	158.791	0.000392491	323
8h	MN-2	RMC4630	KW.2449	-0.0521759	0.355251	0.993275	-0.0618801	0.272774	0.978314	-0.00253607	0.895163	0.00272232	-0.0618802	168.308	0.00382915	316
8h	MN-2	RMC4630	KW.2478	0.0292079	0.60097	0.993275	-0.0214669	0.700714	0.978314	0.000909096	0.803357	0.000853099	-0.0214669	165.478	0.000460829	323
8h	MN-2	RMC4630	KX2.391	-0.0410702	0.474117	0.993275	0.0140203	0.807028	0.98254	-0.00159605	0.627764	0.00168676	0.0140203	151.348	0.000196567	306
8h	MN-2	RMC4630	KY02111	0.00815217	0.890822	0.993275	0.00721231	0.903344	0.9832	0.00049161	1.55036	6.64578e-05	0.00721232	142.465	5.20174e-05	286
8h	MN-2	RMC4630	kynurenic.acid	-0.012068	0.839538	0.993275	0.0117952	0.843119	0.98254	-0.000871455	1.30041	0.000145637	0.0117952	140.819	0.000139126	284
8h	MN-2	RMC4630	L.798.106	0.0067835	0.90639	0.993275	-0.00900438	0.875959	0.98254	0.000405878	0.974691	4.60159e-05	-0.0090044	153.369	8.10789e-05	303
8h	MN-2	RMC4630	lacitol	0.0393295	0.540916	0.993275	0.037553	0.559362	0.978314	0.00249592	1.09605	0.00154681	0.037553	117.9	0.00141023	244
8h	MN-2	RMC4630	lafutidine	-0.0262738	0.649818	0.993275	-0.00075774	0.989555	0.995793	-0.00123808	1.18199	0.000690312	-0.000757741	151.114	5.7417e-07	301
8h	MN-2	RMC4630	lanatoside.c	0.00453978	0.936343	0.993275	0.0130358	0.818602	0.98254	0.000101056	0.743271	2.06096e-05	0.0130358	154.46	0.000169932	312
8h	MN-2	RMC4630	lanoconazole	-0.0339524	0.615653	0.993275	0.0117197	0.86246	0.98254	-0.00184423	1.11674	0.00115277	0.0117197	109.699	0.000137352	221
8h	MN-2	RMC4630	lapatinib	0.0975259	0.092311	0.993275	0.0720135	0.214374	0.978314	0.00215861	0.926075	0.00951129	0.0707737	139.384	0.00518595	299
8h	MN-2	RMC4630	lappaconite	0.0318696	0.570026	0.993275	0.00825375	0.883075	0.98254	0.000590125	0.857444	0.00101567	0.00825377	159.175	6.81245e-05	320
8h	MN-2	RMC4630	lasalocid	-0.0534661	0.345782	0.993275	-0.0604108	0.286662	0.978314	-0.000651171	0.834453	0.00285863	-0.0604109	166.485	0.00364947	313
8h	MN-2	RMC4630	latanoprost	-0.0201496	0.738017	0.993275	-0.0241571	0.688403	0.978314	-0.00116519	1.17456	0.000406006	-0.0241571	142.87	0.000583564	278
8h	MN-2	RMC4630	latrepirdine	0.00759157	0.907059	0.993275	0.027507	0.672223	0.978314	0.000382062	1.04171	5.7632e-05	0.0275071	116.699	0.000756635	239
8h	MN-2	RMC4630	LB42708	0.0162282	0.773841	0.993275	0.0468935	0.406114	0.978314	0.000449858	0.74778	0.000263354	0.0468936	151.067	0.002199	316
8h	MN-2	RMC4630	LCL.161	-0.0119414	0.838715	0.993275	-0.00122536	0.983337	0.995793	-0.000487972	0.856005	0.000142598	-0.00122536	147.18	1.50151e-06	293
8h	MN-2	RMC4630	LDN.212854	0.0627125	0.266363	0.993275	0.0914856	0.104537	0.926066	0.000760549	0.78208	0.00393285	0.0914858	144	0.00836962	316
8h	MN-2	RMC4630	LDN.57444	0.031798	0.582019	0.993275	0.0856796	0.137409	0.93412	0.000522355	0.902771	0.00101111	0.0856797	138.52	0.00734099	302
8h	MN-2	RMC4630	LE.135	0.00768725	0.892941	0.993275	-0.00284999	0.960206	0.99285	0.000233261	0.953228	5.90938e-05	-0.00284999	155.442	8.12243e-06	309
8h	MN-2	RMC4630	lenalidomide	0.0445428	0.43904	0.993275	0.0419219	0.466466	0.978314	0.0016681	0.94987	0.00198406	0.0419219	146.107	0.00175744	304
8h	MN-2	RMC4630	lenvatinib	0.00846969	0.885806	0.993275	-0.00169614	0.977056	0.994921	0.00016986	0.93113	7.17356e-05	-0.00166885	145.743	2.8769e-06	290
8h	MN-2	RMC4630	lerisetron	-0.00260166	0.964268	0.993275	0.0190741	0.742556	0.981041	-0.000125998	1.11092	6.76863e-06	0.0190741	147.139	0.000363822	299
8h	MN-2	RMC4630	lestaurtinib	-0.0798369	0.190095	0.993275	-0.0628724	0.302425	0.978314	-0.00243971	0.680186	0.00637393	-0.0628725	144.551	0.00395294	271
8h	MN-2	RMC4630	letrozole	0.0765873	0.191883	0.993275	0.0991645	0.0907555	0.910694	0.00424642	1.27916	0.00586562	0.0991646	131.972	0.00983359	292
8h	MN-2	RMC4630	leucovorin	0.00219603	0.97178	0.996304	0.0420831	0.497634	0.978314	0.000127686	1.36789	4.82254e-06	0.0420831	125.966	0.00177098	262
8h	MN-2	RMC4630	levobunolol	-0.052037	0.378105	0.993275	-0.0469925	0.426119	0.978314	-0.00171767	1.00115	0.00270785	-0.0469926	151.814	0.0022083	289
8h	MN-2	RMC4630	levocarnitine	0.084635	0.165523	0.993275	0.0939429	0.123588	0.93412	0.00515959	1.37928	0.00716309	0.0939431	122.771	0.00882527	270
8h	MN-2	RMC4630	levocetirizine	-0.0396973	0.486892	0.993275	-0.038256	0.502858	0.978314	-0.00189323	0.997048	0.00157588	-0.0382561	160.93	0.00146352	309
8h	MN-2	RMC4630	levonorgestrel	0.000574109	0.993229	0.998194	-0.00722928	0.914898	0.984229	2.44892e-05	0.994899	3.29602e-07	-0.00722929	111.802	5.22624e-05	221
8h	MN-2	RMC4630	LGX818	-0.0189048	0.746849	0.993275	-0.0235456	0.68764	0.978314	-0.00183379	1.20722	0.00035739	-0.0235457	150.973	0.000554396	294
8h	MN-2	RMC4630	licochalcone.a	0.035987	0.528541	0.993275	0.0459783	0.420604	0.978314	0.00150572	0.96514	0.00129507	0.0459783	147.873	0.002114	309
8h	MN-2	RMC4630	lidamidine	-0.0729739	0.333032	0.993275	-0.0532702	0.480059	0.978314	-0.0031948	1.03381	0.00532519	-0.0532703	94.2677	0.00283771	178
8h	MN-2	RMC4630	lidocaine	0.0682112	0.251886	0.993275	0.098751	0.0967329	0.910694	0.0030736	1.29845	0.00465276	0.0987511	128.428	0.00975176	284
8h	MN-2	RMC4630	linalool	0.00947821	0.873869	0.993275	0.0291059	0.625852	0.978314	0.000426569	1.2142	8.98364e-05	0.029106	137.867	0.000847154	283
8h	MN-2	RMC4630	linifanib	-0.0171659	0.770987	0.993275	-0.0643471	0.274749	0.978314	-0.000243141	0.963551	0.000294668	-0.0602798	154.271	0.00414056	290
8h	MN-2	RMC4630	linsitinib	0.0542187	0.367803	0.993275	0.0569042	0.344519	0.978314	0.000957197	0.925963	0.00293967	0.0563429	131.64	0.00323809	278
8h	MN-2	RMC4630	litronesib	-0.0271791	0.637473	0.993275	-0.0533229	0.354961	0.978314	-0.00133517	0.784832	0.000738703	-0.0525465	159.987	0.00284334	303
8h	MN-2	RMC4630	lomefloxacin	0.107743	0.16706	0.993275	0.0758599	0.331349	0.978314	0.00333811	0.855582	0.0116086	0.0758601	77.1657	0.00575472	166
8h	MN-2	RMC4630	lomitapide	0.0343491	0.566375	0.993275	0.0333003	0.578292	0.978314	0.00194461	1.15849	0.00117986	0.0333004	136.305	0.00110891	281
8h	MN-2	RMC4630	lonafarnib	-0.0332137	0.557632	0.993275	0.0101876	0.857302	0.98254	-0.00204109	0.916143	0.00110315	0.0101876	155.895	0.000103787	314
8h	MN-2	RMC4630	lorazepam	0.0203625	0.730321	0.993275	0.0477579	0.418615	0.978314	0.00102189	1.11932	0.000414633	0.047758	138.075	0.00228082	289
8h	MN-2	RMC4630	lorlatinib	0.0140543	0.810356	0.993275	0.00768468	0.895613	0.98254	0.000513771	1.06301	0.000197524	0.00768469	146.367	5.90543e-05	294
8h	MN-2	RMC4630	lovastatin	0.054556	0.458334	0.993275	0.0278914	0.704743	0.978314	0.00349034	1.13388	0.00297636	0.0278915	91.3782	0.000777931	187
8h	MN-2	RMC4630	loxistatin.acid	0.103397	0.0852846	0.993275	0.115741	0.0539069	0.851307	0.0045449	1.29024	0.0106909	0.115742	123.354	0.0133961	278
8h	MN-2	RMC4630	lucitanib	0.0235392	0.679238	0.993275	0.0286328	0.614954	0.978314	0.000995068	0.97254	0.000554093	0.0286328	151.533	0.000819835	311
8h	MN-2	RMC4630	lurasidone	0.0245715	0.676902	0.993275	0.0321862	0.585144	0.978314	0.00107872	1.15228	0.00060376	0.0321863	140.817	0.00103595	290
8h	MN-2	RMC4630	LY2090314	0.0186384	0.743367	0.993275	0.0113965	0.841343	0.98254	0.00111258	0.809807	0.000347391	0.0113965	154.222	0.000129879	311
8h	MN-2	RMC4630	LY2109761	-0.0121614	0.837466	0.993275	0.0322828	0.585987	0.978314	-0.000795782	1.25178	0.000147899	0.0322829	139.351	0.00104218	287
8h	MN-2	RMC4630	LY2183240	-0.0465548	0.406545	0.993275	0.00281784	0.959955	0.99285	-0.00188497	0.914609	0.00216735	0.00281785	160.048	7.94023e-06	320
8h	MN-2	RMC4630	LY2334737	-0.0378627	0.505191	0.993275	-0.016526	0.771238	0.98254	-0.000699178	0.824681	0.00143359	-0.0165261	159.086	0.00027311	312
8h	MN-2	RMC4630	LY2603618	0.0592036	0.310856	0.993275	0.0530732	0.363703	0.978314	0.00147358	0.906696	0.00350507	0.0521508	140.282	0.00281676	295
8h	MN-2	RMC4630	LY2606368	0.0532544	0.343845	0.993275	0.0487891	0.385873	0.978314	0.00231411	0.470791	0.00283604	0.0487892	151.718	0.00238038	318
8h	MN-2	RMC4630	LY2608204	-0.0373865	0.520994	0.993275	-0.0897435	0.122781	0.93412	-0.000959107	0.812839	0.00139775	-0.0897436	162.372	0.00805389	297
8h	MN-2	RMC4630	LY2784544	-0.0370038	0.516951	0.993275	-0.0570427	0.317568	0.978314	-0.00142832	0.786784	0.00136928	-0.0570427	163.842	0.00325387	309
8h	MN-2	RMC4630	LY2801653	-0.0425033	0.474009	0.993275	-0.0672927	0.256658	0.978314	-0.00103121	0.898082	0.00180653	-0.0669148	153.102	0.00452831	286
8h	MN-2	RMC4630	LY2874455	-0.0139893	0.808693	0.993275	0.00529589	0.926975	0.987477	-0.000396224	0.698916	0.000195701	0.0052959	150.698	2.80464e-05	302
8h	MN-2	RMC4630	LY3023414	-0.0271218	0.629381	0.993275	-0.0197293	0.725568	0.978314	-0.000556993	0.604019	0.000735593	-0.0197293	163.157	0.000389245	319
8h	MN-2	RMC4630	LY303511	0.020445	0.729726	0.993275	0.0110407	0.852007	0.98254	0.00120038	1.28263	0.000417998	0.0110407	142.905	0.000121898	288
8h	MN-2	RMC4630	LY364947	-0.0726983	0.232943	0.993275	-0.0367603	0.546804	0.978314	-0.00460377	1.39983	0.00528505	-0.0367603	140.999	0.00135132	271
8h	MN-2	RMC4630	LY456236	-0.0140514	0.805053	0.993275	-0.0323802	0.569437	0.978314	-0.000587636	0.875087	0.000197441	-0.0323802	161.051	0.00104848	311
8h	MN-2	RMC4630	M.344	0.054263	0.33708	0.993275	0.0743427	0.188164	0.956417	0.00116715	0.708622	0.00294447	0.0743428	146.254	0.00552684	315
8h	MN-2	RMC4630	maprotiline	0.0529307	0.390794	0.993275	0.0938994	0.12733	0.93412	0.00280072	1.2473	0.00280166	0.0938995	120.511	0.00881709	265
8h	MN-2	RMC4630	marimastat	0.00847842	0.880858	0.993275	-0.0203636	0.718834	0.978314	0.000170889	0.816501	7.18836e-05	-0.0203636	161.217	0.000414675	315
8h	MN-2	RMC4630	masitinib	-0.00854679	0.885974	0.993275	0.0376175	0.527799	0.978314	-0.000470637	1.34038	7.30475e-05	0.0376176	137.139	0.00141508	284
8h	MN-2	RMC4630	maxacalcitol	0.0459642	0.434727	0.993275	0.0606661	0.302362	0.978314	0.00239494	1.05977	0.00211271	0.0606662	137.143	0.00368037	291
8h	MN-2	RMC4630	maytansinol.isobutyrate	-0.018507	0.794779	0.993275	-0.0744132	0.294999	0.978314	-0.000922705	0.239302	0.000342508	-0.0744133	107.979	0.00553733	200
8h	MN-2	RMC4630	mebendazole	-0.135931	0.0389838	0.993275	-0.129682	0.0489962	0.851307	-0.00279836	0.836669	0.0184773	-0.129682	131.043	0.0168174	231
8h	MN-2	RMC4630	mechlorethamine	-0.0605405	0.317167	0.993275	-0.0482549	0.42543	0.978314	-0.00225913	0.999705	0.00366516	-0.048255	144.659	0.00232853	275
8h	MN-2	RMC4630	meclizine	0.0129407	0.829922	0.993275	-0.0244967	0.684256	0.978314	0.000348131	0.907974	0.000167461	-0.0244967	142.917	0.000600087	278
8h	MN-2	RMC4630	mefexamide	0.00599106	0.915924	0.993275	0.0347965	0.539654	0.978314	0.000202107	0.669234	3.58928e-05	0.0347966	151.537	0.0012108	313
8h	MN-2	RMC4630	meglitinide	-0.0668093	0.250249	0.993275	-0.0667938	0.250359	0.978314	-0.00297669	1.03255	0.00446348	-0.0667939	159.486	0.00446141	298
8h	MN-2	RMC4630	MEK1.2.inhibitor	0.0369809	0.527645	0.993275	0.0505181	0.388102	0.978314	0.00119231	0.87421	0.00136759	0.0505181	140.049	0.00255207	294
8h	MN-2	RMC4630	MEK162	-0.00373496	0.948548	0.993275	0.00136103	0.98124	0.995685	-0.000152066	0.750704	1.395e-05	0.00136103	150.794	1.8524e-06	301
8h	MN-2	RMC4630	melengestrol.acetate	0.0354848	0.53902	0.993275	0.0459945	0.425796	0.978314	0.00250577	1.18925	0.00125917	0.0459946	144.532	0.0021155	302
8h	MN-2	RMC4630	meloxicam	-0.0236681	0.68407	0.993275	0.00529572	0.927465	0.987477	-0.00156543	1.18141	0.00056018	0.00529573	148.708	2.80447e-05	298
8h	MN-2	RMC4630	melphalan	-0.0955542	0.0909627	0.993275	-0.10257	0.069511	0.870574	-0.00491765	0.983009	0.0091306	-0.10257	173.655	0.0105206	314
8h	MN-2	RMC4630	menadione	-0.0159524	0.786773	0.993275	-0.0380559	0.5186	0.978314	-0.000380227	0.91466	0.000254478	-0.038056	151.037	0.00144826	290
8h	MN-2	RMC4630	mephenytoin	0.0582093	0.349857	0.993275	0.0289682	0.641971	0.978314	0.00317563	1.14434	0.00338833	0.0289682	126.72	0.000839155	260
8h	MN-2	RMC4630	mepivacaine	0.0688996	0.247962	0.993275	0.0950409	0.110629	0.93412	0.00262813	1.21668	0.00474715	0.0950411	128.504	0.00903278	283
8h	MN-2	RMC4630	mercaptopurine	-0.0797585	0.163317	0.993275	-0.0572122	0.317714	0.978314	-0.00524616	1.12411	0.00636142	-0.0572122	162.811	0.00327323	307
8h	MN-2	RMC4630	mericitabine	-0.00182491	0.974974	0.996304	-0.00721839	0.901247	0.9832	-0.000120385	1.19165	3.3303e-06	-0.0072184	150.579	5.21051e-05	298
8h	MN-2	RMC4630	merimepodib	-0.0407083	0.484624	0.993275	0.00180428	0.975299	0.994048	-0.00158916	0.902235	0.00165716	0.00180428	148.731	3.25542e-06	297
8h	MN-2	RMC4630	mesna	-0.0919912	0.111822	0.993275	-0.0465759	0.42152	0.978314	-0.00575312	1.02462	0.00846239	-0.046576	157.51	0.00216932	300
8h	MN-2	RMC4630	mesoridazine	-0.0155188	0.808642	0.993275	0.0152186	0.812275	0.98254	-0.000685412	1.12733	0.000240833	0.0152186	121.621	0.000231605	246
8h	MN-2	RMC4630	metaraminol	0.0209158	0.711103	0.993275	-0.0108281	0.847956	0.98254	0.000275578	0.771899	0.000437473	-0.0108281	160.216	0.000117247	316
8h	MN-2	RMC4630	metatinib	-0.0996337	0.0751155	0.993275	-0.06301	0.261071	0.978314	-0.00416348	0.835657	0.00992688	-0.0630101	170.613	0.00397027	320
8h	MN-2	RMC4630	methacycline	-0.00967547	0.864836	0.993275	0.0024507	0.96561	0.99285	-0.000458916	0.974572	9.36147e-05	0.0024507	156.116	6.00591e-06	312
8h	MN-2	RMC4630	methiazole	-0.0374673	0.50693	0.993275	-0.107759	0.0556768	0.851307	-0.00168204	0.870795	0.0014038	-0.10776	175.58	0.0116121	316
8h	MN-2	RMC4630	methocarbamol	0.0206414	0.770608	0.993275	0.0214771	0.761595	0.98254	0.000823691	1.1261	0.000426067	0.0214771	99.3201	0.000461265	202
8h	MN-2	RMC4630	methotrexate	-0.037564	0.570017	0.993275	-0.0745966	0.258816	0.978314	-0.00124094	0.712091	0.00141105	-0.0745968	124.653	0.00556466	231
8h	MN-2	RMC4630	methoxyflurane	-0.0615748	0.280577	0.993275	-0.0112179	0.844297	0.98254	-0.00259475	0.893972	0.00379145	-0.011218	156.739	0.000125842	309
8h	MN-2	RMC4630	methscopolamine	0.101636	0.0862103	0.993275	0.0908964	0.125118	0.93412	0.00672622	1.12582	0.0103298	0.0908966	130.456	0.00826216	286
8h	MN-2	RMC4630	methyldopa	-0.0320905	0.593516	0.993275	-0.0340326	0.571347	0.978314	-0.00128856	1.13905	0.0010298	-0.0340327	144.765	0.00115822	279
8h	MN-2	RMC4630	methylphenidate	0.0905788	0.135487	0.993275	0.128203	0.0342354	0.841709	0.00393675	1.32694	0.00820451	0.128203	119.436	0.016436	273
8h	MN-2	RMC4630	methylprednisolone	-0.0528796	0.385892	0.993275	-0.00794354	0.896436	0.98254	-0.0046609	1.34137	0.00279625	-0.00794355	137.08	6.30998e-05	271
8h	MN-2	RMC4630	metoprolol	-0.115268	0.0544642	0.993275	-0.0634346	0.291026	0.978314	-0.00506632	1.3474	0.0132867	-0.0634347	148.881	0.00402395	279
8h	MN-2	RMC4630	metoxibutropate	-0.00415613	0.945302	0.993275	0.0263054	0.664061	0.978314	-0.000214155	1.40674	1.72734e-05	0.0263054	134.37	0.000691974	275
8h	MN-2	RMC4630	metronidazole	0.050428	0.393047	0.993275	0.0820326	0.164269	0.944701	0.00289441	1.30526	0.00254298	0.0820327	133.105	0.00672935	289
8h	MN-2	RMC4630	metyrapone	-0.0243857	0.67659	0.993275	-0.0185843	0.750585	0.98254	-0.000661072	1.13314	0.00059466	-0.0185843	150.75	0.000345375	295
8h	MN-2	RMC4630	mevastatin	-0.0764338	0.180213	0.993275	-0.0921788	0.105828	0.926066	-0.00260985	0.859639	0.00584212	-0.092179	169.288	0.00849694	309
8h	MN-2	RMC4630	mexeneone	0.0231316	0.692853	0.993275	0.0174663	0.765527	0.98254	0.00103711	1.1935	0.000535069	0.0174663	144.924	0.00030507	294
8h	MN-2	RMC4630	mexiletine	-0.0178459	0.752767	0.993275	0.0247729	0.661899	0.978314	-0.000451952	0.779713	0.000318475	0.0247729	153.598	0.000613695	314
8h	MN-2	RMC4630	MG.132	-0.0502783	0.376882	0.993275	-0.0574259	0.312748	0.978314	-0.000707089	0.536945	0.0025279	-0.057426	164.958	0.00329773	311
8h	MN-2	RMC4630	MGCD.265	0.0590967	0.303601	0.993275	0.0820329	0.152955	0.944701	0.00200457	0.937557	0.00349243	0.082033	140.449	0.0067294	305
8h	MN-2	RMC4630	mibampator	-0.0202053	0.742896	0.993275	-0.0126285	0.83757	0.98254	-0.000540702	0.900514	0.000408255	-0.0126285	135.186	0.000159478	266
8h	MN-2	RMC4630	mibefradil	-0.00814119	0.889828	0.993275	0.0289081	0.622743	0.978314	-0.000456764	1.11329	6.62789e-05	0.0289082	142.265	0.000835679	292
8h	MN-2	RMC4630	midodrine	-0.0102548	0.862912	0.993275	0.0185814	0.754363	0.98254	-0.000594556	1.01312	0.00010516	0.0185815	140.834	0.00034527	286
8h	MN-2	RMC4630	midostaurin	-0.0574008	0.309071	0.993275	-0.0273994	0.627518	0.978314	-0.00114351	0.705909	0.00329485	-0.0273994	162.843	0.000750726	316
8h	MN-2	RMC4630	mifepristone	-0.159103	0.00471189	0.75809	-0.11744	0.0375301	0.841709	-0.00725411	1.00271	0.0253139	-0.11744	175.997	0.0137922	314
8h	MN-2	RMC4630	minocycline	0.00114692	0.985517	0.998194	0.0323453	0.608602	0.978314	8.23541e-05	1.1592	1.31542e-06	0.0323453	122.892	0.00104622	253
8h	MN-2	RMC4630	mitomycin.c	-0.0731609	0.208681	0.993275	-0.0905107	0.119601	0.93412	-0.00200634	0.691218	0.00535251	-0.0905109	162.486	0.00819219	297
8h	MN-2	RMC4630	mitoxantrone	-0.0870939	0.142474	0.993275	-0.0897501	0.130648	0.93412	-0.00262586	0.430901	0.00758535	-0.0897503	155.834	0.00805508	285
8h	MN-2	RMC4630	MK.0773	0.00585615	0.92513	0.993275	0.0801615	0.197603	0.971042	0.000273045	1.06946	3.42945e-05	0.0801617	120.039	0.00642587	260
8h	MN-2	RMC4630	MK.0812	-0.000848812	0.988339	0.998194	0.0144994	0.802835	0.98254	-4.8445e-05	1.25167	7.20481e-07	0.0144994	147.825	0.000210231	299
8h	MN-2	RMC4630	MK.1775	0.0330325	0.566153	0.993275	0.0311793	0.588148	0.978314	0.000978865	0.829183	0.00109115	0.0311594	147.748	0.000972146	304
8h	MN-2	RMC4630	MK.2206	-0.0174815	0.756903	0.993275	-0.0177409	0.753411	0.98254	-0.00043315	0.814175	0.000305602	-0.017741	161.312	0.000314741	316
8h	MN-2	RMC4630	MK.2461	0.0302893	0.594637	0.993275	0.0367282	0.518721	0.978314	0.00276566	1.12814	0.000917439	0.0367283	150.27	0.00134896	311
8h	MN-2	RMC4630	MK.3207	-0.0860988	0.155225	0.993275	-0.0909048	0.133363	0.93412	-0.0038406	1.22533	0.00741301	-0.090905	149.999	0.00826369	274
8h	MN-2	RMC4630	MK.5108	-0.0361113	0.521775	0.993275	-0.0102318	0.856008	0.98254	-0.0011273	0.829256	0.00130403	-0.0102319	160.627	0.000104691	317
8h	MN-2	RMC4630	MK.8245	0.00152202	0.978466	0.996357	0.0495079	0.379661	0.978314	7.81834e-05	0.932885	2.31654e-06	0.049508	151.128	0.00245104	317
8h	MN-2	RMC4630	MK.8745	-0.0619245	0.285019	0.993275	0.0259952	0.653831	0.978314	-0.00214166	0.780602	0.00383464	0.0259953	146.588	0.000675752	300
8h	MN-2	RMC4630	ML133	-0.026335	0.642555	0.993275	0.0134308	0.812909	0.98254	-0.000546734	0.89112	0.000693532	0.0134308	154.891	0.000180385	313
8h	MN-2	RMC4630	MLN.8054	0.0479421	0.451365	0.993275	0.101713	0.10936	0.931489	0.00203267	0.735887	0.00229845	0.101713	112.286	0.0103455	249
8h	MN-2	RMC4630	MLN0128	-0.00179973	0.974742	0.996304	-0.0114938	0.83975	0.98254	-7.66751e-05	0.709251	3.23903e-06	-0.0114901	158.298	0.000132108	312
8h	MN-2	RMC4630	MNS..3.4.Methylenedioxy.nitrostyrene.	-0.00966088	0.868097	0.993275	0.0467255	0.421595	0.978314	-0.000308155	0.942368	9.33326e-05	0.0467256	142.515	0.00218328	298
8h	MN-2	RMC4630	mocetinostat	0.0647536	0.428024	0.993275	0.120419	0.139475	0.940679	0.003025	0.407755	0.00419303	0.120419	67.2879	0.0145007	152
8h	MN-2	RMC4630	monensin	-0.0652644	0.247354	0.993275	-0.0989627	0.0789959	0.909633	-0.00225828	0.83814	0.00425944	-0.0989628	174.186	0.00979361	316
8h	MN-2	RMC4630	monobenzone	0.069602	0.2975	0.993275	0.0675993	0.311651	0.978314	0.00279728	1.03932	0.00484444	0.0675995	105.827	0.00456967	226
8h	MN-2	RMC4630	morin	0.0143735	0.818276	0.993275	0.0201663	0.747166	0.98254	0.000856717	1.40562	0.000206597	0.0201663	126.888	0.000406679	258
8h	MN-2	RMC4630	motesanib	-0.0740296	0.221903	0.993275	-0.104388	0.0845726	0.909633	-0.00123176	0.933224	0.00548038	-0.103782	151.77	0.0108969	274
8h	MN-2	RMC4630	mozavaptan	-0.0838674	0.140678	0.993275	-0.0560767	0.325057	0.978314	-0.00181383	0.89086	0.00703374	-0.0560768	164.22	0.0031446	310
8h	MN-2	RMC4630	MPI.0479605	-0.0577307	0.31654	0.993275	-0.133776	0.0198339	0.841709	-0.00314463	0.578221	0.00333283	-0.133776	172.334	0.0178959	303
8h	MN-2	RMC4630	MRS.1220	0.0297822	0.606787	0.993275	0.0125502	0.828332	0.98254	0.00111226	1.03668	0.000886977	0.0125503	149.105	0.000157508	301
8h	MN-2	RMC4630	MTPG	-0.0457271	0.433942	0.993275	-0.0276081	0.63674	0.978314	-0.00201202	1.13314	0.00209097	-0.0276081	152.086	0.000762207	295
8h	MN-2	RMC4630	mubritinib	-0.0326814	0.607779	0.993275	-0.000716675	0.991022	0.995836	-0.000906922	0.671064	0.00106807	-0.000716676	125.09	5.13623e-07	249
8h	MN-2	RMC4630	mycophenolate.mofetil	-0.00884089	0.893453	0.993275	-0.00998677	0.879742	0.98254	-0.00028755	0.943182	7.81613e-05	-0.00998679	117.663	9.97357e-05	232
8h	MN-2	RMC4630	mycophenolic.acid	-0.0187722	0.776571	0.993275	-0.0308919	0.640442	0.978314	-0.000463898	0.834676	0.000352395	-0.030892	119.583	0.000954311	231
8h	MN-2	RMC4630	N.acetylmannosamine	-0.0834496	0.177262	0.993275	0.00374391	0.951816	0.99285	-0.00389687	0.998396	0.00696384	0.00374391	131.506	1.40168e-05	263
8h	MN-2	RMC4630	nadide	0.0107737	0.860905	0.993275	0.0318881	0.60394	0.978314	0.000691126	1.14718	0.000116072	0.0318882	129.727	0.00101685	267
8h	MN-2	RMC4630	nadifloxacin	-0.0264887	0.686234	0.993275	-0.0594604	0.364167	0.978314	-0.00145239	1.18792	0.000701654	-0.0594605	125.016	0.00353554	235
8h	MN-2	RMC4630	nafcillin	0.0146473	0.812053	0.993275	0.0258113	0.675174	0.978314	0.000789455	1.22203	0.000214543	0.0258114	130.054	0.000666225	266
8h	MN-2	RMC4630	naftidrofuryl	0.0202311	0.767505	0.993275	0.00631886	0.926436	0.987477	0.00101367	1.35463	0.000409298	0.00631888	107.814	3.9928e-05	216
8h	MN-2	RMC4630	naftifine	-0.0201073	0.724366	0.993275	0.00135385	0.981059	0.995685	-0.000948543	1.07623	0.000404302	0.00135385	155.289	1.8329e-06	310
8h	MN-2	RMC4630	naloxone	-0.0180407	0.795428	0.993275	0.0231979	0.738831	0.979958	-0.00133565	0.857768	0.000325469	0.023198	102.564	0.000538143	209
8h	MN-2	RMC4630	naltrexone	0.00418999	0.945364	0.993275	-0.0149851	0.806377	0.98254	0.00017028	1.24385	1.7556e-05	-0.0149852	137.53	0.000224554	270
8h	MN-2	RMC4630	NAN.190	-0.00572816	0.923979	0.993275	0.00298501	0.960341	0.99285	-0.000279612	1.28172	3.28118e-05	0.00298501	140.081	8.91028e-06	280
8h	MN-2	RMC4630	nanchangmycin	-0.109464	0.0504204	0.993275	-0.104753	0.0612482	0.851307	-0.00324448	0.680386	0.0119825	-0.104753	177.313	0.0109732	320
8h	MN-2	RMC4630	napabucasin	-0.0126909	0.824166	0.993275	-0.0174408	0.760091	0.98254	-0.000402432	0.727207	0.000161058	-0.0174406	157.703	0.000304181	309
8h	MN-2	RMC4630	naproxen	-0.032934	0.640882	0.993275	-0.0269115	0.703106	0.978314	-0.0013698	1.10842	0.00108465	-0.0269115	104.745	0.000724227	203
8h	MN-2	RMC4630	narasin	-0.102198	0.0691932	0.993275	-0.0930791	0.0980722	0.910694	-0.00334881	0.815334	0.0104444	-0.0930792	173.8	0.00866372	317
8h	MN-2	RMC4630	narlaprevir	0.0177001	0.861245	0.993275	-0.026505	0.793504	0.98254	0.00122211	1.33216	0.000313293	-0.0265053	51.8385	0.000702513	100
8h	MN-2	RMC4630	navarixin	-0.0375639	0.517601	0.993275	-0.0166167	0.774766	0.98254	-0.00147174	0.933697	0.00141105	-0.0166167	152.493	0.000276115	299
8h	MN-2	RMC4630	navitoclax	0.0736254	0.218564	0.993275	0.0594853	0.320422	0.978314	0.00347622	0.817177	0.0054207	0.0587688	132.714	0.0035385	281
8h	MN-2	RMC4630	nefiracetam	0.044777	0.448277	0.993275	0.0878934	0.136067	0.93412	0.00250305	1.18869	0.00200498	0.0878935	132.255	0.00772525	289
8h	MN-2	RMC4630	nelarabine	0.0119096	0.842452	0.993275	0.0281534	0.638407	0.978314	0.000564992	1.44931	0.000141838	0.0281535	137.03	0.000792614	281
8h	MN-2	RMC4630	nemonapride	0.0967508	0.114748	0.993275	0.115824	0.0587483	0.851307	0.0056113	1.28411	0.00936072	0.115825	118.48	0.0134153	267
8h	MN-2	RMC4630	nemorubicin	0.0537645	0.33771	0.993275	-0.0197893	0.72435	0.978314	0.00124275	0.385384	0.00289062	-0.0197894	163.676	0.000391618	320
8h	MN-2	RMC4630	neratinib	0.0951984	0.106305	0.993275	0.0946548	0.108326	0.931489	0.00279854	0.881753	0.00906273	0.0943458	131.32	0.00895953	289
8h	MN-2	RMC4630	nexturastat.a	-0.0148975	0.80193	0.993275	-0.00855192	0.885504	0.98254	-0.000972771	1.17898	0.000221935	-0.00855193	144.727	7.31354e-05	286
8h	MN-2	RMC4630	NH125	0.0298247	0.593879	0.993275	-0.0265093	0.635553	0.978314	0.000592479	0.847529	0.000889515	-0.0265093	165.781	0.000702742	322
8h	MN-2	RMC4630	niacin	-0.025185	0.700918	0.993275	-0.024672	0.706727	0.978314	-0.00146248	1.13721	0.000634285	-0.0246721	120.911	0.000608708	235
8h	MN-2	RMC4630	niclosamide	-0.0315922	0.574599	0.993275	-0.0799946	0.154686	0.944701	-0.00110894	0.919674	0.000998067	-0.0799947	172.259	0.00639914	318
8h	MN-2	RMC4630	nicorandil	0.0412501	0.483338	0.993275	0.0490928	0.404078	0.978314	0.00196697	1.1725	0.00170157	0.0490929	138.832	0.00241011	291
8h	MN-2	RMC4630	nicotine	-0.0387191	0.520283	0.993275	-0.0457943	0.446954	0.978314	-0.00185539	1.20294	0.00149917	-0.0457944	145.888	0.00209712	278
8h	MN-2	RMC4630	nilotinib	0.097677	0.0885819	0.993275	0.053914	0.348047	0.978314	0.00460466	1.01769	0.0095408	0.0539141	144.751	0.00290672	305
8h	MN-2	RMC4630	nilutamide	-0.00510121	0.933136	0.993275	0.0158837	0.793896	0.98254	-0.000177233	1.20154	2.60223e-05	0.0158837	134.824	0.000252293	273
8h	MN-2	RMC4630	nimorazole	0.0112277	0.850838	0.993275	0.0179149	0.764128	0.98254	0.000410259	0.987098	0.000126061	0.0179149	139.456	0.000320942	283
8h	MN-2	RMC4630	nintedanib	-0.000807887	0.988715	0.998194	0.0112194	0.844277	0.98254	-4.93555e-05	1.17272	6.52681e-07	0.0112194	153.261	0.000125874	309
8h	MN-2	RMC4630	niraparib	0.0216812	0.706074	0.993275	0.00568667	0.921213	0.986891	0.000500605	0.917485	0.000470072	0.00557933	152.146	3.23382e-05	305
8h	MN-2	RMC4630	niridazole	0.0559938	0.347973	0.993275	0.108003	0.069653	0.870574	0.00259678	1.3633	0.0031353	0.108003	126.664	0.0116647	283
8h	MN-2	RMC4630	nisoxetine	0.0367822	0.537734	0.993275	0.0535738	0.369235	0.978314	0.00173186	1.22738	0.00135293	0.0535739	134.393	0.00287016	283
8h	MN-2	RMC4630	nitarsone	-0.0346087	0.590584	0.993275	-0.0139512	0.828352	0.98254	-0.00185757	0.992823	0.00119776	-0.0139512	124.209	0.000194636	244
8h	MN-2	RMC4630	nithiamide	-0.0369599	0.538693	0.993275	-0.00844054	0.88838	0.98254	-0.00138902	1.13781	0.00136604	-0.00844055	141.182	7.12427e-05	279
8h	MN-2	RMC4630	nitisinone	-0.0659937	0.277224	0.993275	-0.0412263	0.497561	0.978314	-0.00261808	1.15011	0.00435517	-0.0412263	142.648	0.0016996	273
8h	MN-2	RMC4630	nitrocaramiphen	0.10785	0.102038	0.993275	0.0959415	0.146049	0.944104	0.00558298	1.16919	0.0116316	0.0959416	104.871	0.00920476	231
8h	MN-2	RMC4630	nizatidine	-0.0525566	0.387044	0.993275	-0.0265991	0.661713	0.978314	-0.00212362	1.17681	0.0027622	-0.0265991	140.644	0.000707511	273
8h	MN-2	RMC4630	nizofenone	0.0176169	0.766736	0.993275	0.0607778	0.305697	0.978314	0.000786011	1.19987	0.000310356	0.0607779	134.778	0.00369394	286
8h	MN-2	RMC4630	NMS.1286937	-0.108763	0.0854986	0.993275	-0.114423	0.0703433	0.870574	-0.00177966	0.584449	0.0118294	-0.114423	140.417	0.0130925	251
8h	MN-2	RMC4630	NMS.873	-0.0739624	0.193302	0.993275	-0.0963082	0.0899773	0.910694	-0.00157772	0.669214	0.00547044	-0.0963083	171.024	0.00927526	311
8h	MN-2	RMC4630	NMS.E973	-0.0372484	0.511449	0.993275	-0.0784512	0.166198	0.944701	-0.000968295	0.691299	0.00138745	-0.0784513	169.317	0.00615459	313
8h	MN-2	RMC4630	nobiletin	0.0241262	0.672702	0.993275	0.0458662	0.421738	0.978314	0.00169907	1.1317	0.000582074	0.0458663	147.891	0.00210371	309
8h	MN-2	RMC4630	nocodazole	-0.0057508	0.918896	0.993275	-0.0211988	0.707373	0.978314	-0.000115144	0.675313	3.30717e-05	-0.0211988	161.86	0.000449389	316
8h	MN-2	RMC4630	nomegestrol.acetate	-0.0607399	0.350832	0.993275	-0.0452783	0.48693	0.978314	-0.00324615	1.24608	0.00368933	-0.0452784	124.911	0.00205013	238
8h	MN-2	RMC4630	nonoxynol.9	-0.0780566	0.16563	0.993275	-0.105266	0.0612063	0.851307	-0.00400865	0.954003	0.00609283	-0.105266	175.737	0.0110809	317
8h	MN-2	RMC4630	norepinephrine	-0.0149647	0.791026	0.993275	0.0239244	0.67181	0.978314	-0.000490975	0.927647	0.000223942	0.0239244	154.708	0.000572377	316
8h	MN-2	RMC4630	norethindrone	-0.0491179	0.414636	0.993275	-0.0574772	0.339674	0.978314	-0.00179515	1.11038	0.00241257	-0.0574773	147.518	0.00330363	278
8h	MN-2	RMC4630	norethindrone.acetate	0.0251453	0.682529	0.993275	0.0380395	0.535997	0.978314	0.00153521	1.30335	0.000632286	0.0380395	128.903	0.001447	267
8h	MN-2	RMC4630	noretynodrel	-0.00968537	0.871592	0.993275	0.00226666	0.969826	0.99285	-0.000345702	0.934644	9.38065e-05	0.00226666	140.68	5.13774e-06	281
8h	MN-2	RMC4630	norfloxacin	0.0403694	0.480258	0.993275	0.0627508	0.272258	0.978314	0.00174122	0.997916	0.00162969	0.0627509	144.805	0.00393766	308
8h	MN-2	RMC4630	norgestrel	-0.0587703	0.329783	0.993275	-0.0552024	0.360037	0.978314	-0.00326438	1.19705	0.00345394	-0.0552025	146.673	0.00304731	277
8h	MN-2	RMC4630	novobiocin	0.00427479	0.940537	0.993275	0.00667123	0.907325	0.9832	0.000197969	0.982057	1.82738e-05	0.00667124	152.973	4.45053e-05	307
8h	MN-2	RMC4630	NSC.23766	-0.0507249	0.403828	0.993275	-0.0334625	0.581971	0.978314	-0.00179583	1.01641	0.00257301	-0.0334625	141.584	0.00111974	273
8h	MN-2	RMC4630	NSC.319726	-0.0707101	0.214419	0.993275	-0.0562709	0.323382	0.978314	-0.00261595	0.455579	0.00499991	-0.056271	164.25	0.00316641	310
8h	MN-2	RMC4630	NSC.3852	0.0247881	0.66998	0.993275	-0.118305	0.041265	0.841709	0.00122541	0.902707	0.000614448	-0.118306	167.187	0.0139962	298
8h	MN-2	RMC4630	NSC.632839	-0.0514737	0.363307	0.993275	-0.0310266	0.583876	0.978314	-0.00193781	0.932871	0.00264955	-0.0310266	162.387	0.000962651	314
8h	MN-2	RMC4630	NSC.663284	-0.0273381	0.629386	0.993275	-0.0435872	0.441506	0.978314	-0.000557215	0.851956	0.000747373	-0.0435872	164.365	0.00189984	314
8h	MN-2	RMC4630	NSC.697923	-0.110925	0.0488259	0.993275	-0.0842689	0.134988	0.93412	-0.00175686	0.803877	0.0123043	-0.084269	171.857	0.00710125	316
8h	MN-2	RMC4630	NU6027	0.0408765	0.478393	0.993275	0.012508	0.828337	0.98254	0.0018627	1.05696	0.00167089	0.0125081	150.099	0.000156451	303
8h	MN-2	RMC4630	nutlin.3	0.0569335	0.328158	0.993275	0.0484659	0.405289	0.978314	0.00363573	1.19248	0.00324143	0.0484659	141.779	0.00234894	297
8h	MN-2	RMC4630	NVP.AEW541	-0.0412349	0.497471	0.993275	-0.023296	0.701573	0.978314	-0.00146952	0.918562	0.00170032	-0.023296	140.192	0.000542702	273
8h	MN-2	RMC4630	NVP.AUY922	-0.0103528	0.8571	0.993275	-0.0259434	0.651774	0.978314	-0.000472218	0.677089	0.000107181	-0.0259184	156.966	0.000673062	305
8h	MN-2	RMC4630	NVP.BEZ235	-0.0223935	0.706101	0.993275	-0.0357566	0.547012	0.978314	-0.00118021	0.708228	0.000501471	-0.0356428	148.615	0.00127854	286
8h	MN-2	RMC4630	NVP.BHG712	0.0212883	0.715298	0.993275	0.0425437	0.46589	0.978314	0.00100687	1.02629	0.000453192	0.0425438	142.182	0.00180997	296
8h	MN-2	RMC4630	NVP.BVU972	-0.048763	0.39766	0.993275	-0.0404558	0.482937	0.978314	-0.00296253	1.24483	0.00237783	-0.0404558	158.149	0.00163667	303
8h	MN-2	RMC4630	NVP.TAE226	-0.0357354	0.53076	0.993275	-0.0605366	0.287997	0.978314	-0.000844452	0.674973	0.00127702	-0.0605367	164.913	0.00366469	310
8h	MN-2	RMC4630	NVP.TAE684	-0.0548758	0.341909	0.993275	-0.0270826	0.639227	0.978314	-0.00175081	0.78001	0.00301135	-0.0270827	155.603	0.000733469	302
8h	MN-2	RMC4630	obatoclax	-0.0115076	0.840844	0.993275	-0.0250079	0.662507	0.978314	-0.000394087	0.802992	0.000132426	-0.0249539	157.843	0.000625394	307
8h	MN-2	RMC4630	obidoxime	0.02253	0.703898	0.993275	0.0696769	0.239323	0.978314	0.000906533	1.12105	0.000507599	0.0696769	133.967	0.00485486	287
8h	MN-2	RMC4630	octenidine	0.0471469	0.511696	0.993275	-0.00975546	0.892054	0.98254	0.00123518	0.838788	0.00222283	-0.00975548	99.4609	9.5169e-05	196
8h	MN-2	RMC4630	octopamine	0.0336757	0.570596	0.993275	0.0685888	0.24759	0.978314	0.00186696	1.39894	0.00113405	0.0685889	133.657	0.00470442	286
8h	MN-2	RMC4630	odanacatib	-0.0274751	0.642413	0.993275	-0.037221	0.529263	0.978314	-0.000429865	0.925609	0.000754882	-0.0370765	149.858	0.0013854	288
8h	MN-2	RMC4630	olaparib	-0.00211197	0.971088	0.996304	-0.0095357	0.87001	0.98254	-5.0197e-05	0.905502	4.46042e-06	-0.00948084	150.413	9.09296e-05	297
8h	MN-2	RMC4630	OLDA	-0.0875886	0.159064	0.993275	-0.0444808	0.475147	0.978314	-0.0048213	1.17043	0.00767177	-0.0444809	136.305	0.00197854	260
8h	MN-2	RMC4630	oleanolic.acid	-0.0841521	0.161736	0.993275	-0.100119	0.0957169	0.910694	-0.00290652	1.0613	0.00708158	-0.100119	153.467	0.0100238	278
8h	MN-2	RMC4630	oleoylethanolamide	-0.101312	0.0972842	0.993275	-0.130623	0.0322273	0.841709	-0.0042752	1.06723	0.010264	-0.130623	152.634	0.0170623	269
8h	MN-2	RMC4630	oligomycin.a	-0.0381494	0.549055	0.993275	-0.0369818	0.561358	0.978314	-0.00165338	0.463798	0.00145538	-0.0369819	129.623	0.00136765	249
8h	MN-2	RMC4630	oltipraz	-0.0452143	0.446248	0.993275	-0.086844	0.14292	0.940679	-0.000701011	0.941554	0.00204433	-0.08557	155.779	0.00754187	286
8h	MN-2	RMC4630	omeprazole	-0.0195353	0.760467	0.993275	-0.00965616	0.880226	0.98254	-0.000644221	0.990272	0.000381626	-0.00965617	124.693	9.32414e-05	246
8h	MN-2	RMC4630	ONC201	-0.0447756	0.447501	0.993275	-0.085104	0.14828	0.944701	-0.000859924	0.927571	0.00200485	-0.0841368	157.742	0.0072427	290
8h	MN-2	RMC4630	oncrasin.1	0.0170522	0.763428	0.993275	0.10884	0.0540191	0.851307	0.000757654	0.846069	0.000290777	0.10884	140.358	0.0118461	314
8h	MN-2	RMC4630	ONX.0914	-0.0756643	0.181812	0.993275	-0.0641671	0.257695	0.978314	-0.00113388	0.655375	0.00572509	-0.0641672	167.074	0.00411742	313
8h	MN-2	RMC4630	oprozomib	-0.0983568	0.106182	0.993275	-0.115069	0.0585172	0.851307	-0.00180692	0.532305	0.00967406	-0.115069	151.649	0.0132408	271
8h	MN-2	RMC4630	orantinib	0.0320133	0.592412	0.993275	0.0695146	0.244598	0.978314	0.00146301	1.27961	0.00102485	0.0695147	131.664	0.00483228	282
8h	MN-2	RMC4630	oridonin	0.0632658	0.274695	0.993275	0.0392972	0.497729	0.978314	0.00148626	0.893834	0.00400256	0.0392972	144.586	0.00154427	300
8h	MN-2	RMC4630	ornithine	0.000309019	0.995834	0.998194	0.0100785	0.864776	0.98254	1.61256e-05	1.2738	9.54927e-08	0.0100785	143.044	0.000101576	288
8h	MN-2	RMC4630	orotic.acid	-0.0294535	0.619257	0.993275	0.0128538	0.828352	0.98254	-0.00150877	1.07616	0.000867507	0.0128538	142.149	0.00016522	287
8h	MN-2	RMC4630	oseltamivir.phosphate	0.00238154	0.967958	0.995457	0.0361217	0.542214	0.978314	9.6179e-05	1.27004	5.67174e-06	0.0361218	138.798	0.00130478	287
8h	MN-2	RMC4630	OSI.027	-0.05908	0.289779	0.993275	-0.0316111	0.571353	0.978314	-0.00111701	0.769591	0.00349045	-0.0316112	167.121	0.000999262	323
8h	MN-2	RMC4630	OSI.420	0.0990718	0.0825804	0.993275	0.0562402	0.325225	0.978314	0.00449016	0.913519	0.00981522	0.0562403	145.811	0.00316296	308
8h	MN-2	RMC4630	OSI.930	-0.0651151	0.2577	0.993275	-0.0222929	0.698656	0.978314	-0.00273382	0.931464	0.00423998	-0.0222929	155.9	0.000496971	304
8h	MN-2	RMC4630	osimertinib	0.127624	0.0286744	0.993275	0.123102	0.0348756	0.841709	0.00305153	0.902156	0.016288	0.122435	129.441	0.0151541	294
8h	MN-2	RMC4630	OTS167	0.000447988	0.993601	0.998194	-0.0169123	0.762046	0.98254	8.66599e-06	0.42517	2.00693e-07	-0.0169124	164.74	0.000286027	323
8h	MN-2	RMC4630	OTX015	0.0199026	0.749419	0.993275	-0.0457508	0.46262	0.978314	0.00189273	1.01309	0.000396114	-0.0457508	136.47	0.00209313	260
8h	MN-2	RMC4630	ouabain	-0.0619224	0.307116	0.993275	0.00090129	0.988151	0.995793	-0.00129328	0.557666	0.00383439	0.000901291	137.376	8.12323e-07	274
8h	MN-2	RMC4630	oxaliplatin	-0.0809359	0.158541	0.993275	-0.105311	0.0662496	0.870574	-0.00385516	0.910114	0.00655062	-0.105311	169.113	0.0110903	305
8h	MN-2	RMC4630	oxazepam	-0.0573139	0.342809	0.993275	-0.0599633	0.320926	0.978314	-0.0032408	0.993358	0.00328489	-0.0599634	146.805	0.0035956	276
8h	MN-2	RMC4630	oxcarbazepine	-0.0175144	0.772066	0.993275	0.0201684	0.7387	0.979958	-0.000885003	1.3605	0.000306755	0.0201684	135.707	0.000406765	276
8h	MN-2	RMC4630	oxibendazole	-0.0523905	0.352506	0.993275	-0.0394885	0.483572	0.978314	-0.00124719	0.827987	0.00274476	-0.0394886	165.279	0.00155935	317
8h	MN-2	RMC4630	oxiperomide	-0.00801226	0.892309	0.993275	-0.000923577	0.987549	0.995793	-0.000268994	0.913302	6.41964e-05	-0.000923578	144.633	8.52995e-07	288
8h	MN-2	RMC4630	oxiracetam	-0.0270322	0.633774	0.993275	-0.0238944	0.673679	0.978314	-0.000787627	0.908457	0.000730737	-0.0238944	160.751	0.000570941	313
8h	MN-2	RMC4630	oxonic.acid	-0.0705269	0.242021	0.993275	-0.0882183	0.143068	0.940679	-0.00349545	1.33007	0.00497404	-0.0882185	151.262	0.00778247	277
8h	MN-2	RMC4630	oxprenolol	-0.069164	0.224636	0.993275	-0.0783195	0.168976	0.944701	-0.00267972	0.958786	0.00478366	-0.0783197	167.679	0.00613395	310
8h	MN-2	RMC4630	oxymatrine	0.0494802	0.412049	0.993275	0.0280636	0.641895	0.978314	0.00228424	1.37365	0.00244829	0.0280637	135.099	0.000787568	277
8h	MN-2	RMC4630	oxymetazoline	0.0462511	0.423216	0.993275	0.0640621	0.267083	0.978314	0.00242745	1.2043	0.00213917	0.0640622	141.795	0.00410396	302
8h	MN-2	RMC4630	oxyphencyclimine	-0.0819558	0.148015	0.993275	-0.0976634	0.0845177	0.909633	-0.00352253	0.837586	0.00671676	-0.0976635	172.333	0.00953813	313
8h	MN-2	RMC4630	oxyquinoline	-0.0713305	0.206745	0.993275	-0.0980847	0.0821926	0.909633	-0.00139659	0.969708	0.00508804	-0.0980848	173.497	0.00962061	315
8h	MN-2	RMC4630	P22077	0.0187497	0.744324	0.993275	0.0690663	0.229102	0.978314	0.00133593	1.21034	0.00035155	0.0690664	142.433	0.00477016	305
8h	MN-2	RMC4630	P276.00	0.0799825	0.156725	0.993275	0.0508779	0.368128	0.978314	0.00208975	0.763445	0.00639719	0.0508766	149.962	0.00258856	315
8h	MN-2	RMC4630	P5091	0.0633377	0.26468	0.993275	0.023714	0.676496	0.978314	0.00225473	0.94743	0.00401167	0.023714	152.789	0.000562352	312
8h	MN-2	RMC4630	PAC.1	-0.0304714	0.592422	0.993275	0.0109502	0.847478	0.98254	-0.00182427	1.1347	0.000928508	0.0109503	154.292	0.000119908	311
8h	MN-2	RMC4630	paclitaxel	-0.0688078	0.232402	0.993275	-0.0801694	0.16393	0.944701	-0.00318111	0.753049	0.00473451	-0.0798419	164.136	0.00642713	303
8h	MN-2	RMC4630	pacritinib	-0.0623625	0.272122	0.993275	-0.011679	0.837204	0.98254	-0.000848496	0.857399	0.00388908	-0.011679	158.328	0.000136399	312
8h	MN-2	RMC4630	palbociclib	-0.0098636	0.86468	0.993275	-0.0560394	0.332563	0.978314	-0.000241201	0.906365	9.72906e-05	-0.055123	159.324	0.00314041	301
8h	MN-2	RMC4630	paliperidone	-0.0981634	0.0875221	0.993275	-0.106889	0.0626963	0.851307	-0.00488855	1.06144	0.00963606	-0.10689	168.801	0.0114253	304
8h	MN-2	RMC4630	palmatine.chloride	-0.0610684	0.291744	0.993275	-0.0276206	0.633721	0.978314	-0.00392061	1.25341	0.00372935	-0.0276206	154.657	0.000762895	300
8h	MN-2	RMC4630	palmitoylethanolamide	-0.056557	0.350114	0.993275	-0.0373582	0.537295	0.978314	-0.0024196	1.27804	0.0031987	-0.0373583	143.155	0.00139564	275
8h	MN-2	RMC4630	palomid.529	0.0332827	0.580547	0.993275	0.0569751	0.343917	0.978314	0.00166149	1.18601	0.00110774	0.0569752	131.552	0.00324616	278
8h	MN-2	RMC4630	panobinostat	0.0244339	0.677558	0.993275	0.0137435	0.8151	0.98254	0.000952989	0.603711	0.000597017	0.013743	144.487	0.000188883	292
8h	MN-2	RMC4630	papaverine	-0.00410559	0.945082	0.993275	-0.0241994	0.684687	0.978314	-0.000129633	0.911741	1.68559e-05	-0.0241994	145.948	0.000585609	284
8h	MN-2	RMC4630	parachlorophenol	-0.0473221	0.449146	0.993275	-0.0532995	0.3939	0.978314	-0.00253925	1.33124	0.00223939	-0.0532996	136.402	0.00284084	258
8h	MN-2	RMC4630	parbendazole	-0.0128711	0.82057	0.993275	-0.046594	0.411373	0.978314	-0.000331036	0.652284	0.000165666	-0.0465941	164.315	0.002171	313
8h	MN-2	RMC4630	pardoprunox	-0.04479	0.427517	0.993275	-0.0754872	0.180739	0.956417	-0.00153481	0.812107	0.00200614	-0.0754873	170.465	0.00569832	316
8h	MN-2	RMC4630	paricalcitol	0.0416177	0.534562	0.993275	0.0323194	0.629652	0.978314	0.00204516	0.997966	0.00173203	0.0323194	109.348	0.00104454	225
8h	MN-2	RMC4630	parthenolide	0.0426097	0.487302	0.993275	0.0710588	0.246329	0.978314	0.000667617	0.851657	0.00181559	0.0710589	124.943	0.00504936	268
8h	MN-2	RMC4630	parthenolide....	-0.0655145	0.250112	0.993275	-0.0926759	0.103389	0.926066	-0.00171324	0.944121	0.00429215	-0.0926761	169.911	0.00858883	310
8h	MN-2	RMC4630	pazopanib	-0.0621322	0.295025	0.993275	-0.0891914	0.132386	0.93412	-0.00114438	0.923662	0.00386042	-0.0886419	156.22	0.00795511	286
8h	MN-2	RMC4630	PCI.24781	0.0251838	0.65408	0.993275	0.0104624	0.852338	0.98254	0.000403319	0.733333	0.000634222	0.0104624	158.326	0.000109462	319
8h	MN-2	RMC4630	PD.0325901	0.0160671	0.776722	0.993275	0.00897826	0.874091	0.98254	0.000924466	0.720984	0.000258153	0.00897827	156.086	8.06091e-05	314
8h	MN-2	RMC4630	PD.153035	0.0460684	0.425052	0.993275	0.0906834	0.115808	0.93412	0.00279161	0.988495	0.0021223	0.0906835	137.761	0.00822347	302
8h	MN-2	RMC4630	PD.168393	0.00680604	0.903171	0.993275	0.0469382	0.401209	0.978314	0.000193769	0.851733	4.63222e-05	0.0469383	153.919	0.0022032	322
8h	MN-2	RMC4630	PD.173074	0.0111107	0.848779	0.993275	0.0407105	0.4846	0.978314	0.000668294	1.03223	0.000123447	0.0407106	142.934	0.00165735	297
8h	MN-2	RMC4630	PD.184352	0.0613052	0.278031	0.993275	0.0778507	0.168107	0.944701	0.00390247	1.03949	0.00375832	0.0778508	145.7	0.00606073	315
8h	MN-2	RMC4630	PD.198306	-0.00742074	0.894968	0.993275	0.00369115	0.947643	0.99285	-0.000274295	0.926635	5.50673e-05	0.00369116	159.409	1.36246e-05	319
8h	MN-2	RMC4630	PD.318088	-0.0170389	0.763239	0.993275	-0.00129827	0.98169	0.995685	-0.00103564	0.896819	0.000290324	-0.00129827	158.205	1.6855e-06	315
8h	MN-2	RMC4630	PD.407824	0.0176124	0.762838	0.993275	0.0459206	0.431212	0.978314	0.000593075	0.913801	0.000310197	0.0459207	141.681	0.0021087	296
8h	MN-2	RMC4630	PD.98059	0.125904	0.0786813	0.993275	0.117861	0.0999212	0.921566	0.00662559	1.24191	0.0158519	0.117861	86.8907	0.0138912	196
8h	MN-2	RMC4630	pelitinib	0.111083	0.0648718	0.993275	0.100355	0.0955364	0.910694	0.00383463	0.87458	0.0123393	0.0987329	125.276	0.010071	277
8h	MN-2	RMC4630	penfluridol	0.0354322	0.530951	0.993275	0.0239702	0.671712	0.978314	0.00063941	0.743774	0.00125544	0.0239703	154.213	0.000574572	315
8h	MN-2	RMC4630	penicillamine..D.	0.00299939	0.959864	0.993275	0.041275	0.488431	0.978314	0.000109543	1.02482	8.99632e-06	0.041275	136.618	0.00170362	284
8h	MN-2	RMC4630	pentagastrin	-0.0341963	0.575849	0.993275	-0.0472588	0.439303	0.978314	-0.00158908	0.879044	0.00116938	-0.0472588	141.904	0.00223339	270
8h	MN-2	RMC4630	pentamidine	0.0625999	0.299188	0.993275	0.0567227	0.34694	0.978314	0.00269642	0.91259	0.00391875	0.0567228	131.116	0.00321746	277
8h	MN-2	RMC4630	pentostatin	-0.0535165	0.37232	0.993275	-0.0771888	0.19783	0.971042	-0.00178343	1.15063	0.00286402	-0.0771889	151.345	0.00595811	280
8h	MN-2	RMC4630	pepstatin	0.00869352	0.886931	0.993275	-0.0102215	0.867228	0.98254	0.000338704	0.946678	7.55773e-05	-0.0102215	136.885	0.000104478	270
8h	MN-2	RMC4630	peruvoside	0.0131833	0.821907	0.993275	0.0162985	0.780791	0.98254	0.000283845	0.604941	0.000173798	0.0162985	145.096	0.00026564	294
8h	MN-2	RMC4630	PETCM	0.0406038	0.484269	0.993275	0.0197385	0.733921	0.979463	0.00196415	1.00733	0.00164867	0.0197386	147.039	0.00038961	299
8h	MN-2	RMC4630	pevonedistat	-0.0493303	0.400179	0.993275	-0.0569002	0.331748	0.978314	-0.00201905	0.815481	0.00243348	-0.0563817	155.288	0.00323764	293
8h	MN-2	RMC4630	PF.03758309	-0.127632	0.0553745	0.993275	-0.126189	0.0582124	0.851307	-0.00545552	0.494771	0.0162898	-0.126189	127.822	0.0159237	226
8h	MN-2	RMC4630	PF.03814735	-0.0727457	0.20444	0.993275	-0.076538	0.181762	0.956417	-0.00380807	0.852973	0.00529194	-0.0765381	165.249	0.00585807	306
8h	MN-2	RMC4630	PF.04136309	-0.0255347	0.666088	0.993275	0.00696363	0.906334	0.9832	-0.00120058	1.10059	0.00065202	0.00696364	143.494	4.84921e-05	288
8h	MN-2	RMC4630	PF.04217903	-0.0514027	0.373376	0.993275	-0.0363136	0.529576	0.978314	-0.00287869	1.20387	0.00264224	-0.0363136	157.002	0.00131867	302
8h	MN-2	RMC4630	PF.04457845	-0.0203814	0.718598	0.993275	-0.0747157	0.185952	0.956417	-0.000651836	0.959873	0.000415402	-0.0747158	169.805	0.00558244	315
8h	MN-2	RMC4630	PF.04691502	-0.107092	0.0617664	0.993275	-0.0446386	0.437297	0.978314	-0.001806	0.663355	0.0114686	-0.0446386	159.83	0.0019926	305
8h	MN-2	RMC4630	PF.05212384	-0.0277134	0.619729	0.993275	-0.0142693	0.79836	0.98254	-0.000550641	0.63013	0.000768032	-0.0142693	164.312	0.000203613	323
8h	MN-2	RMC4630	PF.3845	0.0116041	0.844012	0.993275	0.0345574	0.557792	0.978314	0.000655649	1.29412	0.000134655	0.0345574	140.472	0.00119421	290
8h	MN-2	RMC4630	PF.477736	-0.0619634	0.279911	0.993275	-0.0296282	0.605663	0.978314	-0.00274566	0.667544	0.00383946	-0.0296283	158.048	0.000877832	306
8h	MN-2	RMC4630	PF.4981517	-0.0227112	0.696687	0.993275	0.0149248	0.797844	0.98254	-0.00123773	1.05842	0.000515797	0.0149248	146.776	0.00022275	297
8h	MN-2	RMC4630	PF.562271	-0.0910199	0.108579	0.993275	-0.0687945	0.225623	0.978314	-0.00217301	0.866922	0.00828463	-0.0687946	167.266	0.00473268	312
8h	MN-2	RMC4630	PF.573228	-0.0229721	0.686552	0.993275	-0.0696202	0.220836	0.978314	-0.00146384	1.07805	0.000527716	-0.0696203	166.861	0.00484698	311
8h	MN-2	RMC4630	PFI.1	-0.0139663	0.807756	0.993275	-0.0310265	0.588749	0.978314	-0.000384221	0.843527	0.000195056	-0.0310265	158.263	0.000962641	306
8h	MN-2	RMC4630	PFK.015	-0.0393255	0.53515	0.993275	0.0496241	0.433773	0.978314	-0.0010318	0.871291	0.0015465	0.0496242	119.747	0.00246255	251
8h	MN-2	RMC4630	PHA.665752	-0.0142632	0.805341	0.993275	-0.0534414	0.355499	0.978314	-0.000418944	0.851936	0.000203439	-0.0534415	159.07	0.00285598	301
8h	MN-2	RMC4630	PHA.680632	-0.12241	0.0340624	0.993275	-0.104023	0.0720037	0.876145	-0.00258554	0.783136	0.0149843	-0.104023	166.156	0.0108208	300
8h	MN-2	RMC4630	PHA.767491	-0.029433	0.605101	0.993275	0.0249314	0.661409	0.978314	-0.00079368	0.905828	0.000866302	0.0249315	152.111	0.000621576	311
8h	MN-2	RMC4630	PHA.793887	-0.0781732	0.161677	0.993275	-0.098539	0.0774559	0.909633	-0.00564721	0.824609	0.00611105	-0.0985391	177.414	0.00970994	322
8h	MN-2	RMC4630	PHA.848125	0.0262481	0.643653	0.993275	0.00641512	0.909997	0.9832	0.000720697	0.834487	0.00068896	0.00641386	155.993	4.11538e-05	313
8h	MN-2	RMC4630	phenazone	-0.00932827	0.879413	0.993275	0.0435408	0.478659	0.978314	-0.000469261	1.08699	8.70167e-05	0.0435409	128.166	0.0018958	267
8h	MN-2	RMC4630	phenelzine	-0.00616939	0.919777	0.993275	0.0553214	0.366099	0.978314	-0.000361575	1.28892	3.80613e-05	0.0553215	127.532	0.00306046	269
8h	MN-2	RMC4630	pheniramine	-0.00814509	0.88679	0.993275	0.00419745	0.941515	0.991734	-0.000386291	0.96015	6.63426e-05	0.00419745	153.851	1.76186e-05	308
8h	MN-2	RMC4630	phenylbutazone	0.112342	0.0652927	0.993275	0.0675767	0.268505	0.978314	0.00601679	1.00952	0.0126208	0.0675768	126.343	0.00456661	270
8h	MN-2	RMC4630	phenylmercuric.acetate	-0.0383546	0.498289	0.993275	-0.0336819	0.552088	0.978314	-0.000666601	0.804773	0.00147107	-0.033682	162.805	0.00113447	314
8h	MN-2	RMC4630	phlorizin	0.00721655	0.903118	0.993275	0.00995398	0.866662	0.98254	0.000324404	1.0265	5.20785e-05	0.009954	142.567	9.90818e-05	287
8h	MN-2	RMC4630	PI.103	0.0203841	0.721163	0.993275	0.0699606	0.220081	0.978314	0.000466468	0.915813	0.000415511	0.0699607	144.156	0.00489448	309
8h	MN-2	RMC4630	PI.828	0.0765745	0.192727	0.993275	0.0925429	0.115199	0.93412	0.00305771	0.986705	0.00586365	0.092543	132.489	0.00856418	291
8h	MN-2	RMC4630	PI3K.IN.2	0.00347427	0.950637	0.993275	-0.00934471	0.867753	0.98254	8.07962e-05	0.703658	1.20706e-05	-0.00934472	162	8.73236e-05	320
8h	MN-2	RMC4630	pibenzimol	-0.0264141	0.645338	0.993275	-0.0167526	0.770385	0.98254	-0.00145085	1.14432	0.000697707	-0.0167526	156.072	0.00028065	306
8h	MN-2	RMC4630	picolinic.acid	0.0303157	0.605902	0.993275	0.0237296	0.686353	0.978314	0.00153413	1.18422	0.000919043	0.0237296	143.024	0.000563094	292
8h	MN-2	RMC4630	PIK.75	-0.025653	0.650145	0.993275	0.02354	0.67727	0.978314	-0.000316058	0.580655	0.000658078	0.0235401	154.281	0.000554133	315
8h	MN-2	RMC4630	pilaralisib	0.0621628	0.278364	0.993275	0.0491079	0.391976	0.978314	0.00244775	1.00032	0.00386421	0.049108	145.962	0.00241159	306
8h	MN-2	RMC4630	pilocarpine	-0.0125173	0.841411	0.993275	0.0104014	0.867949	0.98254	-0.0008854	1.38529	0.000156683	0.0104014	128.153	0.00010819	258
8h	MN-2	RMC4630	pindolol	0.0907507	0.127746	0.993275	0.104375	0.0796224	0.909633	0.00476773	1.14585	0.00823569	0.104375	127.179	0.0108942	283
8h	MN-2	RMC4630	piperacetazine	0.0364139	0.54911	0.993275	-0.0147498	0.808313	0.98254	0.00254646	1.15628	0.00132597	-0.0147499	139.021	0.000217558	273
8h	MN-2	RMC4630	piperazine	0.0491723	0.418388	0.993275	0.115327	0.0570234	0.851307	0.00240879	1.0631	0.00241791	0.115328	121.2	0.0133004	273
8h	MN-2	RMC4630	piperine	-0.038595	0.506882	0.993275	-0.0239054	0.681075	0.978314	-0.00149934	1.07873	0.00148958	-0.0239055	153.074	0.000571471	298
8h	MN-2	RMC4630	pirenperone	0.0349882	0.534164	0.993275	0.0733298	0.192143	0.962711	0.000796161	0.742576	0.00122417	0.0733299	147.804	0.00537726	318
8h	MN-2	RMC4630	piretanide	-0.0440796	0.453034	0.993275	-0.0357895	0.54243	0.978314	-0.00189146	1.13508	0.00194301	-0.0357895	151.743	0.00128089	292
8h	MN-2	RMC4630	piroxicam	0.0409063	0.495418	0.993275	0.0613328	0.306466	0.978314	0.00184133	1.21385	0.00167333	0.0613328	131.883	0.00376171	280
8h	MN-2	RMC4630	pitavastatin	-0.0112661	0.865652	0.993275	-0.0699861	0.292685	0.978314	-0.000623129	0.884206	0.000126924	-0.0699863	122.513	0.00489805	228
8h	MN-2	RMC4630	PJ.34	-0.0472389	0.419679	0.993275	-0.0261827	0.654799	0.978314	-0.00224615	1.08413	0.00223151	-0.0261828	151.362	0.000685536	294
8h	MN-2	RMC4630	PKI.179	-0.054327	0.334968	0.993275	-0.0605073	0.282809	0.978314	-0.00103125	0.651661	0.00295142	-0.0605074	168.621	0.00366114	317
8h	MN-2	RMC4630	plinabulin	-0.0293098	0.601412	0.993275	-0.0074988	0.893703	0.98254	-0.00059557	0.500129	0.000859066	-0.00749881	161.704	5.6232e-05	320
8h	MN-2	RMC4630	PLX.4720	0.00010055	0.998573	0.998772	0.0207028	0.712611	0.978314	3.3917e-06	0.884104	1.01103e-08	0.0207028	156.688	0.000428606	319
8h	MN-2	RMC4630	podophyllotoxin	-0.0169167	0.76307	0.993275	-0.0121481	0.828622	0.98254	-0.000393942	0.516303	0.000286173	-0.0121481	162.45	0.000147576	320
8h	MN-2	RMC4630	polydatin	-0.087267	0.127081	0.993275	-0.116064	0.0421349	0.841709	-0.00260457	0.876974	0.00761553	-0.116064	171.874	0.0134709	307
8h	MN-2	RMC4630	pomalidomide	0.0124167	0.834967	0.993275	0.020731	0.727944	0.978314	0.000610235	1.42913	0.000154174	0.020731	139.546	0.000429774	284
8h	MN-2	RMC4630	ponatinib	0.0208108	0.722785	0.993275	0.0155756	0.790633	0.98254	0.000552265	0.863823	0.00043309	0.0155321	144.717	0.0002426	293
8h	MN-2	RMC4630	posaconazole	-0.0125304	0.827472	0.993275	0.0215175	0.708191	0.978314	-0.000521136	1.04746	0.000157012	0.0215175	149.708	0.000463002	305
8h	MN-2	RMC4630	poziotinib	0.128358	0.027763	0.993275	0.117064	0.0449013	0.841709	0.00603706	0.86171	0.0164758	0.111514	131.052	0.013704	294
8h	MN-2	RMC4630	PP.1	0.0850052	0.139224	0.993275	0.0670052	0.244111	0.978314	0.00594706	1.08256	0.00722588	0.0670053	142.282	0.0044897	304
8h	MN-2	RMC4630	PP.121	-0.0669122	0.235594	0.993275	-0.00736582	0.896234	0.98254	-0.001285	0.597333	0.00447724	-0.00736583	159.667	5.42553e-05	316
8h	MN-2	RMC4630	PP.2	-0.0318031	0.596166	0.993275	-0.0815115	0.173795	0.956079	-0.00247133	1.0194	0.00101144	-0.0815116	151.952	0.00664412	280
8h	MN-2	RMC4630	PP242	0.021558	0.703552	0.993275	0.0554683	0.327217	0.978314	0.000398607	0.790348	0.000464747	0.0554683	148.764	0.00307673	314
8h	MN-2	RMC4630	PPT	0.0405393	0.487925	0.993275	0.0907788	0.119762	0.93412	0.0019159	0.992539	0.00164343	0.090779	134.565	0.0082408	295
8h	MN-2	RMC4630	PQ.401	0.0220745	0.712552	0.993275	0.0246936	0.680223	0.978314	0.00163738	1.25577	0.000487282	0.0246937	137.518	0.000609776	281
8h	MN-2	RMC4630	PR.619	0.046069	0.426596	0.993275	0.0387374	0.503878	0.978314	0.000848688	0.851205	0.00212235	0.0387374	144.67	0.00150058	300
8h	MN-2	RMC4630	practolol	-0.0145699	0.82605	0.993275	0.00642275	0.922825	0.986891	-0.000463673	0.854791	0.000212281	0.00642277	114.758	4.12518e-05	230
8h	MN-2	RMC4630	pralatrexate	-0.031905	0.583924	0.993275	-0.0596827	0.305302	0.978314	-0.00123023	0.852739	0.00101793	-0.0583494	157.694	0.00356203	297
8h	MN-2	RMC4630	pranidipine	0.0482203	0.402939	0.993275	0.0773684	0.17921	0.956417	0.0030389	1.259	0.0023252	0.0773686	140.24	0.00598587	303
8h	MN-2	RMC4630	prazosin	0.0818684	0.162198	0.993275	0.0821175	0.16092	0.944701	0.00318877	1.04004	0.00670243	0.0821176	134.929	0.00674328	293
8h	MN-2	RMC4630	prednisolone	-0.0823546	0.183877	0.993275	-0.0281984	0.649585	0.978314	-0.00724583	1.22586	0.00678228	-0.0281984	135.208	0.000795149	262
8h	MN-2	RMC4630	prednisolone.acetate	0.0197513	0.745727	0.993275	0.0162104	0.790135	0.98254	0.00141521	1.37549	0.000390114	0.0162105	134.287	0.000262778	272
8h	MN-2	RMC4630	prednisolone.hemisuccinate	-0.0570734	0.313391	0.993275	-0.0323412	0.568033	0.978314	-0.00485039	1.16388	0.00325737	-0.0323412	162.594	0.00104595	314
8h	MN-2	RMC4630	prednisolone.tebutate	0.012755	0.855261	0.993275	0.0258839	0.711224	0.978314	0.000806051	1.28025	0.000162691	0.025884	101.308	0.000669979	207
8h	MN-2	RMC4630	primaquine	0.0204029	0.72179	0.993275	-0.0110007	0.847768	0.98254	0.000872383	1.04046	0.00041628	-0.0110007	155.694	0.000121014	307
8h	MN-2	RMC4630	proflavine.hemisulfate	-0.0508407	0.409799	0.993275	0.00717769	0.90742	0.9832	-0.00161517	0.886028	0.00258478	0.0071777	132.045	5.15192e-05	265
8h	MN-2	RMC4630	propoxycaine	-0.0452634	0.462264	0.993275	-0.026309	0.669278	0.978314	-0.00264607	1.0868	0.00204878	-0.026309	137.012	0.000692163	266
8h	MN-2	RMC4630	propranolol	-0.0167647	0.787097	0.993275	0.0495385	0.424576	0.978314	-0.00120878	1.09366	0.000281057	0.0495386	124.986	0.00245406	262
8h	MN-2	RMC4630	proscillaridin.a	0.0022724	0.972778	0.996304	-0.0111687	0.866803	0.98254	4.36198e-05	0.388567	5.16378e-06	-0.0111687	115.779	0.000124739	228
8h	MN-2	RMC4630	protirelin	0.0505114	0.408428	0.993275	0.081605	0.18125	0.956417	0.00213282	1.3103	0.0025514	0.0816051	124.443	0.00665937	270
8h	MN-2	RMC4630	PRT062070	-0.0306796	0.591103	0.993275	-0.0123139	0.829308	0.98254	-0.00200955	1.05752	0.000941238	-0.0123139	156.909	0.000151632	309
8h	MN-2	RMC4630	PRT062607	0.0120733	0.831788	0.993275	-0.0125676	0.82501	0.98254	0.000262229	0.914008	0.000145765	-0.0125676	158.467	0.000157945	312
8h	MN-2	RMC4630	PSB.1115	-0.0621139	0.290114	0.993275	-0.0475573	0.418152	0.978314	-0.00447978	1.36368	0.00385814	-0.0475573	153.467	0.00226169	292
8h	MN-2	RMC4630	PSI.7976	0.00917803	0.875903	0.993275	0.0496547	0.397898	0.978314	0.000291949	1.00596	8.42362e-05	0.0496547	139.226	0.00246558	292
8h	MN-2	RMC4630	PTC.209	0.116545	0.0412849	0.993275	0.12673	0.0263921	0.841709	0.00558433	0.95926	0.0135827	0.12673	134.484	0.0160605	307
8h	MN-2	RMC4630	pterostilbene	0.032045	0.612647	0.993275	0.0560245	0.375814	0.978314	0.00139424	0.948802	0.00102688	0.0560246	119.413	0.00313874	252
8h	MN-2	RMC4630	PU.H71	-0.110132	0.0501056	0.993275	-0.124405	0.0267722	0.841709	-0.0017471	0.721593	0.0121291	-0.124405	178.78	0.0154765	317
8h	MN-2	RMC4630	puromycin	-0.0833229	0.142635	0.993275	-0.11705	0.0391146	0.841709	-0.00183327	0.739681	0.00694271	-0.11705	174.26	0.0137006	311
8h	MN-2	RMC4630	pyrimethamine	-0.04847	0.389745	0.993275	-0.0459186	0.415211	0.978314	-0.0017791	0.945785	0.00234934	-0.0459187	166.301	0.00210852	317
8h	MN-2	RMC4630	pyrithione.zinc	0.000289672	0.995908	0.998194	0.0295673	0.600535	0.978314	5.2217e-06	0.660411	8.39101e-08	0.0295673	153.814	0.000874224	316
8h	MN-2	RMC4630	pyritinol	-0.12216	0.0958019	0.993275	-0.114995	0.117071	0.93412	-0.00617984	1.24916	0.0149231	-0.114995	104.81	0.0132238	187
8h	MN-2	RMC4630	pyroxamide	-0.0217641	0.710168	0.993275	-0.0789652	0.176916	0.956079	-0.000732249	0.916417	0.000473677	-0.0789653	159.147	0.0062355	294
8h	MN-2	RMC4630	quinethazone	0.0308649	0.618962	0.993275	0.0495535	0.424436	0.978314	0.00191316	1.41779	0.000952644	0.0495535	124.984	0.00245555	262
8h	MN-2	RMC4630	quinidine	0.0297451	0.61517	0.993275	0.0274092	0.643212	0.978314	0.00141587	1.33413	0.000884773	0.0274092	140.539	0.000751263	288
8h	MN-2	RMC4630	quizartinib	-0.000362813	0.994916	0.998194	-0.0256547	0.652222	0.978314	-2.9332e-05	1.16027	1.31633e-07	-0.0256547	160.002	0.000658163	311
8h	MN-2	RMC4630	R306465	0.0665921	0.274662	0.993275	0.0426773	0.48416	0.978314	0.00120719	0.699824	0.00443451	0.0426773	130.196	0.00182135	271
8h	MN-2	RMC4630	R406	0.00899429	0.873668	0.993275	0.0375411	0.506771	0.978314	0.000410449	0.874028	8.08972e-05	0.0375411	152.069	0.00140933	315
8h	MN-2	RMC4630	R547	-0.084389	0.166761	0.993275	-0.0998052	0.101746	0.926066	-0.00215367	0.714359	0.0071215	-0.0998054	149.024	0.00996108	270
8h	MN-2	RMC4630	rabeprazole	-0.0265734	0.693752	0.993275	-0.015227	0.821505	0.98254	-0.00107436	1.04854	0.000706143	-0.0152271	113.198	0.000231863	222
8h	MN-2	RMC4630	racecadotril	-0.0433813	0.46413	0.993275	-0.0321752	0.587237	0.978314	-0.0023061	1.15991	0.00188194	-0.0321752	148.633	0.00103524	287
8h	MN-2	RMC4630	raclopride	-0.0238129	0.680723	0.993275	-0.00668963	0.907986	0.9832	-0.00120743	1.06685	0.000567052	-0.00668964	152.01	4.47512e-05	301
8h	MN-2	RMC4630	radezolid	-0.0772641	0.209086	0.993275	-0.092682	0.131625	0.93412	-0.00390663	0.894059	0.00596973	-0.0926822	145.873	0.00858996	266
8h	MN-2	RMC4630	RAF265	0.0567322	0.318639	0.993275	0.0364865	0.521478	0.978314	0.00238767	0.876019	0.00321855	0.0364865	150.308	0.00133126	311
8h	MN-2	RMC4630	raloxifene	-0.0924318	0.182097	0.993275	-0.0600138	0.38689	0.978314	-0.00337103	1.13308	0.00854364	-0.0600139	111.831	0.00360166	210
8h	MN-2	RMC4630	raltitrexed	-0.0203308	0.717126	0.993275	-0.0390275	0.48663	0.978314	-0.000707942	0.569054	0.00041334	-0.0390276	166.764	0.00152315	320
8h	MN-2	RMC4630	ramatroban	-0.038764	0.509378	0.993275	-0.043665	0.457299	0.978314	-0.00207025	1.10443	0.00150265	-0.043665	152.897	0.00190663	292
8h	MN-2	RMC4630	ramifenazone	-0.00419162	0.947106	0.993275	-0.00255613	0.967729	0.99285	-0.000234675	1.16246	1.75697e-05	-0.00255614	127.325	6.53382e-06	253
8h	MN-2	RMC4630	ranitidine	-0.0500122	0.473134	0.993275	0.00944472	0.892299	0.98254	-0.00199936	1.00306	0.00250122	0.00944474	103.513	8.92027e-05	208
8h	MN-2	RMC4630	refametinib	0.0414155	0.514508	0.993275	0.0501509	0.429832	0.978314	0.00198157	0.727752	0.00171524	0.050151	119.206	0.00251512	250
8h	MN-2	RMC4630	regorafenib	0.0390846	0.506615	0.993275	0.0230451	0.695443	0.978314	0.000867389	0.907527	0.00152761	0.0229934	142.643	0.000531076	291
8h	MN-2	RMC4630	remoxipride	0.0179324	0.78632	0.993275	0.0345539	0.601336	0.978314	0.000840155	1.30494	0.000321572	0.0345539	111.992	0.00119397	231
8h	MN-2	RMC4630	repaglinide	-0.123189	0.0344371	0.993275	-0.0986046	0.0909281	0.910694	-0.00475145	1.15995	0.0151755	-0.0986048	162.594	0.00972287	295
8h	MN-2	RMC4630	repsox	0.0720363	0.203727	0.993275	0.0791217	0.162595	0.944701	0.00405338	0.971288	0.00518923	0.0791218	144.578	0.00626025	313
8h	MN-2	RMC4630	resatorvid	0.0982404	0.0893982	0.993275	0.118049	0.0410248	0.841709	0.00465569	1.10062	0.00965117	0.118049	132.734	0.0139355	300
8h	MN-2	RMC4630	resiquimod	0.0129398	0.832384	0.993275	-0.0225789	0.711878	0.978314	0.000194976	0.953188	0.000167438	-0.0220818	138.492	0.000509807	270
8h	MN-2	RMC4630	resminostat	0.00575249	0.922433	0.993275	-0.00709037	0.904471	0.9832	0.000165235	0.848855	3.30911e-05	-0.00706971	146.025	5.02734e-05	289
8h	MN-2	RMC4630	RG108	-0.0749158	0.201791	0.993275	-0.0735289	0.21029	0.978314	-0.00382176	1.43888	0.00561238	-0.073529	157.272	0.00540649	292
8h	MN-2	RMC4630	RG2833	0.0115977	0.844633	0.993275	0.00519861	0.930004	0.989453	0.000869665	1.24975	0.000134507	0.00519862	143.749	2.70255e-05	288
8h	MN-2	RMC4630	RGFP966	0.076973	0.221514	0.993275	0.094198	0.134343	0.93412	0.00398974	1.17596	0.00592485	0.0941981	115.49	0.00887326	254
8h	MN-2	RMC4630	rheochrysidin	-0.00467305	0.935758	0.993275	0.0276604	0.633232	0.978314	-0.000169245	0.980276	2.18374e-05	0.0276604	146.337	0.000765095	300
8h	MN-2	RMC4630	RI.1	-0.0037372	0.949915	0.993275	-0.00953025	0.872735	0.98254	-0.00019262	1.2156	1.39667e-05	-0.00953027	144.363	9.08258e-05	285
8h	MN-2	RMC4630	ribavirin	0.0275827	0.639363	0.993275	0.0818607	0.16369	0.944701	0.00121282	1.27446	0.000760807	0.0818609	134.048	0.00670118	291
8h	MN-2	RMC4630	ribitol	0.0160294	0.780391	0.993275	0.0515696	0.369439	0.978314	0.000669214	1.07111	0.000256941	0.0515697	145.11	0.00265943	305
8h	MN-2	RMC4630	ribociclib	-0.0630497	0.282894	0.993275	-0.105726	0.0712371	0.874164	-0.00128473	0.901857	0.00397527	-0.105477	161.952	0.0111781	292
8h	MN-2	RMC4630	riboflavin	-0.0695849	0.239945	0.993275	-0.034362	0.562076	0.978314	-0.00340111	1.34895	0.00484206	-0.0343621	148.948	0.00118075	287
8h	MN-2	RMC4630	rifampin	-0.0710385	0.205726	0.993275	-0.0901011	0.108228	0.931489	-0.00295	0.985779	0.00504646	-0.0901012	174.416	0.00811821	319
8h	MN-2	RMC4630	rigosertib	0.000353738	0.995035	0.998194	-0.0110282	0.846159	0.98254	1.73285e-05	0.758623	1.25131e-07	-0.0109658	158.216	0.000121622	312
8h	MN-2	RMC4630	riluzole	0.00453268	0.940137	0.993275	0.0161797	0.788634	0.98254	0.000228277	1.06577	2.05452e-05	0.0161798	136.751	0.000261784	277
8h	MN-2	RMC4630	rimexolone	0.0272856	0.647036	0.993275	0.0528849	0.374582	0.978314	0.00179524	1.19012	0.000744506	0.052885	134.964	0.00279682	284
8h	MN-2	RMC4630	riociguat	-0.0298906	0.622919	0.993275	-0.0279031	0.646228	0.978314	-0.00185142	1.15948	0.00089345	-0.0279032	140.823	0.000778584	273
8h	MN-2	RMC4630	RITA	0.0402385	0.481685	0.993275	0.00336186	0.953143	0.99285	0.00267762	0.811955	0.00161913	0.00336186	153.981	1.13021e-05	308
8h	MN-2	RMC4630	ritodrine	-0.0282158	0.632281	0.993275	-0.0244919	0.677891	0.978314	-0.0011826	1.14656	0.000796133	-0.0244919	149.064	0.000599851	290
8h	MN-2	RMC4630	RKI.1447	-0.051322	0.368602	0.993275	-0.0310495	0.586635	0.978314	-0.00240344	1.00261	0.00263395	-0.0310495	159.813	0.000964071	309
8h	MN-2	RMC4630	RN.1734	0.0449511	0.433333	0.993275	0.0443795	0.43921	0.978314	0.00152467	0.820122	0.0020206	0.0443796	146.688	0.00196954	306
8h	MN-2	RMC4630	Ro.04.5595	-0.0255337	0.661201	0.993275	-0.00640933	0.912416	0.9832	-0.00183417	1.26884	0.000651969	-0.00640934	149.955	4.10795e-05	297
8h	MN-2	RMC4630	Ro.10.5824	-0.00343177	0.953922	0.993275	-0.0136744	0.817895	0.98254	-0.000134015	1.16425	1.1777e-05	-0.0136744	145.462	0.000186989	286
8h	MN-2	RMC4630	Ro.106.9920	-0.0171741	0.761047	0.993275	0.0128705	0.819729	0.98254	-0.000297527	0.774247	0.000294949	0.0128705	156.46	0.000165649	316
8h	MN-2	RMC4630	Ro.4987655	-0.0180767	0.749674	0.993275	-0.0111128	0.8445	0.98254	-0.00104145	0.666131	0.000326768	-0.0111129	159.25	0.000123495	314
8h	MN-2	RMC4630	Ro.90.7501	-0.0295032	0.607778	0.993275	-0.00609109	0.91563	0.984285	-0.00154156	1.21815	0.000870439	-0.00609109	153.932	3.71013e-05	305
8h	MN-2	RMC4630	Ro.9187	0.0689575	0.236897	0.993275	-0.00935027	0.872731	0.98254	0.00275067	0.927663	0.00475514	-0.00935029	149.889	8.74276e-05	296
8h	MN-2	RMC4630	rociletinib	0.0848592	0.158228	0.993275	0.0560022	0.352233	0.978314	0.00152879	0.936306	0.00720109	0.0553054	131.785	0.00313625	278
8h	MN-2	RMC4630	romidepsin	0.00755075	0.894151	0.993275	0.015669	0.782455	0.98254	0.000239272	0.277691	5.70139e-05	0.015669	154.54	0.000245518	313
8h	MN-2	RMC4630	roquinimex	0.162789	0.00652482	0.928305	0.161401	0.00700369	0.841709	0.00583516	1.06625	0.0265002	0.161401	116.985	0.0260503	278
8h	MN-2	RMC4630	RS.16566	-0.0144023	0.803159	0.993275	-0.0401186	0.487322	0.978314	-0.000431588	0.966019	0.000207427	-0.0401186	157.578	0.0016095	302
8h	MN-2	RMC4630	RS.17053	0.04793	0.404222	0.993275	0.0862628	0.132805	0.93412	0.000846752	0.907616	0.00229729	0.0862629	139.802	0.00744127	305
8h	MN-2	RMC4630	RS.504393	0.067012	0.252854	0.993275	0.0625485	0.285915	0.978314	0.00275289	1.01406	0.00449061	0.0625486	137.805	0.00391231	293
8h	MN-2	RMC4630	RS.67506	-0.0448848	0.47548	0.993275	0.00434483	0.944957	0.992118	-0.0023541	1.20909	0.00201465	0.00434483	127.444	1.88775e-05	255
8h	MN-2	RMC4630	RU.58841	0.0510387	0.438111	0.993275	0.0525862	0.424332	0.978314	0.00306963	1.08009	0.00260495	0.0525863	110.847	0.0027653	233
8h	MN-2	RMC4630	rubitecan	-0.031705	0.571415	0.993275	-0.0481336	0.390054	0.978314	-0.00120881	0.398642	0.00100521	-0.0481337	168.75	0.00231685	321
8h	MN-2	RMC4630	rucinol	-0.0615954	0.303526	0.993275	-0.082454	0.16809	0.944701	-0.00299523	1.27965	0.00379399	-0.0824541	152.626	0.00679866	281
8h	MN-2	RMC4630	rutin	-0.0084132	0.88158	0.993275	-0.00173359	0.975513	0.994048	-0.000422098	0.921466	7.0782e-05	-0.00173359	158.775	3.00534e-06	316
8h	MN-2	RMC4630	ruxolitinib	0.170756	0.00347977	0.678789	0.16462	0.00487245	0.841709	0.00257689	0.950163	0.0291577	0.160929	122.504	0.0270996	291
8h	MN-2	RMC4630	ryuvidine	0.0343386	0.545007	0.993275	0.0762892	0.17822	0.956417	0.000495089	0.849407	0.00117914	0.0762893	145.023	0.00582005	313
8h	MN-2	RMC4630	S.methylcysteine	-0.00434985	0.945221	0.993275	-0.0365117	0.563997	0.978314	-0.000202538	1.10871	1.89212e-05	-0.0365117	131.119	0.0013331	252
8h	MN-2	RMC4630	S26948	-0.000672405	0.991111	0.998194	0.0352754	0.558799	0.978314	-4.16245e-05	1.38005	4.52128e-07	0.0352755	134.097	0.00124435	277
8h	MN-2	RMC4630	salidroside	-0.0498894	0.394041	0.993275	-0.0350447	0.549496	0.978314	-0.00242193	1.29071	0.00248895	-0.0350447	152.669	0.00122813	294
8h	MN-2	RMC4630	salinomycin	0.036119	0.538016	0.993275	0.0197017	0.737	0.979958	0.00152287	0.881654	0.00130458	0.0197017	144.104	0.000388155	293
8h	MN-2	RMC4630	salvianolic.acid.B	-0.0541334	0.364248	0.993275	-0.0644663	0.279779	0.978314	-0.00169941	1.05571	0.00293043	-0.0644664	151.154	0.0041559	283
8h	MN-2	RMC4630	salvinorin.a	-0.0619054	0.285168	0.993275	-0.00641008	0.911963	0.9832	-0.00335949	1.10519	0.00383228	-0.00641009	151.465	4.10891e-05	300
8h	MN-2	RMC4630	sangivamycin	-0.0287234	0.659299	0.993275	-0.043122	0.507933	0.978314	-0.000420891	0.0343791	0.000825036	-0.0431221	124.653	0.00185951	238
8h	MN-2	RMC4630	SAR131675	0.065191	0.261127	0.993275	0.0237735	0.682233	0.978314	0.00507263	1.05305	0.00424987	0.0237735	146.434	0.000565178	299
8h	MN-2	RMC4630	saracatinib	0.129948	0.0232225	0.993275	0.136168	0.0173404	0.841709	0.0035883	0.887201	0.0168864	0.135069	132.334	0.0185419	305
8h	MN-2	RMC4630	sarafloxacin	-0.0570033	0.359016	0.993275	-0.0352259	0.571029	0.978314	-0.00207418	0.917248	0.00324938	-0.035226	135.615	0.00124087	261
8h	MN-2	RMC4630	satraplatin	0.0198469	0.727368	0.993275	-0.0281955	0.620367	0.978314	0.00110781	0.986271	0.000393899	-0.0281956	160.399	0.000794988	311
8h	MN-2	RMC4630	saxagliptin	-0.0463465	0.419945	0.993275	-0.0074608	0.896753	0.98254	-0.00234469	0.979295	0.002148	-0.00746081	154.142	5.56635e-05	305
8h	MN-2	RMC4630	SB.200646	-0.0475318	0.406598	0.993275	0.0140349	0.806519	0.98254	-0.0027899	0.997645	0.00225927	0.0140349	151.839	0.000196977	307
8h	MN-2	RMC4630	SB.205384	-0.0111053	0.844112	0.993275	0.0262532	0.641991	0.978314	-0.000513257	1.00376	0.000123328	0.0262532	154.339	0.000689229	316
8h	MN-2	RMC4630	SB.216641	-0.017618	0.757346	0.993275	0.0571661	0.315732	0.978314	-0.000429389	0.927809	0.000310395	0.0571662	146.611	0.00326796	310
8h	MN-2	RMC4630	SB.218078	-0.0360575	0.525053	0.993275	0.0149996	0.79153	0.98254	-0.00155824	0.895887	0.00130014	0.0149997	154.645	0.000224989	313
8h	MN-2	RMC4630	SB.218795	0.0568507	0.328863	0.993275	0.0451118	0.438601	0.978314	0.00332789	0.971295	0.00323201	0.0451118	142.278	0.00203507	297
8h	MN-2	RMC4630	SB.225002	-0.0889991	0.144699	0.993275	-0.0798235	0.190997	0.960289	-0.0026771	0.893202	0.00792084	-0.0798236	146.316	0.00637179	270
8h	MN-2	RMC4630	SB.228357	-0.0333599	0.570193	0.993275	-0.02248	0.702061	0.978314	-0.00162541	1.05917	0.00111288	-0.0224801	149.793	0.000505352	292
8h	MN-2	RMC4630	SB.2343	-0.0303913	0.5863	0.993275	0.000306251	0.995625	0.999075	-0.00051476	0.699843	0.000923629	0.000306251	161.95	9.37894e-08	323
8h	MN-2	RMC4630	SB.239063	-0.122071	0.0322228	0.993275	-0.0672702	0.239147	0.978314	-0.0036982	0.872537	0.0149012	-0.0672703	164.893	0.00452529	308
8h	MN-2	RMC4630	SB.242235	-0.032784	0.603748	0.993275	-0.0165932	0.792827	0.98254	-0.00152471	1.17557	0.00107479	-0.0165932	129.107	0.000275334	253
8h	MN-2	RMC4630	SB.366791	-0.0382695	0.50976	0.993275	-0.0315681	0.586639	0.978314	-0.00171331	1.01983	0.00146456	-0.0315682	154.735	0.000996547	299
8h	MN-2	RMC4630	SB.431542	0.025525	0.655971	0.993275	0.0292741	0.609392	0.978314	0.000675913	0.818004	0.000651527	0.0292742	149.492	0.000856974	307
8h	MN-2	RMC4630	SB.505124	-0.0270291	0.638219	0.993275	-0.0465067	0.418338	0.978314	-0.00115837	1.01483	0.00073057	-0.0465068	160.116	0.00216288	305
8h	MN-2	RMC4630	SB.525334	-0.0768855	0.210468	0.993275	-0.0605521	0.324285	0.978314	-0.00492827	1.08149	0.00591138	-0.0605521	142.114	0.00366655	267
8h	MN-2	RMC4630	SB.590885	0.0541283	0.359213	0.993275	0.0658952	0.264175	0.978314	0.00348794	1.16803	0.00292987	0.0658953	135.445	0.00434217	289
8h	MN-2	RMC4630	SB.657510	0.046223	0.432142	0.993275	0.0601416	0.306568	0.978314	0.00327423	1.11993	0.00213656	0.0601417	137.219	0.00361701	291
8h	MN-2	RMC4630	SB.743921	-0.158455	0.0787936	0.993275	-0.189766	0.0347752	0.841709	-0.00829815	0.311661	0.0251079	-0.189767	74.3604	0.0360112	124
8h	MN-2	RMC4630	SB.939	0.0347746	0.536019	0.993275	0.0366883	0.513807	0.978314	0.000788335	0.591938	0.00120928	0.0366883	154.13	0.00134603	319
8h	MN-2	RMC4630	SC.12267	0.116394	0.0457771	0.993275	0.129792	0.0257992	0.841709	0.0049817	1.18465	0.0135476	0.129792	128.791	0.0168459	295
8h	MN-2	RMC4630	SC.144	0.00161669	0.977605	0.996357	-0.0320042	0.578309	0.978314	0.000121668	0.980822	2.6137e-06	-0.0320043	157.381	0.00102427	304
8h	MN-2	RMC4630	SCH.58261	-0.0234022	0.697655	0.993275	-0.0278214	0.644172	0.978314	-0.00143513	1.2547	0.000547663	-0.0278214	143.381	0.000774028	278
8h	MN-2	RMC4630	SCH.900776	-0.000280073	0.996126	0.998194	0.0316138	0.583581	0.978314	-8.90894e-06	0.841523	7.84408e-08	0.0315985	147.197	0.000999434	303
8h	MN-2	RMC4630	sclareol	0.0151865	0.796092	0.993275	0.004563	0.938116	0.991734	0.000897501	1.2978	0.000230629	0.00456301	145.832	2.0821e-05	292
8h	MN-2	RMC4630	scriptaid	0.00333358	0.952634	0.993275	-0.0514834	0.358635	0.978314	8.83396e-05	0.875759	1.11128e-05	-0.0514835	168.763	0.00265054	320
8h	MN-2	RMC4630	SCS	-0.00928343	0.888639	0.993275	-0.0478107	0.470573	0.978314	-0.000735806	1.15906	8.61821e-05	-0.0478108	121.022	0.00228586	230
8h	MN-2	RMC4630	SDZ.WAG.994	-0.0125563	0.825166	0.993275	-0.0580525	0.306706	0.978314	-0.000585599	1.03316	0.000157659	-0.0580526	165.585	0.0033701	312
8h	MN-2	RMC4630	se.methylselenocysteine	-0.0558495	0.333398	0.993275	-0.0399343	0.489326	0.978314	-0.00244339	1.24543	0.00311917	-0.0399343	157.55	0.00159475	302
8h	MN-2	RMC4630	secnidazole	-0.0764793	0.18138	0.993275	-0.0855651	0.134693	0.93412	-0.0037323	1.05757	0.00584908	-0.0855652	167.177	0.00732139	307
8h	MN-2	RMC4630	securinine	-0.0533209	0.358203	0.993275	-0.0462722	0.425337	0.978314	-0.00314296	1.26961	0.00284311	-0.0462723	156.941	0.00214112	299
8h	MN-2	RMC4630	selamectin	-0.0409844	0.535396	0.993275	-0.0540456	0.413606	0.978314	-0.00218544	1.14908	0.00167972	-0.0540458	122.269	0.00292093	231
8h	MN-2	RMC4630	selinexor	-0.105774	0.0591508	0.993275	-0.101695	0.069692	0.870574	-0.00248434	0.610258	0.0111882	-0.101695	176.271	0.0103419	319
8h	MN-2	RMC4630	selumetinib	-0.00692089	0.908379	0.993275	-0.00329753	0.956272	0.99285	-0.000237975	0.879534	4.78987e-05	-0.00326132	140.457	1.08737e-05	279
8h	MN-2	RMC4630	semaxanib	-0.0401761	0.509372	0.993275	-0.0390334	0.5215	0.978314	-0.000885316	0.938651	0.00161412	-0.0372759	141.588	0.00152361	272
8h	MN-2	RMC4630	serdemetan	0.0262357	0.70544	0.993275	0.0324381	0.640221	0.978314	0.00144873	0.824744	0.000688313	0.0324382	102.078	0.00105223	210
8h	MN-2	RMC4630	sertindole	0.0008559	0.988103	0.998194	0.0333182	0.561506	0.978314	2.13416e-05	0.962626	7.32565e-07	0.0333182	148.386	0.0011101	306
8h	MN-2	RMC4630	sevelamer	-0.0275507	0.657116	0.993275	0.0188807	0.760994	0.98254	-0.00104833	1.22023	0.00075904	0.0188807	129.017	0.000356479	262
8h	MN-2	RMC4630	sevoflurane	-0.0502067	0.378337	0.993275	-0.0467821	0.411757	0.978314	-0.0028118	0.986558	0.00252071	-0.0467821	162.775	0.00218856	310
8h	MN-2	RMC4630	SGI.1027	-0.0802438	0.152104	0.993275	-0.00482433	0.931496	0.989582	-0.00241628	0.866963	0.00643907	-0.00482434	161.274	2.32742e-05	320
8h	MN-2	RMC4630	SGI.1776	-0.0292686	0.615996	0.993275	0.0582889	0.317578	0.978314	-0.00188706	1.01252	0.00085665	0.058289	139.844	0.00339759	296
8h	MN-2	RMC4630	SIB.1757	-0.0492934	0.441498	0.993275	-0.029018	0.650615	0.978314	-0.00242176	1.12864	0.00242984	-0.0290181	127.084	0.000842047	246
8h	MN-2	RMC4630	SID.7969543	0.0695193	0.245411	0.993275	0.096588	0.106165	0.926066	0.0043366	1.10792	0.00483294	0.0965882	127.381	0.00932925	281
8h	MN-2	RMC4630	simvastatin	0.00578694	0.919433	0.993275	0.00303432	0.957703	0.99285	0.000219399	0.958133	3.34887e-05	0.00303432	154.031	9.20709e-06	308
8h	MN-2	RMC4630	sirolimus	-0.0358584	0.54026	0.993275	-0.0318121	0.586939	0.978314	-0.00168606	0.552813	0.00128582	-0.0318121	152.192	0.00101201	294
8h	MN-2	RMC4630	skepinone.l	-0.00545164	0.925588	0.993275	0.00914622	0.875485	0.98254	-0.000310725	1.23373	2.97204e-05	0.00914623	147.142	8.36533e-05	296
8h	MN-2	RMC4630	SKF.96365	-0.0608037	0.319545	0.993275	-0.0551689	0.366526	0.978314	-0.00104873	0.807522	0.00369709	-0.055169	142.975	0.00304361	270
8h	MN-2	RMC4630	SKI.II	0.0488771	0.403719	0.993275	0.0596337	0.308177	0.978314	0.00158332	0.988436	0.00238897	0.0596337	138.704	0.00355617	294
8h	MN-2	RMC4630	SMI.4a	0.0237839	0.684648	0.993275	0.0126031	0.829622	0.98254	0.00133358	1.14965	0.000565675	0.0126031	145.641	0.000158838	294
8h	MN-2	RMC4630	SN.38	-0.0819382	0.227176	0.993275	-0.0428686	0.528004	0.978314	-0.00330969	0.256495	0.00671386	-0.0428686	114.716	0.00183771	219
8h	MN-2	RMC4630	SNS.314	-0.123421	0.0314532	0.993275	-0.0776543	0.176884	0.956079	-0.00863687	0.742408	0.0152328	-0.0776544	164.342	0.0060302	304
8h	MN-2	RMC4630	SNX.2112	-0.166331	0.00301956	0.678789	-0.170982	0.00228931	0.841709	-0.00330833	0.485066	0.0276661	-0.170982	185.601	0.0292348	316
8h	MN-2	RMC4630	SNX.5422	-0.0802547	0.187779	0.993275	-0.0778994	0.201108	0.973927	-0.00135807	0.607258	0.00644082	-0.0778995	146.594	0.00606831	271
8h	MN-2	RMC4630	sobetirome	-0.0352436	0.578383	0.993275	0.0180038	0.776538	0.98254	-0.00209827	1.3059	0.00124211	0.0180039	123.732	0.000324138	251
8h	MN-2	RMC4630	sodium.glucoheptonate	0.00861766	0.888956	0.993275	0.0142793	0.817033	0.98254	0.000547236	1.29455	7.42641e-05	0.0142793	131.101	0.000203898	265
8h	MN-2	RMC4630	sodium.stibogluconate	-0.0586717	0.304712	0.993275	-0.0751735	0.188245	0.956417	-0.00263646	0.973366	0.00344236	-0.0751736	166.114	0.00565106	308
8h	MN-2	RMC4630	sodium.tanshinone.ii.a.sulfonate	-0.0595519	0.319012	0.993275	-0.0342174	0.567171	0.978314	-0.00294561	1.392	0.00354643	-0.0342174	146.342	0.00117083	282
8h	MN-2	RMC4630	sonidegib	0.0310697	0.600151	0.993275	-0.0320148	0.589103	0.978314	0.0004796	0.95643	0.000965326	-0.030792	148.434	0.00102495	287
8h	MN-2	RMC4630	sorafenib	-0.038572	0.506418	0.993275	-0.0301744	0.603274	0.978314	-0.000713425	0.943346	0.0014878	-0.0291829	154.377	0.000910496	299
8h	MN-2	RMC4630	sparfloxacin	-0.0315044	0.58551	0.993275	-0.0436787	0.449489	0.978314	-0.00102663	0.99327	0.000992529	-0.0436787	158.117	0.00190783	302
8h	MN-2	RMC4630	spermidine	0.0480391	0.40393	0.993275	0.018479	0.748292	0.98254	0.00163592	0.934901	0.00230776	0.018479	149.682	0.000341472	304
8h	MN-2	RMC4630	spermine	0.0881407	0.125795	0.993275	0.123608	0.0314764	0.841709	0.00397447	0.990683	0.00776879	0.123608	133.212	0.015279	303
8h	MN-2	RMC4630	spiradoline	-0.074226	0.192437	0.993275	0.0126164	0.8249	0.98254	-0.00272013	0.819623	0.0055095	0.0126165	153.538	0.000159175	310
8h	MN-2	RMC4630	spironolactone	0.00435663	0.939899	0.993275	-0.0307661	0.594334	0.978314	6.86565e-05	0.823724	1.89802e-05	-0.0307661	156.161	0.000946551	302
8h	MN-2	RMC4630	SR.27897	0.00488747	0.93293	0.993275	0.022734	0.695419	0.978314	0.000394903	1.47639	2.38873e-05	0.022734	146.59	0.000516834	299
8h	MN-2	RMC4630	SR.33805	0.0133886	0.826661	0.993275	-0.00296819	0.961281	0.99285	0.000367198	0.801682	0.000179254	-0.00296819	135.902	8.81015e-06	270
8h	MN-2	RMC4630	SR.57227A	-0.0331401	0.561679	0.993275	-0.0507753	0.373732	0.978314	-0.00220554	1.17502	0.00109827	-0.0507754	162.87	0.00257813	309
8h	MN-2	RMC4630	SRT1720	-0.11121	0.0559843	0.993275	-0.0151775	0.794838	0.98254	-0.00332128	0.958167	0.0123676	-0.0151775	150.754	0.000230356	296
8h	MN-2	RMC4630	STA.5326	-0.0365716	0.521862	0.993275	-0.022706	0.690949	0.978314	-0.00223389	0.953512	0.00133748	-0.022706	158.519	0.00051556	309
8h	MN-2	RMC4630	stattic	-0.0354601	0.542024	0.993275	-0.0617303	0.288161	0.978314	-0.000554729	0.867561	0.00125742	-0.0617304	158.729	0.00381063	298
8h	MN-2	RMC4630	stemregenin.1	-0.00346903	0.955693	0.993275	0.0105107	0.866315	0.98254	-0.000242296	1.20892	1.20342e-05	0.0105107	128.634	0.000110475	259
8h	MN-2	RMC4630	STF.118804	0.0376309	0.50849	0.993275	-0.122957	0.030169	0.841709	0.000763353	0.692662	0.00141609	-0.122957	175.181	0.0151183	311
8h	MN-2	RMC4630	streptozotocin	-0.0281716	0.664779	0.993275	-0.034892	0.591438	0.978314	-0.00176459	1.12562	0.000793638	-0.0348921	124.187	0.00121745	239
8h	MN-2	RMC4630	SU014813	-0.0309639	0.586451	0.993275	-0.0292088	0.607854	0.978314	-0.00113161	0.951493	0.000958765	-0.0292089	160.557	0.000853156	311
8h	MN-2	RMC4630	SU3327	0.0121453	0.828661	0.993275	0.0304577	0.587241	0.978314	0.000237374	0.885923	0.000147508	0.0304578	155.612	0.000927674	320
8h	MN-2	RMC4630	sufentanil	0.101491	0.0992301	0.993275	0.133169	0.030216	0.841709	0.00484412	1.30397	0.0103004	0.133169	115.288	0.017734	265
8h	MN-2	RMC4630	sulconazole	-0.0317837	0.572281	0.993275	-0.0133882	0.812024	0.98254	-0.000798929	0.925927	0.00101021	-0.0133882	161.635	0.000179243	318
8h	MN-2	RMC4630	sulfabenzamide	-0.00354925	0.954318	0.993275	0.0328465	0.595913	0.978314	-0.000161144	1.00344	1.25972e-05	0.0328466	127.664	0.00107889	263
8h	MN-2	RMC4630	sulfamethazine	0.0286734	0.63529	0.993275	0.07818	0.195351	0.968726	0.00149694	1.39008	0.000822166	0.0781801	127.672	0.00611211	276
8h	MN-2	RMC4630	sulfanilamide	0.0672112	0.262333	0.993275	-0.0144024	0.810382	0.98254	0.00286528	0.943338	0.00451734	-0.0144025	142.524	0.000207431	280
8h	MN-2	RMC4630	sulfasalazine	0.0320928	0.598204	0.993275	0.0822379	0.176264	0.956079	0.00220809	1.12493	0.00102994	0.082238	125.275	0.00676307	272
8h	MN-2	RMC4630	sulmazole	0.0209861	0.721008	0.993275	0.0247842	0.6732	0.978314	0.00139356	1.31206	0.000440417	0.0247842	142.869	0.000614256	292
8h	MN-2	RMC4630	sunitinib	0.0203689	0.726204	0.993275	-0.0217071	0.709005	0.978314	0.000405067	0.943047	0.000414892	-0.0209301	152.629	0.0004712	298
8h	MN-2	RMC4630	suxibuzone	-0.0782888	0.168452	0.993275	-0.0632488	0.266127	0.978314	-0.00398178	1.0385	0.00612914	-0.0632489	165.867	0.00400041	311
8h	MN-2	RMC4630	tacalcitol	0.00507018	0.93149	0.993275	0.012842	0.827619	0.98254	0.000320784	1.20287	2.57067e-05	0.012842	143.631	0.000164918	290
8h	MN-2	RMC4630	tacedinaline	0.174833	0.00281291	0.678789	0.135501	0.0209886	0.841709	0.00307895	0.939244	0.0305664	0.133845	126.026	0.0183605	290
8h	MN-2	RMC4630	tacrolimus	0.0370983	0.519324	0.993275	-0.0196053	0.733514	0.979463	0.00173907	1.06622	0.00137628	-0.0196053	155.49	0.000384368	304
8h	MN-2	RMC4630	tagatose	0.0191366	0.744276	0.993275	0.0374036	0.523647	0.978314	0.000730746	1.12656	0.000366211	0.0374037	141.502	0.00139903	293
8h	MN-2	RMC4630	TAK.285	-0.000735574	0.989642	0.998194	0.0159814	0.777882	0.98254	-3.94581e-05	0.950707	5.41069e-07	0.0159815	154.983	0.000255406	314
8h	MN-2	RMC4630	TAK.632	-0.0205746	0.721763	0.993275	-0.0286047	0.620504	0.978314	-0.000448332	0.779719	0.000423315	-0.0286047	155.834	0.000818227	302
8h	MN-2	RMC4630	TAK.715	0.0479905	0.418801	0.993275	0.0844479	0.154321	0.944701	0.00223821	1.18807	0.00230308	0.0844481	131.382	0.00713145	286
8h	MN-2	RMC4630	TAK.733	-0.00341562	0.95193	0.993275	0.0110667	0.845137	0.98254	-0.000154859	0.69333	1.16665e-05	0.0110667	155.757	0.000122472	314
8h	MN-2	RMC4630	TAK.901	-0.0433737	0.438672	0.993275	-0.0643908	0.25	0.978314	-0.00116718	0.704767	0.00188128	-0.0643909	171.367	0.00414618	321
8h	MN-2	RMC4630	talazoparib	-0.00390432	0.946309	0.993275	-0.0143185	0.804923	0.98254	-0.00016029	0.863323	1.52437e-05	-0.01399	152.605	0.00020502	300
8h	MN-2	RMC4630	talmapimod	-0.00620226	0.919049	0.993275	0.0439988	0.470716	0.978314	-9.63068e-05	0.95334	3.84681e-05	0.0427003	130.193	0.0019359	271
8h	MN-2	RMC4630	taltirelin	0.0498838	0.396539	0.993275	0.0292361	0.619407	0.978314	0.00271	1.06793	0.00248839	0.0292362	141.732	0.000854751	291
8h	MN-2	RMC4630	taltobulin	-0.0772109	0.205131	0.993275	-0.0779452	0.200842	0.973927	-0.00241946	0.401577	0.00596152	-0.0779453	146.601	0.00607546	271
8h	MN-2	RMC4630	TAME	0.0777368	0.196272	0.993275	0.0994288	0.0980378	0.910694	0.00322521	1.22767	0.006043	0.0994289	125.63	0.00988608	278
8h	MN-2	RMC4630	tamibarotene	-0.0913927	0.125736	0.993275	-0.143098	0.0161839	0.841709	-0.0019868	0.931993	0.00835263	-0.139356	161.219	0.0204771	282
8h	MN-2	RMC4630	tamoxifen	-0.00293071	0.960574	0.993275	0.0266261	0.653297	0.978314	-0.000129116	1.19776	8.58904e-06	0.0266262	140.166	0.00070895	287
8h	MN-2	RMC4630	tanaproget	-0.0872062	0.124265	0.993275	-0.0829192	0.143937	0.940679	-0.00421912	0.94941	0.00760492	-0.0829193	169.477	0.0068756	312
8h	MN-2	RMC4630	tandutinib	-0.0204043	0.731609	0.993275	-2.54009e-05	0.999659	0.999804	-0.00103286	1.18463	0.000416335	-2.54009e-05	143.004	6.45205e-10	285
8h	MN-2	RMC4630	tanespimycin	0.0223599	0.698748	0.993275	-0.00199218	0.972497	0.994048	0.000648131	0.879686	0.000499965	-0.00196382	151.798	3.96878e-06	302
8h	MN-2	RMC4630	tanshinone.i	-0.00577034	0.922873	0.993275	0.0302905	0.611222	0.978314	-0.000238816	0.90934	3.32968e-05	0.0302906	138.184	0.000917515	284
8h	MN-2	RMC4630	TAS.103	-0.111022	0.0543423	0.993275	-0.115458	0.0453407	0.841709	-0.00346606	0.655978	0.0123259	-0.115458	168.434	0.0133305	301
8h	MN-2	RMC4630	taselisib	0.00210704	0.970145	0.996291	-0.0193176	0.73148	0.979463	0.000135842	0.921553	4.4396e-06	-0.0193176	162.581	0.00037317	318
8h	MN-2	RMC4630	tasisulam	-0.0211079	0.722727	0.993275	-0.0806398	0.174595	0.956079	-0.000312033	0.953326	0.000445544	-0.0787138	154.256	0.00650278	285
8h	MN-2	RMC4630	taurine	0.0453647	0.465545	0.993275	0.0560769	0.366891	0.978314	0.00254017	1.24995	0.00205795	0.056077	123.654	0.00314462	261
8h	MN-2	RMC4630	tazemetostat	-0.00398956	0.944498	0.993275	0.0107972	0.85055	0.98254	-0.000169377	1.00425	1.59166e-05	0.0107972	152.337	0.00011658	307
8h	MN-2	RMC4630	TC1	-0.0367781	0.542162	0.993275	-0.0244326	0.685579	0.978314	-0.00142956	1.02093	0.00135263	-0.0244327	142.396	0.000596954	277
8h	MN-2	RMC4630	tecastemizole	0.151506	0.0100284	0.96808	0.142465	0.0155397	0.841709	0.00894228	1.20677	0.0229542	0.142465	123.914	0.0202963	288
8h	MN-2	RMC4630	tedizolid	-0.11355	0.0457559	0.993275	-0.116243	0.0408214	0.841709	-0.00421197	0.90259	0.0128935	-0.116243	173.576	0.0135124	310
8h	MN-2	RMC4630	tedizolid.phosphate	-0.0146114	0.796167	0.993275	-0.0373687	0.508726	0.978314	-0.000432831	0.871754	0.000213494	-0.0373687	163.904	0.00139642	315
8h	MN-2	RMC4630	telatinib	0.0363232	0.525372	0.993275	0.0411491	0.471813	0.978314	0.00209921	1.13356	0.00131937	0.0411492	148.142	0.00169325	308
8h	MN-2	RMC4630	telotristat.ethyl	-0.0160754	0.825765	0.993275	-0.0323978	0.657229	0.978314	-0.00101326	0.980704	0.000258418	-0.0323979	98.594	0.00104962	190
8h	MN-2	RMC4630	temazepam	-0.0466367	0.431249	0.993275	-0.0193651	0.743922	0.98195	-0.00178526	0.944642	0.00217499	-0.0193651	146.789	0.000375005	287
8h	MN-2	RMC4630	temocapril	-0.128799	0.0285812	0.993275	-0.121385	0.0391859	0.841709	-0.00518188	1.06238	0.0165891	-0.121385	162.601	0.0147343	289
8h	MN-2	RMC4630	temoporfin	0.0613922	0.299974	0.993275	-0.0049198	0.933865	0.990649	0.000624315	0.975472	0.003769	-0.00448207	144.645	2.42044e-05	287
8h	MN-2	RMC4630	temozolomide	-0.0874762	0.146475	0.993275	-0.095402	0.113139	0.93412	-0.00349974	1.13782	0.00765208	-0.0954022	152.261	0.00910155	277
8h	MN-2	RMC4630	temsirolimus	0.0067569	0.908628	0.993275	0.00348827	0.952753	0.99285	0.000275068	0.857568	4.56557e-05	0.00341006	145.502	1.2168e-05	291
8h	MN-2	RMC4630	teniposide	-0.0552348	0.328485	0.993275	-0.0752229	0.182974	0.956417	-0.00152301	0.621293	0.00305088	-0.075223	169.885	0.00565848	315
8h	MN-2	RMC4630	tenovin.6	0.0523444	0.356786	0.993275	0.00415443	0.941736	0.991734	0.00134321	0.88505	0.00273994	0.00415443	155.85	1.72593e-05	312
8h	MN-2	RMC4630	tepoxalin	-0.0522647	0.362222	0.993275	-0.0362574	0.52748	0.978314	-0.00159393	0.996837	0.0027316	-0.0362575	159.066	0.0013146	306
8h	MN-2	RMC4630	teprenone	0.0127369	0.82989	0.993275	0.0366941	0.535829	0.978314	0.000471828	0.939088	0.000162228	0.0366941	138.716	0.00134645	287
8h	MN-2	RMC4630	terbutaline	-0.0444475	0.454803	0.993275	-0.0634247	0.285926	0.978314	-0.00231261	1.08498	0.00197558	-0.0634248	152.07	0.00402269	285
8h	MN-2	RMC4630	terconazole	-0.0311714	0.615482	0.993275	-0.019295	0.755913	0.98254	-0.00166191	1.30598	0.000971658	-0.019295	134.037	0.000372298	262
8h	MN-2	RMC4630	terfenadine	-0.00328661	0.956812	0.993275	-0.023332	0.700607	0.978314	-0.00018814	0.99918	1.08018e-05	-0.0233321	140.708	0.000544384	274
8h	MN-2	RMC4630	teriflunomide	0.0159539	0.779646	0.993275	0.0190721	0.738023	0.979958	0.000682442	0.901021	0.000254528	0.0190721	152.534	0.000363745	310
8h	MN-2	RMC4630	teroxirone	-0.0354089	0.529256	0.993275	0.0310101	0.581672	0.978314	-0.00106671	0.808374	0.00125379	0.0310101	154.554	0.000961626	318
8h	MN-2	RMC4630	tetrahydropapaverine	-0.0233742	0.689293	0.993275	-0.0127474	0.827411	0.98254	-0.0012761	1.14088	0.000546352	-0.0127474	149.887	0.000162496	295
8h	MN-2	RMC4630	tetrahydrouridine	0.0189041	0.742703	0.993275	0.0131116	0.819898	0.98254	0.00113879	1.2109	0.000357364	0.0131116	150.5	0.000171913	304
8h	MN-2	RMC4630	tetramethylthiuram.monosulfide	-0.0429054	0.456813	0.993275	-0.0590607	0.3055	0.978314	-0.00164487	0.856713	0.00184087	-0.0590608	160.977	0.00348817	303
8h	MN-2	RMC4630	tetrandrine	-0.0210611	0.712754	0.993275	-0.0215869	0.705912	0.978314	-0.000496077	0.906655	0.000443572	-0.0215869	157.835	0.000465993	308
8h	MN-2	RMC4630	tezacaftor	-0.0168658	0.781859	0.993275	0.00861119	0.887579	0.98254	-0.000690955	1.15246	0.000284457	0.00861121	135.325	7.41526e-05	272
8h	MN-2	RMC4630	TG.02	-0.0576542	0.30311	0.993275	-0.0498578	0.37328	0.978314	-0.000722553	0.781311	0.00332401	-0.0498579	169.027	0.00248581	321
8h	MN-2	RMC4630	TG.100572	-0.0324015	0.566689	0.993275	-0.0360837	0.523419	0.978314	-0.000729633	0.848511	0.00104986	-0.0360837	163.701	0.00130203	315
8h	MN-2	RMC4630	TG.100713	-0.0325861	0.570142	0.993275	0.0284101	0.620572	0.978314	-0.00111389	0.920682	0.00106186	0.0284101	149.139	0.000807134	306
8h	MN-2	RMC4630	TG.101209	-0.100283	0.0745974	0.993275	-0.060736	0.28099	0.978314	-0.00354068	0.897842	0.0100567	-0.0607361	168.657	0.00368886	317
8h	MN-2	RMC4630	TG.101348	-0.0799855	0.160065	0.993275	0.00989324	0.862267	0.98254	-0.00185251	0.9082	0.00639769	0.00989325	153.962	9.78762e-05	310
8h	MN-2	RMC4630	TG100.115	-0.0227142	0.702091	0.993275	-1.46195e-05	0.999804	0.999804	-0.000967978	1.17327	0.000515936	-1.46196e-05	143.502	2.13731e-10	286
8h	MN-2	RMC4630	TH.302	-0.0432694	0.479754	0.993275	-0.0625446	0.306766	0.978314	-0.00144678	0.881942	0.00187225	-0.0625447	143.444	0.00391182	269
8h	MN-2	RMC4630	theophylline	0.0959756	0.100502	0.993275	0.0630632	0.281134	0.978314	0.00356413	0.937653	0.00921133	0.0630633	138.198	0.00397696	294
8h	MN-2	RMC4630	thiamine	-0.0669691	0.262345	0.993275	-0.0602845	0.313085	0.978314	-0.00231394	0.926512	0.00448486	-0.0602846	150.03	0.00363422	282
8h	MN-2	RMC4630	thiocolchicoside	-0.0852501	0.144796	0.993275	-0.0718066	0.21961	0.978314	-0.00377101	1.19694	0.00726758	-0.0718067	158.091	0.00515618	294
8h	MN-2	RMC4630	thioguanine	0.0370429	0.536314	0.993275	0.0562962	0.347097	0.978314	0.0005618	0.961633	0.00137217	0.0506163	133.863	0.00316926	281
8h	MN-2	RMC4630	thiomersal	-0.051578	0.361565	0.993275	-0.0975979	0.0837312	0.909633	-0.000916292	0.895083	0.00266029	-0.097598	173.42	0.00952535	315
8h	MN-2	RMC4630	thioproperazine	-0.147472	0.129559	0.993275	-0.148525	0.126814	0.93412	-0.00843718	1.16747	0.0217479	-0.148526	62.0204	0.0220596	107
8h	MN-2	RMC4630	thiostrepton	-0.0744047	0.222129	0.993275	-0.110269	0.0699259	0.870574	-0.00239144	0.86219	0.00553605	-0.110269	150.997	0.0121592	271
8h	MN-2	RMC4630	thiram	-0.0659017	0.267488	0.993275	-0.0505045	0.395654	0.978314	-0.00180687	0.647227	0.00434304	-0.0505045	150.222	0.0025507	285
8h	MN-2	RMC4630	thonzonium	-0.0288596	0.617391	0.993275	-0.0121452	0.833517	0.98254	-0.00039514	0.818634	0.000832878	-0.0121452	153.34	0.000147506	302
8h	MN-2	RMC4630	tiagabine	0.0138012	0.83156	0.993275	0.02781	0.668168	0.978314	0.000747067	1.08119	0.000190474	0.02781	117.149	0.000773396	240
8h	MN-2	RMC4630	tideglusib	-0.0541775	0.341737	0.993275	-0.0465752	0.41383	0.978314	-0.00254903	0.966944	0.0029352	-0.0465753	162.742	0.00216925	310
8h	MN-2	RMC4630	tiletamine	-0.034174	0.581133	0.993275	-0.0212424	0.73168	0.979463	-0.00221253	1.34482	0.00116786	-0.0212424	134.804	0.00045124	263
8h	MN-2	RMC4630	tilmicosin	0.0368831	0.543227	0.993275	0.040271	0.506802	0.978314	0.00143902	1.29038	0.00136036	0.0402711	131.963	0.00162176	274
8h	MN-2	RMC4630	tiludronate	0.0391551	0.517121	0.993275	0.0561979	0.352305	0.978314	0.00217132	1.10824	0.00153312	0.056198	130.717	0.00315821	276
8h	MN-2	RMC4630	tioguanine	0.05644	0.324299	0.993275	0.0321472	0.574721	0.978314	0.00265662	0.92305	0.00318548	0.0321472	149.049	0.00103344	307
8h	MN-2	RMC4630	tiotidine	-8.7324e-05	0.998772	0.998772	0.00985118	0.862186	0.98254	-6.51975e-06	1.07337	7.62549e-09	0.00985119	155.453	9.70457e-05	313
8h	MN-2	RMC4630	tioxolone	0.0317073	0.583097	0.993275	0.0380184	0.510418	0.978314	0.00178746	1.11052	0.00100535	0.0380184	145.74	0.0014454	302
8h	MN-2	RMC4630	tipifarnib	0.0187566	0.740591	0.993275	0.0469536	0.407015	0.978314	0.000874788	0.719291	0.00035181	0.0469536	150.105	0.00220464	314
8h	MN-2	RMC4630	tipiracil	0.0334596	0.551557	0.993275	0.0396665	0.480211	0.978314	0.000826667	0.841489	0.00111954	0.0396665	153.653	0.00157343	319
8h	MN-2	RMC4630	tipranavir	-0.0759443	0.217867	0.993275	-0.0210572	0.73295	0.979463	-0.00291278	0.978032	0.00576753	-0.0210572	135.801	0.000443405	265
8h	MN-2	RMC4630	tirapazamine	0.0241306	0.68448	0.993275	0.0241971	0.683657	0.978314	0.00101404	1.11414	0.000582287	0.0241972	140.028	0.000585502	286
8h	MN-2	RMC4630	tivantinib	0.0286907	0.617705	0.993275	0.0183653	0.749389	0.98254	0.000867455	0.830402	0.000823154	0.0183526	150.192	0.000337283	305
8h	MN-2	RMC4630	tivozanib	0.0265497	0.652529	0.993275	-0.00575869	0.922215	0.986891	0.000623218	0.923046	0.000704884	-0.00567769	146.326	3.31625e-05	290
8h	MN-2	RMC4630	TMC.353121	0.0314829	0.579577	0.993275	0.120731	0.0330247	0.841709	0.00111884	0.919224	0.00099117	0.120731	137.606	0.014576	312
8h	MN-2	RMC4630	TMS	-0.0685513	0.229537	0.993275	-0.0409759	0.47296	0.978314	-0.00306937	1.06223	0.00469928	-0.0409759	161.351	0.00167902	309
8h	MN-2	RMC4630	tofogliflozin	-0.0091434	0.873232	0.993275	0.00140989	0.980372	0.995685	-0.000333799	1.03857	8.36017e-05	0.0014099	153.783	1.9878e-06	307
8h	MN-2	RMC4630	topotecan	-0.0498191	0.375912	0.993275	-0.0540874	0.33634	0.978314	-0.00166047	0.514206	0.00248194	-0.0540875	168.127	0.00292545	318
8h	MN-2	RMC4630	torasemide	0.0526192	0.373621	0.993275	0.0439607	0.457389	0.978314	0.00295257	1.10708	0.00276878	0.0439608	138.148	0.00193255	288
8h	MN-2	RMC4630	torcetrapib	0.119402	0.0425295	0.993275	0.109306	0.0634953	0.851307	0.00736668	1.40572	0.0142569	0.109306	129.151	0.0119477	289
8h	MN-2	RMC4630	toremifene	0.0173458	0.760228	0.993275	-0.0287181	0.613327	0.978314	0.000407601	0.903597	0.000300877	-0.0287181	160.994	0.000824728	312
8h	MN-2	RMC4630	torin.1	-0.129414	0.0213865	0.993275	-0.123468	0.028198	0.841709	-0.00235042	0.618384	0.0167481	-0.123468	178.07	0.0152443	316
8h	MN-2	RMC4630	torin.2	0.0141277	0.804015	0.993275	0.0246599	0.664871	0.978314	0.000231885	0.667758	0.000199593	0.02466	152.153	0.000608113	311
8h	MN-2	RMC4630	tosedostat	-0.0447926	0.425288	0.993275	-0.0664903	0.236332	0.978314	-0.00152094	0.534567	0.00200637	-0.0664904	170.638	0.00442096	319
8h	MN-2	RMC4630	tozasertib	0.0296833	0.611611	0.993275	0.0467507	0.423711	0.978314	0.000849357	0.900935	0.0008811	0.045345	141.289	0.00218563	295
8h	MN-2	RMC4630	TPCA.1	-0.0791125	0.162644	0.993275	0.014225	0.802068	0.98254	-0.00297581	0.930862	0.00625879	0.014225	154.767	0.00020235	313
8h	MN-2	RMC4630	trametinib	-0.0112526	0.845593	0.993275	-0.00837539	0.884752	0.98254	-0.000572747	0.806281	0.000126621	-0.00816484	152.737	7.01472e-05	302
8h	MN-2	RMC4630	tranilast	-0.0132136	0.814142	0.993275	-0.0281101	0.616941	0.978314	-0.00041801	0.869491	0.000174599	-0.0281101	164.498	0.000790176	319
8h	MN-2	RMC4630	trans.4.Hydroxycrotonic.acid	-0.0502791	0.401129	0.993275	-0.0183269	0.759703	0.98254	-0.00282892	1.30264	0.00252799	-0.0183269	143.584	0.000335875	281
8h	MN-2	RMC4630	trapidil	-0.00770351	0.893239	0.993275	0.00577797	0.91982	0.986891	-0.000356268	1.05596	5.93441e-05	0.00577798	152.613	3.3385e-05	306
8h	MN-2	RMC4630	tremorine	-0.0155471	0.790657	0.993275	0.0104063	0.858977	0.98254	-0.000468103	0.835016	0.000241712	0.0104063	145.965	0.000108292	294
8h	MN-2	RMC4630	trequinsin	-0.0287082	0.61924	0.993275	-0.0454652	0.431146	0.978314	-0.00105753	1.0735	0.000824159	-0.0454653	158.388	0.00206708	302
8h	MN-2	RMC4630	triamcinolone	-0.054712	0.354889	0.993275	-0.0212081	0.720052	0.978314	-0.0030441	1.10792	0.0029934	-0.0212082	147.565	0.000449784	288
8h	MN-2	RMC4630	triamcinolone.acetonide	-0.0783867	0.253562	0.993275	-0.0654139	0.340925	0.978314	-0.00665048	1.22213	0.00614448	-0.065414	114.532	0.00427898	214
8h	MN-2	RMC4630	triamterene	0.0416272	0.47481	0.993275	0.0106637	0.854793	0.98254	0.00172571	1.07753	0.00173282	0.0106638	147.411	0.000113715	297
8h	MN-2	RMC4630	triapine	-0.0190122	0.735566	0.993275	0.0725741	0.196777	0.971042	-0.000616086	0.820566	0.000361463	0.0725742	147.924	0.00526701	318
8h	MN-2	RMC4630	trichostatin.a	-0.000100857	0.998603	0.998772	-0.0275605	0.632191	0.978314	-1.77015e-06	0.583753	1.01722e-08	-0.0275605	156.703	0.000759581	304
8h	MN-2	RMC4630	triciribine	0.000597382	0.991534	0.998194	0.0642124	0.253562	0.978314	1.71753e-05	0.819139	3.56865e-07	0.0642125	149.258	0.00412323	318
8h	MN-2	RMC4630	triclabendazole	0.0307942	0.584305	0.993275	0.0534862	0.341746	0.978314	0.00106022	0.821744	0.000948285	0.0534863	150.969	0.00286077	318
8h	MN-2	RMC4630	trifluridine	-0.0523384	0.35452	0.993275	-0.034638	0.540205	0.978314	-0.00183115	0.725393	0.00273931	-0.034638	163.473	0.00119979	315
8h	MN-2	RMC4630	trimebutine	0.0239003	0.685251	0.993275	0.0572867	0.330979	0.978314	0.00143499	1.03168	0.000571225	0.0572868	137.165	0.00328177	290
8h	MN-2	RMC4630	triptolide	-0.118518	0.0459854	0.993275	-0.092358	0.120447	0.93412	-0.00292538	0.104226	0.0140465	-0.0923582	155.661	0.00853001	284
8h	MN-2	RMC4630	trolox	-0.0400387	0.517966	0.993275	0.00285666	0.963225	0.99285	-0.00211407	1.28987	0.0016031	0.00285667	131.623	8.16052e-06	263
8h	MN-2	RMC4630	trometamol	-0.0157414	0.794965	0.993275	0.0182147	0.763638	0.98254	-0.000830691	1.37652	0.000247793	0.0182148	135.486	0.000331777	275
8h	MN-2	RMC4630	tropisetron	0.078999	0.192327	0.993275	0.0729182	0.22894	0.978314	0.00414466	1.14794	0.00624085	0.0729183	127.474	0.00531706	274
8h	MN-2	RMC4630	trovafloxacin	-0.0312734	0.592658	0.993275	-0.0417326	0.475197	0.978314	-0.00133414	0.967978	0.000978023	-0.0417326	154.176	0.00174161	295
8h	MN-2	RMC4630	tryptanthrin	0.00938738	0.867155	0.993275	-0.0179832	0.74862	0.98254	0.000255946	0.834917	8.81229e-05	-0.0179832	163.386	0.000323394	320
8h	MN-2	RMC4630	TU.2100	0.0154688	0.800623	0.993275	0.0166775	0.78541	0.98254	0.000634576	1.06221	0.000239285	0.0166775	132.749	0.000278138	269
8h	MN-2	RMC4630	tucatinib	0.0708963	0.221588	0.993275	0.0516155	0.373804	0.978314	0.00178595	0.888616	0.00502629	0.051427	142.286	0.00266416	299
8h	MN-2	RMC4630	TW.37	-0.00160094	0.977495	0.996357	-0.0604122	0.286651	0.978314	-2.74762e-05	0.710685	2.563e-06	-0.0604123	166.485	0.00364963	313
8h	MN-2	RMC4630	TWS.119	-0.013348	0.814336	0.993275	0.0275359	0.628017	0.978314	-0.000538391	1.00185	0.000178168	0.0275359	152.191	0.000758225	312
8h	MN-2	RMC4630	tyloxapol	-0.0498368	0.476847	0.993275	-0.0786296	0.261259	0.978314	-0.00284679	1.1296	0.00248371	-0.0786297	111.638	0.00618261	206
8h	MN-2	RMC4630	tyrphostin.A9	-0.0757507	0.180611	0.993275	-0.0437157	0.44016	0.978314	-0.00192728	0.83713	0.00573818	-0.0437157	164.385	0.00191106	314
8h	MN-2	RMC4630	tyrphostin.AG.1296	0.0473043	0.406551	0.993275	0.0839394	0.140337	0.940679	0.00125159	0.880269	0.0022377	0.0839395	142.447	0.00704582	310
8h	MN-2	RMC4630	tyrphostin.AG.1478	-0.0293101	0.602556	0.993275	0.124282	0.0266824	0.841709	-0.00100203	0.79493	0.000859084	0.124282	139.677	0.015446	318
8h	MN-2	RMC4630	tyrphostin.AG.494	-0.036598	0.547091	0.993275	-0.00764254	0.899971	0.9832	-0.00164122	1.29644	0.00133941	-0.00764255	138.047	5.84084e-05	273
8h	MN-2	RMC4630	tyrphostin.AG.99	-0.0210098	0.709422	0.993275	0.0343994	0.541713	0.978314	-0.000644211	0.850039	0.000441411	0.0343994	153.53	0.00118332	317
8h	MN-2	RMC4630	U.0126	0.0150828	0.786486	0.993275	0.0568199	0.307154	0.978314	0.00062383	1.01623	0.000227491	0.0568199	153.738	0.0032285	325
8h	MN-2	RMC4630	U.18666A	0.00885884	0.876546	0.993275	0.0199484	0.726456	0.978314	0.000542172	1.09602	7.8479e-05	0.0199484	152.398	0.000397939	310
8h	MN-2	RMC4630	ubenimex	0.0385687	0.600225	0.993275	0.0560939	0.445744	0.978314	0.00183758	1.0378	0.00148754	0.0560941	88.7272	0.00314653	187
8h	MN-2	RMC4630	UH.232....	-0.0682511	0.246617	0.993275	-0.0399372	0.498127	0.978314	-0.00332419	1.24178	0.00465821	-0.0399373	151.311	0.00159498	290
8h	MN-2	RMC4630	UK.383367	-0.00457448	0.936168	0.993275	-0.0176631	0.757128	0.98254	-0.00023444	0.992735	2.09259e-05	-0.0176631	157.738	0.000311983	309
8h	MN-2	RMC4630	ulipristal	-0.050055	0.467419	0.993275	-0.0270664	0.694491	0.978314	-0.00200654	1.10194	0.0025055	-0.0270664	109.896	0.000732588	213
8h	MN-2	RMC4630	UNBS.5162	-0.0682311	0.228703	0.993275	-0.0659248	0.244859	0.978314	-0.00207366	0.912192	0.00465549	-0.0659249	167.35	0.00434608	313
8h	MN-2	RMC4630	UNC0631	-0.0197979	0.729714	0.993275	-0.0347233	0.544446	0.978314	-0.000296074	0.879587	0.000391958	-0.0347234	159.347	0.00120571	307
8h	MN-2	RMC4630	UNC2250	-0.0190038	0.742638	0.993275	-0.03459	0.549975	0.978314	-0.00131135	0.967482	0.000361145	-0.0345901	156.223	0.00119647	301
8h	MN-2	RMC4630	uprosertib	0.00481778	0.935461	0.993275	-0.00825812	0.889606	0.98254	0.000127801	0.883809	2.3211e-05	-0.0082067	144.174	6.81965e-05	285
8h	MN-2	RMC4630	uracil	-0.0696061	0.231711	0.993275	-0.0849099	0.144351	0.940679	-0.00247414	1.0703	0.00484501	-0.08491	161.652	0.00720968	297
8h	MN-2	RMC4630	uric.acid	-0.0220267	0.710211	0.993275	0.0292825	0.621293	0.978314	-0.00102909	1.26356	0.000485175	0.0292826	139.783	0.000857465	287
8h	MN-2	RMC4630	uridine	-0.0658951	0.260048	0.993275	-0.0655412	0.262623	0.978314	-0.00317078	1.21098	0.00434217	-0.0655413	157.167	0.00429564	294
8h	MN-2	RMC4630	usniacin....	0.00277544	0.962335	0.993275	0.0337774	0.565375	0.978314	0.000152215	1.20715	7.70307e-06	0.0337775	141.552	0.00114091	292
8h	MN-2	RMC4630	valnemulin	-0.0314519	0.577511	0.993275	-0.0611867	0.278195	0.978314	-0.00103599	0.825092	0.000989222	-0.0611867	168.198	0.00374381	316
8h	MN-2	RMC4630	valrubicin	-0.0600221	0.290558	0.993275	-0.0785491	0.166351	0.944701	-0.00136942	0.65697	0.00360265	-0.0785492	168.793	0.00616996	312
8h	MN-2	RMC4630	vandetanib	0.0981218	0.104445	0.993275	0.0660796	0.274829	0.978314	0.00213108	0.907228	0.00962789	0.0659038	128.905	0.00436651	275
8h	MN-2	RMC4630	vanoxerine	0.031628	0.573559	0.993275	0.0790334	0.159059	0.944701	0.000777267	0.832536	0.00100033	0.0790335	147.355	0.00624628	319
8h	MN-2	RMC4630	vatalanib	-0.0100614	0.859276	0.993275	0.0395818	0.485337	0.978314	-0.000416744	0.935567	0.000101231	0.0395818	150.786	0.00156672	313
8h	MN-2	RMC4630	VE.821	-0.00110478	0.984393	0.998194	0.0232125	0.681033	0.978314	-5.78038e-05	1.07089	1.22053e-06	0.0232125	154.821	0.000538819	316
8h	MN-2	RMC4630	VE.822	0.0389125	0.487232	0.993275	0.0101443	0.856331	0.98254	0.0011363	0.554198	0.00151418	0.0101444	159.367	0.000102908	321
8h	MN-2	RMC4630	vemurafenib	0.0301288	0.607508	0.993275	0.00439371	0.940305	0.991734	0.000666845	0.934702	0.000907743	0.00425883	146.374	1.93047e-05	293
8h	MN-2	RMC4630	venetoclax	-0.03621	0.546969	0.993275	-0.0681235	0.256755	0.978314	-0.000733637	0.921988	0.00131116	-0.0671877	149.406	0.00464081	279
8h	MN-2	RMC4630	VER.49009	0.0706372	0.215641	0.993275	0.0945841	0.0969908	0.910694	0.00178739	0.838054	0.00498962	0.0945842	140.339	0.00894615	309
8h	MN-2	RMC4630	verubulin	-0.0513299	0.360072	0.993275	-0.0642451	0.251821	0.978314	-0.00192807	0.364013	0.00263476	-0.0642452	170.811	0.00412743	320
8h	MN-2	RMC4630	vidarabine	-0.0159837	0.784201	0.993275	-0.030887	0.596613	0.978314	-0.000480883	1.01519	0.000255479	-0.0308871	153.087	0.000954008	296
8h	MN-2	RMC4630	vinblastine	-0.0287449	0.610142	0.993275	-0.0305102	0.588371	0.978314	-0.00108915	0.445602	0.000826268	-0.0305103	163.851	0.000930873	317
8h	MN-2	RMC4630	vincamine	0.0183817	0.747575	0.993275	0.0334991	0.557447	0.978314	0.00106803	1.07616	0.000337887	0.0334991	149.808	0.00112219	309
8h	MN-2	RMC4630	vincristine	-0.0148462	0.791676	0.993275	-0.0200984	0.720646	0.978314	-0.00114075	0.488806	0.000220408	-0.0200984	163.216	0.000403945	319
8h	MN-2	RMC4630	vindesine	-0.0711475	0.205746	0.993275	-0.0616004	0.273426	0.978314	-0.00310916	0.51727	0.00506196	-0.0616005	169.325	0.00379461	318
8h	MN-2	RMC4630	vinflunine	-0.060625	0.280347	0.993275	-0.0663373	0.237415	0.978314	-0.00180675	0.628423	0.00367539	-0.0663374	170.614	0.00440063	319
8h	MN-2	RMC4630	vinorelbine	-0.057722	0.304828	0.993275	-0.00431457	0.938912	0.991734	-0.00191572	0.669653	0.00333184	-0.00431458	160.188	1.86155e-05	318
8h	MN-2	RMC4630	vismodegib	0.114451	0.0553277	0.993275	0.128654	0.0310842	0.841709	0.00149434	0.95304	0.013099	0.125981	123.237	0.0165519	281
8h	MN-2	RMC4630	VLX600	-0.057958	0.302088	0.993275	-0.0772301	0.168817	0.944701	-0.00462342	0.868459	0.00335913	-0.0772302	172.357	0.00596449	319
8h	MN-2	RMC4630	volasertib	-0.0475247	0.422519	0.993275	-0.0556713	0.347348	0.978314	-0.00239341	0.769548	0.0022586	-0.0552833	151.961	0.0030993	287
8h	MN-2	RMC4630	voreloxin	-0.0773281	0.176569	0.993275	-0.0506011	0.376938	0.978314	-0.00261837	0.772556	0.00597964	-0.0506011	161.793	0.00256047	307
8h	MN-2	RMC4630	vorinostat	0.0489544	0.405407	0.993275	0.0515565	0.380875	0.978314	0.00130059	0.867026	0.00239653	0.0514845	138.483	0.00265807	291
8h	MN-2	RMC4630	voxtalisib	0.0147711	0.793026	0.993275	-0.00212725	0.969859	0.99285	0.000985474	1.01369	0.000218185	-0.00212725	159.839	4.52518e-06	318
8h	MN-2	RMC4630	VS.4718	0.0661028	0.249751	0.993275	0.0317141	0.581135	0.978314	0.00381381	1.0111	0.00436958	0.0317142	148.148	0.00100579	305
8h	MN-2	RMC4630	VTP.27999	0.0974493	0.129013	0.993275	0.122504	0.0560105	0.851307	0.00437891	0.914909	0.00949637	0.122504	107.493	0.0150073	244
8h	MN-2	RMC4630	VU0238429	-0.0525634	0.353224	0.993275	-0.0176272	0.755699	0.98254	-0.00148768	0.797927	0.00276291	-0.0176273	160.276	0.00031072	314
8h	MN-2	RMC4630	VU0361737	0.0386284	0.504365	0.993275	0.0324983	0.57437	0.978314	0.0023746	1.18166	0.00149215	0.0324984	146.093	0.00105614	301
8h	MN-2	RMC4630	VU0364770	0.0750305	0.189815	0.993275	0.0946186	0.0979643	0.910694	0.00244687	0.91715	0.00562958	0.0946188	139.429	0.00895268	307
8h	MN-2	RMC4630	VX.702	0.0298603	0.604638	0.993275	0.0722479	0.209822	0.978314	0.00168092	1.14128	0.000891639	0.072248	141.018	0.00521977	303
8h	MN-2	RMC4630	VX.765	0.0950271	0.0970655	0.993275	0.128196	0.0249234	0.841709	0.00306734	0.925853	0.00903016	0.128196	133.822	0.0164341	306
8h	MN-2	RMC4630	warfarin	0.0341484	0.561787	0.993275	0.0422019	0.473293	0.978314	0.00169004	1.11263	0.00116611	0.042202	139.839	0.001781	291
8h	MN-2	RMC4630	WAY.170523	-0.0493745	0.381707	0.993275	-0.0196942	0.727286	0.978314	-0.00227085	0.920959	0.00243784	-0.0196942	161.622	0.00038786	316
8h	MN-2	RMC4630	WAY.600	0.0228841	0.683882	0.993275	0.0301529	0.591575	0.978314	0.000563059	0.819604	0.000523681	0.0301529	155.176	0.000909195	319
8h	MN-2	RMC4630	WHI.P154	0.0148605	0.797032	0.993275	-0.00130856	0.981933	0.995685	0.00102234	1.0914	0.000220833	-0.00130856	151.698	1.71233e-06	302
8h	MN-2	RMC4630	WP1066	-0.0957191	0.0878579	0.993275	-0.0877543	0.117769	0.93412	-0.000932137	0.754818	0.00916214	-0.0877544	174.041	0.00770081	319
8h	MN-2	RMC4630	WP1130	-0.0231779	0.681482	0.993275	0.0376583	0.504764	0.978314	-0.000354586	0.69413	0.000537214	0.0376584	152.531	0.00141815	316
8h	MN-2	RMC4630	WYE.125132	-0.00950204	0.867662	0.993275	-0.0154597	0.786305	0.98254	-0.000337854	0.75388	9.02887e-05	-0.0154597	157.904	0.000239002	310
8h	MN-2	RMC4630	WYE.354	-0.0231195	0.679382	0.993275	0.0145008	0.795474	0.98254	-0.000633784	0.897841	0.000534511	0.0145008	159.158	0.000210273	322
8h	MN-2	RMC4630	WZ.3146	0.070298	0.223964	0.993275	-0.0252712	0.66234	0.978314	0.00199182	0.845711	0.00494181	-0.0252712	154.816	0.000638634	301
8h	MN-2	RMC4630	WZ.4002	0.0117516	0.838044	0.993275	0.0299832	0.601948	0.978314	0.000698971	1.1088	0.000138099	0.0299833	148.413	0.000898993	305
8h	MN-2	RMC4630	WZ8040	-0.010075	0.860668	0.993275	-0.0102247	0.858619	0.98254	-0.00025641	0.897308	0.000101506	-0.0102248	155.069	0.000104545	306
8h	MN-2	RMC4630	xanomeline	-0.0868179	0.122344	0.993275	-0.114678	0.0409837	0.841709	-0.00415812	0.881329	0.00753736	-0.114678	177.791	0.013151	318
8h	MN-2	RMC4630	XBD173	-0.111281	0.0579558	0.993275	-0.0986461	0.0930287	0.910694	-0.00561068	1.05761	0.0123834	-0.0986463	160.402	0.00973106	291
8h	MN-2	RMC4630	xilobam	-0.0563635	0.335507	0.993275	-0.00249049	0.966083	0.99285	-0.00259694	0.944451	0.00317684	-0.0024905	147.867	6.20255e-06	294
8h	MN-2	RMC4630	XL.647	0.0756987	0.20341	0.993275	0.0746547	0.209731	0.978314	0.00265722	0.828407	0.0057303	0.0746151	131.867	0.00557333	284
8h	MN-2	RMC4630	XL388	0.0132305	0.81978	0.993275	0.00434132	0.94041	0.991734	0.000434068	0.822162	0.000175045	0.00434133	149.349	1.88471e-05	299
8h	MN-2	RMC4630	XL888	0.00500633	0.930385	0.993275	-0.0407059	0.477326	0.978314	9.27441e-05	0.565548	2.50634e-05	-0.0407059	160.269	0.00165697	307
8h	MN-2	RMC4630	xylazine	-0.00750546	0.898732	0.993275	0.00816527	0.889884	0.98254	-0.000370085	1.37871	5.63319e-05	0.00816528	144.312	6.66716e-05	290
8h	MN-2	RMC4630	Y.27632	-0.0836604	0.169669	0.993275	-0.0333469	0.584671	0.978314	-0.00305069	0.894112	0.00699907	-0.033347	140.535	0.00111202	271
8h	MN-2	RMC4630	Y.320	0.0344057	0.560207	0.993275	0.0209773	0.722509	0.978314	0.00293279	1.15148	0.00118375	0.0209773	141.958	0.000440047	289
8h	MN-2	RMC4630	Y.39983	-0.00341272	0.953536	0.993275	-0.0320588	0.58404	0.978314	-0.000220909	1.15305	1.16467e-05	-0.0320589	152.229	0.00102777	294
8h	MN-2	RMC4630	YM.155	-0.0986599	0.0784926	0.993275	-0.105952	0.058723	0.851307	-0.00389081	0.287967	0.00973378	-0.105952	176.952	0.0112259	319
8h	MN-2	RMC4630	YM.201636	-0.0171871	0.764226	0.993275	0.0235962	0.680479	0.978314	-0.000896354	0.989642	0.000295396	0.0235962	150.366	0.00055678	307
8h	MN-2	RMC4630	YM.976	0.0122555	0.831201	0.993275	0.0378636	0.510037	0.978314	0.000826276	1.15893	0.000150197	0.0378636	147.207	0.00143365	305
8h	MN-2	RMC4630	YO.01027	-0.0764649	0.193367	0.993275	-0.0212935	0.717563	0.978314	-0.00429673	1.14754	0.00584688	-0.0212936	149.109	0.000453414	291
8h	MN-2	RMC4630	zaldaride	-0.0736539	0.197357	0.993275	-0.0509437	0.372928	0.978314	-0.00339961	1.05722	0.0054249	-0.0509438	162.371	0.00259526	308
8h	MN-2	RMC4630	zaleplon	-0.0847222	0.137944	0.993275	-0.0864873	0.129896	0.93412	-0.00293249	1.00081	0.00717785	-0.0864874	167.862	0.00748006	308
8h	MN-2	RMC4630	zardaverine	-0.0370125	0.512777	0.993275	0.0605066	0.284351	0.978314	-0.00107828	0.844341	0.00136993	0.0605066	148.44	0.00366104	315
8h	MN-2	RMC4630	ziprasidone	0.0179448	0.753768	0.993275	0.0517261	0.365622	0.978314	0.00121581	1.06881	0.000322016	0.0517262	146.508	0.00267559	308
8h	MN-2	RMC4630	ZK.93423	-0.0510705	0.363265	0.993275	-0.078482	0.161996	0.944701	-0.00269757	0.890021	0.0026082	-0.0784821	172.557	0.00615943	319
8h	MN-2	RMC4630	ZK.93426	-0.0931784	0.103774	0.993275	-0.0443963	0.439037	0.978314	-0.00428367	0.949205	0.00868221	-0.0443963	160.315	0.00197103	306
8h	MN-2	RMC4630	ZK811752	-0.0841296	0.135014	0.993275	-0.0837186	0.136938	0.93412	-0.00269647	0.897797	0.0070778	-0.0837187	172.311	0.0070088	317
8h	MN-2	RMC4630	ZLN005	-0.00385878	0.948379	0.993275	-0.0186439	0.754407	0.98254	-0.000314338	1.31889	1.48902e-05	-0.0186439	145.157	0.000347594	284
8h	MN-2	RMC4630	ZM.306416	0.0472514	0.408607	0.993275	0.0472141	0.408977	0.978314	0.00219031	1.00974	0.00223269	0.0472142	147.205	0.00222917	308
8h	MN-2	RMC4630	ZM.447439	-0.0221851	0.693964	0.993275	-0.0326974	0.561904	0.978314	-0.000796139	0.902915	0.000492176	-0.0326974	164.199	0.00106912	317
8h	MN-2	RMC4630	zolantidine	-0.00215139	0.978188	0.996357	0.0165985	0.832924	0.98254	-0.000131139	1.02857	4.62847e-06	0.0165985	81.1306	0.000275509	164
8h	MN-2	RMC4630	zolmitriptan	-0.0484841	0.404316	0.993275	-0.034133	0.557257	0.978314	-0.00260166	1.06274	0.00235071	-0.034133	154.603	0.00116506	298
8h	MN-2	RMC4630	ZSTK.474	-0.0475322	0.401252	0.993275	-0.0365408	0.518838	0.978314	-0.00253248	0.931678	0.00225931	-0.0365408	163.255	0.00133523	314
8h	MN-2	Selumetinib	X1.azakenpaullone	0.101132	0.0773337	0.679059	0.100929	0.0779304	0.693366	0.00114371	1.04715	0.0102276	0.100929	138.007	0.0101868	306
8h	MN-2	Selumetinib	X1.naphthyl.PP1	0.0942872	0.104872	0.699793	0.0812583	0.162478	0.761987	0.000866178	0.905872	0.00889007	0.0812583	136.893	0.00660292	297
8h	MN-2	Selumetinib	X1.phenylbiguanide	0.00390338	0.949478	0.996363	0.0497656	0.4189	0.90225	3.41729e-05	1.00643	1.52364e-05	0.0497656	126.856	0.00247662	266
8h	MN-2	Selumetinib	X10.deacetylbaccatin	-0.00119139	0.983063	0.99959	-0.0155758	0.781354	0.977158	-9.35418e-06	0.877301	1.41942e-06	-0.0155758	163	0.000242607	320
8h	MN-2	Selumetinib	X10.hydroxycamptothecin	-0.0141676	0.803473	0.983739	-0.0331828	0.559901	0.954932	-7.881e-05	0.287318	0.000200721	-0.0331828	161.177	0.0011011	311
8h	MN-2	Selumetinib	X12.O.tetradecanoylphorbol.13.acetate	-0.00589502	0.922053	0.996363	-0.0203646	0.735325	0.974555	-0.000111467	1.02732	3.47512e-05	-0.0203646	142.341	0.000414715	278
8h	MN-2	Selumetinib	X2.methoxyestradiol	-0.043431	0.456632	0.895624	-0.0649264	0.2655	0.814501	-0.000153135	0.923361	0.00188625	-0.0643297	158.053	0.00421544	296
8h	MN-2	Selumetinib	X2.3.DCPE	0.0385815	0.502042	0.908053	0.0493398	0.390524	0.896126	0.000293548	0.992422	0.00148853	0.0493398	145.451	0.00243441	305
8h	MN-2	Selumetinib	X2..MeCCPA	0.0426079	0.477642	0.901728	0.0361595	0.546805	0.953051	0.000666497	1.37912	0.00181544	0.0361595	135.42	0.00130751	280
8h	MN-2	Selumetinib	X3.amino.benzamide	-0.0226476	0.705431	0.960656	-0.0243074	0.684956	0.969121	-5.35681e-05	0.967893	0.000512915	-0.0225384	144.178	0.000590849	281
8h	MN-2	Selumetinib	X3.deazaneplanocin.A	-0.10668	0.0573915	0.654706	-0.00618059	0.912582	0.985986	-0.000595625	0.814776	0.0113807	-0.00618059	160.486	3.81997e-05	318
8h	MN-2	Selumetinib	X3..fluorobenzylspiperone	-0.0734201	0.23719	0.811622	-0.097926	0.114509	0.724883	-0.000606649	1.07131	0.0053905	-0.0979259	143.828	0.0095895	261
8h	MN-2	Selumetinib	X4..4.fluorobenzoyl..1..4.phenylbutyl..piperidine	0.0477732	0.403445	0.887239	0.054156	0.343504	0.869056	0.000482038	1.14068	0.00228228	0.054156	146.133	0.00293287	308
8h	MN-2	Selumetinib	X4.chlorophenylguanidine	0.00907313	0.879646	0.994934	0.0328267	0.583712	0.958293	7.16067e-05	1.17443	8.23217e-05	0.0328267	136.371	0.0010776	281
8h	MN-2	Selumetinib	X4.hydroxy.phenazone	0.0733866	0.220895	0.811622	0.0765119	0.201802	0.765069	0.000650446	1.17618	0.00538559	0.0765119	129.75	0.00585407	280
8h	MN-2	Selumetinib	X4.iodo.6.phenylpyrimidine	-0.0351269	0.552703	0.927343	-0.0147441	0.803252	0.978225	-0.000244376	1.20633	0.0012339	-0.0147441	146.631	0.000217387	288
8h	MN-2	Selumetinib	X4.methylgenistein	0.01846	0.753843	0.976651	0.0354226	0.547272	0.953051	0.000199943	1.31832	0.000340773	0.0354226	140.828	0.00125476	291
8h	MN-2	Selumetinib	X4.methylhistamine	0.04759	0.431	0.887239	0.0235619	0.696746	0.970085	0.000660881	1.41283	0.00226481	0.0235619	135.237	0.000555162	276
8h	MN-2	Selumetinib	X4.pyrimidinecarbonitrile	0.018813	0.742674	0.970888	0.0365601	0.523353	0.942918	0.000199616	1.17646	0.000353929	0.0365601	148.37	0.00133664	307
8h	MN-2	Selumetinib	X4E1RCat	-0.0374888	0.548094	0.925414	-0.0380236	0.542397	0.953051	-0.000430967	1.19044	0.00140541	-0.0380236	134.943	0.0014458	259
8h	MN-2	Selumetinib	X5.fluorouracil	-0.0966905	0.0979825	0.696686	-0.0461593	0.430395	0.904998	-0.000793099	0.941669	0.00934906	-0.0461593	154.308	0.00213068	294
8h	MN-2	Selumetinib	X5.hydroxymethyl.tolterodine	0.0189331	0.759904	0.976651	-0.0101396	0.87	0.985986	0.000151136	0.862987	0.000358461	-0.0101396	133.338	0.000102812	263
8h	MN-2	Selumetinib	X7.aminocephalosporanic.acid	0.133138	0.0339338	0.501389	0.164533	0.00860841	0.457073	0.00118853	1.25853	0.0177258	0.164533	106.522	0.0270712	254
8h	MN-2	Selumetinib	X7.hydroxystaurosporine	0.176733	0.00351202	0.288632	0.185284	0.00219409	0.317704	0.000616416	0.70113	0.0312346	0.185284	110.801	0.0343301	271
8h	MN-2	Selumetinib	X7.nitroindazole	-0.00111325	0.985124	0.99959	-0.03003	0.614921	0.959316	-1.06955e-05	1.2672	1.23934e-06	-0.03003	146.264	0.000901803	283
8h	MN-2	Selumetinib	X8.bromo.cGMP	-0.00409381	0.946616	0.996363	0.0357197	0.558952	0.954932	-2.62261e-05	1.09181	1.67593e-05	0.0357197	130.66	0.0012759	270
8h	MN-2	Selumetinib	X8.hydroxy.PIPAT	0.0250395	0.66315	0.956348	0.0119246	0.835693	0.980324	0.000181374	0.969545	0.000626975	0.0119246	151.176	0.000142196	305
8h	MN-2	Selumetinib	X9.aminoacridine	-0.128274	0.0239019	0.446739	-0.113854	0.0451742	0.562602	-0.000290095	0.826024	0.0164541	-0.113854	173.204	0.0129628	310
8h	MN-2	Selumetinib	A.674563	-0.0216761	0.707067	0.960656	-0.043869	0.446757	0.916765	-6.72783e-05	0.789953	0.000469854	-0.043869	158.668	0.00192449	303
8h	MN-2	Selumetinib	A.803467	-0.103082	0.0959142	0.696686	-0.0895049	0.148532	0.758512	-0.000785553	1.09427	0.010626	-0.0895049	143.27	0.00801113	262
8h	MN-2	Selumetinib	A61603	0.11804	0.0400341	0.545799	0.0639341	0.267245	0.81573	0.000880376	0.865367	0.0139334	0.0639341	142.282	0.00408757	303
8h	MN-2	Selumetinib	abemaciclib	-0.0918832	0.109272	0.704843	-0.0920563	0.108603	0.721379	-0.000433918	0.896431	0.00844253	-0.0903185	166.819	0.00847437	305
8h	MN-2	Selumetinib	abiraterone	0.0613962	0.310363	0.830591	0.034568	0.568132	0.954932	0.000598149	1.38933	0.00376949	0.034568	133.23	0.00119494	275
8h	MN-2	Selumetinib	abiraterone.acetate	-0.00755802	0.901986	0.996097	-0.00473053	0.938559	0.988388	-6.78299e-05	1.12646	5.71236e-05	-0.00473053	135.136	2.2378e-05	268
8h	MN-2	Selumetinib	ABT.702	0.0606556	0.285487	0.830591	0.0945732	0.0954091	0.705326	0.000543769	1.01121	0.0036791	0.0945732	141.699	0.00894409	312
8h	MN-2	Selumetinib	ABT.737	-0.0365718	0.521859	0.912275	-0.0553963	0.331759	0.869056	-0.00030162	1.05418	0.0013375	-0.0553963	163.586	0.00306875	309
8h	MN-2	Selumetinib	ABT.751	-0.0463312	0.414772	0.887239	-0.052362	0.356624	0.869056	-0.000184952	0.618458	0.00214658	-0.052362	164.695	0.00274178	312
8h	MN-2	Selumetinib	AC.264613	0.0379525	0.505563	0.908053	0.0524139	0.357705	0.869056	0.000333496	0.97097	0.00144039	0.0524139	147.35	0.00274722	310
8h	MN-2	Selumetinib	ACDPP	-0.111828	0.0735145	0.679059	-0.11077	0.0762987	0.693366	-0.0011125	1.04795	0.0125056	-0.11077	143.289	0.01227	257
8h	MN-2	Selumetinib	acesulfame.potassium	0.0883212	0.139015	0.753996	0.0813267	0.17323	0.765069	0.000555631	1.11616	0.00780064	0.0813267	129.992	0.00661403	282
8h	MN-2	Selumetinib	acetazolamide	0.0114551	0.849741	0.994684	0.0232982	0.699975	0.972094	9.94433e-05	1.26293	0.00013122	0.0232982	135.273	0.000542805	276
8h	MN-2	Selumetinib	acetophenazine	0.185314	0.00210851	0.288325	0.144723	0.0167177	0.465522	0.00155523	1.03189	0.0343411	0.144723	117.173	0.0209448	273
8h	MN-2	Selumetinib	acetylcysteine	0.0640831	0.286112	0.830591	0.0532429	0.375635	0.88759	0.000537316	1.21923	0.00410664	0.0532429	132.546	0.00283481	279
8h	MN-2	Selumetinib	acetylsalicylsalicylic.acid	-0.0223113	0.701289	0.960656	-0.0233556	0.688022	0.969121	-0.000175688	1.09924	0.000497792	-0.0233556	152.992	0.000545484	298
8h	MN-2	Selumetinib	acipimox	0.0732991	0.204003	0.798368	0.091455	0.112727	0.724883	0.000791415	1.05703	0.00537276	0.091455	137.645	0.00836402	302
8h	MN-2	Selumetinib	acivicin	-0.0153004	0.80678	0.983739	-0.0962721	0.122968	0.724883	-0.000103438	0.838968	0.000234102	-0.0962721	141.967	0.00926833	258
8h	MN-2	Selumetinib	ACY.1215	-0.0769147	0.176072	0.775601	-0.0192691	0.735004	0.974555	-0.000466624	0.939961	0.00591587	-0.0192691	159.006	0.000371297	311
8h	MN-2	Selumetinib	adapalene	-0.124317	0.0328068	0.489734	-0.0937462	0.108088	0.721379	-0.000620186	1.12396	0.0154548	-0.0937462	161.874	0.00878835	295
8h	MN-2	Selumetinib	adaprev	-0.0169422	0.763086	0.976651	-0.00537056	0.923882	0.986208	-0.000140715	0.907593	0.000287038	-0.00537056	160.859	2.88429e-05	319
8h	MN-2	Selumetinib	adarotene	-0.0185327	0.881668	0.994934	-0.126427	0.30798	0.849749	-5.97259e-05	0.70209	0.00034346	-0.126427	38.2985	0.0159837	67
8h	MN-2	Selumetinib	adefovir.dipivoxil	-9.83197e-05	0.998753	0.99959	0.000120137	0.998477	0.999032	-5.5413e-07	0.839142	9.66676e-09	0.000120137	127.985	1.44328e-08	255
8h	MN-2	Selumetinib	ADL5859	0.061839	0.299025	0.830591	0.0427984	0.472511	0.923506	0.000668796	1.32537	0.00382406	0.0427984	136.401	0.0018317	284
8h	MN-2	Selumetinib	AEE788	0.0451763	0.433317	0.887239	0.0555917	0.334833	0.869056	0.000453433	1.06366	0.0020409	0.0555917	143.55	0.00309044	303
8h	MN-2	Selumetinib	AEG3482	-0.0434065	0.451568	0.894684	-0.042945	0.456397	0.923506	-0.000379808	1.04146	0.00188412	-0.042945	158.528	0.00184427	303
8h	MN-2	Selumetinib	afatinib	0.0420506	0.465097	0.895736	0.030003	0.60231	0.959316	0.000277274	0.862977	0.00176825	0.0299439	147.934	0.000900178	304
8h	MN-2	Selumetinib	afobazole	0.161691	0.00437843	0.333683	0.147784	0.00927966	0.457073	0.00151561	1.1943	0.0261441	0.147784	132.093	0.0218401	309
8h	MN-2	Selumetinib	AG.14361	-0.0893234	0.140278	0.753996	-0.082	0.175922	0.765069	-0.000715807	1.15344	0.00797867	-0.082	148.775	0.00672401	274
8h	MN-2	Selumetinib	ajmaline	-0.0452817	0.452885	0.894684	-0.041405	0.492527	0.931868	-0.000474893	1.07904	0.00205043	-0.041405	144.755	0.00171438	277
8h	MN-2	Selumetinib	albendazole	-0.0474901	0.41641	0.887239	-0.0692012	0.236039	0.795873	-0.0003564	0.813873	0.00225531	-0.0692012	158.242	0.00478881	295
8h	MN-2	Selumetinib	alectinib	0.0477452	0.421185	0.887239	0.0216863	0.714973	0.972094	0.000122421	0.963411	0.0022796	0.0206915	140.531	0.000470297	286
8h	MN-2	Selumetinib	alexidine	-0.00358264	0.949825	0.996363	-0.00996226	0.861093	0.985986	-1.02465e-05	0.897021	1.28353e-05	-0.00996226	157.554	9.92466e-05	311
8h	MN-2	Selumetinib	alfacalcidol	-0.0308014	0.592068	0.939677	-0.0177731	0.757212	0.977158	-0.000284722	0.997902	0.000948726	-0.0177731	155.719	0.000315883	305
8h	MN-2	Selumetinib	alisertib	-0.0327347	0.558363	0.928197	-0.0471161	0.399425	0.898087	-0.000339458	0.773882	0.00107156	-0.0471161	169.109	0.00221993	322
8h	MN-2	Selumetinib	almorexant	0.136033	0.0180206	0.435313	0.141633	0.0137569	0.457073	0.00129385	1.33136	0.0185049	0.141633	130.043	0.02006	302
8h	MN-2	Selumetinib	alogliptin	0.0811147	0.199363	0.798368	0.073881	0.242568	0.795873	0.000832456	1.22621	0.00657959	0.073881	117.154	0.00545841	252
8h	MN-2	Selumetinib	alpelisib	0.00592217	0.92057	0.996363	0.0184288	0.756317	0.977158	2.28335e-05	0.93269	3.50721e-05	0.0180987	140.903	0.00033962	286
8h	MN-2	Selumetinib	altretamine	0.165111	0.0819063	0.682617	0.195553	0.0387987	0.562602	0.00210846	1.17976	0.0272617	0.195553	45.4513	0.038241	112
8h	MN-2	Selumetinib	alvespimycin	0.0623742	0.283152	0.830591	0.0716539	0.217454	0.779593	0.000290691	0.844491	0.00389054	0.0716174	138.793	0.00513428	298
8h	MN-2	Selumetinib	alvocidib	0.108485	0.0636663	0.668035	0.100234	0.086765	0.705326	0.000556002	0.698758	0.0117691	0.100233	132.266	0.0100469	293
8h	MN-2	Selumetinib	AM.251	-0.101236	0.0751071	0.679059	-0.0874238	0.124544	0.724883	-0.000668602	0.989178	0.0102486	-0.0874238	169.094	0.00764291	310
8h	MN-2	Selumetinib	AM.404	0.0467735	0.550791	0.926301	-0.0212353	0.7866	0.977158	0.00049919	1.0528	0.00218776	-0.0212353	84.7625	0.000450937	165
8h	MN-2	Selumetinib	AM.580	0.0426176	0.486403	0.904123	0.0793856	0.194285	0.765069	0.000303066	0.965181	0.00181626	0.0793856	124.283	0.00630207	269
8h	MN-2	Selumetinib	ambazone	-0.0134805	0.819811	0.987593	-0.00408815	0.944929	0.990772	-0.00012777	1.14797	0.000181724	-0.00408815	145.091	1.6713e-05	288
8h	MN-2	Selumetinib	amfenac	0.0460508	0.422154	0.887239	-0.0149871	0.794009	0.977158	0.000334376	0.973117	0.00212068	-0.0149871	155.801	0.000224612	306
8h	MN-2	Selumetinib	AMG.208	0.00539958	0.927432	0.996363	-0.0125307	0.832603	0.980324	7.29327e-05	1.30282	2.91555e-05	-0.0125307	145.804	0.000157017	287
8h	MN-2	Selumetinib	AMG.232	-0.053794	0.359691	0.870117	-0.0556057	0.343716	0.869056	-0.000579874	1.0305	0.0028938	-0.0556057	154.646	0.00309199	292
8h	MN-2	Selumetinib	AMG458	-0.0419518	0.463204	0.895736	0.00420237	0.941447	0.989548	-0.000358031	1.07042	0.00175996	0.00420237	153.851	1.76599e-05	308
8h	MN-2	Selumetinib	AMG900	-0.0600655	0.292558	0.830591	-0.0233209	0.683025	0.968559	-0.000612292	0.655109	0.00360787	-0.0233209	158.615	0.000543864	309
8h	MN-2	Selumetinib	aminoglutethimide	-0.019112	0.748877	0.976034	-0.017531	0.769038	0.977158	-3.91318e-05	0.967166	0.00036527	-0.0164596	144.337	0.000307334	283
8h	MN-2	Selumetinib	aminopurvalanol.a	0.0556038	0.323716	0.841807	0.0870951	0.121743	0.724883	0.000412476	0.939661	0.00309178	0.0870951	145.152	0.00758556	317
8h	MN-2	Selumetinib	amisulpride	-0.00608839	0.920678	0.996363	-0.00647197	0.915699	0.986208	-4.84588e-05	1.14318	3.70685e-05	-0.00647197	136.377	4.18864e-05	270
8h	MN-2	Selumetinib	ammonium.lactate	0.0601726	0.30299	0.830591	0.0623889	0.285496	0.832445	0.000580379	1.29958	0.00362074	0.0623889	138.766	0.00389237	295
8h	MN-2	Selumetinib	amonafide	0.0516384	0.364872	0.870117	-0.00069948	0.990213	0.997793	0.000756431	1.09588	0.00266653	-0.00069948	155.609	4.89273e-07	310
8h	MN-2	Selumetinib	amoxicillin	-0.0267025	0.651229	0.952504	-0.0486373	0.410088	0.90225	-0.000213596	1.14204	0.000713024	-0.0486373	152.052	0.00236559	289
8h	MN-2	Selumetinib	amprolium	-0.181419	0.00298185	0.288325	-0.171882	0.00493798	0.397233	-0.00153797	1.38116	0.0329129	-0.171882	156.446	0.0295433	266
8h	MN-2	Selumetinib	amsacrine	-0.143199	0.0155493	0.435313	-0.137175	0.0205271	0.482132	-0.000731748	0.65263	0.0205058	-0.137175	162.616	0.0188171	285
8h	MN-2	Selumetinib	anagrelide	0.0510763	0.388647	0.879505	0.0798219	0.177491	0.765069	0.00024939	0.908393	0.00260878	0.0793988	132.567	0.00637154	287
8h	MN-2	Selumetinib	anastrozole	-0.0685072	0.283507	0.830591	-0.0865898	0.174936	0.765069	-0.000697598	1.28378	0.00469324	-0.0865898	134.737	0.0074978	247
8h	MN-2	Selumetinib	anguidine	-0.119743	0.03479	0.504845	-0.125381	0.0270398	0.529104	-0.000445947	0.600908	0.0143385	-0.125381	175.559	0.0157203	311
8h	MN-2	Selumetinib	anisomycin	-0.0731659	0.194559	0.789136	-0.085742	0.128273	0.724883	-0.000266394	0.703782	0.00535324	-0.085742	172.09	0.0073517	316
8h	MN-2	Selumetinib	AP1903	0.160652	0.00960375	0.435313	0.154548	0.0127685	0.457073	0.00166185	1.06291	0.0258089	0.154548	109.909	0.0238851	259
8h	MN-2	Selumetinib	AP26113	0.0917478	0.109798	0.704843	0.0902608	0.115701	0.724883	0.000882793	0.946559	0.00841765	0.0902608	139.19	0.00814701	305
8h	MN-2	Selumetinib	apatinib	-0.0509182	0.377903	0.878126	-0.00912853	0.874471	0.985986	-0.000452294	1.03201	0.00259267	-0.00912853	152.883	8.33301e-05	302
8h	MN-2	Selumetinib	aphidicolin	-0.00747285	0.902541	0.996097	0.00268372	0.964924	0.993042	-3.80617e-05	0.752655	5.58435e-05	0.00268372	135.635	7.20234e-06	271
8h	MN-2	Selumetinib	AR.12	-0.0605558	0.29582	0.830591	-0.0408507	0.480876	0.927174	-0.000327611	0.817031	0.00366701	-0.0408507	156.648	0.00166878	300
8h	MN-2	Selumetinib	AR.42	-0.0448444	0.426956	0.887239	-0.0696037	0.217242	0.779593	-0.000251286	0.76253	0.00201102	-0.0696037	169.532	0.00484468	316
8h	MN-2	Selumetinib	arctigenin	-0.0354951	0.5276	0.913834	-0.0447459	0.425771	0.903731	-0.000278925	0.963975	0.0012599	-0.0447459	167.159	0.00200219	319
8h	MN-2	Selumetinib	arcyriaflavin.a	-0.0514073	0.37016	0.870117	-0.0600121	0.295362	0.839098	-0.000502076	1.04769	0.00264271	-0.0600121	162.712	0.00360146	306
8h	MN-2	Selumetinib	aripiprazole	-0.0866171	0.724398	0.969177	-0.122807	0.616466	0.959316	-0.000250162	0.908634	0.00750252	-0.122807	11.2281	0.0150816	19
8h	MN-2	Selumetinib	ARRY.334543	0.00599103	0.917697	0.996363	0.0257117	0.657365	0.962791	2.85979e-05	0.863381	3.58924e-05	0.0257043	146.632	0.000661092	300
8h	MN-2	Selumetinib	artemisinin	-0.0245144	0.667747	0.956377	0.000271698	0.996205	0.998935	-0.000195808	1.0133	0.000600957	0.000271698	154.958	7.38199e-08	309
8h	MN-2	Selumetinib	artesunate	-0.00897363	0.876584	0.994934	-0.00542832	0.925154	0.986208	-0.000106686	1.15786	8.05261e-05	-0.00542832	152.322	2.94667e-05	302
8h	MN-2	Selumetinib	AS.1949490	0.016954	0.773354	0.976839	0.0388125	0.509581	0.942918	0.000140202	1.06827	0.000287439	0.0388125	140.333	0.00150641	291
8h	MN-2	Selumetinib	AS.703026	0.0675174	0.239738	0.812418	0.097828	0.0880881	0.705326	0.000622024	0.821629	0.0045586	0.0966862	138.207	0.00957031	305
8h	MN-2	Selumetinib	aspirin	-0.061888	0.302099	0.830591	-0.0789582	0.187714	0.765069	-0.000582144	1.03435	0.00383013	-0.0789582	151.594	0.0062344	280
8h	MN-2	Selumetinib	AST.1306	0.00559891	0.938564	0.996363	-0.0233957	0.747371	0.974948	3.71333e-05	0.919662	3.13478e-05	-0.0233957	98.7577	0.000547361	192
8h	MN-2	Selumetinib	astemizole	0.0436266	0.455374	0.894684	0.0367347	0.529694	0.949254	0.000382442	1.1586	0.00190328	0.0367347	142.563	0.00134944	295
8h	MN-2	Selumetinib	asymmetrical.dimethylarginine	0.00630566	0.913391	0.996363	0.0219838	0.704519	0.972094	4.80502e-05	0.870236	3.97614e-05	0.0219838	147.191	0.000483287	300
8h	MN-2	Selumetinib	AT.7519	0.0749226	0.188285	0.781277	0.114773	0.0434551	0.562602	0.000356862	0.782227	0.0056134	0.114756	137.655	0.0131729	310
8h	MN-2	Selumetinib	AT.9283	-0.110998	0.0680828	0.679059	-0.0943287	0.121352	0.724883	-0.000813337	0.778178	0.0123206	-0.0943287	148.829	0.0088979	271
8h	MN-2	Selumetinib	AT13387	0.109853	0.064976	0.672038	0.0994441	0.0949894	0.705326	0.000772355	0.734038	0.0120677	0.0994175	127.883	0.00988914	283
8h	MN-2	Selumetinib	AT7867	-0.0153458	0.816156	0.984828	0.020725	0.753519	0.975935	-0.000174683	1.1687	0.000235494	0.020725	114.086	0.000429526	232
8h	MN-2	Selumetinib	atenolol....	0.0472901	0.447685	0.894684	0.0419453	0.500702	0.939141	0.000639189	1.45364	0.00223635	0.0419453	125.026	0.00175941	260
8h	MN-2	Selumetinib	atenolol......	-0.0303518	0.613688	0.939677	-0.0427732	0.476731	0.926585	-0.000203312	1.02196	0.000921233	-0.0427732	145.988	0.00182954	279
8h	MN-2	Selumetinib	atipamezole	-0.0683198	0.233414	0.811622	-0.0823395	0.150746	0.758512	-0.000609742	1.02751	0.00466759	-0.0823395	166.139	0.0067798	306
8h	MN-2	Selumetinib	atiprimod	-0.00574306	0.921092	0.996363	-0.0137816	0.812098	0.980324	-2.64938e-05	0.866834	3.29828e-05	-0.0137584	152.571	0.000189934	300
8h	MN-2	Selumetinib	atorvastatin	0.0264183	0.649675	0.952504	0.0454903	0.433986	0.90965	0.000316193	1.12657	0.000697928	0.0454903	142.699	0.00206936	298
8h	MN-2	Selumetinib	aurora.a.inhibitor.i	0.0109774	0.847594	0.993778	-0.0255014	0.655215	0.962791	4.05079e-05	0.880912	0.000120504	-0.0255014	158.953	0.000650322	309
8h	MN-2	Selumetinib	AV.412	-0.0111694	0.843967	0.991131	0.0458277	0.419116	0.90225	-3.42795e-05	0.879942	0.000124755	0.0458277	149.805	0.00210018	313
8h	MN-2	Selumetinib	avanafil	-0.00573719	0.925519	0.996363	-0.0653029	0.286787	0.832445	-3.6807e-05	1.09933	3.29153e-05	-0.0653029	143.283	0.00426448	268
8h	MN-2	Selumetinib	AVL.292	-0.029574	0.609304	0.939677	-0.0290027	0.616238	0.959316	-0.000104122	0.921287	0.000874622	-0.028835	155.354	0.000841154	301
8h	MN-2	Selumetinib	AVN.944	-0.0788582	0.173108	0.775601	-0.0603976	0.297086	0.840196	-0.000376942	0.893668	0.00621862	-0.0596567	159.478	0.00364787	300
8h	MN-2	Selumetinib	axitinib	5.50686e-05	0.99925	0.99959	0.00262244	0.964287	0.993042	2.4677e-07	0.904933	3.03255e-09	0.00260311	147.116	6.87719e-06	294
8h	MN-2	Selumetinib	AZ.628	0.0837384	0.156367	0.763538	0.121143	0.0399275	0.562602	0.000474152	0.912057	0.00701212	0.115023	127.879	0.0146756	288
8h	MN-2	Selumetinib	AZ20	0.0136117	0.811337	0.984431	0.0194032	0.733646	0.974555	5.75027e-05	0.830129	0.000185279	0.0194032	152.483	0.000376483	310
8h	MN-2	Selumetinib	AZ3146	-0.132721	0.0198017	0.435313	-0.121102	0.0336272	0.553321	-0.00108733	0.94666	0.0176148	-0.121102	173.21	0.0146657	308
8h	MN-2	Selumetinib	AZ960	-0.076477	0.179966	0.775601	-0.115473	0.0425194	0.562602	-0.000489966	0.812907	0.00584874	-0.115473	172.898	0.0133341	309
8h	MN-2	Selumetinib	azacitidine	0.104283	0.0732213	0.679059	0.0550018	0.345682	0.869056	0.000344774	0.945437	0.0108749	0.0537241	140.522	0.0030252	296
8h	MN-2	Selumetinib	azalomycin.b	-0.0279972	0.618911	0.939677	-0.0149392	0.790724	0.977158	-8.58238e-05	0.733526	0.000783846	-0.0149392	161.883	0.00022318	318
8h	MN-2	Selumetinib	azathioprine	-0.0857704	0.138309	0.753996	-0.0852121	0.140904	0.745021	-0.000896135	1.07688	0.00735656	-0.0852121	163.324	0.00726109	300
8h	MN-2	Selumetinib	AZD1480	0.0506331	0.408176	0.887239	0.0610337	0.318621	0.859149	0.000366026	1.01113	0.00256371	0.0610337	126.76	0.00372512	269
8h	MN-2	Selumetinib	AZD2014	0.0306351	0.595905	0.939677	0.0494156	0.392156	0.896126	0.000181535	0.848766	0.000938509	0.0492215	144.043	0.0024419	302
8h	MN-2	Selumetinib	AZD2461	-0.0983292	0.0875112	0.682617	-0.0895528	0.119822	0.724883	-0.001098	1.04637	0.00966863	-0.0895528	165.612	0.0080197	303
8h	MN-2	Selumetinib	AZD2858	0.113315	0.0487623	0.608688	0.0902214	0.117072	0.724883	0.000816297	0.880281	0.0128403	0.0902214	138.286	0.00813991	303
8h	MN-2	Selumetinib	AZD3463	-0.0610608	0.281498	0.830591	-0.047116	0.406147	0.90225	-0.000275881	0.726991	0.00372842	-0.047116	164.397	0.00221992	313
8h	MN-2	Selumetinib	AZD4547	0.0660279	0.310405	0.830591	0.110337	0.0894284	0.705326	0.000846239	1.27535	0.00435969	0.110337	106.315	0.0121742	238
8h	MN-2	Selumetinib	AZD5363	-0.0410381	0.468696	0.895736	-0.0492137	0.384783	0.894775	-0.000428777	0.980684	0.00168413	-0.0492137	165.251	0.00242199	314
8h	MN-2	Selumetinib	AZD5438	0.0434383	0.448239	0.894684	0.00383671	0.946621	0.99083	9.05999e-05	0.821674	0.00188689	0.00383671	153.409	1.47204e-05	307
8h	MN-2	Selumetinib	AZD6482	-0.00813483	0.884208	0.994934	0.0100457	0.857272	0.985986	-3.02821e-05	0.770705	6.61754e-05	0.0100457	160.373	0.000100916	323
8h	MN-2	Selumetinib	AZD7762	0.136088	0.0154844	0.435313	0.13595	0.0155905	0.457073	0.000654496	0.549811	0.0185201	0.13595	136.952	0.0184824	316
8h	MN-2	Selumetinib	AZD8055	-0.018811	0.7427	0.970888	-0.0293653	0.608278	0.959316	-8.33762e-05	0.625669	0.000353854	-0.0293653	158.522	0.000862322	307
8h	MN-2	Selumetinib	AZD8330	0.127774	0.0222467	0.435313	0.119022	0.033306	0.553321	0.00126682	0.549522	0.0163263	0.119022	141.397	0.0141663	320
8h	MN-2	Selumetinib	AZD8931	0.0279526	0.637231	0.945094	0.0435251	0.462648	0.923506	0.000190767	0.8861	0.00078135	0.0419855	137.954	0.00189444	287
8h	MN-2	Selumetinib	AZD9668	-0.0412787	0.474808	0.901078	0.0186707	0.746585	0.974948	-0.000454742	1.03028	0.00170393	0.0186707	148.671	0.000348597	302
8h	MN-2	Selumetinib	azilsartan	-0.102027	0.0786708	0.679059	-0.0709324	0.222133	0.779593	-0.0005693	0.947627	0.0104095	-0.0709324	160.104	0.00503141	298
8h	MN-2	Selumetinib	azithromycin	-0.0430032	0.466477	0.895736	-0.0449499	0.446525	0.916765	-0.000175801	0.881908	0.00184927	-0.0449499	151.518	0.00202049	289
8h	MN-2	Selumetinib	azodicarbonamide	-0.112388	0.0506495	0.614378	-0.120055	0.0367346	0.555817	-0.00105551	1.20745	0.0126311	-0.120055	170.248	0.0144131	303
8h	MN-2	Selumetinib	azomycin..2.nitroimidazole.	-0.035399	0.559582	0.928197	-0.0168185	0.78167	0.977158	-0.000267272	1.14921	0.00125309	-0.0168185	139.813	0.000282862	274
8h	MN-2	Selumetinib	aztreonam	-0.0818724	0.161456	0.765884	-0.0875106	0.1344	0.726588	-0.000631542	1.04233	0.00670308	-0.0875106	160.408	0.00765811	294
8h	MN-2	Selumetinib	bafetinib	0.0168282	0.767175	0.976651	0.0615725	0.278253	0.822267	9.98331e-05	0.962323	0.000283188	0.0615725	146.864	0.00379118	312
8h	MN-2	Selumetinib	baicalein	-0.0624671	0.280811	0.830591	-0.0306777	0.596626	0.959316	-0.00061007	1.17081	0.00390214	-0.0306777	155.117	0.00094112	300
8h	MN-2	Selumetinib	baicalin	-6.0071e-05	0.999213	0.99959	0.0155061	0.799054	0.977805	-5.06284e-07	1.00069	3.60853e-09	0.0155061	134.383	0.000240441	272
8h	MN-2	Selumetinib	balapiravir	-0.134501	0.0185781	0.435313	-0.0932522	0.103499	0.721379	-0.0015613	1.00315	0.0180906	-0.0932522	167.814	0.00869597	306
8h	MN-2	Selumetinib	BAM7	0.0117196	0.839534	0.989964	0.0226635	0.695345	0.970009	0.000166477	1.17211	0.00013735	0.0226635	147.578	0.000513635	301
8h	MN-2	Selumetinib	BAN.ORL.24	-0.0618615	0.296288	0.830591	-0.0494505	0.403943	0.90225	-0.000530824	1.45833	0.00382684	-0.0494505	151.121	0.00244536	287
8h	MN-2	Selumetinib	barasertib	-0.0907586	0.119845	0.723213	-0.0674137	0.248391	0.799191	-0.000442929	0.909732	0.00823712	-0.0655936	157.708	0.00454461	295
8h	MN-2	Selumetinib	barasertib.HQPA	-0.146832	0.0102371	0.435313	-0.104861	0.067422	0.668679	-0.00155916	0.802573	0.0215597	-0.104861	169.044	0.0109959	305
8h	MN-2	Selumetinib	bardoxolone	-0.0751334	0.278444	0.830591	-0.096411	0.163912	0.763167	-0.0004871	0.725763	0.00564503	-0.096411	115.671	0.00929508	210
8h	MN-2	Selumetinib	bardoxolone.methyl	0.075518	0.197407	0.796226	0.0885194	0.13061	0.724883	0.000360523	0.767313	0.00570296	0.0885185	133.988	0.00783568	293
8h	MN-2	Selumetinib	baricitinib	0.170716	0.00291741	0.288325	0.127742	0.0264311	0.529104	0.00155186	0.951873	0.029144	0.127742	132.147	0.0163181	302
8h	MN-2	Selumetinib	batimastat	0.199944	0.000462748	0.167515	0.177628	0.00190996	0.307291	0.000767135	0.93256	0.0399776	0.174781	125.433	0.0315516	303
8h	MN-2	Selumetinib	BAY.11.7082	-0.0561723	0.332227	0.84844	-0.0111583	0.847376	0.980324	-0.000155	0.909809	0.00315533	-0.0111583	152.179	0.000124509	300
8h	MN-2	Selumetinib	BAY.11.7085	0.104749	0.0659264	0.672264	0.0699708	0.220013	0.779593	0.000622353	0.854933	0.0109724	0.0699708	144.155	0.00489592	309
8h	MN-2	Selumetinib	BAY.87.2243	-0.0284732	0.616357	0.939677	-0.0651933	0.250909	0.799571	-0.000216125	0.568516	0.000810723	-0.0651933	166.703	0.00425017	312
8h	MN-2	Selumetinib	BAY.K.8644..s.....	-0.102502	0.0880366	0.682617	-0.111307	0.0638457	0.655664	-0.000946721	1.28495	0.0105067	-0.111307	155.027	0.0123892	278
8h	MN-2	Selumetinib	beclomethasone.dipropionate	-0.0833122	0.169872	0.775601	-0.0144122	0.81262	0.980324	-0.00112597	1.00217	0.00694092	-0.0144122	138.974	0.000207711	273
8h	MN-2	Selumetinib	bekanamycin	-0.00438862	0.939358	0.996363	-0.0067364	0.907037	0.985986	-4.93842e-05	1.19439	1.926e-05	-0.0067364	153.024	4.53791e-05	303
8h	MN-2	Selumetinib	belinostat	-0.0505828	0.389946	0.879505	-0.0823141	0.161361	0.761987	-0.000250167	0.859701	0.00255862	-0.0821718	157.997	0.00677562	291
8h	MN-2	Selumetinib	bendamustine	-0.0377653	0.504918	0.908053	-0.0409145	0.470037	0.923506	-0.00030806	1.07471	0.00142622	-0.0409145	163.944	0.001674	314
8h	MN-2	Selumetinib	bendroflumethiazide	0.0767641	0.209474	0.80616	0.0371427	0.544145	0.953051	0.000762514	1.39295	0.00589273	0.0371427	129.986	0.00137958	269
8h	MN-2	Selumetinib	benfotiamine	-0.0432399	0.485879	0.904123	-0.0627525	0.311596	0.849749	-0.000408523	1.37579	0.00186969	-0.0627525	139.752	0.00393787	262
8h	MN-2	Selumetinib	bentazepam	0.0182041	0.758374	0.976651	-0.00672249	0.909563	0.985986	8.49784e-05	0.960864	0.00033139	-0.00672249	145.471	4.51918e-05	288
8h	MN-2	Selumetinib	benzethonium	-0.0596995	0.34333	0.852766	-0.0139133	0.825359	0.980324	-0.000479275	0.726552	0.00356403	-0.0139133	129.274	0.000193579	254
8h	MN-2	Selumetinib	benzocaine	0.0926549	0.17385	0.775601	0.0730762	0.283856	0.832445	0.00086779	1.22181	0.00858493	0.0730762	101.035	0.00534014	217
8h	MN-2	Selumetinib	benzydamine	-0.0338734	0.563598	0.928429	-0.0135011	0.817995	0.980324	-0.000380451	1.15393	0.00114741	-0.0135011	148.985	0.00018228	293
8h	MN-2	Selumetinib	benzyldimethylhexadecylammonium	-0.0011466	0.984063	0.99959	0.00588162	0.918387	0.986208	-8.74477e-06	1.03706	1.31468e-06	0.00588162	152.597	3.45935e-05	306
8h	MN-2	Selumetinib	bephenium.hydroxynaphthoate	-0.0701641	0.252342	0.830591	-0.0723364	0.237917	0.795873	-0.000536905	1.21314	0.00492301	-0.0723364	144.229	0.00523256	268
8h	MN-2	Selumetinib	berberine	-0.0688048	0.223318	0.811622	-0.0620553	0.272182	0.815982	-0.000341387	0.819623	0.00473411	-0.0620553	167.805	0.00385086	315
8h	MN-2	Selumetinib	beta.lapachone	0.0508293	0.366297	0.870117	0.0278975	0.620162	0.959316	0.000114037	0.775112	0.00258362	0.0278975	155.05	0.000778269	318
8h	MN-2	Selumetinib	beta.naphthol	0.0730766	0.227073	0.811622	0.0820276	0.174983	0.765069	0.000697045	1.10139	0.00534019	0.0820276	126.68	0.00672853	275
8h	MN-2	Selumetinib	betamethasone	-0.0106191	0.861097	0.994934	-0.0199488	0.742356	0.974555	-0.000124609	1.10616	0.000112765	-0.0199488	140.243	0.000397955	274
8h	MN-2	Selumetinib	betamethasone.dipropionate	-0.0761151	0.183474	0.775601	-0.0611008	0.28588	0.832445	-0.000984839	1.0709	0.00579352	-0.0611008	163.41	0.00373331	307
8h	MN-2	Selumetinib	betulinic.acid	0.0016918	0.978132	0.999311	-0.00678497	0.912465	0.985986	1.371e-05	0.944977	2.86219e-06	-0.00678497	133.902	4.60359e-05	265
8h	MN-2	Selumetinib	bexarotene	-0.140465	0.0163104	0.435313	-0.117203	0.0453834	0.562602	-0.00046328	0.930216	0.0197305	-0.116081	163.506	0.0137366	292
8h	MN-2	Selumetinib	BF2.649	0.00364455	0.948877	0.996363	0.00670192	0.906142	0.985986	5.39943e-05	1.21109	1.32828e-05	0.00670192	155.451	4.49157e-05	312
8h	MN-2	Selumetinib	BGT226	-0.00965078	0.867353	0.994934	-0.00943394	0.870307	0.985986	-3.46466e-05	0.411144	9.31375e-05	-0.00943394	152.929	8.89993e-05	302
8h	MN-2	Selumetinib	BI.2536	-0.00751224	0.893848	0.994934	0.0387955	0.490598	0.930265	-6.81545e-05	0.550636	5.64337e-05	0.0387955	153.312	0.00150509	318
8h	MN-2	Selumetinib	BI.78D3	-0.0371818	0.521171	0.912275	0.0111397	0.847628	0.980324	-0.000106606	0.856126	0.00138249	0.0111397	148.823	0.000124092	300
8h	MN-2	Selumetinib	BI.D1870	-0.0410166	0.480575	0.901777	-0.0536915	0.355679	0.869056	-0.000450508	1.21296	0.00168236	-0.0536915	157.527	0.00288278	298
8h	MN-2	Selumetinib	BIBR.1532	0.0371378	0.50866	0.908187	0.050746	0.366326	0.875593	0.000280947	0.920689	0.00137921	0.050746	151.881	0.00257516	319
8h	MN-2	Selumetinib	BIBU.1361	0.0540389	0.342976	0.852766	0.0155563	0.785001	0.977158	0.000549559	1.01262	0.0029202	0.0155563	153.081	0.000242	310
8h	MN-2	Selumetinib	BIBX.1382	-0.030504	0.601174	0.939677	-0.0324519	0.578138	0.958293	-0.000242604	0.97685	0.000930496	-0.0324519	153.319	0.00105312	296
8h	MN-2	Selumetinib	bicalutamide	0.0663798	0.28626	0.830591	0.03465	0.578081	0.958293	0.000468214	1.1436	0.00440628	0.03465	125.978	0.00120062	260
8h	MN-2	Selumetinib	bifemelane	0.0305855	0.601447	0.939677	0.0429463	0.463207	0.923506	0.000243275	1.0798	0.000935474	0.0429463	141.165	0.00184438	294
8h	MN-2	Selumetinib	BIIB021	0.148186	0.00931682	0.435313	0.132301	0.0204036	0.482132	0.000832636	0.824567	0.021959	0.132063	133.662	0.0175035	307
8h	MN-2	Selumetinib	bindarit	0.040279	0.505936	0.908053	0.0994363	0.0998599	0.715827	0.000266382	1.11292	0.0016224	0.0994363	124.278	0.00988757	275
8h	MN-2	Selumetinib	birinapant	0.0606298	0.289617	0.830591	0.102507	0.0728988	0.693366	0.00085762	0.96116	0.00367598	0.102507	138.214	0.0105076	307
8h	MN-2	Selumetinib	bis.maltolato.oxovanadium.IV.	0.0755773	0.186599	0.779847	0.0624433	0.275406	0.818393	0.000600926	1.02935	0.00571193	0.0624433	144.384	0.00389917	307
8h	MN-2	Selumetinib	bisacodyl	-0.0159202	0.789372	0.979744	-0.0171565	0.773444	0.977158	-0.00011744	0.955901	0.000253453	-0.0171565	144.945	0.000294347	284
8h	MN-2	Selumetinib	bisindolylmaleimide.ix	-0.0687238	0.218748	0.811622	-0.0259369	0.642871	0.960382	-0.000129945	0.814442	0.00472296	-0.0259369	165.689	0.000672721	322
8h	MN-2	Selumetinib	bitopertin	-0.0525629	0.355558	0.86951	-0.0394134	0.488603	0.929913	-0.000312659	0.935201	0.00276286	-0.0394134	162.148	0.00155342	311
8h	MN-2	Selumetinib	BIX.01294	0.0810696	0.149201	0.75759	0.0982709	0.08016	0.69504	0.000191798	0.876554	0.00657227	0.0982709	143.826	0.00965718	318
8h	MN-2	Selumetinib	BIX.02188	0.144595	0.0114657	0.435313	0.119963	0.0362572	0.555817	0.000752946	0.901028	0.0209077	0.119963	134.646	0.0143911	305
8h	MN-2	Selumetinib	blebbistatin....	-0.0880246	0.137545	0.753996	-0.0845047	0.154043	0.758512	-0.000731737	1.20702	0.00774833	-0.0845047	155.626	0.00714105	286
8h	MN-2	Selumetinib	BMS.265246	-0.0582434	0.298947	0.830591	-0.111073	0.0471107	0.562602	-0.000521001	0.806925	0.00339229	-0.111073	178.327	0.0123372	320
8h	MN-2	Selumetinib	BMS.345541	0.0515112	0.368405	0.870117	0.0486045	0.396078	0.896126	0.000511309	0.93572	0.0026534	0.0486045	146.515	0.00236239	307
8h	MN-2	Selumetinib	BMS.387032	-0.0152076	0.78904	0.979744	-0.00727483	0.898161	0.985986	-5.23211e-05	0.597027	0.000231271	-0.00727483	157.639	5.29232e-05	312
8h	MN-2	Selumetinib	BMS.599626	-0.0114211	0.846178	0.992921	-0.0380416	0.518032	0.942918	-0.000111344	1.16478	0.000130443	-0.0380416	151.554	0.00144716	291
8h	MN-2	Selumetinib	BMS.626529	-0.0131382	0.828916	0.989964	-0.0272237	0.654278	0.962791	-8.22864e-05	0.861425	0.000172613	-0.0272236	140.73	0.000741127	273
8h	MN-2	Selumetinib	BMS.690514	0.0369823	0.530476	0.914439	0.0256961	0.663003	0.965534	0.000223006	0.850683	0.00136769	0.0256341	141.77	0.00066029	290
8h	MN-2	Selumetinib	BMS.707035	-0.100862	0.106705	0.704843	-0.0688131	0.271732	0.815982	-0.00127247	1.29942	0.0101732	-0.0688131	137.877	0.00473524	257
8h	MN-2	Selumetinib	BMS.754807	0.0190383	0.748524	0.976034	0.0475216	0.423365	0.90225	9.58948e-05	0.886133	0.000362457	0.047141	136.735	0.0022583	286
8h	MN-2	Selumetinib	BMS.986020	0.0719109	0.210448	0.80616	0.0728595	0.204477	0.767055	0.000920535	1.36838	0.00517118	0.0728595	141.853	0.0053085	305
8h	MN-2	Selumetinib	BNC105	0.0429007	0.445841	0.894684	0.0563134	0.316801	0.858371	0.000287541	0.576179	0.00184047	0.0563134	150.518	0.0031712	318
8h	MN-2	Selumetinib	BNTX	0.0565333	0.323499	0.841807	0.0153377	0.788962	0.977158	0.00025547	0.846396	0.00319601	0.0153377	151.638	0.000235246	307
8h	MN-2	Selumetinib	bortezomib	0.0171416	0.763711	0.976651	0.0214094	0.707309	0.972094	0.000106422	0.64807	0.000293834	0.0214092	152.171	0.000458364	310
8h	MN-2	Selumetinib	bosentan	0.0682511	0.249097	0.830591	0.033765	0.568894	0.954932	0.000756004	1.09211	0.00465821	0.033765	139.138	0.00114008	287
8h	MN-2	Selumetinib	bosutinib	-0.0362903	0.526425	0.913629	-0.001593	0.977823	0.994088	-0.000432852	1.07437	0.00131699	-0.001593	154.245	2.53764e-06	307
8h	MN-2	Selumetinib	brefeldin.a	0.0491413	0.381696	0.878126	0.0199714	0.722338	0.974555	0.000146773	0.585639	0.00241487	0.0199714	156.805	0.000398856	319
8h	MN-2	Selumetinib	brequinar	0.132223	0.0261306	0.453039	0.176056	0.00296002	0.347677	0.000480414	0.950409	0.0174829	0.162702	118.896	0.0309957	283
8h	MN-2	Selumetinib	brigatinib	0.0717899	0.211975	0.808863	0.0860836	0.134259	0.726588	0.000308895	0.889359	0.00515378	0.0859618	139.391	0.00741039	304
8h	MN-2	Selumetinib	brilliant.green	0.0270124	0.638982	0.945094	0.0322666	0.575196	0.958293	8.65404e-05	0.560182	0.000729668	0.0322666	147.579	0.00104114	304
8h	MN-2	Selumetinib	brivaracetam	0.0724876	0.200901	0.798368	0.0929926	0.100552	0.717235	0.000407087	0.780359	0.00525445	0.0929926	142.4	0.00864763	313
8h	MN-2	Selumetinib	bromosporine	-0.0679796	0.245241	0.822012	-0.0765013	0.190855	0.765069	-0.000826185	1.12548	0.00462122	-0.0765013	158.784	0.00585245	294
8h	MN-2	Selumetinib	broxaldine	-0.093215	0.0975805	0.696686	-0.0554013	0.325484	0.862838	-0.000625682	0.856674	0.00868904	-0.0554013	167.809	0.00306931	317
8h	MN-2	Selumetinib	broxyquinoline	0.0820836	0.150681	0.75759	0.137651	0.0156289	0.457073	0.000494682	0.893303	0.00673772	0.137651	133.233	0.0189479	308
8h	MN-2	Selumetinib	bruceantin	-0.088559	0.113855	0.70758	-0.0716382	0.201204	0.765069	-0.000379672	0.551363	0.0078427	-0.0716382	171.998	0.00513202	320
8h	MN-2	Selumetinib	BTS.54505	0.0674858	0.319051	0.841504	0.0524346	0.43903	0.912456	0.000873175	1.14366	0.00455433	0.0524346	104.706	0.00274939	220
8h	MN-2	Selumetinib	bucladesine	0.0114979	0.883467	0.994934	0.102698	0.189309	0.765069	0.000135837	0.990499	0.000132201	0.102698	74.4761	0.0105469	165
8h	MN-2	Selumetinib	bumetanide	-0.0239525	0.71549	0.966445	-0.0306732	0.640638	0.960382	-0.000215619	1.26549	0.000573724	-0.0306732	121.104	0.000940847	234
8h	MN-2	Selumetinib	buparlisib	0.0225085	0.696845	0.960656	0.0720264	0.211988	0.77501	9.06715e-05	0.810011	0.000506633	0.0720264	140.588	0.00518781	302
8h	MN-2	Selumetinib	buphenine	0.0309851	0.611563	0.939677	0.0421713	0.48936	0.929913	0.000432847	1.16838	0.000960077	0.0421713	130.265	0.00177842	271
8h	MN-2	Selumetinib	busulfan	-0.0291921	0.63044	0.943054	-0.0875624	0.148299	0.758512	-0.000314965	0.98284	0.000852176	-0.0875624	149.54	0.00766717	274
8h	MN-2	Selumetinib	butamben	-0.17248	0.0030064	0.288325	-0.170333	0.00339404	0.351041	-0.0014721	1.0068	0.0297493	-0.170333	172.624	0.0290133	294
8h	MN-2	Selumetinib	buthionine.sulfoximine	-0.0399689	0.500792	0.908053	-0.0395079	0.505748	0.942918	-0.000367272	1.28939	0.00159751	-0.0395079	149.169	0.00156087	286
8h	MN-2	Selumetinib	butylscopolamine.bromide	-0.0477547	0.419459	0.887239	-0.0311745	0.598279	0.959316	-0.000375995	0.974368	0.00228051	-0.0311745	149.005	0.000971851	288
8h	MN-2	Selumetinib	BVD.523	-0.0315424	0.57886	0.939677	0.0215839	0.704123	0.972094	-0.000256916	0.890392	0.000994921	0.0215839	153.122	0.000465863	312
8h	MN-2	Selumetinib	BVT.948	0.0241333	0.683395	0.960656	0.0804777	0.173191	0.765069	0.000144505	0.966105	0.000582418	0.0804775	132.871	0.00647665	288
8h	MN-2	Selumetinib	BW.180C	0.0750915	0.218738	0.811622	0.0745144	0.222309	0.779593	0.000664071	1.23964	0.00563873	0.0745144	125.403	0.00555239	270
8h	MN-2	Selumetinib	BX.912	0.0222878	0.69123	0.960656	-0.00138173	0.980358	0.994088	9.26206e-05	0.789882	0.000496747	-0.00138173	160.722	1.90917e-06	320
8h	MN-2	Selumetinib	cabazitaxel	-0.0340021	0.546393	0.925414	0.00485768	0.931349	0.987257	-0.000240691	0.305826	0.00115615	0.00485768	158.228	2.35971e-05	317
8h	MN-2	Selumetinib	cabozantinib	-0.0756589	0.188305	0.781277	-0.0930065	0.105565	0.721379	-0.000673808	1.0018	0.00572427	-0.0930065	166.683	0.00865021	304
8h	MN-2	Selumetinib	caffeic.acid	-0.00102713	0.986033	0.99959	-0.0192016	0.743438	0.974948	-1.06418e-05	1.23671	1.05499e-06	-0.0192016	149.823	0.000368703	293
8h	MN-2	Selumetinib	caffeic.acid.phenethyl.ester	-0.0438913	0.45419	0.894684	-0.00507938	0.93101	0.987257	-0.000486819	1.27281	0.00192645	-0.00507938	147.747	2.58001e-05	293
8h	MN-2	Selumetinib	calcitriol	-0.0629258	0.284676	0.830591	-0.0793766	0.176898	0.765069	-0.000427252	0.935004	0.00395966	-0.0793766	157.589	0.00630064	291
8h	MN-2	Selumetinib	camptothecin	0.0198738	0.756446	0.976651	0.0399728	0.532625	0.952149	0.000263054	0.381008	0.000394966	0.0399728	118.563	0.00159782	246
8h	MN-2	Selumetinib	camylofine.chlorhydrate	-0.00820185	0.89289	0.994934	0.0280038	0.645649	0.960382	-5.86504e-05	1.18954	6.72704e-05	0.0280038	132.677	0.000784216	272
8h	MN-2	Selumetinib	candesartan	0.0230474	0.707223	0.960656	-0.00115832	0.984942	0.994537	0.000221935	1.30191	0.000531181	-0.00115832	134.656	1.34171e-06	268
8h	MN-2	Selumetinib	canertinib	0.0526008	0.364739	0.870117	0.0329418	0.570453	0.954932	0.000298906	0.885943	0.00276685	0.0326702	145.099	0.00108516	299
8h	MN-2	Selumetinib	canrenone	-0.0390857	0.500769	0.908053	-0.0417472	0.472038	0.923506	-0.000343439	1.28708	0.00152769	-0.0417472	156.262	0.00174283	299
8h	MN-2	Selumetinib	capecitabine	0.0659011	0.265806	0.830591	0.0629907	0.287542	0.832445	0.000222888	0.894482	0.00434296	0.0629673	134.933	0.00396782	287
8h	MN-2	Selumetinib	capsaicin	0.0365875	0.590213	0.939677	0.0641802	0.344496	0.869056	0.000393132	1.20411	0.00133865	0.0641802	102.94	0.0041191	219
8h	MN-2	Selumetinib	captamine	0.0372433	0.516997	0.911	-0.00171928	0.976145	0.994088	0.000372184	1.00547	0.00138706	-0.00171928	153.263	2.95593e-06	305
8h	MN-2	Selumetinib	carbachol	0.0260656	0.70659	0.960656	-0.013518	0.845235	0.980324	0.000225522	1.27079	0.000679414	-0.013518	107.433	0.000182735	211
8h	MN-2	Selumetinib	carboplatin	0.033995	0.556863	0.928197	0.0594161	0.304209	0.849749	0.000378665	1.12332	0.00115566	0.0594161	142.028	0.00353027	301
8h	MN-2	Selumetinib	carboxyamidotriazole	-0.104577	0.0677174	0.679059	-0.0784278	0.171181	0.765069	-0.000638657	0.983982	0.0109364	-0.0784278	165.539	0.00615092	306
8h	MN-2	Selumetinib	carboxypyridine.disulfide	-0.0302677	0.600324	0.939677	-0.0329083	0.568903	0.954932	-0.000174549	1.03442	0.000916132	-0.0329083	156.486	0.00108295	302
8h	MN-2	Selumetinib	carfilzomib	0.00277912	0.961068	0.998454	0.01726	0.761752	0.977158	1.56018e-05	0.509284	7.7235e-06	0.01726	153.307	0.000297908	311
8h	MN-2	Selumetinib	cariporide	-0.0176176	0.758885	0.976651	-0.0197921	0.730217	0.974555	-0.000207621	0.953468	0.000310381	-0.0197921	156.538	0.000391728	306
8h	MN-2	Selumetinib	carmofur	0.0531692	0.361199	0.870117	0.0632301	0.277399	0.82142	0.000231246	0.910771	0.00282697	0.0624305	139.698	0.00399805	297
8h	MN-2	Selumetinib	carmustine	0.0736247	0.199751	0.798368	0.067359	0.240845	0.795873	0.000796864	1.25332	0.00542059	0.067359	142.694	0.00453724	305
8h	MN-2	Selumetinib	carvedilol	-0.00857335	0.882832	0.994934	-0.0514922	0.375755	0.88759	-6.64165e-05	0.971198	7.35023e-05	-0.0514922	157.198	0.00265145	298
8h	MN-2	Selumetinib	CB.10.277	-0.0890872	0.130138	0.747775	-0.103744	0.0777594	0.693366	-0.000976382	1.28583	0.00793653	-0.103744	160.595	0.0107629	290
8h	MN-2	Selumetinib	CCG.50014	0.0309817	0.588674	0.939677	-0.0458216	0.423708	0.90225	0.000124795	0.839464	0.000959865	-0.0458216	161.057	0.00209962	307
8h	MN-2	Selumetinib	CCMI	-0.0283505	0.619016	0.939677	-0.0261688	0.646258	0.960382	-0.000248904	1.13341	0.000803751	-0.0261688	159.569	0.000684805	310
8h	MN-2	Selumetinib	CCT128930	0.0148932	0.793302	0.981552	0.0280791	0.621247	0.959316	0.000133674	1.0684	0.000221808	0.0280791	152.106	0.000788438	312
8h	MN-2	Selumetinib	CCT129202	-0.0331528	0.560892	0.928197	-0.0194837	0.732582	0.974555	-0.000218778	0.928258	0.00109911	-0.0194837	158.53	0.000379616	310
8h	MN-2	Selumetinib	CCT137690	-0.170775	0.00247287	0.288325	-0.109999	0.0522499	0.586495	-0.000819414	0.779839	0.0291641	-0.109999	173.715	0.0120998	312
8h	MN-2	Selumetinib	CD.437	0.101202	0.072873	0.679059	0.132282	0.0188358	0.482132	0.000400651	0.71692	0.0102419	0.132282	137.099	0.0174985	315
8h	MN-2	Selumetinib	cebranopadol	-0.00909826	0.876342	0.994934	0.0467906	0.423316	0.90225	-0.000106549	1.30922	8.27783e-05	0.0467906	141.075	0.00218936	295
8h	MN-2	Selumetinib	cediranib	-0.0034552	0.950831	0.996363	-0.0221749	0.692257	0.970009	-1.82669e-05	0.825273	1.19384e-05	-0.0221749	164.57	0.000491724	321
8h	MN-2	Selumetinib	cefdinir	0.0855022	0.134981	0.753996	0.125248	0.0282199	0.535784	0.000838972	1.32359	0.00731062	0.125248	134.712	0.015687	307
8h	MN-2	Selumetinib	cefditoren.pivoxil	0.00389415	0.945646	0.996363	-0.0216435	0.704717	0.972094	3.01574e-05	1.01197	1.51644e-05	-0.0216435	158.355	0.000468442	309
8h	MN-2	Selumetinib	cefpiramide	0.0169563	0.781513	0.979744	-0.00343276	0.955227	0.991368	0.000235078	1.24877	0.000287515	-0.00343276	135.965	1.17838e-05	270
8h	MN-2	Selumetinib	CEP.32496	0.0239257	0.682356	0.960656	0.0594529	0.308819	0.849749	0.000255692	1.05251	0.000572438	0.0594529	139.201	0.00353465	295
8h	MN-2	Selumetinib	CEP.33779	0.0658194	0.287564	0.830591	0.0788637	0.202363	0.765069	0.000494194	0.971136	0.0043322	0.0788637	121.59	0.00621948	263
8h	MN-2	Selumetinib	CEP.37440	0.0674011	0.236702	0.811622	0.0911454	0.109237	0.721379	0.000247453	0.893302	0.00454291	0.0911453	141.327	0.00830748	310
8h	MN-2	Selumetinib	cephalomannine	0.0818678	0.143956	0.753996	0.0681111	0.224346	0.780897	0.000502669	0.508053	0.00670233	0.0681111	149.568	0.00463913	320
8h	MN-2	Selumetinib	cetrimonium	0.0248616	0.658223	0.956348	0.0837641	0.135483	0.726588	9.1194e-05	0.852566	0.000618099	0.0837641	146.598	0.00701643	319
8h	MN-2	Selumetinib	cetylpyridinium	0.00222823	0.968479	0.998454	0.0410012	0.466964	0.923506	1.04898e-05	0.832915	4.96501e-06	0.0410012	152.481	0.0016811	317
8h	MN-2	Selumetinib	CGM097	-0.0828061	0.159587	0.765884	-0.101963	0.0830257	0.705326	-0.00132127	1.17754	0.00685685	-0.101963	160.336	0.0103965	290
8h	MN-2	Selumetinib	CGP.37849	0.00327124	0.956386	0.997507	0.00907726	0.879377	0.985986	2.59488e-05	1.12856	1.0701e-05	0.00907726	140.216	8.23967e-05	282
8h	MN-2	Selumetinib	CGP.52411	0.0556037	0.336342	0.850136	-0.00259268	0.964271	0.993042	0.000372202	0.868447	0.00309177	-0.00259268	151.391	6.722e-06	301
8h	MN-2	Selumetinib	CGP.54626	0.160536	0.040027	0.545799	0.131209	0.0939938	0.705326	0.0015643	0.998517	0.0257716	0.131209	71.6752	0.0172159	164
8h	MN-2	Selumetinib	CGS.15943	-0.0563049	0.325461	0.841807	-0.0634424	0.267783	0.81573	-0.000459807	0.915106	0.00317024	-0.0634424	163.77	0.00402494	307
8h	MN-2	Selumetinib	CGS.20625	0.0438981	0.447213	0.894684	0.0349477	0.545184	0.953051	0.000377379	1.06242	0.00192704	0.0349477	146.205	0.00122134	302
8h	MN-2	Selumetinib	CH5132799	0.0336138	0.581668	0.939677	-0.015717	0.79675	0.977158	0.000151246	0.814422	0.00112989	-0.015717	138.138	0.000247025	271
8h	MN-2	Selumetinib	chicago.sky.blue.6b	0.085174	0.152974	0.763538	0.0901568	0.130269	0.724883	0.000759568	1.26283	0.00725461	0.0901568	129.198	0.00812825	283
8h	MN-2	Selumetinib	chidamide	-0.0420606	0.459854	0.895736	-0.0698762	0.219139	0.779593	-0.000233877	0.872713	0.0017691	-0.0698762	166.901	0.00488269	311
8h	MN-2	Selumetinib	CHIR.124	0.139552	0.0150556	0.435313	0.142743	0.0128759	0.457073	0.000916608	0.704774	0.0194748	0.142743	130.303	0.0203754	303
8h	MN-2	Selumetinib	CHIR.98014	0.0904075	0.125175	0.730363	0.101796	0.0840732	0.705326	0.000780858	1.18111	0.00817351	0.101796	130.24	0.0103625	289
8h	MN-2	Selumetinib	CHIR.99021	0.0644485	0.270679	0.830591	0.0591732	0.311934	0.849749	0.000909341	1.26718	0.00415361	0.0591732	138.772	0.00350146	294
8h	MN-2	Selumetinib	chlorambucil	0.0158009	0.78875	0.979744	-0.00185274	0.974939	0.994088	0.00012607	1.04169	0.000249668	-0.00185274	145.77	3.43265e-06	290
8h	MN-2	Selumetinib	chloramphenicol.palmitate	-0.0158391	0.821661	0.987716	-0.0675962	0.33554	0.869056	-0.000124019	1.18025	0.000250878	-0.0675962	109.962	0.00456925	205
8h	MN-2	Selumetinib	chlorhexidine	-0.0223088	0.711135	0.964161	-0.00909775	0.879968	0.985986	-0.000129392	0.94009	0.000497681	-0.00909774	140.769	8.2769e-05	278
8h	MN-2	Selumetinib	chlorindanol	-0.121457	0.0364312	0.512159	-0.102453	0.0779277	0.693366	-0.00103491	1.1297	0.0147519	-0.102453	164.265	0.0104966	297
8h	MN-2	Selumetinib	chlormidazole	-0.037132	0.51345	0.910006	-0.0234251	0.680218	0.968492	-0.000232389	0.895452	0.00137879	-0.0234251	160.166	0.000548735	312
8h	MN-2	Selumetinib	chlorogenic.acid	-0.00289209	0.959487	0.998454	0.0181748	0.749536	0.975403	-2.56704e-05	1.01274	8.3642e-06	0.0181748	153.165	0.000330323	311
8h	MN-2	Selumetinib	chloropyramine	0.0280099	0.777753	0.979292	-0.0148192	0.881311	0.985986	0.000184935	0.841751	0.000784554	-0.0148192	53.278	0.000219608	104
8h	MN-2	Selumetinib	chloroxine	-0.0269613	0.631951	0.943483	0.00648584	0.908283	0.985986	-0.000135959	0.892246	0.000726914	0.00648584	158.466	4.20662e-05	318
8h	MN-2	Selumetinib	chlorpropamide	0.00816687	0.889482	0.994934	0.00579303	0.921482	0.986208	7.67129e-05	1.05318	6.66977e-05	0.00579303	145.651	3.35592e-05	292
8h	MN-2	Selumetinib	chlorpyrifos	0.135386	0.0215518	0.435313	0.0757513	0.199915	0.765069	0.0012296	1.07134	0.0183294	0.0757513	133.554	0.00573826	288
8h	MN-2	Selumetinib	chlorquinaldol	-0.036253	0.526851	0.913629	-0.0273261	0.633414	0.960382	-0.000327395	1.03408	0.00131428	-0.0273261	158.208	0.000746714	307
8h	MN-2	Selumetinib	cholecalciferol	-0.00308462	0.956863	0.997507	-0.029987	0.598915	0.959316	-2.45204e-05	0.86165	9.51491e-06	-0.029987	160.163	0.000899221	310
8h	MN-2	Selumetinib	chromocarb	0.0376293	0.524752	0.912895	0.0244631	0.679307	0.968492	0.000423646	1.18037	0.00141596	0.0244631	140.965	0.000598443	288
8h	MN-2	Selumetinib	CI.844	0.0820858	0.173103	0.775601	0.0555451	0.357058	0.869056	0.000675148	1.28169	0.00673808	0.0555451	131.279	0.00308526	277
8h	MN-2	Selumetinib	cibenzoline	0.000367377	0.994995	0.99959	0.00311689	0.95756	0.992517	1.95593e-06	1.15766	1.34966e-07	0.00311689	147.04	9.71499e-06	294
8h	MN-2	Selumetinib	ciclesonide	-0.0793145	0.186519	0.779847	-0.0803109	0.181029	0.765069	-0.000970729	1.07392	0.00629079	-0.0803109	151.244	0.00644984	279
8h	MN-2	Selumetinib	ciclopirox	-0.0505836	0.370908	0.870461	-0.0134614	0.811899	0.980324	-0.000428294	0.919551	0.0025587	-0.0134614	160.127	0.00018121	315
8h	MN-2	Selumetinib	CID.5458317	0.0131853	0.814245	0.984828	0.0336064	0.549182	0.95464	3.90215e-05	0.862824	0.000173852	0.0336064	155.106	0.00112939	320
8h	MN-2	Selumetinib	cidofovir	0.051696	0.382075	0.878126	0.0306817	0.604079	0.959316	0.000417391	1.0599	0.00267247	0.0306817	140.066	0.000941368	288
8h	MN-2	Selumetinib	cilostamide	0.0087301	0.880106	0.994934	0.0468381	0.418127	0.90225	7.48574e-05	1.04249	7.62147e-05	0.0468381	143.927	0.00219381	301
8h	MN-2	Selumetinib	cimetidine	0.0772245	0.205896	0.803473	0.0475474	0.436511	0.90965	0.000521965	0.982504	0.00596362	0.0475474	129.057	0.00226075	270
8h	MN-2	Selumetinib	cinacalcet	-0.0264719	0.646805	0.950988	-0.0400241	0.488348	0.929913	-8.34488e-05	0.908018	0.00070076	-0.039998	157.56	0.00160193	302
8h	MN-2	Selumetinib	cinalukast	0.133471	0.023982	0.446739	0.124691	0.0350558	0.555817	0.000967406	1.07769	0.0178144	0.124691	125.607	0.0155478	286
8h	MN-2	Selumetinib	cinnarazine	-0.0406327	0.492939	0.908053	-0.00388737	0.947721	0.99083	-0.000331024	1.31263	0.00165102	-0.00388737	144.56	1.51117e-05	287
8h	MN-2	Selumetinib	cinromide	0.0645685	0.288647	0.830591	0.0658804	0.278942	0.822622	0.000427604	1.15923	0.00416909	0.0658804	127.507	0.00434023	272
8h	MN-2	Selumetinib	ciprofibrate	-0.0633807	0.293189	0.830591	-0.0758625	0.208135	0.769431	-0.000720981	0.959434	0.00401711	-0.0758625	149.545	0.00575512	277
8h	MN-2	Selumetinib	cisplatin	0.0588284	0.305806	0.830591	0.0539897	0.34737	0.869056	0.000589975	1.03969	0.00346078	0.0539897	144.74	0.00291488	305
8h	MN-2	Selumetinib	CL.218872	0.0385734	0.510736	0.909358	0.0211786	0.718091	0.972681	0.000253641	1.09676	0.00148791	0.0211786	143.887	0.000448535	293
8h	MN-2	Selumetinib	cladribine	-0.175002	0.00767661	0.435313	-0.14346	0.0292679	0.535784	-0.00139505	0.598834	0.0306256	-0.14346	132.641	0.0205807	231
8h	MN-2	Selumetinib	clebopride	0.166179	0.015185	0.435313	0.14185	0.0385914	0.562602	0.00160974	1.21034	0.0276155	0.14185	91.8221	0.0201213	213
8h	MN-2	Selumetinib	clenbuterol	0.0377262	0.530301	0.914439	0.0148571	0.804861	0.97936	0.000331562	1.08492	0.00142327	0.0148571	137.92	0.000220732	279
8h	MN-2	Selumetinib	clindamycin.phosphate	0.0872403	0.132958	0.752337	0.085483	0.140978	0.745021	0.000656763	1.08912	0.00761088	0.085483	136.72	0.00730734	298
8h	MN-2	Selumetinib	clobetasol.propionate	-0.0429419	0.467892	0.895736	-0.0515409	0.383506	0.894775	-0.000624103	1.11305	0.00184401	-0.0515409	151.948	0.00265647	288
8h	MN-2	Selumetinib	clobutinol	0.0279394	0.67475	0.960656	0.00252005	0.969813	0.993835	0.000347177	1.30215	0.000780609	0.00252005	114.211	6.35068e-06	228
8h	MN-2	Selumetinib	clocortolone.pivalate	0.0420961	0.594807	0.939677	0.0715154	0.365809	0.875593	0.000526914	1.05432	0.00177208	0.0715154	75.6715	0.00511445	162
8h	MN-2	Selumetinib	clofarabine	-0.0610051	0.27886	0.830591	0.019358	0.73135	0.974555	-0.000311219	0.709925	0.00372162	0.019358	155.922	0.000374733	317
8h	MN-2	Selumetinib	clofazimine	-0.059829	0.304938	0.830591	-0.0471948	0.418524	0.90225	-0.000455711	1.08123	0.00357951	-0.0471948	155.508	0.00222735	296
8h	MN-2	Selumetinib	clofibrate	-0.02573	0.69539	0.960656	-0.0207118	0.752635	0.975662	-0.000249096	1.21387	0.000662035	-0.0207118	119.934	0.00042898	234
8h	MN-2	Selumetinib	clofoctol	-0.144879	0.0136902	0.435313	-0.149139	0.0111301	0.457073	-0.000723016	1.1813	0.0209899	-0.149139	166.625	0.0222424	289
8h	MN-2	Selumetinib	clomifene	-0.0458861	0.423055	0.887239	-0.0349754	0.541527	0.953051	-0.000281048	0.973003	0.00210554	-0.0349754	159.386	0.00122328	307
8h	MN-2	Selumetinib	clonazepam	0.0368061	0.517156	0.911	0.0713204	0.209003	0.769431	0.00014831	0.723443	0.00135469	0.0713204	145.338	0.00508659	312
8h	MN-2	Selumetinib	clopamide	-0.074358	0.203621	0.798368	-0.0563913	0.335268	0.869056	-0.000786218	1.11936	0.00552911	-0.0563913	155.818	0.00317998	294
8h	MN-2	Selumetinib	clotrimazole	0.010296	0.857643	0.994934	0.011892	0.835868	0.980324	9.90071e-05	1.22476	0.000106009	0.011892	151.675	0.00014142	306
8h	MN-2	Selumetinib	CMPD.1	-0.0144811	0.796372	0.981603	0.0488387	0.383888	0.894775	-7.90314e-05	0.853918	0.000209702	0.0488387	152.661	0.00238522	320
8h	MN-2	Selumetinib	CNX.2006	0.0382324	0.515207	0.911	0.03483	0.553313	0.954932	0.000309174	1.01563	0.00146172	0.03483	141.397	0.00121313	292
8h	MN-2	Selumetinib	CNX.774	0.0688312	0.231467	0.811622	0.0689537	0.230636	0.787642	0.000747551	1.03292	0.00473773	0.0689537	141.985	0.00475461	304
8h	MN-2	Selumetinib	cobicistat	-0.0117855	0.839179	0.989964	-0.070494	0.224228	0.780897	-0.000114077	1.06723	0.000138898	-0.070494	160.574	0.00496941	299
8h	MN-2	Selumetinib	cobimetinib	0.103718	0.0747995	0.679059	0.141883	0.0145623	0.457073	0.000821445	0.842878	0.0107574	0.139518	127.782	0.0201307	296
8h	MN-2	Selumetinib	colchicine	0.00185258	0.975204	0.998454	-8.32969e-05	0.998885	0.999032	1.23763e-05	0.505581	3.43204e-06	-8.32969e-05	142.512	6.93837e-09	284
8h	MN-2	Selumetinib	colforsin.daproate	-0.0347808	0.560101	0.928197	-0.0487171	0.414268	0.90225	-0.000365738	1.26262	0.00120971	-0.0487171	148.918	0.00237335	283
8h	MN-2	Selumetinib	colfosceril.palmitate	-0.0300342	0.618042	0.939677	-0.0191766	0.750238	0.975403	-0.00020151	1.08684	0.000902055	-0.0191766	142.175	0.00036774	278
8h	MN-2	Selumetinib	colistin.b.sulfate	-0.138389	0.0456843	0.576962	-0.119266	0.0854295	0.705326	-0.00166393	1.36031	0.0191516	-0.119266	117.523	0.0142244	209
8h	MN-2	Selumetinib	combretastatin.A.4	-0.0487088	0.38292	0.878126	-0.0735602	0.187269	0.765069	-0.000555397	0.58584	0.00237255	-0.0735602	173.917	0.00541111	323
8h	MN-2	Selumetinib	costunolide	-0.0348576	0.556447	0.928197	-0.0175957	0.76661	0.977158	-0.000355969	1.14277	0.00121505	-0.0175957	146.534	0.000309609	287
8h	MN-2	Selumetinib	CP.673451	0.0772232	0.182955	0.775601	0.0972001	0.0934094	0.705326	0.00104153	1.12439	0.00596342	0.0972001	135.42	0.00944785	299
8h	MN-2	Selumetinib	CP.724714	0.00296112	0.961663	0.998454	0.0100496	0.870411	0.985986	8.5325e-06	0.936174	8.7682e-06	0.00992698	132.175	0.000100994	266
8h	MN-2	Selumetinib	CP.945.598	0.100861	0.0757202	0.679059	0.03108	0.585048	0.958313	0.000784669	0.950951	0.010173	0.03108	151.152	0.000965967	311
8h	MN-2	Selumetinib	CPI.1189	0.0537774	0.340656	0.852766	0.0843657	0.134538	0.726588	0.000411954	0.99738	0.00289201	0.0843657	145.128	0.00711758	316
8h	MN-2	Selumetinib	CPP	0.028662	0.611172	0.939677	0.000555271	0.992143	0.998348	0.000236479	0.953369	0.000821512	0.000555271	158.912	3.08326e-07	317
8h	MN-2	Selumetinib	CR8..R.	-0.040432	0.468986	0.895736	-0.0312446	0.575824	0.958293	-0.000116524	0.679989	0.00163474	-0.0312446	167.062	0.000976227	323
8h	MN-2	Selumetinib	creatine	-0.0281676	0.648687	0.952504	-0.0311865	0.613953	0.959316	-0.000316566	1.31737	0.000793412	-0.0311865	136.632	0.0009726	264
8h	MN-2	Selumetinib	crenolanib	-0.0698296	0.215018	0.808863	-0.0487942	0.386578	0.895624	-0.000245927	0.737856	0.00487618	-0.0487942	166.758	0.00238087	317
8h	MN-2	Selumetinib	crizotinib	0.00151433	0.97948	0.999497	0.0224059	0.703486	0.972094	6.34155e-06	0.893971	2.29319e-06	0.0223746	142.733	0.000502026	291
8h	MN-2	Selumetinib	crizotinib..S.	0.0660727	0.255521	0.830591	0.114632	0.0480344	0.562602	0.000229692	0.840546	0.0043656	0.114632	132.362	0.0131405	298
8h	MN-2	Selumetinib	cromakalim	0.00635524	0.938061	0.996363	-0.00818417	0.920289	0.986208	5.97513e-05	1.01595	4.03891e-05	-0.00818417	77.1261	6.69807e-05	152
8h	MN-2	Selumetinib	crystal.violet	0.0120191	0.839342	0.989964	0.0167353	0.777716	0.977158	7.86349e-05	0.4151	0.000144458	0.0167353	141.59	0.00028007	287
8h	MN-2	Selumetinib	CS.110266	-0.139189	0.0181099	0.435313	-0.120734	0.0406081	0.562602	-0.00146726	1.33311	0.0193737	-0.120734	161.946	0.0145767	288
8h	MN-2	Selumetinib	CUDC.101	0.0377428	0.67728	0.960656	-0.118206	0.191027	0.765069	0.000416534	0.81832	0.00142452	-0.118206	69.8879	0.0139727	124
8h	MN-2	Selumetinib	CUDC.907	-0.0942402	0.0923809	0.689523	-0.117609	0.0354723	0.555817	-0.000376435	0.437274	0.00888121	-0.117609	179.376	0.0138319	320
8h	MN-2	Selumetinib	curcumin	0.013783	0.808097	0.983739	0.0559051	0.324194	0.862838	4.36565e-05	0.859577	0.000189971	0.0559051	148.223	0.00312538	313
8h	MN-2	Selumetinib	CX.4945	-0.0717885	0.245077	0.822012	-0.0441626	0.474918	0.924303	-0.000818113	1.07157	0.00515358	-0.0441626	138.352	0.00195033	264
8h	MN-2	Selumetinib	CX.5461	0.037709	0.513166	0.910006	0.0397299	0.490831	0.930265	0.000231428	0.838446	0.00142197	0.0397299	145.961	0.00157847	303
8h	MN-2	Selumetinib	CYC116	-0.0273269	0.637901	0.945094	-0.0184171	0.751127	0.975403	-0.00030874	1.01906	0.000746759	-0.0184171	152.763	0.000339189	299
8h	MN-2	Selumetinib	cyclocytidine	0.00516069	0.928009	0.996363	0.0404582	0.478574	0.927094	3.41934e-05	0.742311	2.66327e-05	0.0404582	148.729	0.00163687	309
8h	MN-2	Selumetinib	cycloheximide	0.00215713	0.969777	0.998454	-0.0200039	0.725298	0.974555	1.27577e-05	0.782435	4.6532e-06	-0.0200039	159.121	0.000400156	311
8h	MN-2	Selumetinib	cyclophosphamide	0.0174074	0.796016	0.981603	-0.0132571	0.843932	0.980324	0.000154042	1.06955	0.000303018	-0.0132571	113.485	0.000175749	223
8h	MN-2	Selumetinib	cyclosporin.a	-0.0842073	0.153333	0.763538	-0.0729741	0.216149	0.779593	-0.000757153	1.09371	0.00709087	-0.0729741	155.581	0.00532522	289
8h	MN-2	Selumetinib	cyclosporine	-0.00829624	0.890671	0.994934	0.0169213	0.779191	0.977158	-5.15217e-05	1.06234	6.88276e-05	0.0169213	136.648	0.000286331	277
8h	MN-2	Selumetinib	cyclovalone	0.00442759	0.937414	0.996363	-0.0324647	0.564692	0.954932	1.27779e-05	0.911328	1.96035e-05	-0.0324647	164.162	0.00105396	317
8h	MN-2	Selumetinib	cyclovirobuxin.d	-0.0873778	0.141172	0.753996	-0.0801827	0.177059	0.765069	-0.000563494	0.9483	0.00763489	-0.0801827	154.466	0.00642926	285
8h	MN-2	Selumetinib	cyproheptadine	-0.0300421	0.607311	0.939677	-0.0283396	0.627833	0.959316	-0.000224494	1.08918	0.000902527	-0.0283396	152.194	0.000803132	295
8h	MN-2	Selumetinib	cyproterone.acetate	0.0511164	0.430537	0.887239	-0.0103986	0.872678	0.985986	0.000315713	0.927435	0.00261288	-0.0103986	121.753	0.000108131	240
8h	MN-2	Selumetinib	cyromazine	-0.031314	0.601833	0.939677	-0.018126	0.762672	0.977158	-0.000250773	1.32518	0.000980565	-0.018126	143.047	0.00032855	280
8h	MN-2	Selumetinib	CYT.997	-0.0577377	0.303932	0.830591	-0.0380268	0.498559	0.93755	-0.000389116	0.615119	0.00333364	-0.0380268	166.084	0.00144604	319
8h	MN-2	Selumetinib	cyt387	3.09817e-05	0.99959	0.99959	0.0133451	0.824692	0.980324	1.1373e-07	0.921984	9.59867e-10	0.0132382	137.653	0.000178092	278
8h	MN-2	Selumetinib	cytarabine	-0.0693062	0.253768	0.830591	-0.0557	0.359245	0.871335	-0.000452649	1.25818	0.00480334	-0.0557	144.631	0.00310249	273
8h	MN-2	Selumetinib	cytochalasin.b	0.0889932	0.112087	0.70758	0.128747	0.0212402	0.482132	0.000460679	0.832376	0.00791979	0.128747	139.836	0.0165759	320
8h	MN-2	Selumetinib	cytochlor	0.0480613	0.395267	0.887239	0.0853837	0.130496	0.724883	0.000371716	0.929099	0.00230989	0.0853837	144.509	0.00729038	315
8h	MN-2	Selumetinib	D.4476	-0.0528784	0.378917	0.878126	-0.0615108	0.305935	0.849749	-0.000488013	1.29535	0.00279612	-0.0615108	148.612	0.00378358	279
8h	MN-2	Selumetinib	D.64131	-0.0188274	0.752495	0.976651	-0.00592564	0.920944	0.986208	-0.000140893	0.648359	0.000354469	-0.00592564	142.841	3.51132e-05	283
8h	MN-2	Selumetinib	D.7193	0.0977062	0.0843809	0.682617	0.0658095	0.245687	0.795873	0.000693162	0.889957	0.00954649	0.0658095	146.668	0.00433088	313
8h	MN-2	Selumetinib	D.Serine	-0.0360051	0.58288	0.939677	-0.0384551	0.557487	0.954932	-0.000305557	1.11118	0.00129637	-0.0384551	122.538	0.00147879	235
8h	MN-2	Selumetinib	dabrafenib	0.00543602	0.926816	0.996363	0.016172	0.784644	0.977158	3.69025e-05	0.911836	2.95503e-05	0.0152359	142.298	0.000261534	288
8h	MN-2	Selumetinib	dacarbazine	0.0489731	0.42548	0.887239	0.0444649	0.469365	0.923506	0.000126711	0.950329	0.00239836	0.0438399	128.125	0.00197713	267
8h	MN-2	Selumetinib	dacinostat	-0.0239233	0.671333	0.960563	-0.0275978	0.624476	0.959316	-8.62467e-05	0.596454	0.000572323	-0.0275978	163.388	0.000761639	317
8h	MN-2	Selumetinib	daclatasvir	0.0851076	0.172086	0.775601	0.0582673	0.350313	0.869056	0.000708392	0.9861	0.0072433	0.0582673	122.425	0.00339508	259
8h	MN-2	Selumetinib	dacomitinib	0.0398611	0.499695	0.908053	0.0384068	0.515482	0.942918	0.000292544	0.850242	0.00158891	0.0383596	139.438	0.00147508	289
8h	MN-2	Selumetinib	dalcetrapib	0.00681474	0.910758	0.996363	0.0263401	0.664805	0.965534	6.25163e-05	1.25549	4.64406e-05	0.0263401	133.391	0.000693802	273
8h	MN-2	Selumetinib	danazol	-0.0745347	0.197962	0.796245	-0.0676083	0.243026	0.795873	-0.000674054	1.12549	0.00555542	-0.0676083	160.675	0.00457088	300
8h	MN-2	Selumetinib	danusertib	-0.0800428	0.15575	0.763538	-0.0660148	0.241948	0.795873	-0.000566984	0.477253	0.00640686	-0.0660148	168.963	0.00435796	316
8h	MN-2	Selumetinib	dapivirine	-0.0883466	0.123662	0.730363	-0.0700752	0.222356	0.779593	-0.000460244	0.861432	0.00780512	-0.0700752	163.722	0.00491053	305
8h	MN-2	Selumetinib	darapladib	0.021964	0.698239	0.960656	-0.0306537	0.588407	0.959316	8.14837e-05	0.936863	0.000482419	-0.0306537	162.328	0.000939649	314
8h	MN-2	Selumetinib	darifenacin	-0.00967248	0.864878	0.994934	-0.0323855	0.568749	0.954932	-7.88302e-05	0.980884	9.35569e-05	-0.0323855	161.568	0.00104882	312
8h	MN-2	Selumetinib	dasatinib	0.126448	0.0290781	0.473091	0.163619	0.0046295	0.397233	0.00122881	0.802034	0.0159891	0.162146	125.259	0.0267713	298
8h	MN-2	Selumetinib	daunorubicin	0.0076922	0.893569	0.994934	0.0193531	0.736396	0.974555	5.70649e-05	0.737785	5.917e-05	0.0193477	150.04	0.000374541	305
8h	MN-2	Selumetinib	DCEBIO	-0.0399357	0.493694	0.908053	-0.0783164	0.179023	0.765069	-0.00021381	0.841374	0.00159486	-0.0783164	160.13	0.00613345	296
8h	MN-2	Selumetinib	decitabine	0.0367519	0.530207	0.914439	0.0381539	0.514624	0.942918	0.000229743	0.879975	0.0013507	0.0377677	141.929	0.00145572	294
8h	MN-2	Selumetinib	defactinib	0.00909764	0.886876	0.994934	0.0166873	0.794132	0.977158	6.85489e-05	0.947734	8.2767e-05	0.0166873	121.931	0.000278465	247
8h	MN-2	Selumetinib	deferasirox	-0.0481767	0.402584	0.887239	-0.0537742	0.350098	0.869056	-0.000469332	1.10061	0.00232099	-0.0537742	160.701	0.00289166	304
8h	MN-2	Selumetinib	deflazacort	-0.0350598	0.550698	0.926301	-0.0283718	0.629212	0.959316	-0.000380898	0.972334	0.00122919	-0.0283718	150.656	0.000804962	292
8h	MN-2	Selumetinib	deforolimus	0.00404826	0.942585	0.996363	0.00805251	0.886085	0.985986	3.71698e-05	0.626139	1.63884e-05	0.00805251	158.712	6.48429e-05	319
8h	MN-2	Selumetinib	dehydrocholate.acid	-0.0600404	0.324767	0.841807	-0.0650652	0.285841	0.832445	-0.000587059	1.36966	0.00360485	-0.0650652	144.849	0.00423349	271
8h	MN-2	Selumetinib	delanzomib	-0.0492395	0.380745	0.878126	-0.0538435	0.337763	0.869056	-0.000174714	0.480014	0.00242453	-0.0538435	168.615	0.00289912	319
8h	MN-2	Selumetinib	demecarium	-0.101589	0.083632	0.682617	-0.115486	0.0490506	0.563693	-0.000785809	1.28643	0.0103202	-0.115486	162.861	0.013337	291
8h	MN-2	Selumetinib	deoxycorticosterone.acetate	-0.0274542	0.627931	0.942095	0.0480985	0.395658	0.896126	-0.000155359	0.780518	0.000753735	0.0480985	149.924	0.00231347	314
8h	MN-2	Selumetinib	dequalinium	-0.068231	0.228704	0.811622	-0.0832338	0.141774	0.746507	-0.000529218	0.912749	0.00465547	-0.0832338	170.068	0.00692787	313
8h	MN-2	Selumetinib	desonide	-0.090354	0.115324	0.70758	-0.0928793	0.105467	0.721379	-0.00114804	1.06464	0.00816385	-0.0928793	167.211	0.00862656	305
8h	MN-2	Selumetinib	desoxycortone	0.0623121	0.291087	0.830591	0.0767709	0.193132	0.765069	0.000820404	1.18495	0.0038828	0.0767709	133.868	0.00589377	289
8h	MN-2	Selumetinib	dexamethasone.acetate	-0.0604293	0.359511	0.870117	-0.0309818	0.638737	0.960382	-0.000856642	1.35042	0.0036517	-0.0309818	120.109	0.000959873	232
8h	MN-2	Selumetinib	dexrazoxane	-0.0302893	0.619588	0.939677	0.0222958	0.714825	0.972094	-0.000146433	0.836067	0.000917444	0.0222958	132.968	0.000497102	271
8h	MN-2	Selumetinib	dianhydrogalactitol	-0.047749	0.399105	0.887239	-0.0110429	0.845467	0.980324	-0.000361135	0.860385	0.00227996	-0.0110429	159.239	0.000121945	314
8h	MN-2	Selumetinib	diaveridine	-0.0119537	0.836645	0.989964	0.0131757	0.820216	0.980324	-0.000112742	1.22276	0.00014289	0.0131757	148.517	0.000173599	300
8h	MN-2	Selumetinib	diazooxonorleucine	0.0816333	0.156344	0.763538	0.0726782	0.207114	0.769431	0.000747799	1.2317	0.006664	0.0726782	140.953	0.00528211	303
8h	MN-2	Selumetinib	dichlorisone.acetate	0.0513592	0.427377	0.887239	0.078148	0.226768	0.785551	0.000660339	1.2975	0.00263777	0.078148	111.544	0.00610712	241
8h	MN-2	Selumetinib	dichloroacetate	-0.00223395	0.969732	0.998454	-0.0233666	0.691409	0.970009	-5.56348e-06	0.961055	4.99052e-06	-0.0223982	149.27	0.000546	291
8h	MN-2	Selumetinib	dichlorvos	0.0511701	0.369244	0.870117	-0.0224375	0.693945	0.970009	0.00033018	0.770743	0.00261838	-0.0224375	158.989	0.000503444	310
8h	MN-2	Selumetinib	diclazuril	-0.068844	0.232934	0.811622	-0.0678444	0.239805	0.795873	-0.000385952	0.830914	0.00473949	-0.0678444	161.778	0.00460286	302
8h	MN-2	Selumetinib	dicycloverine	0.027041	0.651152	0.952504	0.0626221	0.294657	0.839098	0.000238052	1.07756	0.000731218	0.0626221	132.639	0.00392152	282
8h	MN-2	Selumetinib	dienogest	0.109235	0.0571151	0.654706	0.132718	0.0206278	0.482132	0.000967024	1.01791	0.0119323	0.132718	132.261	0.017614	304
8h	MN-2	Selumetinib	difluprednate	-0.0409067	0.468701	0.895736	-0.0227335	0.687265	0.969121	-0.000372449	0.857384	0.00167335	-0.0227335	162.103	0.000516811	316
8h	MN-2	Selumetinib	digitoxigenin	-0.0372213	0.505701	0.908053	0.0110916	0.842839	0.980324	-0.000150829	0.738659	0.00138543	0.0110916	159.709	0.000123023	322
8h	MN-2	Selumetinib	digitoxin	0.047364	0.475706	0.901601	0.00603459	0.927635	0.986208	0.000345652	0.629614	0.00224335	0.00603459	114.306	3.64163e-05	229
8h	MN-2	Selumetinib	digoxigenin	-0.129413	0.0215964	0.435313	-0.111419	0.0481801	0.562602	-0.000447463	0.908076	0.0167477	-0.111418	175.604	0.0124141	315
8h	MN-2	Selumetinib	digoxin	-0.145845	0.0110276	0.435313	-0.122236	0.0334251	0.553321	-0.000446415	0.654257	0.0212708	-0.122236	170.58	0.0149417	303
8h	MN-2	Selumetinib	dihydroartemisinin	-0.0957912	0.101748	0.696686	-0.113674	0.0519224	0.586495	-0.00126028	1.2997	0.00917595	-0.113674	163.71	0.0129218	293
8h	MN-2	Selumetinib	dihydroergocristine	-0.006672	0.910868	0.996363	-0.0393151	0.509329	0.942918	-4.75131e-05	1.13343	4.45156e-05	-0.0393151	148.102	0.00154568	284
8h	MN-2	Selumetinib	dihydromyricetin	0.0204037	0.719601	0.966959	0.0683507	0.228637	0.787642	0.000205177	0.984386	0.000416312	0.0683507	145.803	0.00467182	312
8h	MN-2	Selumetinib	dimethisoquin	-0.068369	0.289461	0.830591	-0.0681059	0.291325	0.833673	-0.000822251	1.24767	0.00467432	-0.0681059	129.775	0.00463842	242
8h	MN-2	Selumetinib	dinaciclib	-0.0290215	0.610159	0.939677	-0.0367585	0.518376	0.942918	-0.000161373	0.603155	0.000842246	-0.0367585	161.734	0.00135119	311
8h	MN-2	Selumetinib	dioscin	-0.00453441	0.93766	0.996363	0.00455516	0.937376	0.988147	-2.30926e-05	0.842515	2.05608e-05	0.00455516	149.814	2.07495e-05	300
8h	MN-2	Selumetinib	diphemanil	-0.0509841	0.387017	0.879505	-0.0255849	0.664373	0.965534	-0.000382826	1.14532	0.00259937	-0.0255849	149.223	0.000654586	290
8h	MN-2	Selumetinib	diphenyleneiodonium	-0.0842508	0.14278	0.753996	-0.0985465	0.0862874	0.705326	-0.000434441	0.56182	0.00709819	-0.0985465	167.528	0.0097114	304
8h	MN-2	Selumetinib	dirithromycin	0.121867	0.0351777	0.504845	0.139524	0.0157649	0.457073	0.00134791	1.33101	0.0148516	0.139524	129.071	0.019467	299
8h	MN-2	Selumetinib	disulfiram	0.0220298	0.695999	0.960656	0.00557871	0.92119	0.986208	8.25707e-05	0.738084	0.000485311	0.00557871	158.113	3.1122e-05	317
8h	MN-2	Selumetinib	DMH1	-0.107321	0.064284	0.669663	-0.0937804	0.106168	0.721379	-0.000947645	1.19738	0.0115178	-0.0937804	163.52	0.00879476	298
8h	MN-2	Selumetinib	docetaxel	0.0773464	0.18152	0.775601	0.0770779	0.183045	0.765069	0.000713962	0.762772	0.00598247	0.0765869	138.974	0.005941	300
8h	MN-2	Selumetinib	dofetilide	0.00179455	0.975142	0.998454	0.0411335	0.474896	0.924303	1.35888e-05	1.03849	3.22041e-06	0.0411335	146.227	0.00169197	304
8h	MN-2	Selumetinib	dolastatin.10	-0.0116977	0.838252	0.989964	0.00461102	0.935869	0.987711	-6.50552e-05	0.189549	0.000136835	0.00461102	153.29	2.12615e-05	307
8h	MN-2	Selumetinib	dolutegravir	0.0102825	0.870462	0.994934	-0.0277786	0.659489	0.963613	4.77517e-05	0.8962	0.00010573	-0.0277786	131.042	0.000771648	254
8h	MN-2	Selumetinib	domiphen	-0.0141672	0.807581	0.983739	0.0264754	0.648969	0.961829	-0.000139209	0.946086	0.000200709	0.0264754	145.542	0.000700946	298
8h	MN-2	Selumetinib	domperidone	0.0641108	0.273203	0.830591	0.0594825	0.309407	0.849749	0.000729581	1.11637	0.0041102	0.0594825	138.726	0.00353816	294
8h	MN-2	Selumetinib	dorzolamide	-0.0405002	0.531498	0.914859	-0.0458515	0.478648	0.927094	-0.000324502	1.05393	0.00164027	-0.0458515	126.548	0.00210236	241
8h	MN-2	Selumetinib	dovitinib	-0.060804	0.293032	0.830591	-0.00993455	0.863717	0.985986	-0.000267889	0.893667	0.00369713	-0.00990077	152.495	9.86953e-05	301
8h	MN-2	Selumetinib	doxercalciferol	-0.00396715	0.949142	0.996363	-0.00590169	0.924404	0.986208	-5.04362e-05	1.09437	1.57383e-05	-0.00590169	131.773	3.48299e-05	261
8h	MN-2	Selumetinib	doxifluridine	6.6742e-05	0.999107	0.99959	0.0159893	0.788479	0.977158	4.88927e-07	0.951569	4.45449e-09	0.0159893	140.222	0.000255659	284
8h	MN-2	Selumetinib	doxorubicin	-0.0412402	0.466508	0.895736	0.0009762	0.986254	0.994537	-0.000147388	0.575506	0.00170075	0.0009762	157.346	9.52966e-07	314
8h	MN-2	Selumetinib	doxycycline	-0.0927184	0.0951847	0.696686	-0.0918651	0.0982823	0.713974	-0.000484538	0.915949	0.0085967	-0.0918651	177.974	0.0084392	325
8h	MN-2	Selumetinib	DPI.201106	-0.0491581	0.389936	0.879505	-0.0376681	0.510141	0.942918	-0.000185901	0.843518	0.00241652	-0.0376681	160.32	0.00141889	308
8h	MN-2	Selumetinib	dronedarone	-0.0101369	0.86143	0.994934	0.0274562	0.636312	0.960382	-2.92739e-05	0.863256	0.000102757	0.0274562	145.882	0.000753841	299
8h	MN-2	Selumetinib	drospirenone	-0.0136917	0.813302	0.984667	-0.110949	0.0549078	0.602322	-9.61176e-05	0.947101	0.000187463	-0.110949	167.198	0.0123097	300
8h	MN-2	Selumetinib	DU.728	-0.0159234	0.78679	0.979744	-0.00646266	0.912591	0.985986	-0.000158269	1.15572	0.000253555	-0.00646266	146.944	4.17659e-05	291
8h	MN-2	Selumetinib	DVD.111	-0.00708968	0.904314	0.996363	0.0250215	0.671327	0.968408	-5.42608e-05	1.14506	5.02636e-05	0.0250215	141.859	0.000626075	290
8h	MN-2	Selumetinib	E7449	-0.0436292	0.442536	0.892113	-0.0125721	0.824948	0.980324	-0.000467269	0.97386	0.00190351	-0.0125721	158.468	0.000158058	312
8h	MN-2	Selumetinib	ebastine	0.0198094	0.731276	0.970303	-0.0212857	0.712107	0.972094	0.000134622	0.984853	0.000392412	-0.0212857	155.235	0.000453081	303
8h	MN-2	Selumetinib	ecamsule.triethanolamine	0.0509802	0.397145	0.887239	0.0342381	0.569724	0.954932	0.000524195	1.02102	0.00259898	0.0342381	134.724	0.00117225	278
8h	MN-2	Selumetinib	echinomycin	0.107109	0.0567829	0.654706	0.122466	0.0292548	0.535784	0.00047624	0.233651	0.0114724	0.122466	139.528	0.0149978	317
8h	MN-2	Selumetinib	efonidipine.monoethanolate	0.00777109	0.890213	0.994934	0.00846662	0.880457	0.985986	5.39184e-05	0.996631	6.03898e-05	0.00846662	158.15	7.16836e-05	318
8h	MN-2	Selumetinib	elacridar	0.0230521	0.683596	0.960656	0.0416562	0.461302	0.923506	9.94247e-05	0.999212	0.000531398	0.0416562	151.418	0.00173524	315
8h	MN-2	Selumetinib	elesclomol	-0.0788272	0.174729	0.775601	-0.0434797	0.454596	0.923506	-0.000640812	0.70718	0.00621374	-0.0434501	155.996	0.00189048	298
8h	MN-2	Selumetinib	eltrombopag	-0.000101313	0.998578	0.99959	0.0367795	0.517459	0.942918	-9.21295e-07	0.989739	1.02644e-08	0.0367795	150.744	0.00135273	312
8h	MN-2	Selumetinib	embelin	-0.00858399	0.889807	0.994934	-0.00830776	0.893332	0.985986	-7.20914e-05	1.00206	7.36848e-05	-0.00830776	133.097	6.90189e-05	263
8h	MN-2	Selumetinib	EMD.53998	0.010123	0.863949	0.994934	0.0125781	0.831398	0.980324	0.000122185	1.19043	0.000102475	0.0125781	143.176	0.000158207	289
8h	MN-2	Selumetinib	emetine	-0.0453783	0.424444	0.887239	-0.0868266	0.125918	0.724883	-0.000133719	0.581764	0.00205919	-0.0868266	170.088	0.00753886	312
8h	MN-2	Selumetinib	endo.IWR.1	-0.0193759	0.73029	0.970303	-0.0779119	0.165076	0.765069	-0.000140228	0.901649	0.000375427	-0.0779119	172.466	0.00607026	319
8h	MN-2	Selumetinib	ENMD.2076	-0.0155885	0.800223	0.982339	0.0519226	0.398998	0.898087	-0.00010929	0.887547	0.000243001	0.0519226	126.568	0.00269595	266
8h	MN-2	Selumetinib	enocitabine	-0.0512327	0.383877	0.878126	-0.0546177	0.353204	0.869056	-0.000413097	1.06184	0.00262479	-0.0546177	153.974	0.0029831	291
8h	MN-2	Selumetinib	enoximone	-0.00675502	0.908182	0.996363	0.0133003	0.820353	0.980324	-3.25548e-05	1.12651	4.56303e-05	0.0133003	145.538	0.000176898	294
8h	MN-2	Selumetinib	entinostat	-0.0046756	0.934232	0.996363	-0.04317	0.445893	0.916765	-3.23348e-05	0.852745	2.18613e-05	-0.04317	164.299	0.00186365	314
8h	MN-2	Selumetinib	enzalutamide	0.0284293	0.665954	0.956377	0.00629262	0.923888	0.986208	0.000277034	1.30189	0.000808226	0.00629262	116.264	3.95971e-05	233
8h	MN-2	Selumetinib	epiandrosterone	0.106785	0.0689142	0.679059	0.0977511	0.0960484	0.70598	0.00100207	1.27116	0.0114031	0.0977511	131.728	0.00955529	291
8h	MN-2	Selumetinib	epinastine	-0.0919823	0.13384	0.753441	-0.0840068	0.171105	0.765069	-0.000675892	1.33546	0.00846074	-0.0840068	145.257	0.00705714	267
8h	MN-2	Selumetinib	epinephrine	0.0596094	0.330975	0.846735	-0.00105421	0.986295	0.994537	0.00057459	0.979696	0.00355328	-0.00105421	134.642	1.11136e-06	268
8h	MN-2	Selumetinib	epirubicin	-0.0148635	0.830454	0.989964	-0.00653789	0.924967	0.986208	-5.19601e-05	0.523238	0.000220924	-0.00653789	106.19	4.2744e-05	210
8h	MN-2	Selumetinib	eplerenone	0.0388252	0.50291	0.908053	0.0807236	0.163132	0.761987	0.00020656	0.882131	0.0015074	0.0807236	138.351	0.0065163	300
8h	MN-2	Selumetinib	epothilone.a	0.0378163	0.504343	0.908053	0.0430545	0.447112	0.916765	0.000148342	0.450085	0.00143007	0.0430545	150.719	0.00185369	314
8h	MN-2	Selumetinib	epothilone.b	0.0324936	0.567458	0.933725	0.0517148	0.362607	0.873635	0.00020583	0.272186	0.00105583	0.0517148	148.407	0.00267442	312
8h	MN-2	Selumetinib	epothilone.d	0.0665332	0.296657	0.830591	0.0857614	0.178228	0.765069	0.000389811	0.203926	0.00442667	0.0857614	113.823	0.00735501	248
8h	MN-2	Selumetinib	eprinomectin	-0.0945703	0.147519	0.756925	-0.0631706	0.333915	0.869056	-0.00106111	1.09024	0.00894354	-0.0631706	125.986	0.00399053	236
8h	MN-2	Selumetinib	eprobemide	-0.00726211	0.905452	0.996363	-0.0015318	0.980012	0.994088	-7.97192e-05	1.08136	5.27383e-05	-0.0015318	135.708	2.34641e-06	270
8h	MN-2	Selumetinib	eprosartan	-0.180529	0.00206279	0.288325	-0.199677	0.000639598	0.137904	-0.00135844	1.24571	0.0325906	-0.199677	173.953	0.0398708	289
8h	MN-2	Selumetinib	eptifibatide	0.00541707	0.930729	0.996363	0.00566076	0.927621	0.986208	3.04743e-05	1.05816	2.93447e-05	0.00566076	129.761	3.20442e-05	260
8h	MN-2	Selumetinib	EPZ.5676	0.048516	0.400058	0.887239	0.0416405	0.470203	0.923506	0.000391761	0.962314	0.0023538	0.0416405	145.671	0.00173393	303
8h	MN-2	Selumetinib	equol	-0.0350931	0.556583	0.928197	-0.0368902	0.536541	0.953051	-0.000218464	1.02341	0.00123152	-0.0368902	147.238	0.00136088	283
8h	MN-2	Selumetinib	ER.27319	-0.046781	0.405008	0.887239	-0.0730958	0.192865	0.765069	-0.000109073	0.815825	0.00218846	-0.0730958	171.695	0.005343	319
8h	MN-2	Selumetinib	erastin	0.00817526	0.894823	0.994934	-0.0427669	0.489001	0.929913	5.51644e-05	0.916825	6.68348e-05	-0.0427669	138.167	0.001829	264
8h	MN-2	Selumetinib	ercalcitriol	-0.0805075	0.164976	0.772426	-0.0542717	0.349683	0.869056	-0.000838649	1.00085	0.00648146	-0.0542717	158.141	0.00294542	299
8h	MN-2	Selumetinib	erdafitinib	-0.0412101	0.479999	0.901777	0.00693698	0.905398	0.985986	-0.000304149	0.986873	0.00169827	0.00693698	147.47	4.81217e-05	296
8h	MN-2	Selumetinib	erlotinib	0.018497	0.753781	0.976651	0.0157788	0.789039	0.977158	8.17e-05	0.934521	0.000342138	0.014943	143.326	0.00024897	290
8h	MN-2	Selumetinib	erteberel	0.0217461	0.705234	0.960656	0.00523609	0.927437	0.986208	0.000204637	1.0752	0.000472894	0.00523609	152.199	2.74166e-05	305
8h	MN-2	Selumetinib	erythritol	0.000755818	0.989722	0.99959	-0.012536	0.830802	0.980324	7.96034e-06	1.16204	5.7126e-07	-0.012536	148.843	0.000157151	293
8h	MN-2	Selumetinib	estradiol	0.0570122	0.34802	0.857028	0.0697011	0.251066	0.799571	0.000546295	1.2246	0.00325039	0.0697011	127.451	0.00485824	273
8h	MN-2	Selumetinib	estradiol.benzoate	-0.0258273	0.674404	0.960656	-0.0186104	0.762122	0.977158	-0.000211071	1.2089	0.000667049	-0.0186104	136.494	0.000346346	267
8h	MN-2	Selumetinib	estradiol.cypionate	0.0792428	0.176882	0.775601	0.0927266	0.113849	0.724883	0.000643817	1.32127	0.00627941	0.0927266	132.916	0.00859823	292
8h	MN-2	Selumetinib	estramustine	0.0109441	0.854307	0.994934	-0.0134651	0.821258	0.980324	3.27728e-05	0.935198	0.000119773	-0.0133639	144.404	0.000181309	284
8h	MN-2	Selumetinib	estramustine.phosphate	0.0257412	0.673697	0.960656	0.0257601	0.673471	0.968408	0.000216491	1.23209	0.000662612	0.0257601	132.01	0.000663585	270
8h	MN-2	Selumetinib	estrone	-0.0385449	0.52292	0.912275	-0.00487822	0.935583	0.987711	-0.00032919	1.32151	0.00148571	-0.00487822	139.678	2.3797e-05	277
8h	MN-2	Selumetinib	ethacridine.lactate.monohydrate	0.0652119	0.257781	0.830591	0.0422638	0.463577	0.923506	0.000570082	0.968571	0.0042526	0.0422638	145.576	0.00178623	303
8h	MN-2	Selumetinib	ethinyl.estradiol	0.0218789	0.719932	0.966959	0.0318676	0.601452	0.959316	0.000252672	1.17037	0.000478685	0.0318676	131.666	0.00101554	271
8h	MN-2	Selumetinib	etofylline.clofibrate	0.0119376	0.863464	0.994934	-0.0140755	0.839318	0.980324	0.000103167	1.37381	0.000142507	-0.0140755	106.985	0.000198119	210
8h	MN-2	Selumetinib	etomoxir	0.0605531	0.299112	0.830591	0.0827501	0.155579	0.758512	0.000414413	1.14122	0.00366667	0.0827501	136.212	0.00684758	296
8h	MN-2	Selumetinib	etoposide	0.0770673	0.171074	0.775601	-0.000477669	0.993241	0.998759	0.000616185	0.870531	0.00593937	-0.000477669	159.076	2.28168e-07	317
8h	MN-2	Selumetinib	etoposide.phosphate	-0.101072	0.0755815	0.679059	-0.0940995	0.0981739	0.713974	-0.000649956	0.99582	0.0102155	-0.0940995	170.132	0.00885472	310
8h	MN-2	Selumetinib	ETP.46464	-0.0615948	0.274995	0.830591	-0.00936294	0.868327	0.985986	-0.000252173	0.823451	0.00379392	-0.00936294	159.984	8.76647e-05	316
8h	MN-2	Selumetinib	evacetrapib	-0.0676917	0.236979	0.811622	-0.0876746	0.125308	0.724883	-0.000521471	0.999738	0.00458216	-0.0876746	167.502	0.00768683	307
8h	MN-2	Selumetinib	everolimus	0.0164236	0.782125	0.979744	0.0287534	0.62822	0.959316	0.000130292	0.875458	0.000269734	0.0270902	139.613	0.000826756	286
8h	MN-2	Selumetinib	evodiamine	-0.062119	0.267888	0.830591	-0.0593568	0.289789	0.832445	-0.000417184	0.860285	0.00385877	-0.0593568	170.027	0.00352323	320
8h	MN-2	Selumetinib	EVP4593	-0.134539	0.0170611	0.435313	-0.0954255	0.0914008	0.705326	-0.000737823	0.638547	0.0181008	-0.0954255	172.53	0.00910603	314
8h	MN-2	Selumetinib	exatecan.mesylate	0.0366222	0.620666	0.939677	0.0811607	0.272102	0.815982	0.00028204	0.215864	0.00134119	0.0811607	85.4521	0.00658706	185
8h	MN-2	Selumetinib	exemestane	0.0412078	0.545056	0.925253	0.0368032	0.588885	0.959316	0.00040387	1.18832	0.00169808	0.0368032	105.47	0.00135448	218
8h	MN-2	Selumetinib	famciclovir	-0.0961888	0.146779	0.756925	-0.0747235	0.260099	0.808822	-0.000955629	1.22694	0.00925228	-0.0747235	123.593	0.00558359	229
8h	MN-2	Selumetinib	famotidine	-0.0248896	0.686148	0.960656	-0.0202521	0.742322	0.974555	-0.000302989	1.25548	0.000619492	-0.0202521	136.204	0.000410149	266
8h	MN-2	Selumetinib	favipiravir	-0.172884	0.00358797	0.288632	-0.159443	0.007301	0.457073	-0.00129538	1.25251	0.0298889	-0.159443	164.061	0.0254221	282
8h	MN-2	Selumetinib	fdcyd	-0.0365834	0.546511	0.925414	0.014047	0.816952	0.980324	-0.000255618	0.680618	0.00133834	0.014047	135.569	0.000197318	274
8h	MN-2	Selumetinib	felbamate	-0.0167963	0.776928	0.979292	0.0295969	0.61755	0.959316	-8.16325e-05	1.18356	0.000282115	0.0295969	139.738	0.000875978	287
8h	MN-2	Selumetinib	fenaclon	0.0738556	0.229939	0.811622	0.085764	0.16309	0.761987	0.000540117	1.14001	0.00545464	0.085764	122.051	0.00735547	266
8h	MN-2	Selumetinib	fenbendazole	-0.0908216	0.126099	0.730363	-0.0961619	0.105228	0.721379	-0.000741418	0.622047	0.00824856	-0.0961619	156.751	0.00924711	285
8h	MN-2	Selumetinib	fendiline	-0.0330874	0.59251	0.939677	-0.0107612	0.861847	0.985986	-0.000229712	1.12467	0.00109478	-0.0107612	133.926	0.000115803	264
8h	MN-2	Selumetinib	fenofibrate	0.0944823	0.10069	0.696686	0.0890744	0.121821	0.724883	0.000922425	1.23183	0.0089269	0.0890744	138.461	0.00793425	303
8h	MN-2	Selumetinib	fenoprofen	-0.00427793	0.944323	0.996363	0.0167157	0.78493	0.977158	-2.64472e-05	0.936913	1.83007e-05	0.0167157	132.743	0.000279414	269
8h	MN-2	Selumetinib	fenretinide	-0.141823	0.0146042	0.435313	-0.103788	0.0746035	0.693366	-0.000776442	1.07529	0.0201138	-0.103788	163.912	0.0107719	296
8h	MN-2	Selumetinib	FERb.033	-0.100674	0.0944802	0.696686	-0.0662049	0.272165	0.815982	-0.000663539	0.919791	0.0101353	-0.0662049	148.202	0.00438309	277
8h	MN-2	Selumetinib	fexinidazole	-0.128127	0.0451217	0.576962	-0.141447	0.0268414	0.529104	-0.00144651	1.08085	0.0164166	-0.141447	140.398	0.0200073	245
8h	MN-2	Selumetinib	FG.4592	0.0488106	0.407604	0.887239	0.0293002	0.619248	0.959316	0.000554888	1.17394	0.00238247	0.0293002	141.237	0.000858502	290
8h	MN-2	Selumetinib	filanesib	-0.0577888	0.323409	0.841807	-0.0435626	0.456807	0.923506	-0.00033109	0.848174	0.00333955	-0.0433951	153.901	0.0018977	294
8h	MN-2	Selumetinib	filgotinib	0.07382	0.238293	0.811877	0.123165	0.0485672	0.562602	0.000648685	1.19704	0.00544939	0.123165	113.112	0.0151696	257
8h	MN-2	Selumetinib	finafloxacin	0.0450311	0.438645	0.88982	0.0562	0.333619	0.869056	0.000574886	1.14943	0.0020278	0.0562	141.098	0.00315844	298
8h	MN-2	Selumetinib	FK.3311	0.0791622	0.16238	0.765884	0.129639	0.0217873	0.482132	0.000512328	0.954495	0.00626665	0.129639	136.647	0.0168062	313
8h	MN-2	Selumetinib	FK.866	-0.0146929	0.80258	0.983739	-0.0173226	0.768176	0.977158	-8.86665e-05	0.764648	0.000215882	-0.017315	149.037	0.000300073	292
8h	MN-2	Selumetinib	FK.888	-0.046722	0.430406	0.887239	-0.0413778	0.485037	0.929746	-0.000331457	1.27332	0.00218294	-0.0413778	149.958	0.00171212	287
8h	MN-2	Selumetinib	fleroxacin	0.0836685	0.168836	0.775601	0.0851243	0.161519	0.761987	0.00094363	1.24118	0.00700041	0.0851243	124.881	0.00724614	272
8h	MN-2	Selumetinib	FLI.06	-0.0840005	0.141343	0.753996	-0.12518	0.0280482	0.535784	-0.000659669	0.943178	0.00705609	-0.12518	173.84	0.01567	308
8h	MN-2	Selumetinib	florfenicol	-0.12247	0.0367926	0.512266	-0.118472	0.0434449	0.562602	-0.00101171	0.998139	0.0149989	-0.118472	163.297	0.0140357	291
8h	MN-2	Selumetinib	floxuridine	-0.00700291	0.902106	0.996097	0.0448485	0.430624	0.904998	-5.79306e-05	0.629553	4.90408e-05	0.0448485	149.004	0.00201139	311
8h	MN-2	Selumetinib	flubendazole	0.0111623	0.841606	0.989964	0.00152306	0.978247	0.994088	4.3922e-05	0.784994	0.000124597	0.00152306	161.753	2.31971e-06	323
8h	MN-2	Selumetinib	fludarabine	-0.0495138	0.395198	0.887239	-0.022162	0.703671	0.972094	-0.000388116	0.973485	0.00245161	-0.022162	152.302	0.000491156	297
8h	MN-2	Selumetinib	fludarabine.phosphate	0.0511686	0.369257	0.870117	0.0309167	0.587629	0.959316	0.000289951	0.968993	0.00261823	0.0309167	150.692	0.000955843	310
8h	MN-2	Selumetinib	fludroxycortide	-0.0136932	0.816076	0.984828	-0.0719385	0.221147	0.779593	-9.89439e-05	0.9756	0.000187505	-0.0719385	156.503	0.00517515	291
8h	MN-2	Selumetinib	flufenamic.acid	-0.0576572	0.339921	0.852766	-0.0210202	0.728089	0.974555	-0.000423865	1.22818	0.00332436	-0.0210202	141.411	0.000441851	276
8h	MN-2	Selumetinib	flumatinib	-0.0716174	0.216913	0.811601	-0.0658616	0.256243	0.80624	-0.000691263	1.19223	0.00512905	-0.0658616	159.879	0.00433775	299
8h	MN-2	Selumetinib	flumethasone	-0.0836694	0.144238	0.753996	-0.0535343	0.350663	0.869056	-0.00134465	1.08699	0.00700057	-0.0535343	161.718	0.00286592	306
8h	MN-2	Selumetinib	flumethasone.pivalate	-0.0619682	0.303221	0.830591	-0.0294603	0.624774	0.959316	-0.000779438	1.08022	0.00384005	-0.0294603	143.61	0.000867912	278
8h	MN-2	Selumetinib	fluocinolone.acetonide	-0.0102911	0.859814	0.994934	-0.0110565	0.849508	0.980931	-0.000150257	1.27908	0.000105908	-0.0110565	150.647	0.000122246	297
8h	MN-2	Selumetinib	fluorometholone	-0.0302568	0.604745	0.939677	0.013973	0.811116	0.980324	-0.000214992	0.856359	0.000915474	0.013973	145.932	0.000195245	295
8h	MN-2	Selumetinib	fluoromethylcholine	0.0363905	0.594794	0.939677	0.0334203	0.625223	0.959316	0.000306415	1.20251	0.00132427	0.0334203	104.874	0.00111691	216
8h	MN-2	Selumetinib	fluroxene	0.0780553	0.176089	0.775601	0.0755023	0.190698	0.765069	0.000850085	1.19457	0.00609263	0.0755023	140.061	0.00570059	302
8h	MN-2	Selumetinib	flutamide	0.00634996	0.911913	0.996363	-0.00736297	0.897932	0.985986	5.3251e-05	1.19682	4.0322e-05	-0.00736297	154.63	5.42133e-05	306
8h	MN-2	Selumetinib	fluticasone.propionate	-0.00533197	0.933149	0.996363	-0.0230584	0.716749	0.972681	-6.5536e-05	0.924484	2.84299e-05	-0.0230584	128.394	0.000531691	250
8h	MN-2	Selumetinib	fluvastatin	0.0669041	0.234162	0.811622	0.0663013	0.238413	0.795873	0.000311364	0.794131	0.00447615	0.0663013	148.925	0.00439586	318
8h	MN-2	Selumetinib	foretinib	0.0620612	0.28154	0.830591	0.0909366	0.114186	0.724883	0.000292013	0.887639	0.0038516	0.0906789	138.217	0.00826946	303
8h	MN-2	Selumetinib	formestane	-0.00493363	0.9331	0.996363	-0.0219749	0.708448	0.972094	-4.13352e-05	1.24352	2.43407e-05	-0.0219749	149.719	0.000482895	292
8h	MN-2	Selumetinib	forodesine	-0.00183316	0.975595	0.998454	0.00528399	0.929732	0.987257	-1.05715e-05	1.13728	3.36049e-06	0.00528399	140.255	2.79206e-05	281
8h	MN-2	Selumetinib	forskolin	-0.0680416	0.281926	0.830591	-0.0543349	0.390403	0.896126	-0.000656404	1.13201	0.00462965	-0.0543349	133.373	0.00295228	252
8h	MN-2	Selumetinib	fosbretabulin	0.0161592	0.785547	0.979744	0.0218114	0.713401	0.972094	7.58899e-05	0.880649	0.000261119	0.0217054	140.385	0.000475738	286
8h	MN-2	Selumetinib	foscarnet	0.0377584	0.515434	0.911	0.0593836	0.306099	0.849749	0.00042402	1.06907	0.00142569	0.0593836	141.092	0.00352642	299
8h	MN-2	Selumetinib	FPH1..BRD.6125.	0.0636231	0.305851	0.830591	0.0699287	0.260298	0.808822	0.000541495	1.13771	0.00404791	0.0699287	121.839	0.00489002	261
8h	MN-2	Selumetinib	FR.122047	-0.122614	0.042181	0.555255	-0.108809	0.0716206	0.691377	-0.00105639	1.23809	0.0150341	-0.108809	153.016	0.0118393	275
8h	MN-2	Selumetinib	FR.139317	0.12269	0.0316295	0.489734	0.100441	0.0788949	0.693366	0.0007826	0.930441	0.0150529	0.100441	138.532	0.0100884	307
8h	MN-2	Selumetinib	frentizole	-0.0896899	0.110984	0.704843	-0.0589669	0.295266	0.839098	-0.000899034	0.858109	0.00804427	-0.0589669	168.376	0.00347709	317
8h	MN-2	Selumetinib	ftorafur	-0.054029	0.351846	0.863512	-0.058651	0.312116	0.849749	-0.000481029	1.14083	0.00291913	-0.058651	158.798	0.00343994	299
8h	MN-2	Selumetinib	fudosteine	-0.00830627	0.886457	0.994934	-0.0258845	0.656296	0.962791	-6.23578e-05	1.03312	6.89941e-05	-0.0258845	153.37	0.000670009	298
8h	MN-2	Selumetinib	fulvestrant	-0.147085	0.016989	0.435313	-0.132465	0.0317566	0.553321	-0.00129149	1.19611	0.0216339	-0.132465	149.485	0.017547	263
8h	MN-2	Selumetinib	G.1	-0.111707	0.0509153	0.614378	-0.0735457	0.199493	0.765069	-0.0011546	0.95689	0.0124785	-0.0735457	164.789	0.00540897	306
8h	MN-2	Selumetinib	galeterone	-0.0294104	0.611286	0.939677	-0.0489107	0.397807	0.897234	-0.000164497	0.848609	0.000864971	-0.0489107	158.386	0.00239226	301
8h	MN-2	Selumetinib	gambogic.acid	0.0902918	0.114379	0.70758	0.106896	0.0613876	0.639491	0.000481801	0.722369	0.0081526	0.106896	137.538	0.0114268	307
8h	MN-2	Selumetinib	gamma.aminobutyric.acid	0.0275636	0.653889	0.954468	0.0298211	0.627603	0.959316	0.000345902	1.39727	0.000759754	0.0298211	130.004	0.000889299	267
8h	MN-2	Selumetinib	ganetespib	0.126222	0.028032	0.466555	0.0959543	0.0954723	0.705326	0.000863259	0.709558	0.0159319	0.0959305	137.419	0.00920723	303
8h	MN-2	Selumetinib	gastrodin	-0.0628796	0.270491	0.830591	-0.074002	0.194513	0.765069	-0.000581238	0.930703	0.00395384	-0.074002	166.47	0.00547629	309
8h	MN-2	Selumetinib	GDC.0068	-0.0656512	0.255374	0.830591	-0.046223	0.423498	0.90225	-0.000432371	0.93344	0.00431009	-0.046223	158.503	0.00213656	302
8h	MN-2	Selumetinib	GDC.0152	0.0431732	0.454005	0.894684	0.0707719	0.219309	0.779593	0.000540672	1.00196	0.00186392	0.0707719	141.243	0.00500866	303
8h	MN-2	Selumetinib	GDC.0349	0.0581154	0.300012	0.830591	0.0396145	0.480095	0.927094	0.000215243	0.688279	0.0033774	0.0396145	154.142	0.00156931	320
8h	MN-2	Selumetinib	GDC.0879	-0.0551727	0.357684	0.86951	-0.0663655	0.268398	0.81573	-0.00113472	1.39315	0.00304403	-0.0663655	149.824	0.00440437	280
8h	MN-2	Selumetinib	GDC.0941	-0.0466318	0.40949	0.887239	-0.0371869	0.510792	0.942918	-0.000312939	0.843238	0.00217453	-0.0371869	163.876	0.00138286	315
8h	MN-2	Selumetinib	GDC.0980	0.0323061	0.575363	0.939677	0.0473768	0.411227	0.90225	0.000179914	0.854197	0.00104368	0.0472426	144.819	0.00224456	303
8h	MN-2	Selumetinib	gefitinib	0.0475073	0.430123	0.887239	0.0572701	0.34142	0.869056	0.000249384	0.904481	0.00225694	0.0562903	131.648	0.00327987	278
8h	MN-2	Selumetinib	gemcitabine	0.0111904	0.858034	0.994934	0.0313943	0.615708	0.959316	8.10599e-05	0.248512	0.000125226	0.0313943	125.434	0.000985601	258
8h	MN-2	Selumetinib	genipin	-0.0822631	0.143921	0.753996	-0.14043	0.0123209	0.457073	-0.000393236	0.886451	0.00676721	-0.14043	181.328	0.0197205	317
8h	MN-2	Selumetinib	genz.644282	-0.0309588	0.583496	0.939677	-0.0213412	0.705498	0.972094	-0.000139253	0.330129	0.000958445	-0.0213412	161.883	0.000455447	316
8h	MN-2	Selumetinib	gestrinone	0.0674452	0.262396	0.830591	0.0348648	0.562678	0.954932	0.000529114	1.12763	0.00454886	0.0348648	134.636	0.00121555	278
8h	MN-2	Selumetinib	GGTI.298	-0.0052943	0.92724	0.996363	0.0246736	0.67037	0.968408	-4.54948e-05	1.0768	2.80296e-05	0.0246736	146.787	0.000608787	300
8h	MN-2	Selumetinib	gidazepam	0.0225808	0.699319	0.960656	0.0137753	0.813739	0.980324	0.000119684	1.18871	0.00050989	0.0137753	145.961	0.000189758	295
8h	MN-2	Selumetinib	gilteritinib	0.101477	0.0787859	0.679059	0.131848	0.0221401	0.482132	0.00069166	1.0459	0.0102976	0.131848	131.091	0.0173839	301
8h	MN-2	Selumetinib	gimeracil	0.0644416	0.284292	0.830591	0.0608306	0.312201	0.849749	0.000483562	1.32441	0.00415271	0.0608306	131.014	0.00370036	278
8h	MN-2	Selumetinib	ginkgolide.a	-0.00538578	0.925123	0.996363	-0.00296453	0.958743	0.993033	-5.2038e-05	1.04259	2.90066e-05	-0.00296453	154.457	8.78841e-06	307
8h	MN-2	Selumetinib	givinostat	-0.0765046	0.185595	0.779847	-0.0877116	0.12893	0.724883	-0.000287323	0.705936	0.00585295	-0.0877116	164.244	0.00769333	301
8h	MN-2	Selumetinib	golgicide.a	0.132841	0.0207196	0.435313	0.128883	0.0248616	0.51428	0.000749733	0.959177	0.0176468	0.128883	132.41	0.0166108	303
8h	MN-2	Selumetinib	golvatinib	0.0169486	0.773425	0.976839	-0.00847403	0.885551	0.985986	7.57224e-05	0.905536	0.000287256	-0.00843296	147.231	7.18092e-05	291
8h	MN-2	Selumetinib	gossypol	-0.150044	0.00793772	0.435313	-0.153125	0.00673108	0.457073	-0.000210267	0.814033	0.0225131	-0.153125	180.464	0.0234472	312
8h	MN-2	Selumetinib	GS.39783	-0.0203048	0.735612	0.970303	0.0275067	0.647329	0.960382	-0.00016861	1.3432	0.000412285	0.0275067	136.149	0.000756616	279
8h	MN-2	Selumetinib	GS.9973	0.11368	0.0495476	0.613204	0.133814	0.0206357	0.482132	0.000670777	1.06651	0.0129232	0.133814	129.928	0.0179061	299
8h	MN-2	Selumetinib	GSK.3.inhibitor.IX	-0.00437193	0.939288	0.996363	0.0809114	0.157981	0.759989	-5.27806e-05	1.06395	1.91138e-05	0.0809114	141.08	0.00654665	306
8h	MN-2	Selumetinib	GSK.J4	0.00597031	0.915678	0.996363	0.0527564	0.349148	0.869056	3.005e-05	0.838774	3.56446e-05	0.0527564	150.612	0.00278324	317
8h	MN-2	Selumetinib	GSK1070916	0.0203396	0.726138	0.969442	0.0283248	0.625671	0.959316	0.000151948	0.683067	0.000413698	0.0283248	145.751	0.000802297	299
8h	MN-2	Selumetinib	GSK1292263	-0.0334751	0.56031	0.928197	-0.00398374	0.944761	0.990772	-0.000227878	0.945806	0.00112058	-0.00398374	153.61	1.58702e-05	305
8h	MN-2	Selumetinib	GSK1838705A	0.0229051	0.701224	0.960656	-0.0175964	0.768201	0.977158	0.00022491	1.02333	0.000524645	-0.0175964	144.499	0.000309632	283
8h	MN-2	Selumetinib	GSK1904529A	0.0855517	0.144063	0.753996	0.0484041	0.409095	0.90225	0.00123018	1.0865	0.00731909	0.0484041	139.885	0.00234296	293
8h	MN-2	Selumetinib	GSK2110183	-0.0222554	0.694902	0.960656	-0.0556707	0.32623	0.862838	-0.000147643	0.928303	0.000495301	-0.0556707	165.74	0.00309922	313
8h	MN-2	Selumetinib	GSK2126458	0.0678911	0.265387	0.830591	0.0576876	0.34412	0.869056	0.000325055	0.477057	0.00460921	0.0576876	128.154	0.00332786	271
8h	MN-2	Selumetinib	GSK256066	-0.0508205	0.455351	0.894684	-0.0230994	0.734502	0.974555	-0.00068959	1.10636	0.00258272	-0.0230994	112.029	0.000533582	218
8h	MN-2	Selumetinib	GSK2656157	-0.0451444	0.440611	0.889825	-0.0375781	0.520995	0.942918	-0.000371386	0.984101	0.00203802	-0.0375781	153.043	0.00141211	294
8h	MN-2	Selumetinib	GSK2830371	-0.053605	0.369811	0.870117	-0.0395076	0.508768	0.942918	-0.000317974	1.11072	0.00287349	-0.0395076	147.09	0.00156085	282
8h	MN-2	Selumetinib	GSK429286A	0.00858239	0.883898	0.994934	0.0339711	0.563145	0.954932	5.98194e-05	1.00042	7.36575e-05	0.0339711	141.523	0.00115404	292
8h	MN-2	Selumetinib	GSK461364	-0.00664303	0.90607	0.996363	-0.0344615	0.54034	0.953051	-6.95984e-05	0.667586	4.41299e-05	-0.0344615	164.997	0.00118759	318
8h	MN-2	Selumetinib	GSK650394	-0.126192	0.0248759	0.450253	-0.0352997	0.531834	0.951911	-0.000944139	0.951306	0.0159244	-0.0352997	164.095	0.00124607	316
8h	MN-2	Selumetinib	GSK923295	-0.0238537	0.68326	0.960656	0.0228972	0.695313	0.970009	-0.000172286	0.906742	0.000568997	0.0228972	144.611	0.000524284	295
8h	MN-2	Selumetinib	GTP.14564	-0.0334166	0.568872	0.933725	-0.0261335	0.65596	0.962791	-0.000285324	1.04458	0.00111667	-0.0261335	150.842	0.00068296	293
8h	MN-2	Selumetinib	guanidine	0.0198525	0.732009	0.970303	0.0301479	0.602983	0.959316	0.000158247	1.24659	0.000394124	0.0301479	145.963	0.000908895	300
8h	MN-2	Selumetinib	GW.3965	0.0314648	0.596817	0.939677	0.0177718	0.765148	0.977158	0.000304754	1.23226	0.000990033	0.0177718	140.459	0.000315836	285
8h	MN-2	Selumetinib	GW.405833	-0.0502922	0.386194	0.879505	-0.0421741	0.467515	0.923506	-0.000541275	1.17434	0.00252931	-0.0421741	156.326	0.00177866	299
8h	MN-2	Selumetinib	GW.441756	-0.0357114	0.543311	0.923374	0.00829601	0.887746	0.985986	-0.000271147	1.06618	0.00127531	0.00829601	145.285	6.88237e-05	292
8h	MN-2	Selumetinib	GW.501516	-0.227598	0.00149908	0.288325	-0.225862	0.00163271	0.29552	-0.00207998	1.2844	0.0518006	-0.225862	118.296	0.0510135	192
8h	MN-2	Selumetinib	GW.583340	-0.0259666	0.644579	0.950868	-0.0635992	0.258133	0.80624	-0.000227717	0.943098	0.000674267	-0.0635992	169.644	0.00404486	318
8h	MN-2	Selumetinib	GW.788388	0.211318	0.0003357	0.162031	0.200753	0.000666664	0.137904	0.00245275	1.42935	0.0446553	0.200753	113.893	0.0403017	284
8h	MN-2	Selumetinib	GW.842166	-0.0910318	0.110842	0.704843	-0.0859457	0.132326	0.726588	-0.00088988	1.10247	0.00828679	-0.0859457	167.779	0.00738666	308
8h	MN-2	Selumetinib	GW.843682X	-0.00440903	0.937479	0.996363	-0.0338403	0.547037	0.953051	-2.98977e-05	0.793363	1.94396e-05	-0.0338403	165.414	0.00114516	319
8h	MN-2	Selumetinib	GZD824	0.0692785	0.22538	0.811622	0.0868772	0.128168	0.724883	0.000494371	0.63796	0.00479951	0.0868772	141.077	0.00754764	308
8h	MN-2	Selumetinib	HA14.1	-0.0124944	0.829649	0.989964	-0.012345	0.831656	0.980324	-5.27327e-05	0.918382	0.00015611	-0.012345	151.852	0.000152398	299
8h	MN-2	Selumetinib	halcinonide	-0.150302	0.011648	0.435313	-0.152789	0.0103217	0.457073	-0.00265892	1.41527	0.0225906	-0.152789	162.543	0.0233443	281
8h	MN-2	Selumetinib	halobetasol.propionate	-0.0696997	0.225618	0.811622	-0.0583189	0.310822	0.849749	-0.00117687	1.11484	0.00485804	-0.0583189	161.394	0.00340109	304
8h	MN-2	Selumetinib	halofantrine	-0.0178848	0.75186	0.976651	-0.00618898	0.912879	0.985986	-0.000161516	1.09329	0.000319868	-0.00618898	158.978	3.83035e-05	315
8h	MN-2	Selumetinib	halofuginone	0.0981971	0.0874129	0.682617	0.12041	0.0358691	0.555817	0.000333828	0.623731	0.00964268	0.12041	134.138	0.0144985	304
8h	MN-2	Selumetinib	harringtonine	-0.0251508	0.661221	0.956348	-0.0648955	0.257737	0.80624	-0.0001351	0.755913	0.000632562	-0.0648955	163.461	0.00421143	306
8h	MN-2	Selumetinib	hesperadin	-0.0117288	0.855366	0.994934	0.00868534	0.892631	0.985986	-9.71508e-05	0.576571	0.000137566	0.00868534	121.436	7.54352e-05	244
8h	MN-2	Selumetinib	hexachlorophene	-0.0635341	0.266306	0.830591	-0.0331939	0.561684	0.954932	-0.000411262	0.927825	0.00403658	-0.0331939	159.628	0.00110183	308
8h	MN-2	Selumetinib	hexaminolevulinate	0.0297571	0.598198	0.939677	0.0185646	0.742358	0.974555	0.000142049	0.928414	0.000885485	0.0185646	155.558	0.000344646	316
8h	MN-2	Selumetinib	hexylresorcinol	-0.0527216	0.412285	0.887239	-0.0295239	0.646299	0.960382	-0.000514256	0.94231	0.00277957	-0.0295239	126.117	0.00087166	244
8h	MN-2	Selumetinib	HMN.214	-0.0913514	0.103946	0.697222	-0.00805539	0.886223	0.985986	-0.000463748	0.739872	0.00834508	-0.00805539	160.785	6.48893e-05	318
8h	MN-2	Selumetinib	homoharringtonine	-0.16975	0.00293952	0.288325	-0.150729	0.00837324	0.457073	-0.00133109	0.691848	0.028815	-0.150642	176.048	0.0227192	305
8h	MN-2	Selumetinib	homoquinolinic.acid	0.0613519	0.306315	0.830591	0.0498707	0.405815	0.90225	0.000843744	1.30877	0.00376406	0.0498707	133.493	0.00248709	280
8h	MN-2	Selumetinib	homosalate	0.0598324	0.343216	0.852766	0.0502348	0.426276	0.903731	0.000560945	1.29946	0.00357992	0.0502348	120.62	0.00252354	253
8h	MN-2	Selumetinib	hydrocortisone	0.23519	0.0635243	0.668035	0.203581	0.109526	0.721379	0.00263291	1.2153	0.0553145	0.203581	25.4854	0.0414452	63
8h	MN-2	Selumetinib	hydroxytacrine.maleate..r.s.	0.0451171	0.437771	0.88982	0.059669	0.304594	0.849749	0.000486546	1.19397	0.00203555	0.059669	140.579	0.00356039	298
8h	MN-2	Selumetinib	hydroxyurea	0.0657444	0.249994	0.830591	0.0667426	0.24286	0.795873	0.000562907	1.01847	0.00432233	0.0667426	144.188	0.00445457	308
8h	MN-2	Selumetinib	hyodeoxycholic.acid	0.0497552	0.400223	0.887239	0.0607812	0.303971	0.849749	0.000513173	1.16273	0.00247558	0.0607812	135.717	0.00369435	288
8h	MN-2	Selumetinib	hyoscyamine	0.0460097	0.421045	0.887239	0.0596657	0.296578	0.840196	0.000233498	0.880205	0.00211689	0.0596657	145.282	0.00355999	308
8h	MN-2	Selumetinib	hypericin	-0.0817756	0.203036	0.798368	-0.0746697	0.245231	0.795873	-0.000793789	1.0871	0.00668724	-0.0746697	131.647	0.00557556	244
8h	MN-2	Selumetinib	hypoestoxide	-0.11944	0.0588108	0.660139	-0.0349505	0.581548	0.958293	-0.000864333	0.806455	0.0142658	-0.0349505	130.404	0.00122154	251
8h	MN-2	Selumetinib	I.BET.762	-0.0310444	0.602375	0.939677	0.0104731	0.860512	0.985986	-0.000137103	0.907151	0.000963758	0.0103215	141.029	0.000109686	284
8h	MN-2	Selumetinib	I.BET151	-0.0959853	0.0970336	0.696686	-0.089001	0.124009	0.724883	-0.00146143	1.33069	0.00921319	-0.089001	163.895	0.00792118	300
8h	MN-2	Selumetinib	ibrutinib	0.0591221	0.311524	0.83073	0.0663387	0.256032	0.80624	0.000307549	0.915449	0.00349542	0.0638893	138.544	0.00440082	295
8h	MN-2	Selumetinib	ibutilide	-0.0567393	0.333954	0.84985	-0.0835095	0.154627	0.758512	-0.000454737	1.0022	0.00321934	-0.0835095	158.734	0.00697384	292
8h	MN-2	Selumetinib	ICG.001	0.0392796	0.487978	0.905887	0.0213297	0.706546	0.972094	0.000313291	0.971377	0.00154289	0.0213297	154.141	0.000454955	314
8h	MN-2	Selumetinib	ICI.162846	-0.0429445	0.469427	0.895736	-0.0679446	0.252068	0.800428	-0.000571634	1.48307	0.00184423	-0.0679446	153.25	0.00461647	286
8h	MN-2	Selumetinib	icotinib	0.0341049	0.568446	0.933725	0.0780844	0.191066	0.765069	0.000108225	0.96001	0.00116315	0.0707412	131.49	0.00609717	282
8h	MN-2	Selumetinib	idarubicin	-0.0833393	0.160561	0.765884	-0.0476934	0.422509	0.90225	-0.000298532	0.605093	0.00694544	-0.0476934	149.82	0.00227466	285
8h	MN-2	Selumetinib	idasanutlin	-0.0593235	0.308227	0.830591	-0.0497516	0.39293	0.896126	-0.00046758	0.889519	0.00351927	-0.0458537	155.832	0.00247522	297
8h	MN-2	Selumetinib	idazoxan	0.0894669	0.113602	0.70758	0.0881706	0.118951	0.724883	0.000702707	0.963029	0.00800432	0.0881706	143.613	0.00777405	314
8h	MN-2	Selumetinib	idelalisib	-0.0306745	0.611217	0.939677	-0.0305285	0.612916	0.959316	-9.41407e-05	0.936423	0.000940926	-0.0302704	143.208	0.000931987	277
8h	MN-2	Selumetinib	idoxuridine	-0.133171	0.0186066	0.435313	-0.119558	0.0347798	0.555817	-0.00152481	1.032	0.0177345	-0.119558	175.211	0.0142941	312
8h	MN-2	Selumetinib	IDRA.21	-0.0318626	0.604913	0.939677	0.0889341	0.148035	0.758512	-0.000341735	1.04179	0.00101523	0.0889341	121.627	0.00790928	266
8h	MN-2	Selumetinib	idronoxil	0.0473329	0.403987	0.887239	0.0331695	0.558789	0.954932	0.000293674	0.986389	0.0022404	0.0331695	151.792	0.00110021	313
8h	MN-2	Selumetinib	IEM1754	-0.14572	0.0115069	0.435313	-0.114508	0.0475264	0.562602	-0.000960625	1.01014	0.0212344	-0.114508	167.733	0.0131121	300
8h	MN-2	Selumetinib	ifosfamide	0.0303796	0.623822	0.939952	0.0166835	0.787706	0.977158	0.00023076	1.18427	0.000922922	0.0166835	129.798	0.000278338	263
8h	MN-2	Selumetinib	IKK.16	0.0328627	0.563063	0.928429	0.0304826	0.591686	0.959316	0.000113394	0.919974	0.00107996	0.0304826	151.729	0.00092919	312
8h	MN-2	Selumetinib	IKK.2.inhibitor.V	-0.0584889	0.29464	0.830591	-0.0461601	0.408337	0.90225	-0.000333063	0.844813	0.00342095	-0.0461601	169.478	0.00213075	323
8h	MN-2	Selumetinib	ilomastat	0.103799	0.0840696	0.682617	0.0771081	0.199925	0.765069	0.0008234	1.19976	0.0107742	0.0771081	128.743	0.00594566	278
8h	MN-2	Selumetinib	imatinib	0.03333	0.605887	0.939677	0.022538	0.727211	0.974555	7.85229e-05	0.972129	0.00111089	0.0203913	119.022	0.000507961	242
8h	MN-2	Selumetinib	imidapril	0.00201297	0.973106	0.998454	0.00103402	0.986183	0.994537	1.0483e-05	1.10197	4.05204e-06	0.00103402	141.853	1.0692e-06	283
8h	MN-2	Selumetinib	imiloxan	-0.093087	0.154887	0.763538	-0.0732253	0.26355	0.813038	-0.000833532	1.03201	0.0086652	-0.0732253	126.641	0.00536195	235
8h	MN-2	Selumetinib	imiquimod	-0.0656402	0.277161	0.830591	-0.0742458	0.218861	0.779593	-0.000135297	0.965166	0.00430863	-0.0714368	148.394	0.00551244	276
8h	MN-2	Selumetinib	INC.280	0.0770052	0.192549	0.788845	0.0966535	0.101638	0.721379	0.000286148	0.950137	0.00592981	0.0927163	131.102	0.0093419	288
8h	MN-2	Selumetinib	indibulin	0.0172767	0.761155	0.976651	-0.00274209	0.961524	0.993042	7.19259e-05	0.675911	0.000298484	-0.00274209	156.929	7.51905e-06	312
8h	MN-2	Selumetinib	indiplon	0.022241	0.699323	0.960656	0.023548	0.682585	0.968559	0.000138001	1.02568	0.000494661	0.023548	148.909	0.000554506	304
8h	MN-2	Selumetinib	indirubin	0.0394419	0.51252	0.910006	0.0844988	0.160008	0.761987	0.000142113	0.947955	0.00155566	0.0796271	128.392	0.00714005	278
8h	MN-2	Selumetinib	indisulam	-0.0839732	0.146794	0.756925	-0.0813921	0.159664	0.761987	-0.000508616	0.884921	0.00705149	-0.0790667	162.4	0.00662467	300
8h	MN-2	Selumetinib	indoprofen	0.0007414	0.98961	0.99959	0.00733925	0.897429	0.985986	6.47865e-06	0.892902	5.49673e-07	0.00733925	154.855	5.38646e-05	311
8h	MN-2	Selumetinib	ingenol.mebutate	0.0128835	0.821827	0.987716	0.0123414	0.829208	0.980324	0.000254012	1.03451	0.000165986	0.0123414	152.593	0.00015231	308
8h	MN-2	Selumetinib	INH1	0.050088	0.393787	0.886787	0.0572912	0.329265	0.866865	0.000426489	1.24216	0.00250881	0.0572912	138.107	0.00328228	292
8h	MN-2	Selumetinib	inosine	0.0173896	0.759266	0.976651	0.00697404	0.902193	0.985986	8.77073e-05	0.871308	0.000302397	0.00697404	155.905	4.86373e-05	313
8h	MN-2	Selumetinib	iobenguane	-0.0640342	0.389135	0.879505	-0.0636137	0.392263	0.896126	-0.000600263	1.17068	0.00410038	-0.0636137	97.8525	0.0040467	183
8h	MN-2	Selumetinib	iodipamide	0.0290669	0.622649	0.939677	0.0609439	0.30183	0.849749	0.000222174	0.924207	0.000844886	0.0609439	136.163	0.00371416	289
8h	MN-2	Selumetinib	iododexetimide	0.0144228	0.805481	0.983739	0.0444333	0.447852	0.916765	0.000127916	1.2048	0.000208018	0.0444333	140.946	0.00197432	294
8h	MN-2	Selumetinib	IOWH032	-0.0405471	0.482679	0.903325	-0.00855518	0.882296	0.985986	-0.00037793	1.14589	0.00164407	-0.00855518	152.796	7.31911e-05	302
8h	MN-2	Selumetinib	iproniazid	-0.0458816	0.465723	0.895736	-0.0348534	0.57958	0.958293	-0.000553221	1.42766	0.00210512	-0.0348534	132.461	0.00121476	255
8h	MN-2	Selumetinib	ipsapirone	0.0147611	0.818924	0.987346	0.0989051	0.124146	0.724883	9.89204e-05	1.08297	0.00021789	0.0989051	109.934	0.00978222	243
8h	MN-2	Selumetinib	irinotecan	0.0759024	0.186883	0.779847	0.0744971	0.195199	0.765069	0.000636657	0.800991	0.00576117	0.0738653	141.236	0.00554981	304
8h	MN-2	Selumetinib	isoetharine	-0.000205537	0.997436	0.99959	-0.0136803	0.830608	0.980324	-1.97094e-06	1.32497	4.22454e-08	-0.0136803	125.696	0.00018715	247
8h	MN-2	Selumetinib	isofloxythepin	0.0558764	0.336415	0.850136	0.0812318	0.161904	0.761987	0.000611837	1.05816	0.00312217	0.0812318	137.356	0.00659861	298
8h	MN-2	Selumetinib	isoflupredone.acetate	-0.139998	0.020671	0.435313	-0.124564	0.0397141	0.562602	-0.00194195	1.1774	0.0195994	-0.124564	154.065	0.0155162	273
8h	MN-2	Selumetinib	isometheptene.mucate	0.0776743	0.28678	0.830591	0.029126	0.689959	0.970009	0.00083448	1.24488	0.0060333	0.029126	92.7185	0.000848326	190
8h	MN-2	Selumetinib	isopropyl.myristate	-0.0147748	0.796536	0.981603	-0.0547305	0.339193	0.869056	-0.000110464	0.915178	0.000218294	-0.0547305	162.428	0.00299543	307
8h	MN-2	Selumetinib	isoxsuprine	0.0718375	0.322081	0.841807	0.112708	0.119591	0.724883	0.000803837	1.15128	0.00516063	0.112708	85.6237	0.0127031	192
8h	MN-2	Selumetinib	ispinesib	-0.0486611	0.401013	0.887239	-0.049226	0.395561	0.896126	-0.000534581	0.748025	0.0023679	-0.0485792	157.811	0.0024232	300
8h	MN-2	Selumetinib	istradefylline	-0.0505096	0.434111	0.887239	-0.0560452	0.38538	0.894775	-0.000418412	1.02598	0.00255122	-0.0560452	128.309	0.00314106	242
8h	MN-2	Selumetinib	itraconazole	0.0077909	0.930173	0.996363	0.0169723	0.8486	0.980664	7.85484e-05	1.33051	6.06981e-05	0.0169723	63.8968	0.000288058	129
8h	MN-2	Selumetinib	ivermectin	-0.133481	0.0175945	0.435313	-0.0803566	0.15413	0.758512	-0.00081562	0.861009	0.0178172	-0.0803566	171.237	0.00645719	316
8h	MN-2	Selumetinib	ixabepilone	0.0191765	0.734998	0.970303	0.0171819	0.761683	0.977158	5.90521e-05	0.615282	0.000367739	0.0171819	154.794	0.000295216	314
8h	MN-2	Selumetinib	ixazomib	0.0110083	0.843523	0.991131	-0.00108209	0.98452	0.994537	5.91323e-05	0.556834	0.000121183	-0.00108209	162.676	1.17092e-06	324
8h	MN-2	Selumetinib	ixazomib.citrate	0.07508	0.193943	0.788845	0.0726893	0.208562	0.769431	0.000222064	0.70072	0.00563701	0.0726893	140.024	0.00528373	301
8h	MN-2	Selumetinib	JIB04	-0.126983	0.0244311	0.4478	-0.0984287	0.0816071	0.703376	-0.000657431	0.814421	0.0161246	-0.0984287	173.003	0.00968821	314
8h	MN-2	Selumetinib	JK.184	0.0541597	0.341896	0.852766	0.0261466	0.646538	0.960382	0.000280077	0.579721	0.00293327	0.0261466	151.434	0.000683646	310
8h	MN-2	Selumetinib	JNJ.16259685	0.0510238	0.405446	0.887239	0.048632	0.427843	0.904523	0.000542699	1.42304	0.00260343	0.048632	127.959	0.00236507	268
8h	MN-2	Selumetinib	JNJ.26481585	0.103853	0.10068	0.696686	0.046247	0.465743	0.923506	0.000777077	0.476919	0.0107854	0.046247	120.173	0.00213879	251
8h	MN-2	Selumetinib	JNJ.7706621	-0.00508479	0.9307	0.996363	-0.0408818	0.484253	0.929746	-2.03035e-05	0.843572	2.58551e-05	-0.0408818	154.051	0.00167132	295
8h	MN-2	Selumetinib	josamycin	0.0289735	0.620755	0.939677	0.0384404	0.511471	0.942918	0.000246024	1.20218	0.000839466	0.0384404	141.83	0.00147766	294
8h	MN-2	Selumetinib	JQ1....	-0.133878	0.0210053	0.435313	-0.102932	0.076541	0.693366	-0.00212773	1.05432	0.0179234	-0.102932	164.337	0.0105949	297
8h	MN-2	Selumetinib	JTC.801	0.0118011	0.834742	0.989964	0.0200733	0.722676	0.974555	4.28606e-05	0.874094	0.000139267	0.0200733	154.828	0.000402937	315
8h	MN-2	Selumetinib	JTE.607	0.138085	0.0159861	0.435313	0.15285	0.00759067	0.457073	0.000724689	0.824004	0.0190675	0.15285	129.19	0.0233631	304
8h	MN-2	Selumetinib	JZL.184	-0.104177	0.0755045	0.679059	-0.0840084	0.152169	0.758512	-0.000869512	1.1404	0.0108529	-0.0840084	158.807	0.00705741	292
8h	MN-2	Selumetinib	K.858	0.102751	0.0736332	0.679059	0.0878617	0.126372	0.724883	0.000530051	0.766643	0.0105578	0.0878617	139.101	0.00771967	304
8h	MN-2	Selumetinib	K.Ras.G12C..inhibitor.6	0.0748396	0.193888	0.788845	0.0962663	0.0943945	0.705326	0.000788296	1.11312	0.00560096	0.0962663	137.368	0.00926721	303
8h	MN-2	Selumetinib	k.strophanthidin	0.0768938	0.569684	0.933725	0.0954109	0.480194	0.927094	0.00056694	0.734906	0.00591265	0.0954109	26.2331	0.00910325	57
8h	MN-2	Selumetinib	KD.023	-0.014504	0.799225	0.982339	0.00713679	0.900405	0.985986	-0.000109212	0.872025	0.000210365	0.00713679	154.39	5.09338e-05	310
8h	MN-2	Selumetinib	KD025	-0.00736446	0.896582	0.994934	0.0110491	0.845381	0.980324	-6.65695e-05	0.941844	5.42353e-05	0.0110491	155.76	0.000122082	314
8h	MN-2	Selumetinib	kenpaullone	-0.00471145	0.933835	0.996363	0.0148521	0.793535	0.977158	-6.77943e-05	1.16886	2.21977e-05	0.0148521	154.668	0.000220584	313
8h	MN-2	Selumetinib	ketoconazole	-0.0504647	0.450294	0.894684	-0.0819342	0.219832	0.779593	-0.00042513	1.00288	0.00254668	-0.0819342	122.8	0.00671321	226
8h	MN-2	Selumetinib	ketoprofen	-0.0351744	0.550777	0.926301	-0.0148266	0.801496	0.977832	-0.000357358	1.0294	0.00123724	-0.0148266	147.657	0.000219828	290
8h	MN-2	Selumetinib	KF.38789	0.0150277	0.789188	0.979744	-0.0144781	0.796727	0.977158	5.29149e-05	0.808256	0.000225832	-0.0144781	162.316	0.000209615	319
8h	MN-2	Selumetinib	KI.16425	-0.0443767	0.439994	0.88982	-0.0473253	0.410185	0.90225	-0.000346379	1.02476	0.00196929	-0.0473253	160.241	0.00223968	305
8h	MN-2	Selumetinib	KI.8751	-0.0986853	0.0832862	0.682617	-0.0680287	0.233116	0.792376	-0.000792977	0.948497	0.00973879	-0.0680287	165.544	0.0046279	309
8h	MN-2	Selumetinib	kifunensine	0.0673808	0.241471	0.813141	0.0642001	0.264462	0.813038	0.000846534	1.10262	0.00454018	0.0642001	142.709	0.00412165	304
8h	MN-2	Selumetinib	KP.1212	0.0576169	0.364305	0.870117	0.011132	0.860974	0.985986	0.000426077	0.912808	0.00331971	0.011132	124.103	0.00012392	250
8h	MN-2	Selumetinib	KPT.185	0.0632086	0.259568	0.830591	0.0461024	0.411126	0.90225	0.000323517	0.666193	0.00399533	0.0461024	153.101	0.00212543	320
8h	MN-2	Selumetinib	KPT.276	0.0399059	0.480359	0.901777	0.0683825	0.226179	0.785389	0.000237325	0.760234	0.00159248	0.0683825	147.196	0.00467616	315
8h	MN-2	Selumetinib	ku.0063794	-0.0779433	0.162261	0.765884	-0.0532701	0.339908	0.869056	-0.000420581	0.846476	0.00607515	-0.0532701	170.63	0.0028377	323
8h	MN-2	Selumetinib	KW.2449	0.0419586	0.457334	0.895624	0.0174447	0.757399	0.977158	0.000366061	0.899268	0.00176053	0.0174447	155.735	0.000304316	316
8h	MN-2	Selumetinib	KW.2478	0.0156502	0.779328	0.979703	0.0418242	0.453806	0.923506	8.9172e-05	0.803723	0.000244928	0.0418242	155.224	0.00174926	323
8h	MN-2	Selumetinib	KX2.391	-0.153648	0.00708659	0.427558	-0.107399	0.0605918	0.635775	-0.00109287	0.61891	0.0236077	-0.107399	169.986	0.0115346	306
8h	MN-2	Selumetinib	KY02111	0.068094	0.251025	0.830591	0.0257727	0.664275	0.965534	0.000728106	1.55618	0.0046368	0.0257727	139.802	0.000664231	286
8h	MN-2	Selumetinib	kynurenic.acid	0.0128698	0.829036	0.989964	0.0129865	0.82751	0.980324	0.000172156	1.30235	0.000165632	0.0129865	140.649	0.000168648	284
8h	MN-2	Selumetinib	L.798.106	0.0715972	0.213968	0.808863	0.0679244	0.238467	0.795873	0.000766671	0.981428	0.00512616	0.0679244	141.675	0.00461372	303
8h	MN-2	Selumetinib	lacitol	0.0156739	0.807546	0.983739	0.0237092	0.712501	0.972094	0.000190019	1.09658	0.000245673	0.0237092	119.596	0.000562124	244
8h	MN-2	Selumetinib	lafutidine	0.0508279	0.379548	0.878126	0.0572612	0.322113	0.861096	0.000449543	1.18613	0.00258347	0.0572612	142.354	0.00327885	301
8h	MN-2	Selumetinib	lanatoside.c	-0.00474916	0.933414	0.996363	-0.0452954	0.425292	0.903731	-1.91538e-05	0.743051	2.25546e-05	-0.0452954	163.589	0.00205168	312
8h	MN-2	Selumetinib	lanoconazole	0.0140797	0.835125	0.989964	0.0185732	0.783648	0.977158	0.000150987	1.11908	0.000198239	0.0185732	108.938	0.000344962	221
8h	MN-2	Selumetinib	lapatinib	0.0621916	0.283753	0.830591	0.0398005	0.492963	0.931868	0.000249095	0.927278	0.00386779	0.0391152	144.133	0.00158408	299
8h	MN-2	Selumetinib	lappaconite	0.0633973	0.258145	0.830591	-0.00128395	0.981748	0.994537	0.000214589	0.859043	0.00401922	-0.00128395	160.706	1.64852e-06	320
8h	MN-2	Selumetinib	lasalocid	-0.00258592	0.963656	0.998454	-0.0232377	0.682153	0.968559	-5.62475e-06	0.834698	6.68696e-06	-0.0232377	160.648	0.00053999	313
8h	MN-2	Selumetinib	latanoprost	0.0436411	0.46863	0.895736	0.0125897	0.834468	0.980324	0.000464141	1.1796	0.00190455	0.0125897	137.744	0.000158501	278
8h	MN-2	Selumetinib	latrepirdine	-0.0782258	0.228262	0.811622	-0.126087	0.0515563	0.586495	-0.000692618	1.03614	0.00611927	-0.126087	135.13	0.015898	239
8h	MN-2	Selumetinib	LB42708	0.0289924	0.607639	0.939677	0.0235644	0.676468	0.968492	0.000148471	0.748902	0.000840561	0.0235644	154.765	0.000555282	316
8h	MN-2	Selumetinib	LCL.161	0.0961533	0.100455	0.696686	0.151027	0.00962578	0.457073	0.000728205	0.862623	0.00924546	0.151027	124.799	0.0228093	293
8h	MN-2	Selumetinib	LDN.212854	0.010097	0.858109	0.994934	-0.0169046	0.764685	0.977158	2.26213e-05	0.781943	0.00010195	-0.0169046	161.179	0.000285767	316
8h	MN-2	Selumetinib	LDN.57444	0.0271465	0.638436	0.945094	0.019265	0.738808	0.974555	8.15833e-05	0.903251	0.000736935	0.019265	148.581	0.000371141	302
8h	MN-2	Selumetinib	LE.135	0.00260499	0.963624	0.998454	0.0864789	0.129306	0.724883	1.42166e-05	0.953235	6.78596e-06	0.0864789	141.596	0.00747861	309
8h	MN-2	Selumetinib	lenalidomide	0.0422395	0.463092	0.895736	0.101028	0.0786245	0.693366	0.000292206	0.951638	0.00178418	0.101028	137.093	0.0102066	304
8h	MN-2	Selumetinib	lenvatinib	0.00378225	0.948866	0.996363	0.0416475	0.479893	0.927094	1.40105e-05	0.931176	1.43054e-05	0.0409773	139.538	0.00173451	290
8h	MN-2	Selumetinib	lerisetron	0.0360319	0.534836	0.916015	0.0353676	0.542398	0.953051	0.000318065	1.11372	0.0012983	0.0353676	144.695	0.00125086	299
8h	MN-2	Selumetinib	lestaurtinib	0.101375	0.0958295	0.696686	0.143258	0.0182944	0.482132	0.000578136	0.686746	0.0102768	0.143258	116.517	0.0205228	271
8h	MN-2	Selumetinib	letrozole	-0.00328716	0.955397	0.997416	0.0281588	0.63179	0.960382	-3.29603e-05	1.27693	1.08054e-05	0.0281588	142.375	0.000792918	292
8h	MN-2	Selumetinib	leucovorin	0.0520804	0.401169	0.887239	0.0859325	0.165486	0.765069	0.00056331	1.37243	0.00271237	0.0859325	120.2	0.00738439	262
8h	MN-2	Selumetinib	levobunolol	0.013143	0.823947	0.988463	0.0028502	0.961522	0.993042	8.07371e-05	1.00244	0.000172737	0.0028502	144.587	8.12363e-06	289
8h	MN-2	Selumetinib	levocarnitine	0.0761088	0.212544	0.808863	0.0447557	0.463945	0.923506	0.000833704	1.38561	0.00579255	0.0447557	129.436	0.00200307	270
8h	MN-2	Selumetinib	levocetirizine	-0.0304663	0.593686	0.939677	-0.0291624	0.60959	0.959316	-0.000258919	0.995789	0.000928194	-0.0291624	159.52	0.000850446	309
8h	MN-2	Selumetinib	levonorgestrel	0.0583966	0.38762	0.879505	0.0776224	0.250502	0.799571	0.000474976	0.998347	0.00341016	0.0776224	102.384	0.00602523	221
8h	MN-2	Selumetinib	LGX818	-0.00213991	0.970855	0.998454	0.0150216	0.797578	0.977158	-3.82737e-05	1.20771	4.57919e-06	0.0150216	145.284	0.000225647	294
8h	MN-2	Selumetinib	licochalcone.a	0.0245213	0.667659	0.956377	-0.00911491	0.873212	0.985986	0.000190357	0.966064	0.000601295	-0.00911491	156.413	8.30815e-05	309
8h	MN-2	Selumetinib	lidamidine	0.0378094	0.616325	0.939677	0.0680956	0.366443	0.875593	0.000329238	1.03836	0.00142955	0.0680956	83.4054	0.00463701	178
8h	MN-2	Selumetinib	lidocaine	-0.00492666	0.934122	0.996363	0.0081348	0.891436	0.985986	-4.09358e-05	1.2973	2.4272e-05	0.0081348	141.341	6.6175e-05	284
8h	MN-2	Selumetinib	linalool	0.0487282	0.414162	0.887239	0.0443846	0.457042	0.923506	0.000404085	1.21747	0.00237443	0.0443846	135.697	0.00196999	283
8h	MN-2	Selumetinib	linifanib	0.0090029	0.87867	0.994934	0.0140964	0.811083	0.980324	2.36171e-05	0.963827	8.10523e-05	0.0132054	143.579	0.000198709	290
8h	MN-2	Selumetinib	linsitinib	0.0490126	0.415639	0.887239	0.0384862	0.522798	0.942918	0.000166865	0.92701	0.00240224	0.0381065	134.184	0.00148119	278
8h	MN-2	Selumetinib	litronesib	0.0127507	0.82506	0.988979	0.0152767	0.791136	0.977158	0.000117226	0.786156	0.000162581	0.0150542	149.712	0.000233377	303
8h	MN-2	Selumetinib	lomefloxacin	-0.0762142	0.329088	0.844894	-0.0498547	0.523554	0.942918	-0.00042118	0.850416	0.0058086	-0.0498547	87.6629	0.00248549	166
8h	MN-2	Selumetinib	lomitapide	-0.00393408	0.947654	0.996363	-0.0112743	0.850755	0.981588	-4.07826e-05	1.15702	1.5477e-05	-0.0112743	142.59	0.00012711	281
8h	MN-2	Selumetinib	lonafarnib	-0.0207168	0.714606	0.966152	-0.0169822	0.76437	0.977158	-0.00023481	0.915003	0.000429186	-0.0169822	160.175	0.000288396	314
8h	MN-2	Selumetinib	lorazepam	0.013833	0.814866	0.984828	0.0191768	0.745467	0.974948	0.000124887	1.12003	0.000191352	0.0191768	142.219	0.00036775	289
8h	MN-2	Selumetinib	lorlatinib	0.0563282	0.33581	0.850136	0.0774693	0.185286	0.765069	0.000376538	1.06604	0.00317286	0.0774693	136.073	0.0060015	294
8h	MN-2	Selumetinib	lovastatin	-0.0320887	0.662854	0.956348	-0.0426927	0.561804	0.954932	-0.000373305	1.1275	0.00102968	-0.0426927	98.0131	0.00182266	187
8h	MN-2	Selumetinib	loxistatin.acid	0.0382673	0.525167	0.912895	0.0103327	0.863824	0.985986	0.000304838	1.28991	0.00146439	0.0103327	138.059	0.000106764	278
8h	MN-2	Selumetinib	lucitanib	0.0870596	0.125512	0.730363	0.0747022	0.188873	0.765069	0.000669982	0.978064	0.00757937	0.0747022	144.346	0.00558042	311
8h	MN-2	Selumetinib	lurasidone	0.0207547	0.724875	0.969177	0.0274398	0.641679	0.960382	0.000164908	1.15317	0.000430757	0.0274398	141.508	0.000752944	290
8h	MN-2	Selumetinib	LY2090314	0.0203503	0.720738	0.966959	0.0643238	0.258069	0.80624	0.000223257	0.811269	0.000414133	0.0643238	145.965	0.00413756	311
8h	MN-2	Selumetinib	LY2109761	0.11065	0.0611928	0.668035	0.128437	0.0296013	0.535784	0.00134632	1.26425	0.0122434	0.128437	125.505	0.0164961	287
8h	MN-2	Selumetinib	LY2183240	-0.0621732	0.267469	0.830591	-0.0516275	0.357291	0.869056	-0.000456026	0.91156	0.00386551	-0.0516275	168.786	0.00266539	320
8h	MN-2	Selumetinib	LY2334737	-0.0234916	0.679361	0.960656	-0.0311555	0.583527	0.958293	-7.887e-05	0.824296	0.000551853	-0.0311555	161.376	0.000970665	312
8h	MN-2	Selumetinib	LY2603618	0.089615	0.124601	0.730363	0.107344	0.0655943	0.662772	0.000398327	0.909347	0.00803085	0.105478	132.389	0.0115227	295
8h	MN-2	Selumetinib	LY2606368	0.18004	0.00126273	0.288325	0.219463	7.9337e-05	0.11488	0.00146582	0.482333	0.0324144	0.219463	124.496	0.0481641	318
8h	MN-2	Selumetinib	LY2608204	-0.0815293	0.161077	0.765884	-0.0543151	0.350928	0.869056	-0.000386501	0.809979	0.00664703	-0.0543151	157.093	0.00295013	297
8h	MN-2	Selumetinib	LY2784544	-0.0575177	0.313548	0.833059	-0.0485026	0.395524	0.896126	-0.000409414	0.78404	0.00330829	-0.0485026	162.518	0.0023525	309
8h	MN-2	Selumetinib	LY2801653	0.0968581	0.102114	0.696686	0.105934	0.0736647	0.693366	0.000427374	0.901852	0.0093815	0.105339	128.384	0.0112219	286
8h	MN-2	Selumetinib	LY2874455	0.0606771	0.293235	0.830591	0.0383804	0.506397	0.942918	0.000318901	0.701894	0.00368171	0.0383804	145.685	0.00147305	302
8h	MN-2	Selumetinib	LY3023414	0.0724048	0.197117	0.796226	0.0663405	0.237392	0.795873	0.000278456	0.606614	0.00524246	0.0663405	149.386	0.00440106	319
8h	MN-2	Selumetinib	LY303511	-0.0153384	0.795493	0.981603	-0.0152379	0.796804	0.977158	-0.000168753	1.28048	0.000235265	-0.0152379	146.702	0.000232193	288
8h	MN-2	Selumetinib	LY364947	0.155247	0.0104849	0.435313	0.154381	0.010929	0.457073	0.00176556	1.41822	0.0241017	0.154381	115.004	0.0238335	271
8h	MN-2	Selumetinib	LY456236	0.107864	0.0574225	0.654706	0.0236753	0.677486	0.968492	0.000813799	0.882392	0.0116345	0.0236753	152.307	0.000560521	311
8h	MN-2	Selumetinib	M.344	-0.0219798	0.697573	0.960656	-0.0378338	0.503462	0.942918	-8.73599e-05	0.70733	0.000483111	-0.0378338	163.978	0.00143139	315
8h	MN-2	Selumetinib	maprotiline	0.0613347	0.319896	0.841807	0.0524168	0.395417	0.896126	0.000601308	1.2511	0.00376194	0.0524168	126.029	0.00274753	265
8h	MN-2	Selumetinib	marimastat	-0.0268722	0.634699	0.945094	-0.0627939	0.266505	0.81573	-9.65585e-05	0.815617	0.000722115	-0.0627939	167.921	0.00394308	315
8h	MN-2	Selumetinib	masitinib	-0.118742	0.0455732	0.576962	-0.100555	0.0907622	0.705326	-0.00118953	1.33016	0.0140996	-0.100555	156.829	0.0101112	284
8h	MN-2	Selumetinib	maxacalcitol	0.0293801	0.617683	0.939677	0.029331	0.61827	0.959316	0.000279782	1.06119	0.000863189	0.029331	141.718	0.00086031	291
8h	MN-2	Selumetinib	maytansinol.isobutyrate	-0.0677821	0.340249	0.852766	-0.0317063	0.655817	0.962791	-0.000551424	0.235216	0.00459442	-0.0317063	103.686	0.00100529	200
8h	MN-2	Selumetinib	mebendazole	-0.0704069	0.2866	0.830591	-0.0483226	0.464851	0.923506	-0.000280417	0.836316	0.00495713	-0.0483226	121.605	0.00233507	231
8h	MN-2	Selumetinib	mechlorethamine	-0.067655	0.263523	0.830591	-0.0723118	0.231986	0.790389	-0.000457402	0.996977	0.0045772	-0.0723118	147.979	0.005229	275
8h	MN-2	Selumetinib	meclizine	-0.112034	0.0621198	0.668035	-0.0629592	0.295539	0.839098	-0.000545511	0.902789	0.0125516	-0.0629592	148.283	0.00396387	278
8h	MN-2	Selumetinib	mefexamide	-0.010493	0.853306	0.994934	0.0313247	0.580874	0.958293	-6.407e-05	0.668568	0.000110102	0.0313247	152.082	0.000981237	313
8h	MN-2	Selumetinib	meglitinide	0.0945097	0.103465	0.697222	0.0974602	0.0930832	0.705326	0.000771855	1.04043	0.00893208	0.0974602	134.93	0.00949849	298
8h	MN-2	Selumetinib	MEK1.2.inhibitor	0.00078864	0.989257	0.99959	0.0119169	0.838768	0.980324	4.88597e-06	0.873659	6.21953e-07	0.0119169	145.742	0.000142014	294
8h	MN-2	Selumetinib	MEK162	0.0890083	0.123348	0.730363	0.12038	0.0368497	0.555817	0.000671798	0.756706	0.00792247	0.12038	132.823	0.0144914	301
8h	MN-2	Selumetinib	melengestrol.acetate	-0.0313019	0.587925	0.939677	-0.0501977	0.384698	0.894775	-0.000399875	1.18472	0.000979806	-0.0501977	159.105	0.00251981	302
8h	MN-2	Selumetinib	meloxicam	0.00996546	0.863979	0.994934	0.00481187	0.934076	0.987711	0.000119186	1.18314	9.93104e-05	0.00481187	148.781	2.31541e-05	298
8h	MN-2	Selumetinib	melphalan	-0.103922	0.0658943	0.672264	-0.106962	0.0583241	0.628587	-0.000985253	0.977359	0.0107998	-0.106962	174.347	0.0114409	314
8h	MN-2	Selumetinib	menadione	0.0015815	0.978607	0.999311	0.0310882	0.598017	0.959316	7.23001e-06	0.914871	2.50115e-06	0.0310882	140.977	0.000966478	290
8h	MN-2	Selumetinib	mephenytoin	-0.024338	0.696089	0.960656	-0.0204937	0.742236	0.974555	-0.000245836	1.14081	0.000592338	-0.0204937	133.174	0.000419992	260
8h	MN-2	Selumetinib	mepivacaine	0.095814	0.107746	0.704843	0.111986	0.0599074	0.633182	0.000687527	1.22087	0.00918032	0.111986	126.098	0.0125408	283
8h	MN-2	Selumetinib	mercaptopurine	-0.079659	0.163844	0.770279	-0.078876	0.16804	0.765069	-0.000952617	1.11855	0.00634556	-0.078876	166.147	0.00622142	307
8h	MN-2	Selumetinib	mericitabine	-0.027451	0.636945	0.945094	-0.0213236	0.713919	0.972094	-0.000336625	1.18867	0.000753557	-0.0213236	152.688	0.000454698	298
8h	MN-2	Selumetinib	merimepodib	-0.128261	0.0270895	0.456111	-0.109679	0.0590385	0.628587	-0.000926807	0.894848	0.0164509	-0.109679	165.342	0.0120295	297
8h	MN-2	Selumetinib	mesna	0.0588979	0.309265	0.830591	0.0266972	0.645114	0.960382	0.00066335	1.03254	0.00346896	0.0266972	146.482	0.00071274	300
8h	MN-2	Selumetinib	mesoridazine	-0.13855	0.0298185	0.476303	-0.135535	0.0336052	0.553321	-0.00110928	1.11874	0.0191961	-0.135535	140.239	0.0183699	246
8h	MN-2	Selumetinib	metaraminol	0.0114687	0.83908	0.989964	-0.00720779	0.898448	0.985986	2.67937e-05	0.77203	0.000131531	-0.00720779	159.642	5.19523e-05	316
8h	MN-2	Selumetinib	metatinib	0.0529207	0.345358	0.854834	0.00963034	0.86375	0.985986	0.00040951	0.841191	0.0028006	0.00963034	158.954	9.27435e-05	320
8h	MN-2	Selumetinib	methacycline	-0.0500017	0.378745	0.878126	0.0157844	0.781238	0.977158	-0.000426074	0.971285	0.00250017	0.0157844	154.03	0.000249147	312
8h	MN-2	Selumetinib	methiazole	-0.0801615	0.155135	0.763538	-0.0456628	0.418558	0.90225	-0.000652908	0.865852	0.00642587	-0.0456628	165.738	0.00208509	316
8h	MN-2	Selumetinib	methocarbamol	0.0717218	0.310421	0.830591	0.0569811	0.420541	0.90225	0.000542049	1.12922	0.00514401	0.0569811	95.7164	0.00324685	202
8h	MN-2	Selumetinib	methotrexate	0.0382569	0.562918	0.928429	0.0868845	0.188222	0.765069	0.000244509	0.714595	0.00146359	0.0868845	105.921	0.00754891	231
8h	MN-2	Selumetinib	methoxyflurane	0.0638419	0.263212	0.830591	0.0132782	0.81617	0.980324	0.00049815	0.899251	0.00407579	0.0132782	152.942	0.000176312	309
8h	MN-2	Selumetinib	methscopolamine	-0.00914763	0.877589	0.994934	-0.0220665	0.710199	0.972094	-0.000110688	1.12036	8.36792e-05	-0.0220665	146.667	0.000486931	286
8h	MN-2	Selumetinib	methyldopa	0.0486683	0.418083	0.887239	0.0317978	0.596891	0.959316	0.000370117	1.14272	0.0023686	0.0317978	135.548	0.0010111	279
8h	MN-2	Selumetinib	methylphenidate	-0.0278455	0.646908	0.950988	-0.0268886	0.658262	0.962791	-0.000208746	1.32302	0.000775374	-0.0268886	140.684	0.000722999	273
8h	MN-2	Selumetinib	methylprednisolone	0.00612078	0.920109	0.996363	0.0161107	0.791774	0.977158	9.65505e-05	1.34477	3.7464e-05	0.0161107	133.809	0.000259556	271
8h	MN-2	Selumetinib	metoprolol	-0.0461123	0.442976	0.892113	0.00162119	0.978493	0.994088	-0.000375048	1.34639	0.00212634	0.00162119	139.773	2.62826e-06	279
8h	MN-2	Selumetinib	metoxibutropate	0.045505	0.452311	0.894684	0.0272266	0.653051	0.962791	0.000420633	1.41069	0.00207071	0.0272266	134.243	0.000741286	275
8h	MN-2	Selumetinib	metronidazole	0.01797	0.760983	0.976651	0.0299233	0.612432	0.959316	0.000186535	1.30548	0.000322921	0.0299233	140.661	0.000895406	289
8h	MN-2	Selumetinib	metyrapone	-0.0532051	0.36251	0.870117	-0.0720012	0.217572	0.779593	-0.000276279	1.1312	0.00283078	-0.0720012	158.656	0.00518417	295
8h	MN-2	Selumetinib	mevastatin	0.113699	0.0458222	0.576962	0.122247	0.0316935	0.553321	0.000683113	0.866356	0.0129275	0.122247	136.052	0.0149443	309
8h	MN-2	Selumetinib	mexeneone	-0.0859686	0.141427	0.753996	-0.0662432	0.257533	0.80624	-0.00068486	1.18715	0.0073906	-0.0662432	157.271	0.00438817	294
8h	MN-2	Selumetinib	mexiletine	0.0674343	0.233445	0.811622	0.0555794	0.326247	0.862838	0.00031109	0.782496	0.00454739	0.0555794	148.746	0.00308907	314
8h	MN-2	Selumetinib	MG.132	-0.131279	0.0205666	0.435313	-0.119537	0.0351067	0.555817	-0.000331694	0.534406	0.0172343	-0.119537	174.648	0.014289	311
8h	MN-2	Selumetinib	MGCD.265	-0.00344372	0.952239	0.996363	0.0303993	0.596914	0.959316	-2.16985e-05	0.936518	1.18592e-05	0.0303993	148.349	0.00092412	305
8h	MN-2	Selumetinib	mibampator	0.0105818	0.863614	0.994934	0.0195514	0.750938	0.975403	5.27477e-05	0.901267	0.000111974	0.0195514	130.89	0.000382258	266
8h	MN-2	Selumetinib	mibefradil	-0.0192752	0.742917	0.970888	-0.0373316	0.525163	0.944641	-0.000200501	1.11179	0.000371535	-0.0373316	151.969	0.00139364	292
8h	MN-2	Selumetinib	midodrine	0.0404898	0.495223	0.908053	0.026853	0.651112	0.962791	0.000433316	1.01741	0.00163942	0.026853	139.647	0.000721083	286
8h	MN-2	Selumetinib	midostaurin	0.0701576	0.213596	0.808863	0.0507919	0.368174	0.87828	0.000254196	0.708627	0.00492209	0.0507919	150.449	0.00257981	316
8h	MN-2	Selumetinib	mifepristone	-0.219127	9.03519e-05	0.0675627	-0.211416	0.000160582	0.116262	-0.00184389	0.989728	0.0480166	-0.211416	190.798	0.0446967	314
8h	MN-2	Selumetinib	minocycline	-0.0150474	0.811748	0.984431	-0.00643052	0.918933	0.986208	-0.000203355	1.15728	0.000226425	-0.00643052	127.817	4.13516e-05	253
8h	MN-2	Selumetinib	mitomycin.c	-0.0776089	0.18225	0.775601	-0.133272	0.0215992	0.482132	-0.000386816	0.688943	0.00602315	-0.133272	168.858	0.0177615	297
8h	MN-2	Selumetinib	mitoxantrone	0.0313549	0.598099	0.939677	0.00842167	0.887434	0.985986	0.000171575	0.433721	0.000983132	0.00842167	141.796	7.09246e-05	285
8h	MN-2	Selumetinib	MK.0773	-0.0240341	0.699699	0.960656	-0.0275876	0.657927	0.962791	-0.000215382	1.06722	0.000577639	-0.0275876	134.1	0.000761074	260
8h	MN-2	Selumetinib	MK.0812	0.0228944	0.693378	0.960656	0.0284025	0.624724	0.959316	0.000241154	1.25378	0.000524154	0.0284025	145.74	0.000806702	299
8h	MN-2	Selumetinib	MK.1775	0.0864643	0.132539	0.752337	0.0864074	0.132795	0.726588	0.000475899	0.832759	0.00747608	0.0863522	139.331	0.00746624	304
8h	MN-2	Selumetinib	MK.2206	0.0262548	0.64197	0.948543	0.0218824	0.69839	0.97144	0.00012256	0.815397	0.000689317	0.0218824	155.032	0.000478838	316
8h	MN-2	Selumetinib	MK.2461	0.0896925	0.114437	0.70758	0.103328	0.068798	0.67347	0.00152926	1.1397	0.00804475	0.103328	139.881	0.0106767	311
8h	MN-2	Selumetinib	MK.3207	-0.0858123	0.15661	0.763538	-0.0512979	0.397661	0.897234	-0.000682775	1.22153	0.00736375	-0.0512979	144.553	0.00263147	274
8h	MN-2	Selumetinib	MK.5108	-0.0575201	0.307294	0.830591	-0.0312485	0.579372	0.958293	-0.000326479	0.826991	0.00330857	-0.0312485	163.969	0.00097647	317
8h	MN-2	Selumetinib	MK.8245	-0.0101467	0.857193	0.994934	-0.032428	0.565133	0.954932	-9.64873e-05	0.931983	0.000102956	-0.032428	164.156	0.00105158	317
8h	MN-2	Selumetinib	MK.8745	-0.0516515	0.372666	0.871761	-0.0301888	0.602492	0.959316	-0.000332383	0.778519	0.00266788	-0.0301888	155.043	0.000911362	300
8h	MN-2	Selumetinib	ML133	-0.138166	0.0144304	0.435313	-0.0992204	0.0796549	0.694821	-0.000530788	0.886596	0.0190898	-0.0992204	172.578	0.00984468	313
8h	MN-2	Selumetinib	MLN.8054	0.0574812	0.366408	0.870117	0.0406537	0.523122	0.942918	0.000424993	0.738106	0.00330409	0.0406537	119.918	0.00165272	249
8h	MN-2	Selumetinib	MLN0128	-0.0348028	0.540234	0.921455	-0.0199743	0.725261	0.974555	-0.000269099	0.707098	0.00121124	-0.0199679	159.625	0.000398973	312
8h	MN-2	Selumetinib	MNS..3.4.Methylenedioxy.nitrostyrene.	0.0981306	0.0908442	0.686047	0.0281765	0.628063	0.959316	0.000572046	0.947806	0.00962962	0.0281765	145.288	0.000793917	298
8h	MN-2	Selumetinib	mocetinostat	0.0982196	0.228648	0.811622	0.0635598	0.436607	0.90965	0.000876505	0.4129	0.00964708	0.0635598	71.6377	0.00403984	152
8h	MN-2	Selumetinib	monensin	0.0190575	0.735768	0.970303	0.00996876	0.859893	0.985986	0.000124133	0.840185	0.00036319	0.00996876	156.92	9.93761e-05	316
8h	MN-2	Selumetinib	monobenzone	0.0263269	0.693837	0.960656	0.0422112	0.527821	0.947747	0.00020694	1.03912	0.000693103	0.0422112	108.709	0.00178179	226
8h	MN-2	Selumetinib	morin	0.00228942	0.970808	0.998454	0.00686917	0.912567	0.985986	2.39655e-05	1.40545	5.24147e-06	0.00686917	128.61	4.71855e-05	258
8h	MN-2	Selumetinib	motesanib	-0.00209171	0.972506	0.998454	-0.0050371	0.933853	0.987711	-6.67486e-06	0.933596	4.37526e-06	-0.00500784	138.189	2.53723e-05	274
8h	MN-2	Selumetinib	mozavaptan	0.0136913	0.810255	0.984431	0.0211598	0.710568	0.972094	5.59001e-05	0.892082	0.000187451	0.0211598	152.21	0.000447738	310
8h	MN-2	Selumetinib	MPI.0479605	-0.0398149	0.489903	0.906412	-0.0669732	0.245121	0.795873	-0.000394633	0.576134	0.00158523	-0.0669732	162.18	0.00448541	303
8h	MN-2	Selumetinib	MRS.1220	-0.0402768	0.486334	0.904123	0.00206684	0.971514	0.994088	-0.000283262	1.03385	0.00162222	0.00206684	150.688	4.27183e-06	301
8h	MN-2	Selumetinib	MTPG	-0.0458253	0.432955	0.887239	0.0200193	0.732037	0.974555	-0.000373693	1.13068	0.00209996	0.0200193	145.037	0.000400771	295
8h	MN-2	Selumetinib	mubritinib	-0.101358	0.11061	0.704843	-0.0813144	0.200974	0.765069	-0.000496891	0.667392	0.0102733	-0.0813144	135.164	0.00661203	249
8h	MN-2	Selumetinib	mycophenolate.mofetil	-0.00491829	0.940605	0.996363	-0.0308559	0.640102	0.960382	-3.07871e-05	0.943049	2.41896e-05	-0.0308559	120.095	0.000952088	232
8h	MN-2	Selumetinib	mycophenolic.acid	0.0251133	0.704184	0.960656	-0.0588135	0.373569	0.885315	0.000120065	0.835818	0.000630676	-0.0588135	122.822	0.00345902	231
8h	MN-2	Selumetinib	N.acetylmannosamine	0.0446315	0.471087	0.896928	0.0199818	0.747045	0.974948	0.00039723	1.00416	0.00199197	0.0199818	129.362	0.000399271	263
8h	MN-2	Selumetinib	nadide	0.00573271	0.925717	0.996363	0.00301546	0.960886	0.993042	6.84904e-05	1.14751	3.28639e-05	0.00301546	133.596	9.09301e-06	267
8h	MN-2	Selumetinib	nadifloxacin	-0.112343	0.0857139	0.682617	-0.129268	0.0477716	0.562602	-0.00116212	1.17817	0.0126211	-0.129268	133.254	0.0167103	235
8h	MN-2	Selumetinib	nafcillin	0.103704	0.0914196	0.686047	0.108241	0.0780313	0.693366	0.00101817	1.23021	0.0107546	0.108241	119.05	0.0117161	266
8h	MN-2	Selumetinib	naftidrofuryl	0.097379	0.153793	0.763538	0.0610867	0.371636	0.882179	0.000948387	1.36052	0.00948267	0.0610867	101.872	0.00373158	216
8h	MN-2	Selumetinib	naftifine	-0.057895	0.309591	0.830591	-0.0426892	0.453901	0.923506	-0.000488309	1.07279	0.00335183	-0.0426892	162.138	0.00182237	310
8h	MN-2	Selumetinib	naloxone	-0.114424	0.0990023	0.696686	-0.119775	0.0840948	0.705326	-0.00160429	0.844025	0.0130928	-0.119775	117.576	0.014346	209
8h	MN-2	Selumetinib	naltrexone	-0.0203477	0.739263	0.970888	-0.000660579	0.99138	0.998274	-0.000154595	1.24259	0.000414028	-0.000660579	135.59	4.36365e-07	270
8h	MN-2	Selumetinib	NAN.190	0.0703696	0.240517	0.812418	0.0800028	0.181924	0.765069	0.000632909	1.28672	0.00495187	0.0800028	129.26	0.00640045	280
8h	MN-2	Selumetinib	nanchangmycin	-0.0243426	0.664424	0.956348	-0.0490325	0.382002	0.894775	-0.000133606	0.680689	0.000592561	-0.0490325	168.37	0.00240418	320
8h	MN-2	Selumetinib	napabucasin	-0.0166798	0.770259	0.976651	-0.0291868	0.609291	0.959316	-9.44529e-05	0.726626	0.000278215	-0.0291864	159.524	0.000851867	309
8h	MN-2	Selumetinib	naproxen	-0.0789001	0.263158	0.830591	-0.105247	0.135062	0.726588	-0.000650315	1.10311	0.00622523	-0.105247	112.735	0.011077	203
8h	MN-2	Selumetinib	narasin	0.0556009	0.323741	0.841807	0.075587	0.179469	0.765069	0.00034098	0.81957	0.00309146	0.075587	146.982	0.00571339	317
8h	MN-2	Selumetinib	narlaprevir	-0.0393389	0.697577	0.960656	-0.0244944	0.808857	0.980324	-0.000489898	1.32732	0.00154755	-0.0244944	51.737	0.000599978	100
8h	MN-2	Selumetinib	navarixin	0.0853845	0.140766	0.753996	0.085709	0.139258	0.741343	0.000620501	0.939754	0.00729052	0.085709	137.144	0.00734603	299
8h	MN-2	Selumetinib	navitoclax	-0.05345	0.372056	0.871742	-0.0417029	0.486269	0.929913	-0.000461395	0.812156	0.0028569	-0.0412006	146.809	0.00173914	281
8h	MN-2	Selumetinib	nefiracetam	0.00305493	0.958761	0.998454	-0.00359792	0.951439	0.991368	3.24772e-05	1.18776	9.33261e-06	-0.00359792	145.522	1.2945e-05	289
8h	MN-2	Selumetinib	nelarabine	0.00996905	0.867865	0.994934	0.0157892	0.792155	0.977158	8.61913e-05	1.44983	9.9382e-05	0.0157892	138.774	0.0002493	281
8h	MN-2	Selumetinib	nemonapride	0.0256941	0.675988	0.960656	0.00370896	0.9519	0.991368	0.000265765	1.28331	0.000660184	0.00370896	133.503	1.37564e-05	267
8h	MN-2	Selumetinib	nemorubicin	-0.0164148	0.769898	0.976651	0.00647614	0.908131	0.985986	-6.84283e-05	0.38432	0.000269447	0.00647614	159.461	4.19404e-05	320
8h	MN-2	Selumetinib	neratinib	0.0644867	0.274543	0.830591	0.0362821	0.539	0.953051	0.00034028	0.88303	0.00415853	0.0361636	139.756	0.00131639	289
8h	MN-2	Selumetinib	nexturastat.a	0.0263703	0.65698	0.956348	0.00750136	0.89949	0.985986	0.000309889	1.18232	0.000695395	0.00750136	142.424	5.62703e-05	286
8h	MN-2	Selumetinib	NH125	-0.00992844	0.859138	0.994934	0.0123931	0.82468	0.980324	-3.56569e-05	0.84696	9.85739e-05	0.0123931	159.499	0.000153588	322
8h	MN-2	Selumetinib	niacin	-0.0317965	0.627708	0.942095	-0.0278362	0.671181	0.968408	-0.000347087	1.13483	0.00101102	-0.0278362	121.285	0.000774853	235
8h	MN-2	Selumetinib	niclosamide	-0.0789074	0.160388	0.765884	-6.82897e-05	0.999032	0.999032	-0.000509931	0.915978	0.00622638	-6.82897e-05	159.511	4.66349e-09	318
8h	MN-2	Selumetinib	nicorandil	-0.101828	0.0829033	0.682617	-0.0643144	0.27416	0.818393	-0.000887518	1.16403	0.0103689	-0.0643144	155.39	0.00413634	291
8h	MN-2	Selumetinib	nicotine	0.0422579	0.482854	0.903325	0.0545203	0.365141	0.875593	0.000381599	1.20669	0.00178573	0.0545203	131.894	0.00297246	278
8h	MN-2	Selumetinib	nilotinib	0.0214807	0.708667	0.961714	0.0499903	0.384299	0.894775	0.000187624	1.01704	0.000461422	0.0499903	145.351	0.00249903	305
8h	MN-2	Selumetinib	nilutamide	0.00866559	0.886665	0.994934	0.0159881	0.792573	0.977158	5.53308e-05	1.20209	7.50925e-05	0.0159881	134.81	0.000255619	273
8h	MN-2	Selumetinib	nimorazole	-0.0320065	0.59183	0.939677	-0.0328303	0.582323	0.958293	-0.000208927	0.985377	0.00102441	-0.0328303	146.662	0.00107783	283
8h	MN-2	Selumetinib	nintedanib	-0.0227716	0.690102	0.960656	-0.00586632	0.918198	0.986208	-0.000255484	1.1706	0.000518544	-0.00586632	155.909	3.44137e-05	309
8h	MN-2	Selumetinib	niraparib	-0.0166055	0.77271	0.976839	0.014398	0.802254	0.977832	-7.04543e-05	0.916719	0.000275742	0.0141262	150.839	0.000207303	305
8h	MN-2	Selumetinib	niridazole	0.00351821	0.953013	0.996363	0.0110603	0.853037	0.983438	2.99843e-05	1.36258	1.23778e-05	0.0110603	140.429	0.00012233	283
8h	MN-2	Selumetinib	nisoxetine	0.0174669	0.769858	0.976651	0.00651386	0.913126	0.985986	0.000148613	1.22785	0.000305093	0.00651386	141.075	4.24304e-05	283
8h	MN-2	Selumetinib	nitarsone	-0.0320391	0.618466	0.939677	-0.0582804	0.36469	0.875593	-0.000307152	0.991234	0.00102651	-0.0582804	129.639	0.0033966	244
8h	MN-2	Selumetinib	nithiamide	0.0564414	0.34759	0.857028	0.0967333	0.106898	0.721379	0.000398559	1.14192	0.00318563	0.0967333	126.457	0.00935733	279
8h	MN-2	Selumetinib	nitisinone	-0.0231809	0.702977	0.960656	-0.0176118	0.77206	0.977158	-0.000165799	1.1496	0.000537355	-0.0176118	139.413	0.000310175	273
8h	MN-2	Selumetinib	nitrocaramiphen	0.0576935	0.382753	0.878126	0.0612054	0.354413	0.869056	0.000509083	1.17105	0.00332854	0.0612054	108.9	0.00374611	231
8h	MN-2	Selumetinib	nizatidine	0.0251094	0.679579	0.960656	0.00281036	0.963133	0.993042	0.000181493	1.18003	0.000630483	0.00281036	136.615	7.89813e-06	273
8h	MN-2	Selumetinib	nizofenone	-0.00182101	0.97554	0.998454	0.00269743	0.963774	0.993042	-1.45422e-05	1.19937	3.31609e-06	0.00269743	143.113	7.27613e-06	286
8h	MN-2	Selumetinib	NMS.1286937	-0.050385	0.426748	0.887239	-0.0532316	0.401058	0.900359	-0.000144534	0.584203	0.00253865	-0.0532316	132.707	0.00283361	251
8h	MN-2	Selumetinib	NMS.873	-0.0285281	0.616248	0.939677	-0.0133377	0.814771	0.980324	-0.00010933	0.669085	0.000813852	-0.0133377	158.081	0.000177893	311
8h	MN-2	Selumetinib	NMS.E973	-0.0765376	0.176807	0.775601	-0.030425	0.59179	0.959316	-0.00035749	0.688546	0.00585801	-0.030425	161.777	0.000925681	313
8h	MN-2	Selumetinib	nobiletin	-0.0149303	0.793782	0.981552	0.00810051	0.887223	0.985986	-0.000193119	1.12911	0.000222915	0.00810051	153.744	6.56183e-05	309
8h	MN-2	Selumetinib	nocodazole	-0.0138284	0.806568	0.983739	0.0165027	0.770122	0.977158	-5.1149e-05	0.674909	0.000191224	0.0165027	155.884	0.000272338	316
8h	MN-2	Selumetinib	nomegestrol.acetate	-0.00457828	0.943988	0.996363	-0.00817727	0.900135	0.985986	-4.6744e-05	1.24751	2.09606e-05	-0.00817727	120.477	6.68677e-05	238
8h	MN-2	Selumetinib	nonoxynol.9	-0.217681	9.33186e-05	0.0675627	-0.191593	0.000604559	0.137904	-0.00202874	0.938779	0.0473848	-0.191593	189.463	0.0367078	317
8h	MN-2	Selumetinib	norepinephrine	0.0563026	0.318434	0.841408	0.0407691	0.470199	0.923506	0.000339428	0.930771	0.00316998	0.0407691	152.038	0.00166212	316
8h	MN-2	Selumetinib	norethindrone	0.0252835	0.674684	0.960656	0.0152992	0.799531	0.977805	0.000160327	1.11231	0.000639257	0.0152992	137.366	0.000234065	278
8h	MN-2	Selumetinib	norethindrone.acetate	0.0264671	0.666816	0.956377	0.0399664	0.515529	0.942918	0.000292462	1.30524	0.000700505	0.0399664	128.645	0.00159731	267
8h	MN-2	Selumetinib	noretynodrel	-0.0985975	0.0990556	0.696686	-0.066845	0.264088	0.813038	-0.000639159	0.929053	0.00972147	-0.066845	150.425	0.00446825	281
8h	MN-2	Selumetinib	norfloxacin	-0.044729	0.434103	0.887239	-0.0748861	0.189944	0.765069	-0.000359581	0.994208	0.00200068	-0.0748861	166.07	0.00560793	308
8h	MN-2	Selumetinib	norgestrel	0.0245077	0.684665	0.960656	0.0132948	0.825654	0.980324	0.000254325	1.20153	0.000600625	0.0132948	137.152	0.000176753	277
8h	MN-2	Selumetinib	novobiocin	0.0561539	0.326763	0.841908	0.00937674	0.870025	0.985986	0.000478497	0.986111	0.00315326	0.00937674	152.556	8.79233e-05	307
8h	MN-2	Selumetinib	NSC.23766	-0.0720376	0.235489	0.811622	-0.0213776	0.725112	0.974555	-0.000473906	1.01293	0.00518942	-0.0213776	139.929	0.000457002	273
8h	MN-2	Selumetinib	NSC.319726	-0.0549137	0.335208	0.850136	-0.0303383	0.594639	0.959316	-0.000366321	0.453472	0.00301551	-0.0303383	160.218	0.000920411	310
8h	MN-2	Selumetinib	NSC.3852	0.001772	0.9757	0.998454	-0.093229	0.108248	0.721379	1.59141e-05	0.90229	3.13997e-06	-0.093229	163.438	0.00869164	298
8h	MN-2	Selumetinib	NSC.632839	-0.0360003	0.525044	0.912895	0.00704349	0.901066	0.985986	-0.000244427	0.931548	0.00129602	0.00704348	156.391	4.96107e-05	314
8h	MN-2	Selumetinib	NSC.663284	0.0256751	0.650387	0.952504	-0.00899898	0.873803	0.985986	9.39694e-05	0.853032	0.000659212	-0.00899898	158.917	8.09817e-05	314
8h	MN-2	Selumetinib	NSC.697923	0.0375908	0.505529	0.908053	-0.00412966	0.941711	0.989548	0.000108038	0.80548	0.00141307	-0.00412966	159.155	1.70541e-05	316
8h	MN-2	Selumetinib	NU6027	-0.0203739	0.723925	0.969177	-0.00804995	0.889017	0.985986	-0.000166386	1.05491	0.000415098	-0.00804995	153.224	6.48016e-05	303
8h	MN-2	Selumetinib	nutlin.3	-0.141872	0.0144028	0.435313	-0.131959	0.0229361	0.482132	-0.0016359	1.17602	0.0201277	-0.131959	168.662	0.0174131	297
8h	MN-2	Selumetinib	NVP.AEW541	0.0876892	0.148458	0.756925	0.0830139	0.171412	0.765069	0.000559011	0.92382	0.0076894	0.0830139	125.627	0.0068913	273
8h	MN-2	Selumetinib	NVP.AUY922	0.11482	0.0451077	0.576962	0.109633	0.055804	0.607551	0.000959925	0.684839	0.0131837	0.109527	136.242	0.0120194	305
8h	MN-2	Selumetinib	NVP.BEZ235	0.0310303	0.601254	0.939677	0.0359408	0.544948	0.953051	0.000292137	0.711047	0.000962879	0.0358263	138.359	0.00129174	286
8h	MN-2	Selumetinib	NVP.BHG712	-0.138054	0.0174774	0.435313	-0.075393	0.195851	0.765069	-0.00118852	1.0156	0.0190588	-0.075393	159.696	0.0056841	296
8h	MN-2	Selumetinib	NVP.BVU972	-0.0313568	0.586647	0.939677	-0.0281133	0.625947	0.959316	-0.000348669	1.243	0.000983246	-0.0281133	156.273	0.00079036	303
8h	MN-2	Selumetinib	NVP.TAE226	0.0598487	0.293521	0.830591	0.00797504	0.888778	0.985986	0.000253933	0.67766	0.00358187	0.00797504	154.26	6.36013e-05	310
8h	MN-2	Selumetinib	NVP.TAE684	0.0218516	0.705274	0.960656	-0.0347934	0.546961	0.953051	0.000127448	0.781982	0.000477493	-0.0347934	156.771	0.00121058	302
8h	MN-2	Selumetinib	obatoclax	0.0354703	0.535818	0.916015	0.037215	0.515935	0.942918	0.000225033	0.805015	0.00125814	0.0371345	148.281	0.00138496	307
8h	MN-2	Selumetinib	obidoxime	-0.0166027	0.779433	0.979703	-0.0238202	0.687805	0.969121	-0.000116875	1.11975	0.000275648	-0.0238202	147.43	0.000567401	287
8h	MN-2	Selumetinib	octenidine	0.0027381	0.969617	0.998454	-0.104867	0.143528	0.750285	1.33005e-05	0.838006	7.49719e-06	-0.104867	108.829	0.010997	196
8h	MN-2	Selumetinib	octopamine	0.0297424	0.616443	0.939677	0.0220716	0.710134	0.972094	0.000294428	1.40074	0.000884613	0.0220716	140.333	0.000487157	286
8h	MN-2	Selumetinib	odanacatib	0.0793207	0.179473	0.775601	0.101805	0.0845898	0.705326	0.000234712	0.927672	0.00629178	0.10141	129.846	0.0103642	288
8h	MN-2	Selumetinib	olaparib	0.058375	0.316039	0.836609	0.054003	0.353707	0.869056	0.000254947	0.907552	0.00340765	0.0536922	141	0.00291632	297
8h	MN-2	Selumetinib	OLDA	-0.000762348	0.99024	0.99959	-0.00723247	0.907605	0.985986	-7.90132e-06	1.17287	5.81175e-07	-0.00723247	131.444	5.23086e-05	260
8h	MN-2	Selumetinib	oleanolic.acid	-0.0296786	0.62221	0.939677	-0.0236583	0.694512	0.970009	-0.000183077	1.06052	0.000880821	-0.0236583	142.8	0.000559713	278
8h	MN-2	Selumetinib	oleoylethanolamide	-0.0538714	0.378815	0.878126	-0.0282392	0.644732	0.960382	-0.000412314	1.06555	0.00290213	-0.0282392	138.812	0.000797454	269
8h	MN-2	Selumetinib	oligomycin.a	-0.0670493	0.291937	0.830591	-0.0264034	0.678424	0.968492	-0.00053083	0.459711	0.00449561	-0.0264034	128.3	0.000697141	249
8h	MN-2	Selumetinib	oltipraz	-0.00740306	0.9008	0.996097	-0.0254807	0.66785	0.968015	-2.12139e-05	0.941635	5.48053e-05	-0.0251069	147.103	0.000649266	286
8h	MN-2	Selumetinib	omeprazole	0.0900685	0.159031	0.765884	0.112206	0.0790093	0.693366	0.000565592	0.995812	0.00811234	0.112206	109.643	0.0125901	246
8h	MN-2	Selumetinib	ONC201	-0.123721	0.0352136	0.504845	-0.133838	0.0226319	0.482132	-0.000434568	0.924695	0.0153069	-0.132316	164.752	0.0179125	290
8h	MN-2	Selumetinib	oncrasin.1	-0.0720328	0.203022	0.798368	-0.088797	0.116342	0.724883	-0.000580476	0.840931	0.00518873	-0.088797	171.486	0.0078849	314
8h	MN-2	Selumetinib	ONX.0914	-0.0203586	0.719762	0.966959	0.0378589	0.504548	0.942918	-5.51187e-05	0.655384	0.000414474	0.0378589	151.056	0.00143329	313
8h	MN-2	Selumetinib	oprozomib	-0.0274263	0.653078	0.954245	-0.0196826	0.747036	0.974948	-9.403e-05	0.532384	0.000752199	-0.0196826	138.677	0.000387405	271
8h	MN-2	Selumetinib	orantinib	0.0112293	0.85108	0.994934	0.0150763	0.800991	0.977832	9.62331e-05	1.27981	0.000126097	0.0150763	139.367	0.000227296	282
8h	MN-2	Selumetinib	oridonin	-0.0275059	0.635132	0.945094	0.0464099	0.423179	0.90225	-0.00011691	0.892167	0.000756573	0.0464098	143.515	0.00215387	300
8h	MN-2	Selumetinib	ornithine	0.130866	0.0263661	0.453039	0.116545	0.0481573	0.562602	0.00123898	1.28418	0.017126	0.116545	127.659	0.0135828	288
8h	MN-2	Selumetinib	orotic.acid	-0.0478678	0.419173	0.887239	-0.0457363	0.440207	0.913208	-0.000451641	1.07251	0.00229133	-0.0457363	150.586	0.00209181	287
8h	MN-2	Selumetinib	oseltamivir.phosphate	0.0312365	0.598194	0.939677	0.0724007	0.221406	0.779593	0.000226554	1.27204	0.000975719	0.0724007	133.574	0.00524186	287
8h	MN-2	Selumetinib	OSI.027	0.133605	0.0162765	0.435313	0.119897	0.0312223	0.553321	0.000462424	0.774001	0.0178504	0.119897	142.577	0.0143752	323
8h	MN-2	Selumetinib	OSI.420	-0.00325931	0.954571	0.997271	0.0458047	0.42312	0.90225	-2.69261e-05	0.911834	1.06231e-05	0.0458047	147.423	0.00209807	308
8h	MN-2	Selumetinib	OSI.930	-0.0583098	0.310898	0.830591	-0.0983833	0.0868117	0.705326	-0.000443455	0.929008	0.00340003	-0.0983833	167.503	0.00967927	304
8h	MN-2	Selumetinib	osimertinib	0.0283334	0.628497	0.942095	0.0384247	0.511643	0.942918	0.00012698	0.901903	0.000802779	0.0382165	141.863	0.00147645	294
8h	MN-2	Selumetinib	OTS167	-0.0360186	0.518906	0.911372	-0.0224442	0.687788	0.969121	-0.000127549	0.424082	0.00129734	-0.0224442	165.636	0.000503743	323
8h	MN-2	Selumetinib	OTX015	-0.0541007	0.384967	0.879231	-0.0567257	0.362295	0.873635	-0.000987034	1.00341	0.00292689	-0.0567257	137.903	0.0032178	260
8h	MN-2	Selumetinib	ouabain	0.0457788	0.450425	0.894684	0.0395695	0.514238	0.942918	0.000170808	0.559842	0.0020957	0.0395695	132.059	0.00156574	274
8h	MN-2	Selumetinib	oxaliplatin	-0.0842769	0.141995	0.753996	-0.115973	0.0429797	0.562602	-0.000737647	0.905219	0.00710259	-0.115973	170.744	0.0134498	305
8h	MN-2	Selumetinib	oxazepam	-7.20785e-05	0.999049	0.99959	-0.0255076	0.673091	0.968408	-7.63242e-07	0.994661	5.1953e-09	-0.0255076	142.033	0.000650639	276
8h	MN-2	Selumetinib	oxcarbazepine	-0.00498224	0.934332	0.996363	-0.0372198	0.53806	0.953051	-4.66357e-05	1.36055	2.48227e-05	-0.0372198	143.655	0.00138531	276
8h	MN-2	Selumetinib	oxibendazole	-0.0875336	0.11987	0.723213	-0.13879	0.013387	0.457073	-0.000377688	0.825349	0.00766213	-0.13879	181.068	0.0192627	317
8h	MN-2	Selumetinib	oxiperomide	0.00774071	0.895938	0.994934	-0.0207748	0.72554	0.974555	4.96812e-05	0.913859	5.99186e-05	-0.0207748	147.502	0.000431593	288
8h	MN-2	Selumetinib	oxiracetam	0.0271712	0.63203	0.943483	0.0171907	0.761935	0.977158	0.00014775	0.910037	0.000738272	0.0171907	154.301	0.000295521	313
8h	MN-2	Selumetinib	oxonic.acid	-0.0402839	0.504327	0.908053	-0.0192876	0.749281	0.975403	-0.000371182	1.32836	0.00162279	-0.0192876	141.681	0.000372011	277
8h	MN-2	Selumetinib	oxprenolol	-0.0877043	0.123335	0.730363	-0.0923453	0.104631	0.721379	-0.00060814	0.954858	0.00769204	-0.0923453	169.86	0.00852765	310
8h	MN-2	Selumetinib	oxymatrine	0.0804275	0.181978	0.775601	0.0763165	0.205419	0.768596	0.000677223	1.37851	0.00646858	0.0763165	128.392	0.0058242	277
8h	MN-2	Selumetinib	oxymetazoline	0.0421309	0.46573	0.895736	0.0239185	0.678878	0.968492	0.000407788	1.20684	0.00177501	0.0239185	147.876	0.000572094	302
8h	MN-2	Selumetinib	oxyphencyclimine	-0.0648778	0.25245	0.830591	-0.0353226	0.533538	0.952605	-0.000510757	0.834665	0.00420913	-0.0353226	162.546	0.00124769	313
8h	MN-2	Selumetinib	oxyquinoline	-0.00605022	0.914825	0.996363	0.0254796	0.652354	0.962791	-2.17325e-05	0.9701	3.66051e-05	0.0254796	153.974	0.000649211	315
8h	MN-2	Selumetinib	P22077	-0.0977395	0.0883774	0.682617	-0.0901106	0.116311	0.724883	-0.0012548	1.19942	0.00955301	-0.0901106	166.787	0.00811993	305
8h	MN-2	Selumetinib	P276.00	0.0529276	0.349122	0.858284	0.0116576	0.836723	0.980324	0.00025248	0.764659	0.00280133	0.0116573	156.158	0.000135901	315
8h	MN-2	Selumetinib	P5091	-0.00794304	0.888865	0.994934	-0.0323558	0.569103	0.954932	-5.22092e-05	0.945986	6.30919e-05	-0.0323558	161.564	0.0010469	312
8h	MN-2	Selumetinib	PAC.1	-0.071842	0.206417	0.803473	-0.0734084	0.196668	0.765069	-0.00080139	1.12856	0.00516128	-0.0734084	167.452	0.0053888	311
8h	MN-2	Selumetinib	paclitaxel	0.107219	0.0623208	0.668035	0.106335	0.0645211	0.657934	0.000911261	0.761127	0.0114958	0.105901	135.903	0.0113072	303
8h	MN-2	Selumetinib	pacritinib	-0.0292208	0.607126	0.939677	-0.0539057	0.342604	0.869056	-7.19473e-05	0.8572	0.000853853	-0.0539057	164.936	0.00290583	312
8h	MN-2	Selumetinib	palbociclib	-0.0232531	0.68783	0.960656	-0.0393617	0.496301	0.934689	-0.000106622	0.905606	0.000540704	-0.038718	156.846	0.00154934	301
8h	MN-2	Selumetinib	paliperidone	-0.0881458	0.125146	0.730363	-0.0160069	0.781045	0.977158	-0.000842276	1.05617	0.00776968	-0.0160069	154.941	0.00025622	304
8h	MN-2	Selumetinib	palmatine.chloride	-0.0328165	0.571273	0.934692	-0.0197691	0.733092	0.974555	-0.000386351	1.25183	0.00107692	-0.0197691	153.475	0.000390818	300
8h	MN-2	Selumetinib	palmitoylethanolamide	0.000330501	0.995647	0.99959	0.0213093	0.724985	0.974555	2.63655e-06	1.27902	1.09231e-07	0.0213093	135.059	0.000454084	275
8h	MN-2	Selumetinib	palomid.529	-0.0333256	0.580059	0.939677	-0.0275825	0.647019	0.960382	-0.000301235	1.18245	0.0011106	-0.0275825	143.348	0.000760797	278
8h	MN-2	Selumetinib	panobinostat	0.0347722	0.553972	0.927343	0.0370586	0.528199	0.947747	0.000251373	0.605431	0.00120911	0.0370573	141.071	0.00137334	292
8h	MN-2	Selumetinib	papaverine	-0.0666441	0.26297	0.830591	-0.0657055	0.269767	0.815982	-0.000388359	0.90849	0.00444144	-0.0657055	151.863	0.00431722	284
8h	MN-2	Selumetinib	parachlorophenol	0.0902684	0.148223	0.756925	0.115875	0.0631039	0.652675	0.000893135	1.33909	0.00814838	0.115875	114.494	0.0134271	258
8h	MN-2	Selumetinib	parbendazole	-0.0439088	0.438877	0.88982	-0.0492089	0.385593	0.894775	-0.000204415	0.650612	0.00192798	-0.0492089	164.726	0.00242151	313
8h	MN-2	Selumetinib	pardoprunox	0.0485907	0.389319	0.879505	0.0719308	0.202219	0.765069	0.000307514	0.815205	0.00236106	0.0719308	147.099	0.00517403	316
8h	MN-2	Selumetinib	paricalcitol	0.0519931	0.437703	0.88982	0.0270839	0.686162	0.969121	0.000463476	1.00113	0.00270328	0.0270839	109.94	0.000733535	225
8h	MN-2	Selumetinib	parthenolide	0.103662	0.0903316	0.686047	0.0897798	0.142689	0.748601	0.000305233	0.854039	0.0107458	0.0897798	122.425	0.00806041	268
8h	MN-2	Selumetinib	parthenolide....	-0.0385191	0.499225	0.908053	-0.0539075	0.344152	0.869056	-0.000179794	0.94338	0.00148372	-0.0539075	163.883	0.00290602	310
8h	MN-2	Selumetinib	pazopanib	-0.100601	0.0894752	0.685503	-0.034666	0.559313	0.954932	-0.000344734	0.921215	0.0101205	-0.0344523	148.444	0.00120173	286
8h	MN-2	Selumetinib	PCI.24781	-0.0573059	0.307569	0.830591	-0.0696154	0.214977	0.779593	-0.000165653	0.731779	0.00328397	-0.0696154	171.138	0.0048463	319
8h	MN-2	Selumetinib	PD.0325901	0.0584396	0.301929	0.830591	0.102703	0.0691471	0.67347	0.000617707	0.726169	0.00341519	0.102703	141.324	0.010548	314
8h	MN-2	Selumetinib	PD.153035	0.128189	0.0259036	0.453039	0.163456	0.00439993	0.397233	0.00142143	1.00033	0.0164325	0.163456	126.736	0.026718	302
8h	MN-2	Selumetinib	PD.168393	0.145438	0.00896078	0.435313	0.124398	0.0255986	0.522068	0.000748754	0.85807	0.0211521	0.124398	141.41	0.015475	322
8h	MN-2	Selumetinib	PD.173074	-0.00765336	0.895505	0.994934	0.0072826	0.900541	0.985986	-8.39427e-05	1.03115	5.85739e-05	0.0072826	147.915	5.30363e-05	297
8h	MN-2	Selumetinib	PD.184352	0.0309462	0.58425	0.939677	0.0263496	0.641301	0.960382	0.000357192	1.04083	0.000957667	0.0263496	153.837	0.000694302	315
8h	MN-2	Selumetinib	PD.198306	-0.0388167	0.489675	0.906412	0.0110354	0.844352	0.980324	-0.00026112	0.924553	0.00150673	0.0110354	158.234	0.000121779	319
8h	MN-2	Selumetinib	PD.318088	0.122347	0.0299334	0.476303	0.0944683	0.0941845	0.705326	0.00134482	0.909298	0.0149688	0.0944683	143.074	0.00892426	315
8h	MN-2	Selumetinib	PD.407824	0.0629909	0.280043	0.830591	0.0382224	0.51243	0.942918	0.000392854	0.917074	0.00396785	0.0382224	142.824	0.00146095	296
8h	MN-2	Selumetinib	PD.98059	0.0025363	0.971856	0.998454	-0.0197962	0.783009	0.977158	2.4108e-05	1.23828	6.43283e-06	-0.0197962	100.45	0.000391888	196
8h	MN-2	Selumetinib	pelitinib	0.0421356	0.484918	0.904123	0.0288009	0.633167	0.960382	0.000268366	0.875241	0.00177541	0.0283355	135.061	0.000829491	277
8h	MN-2	Selumetinib	penfluridol	0.0252452	0.655345	0.95563	-0.00523452	0.926273	0.986208	8.07683e-05	0.744239	0.000637323	-0.00523452	158.827	2.74002e-05	315
8h	MN-2	Selumetinib	penicillamine..D.	0.11065	0.0625748	0.668035	0.0966652	0.104023	0.721379	0.000741706	1.03144	0.0122434	0.0966652	128.725	0.00934417	284
8h	MN-2	Selumetinib	pentagastrin	-0.124758	0.0405133	0.545799	-0.0816945	0.18077	0.765069	-0.00103537	0.870713	0.0155645	-0.0816945	146.57	0.00667398	270
8h	MN-2	Selumetinib	pentamidine	0.0470883	0.435041	0.887239	-0.0344818	0.567684	0.954932	0.000374861	0.914673	0.00221731	-0.0344818	143.793	0.00118899	277
8h	MN-2	Selumetinib	pentostatin	-0.135793	0.0230491	0.445	-0.136245	0.022592	0.482132	-0.000826416	1.14494	0.0184397	-0.136245	159.642	0.0185628	280
8h	MN-2	Selumetinib	pepstatin	0.0394533	0.518586	0.911372	0.0566424	0.353845	0.869056	0.000273145	0.948861	0.00155656	0.0566424	127.825	0.00320837	270
8h	MN-2	Selumetinib	peruvoside	-0.0733856	0.209612	0.80616	-0.0539169	0.356939	0.869056	-0.000287221	0.602349	0.00538545	-0.0539169	155.453	0.00290703	294
8h	MN-2	Selumetinib	PETCM	0.0172141	0.766898	0.976651	0.0178757	0.758212	0.977158	0.000149178	1.00758	0.000296325	0.0178757	147.319	0.00031954	299
8h	MN-2	Selumetinib	pevonedistat	-0.0889996	0.128528	0.741467	-0.0764525	0.191902	0.765069	-0.000677309	0.810674	0.00792092	-0.0757556	158.136	0.00584498	293
8h	MN-2	Selumetinib	PF.03758309	-0.0748323	0.262582	0.830591	-0.0480465	0.472322	0.923506	-0.00061477	0.491235	0.00559987	-0.0480465	118.953	0.00230846	226
8h	MN-2	Selumetinib	PF.03814735	-0.083836	0.143439	0.753996	-0.0689605	0.229049	0.787642	-0.000802786	0.847793	0.00702847	-0.0689605	164.085	0.00475555	306
8h	MN-2	Selumetinib	PF.04136309	0.0362317	0.540273	0.921455	-0.00163767	0.977924	0.994088	0.00029882	1.10368	0.00131274	-0.00163767	144.737	2.68197e-06	288
8h	MN-2	Selumetinib	PF.04217903	0.105595	0.0668675	0.677092	0.105636	0.0667615	0.666695	0.00108332	1.21426	0.0111503	0.105636	135.496	0.0111589	302
8h	MN-2	Selumetinib	PF.04457845	-0.0400503	0.47877	0.901777	-0.0803964	0.154583	0.758512	-0.00023515	0.958092	0.00160403	-0.0803964	170.703	0.00646359	315
8h	MN-2	Selumetinib	PF.04691502	0.0720584	0.209511	0.80616	0.0453759	0.429756	0.904998	0.00022067	0.666081	0.00519242	0.0453759	146.057	0.00205897	305
8h	MN-2	Selumetinib	PF.05212384	0.0244211	0.66192	0.956348	0.00929576	0.867826	0.985986	8.88267e-05	0.631122	0.00059639	0.00929576	160.494	8.64112e-05	323
8h	MN-2	Selumetinib	PF.3845	-0.101011	0.0859567	0.682617	-0.0876364	0.136536	0.729538	-0.00103287	1.28495	0.0102032	-0.0876364	158.251	0.00768013	290
8h	MN-2	Selumetinib	PF.477736	0.0186513	0.745214	0.973011	0.0923404	0.106933	0.721379	0.000150435	0.670145	0.00034787	0.0923404	139.326	0.00852675	306
8h	MN-2	Selumetinib	PF.4981517	0.0743136	0.20158	0.798368	0.0837589	0.14989	0.758512	0.000731173	1.06557	0.00552251	0.0837589	136.52	0.00701555	297
8h	MN-2	Selumetinib	PF.562271	0.000509573	0.992847	0.99959	0.00322768	0.954718	0.991368	2.21202e-06	0.867925	2.59664e-07	0.00322768	155.995	1.04179e-05	312
8h	MN-2	Selumetinib	PF.573228	0.0191268	0.736888	0.970888	0.0282041	0.620261	0.959316	0.000224208	1.08066	0.000365833	0.0282041	151.6	0.000795469	311
8h	MN-2	Selumetinib	PFI.1	-0.0519388	0.365227	0.870117	-0.0643567	0.261718	0.810914	-0.000259462	0.84151	0.00269764	-0.0643567	163.379	0.00414179	306
8h	MN-2	Selumetinib	PFK.015	0.0193737	0.760035	0.976651	0.06034	0.341066	0.869056	8.91147e-05	0.872539	0.000375342	0.06034	118.397	0.00364091	251
8h	MN-2	Selumetinib	PHA.665752	-0.00539617	0.92572	0.996363	-0.0133946	0.816979	0.980324	-2.88269e-05	0.851869	2.91186e-05	-0.0133946	153.023	0.000179417	301
8h	MN-2	Selumetinib	PHA.680632	-0.180518	0.00169268	0.288325	-0.142325	0.0136091	0.457073	-0.000708312	0.777924	0.0325868	-0.142325	171.92	0.0202563	300
8h	MN-2	Selumetinib	PHA.767491	-0.0220934	0.697943	0.960656	-0.036782	0.518108	0.942918	-0.000109869	0.905186	0.000488117	-0.036782	161.738	0.00135292	311
8h	MN-2	Selumetinib	PHA.793887	-0.0310769	0.57847	0.939677	-0.0344198	0.538276	0.953051	-0.000409915	0.823459	0.000965775	-0.0344198	167.059	0.00118472	322
8h	MN-2	Selumetinib	PHA.848125	0.0511145	0.36744	0.870117	0.056443	0.319553	0.860061	0.000257922	0.83626	0.00261269	0.0564318	148.14	0.00318581	313
8h	MN-2	Selumetinib	phenazone	0.0182168	0.767007	0.976651	0.0264885	0.666562	0.967116	0.000162579	1.08864	0.000331851	0.0264885	130.451	0.000701642	267
8h	MN-2	Selumetinib	phenelzine	-0.0322655	0.598286	0.939677	-0.0343271	0.575104	0.958293	-0.000348496	1.28616	0.00104106	-0.0343271	139.634	0.00117835	269
8h	MN-2	Selumetinib	pheniramine	0.0188265	0.742088	0.970888	-0.0218135	0.70297	0.972094	0.000164434	0.961716	0.000354436	-0.0218135	157.87	0.000475831	308
8h	MN-2	Selumetinib	phenylbutazone	0.0122337	0.841406	0.989964	0.015675	0.797652	0.977158	0.000122575	1.00833	0.000149663	0.015675	133.376	0.000245704	270
8h	MN-2	Selumetinib	phenylmercuric.acetate	-0.026059	0.645513	0.950868	-0.00845885	0.88132	0.985986	-8.29093e-05	0.804331	0.000679073	-0.00845885	158.832	7.15521e-05	314
8h	MN-2	Selumetinib	phlorizin	0.137293	0.0199773	0.435313	0.143708	0.0148256	0.457073	0.00109303	1.03535	0.0188495	0.143708	123.306	0.0206521	287
8h	MN-2	Selumetinib	PI.103	-0.0686793	0.228667	0.811622	-0.0734098	0.198118	0.765069	-0.000292593	0.913004	0.00471685	-0.0734098	166.379	0.00538899	309
8h	MN-2	Selumetinib	PI.828	0.0158779	0.787386	0.979744	0.00977166	0.868174	0.985986	0.000115205	0.986327	0.000252106	0.00977166	144.573	9.54853e-05	291
8h	MN-2	Selumetinib	PI3K.IN.2	0.0059584	0.915447	0.996363	-0.00220827	0.968613	0.993835	2.55603e-05	0.703839	3.55025e-05	-0.00220827	160.854	4.87647e-06	320
8h	MN-2	Selumetinib	pibenzimol	-0.0937191	0.101775	0.696686	-0.094362	0.0994381	0.715827	-0.000942265	1.1371	0.00878328	-0.094362	167.985	0.00890419	306
8h	MN-2	Selumetinib	picolinic.acid	-0.078947	0.178508	0.775601	-0.064524	0.271767	0.815982	-0.000732092	1.17748	0.00623263	-0.064524	155.953	0.00416334	292
8h	MN-2	Selumetinib	PIK.75	0.051619	0.361183	0.870117	0.00457147	0.93559	0.987711	0.000114517	0.581804	0.00266452	0.00457147	157.278	2.08984e-05	315
8h	MN-2	Selumetinib	pilaralisib	-0.0694517	0.225743	0.811622	-0.0438208	0.444998	0.916765	-0.000509459	0.994967	0.00482353	-0.0438208	160.226	0.00192026	306
8h	MN-2	Selumetinib	pilocarpine	-0.0473724	0.448664	0.894684	-0.0577201	0.355804	0.869056	-0.000621535	1.38001	0.00224415	-0.0577201	136.975	0.00333161	258
8h	MN-2	Selumetinib	pindolol	0.0175595	0.768673	0.976651	0.00998336	0.867207	0.985986	0.000167657	1.14457	0.000308335	0.00998336	140.582	9.96676e-05	283
8h	MN-2	Selumetinib	piperacetazine	-0.0179606	0.767673	0.976651	-0.0358482	0.555338	0.954932	-0.000233415	1.15326	0.000322583	-0.0358482	141.911	0.00128509	273
8h	MN-2	Selumetinib	piperazine	-0.071245	0.240696	0.812418	-0.0806736	0.183849	0.765069	-0.000633402	1.05626	0.00507584	-0.0806736	148.052	0.00650822	273
8h	MN-2	Selumetinib	piperine	-0.0723237	0.213174	0.808863	-0.0454159	0.434739	0.90965	-0.000516237	1.07488	0.00523072	-0.0454159	156.29	0.0020626	298
8h	MN-2	Selumetinib	pirenperone	0.101592	0.0704195	0.679059	0.0707118	0.208544	0.769431	0.000417536	0.745734	0.010321	0.0707118	148.221	0.00500015	318
8h	MN-2	Selumetinib	piretanide	0.0199256	0.734564	0.970303	0.0308276	0.599829	0.959316	0.00016092	1.13701	0.000397028	0.0308276	141.984	0.00095034	292
8h	MN-2	Selumetinib	piroxicam	-0.127642	0.0327567	0.489734	-0.10087	0.0920615	0.705326	-0.0010656	1.20427	0.0162926	-0.10087	154.672	0.0101747	280
8h	MN-2	Selumetinib	pitavastatin	0.0759486	0.253393	0.830591	0.091208	0.169907	0.765069	0.00081323	0.890535	0.00576819	0.091208	104.057	0.00831889	228
8h	MN-2	Selumetinib	PJ.34	-0.156812	0.00706006	0.427558	-0.163717	0.00488964	0.397233	-0.00141778	1.0724	0.02459	-0.163717	171.648	0.0268033	294
8h	MN-2	Selumetinib	PKI.179	-0.0305014	0.588479	0.939677	-0.0187044	0.740088	0.974555	-0.000105987	0.651183	0.000930333	-0.0187044	161.974	0.000349856	317
8h	MN-2	Selumetinib	plinabulin	-0.0184198	0.742728	0.970888	0.000220461	0.996866	0.998935	-6.73185e-05	0.49981	0.000339291	0.000220461	160.465	4.86031e-08	320
8h	MN-2	Selumetinib	PLX.4720	-0.043433	0.439488	0.88982	0.00214926	0.969499	0.993835	-0.000263737	0.881847	0.00188642	0.00214926	159.656	4.61931e-06	319
8h	MN-2	Selumetinib	podophyllotoxin	-0.0147256	0.793011	0.981552	-0.00953366	0.865105	0.985986	-6.21545e-05	0.515953	0.000216843	-0.00953366	162.03	9.08907e-05	320
8h	MN-2	Selumetinib	polydatin	-0.00467029	0.935047	0.996363	0.0281767	0.622876	0.959316	-2.48869e-05	0.877672	2.18116e-05	0.0281767	149.661	0.000793926	307
8h	MN-2	Selumetinib	pomalidomide	-0.0430878	0.469519	0.895736	-0.0994659	0.0943297	0.705326	-0.00036511	1.42575	0.00185656	-0.0994659	156.674	0.00989347	284
8h	MN-2	Selumetinib	ponatinib	0.080329	0.170266	0.775601	0.106272	0.0693004	0.67347	0.000397555	0.866851	0.00645275	0.105975	131.422	0.0112938	293
8h	MN-2	Selumetinib	posaconazole	-0.0809198	0.158624	0.765884	-0.085822	0.134804	0.726588	-0.000616526	1.04254	0.00654801	-0.085822	166.131	0.00736541	305
8h	MN-2	Selumetinib	poziotinib	0.0590946	0.312578	0.832008	0.0117563	0.840912	0.980324	0.00052618	0.863596	0.00349217	0.0111989	145.848	0.000138211	294
8h	MN-2	Selumetinib	PP.1	0.0912319	0.112413	0.70758	0.0919498	0.109602	0.721379	0.00115026	1.08963	0.00832326	0.0919498	138.478	0.00845476	304
8h	MN-2	Selumetinib	PP.121	0.0144297	0.798333	0.982297	0.0196884	0.727363	0.974555	5.11928e-05	0.598359	0.000208217	0.0196884	155.379	0.000387634	316
8h	MN-2	Selumetinib	PP.2	0.0715546	0.232669	0.811622	0.0432759	0.47076	0.923506	0.00101775	1.02936	0.00512006	0.0432759	134.42	0.0018728	280
8h	MN-2	Selumetinib	PP242	0.0373758	0.509324	0.908252	0.0279032	0.622317	0.959316	0.000125068	0.791276	0.00139695	0.0279032	153.105	0.000778588	314
8h	MN-2	Selumetinib	PPT	0.0695945	0.23338	0.811622	0.0213879	0.714491	0.972094	0.00059647	0.996693	0.0048434	0.0213879	144.835	0.000457442	295
8h	MN-2	Selumetinib	PQ.401	0.00984649	0.869475	0.994934	0.0216503	0.717838	0.972681	0.000129946	1.25618	9.69533e-05	0.0216503	137.947	0.000468736	281
8h	MN-2	Selumetinib	PR.619	-0.022792	0.694192	0.960656	0.0253572	0.661795	0.965534	-7.79045e-05	0.850189	0.000519477	0.0253572	146.684	0.000642986	300
8h	MN-2	Selumetinib	practolol	0.00293222	0.964723	0.998454	0.0321467	0.627677	0.959316	1.80511e-05	0.855195	8.59792e-06	0.0321467	111.787	0.00103341	230
8h	MN-2	Selumetinib	pralatrexate	0.0465728	0.423902	0.887239	0.0577982	0.320853	0.860575	0.000341032	0.855987	0.00216902	0.0565069	140.58	0.00334064	297
8h	MN-2	Selumetinib	pranidipine	0.0336937	0.559056	0.928197	0.0136113	0.813462	0.980324	0.000387766	1.26112	0.00113526	0.0136113	149.931	0.000185267	303
8h	MN-2	Selumetinib	prazosin	-0.102956	0.0784969	0.679059	-0.0648235	0.268718	0.81573	-0.000718081	1.03276	0.0106	-0.0648235	156.529	0.00420209	293
8h	MN-2	Selumetinib	prednisolone	-0.109354	0.0772461	0.679059	-0.0607915	0.326989	0.862838	-0.00171626	1.21483	0.0119584	-0.0607915	139.494	0.0036956	262
8h	MN-2	Selumetinib	prednisolone.acetate	0.0122507	0.840605	0.989964	0.00230836	0.969771	0.993835	0.000166914	1.37647	0.000150079	0.00230836	136.185	5.32853e-06	272
8h	MN-2	Selumetinib	prednisolone.hemisuccinate	-0.0117841	0.835237	0.989964	-0.0121045	0.830824	0.980324	-0.000183515	1.16481	0.000138866	-0.0121045	159.406	0.00014652	314
8h	MN-2	Selumetinib	prednisolone.tebutate	-0.0497673	0.476383	0.901702	-0.0504581	0.470276	0.923506	-0.000628226	1.27465	0.00247679	-0.0504581	109.248	0.00254602	207
8h	MN-2	Selumetinib	primaquine	-0.0901116	0.115107	0.70758	-0.114034	0.0458903	0.562602	-0.00069656	1.03387	0.0081201	-0.114034	171.561	0.0130037	307
8h	MN-2	Selumetinib	proflavine.hemisulfate	0.047215	0.444035	0.893003	0.0450386	0.465341	0.923506	0.000281333	0.889512	0.00222925	0.0450386	127.01	0.00202848	265
8h	MN-2	Selumetinib	propoxycaine	-0.0708006	0.249843	0.830591	-0.0582347	0.344092	0.869056	-0.000755785	1.08136	0.00501273	-0.0582347	141.274	0.00339128	266
8h	MN-2	Selumetinib	propranolol	-0.0510259	0.410785	0.887239	-0.0275514	0.657107	0.962791	-0.000659656	1.08811	0.00260365	-0.0275514	135.123	0.000759082	262
8h	MN-2	Selumetinib	proscillaridin.a	-0.13565	0.0407088	0.545799	-0.132075	0.0463649	0.562602	-0.000504294	0.384959	0.018401	-0.132075	129.623	0.0174437	228
8h	MN-2	Selumetinib	protirelin	-0.0266307	0.663103	0.956348	0.0126931	0.835534	0.980324	-0.000211697	1.30739	0.000709192	0.0126931	133.78	0.000161114	270
8h	MN-2	Selumetinib	PRT062070	0.124582	0.0285528	0.469824	0.136961	0.0159895	0.457073	0.00151029	1.07181	0.0155206	0.136961	133.771	0.0187582	309
8h	MN-2	Selumetinib	PRT062607	-0.0226203	0.690629	0.960656	0.0109241	0.847594	0.980324	-9.13002e-05	0.91311	0.000511677	0.0109241	154.79	0.000119336	312
8h	MN-2	Selumetinib	PSB.1115	-0.0128902	0.826391	0.989755	-0.0163385	0.781002	0.977158	-0.00016484	1.36427	0.000166158	-0.0163385	148.894	0.000266946	292
8h	MN-2	Selumetinib	PSI.7976	0.0878458	0.134246	0.753441	0.0713899	0.223897	0.780897	0.000518598	1.01006	0.00771689	0.0713899	136.041	0.00509652	292
8h	MN-2	Selumetinib	PTC.209	0.0275937	0.63009	0.943054	0.0714634	0.211801	0.77501	0.00023884	0.958374	0.000761415	0.0714634	142.995	0.00510702	307
8h	MN-2	Selumetinib	pterostilbene	-0.0311162	0.62299	0.939677	-0.0513099	0.417363	0.90225	-0.000246313	0.946265	0.000968216	-0.0513099	132.991	0.00263271	252
8h	MN-2	Selumetinib	PU.H71	0.0545111	0.33333	0.849757	0.0462412	0.411938	0.90225	0.000158299	0.723809	0.00297146	0.0462412	151.648	0.00213825	317
8h	MN-2	Selumetinib	puromycin	0.0382367	0.501684	0.908053	0.0326283	0.566481	0.954932	0.000152034	0.741781	0.00146205	0.0326283	150.91	0.0010646	311
8h	MN-2	Selumetinib	pyrimethamine	-0.0980734	0.0812542	0.682617	-0.112955	0.0444742	0.562602	-0.00065241	0.94104	0.0096184	-0.112955	176.96	0.0127588	317
8h	MN-2	Selumetinib	pyrithione.zinc	-0.0142695	0.800525	0.982339	0.00153488	0.978319	0.994088	-4.70037e-05	0.660013	0.000203619	0.00153488	158.257	2.35587e-06	316
8h	MN-2	Selumetinib	pyritinol	-0.0385139	0.600743	0.939677	-0.0244734	0.739531	0.974555	-0.000369259	1.24963	0.00148332	-0.0244734	96.3005	0.000598948	187
8h	MN-2	Selumetinib	pyroxamide	0.00184841	0.974824	0.998454	0.0352104	0.547609	0.953051	1.15901e-05	0.916819	3.41661e-06	0.0352104	142.306	0.00123977	294
8h	MN-2	Selumetinib	quinethazone	0.0513509	0.407807	0.887239	0.0445655	0.472595	0.923506	0.000588171	1.42209	0.00263692	0.0445655	125.64	0.00198608	262
8h	MN-2	Selumetinib	quinidine	-0.126063	0.0324685	0.489734	-0.098532	0.0951302	0.705326	-0.00107342	1.32352	0.0158919	-0.098532	158.738	0.00970856	288
8h	MN-2	Selumetinib	quizartinib	-0.0427525	0.452499	0.894684	-0.0421549	0.458848	0.923506	-0.000610433	1.1549	0.00182777	-0.0421549	162.576	0.00177704	311
8h	MN-2	Selumetinib	R306465	0.0127487	0.834519	0.989964	-0.0313943	0.606866	0.959316	4.31305e-05	0.69959	0.00016253	-0.0313943	140.27	0.000985599	271
8h	MN-2	Selumetinib	R406	-0.00847336	0.880929	0.994934	0.0298914	0.597133	0.959316	-7.03353e-05	0.873228	7.17979e-05	0.0298914	153.277	0.000893495	315
8h	MN-2	Selumetinib	R547	-0.0800155	0.189928	0.785761	-0.0429913	0.481765	0.927654	-0.000364857	0.7123	0.00640247	-0.0429913	141.325	0.00184825	270
8h	MN-2	Selumetinib	rabeprazole	-0.0967836	0.150639	0.75759	-0.0919899	0.172008	0.765069	-0.000754749	1.04364	0.00936707	-0.0919899	121.757	0.00846215	222
8h	MN-2	Selumetinib	racecadotril	0.0157992	0.789851	0.979744	0.00881131	0.88185	0.985986	0.000156521	1.16215	0.000249615	0.00881131	142.731	7.76392e-05	287
8h	MN-2	Selumetinib	raclopride	-0.0383637	0.507292	0.908053	-0.0417707	0.470298	0.923506	-0.000366155	1.06406	0.00147177	-0.0417707	157.307	0.00174479	301
8h	MN-2	Selumetinib	radezolid	-0.0723404	0.239666	0.812418	-0.118685	0.0531853	0.592403	-0.000656946	0.89039	0.00523314	-0.118685	149.344	0.0140861	266
8h	MN-2	Selumetinib	RAF265	-0.0209502	0.712863	0.9656	0.0584794	0.303939	0.849749	-0.000161229	0.873531	0.00043891	0.0584794	146.877	0.00341984	311
8h	MN-2	Selumetinib	raloxifene	-0.0455838	0.5112	0.909358	-0.0273378	0.693676	0.970009	-0.000321153	1.13274	0.00207788	-0.0273378	108.384	0.000747358	210
8h	MN-2	Selumetinib	raltitrexed	-0.0265782	0.635737	0.945094	0.0571782	0.307887	0.849749	-0.000168302	0.56796	0.000706398	0.0571782	151.323	0.00326934	320
8h	MN-2	Selumetinib	ramatroban	-0.0255564	0.66363	0.956348	-0.0420483	0.474142	0.924303	-0.000257534	1.10304	0.000653131	-0.0420483	152.66	0.00176806	292
8h	MN-2	Selumetinib	ramifenazone	0.000875089	0.988949	0.99959	0.022057	0.726982	0.974555	8.9359e-06	1.16262	7.65782e-07	0.022057	124.199	0.000486512	253
8h	MN-2	Selumetinib	ranitidine	0.100246	0.149673	0.75759	0.131332	0.0586398	0.628587	0.000767068	1.01019	0.0100493	0.131332	90.7758	0.0172482	208
8h	MN-2	Selumetinib	refametinib	0.111671	0.0780124	0.679059	0.116498	0.065911	0.662772	0.00094804	0.734574	0.0124704	0.116498	110.88	0.0135718	250
8h	MN-2	Selumetinib	regorafenib	-0.0794559	0.176465	0.775601	-0.0733035	0.212486	0.77501	-0.000312425	0.904597	0.00631324	-0.0731389	156.678	0.0053734	291
8h	MN-2	Selumetinib	remoxipride	0.0375621	0.570037	0.933725	0.024245	0.713957	0.972094	0.000335132	1.3075	0.00141091	0.024245	113.188	0.000587821	231
8h	MN-2	Selumetinib	repaglinide	0.00246301	0.9664	0.998454	-0.0126352	0.828907	0.980324	1.85561e-05	1.16193	6.06643e-06	-0.0126352	149.87	0.000159648	295
8h	MN-2	Selumetinib	repsox	0.090723	0.10917	0.704843	0.0765916	0.176501	0.765069	0.00095124	0.978175	0.00823066	0.0765916	144.975	0.00586628	313
8h	MN-2	Selumetinib	resatorvid	0.0485798	0.401801	0.887239	0.0500663	0.387535	0.896126	0.00043082	1.1024	0.00236	0.0500663	142.965	0.00250664	300
8h	MN-2	Selumetinib	resiquimod	-0.0380449	0.533635	0.915776	0.0167454	0.784163	0.977158	-0.000106861	0.952141	0.00144741	0.0163767	133.281	0.000280409	270
8h	MN-2	Selumetinib	resminostat	-0.00808936	0.89109	0.994934	-0.0147945	0.802255	0.977832	-4.3125e-05	0.848465	6.54378e-05	-0.0147514	147.139	0.000218878	289
8h	MN-2	Selumetinib	RG108	-0.0467167	0.426436	0.887239	-0.0189846	0.74666	0.974948	-0.000447275	1.43686	0.00218245	-0.0189846	149.281	0.000360415	292
8h	MN-2	Selumetinib	RG2833	-0.0464698	0.432094	0.887239	-0.0693971	0.240395	0.795873	-0.000623542	1.24396	0.00215944	-0.0693971	154.528	0.00481595	288
8h	MN-2	Selumetinib	RGFP966	-0.135063	0.0314135	0.489734	-0.128032	0.041467	0.562602	-0.00121674	1.16319	0.0182419	-0.128032	143.824	0.0163922	254
8h	MN-2	Selumetinib	rheochrysidin	0.0255209	0.659748	0.956348	0.061362	0.289425	0.832445	0.000168535	0.98178	0.000651315	0.061362	141.265	0.0037653	300
8h	MN-2	Selumetinib	RI.1	0.110044	0.0635627	0.668035	0.0754675	0.203996	0.767055	0.00101123	1.22404	0.0121097	0.0754675	132.208	0.00569534	285
8h	MN-2	Selumetinib	ribavirin	0.0259267	0.659613	0.956348	0.0641644	0.275283	0.818393	0.000211887	1.27572	0.000672194	0.0641644	136.632	0.00411707	291
8h	MN-2	Selumetinib	ribitol	0.0563908	0.326317	0.841908	0.0316657	0.581713	0.958293	0.000423775	1.07435	0.00317992	0.0316657	148.155	0.00100271	305
8h	MN-2	Selumetinib	ribociclib	-0.043281	0.461269	0.895736	-0.0412493	0.482589	0.928007	-0.0001621	0.901075	0.00187325	-0.0411518	152.529	0.00170151	292
8h	MN-2	Selumetinib	riboflavin	-0.0205839	0.72842	0.970303	-0.0251791	0.671007	0.968408	-0.000183715	1.34871	0.000423697	-0.0251791	147.626	0.000633987	287
8h	MN-2	Selumetinib	rifampin	0.0106797	0.849307	0.994684	-0.0412211	0.46316	0.923506	8.1428e-05	0.987764	0.000114057	-0.0412211	166.595	0.00169918	319
8h	MN-2	Selumetinib	rigosertib	0.0208438	0.713815	0.965985	0.0334262	0.556385	0.954932	0.000183935	0.760138	0.000434465	0.033237	151.298	0.00111731	312
8h	MN-2	Selumetinib	riluzole	0.0367424	0.542553	0.923374	0.0529874	0.379664	0.894775	0.000340844	1.0686	0.00135001	0.0529874	131.635	0.00280766	277
8h	MN-2	Selumetinib	rimexolone	-0.0624695	0.294115	0.830591	-0.092996	0.117894	0.724883	-0.000716657	1.18307	0.00390244	-0.092996	155.752	0.00864825	284
8h	MN-2	Selumetinib	riociguat	0.0419401	0.490138	0.906412	0.0581288	0.338644	0.869056	0.000467867	1.16444	0.00175897	0.0581288	129.036	0.00337895	273
8h	MN-2	Selumetinib	RITA	-0.167538	0.00318591	0.288325	-0.197156	0.000501003	0.137904	-0.00201188	0.793281	0.0280691	-0.197156	184.961	0.0388704	308
8h	MN-2	Selumetinib	ritodrine	0.0660494	0.262225	0.830591	0.0381887	0.517141	0.942918	0.000492693	1.15066	0.00436252	0.0381887	139.944	0.00145838	290
8h	MN-2	Selumetinib	RKI.1447	-0.0572928	0.315447	0.83657	-0.0546663	0.33818	0.869056	-0.000483124	0.999758	0.00328246	-0.0546663	163.473	0.0029884	309
8h	MN-2	Selumetinib	RN.1734	0.0189665	0.741059	0.970888	0.0615689	0.28299	0.832445	0.000116901	0.820414	0.00035973	0.0615689	144.049	0.00379072	306
8h	MN-2	Selumetinib	Ro.04.5595	0.0875462	0.132254	0.752337	0.0895587	0.123557	0.724883	0.00113371	1.27944	0.00766434	0.0895587	135.656	0.00802077	297
8h	MN-2	Selumetinib	Ro.10.5824	0.00833977	0.888326	0.994934	0.0464175	0.434229	0.90965	5.78205e-05	1.16473	6.95517e-05	0.0464175	136.839	0.00215459	286
8h	MN-2	Selumetinib	Ro.106.9920	0.0246997	0.661823	0.956348	0.0280557	0.619294	0.959316	7.90489e-05	0.775082	0.000610075	0.0280557	154.053	0.000787125	316
8h	MN-2	Selumetinib	Ro.4987655	0.0769187	0.173962	0.775601	0.111411	0.0485549	0.562602	0.000807989	0.673657	0.00591648	0.111411	139.953	0.0124124	314
8h	MN-2	Selumetinib	Ro.90.7501	-0.0723212	0.20785	0.80616	-0.0554615	0.334365	0.869056	-0.000685485	1.21321	0.00523036	-0.0554615	161.486	0.00307598	305
8h	MN-2	Selumetinib	Ro.9187	-0.0361767	0.535272	0.916015	-0.0582249	0.31811	0.859149	-0.000271963	0.923915	0.00130876	-0.0582249	157.146	0.00339014	296
8h	MN-2	Selumetinib	rociletinib	0.0834322	0.165367	0.772426	0.0767636	0.201948	0.765069	0.000277339	0.937792	0.00696093	0.0758084	128.925	0.00589265	278
8h	MN-2	Selumetinib	romidepsin	0.0985064	0.0818559	0.682617	0.113024	0.0457168	0.562602	0.000563947	0.28256	0.00970351	0.113024	139.255	0.0127743	313
8h	MN-2	Selumetinib	roquinimex	0.0446014	0.458892	0.895736	0.0160493	0.789926	0.977158	0.000287097	1.06612	0.00198929	0.0160493	137.261	0.00025758	278
8h	MN-2	Selumetinib	RS.16566	0.0753697	0.19148	0.787679	0.0599425	0.299129	0.844325	0.00040604	0.969829	0.0056806	0.0599425	142.419	0.0035931	302
8h	MN-2	Selumetinib	RS.17053	-0.0287671	0.616768	0.939677	0.00906292	0.874748	0.985986	-9.46165e-05	0.906449	0.000827547	0.00906292	151.613	8.21365e-05	305
8h	MN-2	Selumetinib	RS.504393	-0.0292136	0.618466	0.939677	-0.0156728	0.789358	0.977158	-0.000222782	1.01084	0.000853434	-0.0156728	149.304	0.000245635	293
8h	MN-2	Selumetinib	RS.67506	0.0960456	0.126084	0.730363	0.108441	0.0839432	0.705326	0.000943194	1.21863	0.00922476	0.108441	114.12	0.0117594	255
8h	MN-2	Selumetinib	RU.58841	-0.133482	0.0417824	0.555054	-0.1431	0.0289742	0.535784	-0.0014254	1.06626	0.0178176	-0.1431	133.743	0.0204777	233
8h	MN-2	Selumetinib	rubitecan	0.0554712	0.321816	0.841807	0.0455738	0.415783	0.90225	0.000388135	0.402273	0.00307705	0.0455738	153.663	0.00207697	321
8h	MN-2	Selumetinib	rucinol	0.00382386	0.949118	0.996363	0.0116572	0.845748	0.980324	3.44412e-05	1.28125	1.46219e-05	0.0116572	139.356	0.000135891	281
8h	MN-2	Selumetinib	rutin	-0.029279	0.604093	0.939677	0.00595965	0.915961	0.986208	-0.000267026	0.919373	0.000857258	0.00595965	157.555	3.55175e-05	316
8h	MN-2	Selumetinib	ruxolitinib	0.13408	0.0221534	0.435313	0.113168	0.0538073	0.594756	0.000373929	0.952323	0.0179774	0.11063	129.848	0.0128069	291
8h	MN-2	Selumetinib	ryuvidine	0.142672	0.0115051	0.435313	0.0748637	0.186492	0.765069	0.000383339	0.852596	0.0203554	0.0748637	145.246	0.00560457	313
8h	MN-2	Selumetinib	S.methylcysteine	-0.121331	0.0544036	0.643101	-0.107559	0.0883984	0.705326	-0.00101507	1.10093	0.0147213	-0.107559	140.106	0.011569	252
8h	MN-2	Selumetinib	S26948	0.0129025	0.83072	0.989964	0.0676108	0.262091	0.810914	0.000146521	1.38133	0.000166474	0.0676108	129.602	0.00457122	277
8h	MN-2	Selumetinib	salidroside	-0.12933	0.0265942	0.453039	-0.117544	0.0440237	0.562602	-0.00116058	1.28124	0.0167263	-0.117544	164.838	0.0138167	294
8h	MN-2	Selumetinib	salinomycin	0.0366562	0.531983	0.914859	0.0150559	0.797466	0.977158	0.000283711	0.88336	0.00134368	0.0150559	144.787	0.00022668	293
8h	MN-2	Selumetinib	salvianolic.acid.B	-0.00113637	0.984815	0.99959	-0.00800586	0.893335	0.985986	-6.44142e-06	1.05657	1.29134e-06	-0.00800586	143.137	6.40938e-05	283
8h	MN-2	Selumetinib	salvinorin.a	-0.0622363	0.282596	0.830591	-0.0633056	0.274392	0.818393	-0.000628286	1.10091	0.00387336	-0.0633056	160.027	0.0040076	300
8h	MN-2	Selumetinib	sangivamycin	0.0219987	0.735639	0.970303	-0.0583793	0.369902	0.880952	5.71278e-05	0.0350679	0.000483944	-0.0583793	126.476	0.00340815	238
8h	MN-2	Selumetinib	SAR131675	0.00847646	0.883953	0.994934	-0.00859285	0.882371	0.985986	0.000120535	1.05164	7.18503e-05	-0.00859285	151.289	7.3837e-05	299
8h	MN-2	Selumetinib	saracatinib	0.137735	0.0160821	0.435313	0.157858	0.0057292	0.436626	0.000694018	0.891318	0.018971	0.156583	129.043	0.0249191	305
8h	MN-2	Selumetinib	sarafloxacin	0.0778394	0.21006	0.80616	0.0528081	0.395526	0.896126	0.000521029	0.922413	0.00605897	0.0528081	124.082	0.00278869	261
8h	MN-2	Selumetinib	satraplatin	-0.0342197	0.547695	0.925414	-0.0189403	0.73936	0.974555	-0.000349605	0.982735	0.00117099	-0.0189403	158.955	0.000358737	311
8h	MN-2	Selumetinib	saxagliptin	0.0454325	0.42918	0.887239	0.0882586	0.124038	0.724883	0.00041995	0.983961	0.00206411	0.0882586	139.496	0.00778957	305
8h	MN-2	Selumetinib	SB.200646	-0.0379807	0.507331	0.908053	-0.0262245	0.647171	0.960382	-0.000402672	0.995338	0.00144253	-0.0262245	158.039	0.000687726	307
8h	MN-2	Selumetinib	SB.205384	-0.100483	0.0744772	0.679059	-0.0877447	0.119564	0.724883	-0.000846817	0.996974	0.0100969	-0.0877447	172.408	0.00769913	316
8h	MN-2	Selumetinib	SB.216641	0.102954	0.0702686	0.679059	0.0459077	0.420561	0.90225	0.000465879	0.932226	0.0105994	0.0459077	148.361	0.00210752	310
8h	MN-2	Selumetinib	SB.218078	-0.023477	0.67906	0.960656	0.00639526	0.910275	0.985986	-0.000184661	0.894901	0.000551169	0.00639526	155.996	4.08993e-05	313
8h	MN-2	Selumetinib	SB.218795	0.107901	0.0632943	0.668035	0.0822111	0.157591	0.759989	0.00114827	0.980174	0.0116427	0.0822111	136.751	0.00675867	297
8h	MN-2	Selumetinib	SB.225002	-0.0723535	0.236046	0.811622	-0.0146056	0.811188	0.980324	-0.000406735	0.890927	0.00523503	-0.0146056	137.479	0.000213323	270
8h	MN-2	Selumetinib	SB.228357	-0.0787547	0.179572	0.775601	-0.0604425	0.303314	0.849749	-0.000702857	1.05395	0.0062023	-0.0604425	155.355	0.00365329	292
8h	MN-2	Selumetinib	SB.2343	-0.0375907	0.500816	0.908053	-0.0514076	0.357084	0.869056	-0.000116556	0.699074	0.00141306	-0.0514076	170.328	0.00264275	323
8h	MN-2	Selumetinib	SB.239063	0.051793	0.365002	0.870117	0.0233595	0.68302	0.968559	0.000278808	0.876398	0.00268251	0.0233595	150.891	0.000545664	308
8h	MN-2	Selumetinib	SB.242235	-0.0108652	0.863461	0.994934	0.00232234	0.970679	0.99402	-9.08828e-05	1.17558	0.000118052	0.00232234	126.705	5.39325e-06	253
8h	MN-2	Selumetinib	SB.366791	-0.0220666	0.703934	0.960656	0.00119234	0.98362	0.994537	-0.000183116	1.019	0.000486936	0.00119234	149.821	1.42168e-06	299
8h	MN-2	Selumetinib	SB.431542	-0.0412565	0.471383	0.896928	-0.0309384	0.589195	0.959316	-0.000202505	0.815839	0.0017021	-0.0309384	158.765	0.000957185	307
8h	MN-2	Selumetinib	SB.505124	-0.054914	0.339166	0.852766	-0.055187	0.336766	0.869056	-0.0004341	1.01144	0.00301554	-0.055187	161.444	0.00304561	305
8h	MN-2	Selumetinib	SB.525334	-0.0407715	0.507098	0.908053	0.00391071	0.949287	0.991368	-0.000459907	1.07966	0.00166232	0.00391071	133.476	1.52936e-05	267
8h	MN-2	Selumetinib	SB.590885	-0.111625	0.0580492	0.656682	-0.0707329	0.230625	0.787642	-0.00132671	1.15538	0.0124601	-0.0707329	155.256	0.00500314	289
8h	MN-2	Selumetinib	SB.657510	0.0234097	0.690869	0.960656	-0.00190213	0.974226	0.994088	0.000305387	1.12122	0.000548016	-0.00190213	146.278	3.61809e-06	291
8h	MN-2	Selumetinib	SB.743921	-0.14055	0.119475	0.723213	-0.135761	0.132729	0.726588	-0.00131062	0.302915	0.0197542	-0.135761	70.9851	0.018431	124
8h	MN-2	Selumetinib	SB.939	-0.042518	0.449195	0.894684	-0.0390064	0.487553	0.929913	-0.000174883	0.590099	0.00180778	-0.0390064	166.241	0.0015215	319
8h	MN-2	Selumetinib	SC.12267	-0.0220759	0.705726	0.960656	-0.0336922	0.564352	0.954932	-0.000173842	1.18101	0.000487347	-0.0336922	152.986	0.00113516	295
8h	MN-2	Selumetinib	SC.144	0.0180273	0.754245	0.976651	-0.0391572	0.496392	0.934689	0.000242867	0.98293	0.000324984	-0.0391572	158.471	0.00153328	304
8h	MN-2	Selumetinib	SCH.58261	-0.00884459	0.883284	0.994934	-0.0126657	0.833483	0.980324	-9.94767e-05	1.25439	7.82267e-05	-0.0126657	141.267	0.000160419	278
8h	MN-2	Selumetinib	SCH.900776	0.161391	0.00485959	0.33508	0.173209	0.00248248	0.326785	0.000936516	0.849437	0.0260472	0.173125	125.685	0.0300013	303
8h	MN-2	Selumetinib	sclareol	0.0938616	0.109473	0.704843	0.133046	0.0229745	0.482132	0.000955697	1.30545	0.00881001	0.133046	127.009	0.0177012	292
8h	MN-2	Selumetinib	scriptaid	-0.0932029	0.0960396	0.696686	-0.0651199	0.245408	0.795873	-0.000445779	0.871949	0.00868678	-0.0651199	170.952	0.0042406	320
8h	MN-2	Selumetinib	SCS	-0.0933457	0.158236	0.765884	-0.0704179	0.287582	0.832445	-0.00129751	1.14906	0.00871343	-0.0704179	123.633	0.00495868	230
8h	MN-2	Selumetinib	SDZ.WAG.994	-0.0831187	0.142972	0.753996	-0.0955677	0.0919605	0.705326	-0.000702354	1.02736	0.00690873	-0.0955677	171.456	0.00913318	312
8h	MN-2	Selumetinib	se.methylselenocysteine	0.0250821	0.664186	0.956348	-0.0039187	0.945931	0.99083	0.000200541	1.2483	0.000629113	-0.0039187	152.094	1.53562e-05	302
8h	MN-2	Selumetinib	secnidazole	-0.0387762	0.498471	0.908053	-0.019264	0.73673	0.974555	-0.000341808	1.05664	0.00150359	-0.019264	156.967	0.000371103	307
8h	MN-2	Selumetinib	securinine	0.00582541	0.920099	0.996363	-0.00416242	0.942861	0.990039	6.09466e-05	1.27169	3.39354e-05	-0.00416242	150.624	1.73257e-05	299
8h	MN-2	Selumetinib	selamectin	-0.17785	0.00672712	0.427558	-0.169312	0.00993738	0.457073	-0.00177385	1.1341	0.0316306	-0.169312	135.64	0.0286666	231
8h	MN-2	Selumetinib	selinexor	0.0489361	0.38369	0.878126	0.0429286	0.444825	0.916765	0.000215238	0.61312	0.00239474	0.0429286	153.131	0.00184286	319
8h	MN-2	Selumetinib	selumetinib	0.0180098	0.764561	0.976651	0.072361	0.228273	0.787642	0.000114248	0.880487	0.000324353	0.0715662	129.981	0.00523611	279
8h	MN-2	Selumetinib	semaxanib	0.0330694	0.587109	0.939677	0.0175829	0.772832	0.977158	0.000133379	0.939981	0.00109358	0.0167912	134.208	0.00030916	272
8h	MN-2	Selumetinib	serdemetan	-0.0823039	0.234993	0.811622	-0.0986268	0.154394	0.758512	-0.000795899	0.817487	0.00677393	-0.0986268	115.905	0.00972724	210
8h	MN-2	Selumetinib	sertindole	-0.045187	0.430921	0.887239	-0.0378769	0.509189	0.942918	-0.000201057	0.96088	0.00204186	-0.0378769	159.314	0.00143466	306
8h	MN-2	Selumetinib	sevelamer	-0.0267496	0.666478	0.956377	-0.016606	0.789065	0.977158	-0.000179099	1.21908	0.00071554	-0.016606	133.684	0.000275759	262
8h	MN-2	Selumetinib	sevoflurane	0.0460178	0.419447	0.887239	0.0116491	0.838134	0.980324	0.000471309	0.991625	0.00211763	0.0116491	153.689	0.000135701	310
8h	MN-2	Selumetinib	SGI.1027	-0.0284253	0.612436	0.939677	-0.119392	0.0327586	0.553321	-0.000154705	0.866667	0.000807998	-0.119392	179.662	0.0142544	320
8h	MN-2	Selumetinib	SGI.1776	0.00128937	0.982377	0.99959	-0.00568488	0.922414	0.986208	1.50848e-05	1.01352	1.66247e-06	-0.00568488	149.344	3.23179e-05	296
8h	MN-2	Selumetinib	SIB.1757	0.0591539	0.355551	0.86951	0.0231529	0.717847	0.972681	0.000502031	1.13471	0.00349918	0.0231529	120.641	0.000536057	246
8h	MN-2	Selumetinib	SID.7969543	0.0645725	0.280707	0.830591	0.084591	0.157298	0.759989	0.000731901	1.11255	0.00416961	0.084591	129.073	0.00715563	281
8h	MN-2	Selumetinib	simvastatin	0.0515624	0.367144	0.870117	0.0338531	0.553936	0.954932	0.000357414	0.961144	0.00265868	0.0338531	149.27	0.00114603	308
8h	MN-2	Selumetinib	sirolimus	0.023371	0.689836	0.960656	-0.00121054	0.983511	0.994537	0.000198267	0.555219	0.000546205	-0.00121054	147.679	1.4654e-06	294
8h	MN-2	Selumetinib	skepinone.l	-0.0761814	0.191203	0.787679	-0.0507942	0.383884	0.894775	-0.000780635	1.22715	0.0058036	-0.0507942	156.043	0.00258006	296
8h	MN-2	Selumetinib	SKF.96365	0.0972315	0.110927	0.704843	0.154039	0.0112603	0.457073	0.000297109	0.810678	0.00945396	0.154039	114.628	0.0237279	270
8h	MN-2	Selumetinib	SKI.II	-0.0200098	0.7326	0.970303	0.0118605	0.839521	0.980324	-0.000119871	0.986873	0.000400391	0.0118605	145.751	0.000140672	294
8h	MN-2	Selumetinib	SMI.4a	0.102171	0.0802941	0.682617	0.0965097	0.0986152	0.713974	0.00105452	1.15815	0.0104389	0.0965097	133.265	0.00931412	294
8h	MN-2	Selumetinib	SN.38	0.0242528	0.721162	0.966959	-0.00276258	0.967576	0.993835	0.000177972	0.260172	0.000588197	-0.00276258	110.304	7.63183e-06	219
8h	MN-2	Selumetinib	SNS.314	-0.142808	0.0126858	0.435313	-0.140415	0.0142743	0.457073	-0.00182839	0.730435	0.0203941	-0.140415	173.913	0.0197164	304
8h	MN-2	Selumetinib	SNX.2112	0.00396002	0.944101	0.996363	0.0110682	0.844627	0.980324	1.43253e-05	0.486726	1.56818e-05	0.0110682	156.746	0.000122505	316
8h	MN-2	Selumetinib	SNX.5422	0.140046	0.0211013	0.435313	0.160485	0.00812365	0.457073	0.000442272	0.612011	0.0196129	0.160485	114.174	0.0257555	271
8h	MN-2	Selumetinib	sobetirome	-0.0623031	0.325561	0.841807	-0.0903897	0.153344	0.758512	-0.000662966	1.30103	0.00388168	-0.0903897	137.389	0.00817029	251
8h	MN-2	Selumetinib	sodium.glucoheptonate	0.0149612	0.80846	0.983739	0.0395582	0.521414	0.942918	0.000177633	1.29589	0.000223839	0.0395582	127.739	0.00156485	265
8h	MN-2	Selumetinib	sodium.stibogluconate	0.0476034	0.40512	0.887239	0.0546246	0.339338	0.869056	0.000393428	0.97781	0.00226609	0.0546246	146.06	0.00298385	308
8h	MN-2	Selumetinib	sodium.tanshinone.ii.a.sulfonate	0.0496596	0.406123	0.887239	0.0703244	0.239132	0.795873	0.0004688	1.39764	0.00246607	0.0703244	131.549	0.00494552	282
8h	MN-2	Selumetinib	sonidegib	-0.00241344	0.967529	0.998454	0.0195121	0.742046	0.974555	-6.59874e-06	0.956194	5.8247e-06	0.0187668	141.298	0.000380722	287
8h	MN-2	Selumetinib	sorafenib	-0.0632749	0.275433	0.830591	-0.0392264	0.499227	0.937588	-0.00021258	0.94193	0.00400371	-0.0379374	155.691	0.00153871	299
8h	MN-2	Selumetinib	sparfloxacin	0.0634964	0.271339	0.830591	0.0199773	0.72952	0.974555	0.000374976	0.996871	0.0040318	0.0199773	148.473	0.000399094	302
8h	MN-2	Selumetinib	spermidine	0.0171976	0.765216	0.976651	0.0240357	0.676378	0.968492	0.000108739	0.935193	0.000295759	0.0240357	148.835	0.000577717	304
8h	MN-2	Selumetinib	spermine	0.00709887	0.902059	0.996097	-0.00362918	0.949837	0.991368	5.8377e-05	0.989366	5.0394e-05	-0.00362918	152.552	1.3171e-05	303
8h	MN-2	Selumetinib	spiradoline	0.110236	0.0525039	0.628311	0.133523	0.0186745	0.482132	0.00072985	0.827141	0.012152	0.133523	134.737	0.0178285	310
8h	MN-2	Selumetinib	spironolactone	-0.0650798	0.259543	0.830591	-0.0328268	0.569861	0.954932	-0.000190625	0.822072	0.00423538	-0.0328268	156.473	0.0010776	302
8h	MN-2	Selumetinib	SR.27897	0.00749105	0.897364	0.994934	-0.00749164	0.897356	0.985986	0.000113955	1.47718	5.61158e-05	-0.00749164	151.124	5.61247e-05	299
8h	MN-2	Selumetinib	SR.33805	-0.0311019	0.610887	0.939677	-0.0302089	0.62117	0.959316	-0.00016007	0.800005	0.000967327	-0.0302089	139.593	0.000912579	270
8h	MN-2	Selumetinib	SR.57227A	0.0975189	0.0870146	0.682617	0.082157	0.149649	0.758512	0.00117707	1.18599	0.00950994	0.082157	142.266	0.00674977	309
8h	MN-2	Selumetinib	SRT1720	0.0428645	0.462531	0.895736	0.0454778	0.435672	0.90965	0.000227198	0.961749	0.00183737	0.0454777	141.747	0.00206823	296
8h	MN-2	Selumetinib	STA.5326	-0.0784723	0.168838	0.775601	-0.0768808	0.177671	0.765069	-0.000889248	0.946928	0.0061579	-0.0768808	166.917	0.00591066	309
8h	MN-2	Selumetinib	stattic	0.0172194	0.767211	0.976651	0.0473481	0.415429	0.90225	4.94688e-05	0.868243	0.000296507	0.0473481	142.421	0.00224184	298
8h	MN-2	Selumetinib	stemregenin.1	-0.0315856	0.612864	0.939677	-0.0304322	0.625902	0.959316	-0.000387684	1.20531	0.000997648	-0.0304322	133.956	0.000926117	259
8h	MN-2	Selumetinib	STF.118804	0.0671554	0.237657	0.811622	0.00152913	0.978573	0.994088	0.000244742	0.694407	0.00450985	0.00152913	155.761	2.33823e-06	311
8h	MN-2	Selumetinib	streptozotocin	-0.0635149	0.328195	0.844096	-0.0527381	0.41702	0.90225	-0.000770288	1.11969	0.00403415	-0.0527381	126.329	0.00278131	239
8h	MN-2	Selumetinib	SU014813	0.111179	0.0501301	0.614378	0.117191	0.0388764	0.562602	0.000747474	0.958193	0.0123609	0.117191	137.718	0.0137338	311
8h	MN-2	Selumetinib	SU3327	-0.000462697	0.993422	0.99959	-0.00370279	0.947395	0.99083	-1.6328e-06	0.885804	2.14089e-07	-0.00370279	161.094	1.37107e-05	320
8h	MN-2	Selumetinib	sufentanil	-0.00499454	0.935505	0.996363	-0.0101123	0.869855	0.985986	-4.23036e-05	1.30091	2.49454e-05	-0.0101123	134.345	0.000102259	265
8h	MN-2	Selumetinib	sulconazole	-0.00674893	0.90458	0.996363	-0.0663625	0.237979	0.795873	-3.12259e-05	0.926056	4.55481e-05	-0.0663625	170.085	0.00440398	318
8h	MN-2	Selumetinib	sulfabenzamide	0.0823656	0.182976	0.775601	0.0824325	0.18262	0.765069	0.000702179	1.00984	0.00678409	0.0824325	121.119	0.00679511	263
8h	MN-2	Selumetinib	sulfamethazine	0.000206345	0.997277	0.99959	0.0175905	0.771104	0.977158	1.93862e-06	1.38946	4.25783e-08	0.0175905	136.064	0.000309426	276
8h	MN-2	Selumetinib	sulfanilamide	-0.107649	0.0721014	0.679059	0.00455855	0.939468	0.988626	-0.000857067	0.934914	0.0115882	0.00455855	139.86	2.07804e-05	280
8h	MN-2	Selumetinib	sulfasalazine	-0.00709115	0.907325	0.996363	-0.0287397	0.636997	0.960382	-8.81303e-05	1.12315	5.02845e-05	-0.0287397	140.423	0.000825971	272
8h	MN-2	Selumetinib	sulmazole	-0.0131732	0.822642	0.987716	-0.00694354	0.905954	0.985986	-0.00016463	1.30995	0.000173534	-0.00694354	147.517	4.82128e-05	292
8h	MN-2	Selumetinib	sunitinib	0.0719394	0.215622	0.808863	0.10275	0.0765661	0.693366	0.000260507	0.945057	0.00517528	0.0990713	134.689	0.0105575	298
8h	MN-2	Selumetinib	suxibuzone	0.0463804	0.415031	0.887239	0.0495596	0.383749	0.894775	0.000425639	1.0438	0.00215114	0.0495596	148.269	0.00245615	311
8h	MN-2	Selumetinib	tacalcitol	-0.0766596	0.193004	0.788845	-0.0743496	0.206802	0.769431	-0.00085157	1.19567	0.0058767	-0.0743496	156.318	0.00552786	290
8h	MN-2	Selumetinib	tacedinaline	0.106358	0.0705265	0.679059	0.0665869	0.258353	0.80624	0.000344832	0.940734	0.0113119	0.065773	135.93	0.00443382	290
8h	MN-2	Selumetinib	tacrolimus	-0.0621252	0.280244	0.830591	-0.0752813	0.190526	0.765069	-0.000520002	1.06105	0.00385954	-0.0752813	163.98	0.00566727	304
8h	MN-2	Selumetinib	tagatose	0.0202722	0.729677	0.970303	0.0345071	0.55632	0.954932	0.00014251	1.12742	0.000410961	0.0345071	141.927	0.00119074	293
8h	MN-2	Selumetinib	TAK.285	0.0675107	0.232915	0.811622	0.029666	0.600486	0.959316	0.000677192	0.95664	0.0045577	0.029666	152.828	0.000880074	314
8h	MN-2	Selumetinib	TAK.632	-0.0320894	0.578563	0.939677	0.00879916	0.878965	0.985986	-0.000129752	0.778746	0.00102973	0.00879916	150.167	7.74252e-05	302
8h	MN-2	Selumetinib	TAK.715	0.0931168	0.116121	0.709463	0.0627396	0.290321	0.832445	0.000785588	1.19402	0.00867074	0.0627396	134.497	0.00393625	286
8h	MN-2	Selumetinib	TAK.733	0.130122	0.0210889	0.435313	0.138793	0.0138347	0.457073	0.00106821	0.702563	0.0169318	0.138793	135.64	0.0192634	314
8h	MN-2	Selumetinib	TAK.901	0.00529008	0.924783	0.996363	0.0345667	0.53718	0.953051	2.60275e-05	0.705461	2.79849e-05	0.0345667	155.435	0.00119486	321
8h	MN-2	Selumetinib	talazoparib	-0.0280832	0.628045	0.942095	0.0101604	0.860881	0.985986	-0.000213119	0.861763	0.000788668	0.00992722	149.006	0.000103233	300
8h	MN-2	Selumetinib	talmapimod	0.0630233	0.301264	0.830591	0.0875434	0.150648	0.758512	0.000179606	0.954771	0.00397194	0.0849595	124.446	0.00766385	271
8h	MN-2	Selumetinib	taltirelin	-0.0126163	0.830312	0.989964	0.0186215	0.751761	0.975403	-0.000125586	1.06593	0.000159172	0.0186215	143.281	0.000346759	291
8h	MN-2	Selumetinib	taltobulin	-0.0593251	0.330575	0.846735	-0.0258682	0.671604	0.968408	-0.000346931	0.399661	0.00351947	-0.0258682	139.518	0.000669166	271
8h	MN-2	Selumetinib	TAME	-0.000414933	0.994505	0.99959	-0.0128774	0.830742	0.980324	-3.06514e-06	1.22594	1.72169e-07	-0.0128774	141.296	0.000165827	278
8h	MN-2	Selumetinib	tamibarotene	0.00499874	0.933398	0.996363	0.0365106	0.541466	0.953051	1.98679e-05	0.932572	2.49874e-05	0.0355559	136.469	0.00133303	282
8h	MN-2	Selumetinib	tamoxifen	0.100953	0.0877949	0.682617	0.0711093	0.229778	0.787642	0.000792552	1.20462	0.0101914	0.0711093	133.76	0.00505653	287
8h	MN-2	Selumetinib	tanaproget	-0.0823065	0.146933	0.756925	-0.089735	0.11368	0.724883	-0.000726791	0.944938	0.00677436	-0.089735	170.544	0.00805238	312
8h	MN-2	Selumetinib	tandutinib	0.00805509	0.892303	0.994934	0.0158579	0.789814	0.977158	7.41808e-05	1.18573	6.48844e-05	0.0158579	140.732	0.000251473	285
8h	MN-2	Selumetinib	tanespimycin	0.00407297	0.943806	0.996363	0.00794263	0.890669	0.985986	2.19228e-05	0.879635	1.65891e-05	0.00782956	150.314	6.30853e-05	302
8h	MN-2	Selumetinib	tanshinone.i	-0.0616237	0.300714	0.830591	-0.0636289	0.285229	0.832445	-0.000449431	0.905277	0.00379748	-0.0636289	151.567	0.00404863	284
8h	MN-2	Selumetinib	TAS.103	-0.0734655	0.203731	0.798368	-0.0820902	0.155409	0.758512	-0.000423559	0.653678	0.00539717	-0.0820902	163.396	0.00673879	301
8h	MN-2	Selumetinib	taselisib	0.0675951	0.229355	0.811622	0.0719376	0.200743	0.765069	0.000801962	0.928686	0.0045691	0.0719376	148.026	0.00517502	318
8h	MN-2	Selumetinib	tasisulam	-0.0293575	0.621631	0.939677	-0.0304276	0.608974	0.959316	-8.08745e-05	0.952779	0.000861864	-0.0297008	147.247	0.000925839	285
8h	MN-2	Selumetinib	taurine	-0.0593449	0.339584	0.852766	-0.0895242	0.149228	0.758512	-0.000589992	1.24341	0.00352182	-0.0895242	142.728	0.00801459	261
8h	MN-2	Selumetinib	tazemetostat	0.160561	0.00480099	0.33508	0.0921541	0.107068	0.721379	0.00124219	1.01494	0.0257797	0.0921541	139.808	0.00849238	307
8h	MN-2	Selumetinib	TC1	-0.0566539	0.347526	0.857028	-0.0263012	0.662957	0.965534	-0.000419513	1.01795	0.00320966	-0.0263012	142.656	0.000691752	277
8h	MN-2	Selumetinib	tecastemizole	-0.0964168	0.102482	0.696686	-0.1052	0.0746703	0.693366	-0.00103287	1.19422	0.0092962	-0.1052	159.701	0.011067	288
8h	MN-2	Selumetinib	tedizolid	0.0310637	0.585854	0.939677	-0.00631667	0.9118	0.985986	0.000208571	0.906351	0.000964951	-0.00631667	156.482	3.99003e-05	310
8h	MN-2	Selumetinib	tedizolid.phosphate	0.100272	0.0755588	0.679059	0.0810507	0.151244	0.758512	0.000546727	0.876288	0.0100545	0.0810507	145.194	0.00656921	315
8h	MN-2	Selumetinib	telatinib	0.0857946	0.13301	0.752337	0.0565788	0.322316	0.861096	0.000915746	1.14101	0.00736071	0.0565788	145.759	0.00320116	308
8h	MN-2	Selumetinib	telotristat.ethyl	-0.00576747	0.937052	0.996363	-0.0167566	0.818507	0.980324	-6.33138e-05	0.980671	3.32638e-05	-0.0167566	97.1003	0.000280782	190
8h	MN-2	Selumetinib	temazepam	-0.0141253	0.811676	0.984431	-0.0248507	0.675052	0.968492	-9.8197e-05	0.9446	0.000199523	-0.0248507	147.578	0.000617555	287
8h	MN-2	Selumetinib	temocapril	-0.0654944	0.267098	0.830591	-0.0502784	0.394454	0.896126	-0.000490125	1.0603	0.00428951	-0.0502784	152.29	0.00252792	289
8h	MN-2	Selumetinib	temoporfin	0.0160084	0.787134	0.979744	0.016833	0.776453	0.977158	3.00045e-05	0.975484	0.00025627	0.0153353	141.792	0.000283349	287
8h	MN-2	Selumetinib	temozolomide	0.0422254	0.483986	0.904123	0.0284715	0.63706	0.960382	0.000307259	1.14245	0.00178299	0.0284715	135.042	0.000810628	277
8h	MN-2	Selumetinib	temsirolimus	0.0414913	0.480782	0.901777	0.0488745	0.406174	0.90225	0.000321243	0.859682	0.00172153	0.0477787	139.024	0.00238872	291
8h	MN-2	Selumetinib	teniposide	-0.0519733	0.357892	0.86951	-0.0565424	0.317147	0.858371	-0.000259029	0.619776	0.00270122	-0.0565424	166.934	0.00319704	315
8h	MN-2	Selumetinib	tenovin.6	-0.0619787	0.275089	0.830591	-0.0319825	0.573571	0.958293	-0.000293503	0.881899	0.00384136	-0.0319825	161.505	0.00102288	312
8h	MN-2	Selumetinib	tepoxalin	-0.0586444	0.306525	0.830591	-0.0267985	0.640538	0.960382	-0.000325701	0.994725	0.00343917	-0.0267985	157.614	0.000718158	306
8h	MN-2	Selumetinib	teprenone	-0.0207424	0.726412	0.969442	-0.0331361	0.576118	0.958293	-0.000140658	0.937586	0.000430246	-0.0331361	148.772	0.001098	287
8h	MN-2	Selumetinib	terbutaline	0.0708367	0.23322	0.811622	0.0511324	0.389798	0.896126	0.000675312	1.09163	0.00501784	0.0511324	135.688	0.00261452	285
8h	MN-2	Selumetinib	terconazole	0.030621	0.621737	0.939677	0.0330876	0.593927	0.959316	0.000287853	1.30914	0.000937646	0.0330876	127.149	0.00109479	262
8h	MN-2	Selumetinib	terfenadine	-0.116239	0.054628	0.643101	-0.214138	0.000357113	0.137904	-0.00121592	0.988164	0.0135115	-0.214138	166.944	0.0458549	274
8h	MN-2	Selumetinib	teriflunomide	0.0405153	0.477236	0.901728	0.056556	0.320933	0.860575	0.00031461	0.903386	0.00164149	0.056556	146.706	0.00319858	310
8h	MN-2	Selumetinib	teroxirone	-0.0948096	0.0914413	0.686047	-0.0880092	0.117281	0.724883	-0.000513958	0.804407	0.00898886	-0.0880092	173.537	0.00774562	318
8h	MN-2	Selumetinib	tetrahydropapaverine	0.0434012	0.457708	0.895624	0.0674951	0.247819	0.799191	0.000422408	1.14491	0.00188367	0.0674951	138.011	0.00455559	295
8h	MN-2	Selumetinib	tetrahydrouridine	-0.0518111	0.367992	0.870117	-0.0563882	0.327139	0.862838	-0.000565235	1.20565	0.00268439	-0.0563882	161.099	0.00317963	304
8h	MN-2	Selumetinib	tetramethylthiuram.monosulfide	-0.037166	0.519255	0.911372	-0.0241774	0.675087	0.968492	-0.000258784	0.855157	0.00138131	-0.0241774	155.675	0.000584549	303
8h	MN-2	Selumetinib	tetrandrine	-0.0454442	0.426782	0.887239	-0.0605236	0.289674	0.832445	-0.000190295	0.905249	0.00206518	-0.0605236	163.851	0.00366311	308
8h	MN-2	Selumetinib	tezacaftor	-0.0629717	0.300762	0.830591	-0.0332932	0.584579	0.958313	-0.000466086	1.14914	0.00396544	-0.0332932	141.045	0.00110844	272
8h	MN-2	Selumetinib	TG.02	-0.0515283	0.35746	0.86951	-0.0414331	0.459447	0.923506	-0.000116415	0.780623	0.00265517	-0.0414331	167.671	0.00171671	321
8h	MN-2	Selumetinib	TG.100572	0.0700451	0.215065	0.808863	0.0971478	0.0851744	0.705326	0.000283705	0.851259	0.00490632	0.0971478	142.651	0.00943769	315
8h	MN-2	Selumetinib	TG.100713	0.0763076	0.183085	0.775601	0.0478263	0.404466	0.90225	0.000487564	0.925408	0.00582285	0.0478263	146.159	0.00228736	306
8h	MN-2	Selumetinib	TG.101209	-0.0685725	0.223411	0.811622	-0.0137164	0.807804	0.980324	-0.000438751	0.895459	0.00470219	-0.0137164	161.181	0.00018814	317
8h	MN-2	Selumetinib	TG.101348	-0.121838	0.0319923	0.489734	-0.0733145	0.197971	0.765069	-0.000521895	0.904325	0.0148445	-0.0733145	166.9	0.00537502	310
8h	MN-2	Selumetinib	TG100.115	0.0859576	0.14706	0.756925	0.0601665	0.310597	0.849749	0.000673159	1.17919	0.00738871	0.0601665	134.866	0.00362001	286
8h	MN-2	Selumetinib	TH.302	-0.0738294	0.22747	0.811622	-0.00345053	0.955079	0.991368	-0.000471878	0.878528	0.00545078	-0.00345053	135.466	1.19062e-05	269
8h	MN-2	Selumetinib	theophylline	0.0230193	0.694268	0.960656	-0.0346399	0.55412	0.954932	0.000154808	0.937334	0.000529888	-0.0346399	152.609	0.00119992	294
8h	MN-2	Selumetinib	thiamine	-0.00112456	0.985	0.99959	-0.00700747	0.906738	0.985986	-6.92784e-06	0.927235	1.26463e-06	-0.00700747	142.492	4.91047e-05	282
8h	MN-2	Selumetinib	thiocolchicoside	0.0117443	0.841072	0.989964	0.00836656	0.88641	0.985986	9.43176e-05	1.19977	0.000137929	0.00836656	146.266	6.99993e-05	294
8h	MN-2	Selumetinib	thioguanine	0.040828	0.49547	0.908053	0.0356283	0.552	0.954932	0.000114916	0.962423	0.00166692	0.0320336	136.483	0.00126938	281
8h	MN-2	Selumetinib	thiomersal	0.0154865	0.784252	0.979744	-0.0310943	0.582452	0.958293	5.11811e-05	0.895906	0.000239833	-0.0310942	162.913	0.000966853	315
8h	MN-2	Selumetinib	thioproperazine	0.129495	0.183723	0.775601	0.136944	0.159558	0.761987	0.00136234	1.17872	0.016769	0.136944	46.605	0.0187537	107
8h	MN-2	Selumetinib	thiostrepton	-0.036619	0.548346	0.925414	-0.0617526	0.311134	0.849749	-0.000211632	0.861579	0.00134095	-0.0617526	144.398	0.00381339	271
8h	MN-2	Selumetinib	thiram	-0.0522667	0.379355	0.878126	-0.0291721	0.623836	0.959316	-0.000260087	0.645726	0.0027318	-0.0291721	147.172	0.000851011	285
8h	MN-2	Selumetinib	thonzonium	-0.0221057	0.702009	0.960656	-0.0582486	0.313017	0.850373	-5.5753e-05	0.818303	0.000488663	-0.0582486	160.325	0.0033929	302
8h	MN-2	Selumetinib	tiagabine	-0.0250151	0.699815	0.960656	-0.00967204	0.881506	0.985986	-0.000254166	1.07854	0.000625758	-0.00967204	121.665	9.35484e-05	240
8h	MN-2	Selumetinib	tideglusib	0.135152	0.0172696	0.435313	0.167353	0.00312141	0.347677	0.00114279	0.977808	0.0182661	0.167353	129.477	0.028007	310
8h	MN-2	Selumetinib	tiletamine	-0.0787828	0.202828	0.798368	-0.0713449	0.248919	0.799191	-0.000912929	1.33749	0.00620672	-0.0713449	141.418	0.00509009	263
8h	MN-2	Selumetinib	tilmicosin	-0.048656	0.422441	0.887239	-0.0451161	0.457017	0.923506	-0.000356234	1.28648	0.00236741	-0.0451161	143.703	0.00203546	274
8h	MN-2	Selumetinib	tiludronate	-0.0216876	0.719813	0.966959	0.0280453	0.64272	0.960382	-0.000222978	1.10555	0.000470354	0.0280453	134.616	0.000786537	276
8h	MN-2	Selumetinib	tioguanine	-0.00933654	0.870577	0.994934	-0.0173849	0.761594	0.977158	-8.02031e-05	0.921239	8.71709e-05	-0.0173849	156.677	0.000302233	307
8h	MN-2	Selumetinib	tiotidine	-0.0261403	0.645016	0.950868	-0.0425076	0.453637	0.923506	-0.000360359	1.0702	0.000683313	-0.0425076	163.674	0.0018069	313
8h	MN-2	Selumetinib	tioxolone	-0.00780018	0.892618	0.994934	0.0402939	0.48542	0.929746	-8.0095e-05	1.10916	6.08429e-05	0.0402939	145.395	0.00162359	302
8h	MN-2	Selumetinib	tipifarnib	0.0276182	0.625878	0.94207	0.0158896	0.779126	0.977158	0.000234429	0.720893	0.000762765	0.0158896	154.997	0.000252478	314
8h	MN-2	Selumetinib	tipiracil	0.0932721	0.0963163	0.696686	0.038375	0.494632	0.933803	0.000417802	0.84465	0.00869969	0.038375	153.86	0.00147264	319
8h	MN-2	Selumetinib	tipranavir	0.0334483	0.587765	0.939677	0.0959646	0.119137	0.724883	0.000239697	0.981812	0.00111879	0.0959646	120.237	0.00920921	265
8h	MN-2	Selumetinib	tirapazamine	-0.0915427	0.122445	0.730363	-0.0820348	0.166484	0.765069	-0.000721318	1.10759	0.00838006	-0.0820348	155.272	0.00672971	286
8h	MN-2	Selumetinib	tivantinib	0.0765904	0.182184	0.775601	0.0756159	0.187825	0.765069	0.000418703	0.833581	0.00586608	0.0755636	141.439	0.00571777	305
8h	MN-2	Selumetinib	tivozanib	0.0139686	0.812764	0.984667	0.00688592	0.907052	0.985986	6.02019e-05	0.923297	0.000195123	0.00678904	144.512	4.74158e-05	290
8h	MN-2	Selumetinib	TMC.353121	0.00338971	0.952447	0.996363	0.0222567	0.695352	0.970009	2.2079e-05	0.918933	1.14901e-05	0.0222567	153.017	0.000495363	312
8h	MN-2	Selumetinib	TMS	-0.0478678	0.401745	0.887239	-0.0172203	0.763033	0.977158	-0.000381324	1.06055	0.00229133	-0.0172203	157.669	0.000296539	309
8h	MN-2	Selumetinib	tofogliflozin	0.127212	0.0258199	0.453039	0.137265	0.0160986	0.457073	0.000847548	1.04522	0.016183	0.137265	132.861	0.0188418	307
8h	MN-2	Selumetinib	topotecan	0.00692374	0.90212	0.996097	-0.00733853	0.896289	0.985986	4.27727e-05	0.515192	4.79382e-05	-0.00733853	160.67	5.3854e-05	318
8h	MN-2	Selumetinib	torasemide	0.0380271	0.520375	0.912232	0.0304823	0.606433	0.959316	0.000395393	1.10932	0.00144606	0.0304823	140.095	0.000929169	288
8h	MN-2	Selumetinib	torcetrapib	-0.00657274	0.911415	0.996363	0.00252108	0.965962	0.993405	-7.24751e-05	1.40358	4.32009e-05	0.00252108	144.634	6.35584e-06	289
8h	MN-2	Selumetinib	toremifene	-0.0223769	0.69379	0.960656	-0.0507974	0.371195	0.882179	-9.55041e-05	0.902604	0.000500726	-0.0507974	164.45	0.00258037	312
8h	MN-2	Selumetinib	torin.1	-0.0176337	0.754854	0.976651	-0.0363793	0.519353	0.942918	-5.9164e-05	0.618901	0.000310948	-0.0363793	164.266	0.00132346	316
8h	MN-2	Selumetinib	torin.2	0.00493346	0.930948	0.996363	0.0433477	0.446224	0.916765	1.45479e-05	0.667763	2.43391e-05	0.0433477	149.238	0.00187902	311
8h	MN-2	Selumetinib	tosedostat	0.142708	0.0107131	0.435313	0.139575	0.0125841	0.457073	0.000892362	0.542491	0.0203657	0.139575	137.668	0.0194812	319
8h	MN-2	Selumetinib	tozasertib	0.000668377	0.99088	0.99959	0.00589733	0.919661	0.986208	3.61529e-06	0.900739	4.46727e-07	0.00571999	147.153	3.47785e-05	295
8h	MN-2	Selumetinib	TPCA.1	0.0202487	0.721212	0.966959	0.00141586	0.980096	0.994088	0.00013736	0.933122	0.000410009	0.00141586	156.778	2.00467e-06	313
8h	MN-2	Selumetinib	trametinib	0.102007	0.0767348	0.679059	0.136358	0.0177442	0.482132	0.000968345	0.814154	0.0104053	0.13293	131.361	0.0185936	302
8h	MN-2	Selumetinib	tranilast	-0.0442029	0.431414	0.887239	-0.0407682	0.468092	0.923506	-0.000256265	0.867509	0.0019539	-0.0407682	166.523	0.00166205	319
8h	MN-2	Selumetinib	trans.4.Hydroxycrotonic.acid	0.00829607	0.889885	0.994934	-0.00919804	0.878001	0.985986	8.46947e-05	1.30451	6.88247e-05	-0.00919804	142.297	8.4604e-05	281
8h	MN-2	Selumetinib	trapidil	-0.0698517	0.223074	0.811622	-0.0366578	0.522927	0.942918	-0.000583834	1.05122	0.00487926	-0.0366578	159.127	0.00134379	306
8h	MN-2	Selumetinib	tremorine	-0.0169137	0.772738	0.976839	-0.0284406	0.627197	0.959316	-9.5722e-05	0.83434	0.000286074	-0.0284406	151.695	0.000808869	294
8h	MN-2	Selumetinib	trequinsin	-0.0189622	0.742767	0.970888	0.000304756	0.995792	0.998935	-0.000123913	1.07292	0.000359566	0.000304756	151.454	9.28765e-08	302
8h	MN-2	Selumetinib	triamcinolone	-0.0501606	0.396391	0.887239	-0.0724564	0.22024	0.779593	-0.000503689	1.10507	0.00251608	-0.0724564	154.97	0.00524993	288
8h	MN-2	Selumetinib	triamcinolone.acetonide	-0.0206776	0.763607	0.976651	-0.0271007	0.693434	0.970009	-0.00033988	1.22244	0.000427563	-0.0271007	110.413	0.000734446	214
8h	MN-2	Selumetinib	triamterene	-0.0647671	0.265864	0.830591	-0.0793075	0.172837	0.765069	-0.000481925	1.07278	0.00419478	-0.0793075	160.817	0.00628968	297
8h	MN-2	Selumetinib	triapine	-0.0621464	0.269189	0.830591	-0.0265675	0.636938	0.960382	-0.000365003	0.817719	0.00386217	-0.0265675	163.738	0.000705832	318
8h	MN-2	Selumetinib	trichostatin.a	0.0367992	0.5227	0.912275	0.0438967	0.445714	0.916765	0.000117274	0.584816	0.00135418	0.0438967	145.806	0.00192692	304
8h	MN-2	Selumetinib	triciribine	0.0216303	0.700794	0.960656	0.0077311	0.890774	0.985986	0.000114609	0.820114	0.000467868	0.0077311	158.267	5.977e-05	318
8h	MN-2	Selumetinib	triclabendazole	0.0404408	0.472376	0.897639	0.0445508	0.428524	0.904523	0.000253	0.82348	0.00163546	0.0445508	152.394	0.00198478	318
8h	MN-2	Selumetinib	trifluridine	-0.0617538	0.274522	0.830591	-0.0341668	0.545733	0.953051	-0.000383436	0.722745	0.00381353	-0.0341668	163.398	0.00116737	315
8h	MN-2	Selumetinib	trimebutine	0.0341769	0.562139	0.928429	-0.00366637	0.95043	0.991368	0.000367185	1.03406	0.00116806	-0.00366637	146.033	1.34423e-05	290
8h	MN-2	Selumetinib	triptolide	0.00173745	0.976744	0.998818	0.0176553	0.767045	0.977158	7.86526e-06	0.10563	3.01873e-06	0.0176553	139.984	0.000311709	284
8h	MN-2	Selumetinib	trolox	-0.054063	0.382545	0.878126	-0.0786038	0.203859	0.767055	-0.000514552	1.28654	0.00292281	-0.0786038	142.376	0.00617856	263
8h	MN-2	Selumetinib	trometamol	0.0286873	0.635745	0.945094	0.0365177	0.546495	0.953051	0.000276657	1.37958	0.000822963	0.0365177	132.961	0.00133354	275
8h	MN-2	Selumetinib	tropisetron	0.0084737	0.888956	0.994934	-0.00682617	0.910444	0.985986	8.37549e-05	1.14601	7.18035e-05	-0.00682617	138.439	4.65965e-05	274
8h	MN-2	Selumetinib	trovafloxacin	0.0635167	0.276859	0.830591	0.0776333	0.183603	0.765069	0.000508253	0.972561	0.00403437	0.0776333	136.51	0.00602693	295
8h	MN-2	Selumetinib	tryptanthrin	-0.00414552	0.941116	0.996363	0.00991526	0.85976	0.985986	-2.04019e-05	0.834635	1.71854e-05	0.00991526	158.909	9.83123e-05	320
8h	MN-2	Selumetinib	TU.2100	0.0746626	0.222253	0.811622	0.103624	0.089846	0.705326	0.000573078	1.06707	0.00557451	0.103624	121.011	0.0107379	269
8h	MN-2	Selumetinib	tucatinib	0.0708368	0.221977	0.811622	0.0677996	0.242484	0.795873	0.00032723	0.890428	0.00501785	0.0675518	139.867	0.00459679	299
8h	MN-2	Selumetinib	TW.37	-0.129283	0.0221542	0.435313	-0.129892	0.0215291	0.482132	-0.00040163	0.707111	0.0167142	-0.129892	177.393	0.0168719	313
8h	MN-2	Selumetinib	TWS.119	0.0139753	0.80578	0.983739	-0.000256824	0.996395	0.998935	0.00010249	1.00292	0.000195308	-0.000256824	156.54	6.59585e-08	312
8h	MN-2	Selumetinib	tyloxapol	-0.0468308	0.503862	0.908053	-0.0355108	0.612341	0.959316	-0.000528232	1.12603	0.00219313	-0.0355108	107.175	0.00126102	206
8h	MN-2	Selumetinib	tyrphostin.A9	-0.174625	0.00189692	0.288325	-0.140338	0.012803	0.457073	-0.00082178	0.830742	0.0304938	-0.140338	179.603	0.0196947	314
8h	MN-2	Selumetinib	tyrphostin.AG.1296	-0.00104147	0.985429	0.99959	-0.0451814	0.427957	0.904523	-5.07849e-06	0.879713	1.08466e-06	-0.0451814	162.526	0.00204136	310
8h	MN-2	Selumetinib	tyrphostin.AG.1478	-0.0327452	0.56071	0.928197	0.0367595	0.513657	0.942918	-0.000202173	0.79362	0.00107225	0.0367595	153.637	0.00135126	318
8h	MN-2	Selumetinib	tyrphostin.AG.494	0.0986066	0.104005	0.697222	0.0707527	0.243969	0.795873	0.000805445	1.30356	0.00972327	0.0707527	127.307	0.00500594	273
8h	MN-2	Selumetinib	tyrphostin.AG.99	0.00172223	0.975635	0.998454	-0.0207142	0.71333	0.972094	9.64967e-06	0.850386	2.96607e-06	-0.0207142	162.294	0.000429077	317
8h	MN-2	Selumetinib	U.0126	0.037487	0.500668	0.908053	0.0638233	0.251246	0.799571	0.000281536	1.01836	0.00140527	0.0638233	152.597	0.00407341	325
8h	MN-2	Selumetinib	U.18666A	0.0968698	0.088627	0.682617	0.0649719	0.254064	0.805001	0.00106958	1.10503	0.00938376	0.0649719	145.397	0.00422135	310
8h	MN-2	Selumetinib	ubenimex	-0.0203212	0.782507	0.979744	-0.00408502	0.95575	0.991368	-0.000193152	1.0352	0.000412953	-0.00408502	94.384	1.66874e-05	187
8h	MN-2	Selumetinib	UH.232....	-0.0649333	0.270391	0.830591	-0.105444	0.0729889	0.693366	-0.000570761	1.23831	0.00421634	-0.105444	160.842	0.0111185	290
8h	MN-2	Selumetinib	UK.383367	-0.0540197	0.343933	0.852766	-0.0621872	0.275812	0.818393	-0.000509637	0.988584	0.00291813	-0.0621872	164.639	0.00386724	309
8h	MN-2	Selumetinib	ulipristal	-0.0651973	0.343674	0.852766	-0.0899089	0.191177	0.765069	-0.000493352	1.09945	0.00425068	-0.0899089	116.62	0.00808361	213
8h	MN-2	Selumetinib	UNBS.5162	-0.0116122	0.837865	0.989964	-0.0438765	0.439214	0.912456	-6.40224e-05	0.91268	0.000134842	-0.0438765	163.889	0.00192515	313
8h	MN-2	Selumetinib	UNC0631	0.0157448	0.783498	0.979744	0.0272717	0.63409	0.960382	4.29022e-05	0.88003	0.0002479	0.0272717	149.8	0.000743747	307
8h	MN-2	Selumetinib	UNC2250	-0.00940917	0.870859	0.994934	-0.043871	0.448253	0.916765	-0.000116902	0.967009	8.85325e-05	-0.043871	157.625	0.00192466	301
8h	MN-2	Selumetinib	uprosertib	0.0204884	0.730545	0.970303	0.0476934	0.422509	0.90225	0.000101019	0.884575	0.000419776	0.0473964	136.222	0.00227466	285
8h	MN-2	Selumetinib	uracil	-0.0345966	0.552585	0.927343	-0.0334874	0.5654	0.954932	-0.000221364	1.06926	0.00119693	-0.0334874	153.99	0.00112141	297
8h	MN-2	Selumetinib	uric.acid	0.0159674	0.787667	0.979744	0.0545643	0.357034	0.869056	0.000137102	1.2652	0.000254958	0.0545643	136.143	0.00297727	287
8h	MN-2	Selumetinib	uridine	-0.0998212	0.0875333	0.682617	-0.118104	0.0430188	0.562602	-0.000863813	1.20492	0.00996427	-0.118104	164.92	0.0139486	294
8h	MN-2	Selumetinib	usniacin....	0.0579309	0.323885	0.841807	0.0779397	0.184131	0.765069	0.000578846	1.21184	0.00335599	0.0779397	135.082	0.00607459	292
8h	MN-2	Selumetinib	valnemulin	-0.0614711	0.275963	0.830591	-0.085377	0.129913	0.724883	-0.000359028	0.822404	0.00377869	-0.085377	172.032	0.00728923	316
8h	MN-2	Selumetinib	valrubicin	-0.0618966	0.275727	0.830591	-0.02219	0.69622	0.970085	-0.000255345	0.655321	0.00383119	-0.02219	159.973	0.000492395	312
8h	MN-2	Selumetinib	vandetanib	0.0728706	0.228389	0.811622	0.0797049	0.187559	0.765069	0.000294305	0.908708	0.00531013	0.0794928	127.03	0.00635287	275
8h	MN-2	Selumetinib	vanoxerine	0.0905759	0.106374	0.704843	0.0166592	0.766929	0.977158	0.000408107	0.835801	0.00820399	0.0166592	157.335	0.000277527	319
8h	MN-2	Selumetinib	vatalanib	-0.0356087	0.530227	0.914439	-0.0190151	0.737552	0.974555	-0.000267355	0.933441	0.00126798	-0.0190151	159.985	0.000361576	313
8h	MN-2	Selumetinib	VE.821	0.00949535	0.866483	0.994934	0.0344478	0.541788	0.953051	8.98209e-05	1.07167	9.01617e-05	0.0344478	153.04	0.00118665	316
8h	MN-2	Selumetinib	VE.822	0.0752071	0.178918	0.775601	0.0549011	0.326821	0.862838	0.000403041	0.557029	0.0056561	0.0549011	152.161	0.00301413	321
8h	MN-2	Selumetinib	vemurafenib	0.00113604	0.984552	0.99959	0.0757202	0.196206	0.765069	4.63575e-06	0.934498	1.29059e-06	0.0733955	136.211	0.00573355	293
8h	MN-2	Selumetinib	venetoclax	-0.0389487	0.517052	0.911	-0.0125894	0.834176	0.980324	-0.000144221	0.921193	0.001517	-0.0124164	141.738	0.000158493	279
8h	MN-2	Selumetinib	VER.49009	-0.0842146	0.13968	0.753996	-0.00670216	0.906593	0.985986	-0.000392699	0.833816	0.0070921	-0.00670216	156.039	4.4919e-05	309
8h	MN-2	Selumetinib	verubulin	0.0158706	0.777323	0.979292	0.00439018	0.937648	0.988147	0.00010942	0.365659	0.000251876	0.00439018	159.795	1.92737e-05	320
8h	MN-2	Selumetinib	vidarabine	0.0427128	0.464117	0.895736	0.0341116	0.55884	0.954932	0.000241726	1.01756	0.00182438	0.0341116	143.434	0.0011636	296
8h	MN-2	Selumetinib	vinblastine	0.0149947	0.790291	0.979744	0.0305362	0.588053	0.959316	0.000104059	0.446849	0.000224841	0.0305362	154.145	0.000932457	317
8h	MN-2	Selumetinib	vincamine	-0.08423	0.139607	0.753996	-0.0532106	0.35122	0.869056	-0.000882685	1.06857	0.0070947	-0.0532106	163.248	0.00283136	309
8h	MN-2	Selumetinib	vincristine	-0.00903648	0.872277	0.994934	0.0206405	0.713438	0.972094	-0.000128453	0.488224	8.1658e-05	0.0206405	156.698	0.00042603	319
8h	MN-2	Selumetinib	vindesine	0.0593279	0.291548	0.830591	0.0870386	0.121394	0.724883	0.000478354	0.522371	0.0035198	0.0870386	145.617	0.00757572	318
8h	MN-2	Selumetinib	vinflunine	-0.0166535	0.767005	0.976651	-0.0110938	0.843538	0.980324	-9.03459e-05	0.628343	0.00027734	-0.0110938	161.775	0.000123072	319
8h	MN-2	Selumetinib	vinorelbine	-0.0101451	0.856992	0.994934	0.0193422	0.731151	0.974555	-6.1315e-05	0.669984	0.000102922	0.0193422	156.415	0.000374122	318
8h	MN-2	Selumetinib	vismodegib	-0.0107374	0.857785	0.994934	-0.0131545	0.826232	0.980324	-2.64795e-05	0.952199	0.000115292	-0.0128812	142.816	0.000173041	281
8h	MN-2	Selumetinib	VLX600	-0.0450002	0.423143	0.887239	-0.0800878	0.153554	0.758512	-0.000663371	0.864538	0.00202502	-0.0800878	172.814	0.00641405	319
8h	MN-2	Selumetinib	volasertib	-0.0660346	0.264837	0.830591	-0.0837456	0.157058	0.759989	-0.000634305	0.765615	0.00436056	-0.0831618	155.975	0.00701332	287
8h	MN-2	Selumetinib	voreloxin	-0.139114	0.0147119	0.435313	-0.138802	0.0149378	0.457073	-0.000857446	0.766401	0.0193526	-0.138802	175.376	0.0192661	307
8h	MN-2	Selumetinib	vorinostat	0.01806	0.759011	0.976651	0.0553701	0.346602	0.869056	8.77439e-05	0.86719	0.000326165	0.0552927	137.927	0.00306585	291
8h	MN-2	Selumetinib	voxtalisib	0.0297529	0.597085	0.939677	0.027225	0.62862	0.959316	0.000360346	1.01631	0.000885233	0.027225	155.158	0.000741202	318
8h	MN-2	Selumetinib	VS.4718	-0.0357651	0.533781	0.915776	-0.074643	0.193585	0.765069	-0.000375241	1.00557	0.00127914	-0.074643	164.42	0.00557158	305
8h	MN-2	Selumetinib	VTP.27999	-0.0530224	0.40962	0.887239	-0.0374988	0.559929	0.954932	-0.000421713	0.909061	0.00281137	-0.0374988	127.094	0.00140616	244
8h	MN-2	Selumetinib	VU0238429	-0.00767731	0.892215	0.994934	0.0805513	0.154448	0.758512	-3.9857e-05	0.798312	5.89411e-05	0.0805513	144.813	0.00648851	314
8h	MN-2	Selumetinib	VU0361737	0.0108074	0.851875	0.994934	0.0473024	0.413524	0.90225	0.00011848	1.18141	0.000116799	0.0473024	143.857	0.00223751	301
8h	MN-2	Selumetinib	VU0364770	-0.0476175	0.405751	0.887239	-0.0673849	0.239115	0.795873	-0.000298533	0.913519	0.00226743	-0.0673849	164.377	0.00454073	307
8h	MN-2	Selumetinib	VX.702	-0.012951	0.822357	0.987716	0.00585466	0.919161	0.986208	-0.000132276	1.13941	0.000167729	0.00585466	151.11	3.42771e-05	303
8h	MN-2	Selumetinib	VX.765	-0.02065	0.719006	0.966959	-0.027696	0.629386	0.959316	-0.000124028	0.923548	0.000426424	-0.027696	157.751	0.000767068	306
8h	MN-2	Selumetinib	warfarin	0.132242	0.0240647	0.446739	0.119484	0.0416729	0.562602	0.00120982	1.12213	0.0174881	0.119484	128.555	0.0142764	291
8h	MN-2	Selumetinib	WAY.170523	-0.0422147	0.45459	0.894684	0.00887692	0.875105	0.985986	-0.000350685	0.918845	0.00178208	0.00887692	157.093	7.87997e-05	316
8h	MN-2	Selumetinib	WAY.600	0.00794313	0.887622	0.994934	0.0033359	0.952675	0.991368	3.53651e-05	0.819669	6.30932e-05	0.0033359	159.466	1.11282e-05	319
8h	MN-2	Selumetinib	WHI.P154	-0.0122574	0.832002	0.989964	0.00320506	0.955766	0.991368	-0.000151295	1.08957	0.000150243	0.00320506	151.014	1.02724e-05	302
8h	MN-2	Selumetinib	WP1066	0.00331539	0.952966	0.996363	0.0450974	0.422141	0.90225	5.85789e-06	0.755272	1.09918e-05	0.0450974	152.784	0.00203378	319
8h	MN-2	Selumetinib	WP1130	-0.0373718	0.508014	0.908153	-0.00262976	0.962862	0.993042	-0.000105619	0.693348	0.00139665	-0.00262976	158.917	6.91565e-06	316
8h	MN-2	Selumetinib	WYE.125132	-0.0777023	0.17237	0.775601	-0.0603138	0.289778	0.832445	-0.000496845	0.749667	0.00603764	-0.0603138	164.879	0.00363776	310
8h	MN-2	Selumetinib	WYE.354	-0.0754756	0.176689	0.775601	-0.0129056	0.817554	0.980324	-0.000373616	0.894939	0.00569656	-0.0129056	163.584	0.000166555	322
8h	MN-2	Selumetinib	WZ.3146	0.0178996	0.75711	0.976651	-0.00474929	0.934603	0.987711	9.22365e-05	0.845573	0.000320394	-0.00474929	151.717	2.25558e-05	301
8h	MN-2	Selumetinib	WZ.4002	-0.0945625	0.0992753	0.696686	-0.0662915	0.248399	0.799191	-0.00100269	1.09951	0.00894206	-0.0662915	163.143	0.00439456	305
8h	MN-2	Selumetinib	WZ8040	0.120091	0.0357512	0.507527	0.0488403	0.394565	0.896126	0.000563877	0.902424	0.0144219	0.0488403	146.003	0.00238537	306
8h	MN-2	Selumetinib	xanomeline	0.00863199	0.87814	0.994934	0.0864523	0.123932	0.724883	7.44951e-05	0.883632	7.45112e-05	0.0864523	145.711	0.00747401	318
8h	MN-2	Selumetinib	XBD173	-0.102673	0.080369	0.682617	-0.0738056	0.209362	0.769431	-0.000953461	1.05182	0.0105417	-0.0738056	156.776	0.00544726	291
8h	MN-2	Selumetinib	xilobam	0.0638858	0.274893	0.830591	0.0883568	0.130659	0.724883	0.000554348	0.950433	0.0040814	0.0883568	134.467	0.00780693	294
8h	MN-2	Selumetinib	XL.647	0.0327964	0.582042	0.939677	0.026491	0.65665	0.962791	0.00021834	0.829347	0.0010756	0.0264769	138.727	0.000701772	284
8h	MN-2	Selumetinib	XL388	-0.0474606	0.413532	0.887239	-0.0301969	0.603005	0.959316	-0.000288602	0.819434	0.00225251	-0.0301969	154.53	0.00091185	299
8h	MN-2	Selumetinib	XL888	0.0785359	0.169887	0.775601	0.0757825	0.185402	0.765069	0.000264837	0.567792	0.00616789	0.0757825	142.33	0.00574298	307
8h	MN-2	Selumetinib	xylazine	0.0150587	0.798455	0.982297	-0.000268403	0.996369	0.998935	0.000136891	1.38007	0.000226764	-0.000268403	145.539	7.20401e-08	290
8h	MN-2	Selumetinib	Y.27632	0.00187095	0.975543	0.998454	0.0816855	0.180005	0.765069	1.27323e-05	0.895815	3.50045e-06	0.0816855	124.891	0.00667252	271
8h	MN-2	Selumetinib	Y.320	0.0544138	0.356681	0.86951	0.0540036	0.360323	0.872336	0.000847909	1.15797	0.00296086	0.0540036	137.169	0.00291639	289
8h	MN-2	Selumetinib	Y.39983	-0.0322441	0.581868	0.939677	0.0164325	0.779034	0.977158	-0.000380213	1.14975	0.00103968	0.0164325	145.076	0.000270029	294
8h	MN-2	Selumetinib	YM.155	-0.0690661	0.218627	0.811622	-0.0859596	0.125498	0.724883	-0.000494185	0.285419	0.00477012	-0.0859596	173.754	0.00738905	319
8h	MN-2	Selumetinib	YM.201636	-0.147268	0.0097685	0.435313	-0.115346	0.0434331	0.562602	-0.00137801	0.978489	0.0216878	-0.115346	171.763	0.0133046	307
8h	MN-2	Selumetinib	YM.976	0.045572	0.427763	0.887239	0.0909405	0.112973	0.724883	0.00053811	1.16306	0.00207681	0.0909405	139.086	0.00827017	305
8h	MN-2	Selumetinib	YO.01027	-0.0348601	0.553656	0.927343	0.00512542	0.930626	0.987257	-0.000359433	1.14656	0.00121523	0.00512542	145.252	2.62699e-05	291
8h	MN-2	Selumetinib	zaldaride	0.023368	0.682911	0.960656	0.0235833	0.680149	0.968492	0.000194936	1.06011	0.000546062	0.0235833	150.856	0.000556172	308
8h	MN-2	Selumetinib	zaleplon	-0.10682	0.0611492	0.668035	-0.142304	0.0124192	0.457073	-0.00069132	0.996309	0.0114104	-0.142304	176.486	0.0202504	308
8h	MN-2	Selumetinib	zardaverine	0.0446762	0.429431	0.887239	0.0312897	0.580083	0.958293	0.000238046	0.846946	0.00199596	0.0312897	153.056	0.000979043	315
8h	MN-2	Selumetinib	ziprasidone	0.00742607	0.896726	0.994934	0.0124979	0.827076	0.980324	9.07197e-05	1.06891	5.51465e-05	0.0124979	152.569	0.000156196	308
8h	MN-2	Selumetinib	ZK.93423	0.0341904	0.542896	0.923374	-0.0513264	0.360863	0.872336	0.000332871	0.894116	0.00116898	-0.0513264	168.212	0.0026344	319
8h	MN-2	Selumetinib	ZK.93426	0.0456906	0.425797	0.887239	0.0233902	0.68361	0.968559	0.000392623	0.954476	0.00208763	0.0233902	149.91	0.000547099	306
8h	MN-2	Selumetinib	ZK811752	-0.0440416	0.434556	0.887239	-0.0126906	0.821927	0.980324	-0.000257259	0.896756	0.00193966	-0.0126906	161.018	0.000161052	317
8h	MN-2	Selumetinib	ZLN005	0.0404661	0.497001	0.908053	0.0283293	0.634499	0.960382	0.000603092	1.32455	0.0016375	0.0283293	138.463	0.00080255	284
8h	MN-2	Selumetinib	ZM.306416	0.0164438	0.773781	0.976839	0.0242018	0.67224	0.968408	0.000137498	1.00997	0.000270397	0.0242018	150.761	0.000585728	308
8h	MN-2	Selumetinib	ZM.447439	-0.0187843	0.739018	0.970888	-0.0737938	0.190041	0.765069	-0.0001254	0.902244	0.000352851	-0.0737938	170.733	0.00544553	317
8h	MN-2	Selumetinib	zolantidine	0.0818172	0.297641	0.830591	0.0635969	0.418499	0.90225	0.000912478	1.03518	0.00669406	0.0635969	77.2533	0.00404457	164
8h	MN-2	Selumetinib	zolmitriptan	0.0200709	0.730053	0.970303	0.00163721	0.977547	0.994088	0.000198501	1.06525	0.00040284	0.00163721	149.255	2.68046e-06	298
8h	MN-2	Selumetinib	ZSTK.474	-0.058112	0.304652	0.830591	0.0273865	0.62878	0.959316	-0.000555826	0.928027	0.003377	0.0273865	153.187	0.00075002	314
8h	MN-2	TNO155	X1.azakenpaullone	-0.044155	0.441531	0.819641	-0.0532701	0.353049	0.847601	-0.00380657	1.03602	0.00194966	-0.0532701	161.677	0.0028377	306
8h	MN-2	TNO155	X1.naphthyl.PP1	0.0838441	0.149475	0.569577	0.0159801	0.78389	0.967095	0.00584293	0.900502	0.00702984	0.0159801	146.619	0.000255365	297
8h	MN-2	TNO155	X1.phenylbiguanide	-0.0649259	0.291409	0.72661	0.0326125	0.596438	0.943702	-0.00445065	1.00446	0.00421537	0.0326125	129.146	0.00106357	266
8h	MN-2	TNO155	X10.deacetylbaccatin	-0.0724526	0.196115	0.657349	-0.128061	0.0219461	0.398594	-0.00439497	0.875656	0.00524938	-0.128061	181.054	0.0163996	320
8h	MN-2	TNO155	X10.hydroxycamptothecin	0.000116607	0.998366	0.999777	0.062478	0.272009	0.834469	5.06996e-06	0.288012	1.35972e-08	0.062478	146.253	0.0039035	311
8h	MN-2	TNO155	X12.O.tetradecanoylphorbol.13.acetate	-0.117676	0.0499928	0.369335	-0.0743562	0.216499	0.797687	-0.0174927	1.02143	0.0138476	-0.0743562	149.873	0.00552884	278
8h	MN-2	TNO155	X2.methoxyestradiol	-0.019852	0.733755	0.925824	-0.0192436	0.74162	0.965049	-0.000565491	0.924371	0.000394103	-0.0190668	151.331	0.000370316	296
8h	MN-2	TNO155	X2.3.DCPE	0.0294865	0.607982	0.884782	0.0530499	0.355839	0.847601	0.0017955	0.990637	0.000869452	0.0530499	144.883	0.00281429	305
8h	MN-2	TNO155	X2..MeCCPA	0.0204122	0.733804	0.925824	0.00378558	0.949717	0.993635	0.00240926	1.37376	0.000416659	0.00378558	139.968	1.43306e-05	280
8h	MN-2	TNO155	X3.amino.benzamide	-0.0474116	0.428556	0.819641	-0.0815192	0.17298	0.721832	-0.000869845	0.968053	0.00224786	-0.0755865	151.658	0.00664539	281
8h	MN-2	TNO155	X3.deazaneplanocin.A	-0.14537	0.00943376	0.16262	-0.0351578	0.532182	0.933177	-0.00627337	0.817262	0.0211326	-0.0351578	165.108	0.00123607	318
8h	MN-2	TNO155	X3..fluorobenzylspiperone	0.0625529	0.314074	0.737336	0.0705179	0.256293	0.8289	0.00410373	1.07781	0.00391287	0.0705179	121.762	0.00497278	261
8h	MN-2	TNO155	X4..4.fluorobenzoyl..1..4.phenylbutyl..piperidine	-0.0791794	0.16571	0.605931	-0.0913531	0.109583	0.62967	-0.00611401	1.13438	0.00626937	-0.0913531	168.614	0.00834538	308
8h	MN-2	TNO155	X4.chlorophenylguanidine	0.0396576	0.50792	0.858189	0.0875558	0.143201	0.687858	0.00232318	1.17456	0.00157273	0.0875558	128.655	0.00766603	281
8h	MN-2	TNO155	X4.hydroxy.phenazone	0.00378783	0.949688	0.992886	0.0352537	0.556901	0.933177	0.000253025	1.17031	1.43476e-05	0.0352537	135.547	0.00124283	280
8h	MN-2	TNO155	X4.iodo.6.phenylpyrimidine	-0.0286735	0.627968	0.888884	0.0183962	0.755906	0.965049	-0.00161511	1.20774	0.000822171	0.0183962	141.842	0.000338419	288
8h	MN-2	TNO155	X4.methylgenistein	0.0110731	0.85081	0.956525	0.0382466	0.515778	0.927759	0.000910319	1.31697	0.000122613	0.0382466	140.416	0.0014628	291
8h	MN-2	TNO155	X4.methylhistamine	0.0393633	0.514893	0.861599	-0.00421912	0.944372	0.992722	0.00409324	1.4086	0.00154947	-0.00421912	139.084	1.7801e-05	276
8h	MN-2	TNO155	X4.pyrimidinecarbonitrile	-0.0349444	0.541886	0.870866	-0.0367555	0.521134	0.929314	-0.0030066	1.1739	0.00122111	-0.0367555	159.66	0.00135097	307
8h	MN-2	TNO155	X4E1RCat	-0.0656016	0.292899	0.727039	-0.0282765	0.65058	0.964681	-0.00590024	1.19203	0.00430357	-0.0282765	133.676	0.00079956	259
8h	MN-2	TNO155	X5.fluorouracil	-0.107188	0.0664531	0.408894	-0.0851764	0.145144	0.687858	-0.00699667	0.945756	0.0114893	-0.0851764	160.064	0.00725502	294
8h	MN-2	TNO155	X5.hydroxymethyl.tolterodine	-0.0923688	0.135168	0.55881	-0.023728	0.701702	0.965049	-0.00574775	0.85933	0.008532	-0.023728	135.132	0.000563017	263
8h	MN-2	TNO155	X7.aminocephalosporanic.acid	0.0603648	0.337969	0.7386	0.0647258	0.304162	0.838363	0.00420193	1.25096	0.00364391	0.0647258	119.247	0.00418943	254
8h	MN-2	TNO155	X7.hydroxystaurosporine	-0.0103257	0.865639	0.962856	0.00348443	0.954469	0.994027	-0.000284661	0.695371	0.00010662	0.00348443	135.526	1.21413e-05	271
8h	MN-2	TNO155	X7.nitroindazole	-0.0640369	0.283001	0.721488	-0.0225563	0.705561	0.965049	-0.00494374	1.26552	0.00410073	-0.0225563	145.203	0.000508786	283
8h	MN-2	TNO155	X8.bromo.cGMP	0.00778989	0.898617	0.97683	0.0186313	0.760557	0.965735	0.00039124	1.09216	6.06824e-05	0.0186313	132.975	0.000347124	270
8h	MN-2	TNO155	X8.hydroxy.PIPAT	-0.0234461	0.683389	0.906179	-0.0571165	0.320119	0.84489	-0.00128566	0.967413	0.000549719	-0.0571165	161.739	0.0032623	305
8h	MN-2	TNO155	X9.aminoacridine	-0.161512	0.00435861	0.119081	-0.126703	0.0256924	0.404376	-0.0028657	0.827327	0.0260862	-0.126703	175.202	0.0160538	310
8h	MN-2	TNO155	A.674563	0.067563	0.24098	0.696269	0.0105925	0.854307	0.983117	0.00160917	0.791258	0.00456476	0.0105925	150.39	0.000112201	303
8h	MN-2	TNO155	A.803467	-0.153783	0.0126979	0.184849	-0.163826	0.00788285	0.228995	-0.00924322	1.09714	0.0236492	-0.163826	153.043	0.0268389	262
8h	MN-2	TNO155	A61603	0.0783704	0.173628	0.621829	0.0111412	0.846851	0.980992	0.00448306	0.859356	0.00614192	0.0111412	150.307	0.000124126	303
8h	MN-2	TNO155	abemaciclib	-0.0073148	0.898763	0.97683	-0.0412042	0.473405	0.921017	-0.000280158	0.899718	5.35062e-05	-0.0404264	159.185	0.00169779	305
8h	MN-2	TNO155	abiraterone	0.014665	0.808706	0.944306	-0.01198	0.843226	0.979762	0.00109462	1.38506	0.000215061	-0.01198	139.653	0.000143521	275
8h	MN-2	TNO155	abiraterone.acetate	-0.0324891	0.596443	0.880732	0.000186404	0.997577	0.997769	-0.00221764	1.1259	0.00105554	0.000186404	134.475	3.47463e-08	268
8h	MN-2	TNO155	ABT.702	-0.0639466	0.260106	0.70032	-0.0524691	0.35564	0.847601	-0.0044225	1.0049	0.00408916	-0.0524691	164.711	0.00275301	312
8h	MN-2	TNO155	ABT.737	0.0537059	0.346748	0.747159	0.0575724	0.313087	0.840596	0.00343238	1.05785	0.00288432	0.0575724	146.076	0.00331458	309
8h	MN-2	TNO155	ABT.751	-0.0333689	0.557062	0.876188	-0.0305585	0.590764	0.943702	-0.00103001	0.619625	0.00111348	-0.0305585	161.282	0.000933821	312
8h	MN-2	TNO155	AC.264613	-0.0312171	0.584003	0.879955	-0.0388231	0.495842	0.922168	-0.00211888	0.967275	0.000974507	-0.0388231	161.537	0.00150723	310
8h	MN-2	TNO155	ACDPP	-0.0599765	0.338228	0.7386	-0.0907957	0.146649	0.687858	-0.00488048	1.05578	0.00359718	-0.0907957	140.713	0.00824385	257
8h	MN-2	TNO155	acesulfame.potassium	0.132712	0.0258416	0.273128	0.121716	0.0411032	0.495925	0.00645677	1.11382	0.0176125	0.121716	124.277	0.0148149	282
8h	MN-2	TNO155	acetazolamide	-0.00218755	0.971141	0.996594	0.0189312	0.754197	0.965049	-0.000146606	1.26205	4.78536e-06	0.0189312	135.878	0.000358392	276
8h	MN-2	TNO155	acetophenazine	0.00700456	0.908283	0.979516	0.0410696	0.499198	0.922168	0.000460965	1.01812	4.90638e-05	0.0410696	131.373	0.00168671	273
8h	MN-2	TNO155	acetylcysteine	-0.00176137	0.976634	0.996594	0.000887953	0.98822	0.995388	-0.0001142	1.2144	3.10244e-06	0.000887953	139.876	7.88461e-07	279
8h	MN-2	TNO155	acetylsalicylsalicylic.acid	-0.0324279	0.577126	0.879256	-0.00654544	0.910413	0.985997	-0.00198274	1.09989	0.00105157	-0.00654544	150.479	4.28428e-05	298
8h	MN-2	TNO155	acipimox	-0.0338013	0.558457	0.876188	0.0234702	0.684572	0.965049	-0.0027768	1.04898	0.00114253	0.0234702	147.944	0.000550849	302
8h	MN-2	TNO155	acivicin	-0.0604532	0.333448	0.7386	-0.090543	0.146988	0.687858	-0.00320066	0.838281	0.00365459	-0.090543	141.225	0.00819804	258
8h	MN-2	TNO155	ACY.1215	-0.0245306	0.666522	0.898912	-0.0036028	0.949543	0.993635	-0.00114759	0.943495	0.000601753	-0.0036028	156.562	1.29802e-05	311
8h	MN-2	TNO155	adapalene	0.0198924	0.733671	0.925824	0.0176396	0.762876	0.965735	0.000756408	1.12955	0.000395707	0.0176396	145.389	0.000311154	295
8h	MN-2	TNO155	adaprev	0.0046538	0.934016	0.991549	0.0444006	0.429354	0.897664	0.000293771	0.908959	2.16579e-05	0.0444006	152.896	0.00197141	319
8h	MN-2	TNO155	adarotene	-0.147724	0.232877	0.696269	-0.130657	0.291942	0.838363	-0.00410887	0.70178	0.0218225	-0.130657	38.4423	0.0170712	67
8h	MN-2	TNO155	adefovir.dipivoxil	-0.0768557	0.221304	0.695117	-0.0237451	0.7059	0.965049	-0.00331662	0.837806	0.0059068	-0.0237451	131.039	0.000563829	255
8h	MN-2	TNO155	ADL5859	0.0632614	0.288026	0.725469	0.0840177	0.157907	0.707893	0.00544865	1.32181	0.00400201	0.0840177	130.527	0.00705898	284
8h	MN-2	TNO155	AEE788	-0.0455564	0.429453	0.819641	-0.0674287	0.241918	0.810074	-0.00341627	1.05795	0.00207539	-0.0674287	162.249	0.00454663	303
8h	MN-2	TNO155	AEG3482	0.061744	0.284011	0.721488	0.0537493	0.351122	0.847601	0.00414418	1.04647	0.00381232	0.0537493	143.83	0.00288899	303
8h	MN-2	TNO155	afatinib	-0.142671	0.0127725	0.184849	-0.155733	0.00651385	0.215115	-0.00767768	0.858308	0.0203549	-0.155426	176.202	0.0242527	304
8h	MN-2	TNO155	afobazole	0.0409691	0.473032	0.840079	0.00908725	0.873594	0.985137	0.00305134	1.18365	0.00167847	0.00908725	153.591	8.25781e-05	309
8h	MN-2	TNO155	AG.14361	-1.69511e-05	0.999777	0.999777	0.00415497	0.945417	0.992722	-1.07073e-06	1.15908	2.87338e-10	0.00415497	136.929	1.72638e-05	274
8h	MN-2	TNO155	ajmaline	-0.0911772	0.130081	0.545962	-0.0649983	0.281018	0.838363	-0.00761169	1.07938	0.00831328	-0.0649983	148.035	0.00422478	277
8h	MN-2	TNO155	albendazole	-0.0343614	0.556637	0.876188	-0.109171	0.0611089	0.536277	-0.00206236	0.816363	0.0011807	-0.109171	164.157	0.0119182	295
8h	MN-2	TNO155	alectinib	0.0763272	0.198082	0.657949	0.028943	0.625955	0.953838	0.00157513	0.962902	0.00582584	0.0276153	139.537	0.000837695	286
8h	MN-2	TNO155	alexidine	-0.0564251	0.32127	0.7386	-0.0197123	0.729144	0.965049	-0.00125663	0.896692	0.0031838	-0.0197123	159.075	0.000388574	311
8h	MN-2	TNO155	alfacalcidol	-0.0910291	0.112621	0.50262	-0.126509	0.0271614	0.413997	-0.00642412	0.997786	0.0082863	-0.126509	172.356	0.0160044	305
8h	MN-2	TNO155	alisertib	-0.0401088	0.473241	0.840079	-0.0272563	0.626056	0.953838	-0.00319499	0.775595	0.00160872	-0.0272563	165.902	0.000742908	322
8h	MN-2	TNO155	almorexant	-0.021816	0.705732	0.90947	0.0173249	0.764292	0.965735	-0.00158986	1.31901	0.000475939	0.0173249	148.875	0.000300153	302
8h	MN-2	TNO155	alogliptin	0.0401861	0.525415	0.862587	0.0324837	0.607788	0.948359	0.00315646	1.22037	0.00161493	0.0324837	122.391	0.00105519	252
8h	MN-2	TNO155	alpelisib	-0.0334591	0.573077	0.877938	-0.0473607	0.424939	0.896956	-0.00104105	0.932112	0.00111951	-0.0465124	150.175	0.00224303	286
8h	MN-2	TNO155	altretamine	0.249608	0.0079515	0.159913	0.205043	0.0301033	0.418675	0.0284751	1.16536	0.0623044	0.205043	44.9151	0.0420427	112
8h	MN-2	TNO155	alvespimycin	-0.00789485	0.892046	0.973537	0.0104414	0.857549	0.983117	-0.000296979	0.842098	6.23287e-05	0.0104361	147.94	0.000109024	298
8h	MN-2	TNO155	alvocidib	0.0315549	0.590606	0.880732	0.0633207	0.279997	0.838363	0.0013224	0.694757	0.000995711	0.06332	137.692	0.00400951	293
8h	MN-2	TNO155	AM.251	-0.0753434	0.185809	0.648001	-0.0568005	0.318842	0.84489	-0.00384544	0.993412	0.00567663	-0.0568005	164.332	0.0032263	310
8h	MN-2	TNO155	AM.404	0.129946	0.0961995	0.465269	0.0831379	0.288397	0.838363	0.0101716	1.05244	0.0168861	0.0831379	76.0996	0.00691191	165
8h	MN-2	TNO155	AM.580	-0.0854997	0.162014	0.599989	0.0441134	0.47122	0.921017	-0.00476158	0.960249	0.0073102	0.0441134	129.045	0.00194599	269
8h	MN-2	TNO155	ambazone	-0.0283849	0.631434	0.888884	-0.0139272	0.813948	0.971264	-0.00208244	1.14812	0.000805704	-0.0139272	146.512	0.000193968	288
8h	MN-2	TNO155	amfenac	-0.125159	0.0285938	0.291576	-0.0834762	0.14517	0.687858	-0.00696334	0.967332	0.0156648	-0.0834762	166.314	0.00696828	306
8h	MN-2	TNO155	AMG.208	0.0349411	0.555501	0.876188	0.0132439	0.823227	0.971264	0.00364055	1.30336	0.00122088	0.0132439	142.093	0.0001754	287
8h	MN-2	TNO155	AMG.232	-0.0447123	0.446569	0.821641	-0.0142071	0.80898	0.970964	-0.00371822	1.03403	0.00199919	-0.0142071	148.581	0.000201843	292
8h	MN-2	TNO155	AMG458	-0.021725	0.704119	0.90947	0.0483465	0.397819	0.876422	-0.00142664	1.073	0.000471973	0.0483465	147.03	0.00233739	308
8h	MN-2	TNO155	AMG900	-0.010189	0.858421	0.9591	0.0491379	0.389356	0.870054	-0.00081266	0.66019	0.000103815	0.0491379	147.384	0.00241454	309
8h	MN-2	TNO155	aminoglutethimide	-0.0509913	0.392792	0.788713	-0.0790839	0.184645	0.736021	-0.000858054	0.967248	0.00260011	-0.074251	152.544	0.00625426	283
8h	MN-2	TNO155	aminopurvalanol.a	-0.0743669	0.186613	0.648001	-0.0893991	0.112151	0.639348	-0.00419895	0.934416	0.00553044	-0.0893991	173.214	0.00799219	317
8h	MN-2	TNO155	amisulpride	0.0555105	0.363562	0.762952	0.0920918	0.131194	0.67608	0.00351095	1.14495	0.00308142	0.0920918	123.022	0.0084809	270
8h	MN-2	TNO155	ammonium.lactate	0.0400211	0.493507	0.848242	0.00548767	0.925225	0.992389	0.00287223	1.29588	0.00160169	0.00548767	147.188	3.01146e-05	295
8h	MN-2	TNO155	amonafide	-0.0317319	0.577814	0.879256	-0.023557	0.679501	0.965049	-0.00356276	1.08867	0.00100691	-0.023557	159.163	0.00055493	310
8h	MN-2	TNO155	amoxicillin	0.035408	0.548829	0.874837	0.00441375	0.940446	0.992722	0.0021043	1.14464	0.00125373	0.00441375	144.36	1.94812e-05	289
8h	MN-2	TNO155	amprolium	-0.0910457	0.138608	0.559626	-0.0764584	0.213888	0.794127	-0.00597643	1.39116	0.00828933	-0.0764584	143.707	0.00584588	266
8h	MN-2	TNO155	amsacrine	-0.137292	0.0204189	0.236533	-0.066461	0.26344	0.8289	-0.00557317	0.656601	0.0188491	-0.066461	152.504	0.00441707	285
8h	MN-2	TNO155	anagrelide	0.121231	0.0401315	0.343254	0.0788625	0.182774	0.733947	0.00480103	0.908435	0.0146969	0.0784444	132.704	0.00621929	287
8h	MN-2	TNO155	anastrozole	-0.0444969	0.486353	0.8434	-0.0503469	0.430843	0.898935	-0.00343431	1.28858	0.00197998	-0.0503469	130.243	0.00253481	247
8h	MN-2	TNO155	anguidine	-0.10286	0.0700693	0.409114	-0.138536	0.0144825	0.332868	-0.00296826	0.603491	0.0105802	-0.138536	177.612	0.0191922	311
8h	MN-2	TNO155	anisomycin	-0.098166	0.0814505	0.444626	-0.0889761	0.114442	0.648175	-0.00272672	0.705021	0.00963656	-0.0889761	172.603	0.00791675	316
8h	MN-2	TNO155	AP1903	-0.152939	0.0137425	0.191673	-0.106375	0.0875406	0.606501	-0.012514	1.04244	0.0233903	-0.106375	143.829	0.0113157	259
8h	MN-2	TNO155	AP26113	0.00286141	0.960308	0.994171	-0.0397389	0.489293	0.922168	0.000215112	0.939003	8.18764e-06	-0.0397389	159.08	0.00157918	305
8h	MN-2	TNO155	apatinib	-0.0650348	0.259873	0.70032	-0.0635059	0.271267	0.834469	-0.00449669	1.0341	0.00422953	-0.0635059	161.121	0.004033	302
8h	MN-2	TNO155	aphidicolin	-0.0626646	0.304029	0.734793	0.0393755	0.518632	0.928566	-0.00252277	0.751958	0.00392686	0.0393755	130.645	0.00155043	271
8h	MN-2	TNO155	AR.12	-0.0607702	0.29411	0.727039	-0.0830987	0.151063	0.687858	-0.00251339	0.818692	0.00369302	-0.0830987	163.006	0.00690539	300
8h	MN-2	TNO155	AR.42	-0.143554	0.0106188	0.16932	-0.0683932	0.225364	0.810074	-0.0062896	0.761915	0.0206077	-0.0683932	169.34	0.00467763	316
8h	MN-2	TNO155	arctigenin	-0.150374	0.0071336	0.155903	-0.106303	0.0578869	0.530507	-0.00916577	0.962978	0.0226124	-0.106303	177.008	0.0113003	319
8h	MN-2	TNO155	arcyriaflavin.a	-0.0521727	0.363068	0.762952	-0.0395937	0.490168	0.922168	-0.00395025	1.05056	0.00272199	-0.0395937	159.578	0.00156766	306
8h	MN-2	TNO155	aripiprazole	-0.0644271	0.793292	0.940896	-0.147368	0.547136	0.933177	-0.00191894	0.911431	0.00415085	-0.147368	11.4737	0.0217175	19
8h	MN-2	TNO155	ARRY.334543	-0.115745	0.0451642	0.355423	-0.107374	0.063258	0.537022	-0.00451566	0.861776	0.0133968	-0.107343	166.655	0.0115291	300
8h	MN-2	TNO155	artemisinin	-0.151334	0.0077035	0.159913	-0.13742	0.0156354	0.33791	-0.00944521	1.01092	0.022902	-0.13742	176.3	0.0188843	309
8h	MN-2	TNO155	artesunate	-0.142946	0.0128962	0.184849	-0.0973737	0.0911862	0.613511	-0.0127786	1.15312	0.0204336	-0.0973737	166.252	0.00948164	302
8h	MN-2	TNO155	AS.1949490	0.00215404	0.970814	0.996594	0.0349522	0.552609	0.933177	0.000138735	1.06714	4.63988e-06	0.0349522	140.897	0.00122166	291
8h	MN-2	TNO155	AS.703026	-0.158049	0.00567008	0.142579	-0.154703	0.00678949	0.218471	-0.0113478	0.812042	0.0249794	-0.152898	176.393	0.0239331	305
8h	MN-2	TNO155	aspirin	-0.0463628	0.439675	0.819641	-0.0275071	0.64673	0.964681	-0.00344904	1.03799	0.00214951	-0.0275071	144.365	0.00075664	280
8h	MN-2	TNO155	AST.1306	-0.0844732	0.244045	0.696893	-0.0355726	0.624244	0.953838	-0.00431184	0.91767	0.00713573	-0.0355726	99.9328	0.00126541	192
8h	MN-2	TNO155	astemizole	-0.02554	0.662203	0.897615	-0.0464022	0.427179	0.897408	-0.00171915	1.15429	0.000652294	-0.0464022	154.868	0.00215316	295
8h	MN-2	TNO155	asymmetrical.dimethylarginine	-0.0319394	0.581608	0.879955	-0.0172775	0.765681	0.965735	-0.00188717	0.869089	0.00102013	-0.0172775	153.1	0.000298513	300
8h	MN-2	TNO155	AT.7519	-0.0475915	0.403704	0.794135	-0.00605699	0.915412	0.988785	-0.00177165	0.778731	0.00226495	-0.00605605	156.442	3.66872e-05	310
8h	MN-2	TNO155	AT.9283	0.0186441	0.759964	0.930988	0.0255143	0.675841	0.965049	0.00106699	0.785884	0.000347603	0.0255143	132.53	0.00065098	271
8h	MN-2	TNO155	AT13387	-0.109308	0.0663271	0.408894	-0.0905575	0.128562	0.67608	-0.00632069	0.725661	0.0119482	-0.0905333	154.856	0.00820067	283
8h	MN-2	TNO155	AT7867	-0.066753	0.311352	0.737336	-0.0165331	0.802215	0.96906	-0.0060503	1.16772	0.00445597	-0.0165331	118.426	0.000273344	232
8h	MN-2	TNO155	atenolol....	-0.0297921	0.632525	0.888884	-0.0868688	0.162531	0.717015	-0.00301633	1.44582	0.000887572	-0.0868688	141.836	0.00754619	260
8h	MN-2	TNO155	atenolol......	0.00349057	0.953715	0.994171	0.0452232	0.451829	0.915032	0.000184416	1.02376	1.21841e-05	0.0452232	133.669	0.00204514	279
8h	MN-2	TNO155	atipamezole	-0.0404626	0.480686	0.840455	-0.045081	0.432004	0.90006	-0.00280281	1.03151	0.00163722	-0.045081	160.42	0.00203229	306
8h	MN-2	TNO155	atiprimod	-0.0486903	0.40073	0.792701	-0.069324	0.231246	0.810074	-0.0017959	0.866482	0.00237074	-0.069207	160.916	0.00480582	300
8h	MN-2	TNO155	atorvastatin	0.030639	0.598324	0.880732	0.064618	0.266158	0.8289	0.00288751	1.12491	0.000938751	0.064618	139.84	0.00417549	298
8h	MN-2	TNO155	aurora.a.inhibitor.i	-0.0325066	0.569188	0.876188	0.0075742	0.894506	0.98561	-0.00094093	0.880217	0.00105668	0.0075742	153.826	5.73685e-05	309
8h	MN-2	TNO155	AV.412	-0.0646471	0.254144	0.699441	-0.0663252	0.241998	0.810074	-0.00155768	0.879599	0.00417925	-0.0663252	167.413	0.00439904	313
8h	MN-2	TNO155	avanafil	0.00686051	0.910992	0.980285	-0.0175026	0.775481	0.967095	0.000347116	1.09978	4.70666e-05	-0.0175026	136.854	0.000306341	268
8h	MN-2	TNO155	AVL.292	-0.0111156	0.847701	0.956525	-0.0154162	0.789959	0.96906	-0.000316978	0.922012	0.000123557	-0.0153271	153.314	0.000237658	301
8h	MN-2	TNO155	AVN.944	-0.0741162	0.200499	0.661817	-0.0548918	0.343384	0.847601	-0.0027798	0.895539	0.00549321	-0.0542184	158.66	0.00301311	300
8h	MN-2	TNO155	axitinib	0.0104551	0.858323	0.9591	0.0329148	0.574035	0.94085	0.000376821	0.905033	0.00010931	0.0326722	142.681	0.00108338	294
8h	MN-2	TNO155	AZ.628	-0.149941	0.0108361	0.16932	-0.17472	0.00292876	0.139101	-0.00665278	0.905933	0.0224823	-0.165894	168.472	0.030527	288
8h	MN-2	TNO155	AZ20	-0.0475443	0.404172	0.794135	-0.0835745	0.142075	0.687858	-0.00158192	0.828968	0.00226046	-0.0835745	168.496	0.0069847	310
8h	MN-2	TNO155	AZ3146	-0.148111	0.0092373	0.16262	-0.0681969	0.232723	0.810074	-0.00945962	0.952585	0.0219369	-0.0681969	165.036	0.00465082	308
8h	MN-2	TNO155	AZ960	-0.0122744	0.829846	0.953407	-0.0580462	0.309115	0.838363	-0.00062211	0.816943	0.000150662	-0.0580462	163.997	0.00336936	309
8h	MN-2	TNO155	azacitidine	-0.0595867	0.306905	0.737336	-0.071126	0.22244	0.805233	-0.00159031	0.942006	0.00355057	-0.0694737	158.817	0.00505891	296
8h	MN-2	TNO155	azalomycin.b	-0.0695685	0.216013	0.684436	-0.041561	0.460187	0.919955	-0.00162053	0.733696	0.00483978	-0.041561	166.129	0.00172732	318
8h	MN-2	TNO155	azathioprine	-0.0786497	0.174251	0.621829	-0.0831085	0.151015	0.687858	-0.00651734	1.0823	0.00618578	-0.0831085	163.008	0.00690702	300
8h	MN-2	TNO155	AZD1480	0.0574009	0.348329	0.74834	0.0103337	0.866032	0.983117	0.00312761	1.00889	0.00329487	0.0103337	133.605	0.000106786	269
8h	MN-2	TNO155	AZD2014	-0.124511	0.0305236	0.303511	-0.112437	0.0509339	0.523066	-0.00603175	0.845796	0.0155031	-0.111995	168.467	0.0126421	302
8h	MN-2	TNO155	AZD2461	-0.0047211	0.934774	0.991549	-0.0130048	0.821632	0.971264	-0.000404124	1.05617	2.22888e-05	-0.0130048	153.977	0.000169124	303
8h	MN-2	TNO155	AZD2858	0.114166	0.0470821	0.358542	0.158119	0.00580924	0.205165	0.00636442	0.876164	0.0130339	0.158119	127.966	0.0250016	303
8h	MN-2	TNO155	AZD3463	-0.147425	0.00899952	0.16262	-0.150765	0.00754175	0.228995	-0.00522998	0.727097	0.0217342	-0.150765	180.67	0.0227301	313
8h	MN-2	TNO155	AZD4547	0.0497284	0.445102	0.819984	0.0261723	0.687897	0.965049	0.00476016	1.26987	0.00247292	0.0261723	116.372	0.000684991	238
8h	MN-2	TNO155	AZD5363	-0.145968	0.00959398	0.162753	-0.0875989	0.121371	0.670784	-0.012044	0.979543	0.0213066	-0.0875989	171.297	0.00767356	314
8h	MN-2	TNO155	AZD5438	-0.070279	0.219491	0.692424	-0.0860509	0.132485	0.67608	-0.00113913	0.820405	0.00493914	-0.0860509	167.252	0.00740475	307
8h	MN-2	TNO155	AZD6482	-0.0511854	0.359169	0.755952	0.0149507	0.788953	0.96896	-0.00146634	0.770423	0.00261994	0.0149507	159.578	0.000223524	323
8h	MN-2	TNO155	AZD7762	0.0227141	0.687517	0.90947	0.0496015	0.379519	0.865019	0.000844967	0.544519	0.00051593	0.0496015	150.638	0.00246031	316
8h	MN-2	TNO155	AZD8055	-0.0844175	0.14002	0.559626	-0.0712341	0.213274	0.793886	-0.00290774	0.625149	0.00712631	-0.0712341	164.97	0.00507429	307
8h	MN-2	TNO155	AZD8330	-0.204711	0.000227126	0.029898	-0.168551	0.00248636	0.139101	-0.0156713	0.533763	0.0419064	-0.168551	187.552	0.0284093	320
8h	MN-2	TNO155	AZD8931	-0.145266	0.0137665	0.191673	-0.127196	0.0312253	0.418675	-0.00806019	0.882095	0.0211021	-0.122696	161.668	0.0161788	287
8h	MN-2	TNO155	AZD9668	-0.0535626	0.353602	0.754183	-0.0119857	0.835672	0.97699	-0.00460467	1.03224	0.00286895	-0.0119857	153.316	0.000143657	302
8h	MN-2	TNO155	azilsartan	-0.0345131	0.552873	0.876188	0.0467309	0.421542	0.892386	-0.00150095	0.951801	0.00119115	0.0467309	142.514	0.00218378	298
8h	MN-2	TNO155	azithromycin	0.015676	0.790737	0.940828	0.00792915	0.893234	0.98561	0.000498221	0.883551	0.000245737	0.00792915	143.85	6.28713e-05	289
8h	MN-2	TNO155	azodicarbonamide	-0.0162578	0.778061	0.936945	-0.0354088	0.539214	0.933177	-0.00115572	1.21624	0.000264317	-0.0354088	157.382	0.00125378	303
8h	MN-2	TNO155	azomycin..2.nitroimidazole.	-0.00880686	0.884619	0.969901	-0.0161056	0.790706	0.96906	-0.000521056	1.15139	7.75608e-05	-0.0161056	139.715	0.000259392	274
8h	MN-2	TNO155	aztreonam	-0.0612519	0.29521	0.727039	-0.0365472	0.532501	0.933177	-0.00369607	1.0461	0.00375179	-0.0365472	152.891	0.0013357	294
8h	MN-2	TNO155	bafetinib	0.000148428	0.997917	0.999777	-0.0100189	0.860087	0.983117	6.64153e-06	0.961483	2.2031e-08	-0.0100189	158.068	0.000100378	312
8h	MN-2	TNO155	baicalein	0.0380226	0.511786	0.861599	0.0546455	0.345557	0.847601	0.00299081	1.17715	0.00144572	0.0546455	142.276	0.00298613	300
8h	MN-2	TNO155	baicalin	0.097046	0.110283	0.49593	0.135394	0.0255495	0.404376	0.00626764	1.0036	0.00941792	0.135394	118.019	0.0183317	272
8h	MN-2	TNO155	balapiravir	-0.144867	0.0111756	0.17034	-0.103983	0.0693014	0.551365	-0.0127939	1.01211	0.0209864	-0.103983	169.461	0.0108126	306
8h	MN-2	TNO155	BAM7	-0.0303809	0.599571	0.880732	-0.0242644	0.675011	0.965049	-0.00334814	1.1695	0.000923001	-0.0242644	154.664	0.00058876	301
8h	MN-2	TNO155	BAN.ORL.24	0.0521256	0.378964	0.775056	0.0610979	0.302301	0.838363	0.00346762	1.4642	0.00271707	0.0610979	135.202	0.00373296	287
8h	MN-2	TNO155	barasertib	-0.0333448	0.568378	0.876188	-0.0218968	0.708004	0.965049	-0.00131043	0.912829	0.00111187	-0.0213056	151.153	0.000479471	295
8h	MN-2	TNO155	barasertib.HQPA	-0.0515523	0.369601	0.76894	-0.0150772	0.793132	0.96906	-0.00434396	0.814107	0.00265764	-0.0150772	155.307	0.000227323	305
8h	MN-2	TNO155	bardoxolone	-0.119006	0.0853632	0.444626	-0.13628	0.0485748	0.509684	-0.00604018	0.726563	0.0141623	-0.13628	119.878	0.0185722	210
8h	MN-2	TNO155	bardoxolone.methyl	-0.0295489	0.614442	0.88669	-0.0263286	0.653558	0.964681	-0.00115762	0.764033	0.000873135	-0.0263284	150.87	0.000693198	293
8h	MN-2	TNO155	baricitinib	0.0431256	0.455255	0.829907	0.169857	0.00306538	0.139101	0.00304308	0.93985	0.00185982	0.169857	125.767	0.0288514	302
8h	MN-2	TNO155	batimastat	0.0562561	0.329079	0.7386	0.025897	0.653432	0.964681	0.00173832	0.927119	0.00316475	0.0254819	148.127	0.000670657	303
8h	MN-2	TNO155	BAY.11.7082	0.0427158	0.461058	0.832433	0.0516181	0.372975	0.863029	0.000902782	0.911543	0.00182464	0.0516181	142.731	0.00266443	300
8h	MN-2	TNO155	BAY.11.7085	0.0460089	0.420294	0.810367	0.098888	0.0826517	0.586665	0.00217295	0.850547	0.00211682	0.098888	139.672	0.00977883	309
8h	MN-2	TNO155	BAY.87.2243	-0.188645	0.000811406	0.0632675	-0.140547	0.0129572	0.3127	-0.011072	0.565788	0.0355869	-0.140547	178.496	0.0197536	312
8h	MN-2	TNO155	BAY.K.8644..s.....	-0.000838341	0.988898	0.9994	-0.0293179	0.62645	0.953838	-5.72937e-05	1.29373	7.02815e-07	-0.0293179	143.59	0.000859541	278
8h	MN-2	TNO155	beclomethasone.dipropionate	-0.155445	0.0101042	0.16626	-0.114259	0.0593772	0.536277	-0.0167389	1.00485	0.0241632	-0.114259	152.654	0.0130552	273
8h	MN-2	TNO155	bekanamycin	-0.154067	0.00721376	0.155903	-0.120961	0.035328	0.460855	-0.0137233	1.19035	0.0237368	-0.120961	170.386	0.0146315	303
8h	MN-2	TNO155	belinostat	-0.112518	0.0552066	0.385217	-0.112989	0.0541897	0.528838	-0.00459566	0.85996	0.0126603	-0.112793	162.468	0.0127664	291
8h	MN-2	TNO155	bendamustine	0.0784475	0.165537	0.605931	0.0866775	0.125352	0.676029	0.00483472	1.07933	0.00615401	0.0866775	143.848	0.00751299	314
8h	MN-2	TNO155	bendroflumethiazide	-0.00759102	0.901375	0.97683	-0.0197901	0.746618	0.965049	-0.000591555	1.38595	5.76236e-05	-0.0197901	137.672	0.00039165	269
8h	MN-2	TNO155	benfotiamine	0.06563	0.289884	0.726213	0.0649857	0.294655	0.838363	0.00502758	1.38031	0.0043073	0.0649857	122.954	0.00422315	262
8h	MN-2	TNO155	bentazepam	0.114545	0.0521564	0.375461	0.0747968	0.205657	0.781605	0.00417964	0.961782	0.0131206	0.0747968	133.692	0.00559457	288
8h	MN-2	TNO155	benzethonium	-0.241684	9.99757e-05	0.0182686	-0.202262	0.00119031	0.119023	-0.0148479	0.724933	0.0584114	-0.202262	153.288	0.0409099	254
8h	MN-2	TNO155	benzocaine	0.0689146	0.312249	0.737336	0.0350695	0.607405	0.948359	0.00529405	1.21537	0.00474922	0.0350695	105.177	0.00122987	217
8h	MN-2	TNO155	benzydamine	-0.0429507	0.463929	0.833461	-0.0535956	0.360641	0.849118	-0.00372826	1.15574	0.00184476	-0.0535956	154.879	0.00287249	293
8h	MN-2	TNO155	benzyldimethylhexadecylammonium	-0.0554027	0.33408	0.7386	-0.0504477	0.379172	0.865019	-0.00317675	1.03608	0.00306946	-0.0504477	161.244	0.00254497	306
8h	MN-2	TNO155	bephenium.hydroxynaphthoate	-0.0690774	0.259782	0.70032	-0.0816117	0.182854	0.733947	-0.00409652	1.21624	0.00477169	-0.0816117	145.477	0.00666047	268
8h	MN-2	TNO155	berberine	-0.104262	0.0645816	0.408894	-0.122221	0.0301042	0.418675	-0.00399027	0.820992	0.0108705	-0.122221	177.311	0.0149379	315
8h	MN-2	TNO155	beta.lapachone	0.0097976	0.86184	0.961436	-0.00235338	0.966657	0.994963	0.000167863	0.774211	9.59929e-05	-0.00235338	159.875	5.53841e-06	318
8h	MN-2	TNO155	beta.naphthol	-0.00504249	0.933661	0.991549	-0.00614466	0.919206	0.990801	-0.00035663	1.09528	2.54267e-05	-0.00614466	138.848	3.77568e-05	275
8h	MN-2	TNO155	betamethasone	0.00752986	0.901257	0.97683	0.0243158	0.688628	0.965049	0.000712541	1.10759	5.66988e-05	0.0243158	134.157	0.00059126	274
8h	MN-2	TNO155	betamethasone.dipropionate	-0.166577	0.00341984	0.116557	-0.126707	0.0264194	0.410435	-0.0166921	1.0733	0.027748	-0.126707	173.513	0.0160548	307
8h	MN-2	TNO155	betulinic.acid	-0.132862	0.0306026	0.303511	-0.0687654	0.264658	0.8289	-0.00845786	0.94166	0.0176522	-0.0687654	142.146	0.00472868	265
8h	MN-2	TNO155	bexarotene	-0.0378009	0.519964	0.861599	-0.0138194	0.814097	0.971264	-0.0010286	0.933445	0.00142891	-0.0136871	148.505	0.000190975	292
8h	MN-2	TNO155	BF2.649	-0.0363936	0.521866	0.861599	-0.0451133	0.427157	0.897408	-0.00414979	1.20914	0.0013245	-0.0451133	163.56	0.00203521	312
8h	MN-2	TNO155	BGT226	-0.0157231	0.785529	0.938384	-0.016044	0.78126	0.967095	-0.000432622	0.411249	0.000247215	-0.016044	153.931	0.000257411	302
8h	MN-2	TNO155	BI.2536	-0.0933075	0.0967167	0.465269	-0.0743841	0.185813	0.737141	-0.00657669	0.54861	0.00870628	-0.0743841	171.364	0.00553299	318
8h	MN-2	TNO155	BI.78D3	0.0334892	0.563406	0.876188	0.0558877	0.334687	0.847601	0.000736083	0.85742	0.00112153	0.0558877	142.089	0.00312344	300
8h	MN-2	TNO155	BI.D1870	-0.0680029	0.241867	0.696269	-0.0938652	0.105851	0.622072	-0.00579705	1.21451	0.00462439	-0.0938652	163.533	0.00881067	298
8h	MN-2	TNO155	BIBR.1532	-0.00642951	0.908932	0.979516	0.0225875	0.687762	0.965049	-0.000374872	0.918197	4.13386e-05	0.0225875	156.386	0.000510197	319
8h	MN-2	TNO155	BIBU.1361	-0.100812	0.0763392	0.433884	-0.0992926	0.0809015	0.582307	-0.00809877	1.00551	0.0101631	-0.0992926	170.94	0.00985901	310
8h	MN-2	TNO155	BIBX.1382	-0.119032	0.0407053	0.344686	-0.154915	0.00758255	0.228995	-0.00723308	0.975826	0.0141686	-0.154915	171.505	0.0239986	296
8h	MN-2	TNO155	bicalutamide	-0.0400609	0.520154	0.861599	0.00776844	0.900792	0.985962	-0.00219594	1.1386	0.00160487	0.00776844	129.486	6.03486e-05	260
8h	MN-2	TNO155	bifemelane	-0.0590753	0.312737	0.737336	-0.0506708	0.386666	0.868051	-0.00360336	1.07659	0.00348989	-0.0506708	154.974	0.00256753	294
8h	MN-2	TNO155	BIIB021	-0.0549592	0.337176	0.7386	-0.0497119	0.385391	0.867879	-0.00245026	0.817268	0.00302051	-0.0496226	161.642	0.00247127	307
8h	MN-2	TNO155	bindarit	0.0915891	0.129747	0.545962	0.0983191	0.103746	0.622072	0.00470549	1.11239	0.00838856	0.0983191	124.432	0.00966665	275
8h	MN-2	TNO155	birinapant	-0.0597999	0.296282	0.728381	0.000627494	0.991264	0.995388	-0.00659328	0.951292	0.00357603	0.000627494	153.903	3.93749e-07	307
8h	MN-2	TNO155	bis.maltolato.oxovanadium.IV.	0.100582	0.0784736	0.443127	0.0241247	0.673729	0.965049	0.0061282	1.0268	0.0101167	0.0241247	150.285	0.000582002	307
8h	MN-2	TNO155	bisacodyl	0.0431634	0.468739	0.83691	-0.00458395	0.938695	0.992722	0.00252889	0.957976	0.00186308	-0.00458395	143.153	2.10126e-05	284
8h	MN-2	TNO155	bisindolylmaleimide.ix	-0.135868	0.0146907	0.20068	-0.0267715	0.632213	0.955145	-0.00198192	0.81479	0.0184602	-0.0267715	165.824	0.000716711	322
8h	MN-2	TNO155	bitopertin	-0.0731812	0.198062	0.657949	-0.0126028	0.824807	0.971264	-0.00336772	0.936455	0.00535548	-0.0126028	157.966	0.000158831	311
8h	MN-2	TNO155	BIX.01294	-0.0659632	0.24082	0.696269	-0.0697027	0.215127	0.796684	-0.00120477	0.874413	0.00435115	-0.0697027	170.618	0.00485847	318
8h	MN-2	TNO155	BIX.02188	0.107333	0.061179	0.405143	0.0914357	0.111017	0.635385	0.00426848	0.896343	0.0115203	0.0914357	139.01	0.00836049	305
8h	MN-2	TNO155	blebbistatin....	-0.0415971	0.483494	0.840455	-0.0223933	0.706104	0.965049	-0.00260964	1.21261	0.00173032	-0.0223933	146.713	0.000501458	286
8h	MN-2	TNO155	BMS.265246	-0.115073	0.0396607	0.343254	-0.0812652	0.146939	0.687858	-0.00782329	0.808635	0.0132417	-0.0812652	173.543	0.00660403	320
8h	MN-2	TNO155	BMS.345541	-0.00382977	0.946717	0.992886	-0.0345789	0.546122	0.933177	-0.000297284	0.931132	1.46672e-05	-0.0345789	159.325	0.0011957	307
8h	MN-2	TNO155	BMS.387032	-0.119692	0.0345747	0.31888	-0.109369	0.0536207	0.528838	-0.00318417	0.596157	0.0143262	-0.109369	173.616	0.0119617	312
8h	MN-2	TNO155	BMS.599626	-0.147654	0.011676	0.176113	-0.16631	0.00444596	0.178238	-0.0114189	1.16101	0.0218018	-0.16631	170.281	0.0276589	291
8h	MN-2	TNO155	BMS.626529	0.0433991	0.475155	0.840079	0.033072	0.586386	0.943702	0.00204197	0.863036	0.00188348	0.033072	132.469	0.00109376	273
8h	MN-2	TNO155	BMS.690514	-0.0621446	0.291547	0.72661	-0.064742	0.271808	0.834469	-0.00300959	0.847819	0.00386195	-0.0645857	154.897	0.00419152	290
8h	MN-2	TNO155	BMS.707035	-0.0448398	0.474181	0.840079	-0.0143709	0.818658	0.971264	-0.004401	1.3088	0.00201061	-0.0143709	130.854	0.000206522	257
8h	MN-2	TNO155	BMS.754807	-0.0601535	0.310702	0.737336	-0.0421357	0.477845	0.922168	-0.00244273	0.884517	0.00361844	-0.0417983	149.498	0.00177542	286
8h	MN-2	TNO155	BMS.986020	0.0122295	0.831554	0.953407	0.0251891	0.661262	0.965049	0.00120317	1.36113	0.00014956	0.0251891	149.146	0.000634489	305
8h	MN-2	TNO155	BNC105	-0.0319553	0.570208	0.876188	0.0123345	0.826574	0.971264	-0.00163562	0.573102	0.00102114	0.0123345	157.533	0.00015214	318
8h	MN-2	TNO155	BNTX	-0.0356536	0.533711	0.866789	-0.201668	0.000376975	0.0558016	-0.00126275	0.843732	0.00127118	-0.201668	185.057	0.0406701	307
8h	MN-2	TNO155	bortezomib	-0.00630486	0.911964	0.980345	0.00978982	0.863693	0.983117	-0.000317956	0.647143	3.97512e-05	0.0097897	153.978	9.58406e-05	310
8h	MN-2	TNO155	bosentan	0.0225703	0.703393	0.90947	-0.006726	0.909674	0.985997	0.00194906	1.0861	0.000509418	-0.006726	144.969	4.5239e-05	287
8h	MN-2	TNO155	bosutinib	-0.166663	0.00340312	0.116557	-0.169627	0.00286722	0.139101	-0.0152131	1.07257	0.0277765	-0.169627	180.123	0.0287735	307
8h	MN-2	TNO155	brefeldin.a	0.0252199	0.653615	0.8935	0.034238	0.542333	0.933177	0.000591442	0.584618	0.000636045	0.034238	154.522	0.00117224	319
8h	MN-2	TNO155	brequinar	0.00381721	0.949025	0.992886	0.0195711	0.743055	0.965049	0.00011286	0.946505	1.45711e-05	0.0180866	139.432	0.000383027	283
8h	MN-2	TNO155	brigatinib	-0.0403524	0.483331	0.840455	-0.0318461	0.580189	0.941943	-0.00138855	0.886391	0.00162832	-0.0318011	157.35	0.00101418	304
8h	MN-2	TNO155	brilliant.green	-0.108274	0.0593498	0.403467	-0.105891	0.0652043	0.539519	-0.00270459	0.558352	0.0117233	-0.105891	168.648	0.0112129	304
8h	MN-2	TNO155	brivaracetam	0.0269259	0.63511	0.888884	0.0557904	0.325189	0.847601	0.0011563	0.777333	0.000725002	0.0557904	148.241	0.00311257	313
8h	MN-2	TNO155	bromosporine	-0.0478736	0.413452	0.803595	-0.0445466	0.446693	0.914239	-0.00453841	1.13044	0.00229189	-0.0445466	154.071	0.0019844	294
8h	MN-2	TNO155	broxaldine	-0.0843199	0.13413	0.556506	-0.0269785	0.632274	0.955145	-0.0044317	0.860435	0.00710985	-0.0269785	163.29	0.00072784	317
8h	MN-2	TNO155	broxyquinoline	-0.0440827	0.44078	0.819641	-0.050074	0.381154	0.865019	-0.00208642	0.888473	0.00194329	-0.050074	162.236	0.0025074	308
8h	MN-2	TNO155	bruceantin	-0.081187	0.14733	0.567166	-0.0980525	0.0798814	0.582307	-0.00270315	0.553534	0.00659133	-0.0980525	176.237	0.00961429	320
8h	MN-2	TNO155	BTS.54505	0.0604174	0.372476	0.771595	0.0497197	0.463123	0.921017	0.00629839	1.1369	0.00365027	0.0497197	105.006	0.00247204	220
8h	MN-2	TNO155	bucladesine	0.0809447	0.301348	0.73451	0.0817968	0.296271	0.838363	0.00699556	0.991603	0.00655205	0.0817968	76.2109	0.00669072	165
8h	MN-2	TNO155	bumetanide	-0.0159772	0.807919	0.944306	-0.0205255	0.754789	0.965049	-0.0011157	1.26697	0.000255272	-0.0205255	119.912	0.000421295	234
8h	MN-2	TNO155	buparlisib	-0.0264798	0.646706	0.891105	-0.0605563	0.294198	0.838363	-0.000817546	0.808827	0.000701182	-0.0605563	160.674	0.00366707	302
8h	MN-2	TNO155	buphenine	-0.0422835	0.488204	0.845598	-0.00071811	0.990612	0.995388	-0.00464962	1.16199	0.0017879	-0.00071811	136.098	5.15682e-07	271
8h	MN-2	TNO155	busulfan	-0.0983508	0.10427	0.488004	-0.0797004	0.188396	0.73729	-0.00805941	0.981799	0.00967288	-0.0797004	148.459	0.00635216	274
8h	MN-2	TNO155	butamben	-0.102282	0.0799631	0.444626	-0.112066	0.0549352	0.528838	-0.00680611	1.01618	0.0104617	-0.112066	164.03	0.0125587	294
8h	MN-2	TNO155	buthionine.sulfoximine	0.0696755	0.24016	0.696269	0.0703207	0.235823	0.810074	0.00496551	1.29464	0.00485468	0.0703207	133.409	0.004945	286
8h	MN-2	TNO155	butylscopolamine.bromide	-0.0704149	0.23355	0.696269	-0.0429085	0.468238	0.921017	-0.00427245	0.975792	0.00495826	-0.0429085	150.7	0.00184114	288
8h	MN-2	TNO155	BVD.523	-0.194432	0.00055319	0.0534013	-0.129059	0.0226062	0.398594	-0.0121128	0.887583	0.0378038	-0.129059	176.698	0.0166561	312
8h	MN-2	TNO155	BVT.948	-0.00927352	0.875485	0.967117	-0.00935987	0.874335	0.985137	-0.00042107	0.964738	8.59981e-05	-0.00935984	145.852	8.76071e-05	288
8h	MN-2	TNO155	BW.180C	0.0201123	0.742172	0.925824	0.035635	0.559886	0.934118	0.00129763	1.23468	0.000404504	0.035635	130.671	0.00126985	270
8h	MN-2	TNO155	BX.912	-0.0239352	0.669707	0.898912	0.0127146	0.820762	0.971264	-0.000768326	0.78881	0.000572892	0.0127146	158.459	0.000161661	320
8h	MN-2	TNO155	cabazitaxel	-0.0667338	0.236101	0.696269	-0.0327934	0.560755	0.934118	-0.00369062	0.306451	0.00445339	-0.0327934	164.214	0.00107541	317
8h	MN-2	TNO155	cabozantinib	-0.175688	0.00210811	0.0925015	-0.160795	0.00494941	0.180013	-0.0122116	1.00329	0.0308664	-0.160795	177.021	0.0258549	304
8h	MN-2	TNO155	caffeic.acid	-0.0177325	0.762456	0.932462	-0.00828769	0.887666	0.98561	-0.00143602	1.23615	0.000314442	-0.00828769	148.218	6.86857e-05	293
8h	MN-2	TNO155	caffeic.acid.phenethyl.ester	0.0277158	0.636583	0.888884	0.0601683	0.304683	0.838363	0.00237416	1.27791	0.000768166	0.0601683	138.155	0.00362022	293
8h	MN-2	TNO155	calcitriol	-0.149126	0.010859	0.16932	-0.151823	0.0094916	0.256232	-0.00815867	0.936005	0.0222385	-0.151823	168.166	0.0230504	291
8h	MN-2	TNO155	camptothecin	-0.127543	0.0456718	0.355678	-0.0308261	0.630417	0.955145	-0.0139236	0.376568	0.0162672	-0.0308261	127.307	0.000950246	246
8h	MN-2	TNO155	camylofine.chlorhydrate	-0.101823	0.0937521	0.459033	-0.0126116	0.835974	0.97699	-0.00563133	1.18819	0.0103679	-0.0126116	138.221	0.000159052	272
8h	MN-2	TNO155	candesartan	-0.0603058	0.325347	0.7386	-0.0349921	0.568445	0.936782	-0.00436943	1.29782	0.00363679	-0.0349921	139.206	0.00122445	268
8h	MN-2	TNO155	canertinib	-0.0813249	0.160714	0.598813	-0.0786733	0.174847	0.72349	-0.00371564	0.882129	0.00661374	-0.0780247	161.704	0.00618949	299
8h	MN-2	TNO155	canrenone	-0.0317003	0.585072	0.880633	-0.0159588	0.783458	0.967095	-0.00212375	1.28902	0.00100491	-0.0159588	152.394	0.000254683	299
8h	MN-2	TNO155	capecitabine	-0.0576557	0.330406	0.7386	-0.0447681	0.449956	0.914421	-0.00158909	0.892175	0.00332418	-0.0447515	150.444	0.00200418	287
8h	MN-2	TNO155	capsaicin	-0.0305413	0.653079	0.8935	-0.0245661	0.717711	0.965049	-0.00269432	1.20135	0.000932771	-0.0245661	112.702	0.000603495	219
8h	MN-2	TNO155	captamine	-0.0439831	0.444064	0.819984	-0.0339889	0.554303	0.933177	-0.00345447	1.0012	0.00193452	-0.0339889	158.2	0.00115525	305
8h	MN-2	TNO155	carbachol	-0.00367047	0.957732	0.994171	0.00278356	0.967939	0.994963	-0.00025596	1.26903	1.34723e-05	0.00278356	105.705	7.74822e-06	211
8h	MN-2	TNO155	carboplatin	0.00790714	0.891335	0.973537	0.027819	0.630711	0.955145	0.000670224	1.12029	6.25229e-05	0.027819	146.799	0.000773895	301
8h	MN-2	TNO155	carboxyamidotriazole	-0.068149	0.234588	0.696269	-0.0507115	0.376681	0.863029	-0.00319424	0.988095	0.00464429	-0.0507115	161.284	0.00257166	306
8h	MN-2	TNO155	carboxypyridine.disulfide	0.0781306	0.175671	0.622434	0.0778301	0.177343	0.725977	0.00342806	1.03693	0.00610439	0.0778301	139.709	0.00605752	302
8h	MN-2	TNO155	carfilzomib	-0.0689439	0.225364	0.696269	-0.0444336	0.434905	0.903442	-0.00314458	0.508109	0.00475326	-0.0444336	162.932	0.00197435	311
8h	MN-2	TNO155	cariporide	-0.000712826	0.990092	0.9994	-0.0340335	0.553129	0.933177	-6.64542e-05	0.955269	5.08121e-07	-0.0340335	158.724	0.00115828	306
8h	MN-2	TNO155	carmofur	-0.0733988	0.207201	0.671201	-0.0564086	0.332645	0.847601	-0.00249344	0.908022	0.00538738	-0.0556953	157.299	0.00318193	297
8h	MN-2	TNO155	carmustine	-0.00115479	0.983976	0.999156	-0.00464946	0.935548	0.992722	-9.64734e-05	1.24665	1.33355e-06	-0.00464946	153.711	2.16175e-05	305
8h	MN-2	TNO155	carvedilol	-0.0295354	0.611574	0.885559	-0.0430624	0.458941	0.919955	-0.00179869	0.970952	0.000872339	-0.0430624	155.938	0.00185437	298
8h	MN-2	TNO155	CB.10.277	-0.0546595	0.353671	0.754183	-0.057686	0.327615	0.847601	-0.0045871	1.29168	0.00298767	-0.057686	153.893	0.00332767	290
8h	MN-2	TNO155	CCG.50014	0.102071	0.0741308	0.429253	0.113162	0.0475876	0.506668	0.00324591	0.839801	0.0104186	0.113162	136.573	0.0128056	307
8h	MN-2	TNO155	CCMI	-0.106447	0.0612147	0.405143	-0.0917302	0.106972	0.622072	-0.00727108	1.13278	0.0113309	-0.0917302	169.764	0.00841443	310
8h	MN-2	TNO155	CCT128930	-0.0745551	0.189032	0.648042	-0.0579971	0.307168	0.838363	-0.00522892	1.06518	0.00555846	-0.0579971	165.577	0.00336367	312
8h	MN-2	TNO155	CCT129202	-0.0544619	0.339205	0.7386	-0.045117	0.428617	0.897664	-0.00279789	0.929117	0.0029661	-0.045117	162.516	0.00203554	310
8h	MN-2	TNO155	CCT137690	-0.131916	0.0197564	0.234486	-0.0765173	0.177621	0.725977	-0.00480527	0.785161	0.0174018	-0.0765173	168.475	0.0058549	312
8h	MN-2	TNO155	CD.437	0.0073106	0.897171	0.976769	0.0545605	0.334433	0.847601	0.000220447	0.713474	5.34448e-05	0.0545605	149.379	0.00297685	315
8h	MN-2	TNO155	cebranopadol	-0.0599887	0.304472	0.734793	-0.0147013	0.801471	0.96906	-0.00554057	1.30744	0.00359864	-0.0147013	150.176	0.000216127	295
8h	MN-2	TNO155	cediranib	-0.0764107	0.172043	0.619699	-0.0737527	0.187494	0.73729	-0.00309312	0.824268	0.0058386	-0.0737527	172.874	0.00543946	321
8h	MN-2	TNO155	cefdinir	0.0224985	0.69458	0.90947	0.0475473	0.406444	0.884681	0.00169458	1.31765	0.000506184	0.0475473	146.678	0.00226075	307
8h	MN-2	TNO155	cefditoren.pivoxil	-0.0117915	0.836444	0.953407	-0.0128137	0.822492	0.971264	-0.000698414	1.01144	0.000139041	-0.0128137	156.986	0.000164192	309
8h	MN-2	TNO155	cefpiramide	-0.0428752	0.482951	0.840455	0.00246886	0.967791	0.994963	-0.00477017	1.24435	0.00183828	0.00246886	135.165	6.09529e-06	270
8h	MN-2	TNO155	CEP.32496	-0.0063523	0.913486	0.981252	0.00935008	0.872948	0.985137	-0.000525306	1.05	4.03517e-05	0.00935008	146.616	8.7424e-05	295
8h	MN-2	TNO155	CEP.33779	0.0479468	0.438748	0.819641	0.00642839	0.917363	0.989823	0.00270339	0.967824	0.0022989	0.00642839	131.151	4.13242e-05	263
8h	MN-2	TNO155	CEP.37440	-0.0161555	0.776935	0.936945	0.00711786	0.900667	0.985962	-0.000459669	0.890975	0.000260999	0.00711786	154.393	5.0664e-05	310
8h	MN-2	TNO155	cephalomannine	-0.0293433	0.600996	0.880732	-0.025022	0.655652	0.965049	-0.00139922	0.503142	0.000861031	-0.025022	164.516	0.000626099	320
8h	MN-2	TNO155	cetrimonium	-0.0627348	0.263917	0.703777	-0.0511548	0.362472	0.85077	-0.00177688	0.851123	0.00393566	-0.0511548	168.185	0.00261682	319
8h	MN-2	TNO155	cetylpyridinium	-0.0621261	0.270106	0.71371	-0.0619011	0.271848	0.834469	-0.00227887	0.83186	0.00385965	-0.0619011	168.842	0.00383174	317
8h	MN-2	TNO155	CGM097	-0.0600142	0.308436	0.737336	-0.0577716	0.326896	0.847601	-0.00725531	1.18632	0.0036017	-0.0577716	153.906	0.00333755	290
8h	MN-2	TNO155	CGP.37849	-0.0929415	0.119424	0.521379	-0.0932675	0.118128	0.662982	-0.00565975	1.12615	0.00863813	-0.0932675	154.697	0.00869883	282
8h	MN-2	TNO155	CGP.52411	0.000898527	0.987614	0.9994	-0.00612528	0.915718	0.988785	4.70182e-05	0.865292	8.07351e-07	-0.00612528	151.925	3.7519e-05	301
8h	MN-2	TNO155	CGP.54626	0.00501003	0.949233	0.992886	-0.0186498	0.812636	0.971264	0.000354116	0.987849	2.51004e-05	-0.0186498	84.0386	0.000347814	164
8h	MN-2	TNO155	CGS.15943	-0.180442	0.00149935	0.085319	-0.183617	0.00123089	0.119023	-0.0111864	0.915147	0.0325595	-0.183617	182.277	0.0337152	307
8h	MN-2	TNO155	CGS.20625	-0.114352	0.0470888	0.358542	-0.06254	0.278639	0.838363	-0.00764606	1.05586	0.0130764	-0.06254	160.975	0.00391125	302
8h	MN-2	TNO155	CH5132799	-0.0895266	0.14158	0.559626	-0.138601	0.0224814	0.398594	-0.00318399	0.811719	0.008015	-0.138601	154.85	0.0192101	271
8h	MN-2	TNO155	chicago.sky.blue.6b	0.0616515	0.301355	0.73451	0.0786963	0.186813	0.73729	0.00426758	1.25799	0.00380091	0.0786963	130.825	0.00619311	283
8h	MN-2	TNO155	chidamide	0.0631178	0.26712	0.70711	0.0442302	0.437013	0.905286	0.00270946	0.875661	0.00398386	0.0442302	149.1	0.00195631	311
8h	MN-2	TNO155	CHIR.124	0.0293242	0.611143	0.885559	0.0644138	0.263665	0.8289	0.00147564	0.697169	0.000859909	0.0644138	142.209	0.00414914	303
8h	MN-2	TNO155	CHIR.98014	0.0711858	0.227646	0.696269	0.111998	0.0572105	0.530507	0.00472116	1.17642	0.00506741	0.111998	128.76	0.0125435	289
8h	MN-2	TNO155	CHIR.99021	0.152491	0.00882213	0.16262	0.179034	0.00205856	0.139101	0.0174917	1.26694	0.0232535	0.179034	121.092	0.0320531	294
8h	MN-2	TNO155	chlorambucil	0.031881	0.58871	0.880633	0.0207974	0.724332	0.965049	0.00200668	1.04136	0.0010164	0.0207974	142.474	0.000432532	290
8h	MN-2	TNO155	chloramphenicol.palmitate	-0.0964391	0.168957	0.611624	-0.071814	0.306187	0.838363	-0.00630172	1.18142	0.0093005	-0.071814	110.397	0.00515725	205
8h	MN-2	TNO155	chlorhexidine	0.0171403	0.776012	0.936945	0.0023696	0.968626	0.994963	0.000760458	0.941528	0.000293791	0.0023696	139.169	5.61499e-06	278
8h	MN-2	TNO155	chlorindanol	-0.0841359	0.148058	0.567166	-0.036877	0.526693	0.933177	-0.00547309	1.13667	0.00707885	-0.036877	154.495	0.00135991	297
8h	MN-2	TNO155	chlormidazole	-0.00439554	0.938361	0.991549	-0.015573	0.784095	0.967095	-0.000212193	0.897323	1.93208e-05	-0.015573	158.937	0.000242519	312
8h	MN-2	TNO155	chlorogenic.acid	-0.0693123	0.22289	0.695994	0.000817023	0.98855	0.995388	-0.00473968	1.01095	0.00480419	0.000817023	155.873	6.67527e-07	311
8h	MN-2	TNO155	chloropyramine	0.0525499	0.596254	0.880732	0.0988798	0.317968	0.84489	0.00322186	0.839793	0.00276149	0.0988798	47.3088	0.00977721	104
8h	MN-2	TNO155	chloroxine	-0.0662018	0.23912	0.696269	-0.00221233	0.968654	0.994963	-0.00257814	0.892363	0.00438268	-0.00221233	159.853	4.89438e-06	318
8h	MN-2	TNO155	chlorpropamide	0.000360071	0.995112	0.999426	0.0266989	0.649574	0.964681	2.60698e-05	1.05255	1.29651e-07	0.0266989	142.589	0.000712829	292
8h	MN-2	TNO155	chlorpyrifos	-0.0114185	0.847005	0.956525	-0.00900367	0.87908	0.985137	-0.000797242	1.06026	0.000130382	-0.00900367	145.801	8.10661e-05	288
8h	MN-2	TNO155	chlorquinaldol	-0.114011	0.0459336	0.355678	-0.0828815	0.147402	0.687858	-0.00801633	1.03375	0.0129986	-0.0828815	166.764	0.00686934	307
8h	MN-2	TNO155	cholecalciferol	-0.0366603	0.520173	0.861599	-0.0204569	0.719772	0.965049	-0.00227134	0.861032	0.00134397	-0.0204569	158.681	0.000418486	310
8h	MN-2	TNO155	chromocarb	-0.0353187	0.550535	0.876016	-0.0423177	0.474391	0.921017	-0.00309845	1.17588	0.00124741	-0.0423177	150.615	0.00179079	288
8h	MN-2	TNO155	CI.844	-0.0882004	0.143149	0.559626	-0.0388089	0.520074	0.928566	-0.00584216	1.2742	0.00777931	-0.0388089	144.394	0.00150613	277
8h	MN-2	TNO155	cibenzoline	0.151819	0.00912898	0.16262	0.150338	0.00983837	0.259018	0.00604255	1.16028	0.0230489	0.150338	125.325	0.0226014	294
8h	MN-2	TNO155	ciclesonide	-0.161655	0.00681278	0.155903	-0.139634	0.0196318	0.379025	-0.0151691	1.0751	0.0261322	-0.139634	159.549	0.0194975	279
8h	MN-2	TNO155	ciclopirox	-0.0915882	0.104701	0.488004	-0.111397	0.0482243	0.509684	-0.00599775	0.920862	0.0083884	-0.111397	175.601	0.0124092	315
8h	MN-2	TNO155	CID.5458317	0.0284023	0.612724	0.886338	0.0364654	0.515707	0.927759	0.000646589	0.862747	0.000806689	0.0364654	154.647	0.00132973	320
8h	MN-2	TNO155	cidofovir	-0.0296964	0.61575	0.887092	-0.0300131	0.611988	0.951356	-0.00182561	1.05528	0.000881875	-0.0300131	148.837	0.000900785	288
8h	MN-2	TNO155	cilostamide	0.0258848	0.654665	0.8935	0.0148432	0.797593	0.96906	0.00171518	1.04253	0.000670021	0.0148432	148.759	0.000220322	301
8h	MN-2	TNO155	cimetidine	-0.0193765	0.751288	0.927376	0.00706213	0.908044	0.985997	-0.00100616	0.977711	0.00037545	0.00706213	134.543	4.98737e-05	270
8h	MN-2	TNO155	cinacalcet	-0.0145912	0.800632	0.944306	-0.0063561	0.912409	0.986683	-0.000375633	0.908536	0.000212902	-0.00635196	152.462	4.04001e-05	302
8h	MN-2	TNO155	cinalukast	0.094714	0.109968	0.49593	0.0704407	0.235023	0.810074	0.00530245	1.072	0.00897074	0.0704407	133.392	0.0049619	286
8h	MN-2	TNO155	cinnarazine	-0.051418	0.385477	0.78217	0.0175495	0.767205	0.965735	-0.00324647	1.31412	0.00264382	0.0175495	141.473	0.000307986	287
8h	MN-2	TNO155	cinromide	0.167177	0.00571103	0.142579	0.182175	0.00256177	0.139101	0.00865651	1.15989	0.027948	0.182175	111.633	0.0331877	272
8h	MN-2	TNO155	ciprofibrate	-0.0312039	0.605077	0.8821	-0.0218097	0.71781	0.965049	-0.0028223	0.964502	0.000973681	-0.0218097	142.032	0.000475663	277
8h	MN-2	TNO155	cisplatin	0.0512616	0.372309	0.771595	0.0560663	0.329112	0.847601	0.00393246	1.03635	0.00262775	0.0560663	144.422	0.00314343	305
8h	MN-2	TNO155	CL.218872	0.0821086	0.160965	0.598813	0.0639118	0.275522	0.838363	0.00421516	1.09598	0.00674182	0.0639118	137.605	0.00408472	293
8h	MN-2	TNO155	cladribine	-0.0159653	0.809284	0.944306	-0.00811737	0.90234	0.985962	-0.00105833	0.608904	0.00025489	-0.00811737	116.942	6.58917e-05	231
8h	MN-2	TNO155	clebopride	0.135692	0.0479442	0.361579	0.113472	0.0986031	0.614761	0.0107604	1.19794	0.0184123	0.113472	94.8585	0.0128759	213
8h	MN-2	TNO155	clenbuterol	0.00549849	0.92715	0.990785	0.0403336	0.502251	0.922168	0.00038307	1.08223	3.02334e-05	0.0403336	134.353	0.0016268	279
8h	MN-2	TNO155	clindamycin.phosphate	0.0972651	0.0937431	0.459033	0.06778	0.243417	0.810074	0.00562913	1.08559	0.0094605	0.06778	139.367	0.00459413	298
8h	MN-2	TNO155	clobetasol.propionate	-0.0766654	0.194525	0.65658	-0.081666	0.16691	0.721832	-0.00833312	1.11476	0.00587759	-0.081666	156.301	0.00666934	288
8h	MN-2	TNO155	clobutinol	0.000543352	0.99349	0.999426	0.0436519	0.51194	0.926859	5.41061e-05	1.29929	2.95231e-07	0.0436519	109.502	0.00190549	228
8h	MN-2	TNO155	clocortolone.pivalate	-0.0935655	0.236305	0.696269	-0.104661	0.185022	0.736021	-0.0100587	1.05144	0.0087545	-0.104661	90.0299	0.010954	162
8h	MN-2	TNO155	clofarabine	-0.0666091	0.23698	0.696269	0.0708446	0.20841	0.789993	-0.00263182	0.71146	0.00443677	0.0708446	147.736	0.00501895	317
8h	MN-2	TNO155	clofazimine	-0.106849	0.066391	0.408894	-0.0569687	0.328682	0.847601	-0.00629758	1.0831	0.0114166	-0.0569687	156.96	0.00324543	296
8h	MN-2	TNO155	clofibrate	-0.022517	0.731867	0.925824	0.0194587	0.767158	0.965735	-0.00168371	1.21544	0.000507015	0.0194587	115.214	0.000378641	234
8h	MN-2	TNO155	clofoctol	-0.0192488	0.744544	0.926999	-0.00580132	0.921777	0.990893	-0.000755394	1.18707	0.000370516	-0.00580132	145.841	3.36553e-05	289
8h	MN-2	TNO155	clomifene	-0.104491	0.067494	0.408894	-0.0959307	0.0933751	0.613511	-0.00518427	0.973562	0.0109184	-0.0959307	168.773	0.0092027	307
8h	MN-2	TNO155	clonazepam	-0.0424879	0.454574	0.829907	0.0263782	0.642546	0.964681	-0.00133226	0.721689	0.00180522	0.0263782	152.372	0.000695808	312
8h	MN-2	TNO155	clopamide	0.0398725	0.495853	0.848695	0.038072	0.515528	0.927759	0.00339239	1.12752	0.00158981	0.038072	141.884	0.00144948	294
8h	MN-2	TNO155	clotrimazole	0.0266428	0.64248	0.891105	-0.0311014	0.587849	0.943702	0.00195968	1.22476	0.00070984	-0.0311014	158.274	0.000967295	306
8h	MN-2	TNO155	CMPD.1	-0.0973295	0.0821404	0.444626	-0.0851991	0.128288	0.67608	-0.00409371	0.853123	0.00947304	-0.0851991	174.174	0.00725888	320
8h	MN-2	TNO155	CNX.2006	-0.0163182	0.781267	0.936945	-0.0635306	0.279231	0.838363	-0.00100353	1.01256	0.000266285	-0.0635306	155.807	0.00403614	292
8h	MN-2	TNO155	CNX.774	-0.0987009	0.0857936	0.445266	-0.0560311	0.330217	0.847601	-0.00845209	1.02259	0.00974186	-0.0560311	161.045	0.00313949	304
8h	MN-2	TNO155	cobicistat	0.00569564	0.921873	0.986601	-0.00420058	0.942339	0.992722	0.000422201	1.06838	3.24403e-05	-0.00420058	150.63	1.76449e-05	299
8h	MN-2	TNO155	cobimetinib	-0.117705	0.0430175	0.349154	-0.0994862	0.0875207	0.606501	-0.00765966	0.834093	0.0138544	-0.097828	163.027	0.0098975	296
8h	MN-2	TNO155	colchicine	-0.00899958	0.879978	0.968026	-0.000485637	0.993499	0.996321	-0.000461469	0.505256	8.09924e-05	-0.000485637	142.569	2.35843e-07	284
8h	MN-2	TNO155	colforsin.daproate	-0.0166552	0.780273	0.936945	-0.0227675	0.702934	0.965049	-0.00137775	1.26496	0.000277397	-0.0227675	145.233	0.000518361	283
8h	MN-2	TNO155	colfosceril.palmitate	0.0357895	0.552357	0.876188	0.0408288	0.497792	0.922168	0.00177294	1.08961	0.00128089	0.0408288	133.804	0.00166699	278
8h	MN-2	TNO155	colistin.b.sulfate	-0.104712	0.131329	0.548024	-0.0584324	0.400685	0.876422	-0.0100249	1.37028	0.0109647	-0.0584324	111.135	0.00341434	209
8h	MN-2	TNO155	combretastatin.A.4	-0.0735891	0.187095	0.648042	-0.0972569	0.0809356	0.582307	-0.00650504	0.588377	0.00541536	-0.0972569	177.756	0.0094589	323
8h	MN-2	TNO155	costunolide	-0.0881795	0.136161	0.55881	-0.0588405	0.320548	0.84489	-0.00711481	1.1428	0.00777563	-0.0588405	152.473	0.00346221	287
8h	MN-2	TNO155	CP.673451	0.0210289	0.717247	0.919906	0.0406348	0.483935	0.922168	0.00220823	1.11645	0.000442213	0.0406348	143.905	0.00165119	299
8h	MN-2	TNO155	CP.724714	-0.0606311	0.324568	0.7386	-0.0924492	0.132601	0.67608	-0.0014658	0.935541	0.00367614	-0.0913213	145.691	0.00854686	266
8h	MN-2	TNO155	CP.945.598	-0.00689669	0.903583	0.977138	0.0224837	0.692874	0.965049	-0.000419331	0.944088	4.75644e-05	0.0224837	152.493	0.000505517	311
8h	MN-2	TNO155	CPI.1189	-0.0891097	0.113897	0.50435	-0.032185	0.568668	0.936782	-0.00522052	0.991824	0.00794054	-0.032185	163.601	0.00103588	316
8h	MN-2	TNO155	CPP	0.0236055	0.675449	0.899002	0.00370005	0.947682	0.993635	0.00151061	0.951933	0.000557219	0.00370005	158.412	1.36904e-05	317
8h	MN-2	TNO155	CR8..R.	-0.00500689	0.928576	0.991431	0.0327299	0.557804	0.933177	-0.000111465	0.680933	2.5069e-05	0.0327299	156.698	0.00107125	323
8h	MN-2	TNO155	creatine	-0.028817	0.641147	0.891105	0.0114864	0.852639	0.983117	-0.002558	1.319	0.000830419	0.0114864	130.978	0.000131938	264
8h	MN-2	TNO155	crenolanib	-0.0232084	0.680606	0.904975	0.00211937	0.970018	0.994963	-0.000630385	0.739717	0.000538628	0.00211937	158.663	4.49174e-06	317
8h	MN-2	TNO155	crizotinib	-0.0860222	0.143241	0.559626	-0.101309	0.0844906	0.593895	-0.00280387	0.892875	0.00739982	-0.101167	160.77	0.0102635	291
8h	MN-2	TNO155	crizotinib..S.	0.0977019	0.092271	0.459033	0.0801172	0.167758	0.721832	0.00266578	0.839493	0.00954566	0.0801172	137.522	0.00641877	298
8h	MN-2	TNO155	cromakalim	0.0727256	0.373251	0.772097	0.0586595	0.472849	0.921017	0.00540245	1.01845	0.00528902	0.0586595	72.0125	0.00344094	152
8h	MN-2	TNO155	crystal.violet	-0.00391762	0.947315	0.992886	0.0146799	0.804427	0.96906	-0.00019598	0.414347	1.53477e-05	0.0146799	141.886	0.0002155	287
8h	MN-2	TNO155	CS.110266	-0.0850112	0.150145	0.570526	-0.0633563	0.283903	0.838363	-0.00685726	1.34338	0.0072269	-0.0633563	153.655	0.00401402	288
8h	MN-2	TNO155	CUDC.101	-0.0837868	0.354867	0.754183	-0.272113	0.00223307	0.139101	-0.00743957	0.809257	0.00702023	-0.272113	79.5071	0.0740456	124
8h	MN-2	TNO155	CUDC.907	-0.122	0.0291085	0.294749	-0.115851	0.0383327	0.482659	-0.00378461	0.438974	0.0148839	-0.115851	179.094	0.0134215	320
8h	MN-2	TNO155	curcumin	-0.0106547	0.851072	0.956525	-0.0122626	0.828919	0.971647	-0.000261004	0.859126	0.000113522	-0.0122626	158.925	0.000150371	313
8h	MN-2	TNO155	CX.4945	-0.204511	0.000830167	0.0632675	-0.189741	0.00195837	0.139101	-0.018074	1.07042	0.0418246	-0.189741	157.641	0.0360017	264
8h	MN-2	TNO155	CX.5461	-0.00836889	0.88465	0.969901	-0.0261855	0.649827	0.964681	-0.00039656	0.836288	7.00383e-05	-0.0261855	155.98	0.000685681	303
8h	MN-2	TNO155	CYC116	-0.0591921	0.307665	0.737336	-0.100701	0.0821391	0.585899	-0.00515068	1.0195	0.0035037	-0.100701	165.105	0.0101406	299
8h	MN-2	TNO155	cyclocytidine	-0.0695171	0.223026	0.695994	0.00865733	0.879528	0.985137	-0.00359018	0.740462	0.00483263	0.00865733	153.658	7.49494e-05	309
8h	MN-2	TNO155	cycloheximide	-0.0837817	0.140441	0.559626	-0.145148	0.0103776	0.263627	-0.00389287	0.780562	0.00701937	-0.145148	178.643	0.0210679	311
8h	MN-2	TNO155	cyclophosphamide	-0.0433255	0.5198	0.861599	-0.0747734	0.266187	0.8289	-0.00308687	1.06842	0.0018771	-0.0747734	120.375	0.00559106	223
8h	MN-2	TNO155	cyclosporin.a	-0.130206	0.0268741	0.279955	-0.155757	0.00798738	0.228995	-0.00922372	1.09821	0.0169536	-0.155757	167.585	0.0242603	289
8h	MN-2	TNO155	cyclosporine	0.031894	0.597113	0.880732	0.0313053	0.603904	0.946377	0.00156769	1.06337	0.00101723	0.0313053	134.649	0.000980022	277
8h	MN-2	TNO155	cyclovalone	0.0348487	0.536443	0.866873	-0.00826465	0.883472	0.98561	0.000771275	0.91151	0.00121443	-0.00826465	160.314	6.83045e-05	317
8h	MN-2	TNO155	cyclovirobuxin.d	-0.0771159	0.19426	0.65658	-0.0885753	0.135782	0.676898	-0.00390812	0.951597	0.00594686	-0.0885753	155.666	0.00784559	285
8h	MN-2	TNO155	cyproheptadine	0.0127434	0.827465	0.953198	0.014239	0.80759	0.970964	0.000737858	1.09136	0.000162393	0.014239	145.893	0.000202748	295
8h	MN-2	TNO155	cyproterone.acetate	-0.000127925	0.998427	0.999777	0.029145	0.65325	0.964681	-5.89494e-06	0.924527	1.63649e-08	0.029145	116.988	0.000849434	240
8h	MN-2	TNO155	cyromazine	0.0504317	0.400548	0.792701	0.0445616	0.457668	0.919955	0.00324859	1.3284	0.00254335	0.0445616	134.239	0.00198574	280
8h	MN-2	TNO155	CYT.997	-0.0671364	0.231799	0.696269	-0.0284024	0.613282	0.951803	-0.00349989	0.617017	0.0045073	-0.0284024	164.544	0.000806698	319
8h	MN-2	TNO155	cyt387	0.0379552	0.528553	0.86262	0.0436417	0.468625	0.921017	0.00112987	0.922367	0.0014406	0.043292	133.461	0.0019046	278
8h	MN-2	TNO155	cytarabine	0.0352255	0.562232	0.876188	0.0106216	0.861318	0.983117	0.00184214	1.26227	0.00124084	0.0106216	135.545	0.000112818	273
8h	MN-2	TNO155	cytochalasin.b	-0.0146504	0.794044	0.940896	0.0540437	0.335204	0.847601	-0.000580612	0.828215	0.000214635	0.0540437	151.826	0.00292073	320
8h	MN-2	TNO155	cytochlor	-0.0313765	0.579031	0.879256	-0.0126751	0.822698	0.971264	-0.00190821	0.925108	0.000984484	-0.0126751	160.003	0.000160659	315
8h	MN-2	TNO155	D.4476	0.03129	0.602766	0.880732	0.0403386	0.502198	0.922168	0.00221954	1.30027	0.000979064	0.0403386	134.353	0.0016272	279
8h	MN-2	TNO155	D.64131	-0.0283235	0.63517	0.888884	0.00459195	0.938698	0.992722	-0.0016453	0.648964	0.000802223	0.00459195	141.348	2.1086e-05	283
8h	MN-2	TNO155	D.7193	-0.0976512	0.0845566	0.444626	0.0132038	0.816015	0.971264	-0.00536295	0.881763	0.00953576	0.0132038	154.927	0.000174339	313
8h	MN-2	TNO155	D.Serine	-0.0719086	0.272256	0.714719	-0.040199	0.539744	0.933177	-0.00464385	1.11209	0.00517085	-0.040199	122.743	0.00161596	235
8h	MN-2	TNO155	dabrafenib	-0.0845004	0.152619	0.577004	-0.072489	0.220032	0.802535	-0.00460638	0.90983	0.00714031	-0.0682929	154.368	0.00525465	288
8h	MN-2	TNO155	dacarbazine	-0.0782927	0.202214	0.663959	-0.104544	0.0882094	0.606587	-0.00167223	0.948758	0.00612974	-0.103074	147.812	0.0109294	267
8h	MN-2	TNO155	dacinostat	-0.0943665	0.0934927	0.459033	-0.0631706	0.262119	0.8289	-0.0026508	0.59611	0.00890503	-0.0631706	169.044	0.00399052	317
8h	MN-2	TNO155	daclatasvir	0.0472771	0.448692	0.8245	-0.00957791	0.878083	0.985137	0.00320864	0.981308	0.00223513	-0.00957791	131.245	9.17364e-05	259
8h	MN-2	TNO155	dacomitinib	-0.153004	0.00918329	0.16262	-0.114437	0.0519698	0.526752	-0.00915098	0.84485	0.0234103	-0.114296	161.573	0.0130958	289
8h	MN-2	TNO155	dalcetrapib	0.0191061	0.75332	0.927376	0.0260906	0.66779	0.965049	0.00127983	1.25551	0.000365041	0.0260906	133.426	0.000680722	273
8h	MN-2	TNO155	danazol	0.0328968	0.570331	0.876188	-0.00260758	0.964126	0.994963	0.00227321	1.13195	0.0010822	-0.00260758	150.892	6.7995e-06	300
8h	MN-2	TNO155	danusertib	-0.0655504	0.245283	0.696893	-0.025367	0.653273	0.964681	-0.00359155	0.480692	0.00429686	-0.025367	162.521	0.000643486	316
8h	MN-2	TNO155	dapivirine	-0.0326784	0.569688	0.876188	-0.0824536	0.150853	0.687858	-0.00129012	0.864992	0.00106788	-0.0824536	165.615	0.0067986	305
8h	MN-2	TNO155	darapladib	0.00221611	0.9688	0.996594	0.0127371	0.822126	0.971264	6.40191e-05	0.93615	4.91114e-06	0.0127371	155.494	0.000162234	314
8h	MN-2	TNO155	darifenacin	-0.0323984	0.568595	0.876188	-0.0538852	0.342788	0.847601	-0.00205955	0.980748	0.00104966	-0.0538852	164.933	0.00290361	312
8h	MN-2	TNO155	dasatinib	-0.0108905	0.851493	0.956525	-0.00147432	0.979781	0.995388	-0.000864273	0.792295	0.000118603	-0.00146104	149.718	2.17362e-06	298
8h	MN-2	TNO155	daunorubicin	-0.0263848	0.646249	0.891105	-0.000970085	0.986539	0.995388	-0.00159612	0.736878	0.00069616	-0.000969818	153.148	9.41065e-07	305
8h	MN-2	TNO155	DCEBIO	0.0682639	0.241658	0.696269	0.0618299	0.289019	0.838363	0.00282034	0.84446	0.00465995	0.0618299	139.318	0.00382294	296
8h	MN-2	TNO155	decitabine	-0.111167	0.0569237	0.39438	-0.0593824	0.310223	0.838363	-0.00539568	0.87625	0.012358	-0.0587812	156.17	0.00352627	294
8h	MN-2	TNO155	defactinib	-0.0437291	0.493913	0.848242	-0.00773642	0.903713	0.985962	-0.00266696	0.946346	0.00191224	-0.00773642	124.959	5.98523e-05	247
8h	MN-2	TNO155	deferasirox	-0.0665298	0.247481	0.699441	-0.0737696	0.199609	0.766667	-0.0050199	1.10275	0.00442621	-0.0737696	163.75	0.00544196	304
8h	MN-2	TNO155	deflazacort	-0.0812503	0.166132	0.605941	-0.0695386	0.23617	0.810074	-0.00692299	0.97316	0.00660162	-0.0695386	156.687	0.00483562	292
8h	MN-2	TNO155	deforolimus	-0.0572134	0.308351	0.737336	-0.0544882	0.332002	0.847601	-0.00408815	0.62409	0.00327338	-0.0544882	168.718	0.00296896	319
8h	MN-2	TNO155	dehydrocholate.acid	-0.064752	0.288172	0.725469	-0.0333671	0.584444	0.943702	-0.00474794	1.37355	0.00419282	-0.0333671	140.538	0.00111336	271
8h	MN-2	TNO155	delanzomib	-0.0213861	0.703565	0.90947	-0.0569701	0.310416	0.838363	-0.000589524	0.481267	0.000457365	-0.0569701	169.115	0.00324559	319
8h	MN-2	TNO155	demecarium	-0.0958956	0.102557	0.485305	-0.0807971	0.169252	0.721832	-0.00585917	1.29122	0.00919596	-0.0807971	157.796	0.00652817	291
8h	MN-2	TNO155	deoxycorticosterone.acetate	-0.145602	0.00977866	0.162753	-0.0534545	0.345111	0.847601	-0.00642701	0.779473	0.0211998	-0.0534545	165.919	0.00285739	314
8h	MN-2	TNO155	dequalinium	-0.119747	0.0342016	0.317461	-0.0774886	0.171473	0.721832	-0.00722068	0.914193	0.0143393	-0.0774886	169.166	0.00600448	313
8h	MN-2	TNO155	desonide	-0.166058	0.00363299	0.117319	-0.138978	0.0151414	0.337304	-0.0163281	1.06788	0.0275752	-0.138978	174.264	0.0193149	305
8h	MN-2	TNO155	desoxycortone	-0.0238607	0.686263	0.909157	-0.00720081	0.90299	0.985962	-0.00248456	1.17639	0.000569333	-0.00720081	146.044	5.18517e-05	289
8h	MN-2	TNO155	dexamethasone.acetate	-0.047647	0.470155	0.838404	0.00801574	0.903347	0.985962	-0.00513388	1.35581	0.00227023	0.00801574	115.566	6.4252e-05	232
8h	MN-2	TNO155	dexrazoxane	0.0132444	0.828184	0.953267	0.0574711	0.345937	0.847601	0.000490597	0.837563	0.000175413	0.0574711	128.184	0.00330293	271
8h	MN-2	TNO155	dianhydrogalactitol	-0.02163	0.702609	0.90947	-0.0156299	0.782645	0.967095	-0.00125954	0.862959	0.000467859	-0.0156299	159.962	0.000244292	314
8h	MN-2	TNO155	diaveridine	0.0155081	0.789082	0.940404	0.0353737	0.541647	0.933177	0.00111645	1.22415	0.000240501	0.0353737	145.176	0.0012513	300
8h	MN-2	TNO155	diazooxonorleucine	0.0905806	0.115616	0.50885	0.0465237	0.419711	0.892386	0.00625537	1.228	0.00820484	0.0465237	144.928	0.00216445	303
8h	MN-2	TNO155	dichlorisone.acetate	-0.145785	0.0236025	0.256965	-0.0600905	0.352969	0.847601	-0.0142976	1.28486	0.0212534	-0.0600905	128.271	0.00361087	241
8h	MN-2	TNO155	dichloroacetate	-0.0471449	0.423007	0.814513	-0.0820115	0.162913	0.717015	-0.000921211	0.960789	0.00222264	-0.0786125	157.477	0.00672589	291
8h	MN-2	TNO155	dichlorvos	0.0806398	0.156664	0.590752	0.014901	0.793851	0.96906	0.00402194	0.769434	0.00650278	0.014901	153.183	0.000222039	310
8h	MN-2	TNO155	diclazuril	0.0320643	0.57886	0.879256	0.000747405	0.98968	0.995388	0.00139317	0.834686	0.00102812	0.000747405	151.387	5.58614e-07	302
8h	MN-2	TNO155	dicycloverine	0.0289995	0.627731	0.888884	0.0490106	0.412293	0.884681	0.00201996	1.07629	0.000840971	0.0490106	134.565	0.00240204	282
8h	MN-2	TNO155	dienogest	-0.0225636	0.695177	0.90947	0.00449175	0.937833	0.992722	-0.00154347	1.00871	0.000509118	0.00449175	151.815	2.01758e-05	304
8h	MN-2	TNO155	difluprednate	-0.0665883	0.237873	0.696269	-0.0572014	0.310757	0.838363	-0.00470863	0.858647	0.00443401	-0.0572014	167.566	0.003272	316
8h	MN-2	TNO155	digitoxigenin	-0.0866282	0.120815	0.523774	-0.00944967	0.865865	0.983117	-0.00271006	0.738923	0.00750445	-0.00944967	163.026	8.92963e-05	322
8h	MN-2	TNO155	digitoxin	0.101788	0.124566	0.532069	0.0874402	0.187338	0.73729	0.00617609	0.627072	0.0103607	0.0874402	104.944	0.00764578	229
8h	MN-2	TNO155	digoxigenin	-0.113619	0.0438994	0.349265	-0.0627373	0.266937	0.829452	-0.00303091	0.91064	0.0129093	-0.0627371	167.912	0.00393597	315
8h	MN-2	TNO155	digoxin	-0.0836344	0.146406	0.567166	-0.0836472	0.146344	0.687858	-0.00199481	0.657135	0.00699471	-0.0836472	164.714	0.00699686	303
8h	MN-2	TNO155	dihydroartemisinin	-0.0727046	0.214671	0.681673	-0.0420806	0.47304	0.921017	-0.00737812	1.30752	0.00528595	-0.0420806	153.186	0.00177077	293
8h	MN-2	TNO155	dihydroergocristine	0.0281592	0.636535	0.888884	0.00531214	0.928981	0.992722	0.00155488	1.13435	0.000792943	0.00531214	141.743	2.82188e-05	284
8h	MN-2	TNO155	dihydromyricetin	-0.018135	0.749675	0.927376	0.00227032	0.96814	0.994963	-0.00142445	0.982088	0.000328876	0.00227032	156.145	5.15436e-06	312
8h	MN-2	TNO155	dimethisoquin	-0.0200319	0.75653	0.927658	-0.00505876	0.937598	0.992722	-0.00191727	1.25394	0.000401275	-0.00505876	122.115	2.55911e-05	242
8h	MN-2	TNO155	dinaciclib	-0.0111723	0.844424	0.956001	-0.00812596	0.886505	0.98561	-0.000500897	0.604264	0.00012482	-0.00812595	157.268	6.60312e-05	311
8h	MN-2	TNO155	dioscin	-0.0732031	0.206115	0.669182	-0.00268847	0.963014	0.994963	-0.00285892	0.841559	0.0053587	-0.00268847	150.905	7.22789e-06	300
8h	MN-2	TNO155	diphemanil	0.0555463	0.345905	0.747159	0.0667777	0.256989	0.8289	0.0032745	1.14936	0.00308539	0.0667777	135.784	0.00445926	290
8h	MN-2	TNO155	diphenyleneiodonium	-0.142282	0.0130211	0.184849	-0.114824	0.045457	0.501379	-0.00563	0.563331	0.0202441	-0.114824	170.011	0.0131846	304
8h	MN-2	TNO155	dirithromycin	0.0255813	0.659531	0.895868	-0.00339207	0.953423	0.994027	0.00220803	1.32047	0.000654401	-0.00339207	150.509	1.15061e-05	299
8h	MN-2	TNO155	disulfiram	0.0669627	0.234494	0.696269	0.0128082	0.820306	0.971264	0.00191782	0.738122	0.004484	0.0128082	156.964	0.000164049	317
8h	MN-2	TNO155	DMH1	-0.00368551	0.949484	0.992886	-0.0228173	0.694848	0.965049	-0.000258701	1.20526	1.3583e-05	-0.0228173	152.911	0.000520631	298
8h	MN-2	TNO155	docetaxel	-0.0752032	0.193957	0.65658	-0.0699466	0.227073	0.810074	-0.00562281	0.754923	0.00565553	-0.069501	160.96	0.00489253	300
8h	MN-2	TNO155	dofetilide	0.0442444	0.442115	0.819641	0.0303206	0.598471	0.943702	0.00257754	1.03928	0.00195757	0.0303206	147.876	0.000919339	304
8h	MN-2	TNO155	dolastatin.10	-0.0549908	0.336898	0.7386	-0.0284492	0.619516	0.953838	-0.00235062	0.189344	0.00302399	-0.0284492	158.381	0.000809355	307
8h	MN-2	TNO155	dolutegravir	-0.0614492	0.329347	0.7386	-0.137205	0.0287974	0.418675	-0.00220643	0.894816	0.003776	-0.137205	144.994	0.0188252	254
8h	MN-2	TNO155	domiphen	-0.0143873	0.804651	0.944306	-0.0019959	0.97263	0.994963	-0.00107442	0.946883	0.000206995	-0.0019959	149.798	3.9836e-06	298
8h	MN-2	TNO155	domperidone	-0.0987225	0.0910936	0.459033	-0.0970164	0.0968507	0.613511	-0.00874962	1.10767	0.00974613	-0.0970164	161.81	0.00941218	294
8h	MN-2	TNO155	dorzolamide	-0.0412244	0.524178	0.861599	-0.0721683	0.264429	0.8289	-0.00250576	1.05579	0.00169945	-0.0721683	129.732	0.00520826	241
8h	MN-2	TNO155	dovitinib	-0.0772274	0.181462	0.639311	-0.0443024	0.443798	0.912581	-0.00278207	0.894981	0.00596408	-0.0441517	157.667	0.0019627	301
8h	MN-2	TNO155	doxercalciferol	-0.0317883	0.609197	0.885374	-0.00109678	0.985931	0.995388	-0.00309455	1.09336	0.0010105	-0.00109678	131.144	1.20293e-06	261
8h	MN-2	TNO155	doxifluridine	0.0572956	0.336002	0.7386	0.0612442	0.303706	0.838363	0.00306672	0.952565	0.00328279	0.0612442	133.773	0.00375085	284
8h	MN-2	TNO155	doxorubicin	-0.0322155	0.569538	0.876188	0.00868269	0.878204	0.985137	-0.000897463	0.576448	0.00103784	0.00868269	156.132	7.53891e-05	314
8h	MN-2	TNO155	doxycycline	-0.177786	0.00128899	0.085319	-0.121505	0.028514	0.418675	-0.00717373	0.917366	0.031608	-0.121505	182.805	0.0147634	325
8h	MN-2	TNO155	DPI.201106	-0.0528953	0.354871	0.754183	-0.0665943	0.243911	0.810074	-0.00153366	0.844531	0.00279792	-0.0665943	164.789	0.0044348	308
8h	MN-2	TNO155	dronedarone	-0.111385	0.0543613	0.383396	-0.0834666	0.149941	0.687858	-0.00252073	0.862482	0.0124066	-0.0834666	162.52	0.00696667	299
8h	MN-2	TNO155	drospirenone	-0.00811305	0.888709	0.972676	-0.0237789	0.681658	0.965049	-0.000444034	0.94775	6.58216e-05	-0.0237789	154.079	0.000565438	300
8h	MN-2	TNO155	DU.728	0.00671708	0.909164	0.979516	-0.00105722	0.985673	0.995388	0.000501938	1.15742	4.51191e-05	-0.00105722	146.154	1.11772e-06	291
8h	MN-2	TNO155	DVD.111	0.0876766	0.136356	0.55881	0.0888438	0.131195	0.67608	0.00522255	1.14778	0.00768719	0.0888438	132.573	0.00789322	290
8h	MN-2	TNO155	E7449	-0.165061	0.0034563	0.116557	-0.115846	0.0408628	0.495925	-0.0136617	0.972072	0.0272452	-0.115846	174.63	0.0134202	312
8h	MN-2	TNO155	ebastine	-0.0757943	0.188247	0.648042	-0.0573153	0.32004	0.84489	-0.00394969	0.982086	0.00574477	-0.0573153	160.712	0.00328504	303
8h	MN-2	TNO155	ecamsule.triethanolamine	-0.096018	0.110172	0.49593	-0.0817534	0.174072	0.72349	-0.00770811	1.01262	0.00921945	-0.0817534	150.905	0.00668362	278
8h	MN-2	TNO155	echinomycin	0.0386816	0.49256	0.84807	0.0300031	0.594588	0.943702	0.00134011	0.229949	0.00149627	0.0300031	154.23	0.000900187	317
8h	MN-2	TNO155	efonidipine.monoethanolate	0.0074189	0.895159	0.976047	0.0145332	0.796286	0.96906	0.000398891	0.996317	5.50401e-05	0.0145332	157.182	0.000211214	318
8h	MN-2	TNO155	elacridar	0.000859573	0.987876	0.9994	0.0582474	0.30275	0.838363	2.83464e-05	0.998369	7.38867e-07	0.0582474	148.797	0.00339276	315
8h	MN-2	TNO155	elesclomol	-0.149653	0.00967746	0.162753	-0.125655	0.0301111	0.418675	-0.00986701	0.708911	0.0223961	-0.12557	168.273	0.0157892	298
8h	MN-2	TNO155	eltrombopag	-0.0196297	0.729815	0.925824	-0.0223125	0.694627	0.965049	-0.00138852	0.989253	0.000385327	-0.0223125	159.992	0.000497846	312
8h	MN-2	TNO155	embelin	-0.0031701	0.959193	0.994171	-0.0109649	0.859525	0.983117	-0.000210071	1.0026	1.00496e-05	-0.0109649	133.447	0.000120228	263
8h	MN-2	TNO155	EMD.53998	0.00184011	0.975153	0.996594	0.0182705	0.75711	0.965049	0.000173662	1.18942	3.386e-06	0.0182705	142.351	0.000333811	289
8h	MN-2	TNO155	emetine	-0.132946	0.0188082	0.228859	-0.147785	0.0089411	0.248975	-0.00302925	0.581661	0.0176747	-0.147785	179.628	0.0218404	312
8h	MN-2	TNO155	endo.IWR.1	-0.0476928	0.395903	0.788713	-0.0460834	0.412057	0.884681	-0.00269092	0.901757	0.00227461	-0.0460834	167.373	0.00212368	319
8h	MN-2	TNO155	ENMD.2076	-0.0299826	0.626395	0.888884	-0.0205378	0.738818	0.965049	-0.00165131	0.887901	0.000898954	-0.0205378	136.242	0.0004218	266
8h	MN-2	TNO155	enocitabine	-0.0951246	0.105362	0.488004	-0.109549	0.0619931	0.537022	-0.00594565	1.06276	0.0090487	-0.109549	161.994	0.012001	291
8h	MN-2	TNO155	enoximone	0.132908	0.0226484	0.250343	0.116476	0.0459951	0.501379	0.00493781	1.12892	0.0176646	0.116476	130.32	0.0135667	294
8h	MN-2	TNO155	entinostat	-0.0524461	0.354301	0.754183	0.0114448	0.839916	0.978544	-0.0028523	0.851926	0.0027506	0.0114448	155.697	0.000130984	314
8h	MN-2	TNO155	enzalutamide	0.0576697	0.380875	0.776808	0.0734869	0.263905	0.8289	0.00425213	1.30105	0.00332579	0.0734869	108.402	0.00540033	233
8h	MN-2	TNO155	epiandrosterone	-0.038099	0.5174	0.861599	0.0358745	0.542169	0.933177	-0.00285939	1.26121	0.00145153	0.0358745	140.762	0.00128698	291
8h	MN-2	TNO155	epinastine	0.114571	0.0615548	0.405143	0.0765334	0.212571	0.793886	0.00666875	1.34412	0.0131266	0.0765334	123.745	0.00585736	267
8h	MN-2	TNO155	epinephrine	0.0201238	0.742961	0.925824	-0.0504343	0.410901	0.884681	0.00153079	0.975004	0.000404969	-0.0504343	141.283	0.00254362	268
8h	MN-2	TNO155	epirubicin	-0.0221142	0.750037	0.927376	0.0059198	0.932043	0.992722	-0.000640367	0.523622	0.000489036	0.0059198	104.875	3.5044e-05	210
8h	MN-2	TNO155	eplerenone	-0.0620704	0.283884	0.721488	-0.00201513	0.972273	0.994963	-0.00252534	0.879285	0.00385273	-0.00201513	150.803	4.06076e-06	300
8h	MN-2	TNO155	epothilone.a	-0.0436729	0.440608	0.819641	0.0178513	0.752694	0.965049	-0.00133235	0.448233	0.00190732	0.0178513	154.688	0.000318667	314
8h	MN-2	TNO155	epothilone.b	-0.0822789	0.147069	0.567166	-0.0277235	0.625675	0.953838	-0.00402973	0.268724	0.00676982	-0.0277235	160.839	0.000768595	312
8h	MN-2	TNO155	epothilone.d	0.0190278	0.765578	0.933915	0.0458121	0.472645	0.921017	0.0008897	0.201151	0.000362058	0.0458121	118.796	0.00209875	248
8h	MN-2	TNO155	eprinomectin	-0.107494	0.0994838	0.473857	-0.06581	0.314071	0.840596	-0.00926175	1.09507	0.0115549	-0.06581	126.298	0.00433096	236
8h	MN-2	TNO155	eprobemide	-0.0693654	0.256011	0.699441	-0.0626282	0.305213	0.838363	-0.00614815	1.07949	0.00481156	-0.0626282	143.986	0.00392229	270
8h	MN-2	TNO155	eprosartan	-0.120773	0.0401935	0.343254	-0.127317	0.0304784	0.418675	-0.00697319	1.25433	0.0145861	-0.127317	163.461	0.0162096	289
8h	MN-2	TNO155	eptifibatide	0.0226298	0.716468	0.919722	0.0412789	0.507537	0.922168	0.00105836	1.05825	0.000512108	0.0412789	125.113	0.00170395	260
8h	MN-2	TNO155	EPZ.5676	-0.105315	0.0671425	0.408894	-0.0871548	0.130101	0.67608	-0.00656155	0.956129	0.0110912	-0.0871548	165.248	0.00759595	303
8h	MN-2	TNO155	equol	0.100182	0.0925505	0.459033	0.0543288	0.362517	0.85077	0.00491208	1.02736	0.0100364	0.0543288	134.285	0.00295161	283
8h	MN-2	TNO155	ER.27319	-0.0887242	0.113749	0.50435	-0.105101	0.0607938	0.536277	-0.0016066	0.816107	0.00787198	-0.105101	176.816	0.0110462	319
8h	MN-2	TNO155	erastin	0.0476607	0.440613	0.819641	0.0956623	0.121019	0.670784	0.00255334	0.91722	0.00227154	0.0956623	119.825	0.00915127	264
8h	MN-2	TNO155	ercalcitriol	-0.136367	0.0183163	0.228638	-0.131079	0.0233981	0.398594	-0.0109742	1.00335	0.018596	-0.131079	169.662	0.0171818	299
8h	MN-2	TNO155	erdafitinib	0.101001	0.0827821	0.444626	0.121387	0.0368595	0.472365	0.00568607	0.991004	0.0102011	0.121387	130.474	0.0147349	296
8h	MN-2	TNO155	erlotinib	-0.130271	0.0265335	0.278409	-0.10438	0.0759472	0.577523	-0.0046316	0.932567	0.0169705	-0.098851	159.883	0.0108952	290
8h	MN-2	TNO155	erteberel	-0.0645884	0.260788	0.700343	-0.110047	0.0548789	0.528838	-0.00457892	1.07182	0.00417167	-0.110047	169.837	0.0121104	305
8h	MN-2	TNO155	erythritol	0.056987	0.33101	0.7386	0.0348892	0.551954	0.933177	0.00458139	1.16403	0.00324752	0.0348892	141.871	0.00121726	293
8h	MN-2	TNO155	estradiol	-0.00982804	0.871586	0.96626	0.0393574	0.51727	0.928566	-0.00072634	1.21971	9.65903e-05	0.0393574	131.608	0.00154901	273
8h	MN-2	TNO155	estradiol.benzoate	-0.0704866	0.251058	0.699441	-0.0826809	0.177985	0.725977	-0.00441966	1.20911	0.00496836	-0.0826809	145.079	0.00683613	267
8h	MN-2	TNO155	estradiol.cypionate	0.0376956	0.521128	0.861599	0.00425308	0.942311	0.992722	0.00240677	1.31659	0.00142096	0.00425308	145.877	1.80887e-05	292
8h	MN-2	TNO155	estramustine	-0.138504	0.0195393	0.233826	-0.105705	0.0753205	0.577523	-0.00335022	0.933849	0.0191833	-0.104911	157.45	0.0111736	284
8h	MN-2	TNO155	estramustine.phosphate	0.0883486	0.147669	0.567166	0.101363	0.0964884	0.613511	0.00566956	1.23245	0.00780547	0.101363	121.765	0.0102745	270
8h	MN-2	TNO155	estrone	-0.127447	0.0339884	0.317461	-0.06368	0.290911	0.838363	-0.00840166	1.32179	0.0162428	-0.06368	147.852	0.00405514	277
8h	MN-2	TNO155	ethacridine.lactate.monohydrate	0.00441427	0.939004	0.991549	0.0180605	0.754202	0.965049	0.000306203	0.963797	1.94858e-05	0.0180605	149.255	0.000326182	303
8h	MN-2	TNO155	ethinyl.estradiol	0.0467726	0.443179	0.819641	0.0928298	0.127409	0.67608	0.00441986	1.17013	0.00218768	0.0928298	123.375	0.00861736	271
8h	MN-2	TNO155	etofylline.clofibrate	0.00206837	0.976231	0.996594	-0.101474	0.142784	0.687858	0.000160829	1.37304	4.27814e-06	-0.101474	116.205	0.0102969	210
8h	MN-2	TNO155	etomoxir	0.113392	0.0513069	0.371462	0.110928	0.0566119	0.530507	0.00598295	1.13984	0.0128577	0.110928	132.027	0.0123051	296
8h	MN-2	TNO155	etoposide	-0.0295666	0.599963	0.880732	-0.0686046	0.223193	0.805944	-0.00183315	0.864637	0.000874185	-0.0686046	169.908	0.0047066	317
8h	MN-2	TNO155	etoposide.phosphate	0.0181947	0.749663	0.927376	0.0119355	0.834211	0.976505	0.000891336	1.00186	0.000331047	0.0119355	153.644	0.000142456	310
8h	MN-2	TNO155	ETP.46464	-0.129603	0.0211958	0.239777	-0.0935815	0.0967948	0.613511	-0.00404795	0.824016	0.0167971	-0.0935815	173.333	0.0087575	316
8h	MN-2	TNO155	evacetrapib	-0.071545	0.211278	0.673856	-0.0881463	0.12328	0.676029	-0.00420101	1.00266	0.00511869	-0.0881463	167.575	0.00776978	307
8h	MN-2	TNO155	everolimus	-0.045516	0.443218	0.819641	-0.0562518	0.343186	0.847601	-0.00287648	0.873407	0.0020717	-0.0529981	151.105	0.00316426	286
8h	MN-2	TNO155	evodiamine	-0.0137577	0.806338	0.944306	-0.045319	0.419128	0.892386	-0.000702221	0.863719	0.000189273	-0.045319	167.774	0.00205382	320
8h	MN-2	TNO155	EVP4593	-0.26268	2.36697e-06	0.00342737	-0.220915	7.88425e-05	0.0306722	-0.0109226	0.64062	0.0690007	-0.220915	192.294	0.0488033	314
8h	MN-2	TNO155	exatecan.mesylate	-0.134257	0.0684592	0.408894	-0.0326504	0.659067	0.965049	-0.00799882	0.209513	0.0180249	-0.0326504	96.0365	0.00106605	185
8h	MN-2	TNO155	exemestane	0.0213758	0.75365	0.927376	0.0342086	0.615437	0.953105	0.0017919	1.1855	0.000456923	0.0342086	105.754	0.00117023	218
8h	MN-2	TNO155	famciclovir	0.0872361	0.188373	0.648042	0.117351	0.0763517	0.577523	0.00646792	1.23821	0.00761015	0.117351	101.505	0.0137713	229
8h	MN-2	TNO155	famotidine	0.0144644	0.814357	0.946403	0.045956	0.455435	0.918482	0.00135055	1.25869	0.000209219	0.045956	127.365	0.00211195	266
8h	MN-2	TNO155	favipiravir	-0.0421935	0.480364	0.840455	0.00799421	0.893678	0.98561	-0.00255886	1.26215	0.00178029	0.00799421	140.369	6.39074e-05	282
8h	MN-2	TNO155	fdcyd	-0.0293232	0.628904	0.888884	0.065281	0.281569	0.838363	-0.00161121	0.682145	0.000859849	0.065281	128.524	0.00426161	274
8h	MN-2	TNO155	felbamate	0.154206	0.00887891	0.16262	0.142701	0.0155483	0.33791	0.00566973	1.18663	0.0237794	0.142701	123.451	0.0203635	287
8h	MN-2	TNO155	fenaclon	0.108018	0.0786489	0.443127	0.0888799	0.148283	0.687858	0.00592525	1.13813	0.011668	0.0888799	121.635	0.00789964	266
8h	MN-2	TNO155	fenbendazole	-0.13831	0.0194952	0.233826	-0.118882	0.0449364	0.501379	-0.00896939	0.624467	0.0191298	-0.118882	160	0.0141328	285
8h	MN-2	TNO155	fendiline	-0.0298479	0.629254	0.888884	-0.0193936	0.753792	0.965049	-0.00162531	1.12622	0.000890894	-0.0193936	135.07	0.000376111	264
8h	MN-2	TNO155	fenofibrate	-0.0167197	0.771927	0.936945	-0.00661346	0.908726	0.985997	-0.00126981	1.22349	0.000279549	-0.00661346	153.005	4.37378e-05	303
8h	MN-2	TNO155	fenoprofen	-0.025683	0.674968	0.899002	0.0212882	0.728166	0.965049	-0.00120904	0.936554	0.000659614	0.0212882	132.126	0.000453189	269
8h	MN-2	TNO155	fenretinide	0.0653452	0.262423	0.701586	0.0508965	0.382926	0.865019	0.00273169	1.08273	0.00427	0.0508965	140.942	0.00259045	296
8h	MN-2	TNO155	FERb.033	-0.0108584	0.857224	0.9591	0.0234956	0.697032	0.965049	-0.000551693	0.924907	0.000117906	0.0234956	135.734	0.000552045	277
8h	MN-2	TNO155	fexinidazole	-0.181684	0.00433037	0.119081	-0.142668	0.025541	0.404376	-0.0161711	1.08633	0.0330089	-0.142668	140.548	0.0203541	245
8h	MN-2	TNO155	FG.4592	0.0453861	0.441326	0.819641	0.0418672	0.477577	0.922168	0.00390398	1.17059	0.0020599	0.0418672	139.408	0.00175286	290
8h	MN-2	TNO155	filanesib	-0.120153	0.0395051	0.343254	-0.130763	0.0249483	0.404376	-0.00564315	0.848765	0.0144368	-0.13026	166.713	0.017099	294
8h	MN-2	TNO155	filgotinib	-0.0941577	0.132208	0.550107	-0.0305162	0.626301	0.953838	-0.00648159	1.18868	0.00886568	-0.0305162	132.937	0.000931238	257
8h	MN-2	TNO155	finafloxacin	-0.0495481	0.394069	0.788713	-0.0157221	0.786944	0.968405	-0.00496705	1.14269	0.00245501	-0.0157221	151.85	0.000247184	298
8h	MN-2	TNO155	FK.3311	0.0621472	0.27301	0.714719	0.0942613	0.0959747	0.613511	0.00314628	0.951243	0.00386228	0.0942613	142.201	0.0088852	313
8h	MN-2	TNO155	FK.866	0.0451036	0.442597	0.819641	0.0671594	0.252628	0.826092	0.00220203	0.766142	0.00203433	0.0671298	136.665	0.00451039	292
8h	MN-2	TNO155	FK.888	-0.0257712	0.663738	0.898218	0.0113266	0.848484	0.982098	-0.00143555	1.27565	0.000664153	0.0113266	142.369	0.000128291	287
8h	MN-2	TNO155	fleroxacin	-0.0175884	0.772764	0.936945	-0.0422184	0.488068	0.922168	-0.00154253	1.23313	0.000309351	-0.0422184	142.263	0.00178239	272
8h	MN-2	TNO155	FLI.06	-0.0386837	0.498793	0.851838	-0.0423978	0.458459	0.919955	-0.00236956	0.948038	0.00149643	-0.0423978	161.05	0.00179758	308
8h	MN-2	TNO155	florfenicol	-0.23352	5.7667e-05	0.0182686	-0.189368	0.00117081	0.119023	-0.0151372	1.00099	0.0545317	-0.189368	173.648	0.0358604	291
8h	MN-2	TNO155	floxuridine	-0.000893603	0.987477	0.9994	0.0552392	0.331561	0.847601	-5.75683e-05	0.630042	7.98526e-07	0.0552392	147.383	0.00305137	311
8h	MN-2	TNO155	flubendazole	0.0306813	0.582729	0.879955	-0.012244	0.82649	0.971264	0.000929085	0.784963	0.000941344	-0.012244	163.984	0.000149914	323
8h	MN-2	TNO155	fludarabine	0.0204558	0.725529	0.9258	0.0760727	0.191084	0.743788	0.00123294	0.977375	0.000418441	0.0760727	137.665	0.00578706	297
8h	MN-2	TNO155	fludarabine.phosphate	0.0656421	0.249188	0.699441	0.0805148	0.157309	0.707404	0.00292059	0.967519	0.00430889	0.0805148	142.98	0.00648263	310
8h	MN-2	TNO155	fludroxycortide	-0.0376065	0.522834	0.861599	-0.0379213	0.519357	0.928566	-0.00215553	0.97569	0.00141425	-0.0379213	151.537	0.00143802	291
8h	MN-2	TNO155	flufenamic.acid	-0.152567	0.0111488	0.17034	-0.099405	0.0993468	0.614761	-0.00889467	1.2276	0.0232766	-0.099405	152.268	0.00988135	276
8h	MN-2	TNO155	flumatinib	-0.00179483	0.975345	0.996594	-0.00336693	0.953768	0.994027	-0.000134744	1.19823	3.22141e-06	-0.00336693	150.505	1.13362e-05	299
8h	MN-2	TNO155	flumethasone	-0.107518	0.0603065	0.405143	-0.105949	0.0641739	0.537022	-0.0137929	1.09352	0.0115601	-0.105949	169.763	0.0112251	306
8h	MN-2	TNO155	flumethasone.pivalate	-0.0910296	0.130007	0.545962	-0.0217469	0.718097	0.965049	-0.00891533	1.0827	0.00828638	-0.0217469	142.534	0.00047293	278
8h	MN-2	TNO155	fluocinolone.acetonide	-0.142248	0.0141432	0.195041	-0.119718	0.039217	0.489536	-0.015819	1.27425	0.0202344	-0.119718	166.838	0.0143324	297
8h	MN-2	TNO155	fluorometholone	-0.0626549	0.283442	0.721488	-0.039092	0.503603	0.922168	-0.0035121	0.856853	0.00392564	-0.039092	153.786	0.00152818	295
8h	MN-2	TNO155	fluoromethylcholine	0.0291256	0.670353	0.898912	0.0255897	0.708427	0.965049	0.00205174	1.20017	0.0008483	0.0255897	105.724	0.000654834	216
8h	MN-2	TNO155	fluroxene	-0.0269152	0.641301	0.891105	-0.0342066	0.553747	0.933177	-0.00226497	1.1865	0.000724427	-0.0342066	156.682	0.00117009	302
8h	MN-2	TNO155	flutamide	0.0255564	0.656104	0.8935	-0.00310111	0.956915	0.994697	0.00164714	1.19701	0.000653131	-0.00310111	153.976	9.61689e-06	306
8h	MN-2	TNO155	fluticasone.propionate	0.0293642	0.644037	0.891105	0.0315442	0.619625	0.953838	0.0027532	0.926083	0.000862259	0.0315442	121.541	0.000995036	250
8h	MN-2	TNO155	fluvastatin	0.0635014	0.258867	0.70032	0.0594843	0.290276	0.838363	0.00228294	0.792492	0.00403243	0.0594843	150.012	0.00353838	318
8h	MN-2	TNO155	foretinib	-0.050739	0.378792	0.775056	-0.0308269	0.592989	0.943702	-0.00185096	0.88452	0.00257444	-0.0307396	156.672	0.000950299	303
8h	MN-2	TNO155	formestane	-0.00415568	0.94363	0.992886	0.0259764	0.65845	0.965049	-0.000272489	1.24376	1.72697e-05	0.0259764	142.694	0.000674771	292
8h	MN-2	TNO155	forodesine	0.0609097	0.30895	0.737336	0.0837137	0.161663	0.715866	0.00271332	1.13851	0.00371	0.0837137	129.196	0.00700799	281
8h	MN-2	TNO155	forskolin	0.00217639	0.972576	0.996594	0.0229505	0.71693	0.965049	0.000167552	1.13805	4.73665e-06	0.0229505	123.597	0.000526728	252
8h	MN-2	TNO155	fosbretabulin	-0.00136376	0.98168	0.998856	0.0262409	0.658557	0.965049	-5.26138e-05	0.880015	1.85983e-06	0.0261133	139.753	0.000688584	286
8h	MN-2	TNO155	foscarnet	-0.04162	0.47339	0.840079	0.0554659	0.339167	0.847601	-0.00362819	1.0642	0.00173222	0.0554659	141.68	0.00307646	299
8h	MN-2	TNO155	FPH1..BRD.6125.	-0.0705771	0.255893	0.699441	-0.0247143	0.69106	0.965049	-0.0047437	1.1308	0.00498112	-0.0247143	134.238	0.000610798	261
8h	MN-2	TNO155	FR.122047	-0.0913509	0.130751	0.547191	-0.0909304	0.13254	0.67608	-0.00646032	1.24476	0.008345	-0.0909304	150.548	0.00826835	275
8h	MN-2	TNO155	FR.139317	0.134645	0.0182599	0.228638	0.0347585	0.544038	0.933177	0.00661961	0.926513	0.0181293	0.0347585	148.647	0.00120816	307
8h	MN-2	TNO155	frentizole	-0.0350314	0.534309	0.866789	-0.0139797	0.804188	0.96906	-0.00269568	0.86511	0.0012272	-0.0139797	161.223	0.000195433	317
8h	MN-2	TNO155	ftorafur	-0.0621803	0.283841	0.721488	-0.0527131	0.363716	0.852201	-0.00428305	1.14356	0.00386639	-0.0527131	157.907	0.00277867	299
8h	MN-2	TNO155	fudosteine	0.0315181	0.587863	0.880633	0.0338568	0.560453	0.934118	0.00182637	1.03445	0.000993392	0.0338568	144.438	0.00114628	298
8h	MN-2	TNO155	fulvestrant	-0.107244	0.0825764	0.444626	-0.0577209	0.351132	0.847601	-0.00739237	1.20352	0.0115013	-0.0577209	139.619	0.00333171	263
8h	MN-2	TNO155	G.1	-0.123706	0.0305076	0.303511	-0.0596339	0.298422	0.838363	-0.0100646	0.962508	0.0153033	-0.0596339	162.654	0.00355621	306
8h	MN-2	TNO155	galeterone	0.0145582	0.801398	0.944306	-0.00440298	0.939362	0.992722	0.00062416	0.850372	0.000211941	-0.00440298	151.665	1.93863e-05	301
8h	MN-2	TNO155	gambogic.acid	0.192765	0.000684681	0.0583187	0.181996	0.00136188	0.119466	0.00828337	0.721257	0.0371584	0.181995	125.973	0.0331226	307
8h	MN-2	TNO155	gamma.aminobutyric.acid	0.00656859	0.914924	0.981424	-0.01112	0.856482	0.983117	0.000610445	1.39407	4.31464e-05	-0.01112	135.49	0.000123653	267
8h	MN-2	TNO155	ganetespib	-0.0672741	0.243002	0.696893	-0.0501776	0.384096	0.866309	-0.00383459	0.701515	0.00452581	-0.0501652	159.625	0.00251779	303
8h	MN-2	TNO155	gastrodin	-0.135751	0.0169553	0.221183	-0.029465	0.605882	0.947644	-0.00964767	0.931827	0.0184283	-0.029465	159.567	0.000868188	309
8h	MN-2	TNO155	GDC.0068	-0.055985	0.332225	0.7386	-0.0205816	0.721672	0.965049	-0.00275625	0.936123	0.00313432	-0.0205816	154.618	0.000423603	302
8h	MN-2	TNO155	GDC.0152	-0.0424058	0.462076	0.83257	0.064595	0.262321	0.8289	-0.00412026	0.995557	0.00179825	0.064595	142.182	0.00417251	303
8h	MN-2	TNO155	GDC.0349	-0.0552333	0.324659	0.7386	-0.0437831	0.435081	0.903442	-0.00155476	0.685795	0.00305072	-0.0437831	167.527	0.00191696	320
8h	MN-2	TNO155	GDC.0879	-0.0877228	0.143156	0.559626	-0.0993697	0.0970263	0.613511	-0.0142443	1.39771	0.00769529	-0.0993697	154.461	0.00987434	280
8h	MN-2	TNO155	GDC.0941	-0.081996	0.146517	0.567166	-0.0468754	0.407046	0.884681	-0.00425422	0.844228	0.00672335	-0.0468754	165.406	0.0021973	315
8h	MN-2	TNO155	GDC.0980	-0.0966743	0.0929999	0.459033	-0.085332	0.138359	0.681442	-0.00426847	0.851125	0.00934593	-0.0850902	164.934	0.00728154	303
8h	MN-2	TNO155	gefitinib	-0.0978532	0.103504	0.487114	-0.102389	0.0883908	0.606587	-0.00418372	0.901015	0.00957524	-0.100637	153.539	0.0104834	278
8h	MN-2	TNO155	gemcitabine	-0.04268	0.494908	0.848242	0.0533654	0.393315	0.874233	-0.00240597	0.247368	0.00182158	0.0533654	122.589	0.00284787	258
8h	MN-2	TNO155	genipin	-0.0221759	0.694083	0.90947	-0.0229677	0.683739	0.965049	-0.000811737	0.889496	0.000491771	-0.0229677	162.652	0.000527514	317
8h	MN-2	TNO155	genz.644282	-0.0608761	0.280646	0.721488	0.0165681	0.769237	0.966888	-0.002118	0.330478	0.0037059	0.0165681	155.874	0.000274501	316
8h	MN-2	TNO155	gestrinone	0.0990854	0.0992092	0.473857	0.0934096	0.120225	0.669673	0.00601734	1.12553	0.00981791	0.0934096	126.469	0.00872535	278
8h	MN-2	TNO155	GGTI.298	0.0121824	0.833564	0.953407	-0.0339453	0.558102	0.933177	0.000820233	1.07755	0.000148412	-0.0339453	155.609	0.00115228	300
8h	MN-2	TNO155	gidazepam	0.112946	0.0526372	0.375461	0.0718652	0.218444	0.802535	0.00450704	1.18927	0.0127569	0.0718652	137.364	0.0051646	295
8h	MN-2	TNO155	gilteritinib	0.0218875	0.705283	0.90947	0.0248166	0.668049	0.965049	0.00108907	1.04004	0.000479062	0.0248166	147.253	0.000615864	301
8h	MN-2	TNO155	gimeracil	0.0530693	0.37806	0.775056	0.00705349	0.906799	0.985997	0.00302407	1.32197	0.00281635	0.00705349	138.516	4.97518e-05	278
8h	MN-2	TNO155	ginkgolide.a	-0.0164417	0.774168	0.936945	0.0169299	0.767653	0.965735	-0.00121815	1.04257	0.000270331	0.0169299	151.393	0.000286621	307
8h	MN-2	TNO155	givinostat	-0.0803747	0.164256	0.603663	-0.0322484	0.577319	0.941076	-0.00230962	0.707385	0.00646009	-0.0322484	155.87	0.00103996	301
8h	MN-2	TNO155	golgicide.a	0.0663873	0.249284	0.699441	0.107061	0.0627085	0.537022	0.00290622	0.954249	0.00440727	0.107061	135.727	0.0114621	303
8h	MN-2	TNO155	golvatinib	-0.0303995	0.60553	0.8821	-0.0602825	0.305435	0.838363	-0.00109607	0.904577	0.000924132	-0.0599903	154.759	0.00363397	291
8h	MN-2	TNO155	gossypol	-0.210735	0.000177134	0.0256489	-0.216241	0.000118173	0.034223	-0.00228351	0.814899	0.0444093	-0.216241	190.342	0.04676	312
8h	MN-2	TNO155	GS.39783	-0.0144937	0.809541	0.944306	-0.0224812	0.7085	0.965049	-0.000926721	1.34435	0.000210068	-0.0224812	143.147	0.000505404	279
8h	MN-2	TNO155	GS.9973	0.149948	0.00941309	0.16262	0.149653	0.00955561	0.256232	0.00670522	1.06345	0.0224843	0.149653	127.552	0.0223959	299
8h	MN-2	TNO155	GSK.3.inhibitor.IX	0.00877725	0.878466	0.968026	0.0811061	0.156979	0.707404	0.000823534	1.06477	7.704e-05	0.0811061	141.05	0.0065782	306
8h	MN-2	TNO155	GSK.J4	0.0257572	0.647774	0.891612	0.0461953	0.412403	0.884681	0.00101505	0.838929	0.000663431	0.0461953	151.655	0.002134	317
8h	MN-2	TNO155	GSK1070916	-0.02385	0.681266	0.905021	0.0282853	0.626153	0.953838	-0.00134137	0.681059	0.000568824	0.0282853	145.757	0.00080006	299
8h	MN-2	TNO155	GSK1292263	-0.129298	0.0239259	0.258543	-0.0624939	0.276599	0.838363	-0.00686803	0.945093	0.0167181	-0.0624939	162.562	0.00390548	305
8h	MN-2	TNO155	GSK1838705A	0.0144722	0.808474	0.944306	0.00967152	0.871319	0.985137	0.0010798	1.02165	0.000209445	0.00967152	140.627	9.35382e-05	283
8h	MN-2	TNO155	GSK1904529A	-0.131585	0.0242877	0.258593	-0.154505	0.00806542	0.228995	-0.0143112	1.06898	0.0173146	-0.154505	169.712	0.0238717	293
8h	MN-2	TNO155	GSK2110183	-0.103228	0.0681742	0.408894	-0.0928247	0.10117	0.622072	-0.00514922	0.927692	0.010656	-0.0928247	171.573	0.00861643	313
8h	MN-2	TNO155	GSK2126458	-0.114395	0.0600198	0.405143	-0.111414	0.0670513	0.543867	-0.00432916	0.47229	0.0130862	-0.111414	151.152	0.012413	271
8h	MN-2	TNO155	GSK256066	-0.0636294	0.349776	0.750334	-0.0552492	0.416979	0.890538	-0.00646974	1.11018	0.0040487	-0.0552492	115.55	0.00305247	218
8h	MN-2	TNO155	GSK2656157	-0.0436129	0.456287	0.829907	-0.0823729	0.158901	0.710149	-0.0027599	0.986082	0.00190209	-0.0823729	159.65	0.00678529	294
8h	MN-2	TNO155	GSK2830371	-0.0335493	0.574768	0.877938	-0.0550252	0.357247	0.847601	-0.00153286	1.11299	0.00112555	-0.0550252	149.286	0.00302777	282
8h	MN-2	TNO155	GSK429286A	0.124913	0.0328655	0.317262	0.111938	0.0560552	0.530507	0.00669334	1.00202	0.0156033	0.111938	130.101	0.0125302	292
8h	MN-2	TNO155	GSK461364	-0.0466107	0.407464	0.798387	-0.0621341	0.269283	0.834469	-0.00377541	0.666915	0.00217255	-0.0621341	169.41	0.00386065	318
8h	MN-2	TNO155	GSK650394	-0.13405	0.0171135	0.221253	0.00159573	0.97746	0.995163	-0.00771123	0.95656	0.0179695	0.00159573	158.247	2.54636e-06	316
8h	MN-2	TNO155	GSK923295	-0.0687166	0.239344	0.696269	-0.0699655	0.230892	0.810074	-0.0038119	0.906463	0.00472197	-0.0699655	158.355	0.00489517	295
8h	MN-2	TNO155	GTP.14564	-0.0816194	0.163483	0.602349	-0.0465159	0.427632	0.897408	-0.00551729	1.04529	0.00666173	-0.0465159	153.838	0.00216373	293
8h	MN-2	TNO155	guanidine	0.0380285	0.511721	0.861599	0.0533499	0.357131	0.847601	0.00230952	1.24625	0.00144617	0.0533499	142.471	0.00284621	300
8h	MN-2	TNO155	GW.3965	-0.0184835	0.756034	0.927658	-0.0283686	0.633427	0.95542	-0.00139547	1.22894	0.000341641	-0.0283686	147.057	0.000804777	285
8h	MN-2	TNO155	GW.405833	-0.136724	0.0180105	0.228638	-0.111203	0.0547579	0.528838	-0.0116914	1.17462	0.0186936	-0.111203	166.681	0.0123662	299
8h	MN-2	TNO155	GW.441756	-0.0111126	0.850027	0.956525	0.0213068	0.716925	0.965049	-0.000663005	1.06814	0.000123491	0.0213068	143.379	0.000453981	292
8h	MN-2	TNO155	GW.501516	-0.0853121	0.239377	0.696269	-0.0809043	0.264614	0.8289	-0.00672926	1.29905	0.00727816	-0.0809043	104.307	0.0065455	192
8h	MN-2	TNO155	GW.583340	-0.0702901	0.211277	0.673856	-0.0838189	0.135845	0.676898	-0.00476154	0.943214	0.0049407	-0.0838189	172.869	0.00702561	318
8h	MN-2	TNO155	GW.788388	0.170212	0.00401676	0.119081	0.121399	0.0409141	0.495925	0.0153352	1.41439	0.0289723	0.121399	125.201	0.0147378	284
8h	MN-2	TNO155	GW.842166	-0.116465	0.0410918	0.345935	-0.104886	0.0660139	0.543114	-0.00882815	1.10704	0.0135642	-0.104886	170.705	0.0110011	308
8h	MN-2	TNO155	GW.843682X	-0.0950887	0.0899778	0.459033	-0.058481	0.297739	0.838363	-0.00500774	0.791585	0.00904185	-0.058481	169.357	0.00342002	319
8h	MN-2	TNO155	GZD824	-0.00704779	0.901959	0.97683	0.00739686	0.89713	0.985617	-0.000391804	0.633242	4.96714e-05	0.00739686	153.357	5.47135e-05	308
8h	MN-2	TNO155	HA14.1	0.028764	0.620321	0.888786	-0.0146495	0.800835	0.96906	0.00092494	0.919247	0.000827369	-0.0146495	152.197	0.000214608	299
8h	MN-2	TNO155	halcinonide	-0.140155	0.0187449	0.228859	-0.14895	0.0124302	0.305066	-0.0189297	1.43173	0.0196434	-0.14895	162.002	0.0221862	281
8h	MN-2	TNO155	halobetasol.propionate	-0.112871	0.0492803	0.365938	-0.111294	0.0525605	0.526752	-0.014812	1.11904	0.0127399	-0.111294	169.472	0.0123864	304
8h	MN-2	TNO155	halofantrine	-0.0336361	0.551993	0.876188	-0.0349086	0.537043	0.933177	-0.00235222	1.09366	0.00113139	-0.0349086	163.516	0.00121861	315
8h	MN-2	TNO155	halofuginone	-0.107472	0.0612708	0.405143	-0.0442794	0.441754	0.911197	-0.00284865	0.619784	0.0115501	-0.0442794	159.253	0.00196066	304
8h	MN-2	TNO155	harringtonine	0.0122061	0.831597	0.953407	-0.063776	0.266056	0.8289	0.00050882	0.757301	0.000148989	-0.063776	163.29	0.00406738	306
8h	MN-2	TNO155	hesperadin	-0.00207273	0.974304	0.996594	0.0343523	0.59334	0.943702	-0.00013344	0.577386	4.29619e-06	0.0343523	118.292	0.00118008	244
8h	MN-2	TNO155	hexachlorophene	-0.145235	0.0107091	0.16932	-0.0506408	0.375781	0.863029	-0.00731409	0.928778	0.0210933	-0.0506408	162.324	0.00256449	308
8h	MN-2	TNO155	hexaminolevulinate	0.0606268	0.282624	0.721488	0.0929168	0.0991994	0.614761	0.00216183	0.927988	0.00367561	0.0929168	143.773	0.00863352	316
8h	MN-2	TNO155	hexylresorcinol	-0.047857	0.456793	0.829907	-0.0369445	0.565748	0.936232	-0.00346841	0.945813	0.0022903	-0.0369445	127.026	0.0013649	244
8h	MN-2	TNO155	HMN.214	-0.0157157	0.780118	0.936945	0.0337446	0.548803	0.933177	-0.000620648	0.743591	0.000246985	0.0337446	154.118	0.0011387	318
8h	MN-2	TNO155	homoharringtonine	-0.0763701	0.183448	0.64474	-0.0877297	0.126316	0.676029	-0.00494152	0.700557	0.00583238	-0.0876791	166.415	0.00769651	305
8h	MN-2	TNO155	homoquinolinic.acid	-0.00688205	0.908727	0.979516	-0.00934833	0.876245	0.985137	-0.000737739	1.30099	4.73626e-05	-0.00934833	141.813	8.73913e-05	280
8h	MN-2	TNO155	homosalate	-0.0293157	0.642587	0.891105	-0.0225535	0.721088	0.965049	-0.00217981	1.2933	0.000859409	-0.0225535	129.864	0.000508661	253
8h	MN-2	TNO155	hydrocortisone	-0.0791739	0.537361	0.866873	-0.194556	0.126522	0.676029	-0.00848116	1.21667	0.00626851	-0.194556	38.2258	0.0378522	63
8h	MN-2	TNO155	hydroxytacrine.maleate..r.s.	-0.0970318	0.094537	0.460908	-0.0587018	0.312514	0.840596	-0.00824985	1.18669	0.00941516	-0.0587018	158.276	0.0034459	298
8h	MN-2	TNO155	hydroxyurea	0.0193447	0.735251	0.925824	-0.00893989	0.875828	0.985137	0.00128456	1.01456	0.000374217	-0.00893989	155.881	7.99217e-05	308
8h	MN-2	TNO155	hyodeoxycholic.acid	0.0591189	0.317411	0.7386	0.0601528	0.309007	0.838363	0.00479987	1.1602	0.00349504	0.0601528	135.808	0.00361835	288
8h	MN-2	TNO155	hyoscyamine	-0.0326191	0.568484	0.876188	-0.0195994	0.731897	0.965049	-0.00129099	0.877698	0.001064	-0.0195994	157.528	0.000384137	308
8h	MN-2	TNO155	hypericin	-0.0212697	0.740966	0.925824	0.0074198	0.908201	0.985997	-0.00162857	1.09335	0.000452398	0.0074198	121.591	5.50534e-05	244
8h	MN-2	TNO155	hypoestoxide	-0.133038	0.0351544	0.3195	-0.0827942	0.191075	0.743788	-0.0076243	0.810634	0.0176992	-0.0827942	136.432	0.00685487	251
8h	MN-2	TNO155	I.BET.762	-0.0050127	0.932974	0.991549	0.00385179	0.948472	0.993635	-0.000179149	0.908134	2.51272e-05	0.00379603	141.959	1.48363e-05	284
8h	MN-2	TNO155	I.BET151	-0.0889955	0.124033	0.531359	-0.0403218	0.486578	0.922168	-0.0108346	1.33868	0.0079202	-0.0403218	156.568	0.00162585	300
8h	MN-2	TNO155	ibrutinib	-0.156332	0.00713978	0.155903	-0.107767	0.0645316	0.537022	-0.00660956	0.911024	0.0244397	-0.103788	163.361	0.0116137	295
8h	MN-2	TNO155	ibutilide	-0.0342693	0.559722	0.876188	-0.0486974	0.407069	0.884681	-0.00216741	1.00497	0.00117439	-0.0486974	153.634	0.00237143	292
8h	MN-2	TNO155	ICG.001	-0.0390658	0.490352	0.846026	-0.0201579	0.721982	0.965049	-0.0024164	0.967848	0.00152613	-0.0201579	160.675	0.000406342	314
8h	MN-2	TNO155	ICI.162846	-0.00203728	0.972636	0.996594	-0.0161628	0.7855	0.968004	-0.00020943	1.48798	4.1505e-06	-0.0161628	145.819	0.000261236	286
8h	MN-2	TNO155	icotinib	-0.120838	0.0425973	0.349154	-0.0917178	0.124391	0.676029	-0.00312085	0.958134	0.0146018	-0.0830925	153.258	0.00841215	282
8h	MN-2	TNO155	idarubicin	-0.0924194	0.119543	0.521379	-0.0801288	0.177352	0.725977	-0.0026299	0.606541	0.00854135	-0.0801288	154.458	0.00642062	285
8h	MN-2	TNO155	idasanutlin	-0.00879056	0.880088	0.968026	-0.00582871	0.920323	0.990801	-0.000566136	0.892981	7.7274e-05	-0.00537206	149.8	3.39739e-05	297
8h	MN-2	TNO155	idazoxan	-0.00133316	0.981228	0.998856	0.0472787	0.40377	0.881839	-8.12839e-05	0.956696	1.77733e-06	0.0472787	150.054	0.00223528	314
8h	MN-2	TNO155	idelalisib	-0.0271303	0.653014	0.8935	-0.0118952	0.843759	0.979762	-0.000670632	0.936873	0.000736052	-0.0117947	140.639	0.000141497	277
8h	MN-2	TNO155	idoxuridine	-0.099018	0.0807623	0.444626	-0.0654355	0.249149	0.818246	-0.00872416	1.04185	0.00980456	-0.0654355	166.741	0.00428181	312
8h	MN-2	TNO155	IDRA.21	-0.00413515	0.946482	0.992886	0.0160721	0.794162	0.96906	-0.000349504	1.0446	1.70995e-05	0.0160721	131.354	0.000258312	266
8h	MN-2	TNO155	idronoxil	0.1097	0.0525164	0.375461	0.0686216	0.226045	0.810074	0.00511369	0.985811	0.012034	0.0686216	146.226	0.00470893	313
8h	MN-2	TNO155	IEM1754	-0.0668563	0.248319	0.699441	-0.0402129	0.487757	0.922168	-0.00349064	1.01713	0.00446976	-0.0402129	156.552	0.00161708	300
8h	MN-2	TNO155	ifosfamide	-0.00996892	0.87217	0.96626	-0.0116892	0.850351	0.982689	-0.000585201	1.18188	9.93794e-05	-0.0116892	133.543	0.000136637	263
8h	MN-2	TNO155	IKK.16	0.046515	0.412921	0.803595	0.0229842	0.685915	0.965049	0.00122321	0.9195	0.00216364	0.0229842	152.903	0.000528271	312
8h	MN-2	TNO155	IKK.2.inhibitor.V	-0.127361	0.0220555	0.247569	-0.0989587	0.0757376	0.577523	-0.00558137	0.84559	0.0162208	-0.0989587	178.031	0.00979282	323
8h	MN-2	TNO155	ilomastat	0.033737	0.575389	0.877938	0.0630447	0.294883	0.838363	0.00207385	1.19389	0.00113818	0.0630447	130.705	0.00397463	278
8h	MN-2	TNO155	imatinib	-0.0344649	0.593666	0.880732	-0.0891146	0.167012	0.721832	-0.000660476	0.971292	0.00118783	-0.0806265	131.296	0.0079414	242
8h	MN-2	TNO155	imidapril	0.110684	0.062961	0.408823	0.100225	0.0924097	0.613511	0.00430493	1.10373	0.0122509	0.100225	127.768	0.010045	283
8h	MN-2	TNO155	imiloxan	-0.115867	0.0762775	0.433884	-0.08192	0.210855	0.793035	-0.00827823	1.0365	0.0134251	-0.08192	127.667	0.00671088	235
8h	MN-2	TNO155	imiquimod	-0.0467839	0.438855	0.819641	-0.0576136	0.340287	0.847601	-0.000753054	0.966031	0.00218873	-0.0554339	146.178	0.00331933	276
8h	MN-2	TNO155	INC.280	-0.00615196	0.91721	0.982337	-0.0338424	0.567328	0.936782	-0.000181068	0.947769	3.78466e-05	-0.0324638	149.191	0.00114531	288
8h	MN-2	TNO155	indibulin	0.0322505	0.570362	0.876188	0.0502762	0.376129	0.863029	0.00103818	0.675721	0.00104009	0.0502762	148.632	0.0025277	312
8h	MN-2	TNO155	indiplon	0.00234615	0.967505	0.996594	0.00186658	0.974144	0.994963	0.000111643	1.02459	5.50444e-06	0.00186658	152.215	3.48412e-06	304
8h	MN-2	TNO155	indirubin	-0.0233352	0.698478	0.90947	-0.0273628	0.649643	0.964681	-0.000679776	0.94648	0.000544532	-0.0257852	143.097	0.000748721	278
8h	MN-2	TNO155	indisulam	-0.052203	0.367576	0.765828	-0.0569669	0.325423	0.847601	-0.00255276	0.888207	0.00272516	-0.0553393	158.829	0.00324522	300
8h	MN-2	TNO155	indoprofen	-0.0792393	0.163328	0.602349	-0.0596647	0.294226	0.838363	-0.00543878	0.890732	0.00627887	-0.0596647	165.308	0.00355987	311
8h	MN-2	TNO155	ingenol.mebutate	-0.132344	0.0201571	0.235616	-0.10693	0.0608817	0.536277	-0.0199859	1.02565	0.0175149	-0.10693	171.021	0.0114339	308
8h	MN-2	TNO155	INH1	0.0258387	0.660146	0.895868	-0.000406799	0.994477	0.996542	0.00173207	1.23933	0.00066764	-0.000406799	146.56	1.65486e-07	292
8h	MN-2	TNO155	inosine	-0.0523804	0.355679	0.754183	-0.0635792	0.26209	0.8289	-0.0020549	0.8697	0.00274371	-0.0635792	166.982	0.00404232	313
8h	MN-2	TNO155	iobenguane	-0.0476206	0.522076	0.861599	-0.0222345	0.765124	0.965735	-0.00348113	1.17351	0.00226772	-0.0222345	94.0456	0.000494375	183
8h	MN-2	TNO155	iodipamide	0.0159828	0.786739	0.938384	0.0288117	0.625708	0.953838	0.000937399	0.922685	0.00025545	0.0288117	140.822	0.000830114	289
8h	MN-2	TNO155	iododexetimide	0.0499185	0.393765	0.788713	0.0700876	0.230876	0.810074	0.00344581	1.20545	0.00249186	0.0700876	137.162	0.00491227	294
8h	MN-2	TNO155	IOWH032	-0.0320051	0.579561	0.879256	0.00772086	0.893703	0.98561	-0.00225364	1.14849	0.00102433	0.00772086	150.33	5.96117e-05	302
8h	MN-2	TNO155	iproniazid	-0.0449803	0.474541	0.840079	-0.00608499	0.92297	0.99144	-0.00422364	1.43062	0.00202322	-0.00608499	128.779	3.70271e-05	255
8h	MN-2	TNO155	ipsapirone	-0.0958245	0.13636	0.55881	-0.0261683	0.684824	0.965049	-0.00500858	1.08023	0.00918234	-0.0261683	125.193	0.000684779	243
8h	MN-2	TNO155	irinotecan	-0.0164317	0.775387	0.936945	-0.00498767	0.930985	0.992722	-0.00110632	0.795742	0.000270001	-0.00494537	153.254	2.48768e-05	304
8h	MN-2	TNO155	isoetharine	-0.0142439	0.823741	0.951937	-0.0607749	0.341509	0.847601	-0.00105473	1.32447	0.000202889	-0.0607749	131.536	0.00369359	247
8h	MN-2	TNO155	isofloxythepin	-0.03504	0.546823	0.873951	0.0334047	0.565703	0.936232	-0.00291904	1.05128	0.0012278	0.0334047	144.506	0.00111587	298
8h	MN-2	TNO155	isoflupredone.acetate	-0.0614625	0.311622	0.737336	-0.0542243	0.372136	0.863029	-0.00673784	1.19174	0.00377764	-0.0542243	144.429	0.00294028	273
8h	MN-2	TNO155	isometheptene.mucate	0.060861	0.404197	0.794135	0.0535798	0.462826	0.921017	0.00565616	1.23842	0.00370406	0.0535798	90.3831	0.0028708	190
8h	MN-2	TNO155	isopropyl.myristate	0.0345274	0.546721	0.873951	-0.00198534	0.972364	0.994963	0.00196977	0.91688	0.00119214	-0.00198534	154.306	3.94156e-06	307
8h	MN-2	TNO155	isoxsuprine	-0.0225123	0.756605	0.927658	-0.0156526	0.829389	0.971647	-0.00193588	1.14314	0.000506803	-0.0156526	98.0105	0.000245002	192
8h	MN-2	TNO155	ispinesib	-0.0887827	0.124938	0.532089	-0.0886052	0.125697	0.676029	-0.00791567	0.74991	0.00788236	-0.087441	163.66	0.00785089	300
8h	MN-2	TNO155	istradefylline	-0.0183185	0.77678	0.936945	0.0563593	0.382718	0.865019	-0.00117478	1.02929	0.000335569	0.0563593	114.652	0.00317637	242
8h	MN-2	TNO155	itraconazole	0.0305924	0.730725	0.925824	-0.0537176	0.545436	0.933177	0.00251777	1.33057	0.000935896	-0.0537176	68.4916	0.00288558	129
8h	MN-2	TNO155	ivermectin	-0.119769	0.0333138	0.317461	-0.105835	0.0602175	0.536277	-0.0056217	0.865787	0.0143445	-0.105835	175.275	0.0112012	316
8h	MN-2	TNO155	ixabepilone	-0.0675789	0.232443	0.696269	-0.0416719	0.461851	0.921017	-0.00162213	0.614087	0.0045669	-0.0416719	164.063	0.00173655	314
8h	MN-2	TNO155	ixazomib	-0.0155064	0.780971	0.936945	-0.017709	0.750823	0.965049	-0.000639898	0.556099	0.000240449	-0.017709	165.378	0.000313608	324
8h	MN-2	TNO155	ixazomib.citrate	-0.0236033	0.68338	0.906179	0.0226789	0.695148	0.965049	-0.00053513	0.698486	0.000557117	0.0226789	147.575	0.000514334	301
8h	MN-2	TNO155	JIB04	-0.0685416	0.225841	0.696269	-0.048742	0.389361	0.870054	-0.00277781	0.819005	0.00469795	-0.048742	165.177	0.00237578	314
8h	MN-2	TNO155	JK.184	-0.000144259	0.997982	0.999777	-0.0380368	0.504617	0.922168	-5.8218e-06	0.577281	2.08107e-08	-0.0380368	161.415	0.0014468	310
8h	MN-2	TNO155	JNJ.16259685	0.00130844	0.98299	0.998856	-0.00200244	0.973971	0.994963	0.000107785	1.41783	1.71201e-06	-0.00200244	134.769	4.00975e-06	268
8h	MN-2	TNO155	JNJ.26481585	-0.0153597	0.808669	0.944306	-0.064598	0.308022	0.838363	-0.000910169	0.470338	0.000235922	-0.064598	134.139	0.0041729	251
8h	MN-2	TNO155	JNJ.7706621	-0.0341461	0.559113	0.876188	-0.0355081	0.543536	0.933177	-0.00105085	0.843326	0.00116596	-0.0355081	153.255	0.00126083	295
8h	MN-2	TNO155	josamycin	-0.00322095	0.956144	0.994171	-0.0948867	0.104439	0.622072	-0.000223643	1.20009	1.03745e-05	-0.0948867	161.496	0.00900348	294
8h	MN-2	TNO155	JQ1....	-0.105546	0.0693165	0.409114	-0.0477544	0.412226	0.884681	-0.0130711	1.06762	0.0111399	-0.0477544	156.115	0.00228049	297
8h	MN-2	TNO155	JTC.801	-0.0520373	0.357299	0.754183	-0.0312215	0.580908	0.941943	-0.00147482	0.873147	0.00270788	-0.0312215	162.933	0.000974783	315
8h	MN-2	TNO155	JTE.607	0.097301	0.0903543	0.459033	0.112644	0.0497422	0.518178	0.00375938	0.819057	0.00946748	0.112644	135.322	0.0126887	304
8h	MN-2	TNO155	JZL.184	-0.0560373	0.339978	0.739171	-0.021945	0.708826	0.965049	-0.00363255	1.14643	0.00314018	-0.021945	149.715	0.000481583	292
8h	MN-2	TNO155	K.858	0.0285803	0.619639	0.888786	0.057861	0.314643	0.840596	0.00113136	0.762329	0.000816832	0.057861	143.676	0.00334789	304
8h	MN-2	TNO155	K.Ras.G12C..inhibitor.6	0.048171	0.403421	0.794135	0.114489	0.0464566	0.502008	0.00392627	1.10828	0.00232045	0.114489	134.598	0.0131078	303
8h	MN-2	TNO155	k.strophanthidin	-0.068085	0.614805	0.88669	-0.0600856	0.657052	0.965049	-0.00342104	0.725829	0.00463557	-0.0600856	30.7425	0.00361027	57
8h	MN-2	TNO155	KD.023	-0.00253374	0.964561	0.995613	-0.0190092	0.738855	0.965049	-0.000149784	0.872898	6.41984e-06	-0.0190092	158.456	0.000361351	310
8h	MN-2	TNO155	KD025	0.0137794	0.807843	0.944306	-0.03067	0.588209	0.943702	0.000984735	0.942771	0.000189872	-0.03067	162.331	0.000940646	314
8h	MN-2	TNO155	kenpaullone	-0.0537648	0.34309	0.743705	-0.0184763	0.744728	0.965049	-0.00604742	1.16682	0.00289066	-0.0184763	159.901	0.000341372	313
8h	MN-2	TNO155	ketoconazole	-0.0525066	0.432153	0.819641	-0.0517661	0.438683	0.907335	-0.00368731	1.00611	0.00275694	-0.0517661	119.375	0.00267973	226
8h	MN-2	TNO155	ketoprofen	-0.109652	0.0621991	0.405695	-0.0959694	0.102889	0.622072	-0.00875663	1.02912	0.0120236	-0.0959694	159.464	0.00921013	290
8h	MN-2	TNO155	KF.38789	0.0578011	0.3034	0.734793	0.0346062	0.537997	0.933177	0.00158086	0.808468	0.00334097	0.0346062	154.463	0.00119759	319
8h	MN-2	TNO155	KI.16425	0.00832779	0.884834	0.969901	-0.0178632	0.75602	0.965049	0.000511715	1.02811	6.93521e-05	-0.0178632	155.733	0.000319093	305
8h	MN-2	TNO155	KI.8751	-0.0365642	0.521945	0.861599	0.0414482	0.467868	0.921017	-0.00228455	0.954637	0.00133694	0.0414482	148.576	0.00171795	309
8h	MN-2	TNO155	kifunensine	0.0754875	0.189311	0.648042	0.062351	0.278496	0.838363	0.00722406	1.09785	0.00569836	0.062351	142.991	0.00388765	304
8h	MN-2	TNO155	KP.1212	-0.130545	0.0391519	0.343254	-0.07926	0.211703	0.793886	-0.00772215	0.9069	0.017042	-0.07926	135.447	0.00628215	250
8h	MN-2	TNO155	KPT.185	-0.045598	0.416268	0.807985	-0.0299241	0.59381	0.943702	-0.00181563	0.662671	0.00207918	-0.0299241	165.303	0.000895453	320
8h	MN-2	TNO155	KPT.276	-0.0100208	0.859392	0.959444	-0.0203914	0.718466	0.965049	-0.000466484	0.757982	0.000100416	-0.0203914	161.222	0.000415808	315
8h	MN-2	TNO155	ku.0063794	-0.152559	0.00600903	0.145018	-0.177007	0.00140257	0.119466	-0.00635898	0.847602	0.0232742	-0.177007	190.675	0.0313313	323
8h	MN-2	TNO155	KW.2449	-0.0109674	0.846024	0.956525	0.00394483	0.944315	0.992722	-0.000742006	0.895743	0.000120283	0.00394483	157.875	1.55617e-05	316
8h	MN-2	TNO155	KW.2478	-0.0313574	0.574446	0.877938	-0.0253557	0.649826	0.964681	-0.001375	0.802459	0.000983289	-0.0253557	166.108	0.000642913	323
8h	MN-2	TNO155	KX2.391	-0.0653583	0.254351	0.699441	-0.0323968	0.572386	0.940766	-0.00358847	0.626977	0.00427171	-0.0323968	158.473	0.00104955	306
8h	MN-2	TNO155	KY02111	0.107333	0.0699168	0.409114	0.086416	0.144908	0.687858	0.00894145	1.55476	0.0115203	0.086416	131.099	0.00746773	286
8h	MN-2	TNO155	kynurenic.acid	-0.03847	0.518481	0.861599	-0.0625554	0.29345	0.838363	-0.00393345	1.2991	0.00147994	-0.0625554	151.414	0.00391318	284
8h	MN-2	TNO155	L.798.106	0.000566764	0.992161	0.999426	0.0323607	0.574717	0.94085	4.78411e-05	0.974496	3.21221e-07	0.0323607	147.081	0.00104721	303
8h	MN-2	TNO155	lacitol	0.0704927	0.27271	0.714719	0.0471135	0.463824	0.921017	0.00643524	1.09781	0.00496923	0.0471135	116.729	0.00221968	244
8h	MN-2	TNO155	lafutidine	0.0779087	0.177629	0.627333	0.0812312	0.159793	0.711233	0.00525068	1.18434	0.00606977	0.0812312	138.734	0.00659851	301
8h	MN-2	TNO155	lanatoside.c	0.0322296	0.570612	0.876188	-0.0334175	0.556488	0.933177	0.00101299	0.743648	0.00103875	-0.0334175	161.73	0.00111673	312
8h	MN-2	TNO155	lanoconazole	0.0430639	0.524219	0.861599	0.0471289	0.485781	0.922168	0.00375511	1.11794	0.0018545	0.0471289	105.769	0.00222113	221
8h	MN-2	TNO155	lapatinib	-0.0726539	0.210316	0.673856	-0.0627993	0.279065	0.838363	-0.00226658	0.924406	0.00527859	-0.061718	159.258	0.00394375	299
8h	MN-2	TNO155	lappaconite	0.0251359	0.654185	0.8935	-0.0180438	0.747802	0.965049	0.000654786	0.857445	0.000631813	-0.0180438	163.396	0.000325577	320
8h	MN-2	TNO155	lasalocid	0.0214339	0.705631	0.90947	0.0496906	0.380954	0.865019	0.000363689	0.834882	0.000459412	0.0496906	149.199	0.00246916	313
8h	MN-2	TNO155	latanoprost	0.103958	0.0835945	0.444626	0.116302	0.0527479	0.526752	0.0087803	1.17839	0.0108072	0.116302	123.276	0.0135261	278
8h	MN-2	TNO155	latrepirdine	-0.0558099	0.39037	0.788362	-0.0192451	0.767238	0.965735	-0.00390357	1.0401	0.00311475	-0.0192451	122.309	0.000370374	239
8h	MN-2	TNO155	LB42708	-0.177531	0.00153197	0.085319	-0.112697	0.0453079	0.501379	-0.00693576	0.744704	0.0315172	-0.112697	176.362	0.0127006	316
8h	MN-2	TNO155	LCL.161	0.0451269	0.441573	0.819641	0.0590586	0.313705	0.840596	0.00262917	0.85739	0.00203644	0.0590586	138.318	0.00348792	293
8h	MN-2	TNO155	LDN.212854	-0.0114465	0.839387	0.953407	0.00697011	0.901779	0.985962	-0.000195641	0.781661	0.000131022	0.00697011	157.395	4.85824e-05	316
8h	MN-2	TNO155	LDN.57444	0.0671575	0.244608	0.696893	0.0931742	0.106095	0.622072	0.00160235	0.903229	0.00451012	0.0931742	137.384	0.00868143	302
8h	MN-2	TNO155	LE.135	-0.0244365	0.668741	0.898912	0.0379178	0.506645	0.922168	-0.00104704	0.952687	0.00059714	0.0379178	149.123	0.00143776	309
8h	MN-2	TNO155	lenalidomide	0.0530742	0.356414	0.754183	0.0367973	0.522722	0.930154	0.00277695	0.950041	0.00281688	0.0367973	146.888	0.00135404	304
8h	MN-2	TNO155	lenvatinib	0.0864245	0.142064	0.559626	0.105405	0.0730969	0.572132	0.00258102	0.931992	0.00746919	0.103709	130.41	0.0111102	290
8h	MN-2	TNO155	lerisetron	0.0599107	0.301819	0.73451	0.0175942	0.761904	0.965735	0.00411584	1.11297	0.00358929	0.0175942	147.361	0.000309557	299
8h	MN-2	TNO155	lestaurtinib	0.0659124	0.279601	0.721488	0.0753401	0.216355	0.797687	0.00297112	0.682686	0.00434444	0.0753401	125.754	0.00567612	271
8h	MN-2	TNO155	letrozole	-0.0904329	0.12311	0.531069	-0.039889	0.497157	0.922168	-0.00697819	1.27467	0.00817811	-0.039889	152.344	0.00159113	292
8h	MN-2	TNO155	leucovorin	-0.0522852	0.399318	0.792071	-0.0569962	0.358148	0.847601	-0.00443496	1.36578	0.00273375	-0.0569962	138.995	0.00324857	262
8h	MN-2	TNO155	levobunolol	0.0826154	0.161283	0.598813	0.0988039	0.093642	0.613511	0.00396766	1.00344	0.00682531	0.0988038	130.673	0.00976221	289
8h	MN-2	TNO155	levocarnitine	-0.0149661	0.806619	0.944306	-0.0318861	0.601918	0.945312	-0.00126403	1.37737	0.000223983	-0.0318861	139.821	0.00101673	270
8h	MN-2	TNO155	levocetirizine	-0.112235	0.048706	0.364199	-0.114106	0.0450472	0.501379	-0.00758214	0.995508	0.0125968	-0.114106	172.686	0.0130201	309
8h	MN-2	TNO155	levonorgestrel	0.0566423	0.402061	0.794135	0.054989	0.41596	0.889674	0.00382575	0.995137	0.00320835	0.054989	104.896	0.0030238	221
8h	MN-2	TNO155	LGX818	-0.101646	0.0818668	0.444626	-0.0973233	0.0957941	0.613511	-0.0144658	1.20214	0.010332	-0.0973233	161.855	0.00947183	294
8h	MN-2	TNO155	licochalcone.a	0.00284257	0.960309	0.994171	-0.103197	0.0700609	0.553101	0.000169042	0.964458	8.08021e-06	-0.103197	170.995	0.0106495	309
8h	MN-2	TNO155	lidamidine	-0.0973489	0.196108	0.657349	-0.105732	0.160126	0.711233	-0.006836	1.03521	0.00947681	-0.105732	98.9631	0.0111794	178
8h	MN-2	TNO155	lidocaine	-0.137185	0.0207426	0.23676	-0.0971834	0.102173	0.622072	-0.00858664	1.29401	0.0188198	-0.0971834	156.349	0.00944461	284
8h	MN-2	TNO155	linalool	0.0602848	0.312219	0.737336	0.0353431	0.553773	0.933177	0.00380488	1.21544	0.00363425	0.0353431	136.981	0.00124913	283
8h	MN-2	TNO155	linifanib	0.064604	0.272834	0.714719	0.0242904	0.680395	0.965049	0.00135587	0.964107	0.00417368	0.022755	142.189	0.000590023	290
8h	MN-2	TNO155	linsitinib	0.0486804	0.41881	0.808583	0.0512027	0.395085	0.874745	0.00130316	0.926077	0.00236978	0.0506976	132.428	0.00262172	278
8h	MN-2	TNO155	litronesib	-0.058259	0.312124	0.737336	-0.0557837	0.333164	0.847601	-0.00430731	0.783912	0.00339411	-0.0549714	160.356	0.00311182	303
8h	MN-2	TNO155	lomefloxacin	-0.0127451	0.870538	0.96626	-0.0355569	0.649252	0.964681	-0.000574469	0.853703	0.000162438	-0.0355569	86.469	0.00126429	166
8h	MN-2	TNO155	lomitapide	-0.0673904	0.260202	0.70032	-0.0373049	0.533434	0.933177	-0.00543982	1.15533	0.00454147	-0.0373049	146.26	0.00139165	281
8h	MN-2	TNO155	lonafarnib	-0.151912	0.00700061	0.155903	-0.0695234	0.219248	0.802535	-0.0132283	0.911913	0.0230772	-0.0695234	168.45	0.0048335	314
8h	MN-2	TNO155	lorazepam	0.0124103	0.833614	0.953407	0.0309534	0.600241	0.943702	0.000912364	1.1193	0.000154016	0.0309534	140.512	0.000958116	289
8h	MN-2	TNO155	lorlatinib	0.0140566	0.810326	0.944306	0.0308291	0.598553	0.943702	0.000716481	1.06307	0.000197588	0.0308291	142.953	0.000950434	294
8h	MN-2	TNO155	lovastatin	-0.0351244	0.633187	0.888884	-0.0198122	0.787824	0.968405	-0.00317078	1.12872	0.00123373	-0.0198122	95.8623	0.000392521	187
8h	MN-2	TNO155	loxistatin.acid	-0.00955505	0.873984	0.96679	-0.0271854	0.651764	0.964681	-0.000624932	1.28702	9.1299e-05	-0.0271854	143.292	0.000739047	278
8h	MN-2	TNO155	lucitanib	0.0360659	0.526293	0.86262	0.0259245	0.648807	0.964681	0.00215666	0.973038	0.00130075	0.0259245	151.956	0.000672082	311
8h	MN-2	TNO155	lurasidone	0.0563944	0.338579	0.7386	0.025235	0.668688	0.965049	0.00345089	1.15313	0.00318033	0.025235	141.828	0.000636807	290
8h	MN-2	TNO155	LY2090314	0.0138322	0.808034	0.944306	0.0513915	0.366395	0.856384	0.00117507	0.809834	0.00019133	0.0513915	147.983	0.00264109	311
8h	MN-2	TNO155	LY2109761	0.0631218	0.286538	0.724096	0.0818044	0.166934	0.721832	0.00587098	1.25504	0.00398436	0.0818044	132.22	0.00669196	287
8h	MN-2	TNO155	LY2183240	-0.0976921	0.0810012	0.444626	-0.0409051	0.465895	0.921017	-0.00553866	0.913329	0.00954374	-0.0409051	167.065	0.00167322	320
8h	MN-2	TNO155	LY2334737	-0.08398	0.138861	0.559626	-0.0217874	0.701466	0.965049	-0.00218017	0.824072	0.00705264	-0.0217874	159.91	0.000474689	312
8h	MN-2	TNO155	LY2603618	-0.0634631	0.277266	0.719499	-0.0668	0.252734	0.826092	-0.00223337	0.905198	0.00402756	-0.0656389	157.715	0.00446224	295
8h	MN-2	TNO155	LY2606368	0.0070642	0.900145	0.97683	0.0186847	0.739955	0.965049	0.00043528	0.469968	4.99029e-05	0.0186847	156.52	0.000349118	318
8h	MN-2	TNO155	LY2608204	-0.0929386	0.109958	0.49593	-0.0516048	0.375519	0.863029	-0.00340494	0.812102	0.00863758	-0.0516048	156.689	0.00266306	297
8h	MN-2	TNO155	LY2784544	0.0243018	0.670459	0.898912	0.0421262	0.460613	0.919955	0.00134351	0.787928	0.000590577	0.0421262	148.47	0.00177462	309
8h	MN-2	TNO155	LY2801653	0.0431176	0.467637	0.836624	0.0341241	0.565473	0.936232	0.00155869	0.899016	0.00185912	0.0339324	138.631	0.00116446	286
8h	MN-2	TNO155	LY2874455	0.0748841	0.194365	0.65658	0.0775007	0.179189	0.728838	0.00301643	0.70048	0.00560763	0.0775007	139.759	0.00600636	302
8h	MN-2	TNO155	LY3023414	-0.0203029	0.717923	0.919959	-0.0421915	0.452689	0.915493	-0.000591325	0.60404	0.000412208	-0.0421915	166.751	0.00178012	319
8h	MN-2	TNO155	LY303511	0.0077465	0.89586	0.976076	0.00778346	0.895366	0.98561	0.000663231	1.28218	6.00082e-05	0.00778346	143.375	6.05822e-05	288
8h	MN-2	TNO155	LY364947	0.19621	0.00116748	0.0845253	0.181264	0.0027441	0.139101	0.0182603	1.40875	0.0384983	0.181264	111.348	0.0328566	271
8h	MN-2	TNO155	LY456236	0.0631236	0.267076	0.70711	0.000717289	0.989948	0.995388	0.00378622	0.87674	0.00398459	0.000717289	155.888	5.14504e-07	311
8h	MN-2	TNO155	M.344	-0.0177594	0.753544	0.927376	0.0143721	0.799435	0.96906	-0.000539887	0.707887	0.000315396	0.0143721	155.729	0.000206557	315
8h	MN-2	TNO155	maprotiline	0.0122447	0.842737	0.955193	0.00310424	0.959888	0.994963	0.000953244	1.24619	0.000149932	0.00310424	132.587	9.63633e-06	265
8h	MN-2	TNO155	marimastat	-0.072525	0.199224	0.66013	-0.0838138	0.137743	0.680725	-0.00204439	0.815628	0.00525987	-0.0838138	171.243	0.00702476	315
8h	MN-2	TNO155	masitinib	0.0418277	0.482623	0.840455	0.0272601	0.647345	0.964681	0.00326879	1.34196	0.00174955	0.0272601	138.615	0.000743112	284
8h	MN-2	TNO155	maxacalcitol	-0.124458	0.0338192	0.317461	-0.127983	0.02905	0.418675	-0.00909684	1.0543	0.0154899	-0.127983	164.685	0.0163795	291
8h	MN-2	TNO155	maytansinol.isobutyrate	-0.0754062	0.288584	0.725469	-0.00201905	0.977363	0.995163	-0.00487333	0.237682	0.0056861	-0.00201905	100.703	4.07656e-06	200
8h	MN-2	TNO155	mebendazole	-0.0175743	0.790487	0.940828	0.0045513	0.94515	0.992722	-0.000582053	0.838343	0.000308856	0.0045513	115.472	2.07143e-05	231
8h	MN-2	TNO155	mechlorethamine	0.051643	0.39362	0.788713	0.0108052	0.85843	0.983117	0.00274115	1.00204	0.002667	0.0108052	136.509	0.000116753	275
8h	MN-2	TNO155	meclizine	0.0427973	0.47728	0.840366	0.0623247	0.300442	0.838363	0.00164915	0.908604	0.00183161	0.0623247	130.806	0.00388437	278
8h	MN-2	TNO155	mefexamide	-0.179666	0.00141338	0.085319	-0.0666767	0.239507	0.810074	-0.00854939	0.665613	0.0322797	-0.0666767	167.468	0.00444578	313
8h	MN-2	TNO155	meglitinide	0.0462367	0.426474	0.819011	0.0662264	0.254414	0.827847	0.00299184	1.0347	0.00213783	0.0662264	139.599	0.00438594	298
8h	MN-2	TNO155	MEK1.2.inhibitor	-0.0299011	0.609612	0.885374	-0.0253634	0.664936	0.965049	-0.00137104	0.873139	0.000894076	-0.0253634	151.241	0.000643302	294
8h	MN-2	TNO155	MEK162	-0.150544	0.00889914	0.16262	-0.135971	0.0182664	0.367358	-0.00875158	0.746813	0.0226636	-0.135971	171.532	0.0184882	301
8h	MN-2	TNO155	melengestrol.acetate	-0.151267	0.00846311	0.16262	-0.119967	0.037189	0.472365	-0.0151019	1.18298	0.0228818	-0.119967	169.675	0.014392	302
8h	MN-2	TNO155	meloxicam	-0.0750951	0.196108	0.657349	-0.0764583	0.188088	0.73729	-0.00711416	1.18019	0.00563928	-0.0764583	160.931	0.00584587	298
8h	MN-2	TNO155	melphalan	-0.0743722	0.188697	0.648042	-0.0728285	0.198064	0.76479	-0.00550457	0.983198	0.00553122	-0.0728285	168.97	0.00530399	314
8h	MN-2	TNO155	menadione	-0.0194088	0.742063	0.925824	-0.0414539	0.481939	0.922168	-0.000680963	0.91454	0.0003767	-0.0414539	151.532	0.00171842	290
8h	MN-2	TNO155	mephenytoin	-0.107174	0.0845689	0.444626	-0.066849	0.282861	0.838363	-0.00841143	1.13923	0.0114862	-0.066849	139.224	0.00446878	260
8h	MN-2	TNO155	mepivacaine	-0.0291949	0.624796	0.888884	-0.0325486	0.585565	0.943702	-0.00163994	1.21504	0.000852341	-0.0325486	146.622	0.00105941	283
8h	MN-2	TNO155	mercaptopurine	-0.0256852	0.653951	0.8935	-0.0667018	0.243921	0.810074	-0.00238501	1.12527	0.00065973	-0.0667018	164.272	0.00444913	307
8h	MN-2	TNO155	mericitabine	0.00453573	0.937852	0.991549	-0.00276859	0.962041	0.994963	0.000429301	1.19187	2.05728e-05	-0.00276859	149.914	7.66509e-06	298
8h	MN-2	TNO155	merimepodib	-0.0917649	0.11454	0.505653	-0.0802337	0.167859	0.721832	-0.0050878	0.900551	0.0084208	-0.0802337	160.955	0.00643744	297
8h	MN-2	TNO155	mesna	-0.0602527	0.298249	0.729501	-0.0752235	0.193837	0.75047	-0.00519432	1.0248	0.00363038	-0.0752235	161.821	0.00565858	300
8h	MN-2	TNO155	mesoridazine	-0.1968	0.00192641	0.0871699	-0.197594	0.00184498	0.139101	-0.0118515	1.12247	0.0387302	-0.197594	147.903	0.0390433	246
8h	MN-2	TNO155	metaraminol	0.015877	0.778606	0.936945	0.0101003	0.858063	0.983117	0.000288052	0.771921	0.000252081	0.0101003	156.899	0.000102017	316
8h	MN-2	TNO155	metatinib	-0.0192397	0.731708	0.925824	-0.0225965	0.687177	0.965049	-0.00113152	0.837144	0.000370165	-0.0225965	164.127	0.000510603	320
8h	MN-2	TNO155	methacycline	-0.165179	0.00343288	0.116557	-0.116289	0.0400928	0.495925	-0.0109258	0.970613	0.0272841	-0.116289	174.699	0.013523	312
8h	MN-2	TNO155	methiazole	-0.151444	0.00699602	0.155903	-0.0889388	0.114595	0.648175	-0.0095427	0.867379	0.0229353	-0.0889388	172.597	0.00791012	316
8h	MN-2	TNO155	methocarbamol	0.183775	0.00884329	0.16262	0.131409	0.0622967	0.537022	0.0115658	1.12522	0.0337731	0.131409	88.162	0.0172684	202
8h	MN-2	TNO155	methotrexate	0.0767223	0.245453	0.696893	0.089185	0.176749	0.725977	0.00407757	0.712799	0.00588631	0.089185	105.655	0.00795396	231
8h	MN-2	TNO155	methoxyflurane	0.0354116	0.535159	0.866789	0.0220979	0.698817	0.965049	0.00213728	0.895821	0.00125398	0.0220979	151.575	0.000488315	309
8h	MN-2	TNO155	methscopolamine	-0.0503796	0.395991	0.788713	-0.01983	0.73844	0.965049	-0.00470068	1.11946	0.0025381	-0.01983	146.346	0.000393228	286
8h	MN-2	TNO155	methyldopa	0.0349109	0.561452	0.876188	0.0413592	0.491436	0.922168	0.00205352	1.14036	0.00121877	0.0413592	134.21	0.00171058	279
8h	MN-2	TNO155	methylphenidate	0.00755144	0.901157	0.97683	0.0366385	0.546647	0.933177	0.000451217	1.32511	5.70242e-05	0.0366385	131.981	0.00134238	273
8h	MN-2	TNO155	methylprednisolone	-0.0660103	0.278886	0.721488	-0.0475635	0.435499	0.903442	-0.00850011	1.34041	0.00435736	-0.0475635	142.469	0.00226229	271
8h	MN-2	TNO155	metoprolol	0.00209667	0.972188	0.996594	0.00226381	0.969972	0.994963	0.000133712	1.34942	4.39602e-06	0.00226381	139.683	5.12484e-06	279
8h	MN-2	TNO155	metoxibutropate	0.111235	0.0654831	0.408894	0.106027	0.0792251	0.582307	0.00818289	1.41101	0.0123733	0.106027	123.368	0.0112417	275
8h	MN-2	TNO155	metronidazole	-0.0706871	0.230928	0.696269	-0.0368457	0.53271	0.933177	-0.00559003	1.3018	0.00499667	-0.0368457	150.343	0.00135761	289
8h	MN-2	TNO155	metyrapone	-0.0564687	0.333776	0.7386	-0.0562744	0.335445	0.847601	-0.00222998	1.13265	0.00318871	-0.0562744	156.329	0.0031668	295
8h	MN-2	TNO155	mevastatin	0.0961215	0.091657	0.459033	0.11984	0.0352345	0.460855	0.00450528	0.86242	0.00923934	0.11984	136.425	0.0143616	309
8h	MN-2	TNO155	mexeneone	-0.0317141	0.588092	0.880633	0.00722992	0.901758	0.985962	-0.00195253	1.1921	0.00100578	0.00722992	146.434	5.22718e-05	294
8h	MN-2	TNO155	mexiletine	-0.0216814	0.701936	0.90947	-0.023917	0.672893	0.965049	-0.000771664	0.779575	0.000470083	-0.023917	161.267	0.000572022	314
8h	MN-2	TNO155	MG.132	-0.0711609	0.210763	0.673856	-0.07117	0.210705	0.793035	-0.00140533	0.536708	0.00506388	-0.07117	167.103	0.00506517	311
8h	MN-2	TNO155	MGCD.265	-0.0682505	0.234662	0.696269	0.0181449	0.752298	0.965049	-0.00329433	0.935198	0.00465813	0.0181449	150.224	0.000329236	305
8h	MN-2	TNO155	mibampator	-0.0292414	0.634952	0.888884	-0.0188469	0.759633	0.965735	-0.00119817	0.900343	0.000855062	-0.0188469	136.016	0.000355205	266
8h	MN-2	TNO155	mibefradil	-0.0616967	0.293372	0.727039	-0.0607167	0.301121	0.838363	-0.00497493	1.11139	0.00380648	-0.0607167	155.395	0.00368652	292
8h	MN-2	TNO155	midodrine	-0.0383586	0.518215	0.861599	-0.0624226	0.29277	0.838363	-0.0032129	1.01225	0.00147138	-0.0624226	152.458	0.00389658	286
8h	MN-2	TNO155	midostaurin	0.0183003	0.745899	0.927376	0.052186	0.355157	0.847601	0.000512875	0.706646	0.000334902	0.052186	150.229	0.00272338	316
8h	MN-2	TNO155	mifepristone	-0.212631	0.000146865	0.023629	-0.164104	0.00354412	0.155512	-0.0136439	1.00047	0.0452121	-0.164104	183.346	0.02693	314
8h	MN-2	TNO155	minocycline	-0.114454	0.0691452	0.409114	-0.0604282	0.338423	0.847601	-0.0118998	1.15331	0.0130998	-0.0604282	134.674	0.00365157	253
8h	MN-2	TNO155	mitomycin.c	-0.07135	0.220198	0.693146	-0.0774799	0.18298	0.733947	-0.00278668	0.691321	0.00509082	-0.0774799	160.544	0.00600313	297
8h	MN-2	TNO155	mitoxantrone	-0.0195385	0.742587	0.925824	0.00662184	0.911379	0.986305	-0.000849323	0.43175	0.000381754	0.00662184	142.053	4.38488e-05	285
8h	MN-2	TNO155	MK.0773	-0.117258	0.059007	0.403029	-0.115413	0.063137	0.537022	-0.00823304	1.06638	0.0137495	-0.115413	145.561	0.0133201	260
8h	MN-2	TNO155	MK.0812	0.0445608	0.442676	0.819641	0.0211214	0.716057	0.965049	0.00360886	1.2529	0.00198567	0.0211214	146.832	0.000446114	299
8h	MN-2	TNO155	MK.1775	-0.039717	0.490251	0.846026	-0.0535833	0.351814	0.847601	-0.00169447	0.828171	0.00157744	-0.0535491	160.666	0.00287117	304
8h	MN-2	TNO155	MK.2206	-0.117125	0.0374367	0.330539	-0.0610025	0.279646	0.838363	-0.00412305	0.812908	0.0137182	-0.0610025	168.169	0.00372131	316
8h	MN-2	TNO155	MK.2461	0.0460184	0.418685	0.808583	0.051056	0.369537	0.861657	0.00604816	1.12914	0.0021177	0.051056	148.035	0.00260671	311
8h	MN-2	TNO155	MK.3207	-0.0202119	0.739081	0.925824	-0.00918643	0.879683	0.985137	-0.00122265	1.22692	0.00040852	-0.00918643	138.763	8.43906e-05	274
8h	MN-2	TNO155	MK.5108	-0.0153093	0.785997	0.938384	-0.0181529	0.747488	0.965049	-0.000674212	0.829471	0.000234373	-0.0181529	161.886	0.000329529	317
8h	MN-2	TNO155	MK.8245	-0.0643509	0.25329	0.699441	-0.0636091	0.258815	0.8289	-0.00463285	0.931059	0.00414104	-0.0636091	169.114	0.00404612	317
8h	MN-2	TNO155	MK.8745	0.0336161	0.561927	0.876188	0.0707035	0.222072	0.805233	0.00166015	0.782125	0.00113004	0.0707035	139.859	0.00499898	300
8h	MN-2	TNO155	ML133	-0.0818246	0.148667	0.567994	-0.00985899	0.862078	0.983117	-0.00239451	0.890345	0.00669526	-0.00985899	158.548	9.71997e-05	313
8h	MN-2	TNO155	MLN.8054	-0.00441136	0.944783	0.992886	0.0118679	0.852181	0.983117	-0.00025852	0.734662	1.94601e-05	0.0118679	123.517	0.000140846	249
8h	MN-2	TNO155	MLN0128	-0.15071	0.00766155	0.159913	-0.122216	0.0309128	0.418675	-0.00922813	0.705538	0.0227135	-0.122176	175.621	0.0149367	312
8h	MN-2	TNO155	MNS..3.4.Methylenedioxy.nitrostyrene.	0.111488	0.0545439	0.383396	0.055791	0.337155	0.847601	0.00497045	0.9448	0.0124296	0.055791	141.159	0.00311264	298
8h	MN-2	TNO155	mocetinostat	0.0426085	0.602219	0.880732	0.0542377	0.506911	0.922168	0.00274289	0.407791	0.00181548	0.0542377	72.3508	0.00294172	152
8h	MN-2	TNO155	monensin	0.0614776	0.275911	0.71856	0.0658981	0.242783	0.810074	0.0030169	0.840219	0.0037795	0.0658981	148.055	0.00434256	316
8h	MN-2	TNO155	monobenzone	0.000823867	0.990173	0.9994	-0.0591358	0.376237	0.863029	5.30087e-05	1.03757	6.78757e-07	-0.0591358	120.212	0.00349705	226
8h	MN-2	TNO155	morin	0.0714844	0.252583	0.699441	0.036185	0.56287	0.935747	0.00564239	1.40779	0.00511002	0.036185	124.814	0.00130935	258
8h	MN-2	TNO155	motesanib	-0.0113826	0.851221	0.956525	-0.0359345	0.553654	0.933177	-0.00029803	0.933566	0.000129564	-0.0357257	142.412	0.00129128	274
8h	MN-2	TNO155	mozavaptan	0.00329897	0.953868	0.994171	0.00158929	0.977766	0.995163	0.000101266	0.891644	1.08832e-05	0.00158929	155.253	2.52584e-06	310
8h	MN-2	TNO155	MPI.0479605	-0.0337804	0.558045	0.876188	-0.0109039	0.850073	0.982689	-0.0025653	0.578587	0.00114111	-0.0109039	153.657	0.000118896	303
8h	MN-2	TNO155	MRS.1220	-0.0248428	0.66772	0.898912	0.00263669	0.963665	0.994963	-0.00131356	1.03578	0.000617166	0.00263669	150.602	6.95211e-06	301
8h	MN-2	TNO155	MTPG	-0.0561734	0.336314	0.7386	-0.03015	0.606021	0.947644	-0.00361013	1.13258	0.00315545	-0.03015	152.462	0.00090902	295
8h	MN-2	TNO155	mubritinib	-0.174037	0.00589643	0.144712	-0.128805	0.0422801	0.497736	-0.00669548	0.669048	0.0302889	-0.128805	141.101	0.0165908	249
8h	MN-2	TNO155	mycophenolate.mofetil	-0.00894677	0.892185	0.973537	0.061363	0.352121	0.847601	-0.000438671	0.943168	8.00447e-05	0.061363	109.351	0.00376542	232
8h	MN-2	TNO155	mycophenolic.acid	-0.00994933	0.880449	0.968026	-0.0440303	0.505478	0.922168	-0.000395551	0.834956	9.89892e-05	-0.0440303	121.108	0.00193866	231
8h	MN-2	TNO155	N.acetylmannosamine	-0.073975	0.231854	0.696269	-0.0149466	0.80936	0.970964	-0.00509387	0.998312	0.0054723	-0.0149466	133.973	0.0002234	263
8h	MN-2	TNO155	nadide	-0.104103	0.0895651	0.459033	-0.0741477	0.227216	0.810074	-0.0096961	1.14217	0.0108375	-0.0741477	143.936	0.00549788	267
8h	MN-2	TNO155	nadifloxacin	-0.0714667	0.275221	0.718054	-0.0907247	0.165678	0.721832	-0.00571244	1.18605	0.00510749	-0.0907247	128.706	0.00823096	235
8h	MN-2	TNO155	nafcillin	0.00753704	0.902623	0.97683	0.0335395	0.586035	0.943702	0.000587238	1.22198	5.6807e-05	0.0335395	129.022	0.0011249	266
8h	MN-2	TNO155	naftidrofuryl	0.0739412	0.279304	0.721488	0.0409674	0.549271	0.933177	0.00594021	1.35409	0.0054673	0.0409674	104.055	0.00167833	216
8h	MN-2	TNO155	naftifine	-0.0137708	0.809174	0.944306	0.0168985	0.766964	0.965735	-0.000918401	1.07634	0.000189635	0.0168985	152.872	0.000285559	310
8h	MN-2	TNO155	naloxone	-0.111	0.10959	0.49593	-0.114784	0.0979379	0.614761	-0.012064	0.853375	0.0123211	-0.114784	117.052	0.0131753	209
8h	MN-2	TNO155	naltrexone	-0.117536	0.0537262	0.381351	-0.0924747	0.129592	0.67608	-0.0070134	1.24191	0.0138146	-0.0924747	148.03	0.00855156	270
8h	MN-2	TNO155	NAN.190	0.0377317	0.529498	0.86262	-0.00411849	0.945302	0.992722	0.00268493	1.28295	0.00142368	-0.00411849	141.079	1.6962e-05	280
8h	MN-2	TNO155	nanchangmycin	-0.000359324	0.994891	0.999426	-0.0476284	0.395798	0.874985	-1.4989e-05	0.681867	1.29114e-07	-0.0476284	168.144	0.00226846	320
8h	MN-2	TNO155	napabucasin	-0.16247	0.00419081	0.119081	-0.162396	0.00420831	0.176365	-0.00733134	0.724713	0.0263964	-0.162394	180.171	0.0263724	309
8h	MN-2	TNO155	naproxen	0.118437	0.0923797	0.459033	0.0723926	0.304697	0.838363	0.00727533	1.112	0.0140273	0.0723926	94.616	0.00524068	203
8h	MN-2	TNO155	narasin	0.0897382	0.110791	0.496671	0.0848431	0.131723	0.67608	0.00417414	0.818123	0.00805294	0.0848431	145.51	0.00719836	317
8h	MN-2	TNO155	narlaprevir	-0.00502565	0.960421	0.994171	-0.0477408	0.637159	0.960048	-0.000493842	1.33167	2.52572e-05	-0.0477408	52.9109	0.00227918	100
8h	MN-2	TNO155	navarixin	-0.0357029	0.538574	0.86747	-0.0277596	0.632586	0.955145	-0.00199209	0.933315	0.00127469	-0.0277596	154.164	0.000770598	299
8h	MN-2	TNO155	navitoclax	0.0347704	0.561621	0.876188	0.0412447	0.491076	0.922168	0.00250095	0.816738	0.00120898	0.0407479	135.255	0.00170113	281
8h	MN-2	TNO155	nefiracetam	0.0894412	0.129279	0.545962	0.0916015	0.120245	0.669673	0.00707595	1.19017	0.00799973	0.0916015	131.718	0.00839084	289
8h	MN-2	TNO155	nelarabine	0.00129726	0.982728	0.998856	-0.0260901	0.663219	0.965049	8.59637e-05	1.4491	1.68289e-06	-0.0260901	144.679	0.000680691	281
8h	MN-2	TNO155	nemonapride	0.0337555	0.582911	0.879955	0.0173211	0.778156	0.967095	0.00270555	1.28204	0.00113943	0.0173211	131.679	0.00030002	267
8h	MN-2	TNO155	nemorubicin	-0.0117385	0.834316	0.953407	0.0401503	0.474171	0.921017	-0.000380689	0.384744	0.000137791	0.0401503	154.056	0.00161205	320
8h	MN-2	TNO155	neratinib	-0.0754204	0.201105	0.661817	-0.139679	0.0175054	0.357012	-0.00316857	0.879556	0.00568823	-0.139223	165.187	0.0195103	289
8h	MN-2	TNO155	nexturastat.a	0.0130693	0.825821	0.95282	0.00163918	0.977981	0.995163	0.0011715	1.18002	0.000170808	0.00163918	143.265	2.68692e-06	286
8h	MN-2	TNO155	NH125	-0.160904	0.00379191	0.119081	-0.0587657	0.293112	0.838363	-0.0044488	0.845541	0.02589	-0.0587657	170.991	0.0034534	322
8h	MN-2	TNO155	niacin	0.037028	0.572213	0.877717	0.0552174	0.399454	0.876422	0.00305222	1.13964	0.00137107	0.0552174	111.484	0.00304897	235
8h	MN-2	TNO155	niclosamide	-0.0678688	0.227471	0.696269	-0.0604892	0.282189	0.838363	-0.00336077	0.918928	0.00460617	-0.0604892	169.148	0.00365894	318
8h	MN-2	TNO155	nicorandil	-0.162918	0.00533868	0.138043	-0.0809909	0.168228	0.721832	-0.0106593	1.1676	0.0265424	-0.0809909	157.825	0.00655953	291
8h	MN-2	TNO155	nicotine	-0.0337826	0.574873	0.877938	-0.0243067	0.686575	0.965049	-0.00239262	1.20249	0.00114126	-0.0243067	142.891	0.000590817	278
8h	MN-2	TNO155	nilotinib	0.0374108	0.515114	0.861599	0.035391	0.538072	0.933177	0.00256512	1.01642	0.00139957	0.035391	147.585	0.00125252	305
8h	MN-2	TNO155	nilutamide	-0.0805943	0.184281	0.6461	-0.0685746	0.258827	0.8289	-0.00390203	1.19979	0.00649545	-0.0685746	146.395	0.00470247	273
8h	MN-2	TNO155	nimorazole	-0.000352879	0.995284	0.999426	-0.0303175	0.611538	0.951356	-1.77519e-05	0.986952	1.24523e-07	-0.0303175	146.305	0.000919153	283
8h	MN-2	TNO155	nintedanib	-0.0240879	0.673192	0.899002	-0.0386393	0.498585	0.922168	-0.00204086	1.172	0.000580225	-0.0386393	160.989	0.001493	309
8h	MN-2	TNO155	niraparib	0.0196038	0.733109	0.925824	0.0502807	0.38154	0.865019	0.000673844	0.917542	0.000384308	0.0493315	145.452	0.00252815	305
8h	MN-2	TNO155	niridazole	-0.019271	0.74686	0.927376	0.0409315	0.49283	0.922168	-0.00126603	1.36176	0.00037137	0.0409315	136.188	0.00167539	283
8h	MN-2	TNO155	nisoxetine	0.0958438	0.107636	0.494782	0.0674396	0.258149	0.8289	0.00622891	1.22888	0.00918603	0.0674396	132.424	0.0045481	283
8h	MN-2	TNO155	nitarsone	-0.0432877	0.500935	0.852356	-0.024736	0.700635	0.965049	-0.0032108	0.992568	0.00187382	-0.024736	125.53	0.000611868	244
8h	MN-2	TNO155	nithiamide	0.0229855	0.702268	0.90947	0.0570893	0.342075	0.847601	0.00118635	1.13886	0.000528333	0.0570893	132.008	0.00325918	279
8h	MN-2	TNO155	nitisinone	-0.0894137	0.140608	0.559626	-0.0625027	0.303489	0.838363	-0.00507421	1.14948	0.00799482	-0.0625027	145.563	0.00390658	273
8h	MN-2	TNO155	nitrocaramiphen	0.114128	0.0834802	0.444626	0.0772873	0.241983	0.810074	0.00796349	1.16962	0.0130251	0.0772873	107.035	0.00597333	231
8h	MN-2	TNO155	nizatidine	-0.0270325	0.65655	0.8935	-0.0207772	0.732533	0.965049	-0.00151996	1.17777	0.000730755	-0.0207772	139.846	0.000431692	273
8h	MN-2	TNO155	nizofenone	0.0378801	0.523452	0.861599	0.0199823	0.736505	0.965049	0.00242664	1.20013	0.0014349	0.0199823	140.633	0.000399293	286
8h	MN-2	TNO155	NMS.1286937	-0.0590276	0.35169	0.753323	-0.0580899	0.359406	0.847601	-0.00134096	0.584878	0.00348426	-0.0580899	133.319	0.00337444	251
8h	MN-2	TNO155	NMS.873	-0.105328	0.0635734	0.408894	-0.0534771	0.347241	0.847601	-0.00315505	0.668677	0.0110939	-0.0534771	164.342	0.0028598	311
8h	MN-2	TNO155	NMS.E973	0.044852	0.429098	0.819641	0.0196961	0.728517	0.965049	0.00163336	0.692404	0.00201171	0.0196961	153.908	0.000387935	313
8h	MN-2	TNO155	nobiletin	-0.160259	0.00474346	0.127195	-0.160026	0.00480551	0.180013	-0.0157322	1.12483	0.025683	-0.160026	179.804	0.0256083	309
8h	MN-2	TNO155	nocodazole	-0.0665815	0.237921	0.696269	-0.0155181	0.783486	0.967095	-0.00187881	0.674585	0.0044331	-0.0155181	160.96	0.000240811	316
8h	MN-2	TNO155	nomegestrol.acetate	0.042535	0.513731	0.861599	0.0217029	0.739064	0.965049	0.00326333	1.24929	0.00180923	0.0217029	116.906	0.000471017	238
8h	MN-2	TNO155	nonoxynol.9	-0.216648	0.000100931	0.0182686	-0.235019	2.366e-05	0.0306722	-0.0155674	0.9501	0.0469362	-0.235019	196.368	0.0552338	317
8h	MN-2	TNO155	norepinephrine	0.128332	0.0225085	0.250343	0.0982356	0.0812335	0.582307	0.00590337	0.930227	0.016469	0.0982356	142.93	0.00965023	316
8h	MN-2	TNO155	norethindrone	0.0579274	0.3359	0.7386	0.0578497	0.336549	0.847601	0.00287527	1.11211	0.00335558	0.0578497	131.43	0.00334659	278
8h	MN-2	TNO155	norethindrone.acetate	0.0185075	0.763398	0.932683	0.0420507	0.493854	0.922168	0.00165421	1.30347	0.000342528	0.0420507	128.365	0.00176826	267
8h	MN-2	TNO155	noretynodrel	-0.0196951	0.742374	0.925824	0.0238029	0.691156	0.965049	-0.00101355	0.934329	0.000387898	0.0238029	137.644	0.000566576	281
8h	MN-2	TNO155	norfloxacin	-0.0548399	0.337436	0.7386	-0.0512125	0.370408	0.862301	-0.00344166	0.995914	0.00300741	-0.0512125	162.412	0.00262272	308
8h	MN-2	TNO155	norgestrel	-0.043118	0.474786	0.840079	-0.0411775	0.49491	0.922168	-0.00349774	1.19815	0.00185916	-0.0411775	144.724	0.00169558	277
8h	MN-2	TNO155	novobiocin	-0.0399471	0.485582	0.843072	-0.00132881	0.981501	0.995388	-0.00261013	0.980907	0.00159577	-0.00132881	154.205	1.76574e-06	307
8h	MN-2	TNO155	NSC.23766	-0.0531422	0.381769	0.777071	0.00850658	0.888732	0.98561	-0.00265057	1.01623	0.00282409	0.00850658	135.835	7.23618e-05	273
8h	MN-2	TNO155	NSC.319726	-0.0933578	0.100864	0.478857	-0.0526951	0.355129	0.847601	-0.00489855	0.454425	0.00871568	-0.0526951	163.694	0.00277677	310
8h	MN-2	TNO155	NSC.3852	0.055754	0.337476	0.7386	0.0381247	0.512077	0.926859	0.00383851	0.903797	0.00310851	0.0381247	143.8	0.0014535	298
8h	MN-2	TNO155	NSC.632839	-0.0276491	0.625491	0.888884	-0.0263438	0.641908	0.964681	-0.00146403	0.933069	0.000764473	-0.0263438	161.649	0.000693998	314
8h	MN-2	TNO155	NSC.663284	-0.0344874	0.542615	0.871072	-0.0496982	0.380115	0.865019	-0.000988048	0.851819	0.00118938	-0.0496982	165.327	0.00246991	314
8h	MN-2	TNO155	NSC.697923	-0.0219765	0.697156	0.90947	-0.0196207	0.728263	0.965049	-0.000487162	0.804332	0.000482969	-0.0196207	161.61	0.000384973	316
8h	MN-2	TNO155	NU6027	0.0213641	0.711093	0.913632	0.014999	0.794847	0.96906	0.0013685	1.05687	0.000456426	0.014999	149.72	0.00022497	303
8h	MN-2	TNO155	nutlin.3	-0.0315366	0.588277	0.880633	0.0032957	0.954898	0.994027	-0.0028066	1.18969	0.000994555	0.0032957	148.509	1.08616e-05	297
8h	MN-2	TNO155	NVP.AEW541	0.110771	0.0676286	0.408894	0.0830469	0.171241	0.721832	0.00551546	0.921327	0.0122703	0.0830469	125.623	0.00689679	273
8h	MN-2	TNO155	NVP.AUY922	-0.109842	0.055335	0.385217	-0.0582118	0.310912	0.838363	-0.00754277	0.674791	0.0120653	-0.0581555	161.898	0.00338861	305
8h	MN-2	TNO155	NVP.BEZ235	-0.105663	0.0744079	0.429253	-0.0855683	0.148907	0.687858	-0.00799243	0.705562	0.0111647	-0.0852957	155.74	0.00732194	286
8h	MN-2	TNO155	NVP.BHG712	-0.227275	7.96665e-05	0.0182686	-0.212994	0.000222992	0.0498036	-0.0153322	1.01975	0.0516541	-0.212994	180.13	0.0453666	296
8h	MN-2	TNO155	NVP.BVU972	-0.0383913	0.505567	0.857214	-0.0705683	0.220641	0.802735	-0.00325955	1.24462	0.00147389	-0.0705683	162.726	0.00497988	303
8h	MN-2	TNO155	NVP.TAE226	-0.072204	0.204869	0.667202	-0.0667688	0.241138	0.810074	-0.00239522	0.674376	0.00521341	-0.0667688	165.883	0.00445808	310
8h	MN-2	TNO155	NVP.TAE684	0.0230823	0.689512	0.90947	0.00581172	0.919885	0.990801	0.00102594	0.781252	0.000532793	0.00581172	150.62	3.37761e-05	302
8h	MN-2	TNO155	obatoclax	-0.0655956	0.251847	0.699441	-0.0525055	0.359221	0.847601	-0.00321577	0.801895	0.00430279	-0.052392	162.068	0.00275683	307
8h	MN-2	TNO155	obidoxime	0.00262588	0.964672	0.995613	-0.0344351	0.561245	0.934118	0.000145009	1.12079	6.89526e-06	-0.0344351	148.959	0.00118577	287
8h	MN-2	TNO155	octenidine	-0.104294	0.14574	0.567166	-0.161922	0.0233665	0.398594	-0.00392266	0.835257	0.0108772	-0.161922	114.449	0.0262187	196
8h	MN-2	TNO155	octopamine	-0.023573	0.691393	0.90947	0.0190954	0.747795	0.965049	-0.00182717	1.39743	0.000555689	0.0190954	140.76	0.000364635	286
8h	MN-2	TNO155	odanacatib	0.0199488	0.736039	0.925824	0.0268551	0.64994	0.964681	0.000464091	0.925998	0.000397955	0.0267508	140.635	0.000721195	288
8h	MN-2	TNO155	olaparib	0.140089	0.0156923	0.212359	0.139627	0.0160428	0.341618	0.00470896	0.907168	0.0196249	0.138823	128.315	0.0194956	297
8h	MN-2	TNO155	OLDA	0.0518103	0.405438	0.795493	0.0137979	0.824763	0.971264	0.00418946	1.17464	0.0026843	0.0137979	128.699	0.000190382	260
8h	MN-2	TNO155	oleanolic.acid	-0.0271777	0.651857	0.8935	-0.0263426	0.661882	0.965049	-0.0013159	1.06152	0.000738625	-0.0263426	143.175	0.000693932	278
8h	MN-2	TNO155	oleoylethanolamide	0.0322314	0.598674	0.880732	0.0124304	0.839188	0.978544	0.00189199	1.07025	0.00103886	0.0124304	133.322	0.000154515	269
8h	MN-2	TNO155	oligomycin.a	-0.128053	0.0435082	0.349154	-0.0604337	0.342266	0.847601	-0.00763293	0.461302	0.0163976	-0.0604337	132.554	0.00365224	249
8h	MN-2	TNO155	oltipraz	-0.0467326	0.431112	0.819641	-0.0448164	0.450264	0.914421	-0.00107595	0.941412	0.00218394	-0.0441589	149.837	0.00200851	286
8h	MN-2	TNO155	omeprazole	0.0721335	0.25971	0.70032	0.0437469	0.494623	0.922168	0.00345471	0.992179	0.00520325	0.0437469	118.097	0.00191379	246
8h	MN-2	TNO155	ONC201	-0.0723949	0.219023	0.692424	-0.0957927	0.103527	0.622072	-0.00206659	0.927191	0.00524102	-0.0947039	159.279	0.00917625	290
8h	MN-2	TNO155	oncrasin.1	-0.114522	0.0425684	0.349154	-0.153178	0.00653665	0.215115	-0.00711184	0.843111	0.0131153	-0.153178	181.626	0.0234636	314
8h	MN-2	TNO155	ONX.0914	-0.0814559	0.150512	0.570526	0.0014456	0.979678	0.995388	-0.00173158	0.655099	0.00663507	0.0014456	156.773	2.08977e-06	313
8h	MN-2	TNO155	oprozomib	-0.00840058	0.890514	0.973537	-0.00204399	0.973282	0.994963	-0.000227647	0.53315	7.05698e-05	-0.00204399	136.278	4.1779e-06	271
8h	MN-2	TNO155	orantinib	0.0253797	0.671294	0.899002	0.0713887	0.232079	0.810074	0.00166288	1.27974	0.00064413	0.0713887	131.399	0.00509634	282
8h	MN-2	TNO155	oridonin	0.0432003	0.455985	0.829907	0.0771938	0.182386	0.733947	0.00141577	0.893675	0.00186626	0.0771937	138.882	0.00595888	300
8h	MN-2	TNO155	ornithine	0.0407634	0.490789	0.846026	0.0409051	0.489281	0.922168	0.00300221	1.27501	0.00166165	0.0409051	138.589	0.00167323	288
8h	MN-2	TNO155	orotic.acid	-0.0683928	0.248113	0.699441	-0.062069	0.294667	0.838363	-0.00495266	1.07399	0.00467757	-0.062069	152.938	0.00385256	287
8h	MN-2	TNO155	oseltamivir.phosphate	-0.0134547	0.82046	0.951775	0.0248029	0.675641	0.965049	-0.000740487	1.26964	0.000181029	0.0248029	140.428	0.000615186	287
8h	MN-2	TNO155	OSI.027	-0.0504898	0.365745	0.764212	-0.0144141	0.79636	0.96906	-0.00134484	0.769577	0.00254922	-0.0144141	164.335	0.000207765	323
8h	MN-2	TNO155	OSI.420	0.00503959	0.929809	0.991431	-0.0157133	0.783575	0.967095	0.000320088	0.912197	2.53974e-05	-0.0157133	156.928	0.000246908	308
8h	MN-2	TNO155	OSI.930	-0.0551707	0.337709	0.7386	-0.0860374	0.134469	0.676898	-0.00326252	0.93138	0.00304381	-0.0860374	165.621	0.00740243	304
8h	MN-2	TNO155	osimertinib	-0.123021	0.0349957	0.3195	-0.116908	0.0451889	0.501379	-0.00442233	0.899255	0.0151343	-0.116275	164.651	0.0136675	294
8h	MN-2	TNO155	OTS167	0.00205826	0.970606	0.996594	0.0392776	0.481781	0.922168	5.60923e-05	0.425187	4.23641e-06	0.0392776	155.637	0.00154273	323
8h	MN-2	TNO155	OTX015	-0.0914344	0.141477	0.559626	-0.0262036	0.674079	0.965049	-0.0133446	1.00746	0.00836025	-0.0262036	133.92	0.00068663	260
8h	MN-2	TNO155	ouabain	0.0179204	0.767762	0.935791	0.0260636	0.667538	0.965049	0.000525807	0.558575	0.000321141	0.0260636	133.916	0.00067931	274
8h	MN-2	TNO155	oxaliplatin	-0.0560442	0.329303	0.7386	0.00949644	0.868809	0.984379	-0.00376003	0.91012	0.00314095	0.00949644	151.547	9.01823e-05	305
8h	MN-2	TNO155	oxazepam	0.0424132	0.482842	0.840455	0.0827277	0.170534	0.721832	0.00337441	0.996285	0.00179888	0.0827277	127.042	0.00684387	276
8h	MN-2	TNO155	oxcarbazepine	0.110474	0.0668593	0.408894	0.0626749	0.29949	0.838363	0.00802051	1.36435	0.0122045	0.0626749	129.82	0.00392814	276
8h	MN-2	TNO155	oxibendazole	-0.103252	0.0663579	0.408894	-0.099015	0.0783611	0.581882	-0.00352343	0.827335	0.010661	-0.099015	174.743	0.00980397	317
8h	MN-2	TNO155	oxiperomide	-0.176024	0.0027205	0.112551	-0.147747	0.0120653	0.301216	-0.00897722	0.911464	0.0309844	-0.147747	165.849	0.021829	288
8h	MN-2	TNO155	oxiracetam	0.010503	0.853168	0.957521	-0.0125244	0.825325	0.971264	0.000433881	0.908948	0.000110313	-0.0125244	158.966	0.000156861	313
8h	MN-2	TNO155	oxonic.acid	-0.0282367	0.639842	0.891105	0.000269318	0.99644	0.997769	-0.00202115	1.33098	0.000797309	0.000269318	138.963	7.25324e-08	277
8h	MN-2	TNO155	oxprenolol	-0.164659	0.00364597	0.117319	-0.0523494	0.358298	0.847601	-0.00902038	0.957135	0.0271124	-0.0523494	163.64	0.00274046	310
8h	MN-2	TNO155	oxymatrine	0.00964794	0.872998	0.966438	0.0394481	0.51322	0.927112	0.000630569	1.37268	9.30828e-05	0.0394481	133.517	0.00155615	277
8h	MN-2	TNO155	oxymetazoline	-0.0159999	0.781847	0.936945	-0.00525797	0.927496	0.992722	-0.00117974	1.20281	0.000255996	-0.00525797	152.297	2.76463e-05	302
8h	MN-2	TNO155	oxyphencyclimine	-0.123995	0.0282789	0.291576	-0.112979	0.0458021	0.501379	-0.00749341	0.836084	0.0153748	-0.112979	174.738	0.0127644	313
8h	MN-2	TNO155	oxyquinoline	-0.0273508	0.628677	0.888884	0.0374702	0.507575	0.922168	-0.000754764	0.969985	0.000748067	0.0374702	152.08	0.00140402	315
8h	MN-2	TNO155	P22077	-0.125435	0.0285033	0.291576	-0.0853694	0.136881	0.678779	-0.0124242	1.20504	0.0157339	-0.0853694	166.062	0.00728793	305
8h	MN-2	TNO155	P276.00	-0.0282418	0.617534	0.887092	-0.0406443	0.472268	0.921017	-0.00105646	0.762247	0.000797598	-0.0406432	164.422	0.00165196	315
8h	MN-2	TNO155	P5091	-0.0971909	0.0865467	0.44757	-0.101051	0.0746985	0.577523	-0.00491087	0.944487	0.00944607	-0.101051	172.314	0.0102112	312
8h	MN-2	TNO155	PAC.1	-0.0509674	0.370369	0.769432	-0.0533076	0.348774	0.847601	-0.0042711	1.13391	0.00259768	-0.0533076	164.316	0.0028417	311
8h	MN-2	TNO155	paclitaxel	-0.0152037	0.792111	0.940896	-0.0089744	0.876369	0.985137	-0.00105994	0.753728	0.000231152	-0.00893772	153.359	8.05399e-05	303
8h	MN-2	TNO155	pacritinib	-0.0237919	0.675493	0.899002	-0.128561	0.0231371	0.398594	-0.000456048	0.857621	0.000566055	-0.128561	176.62	0.016528	312
8h	MN-2	TNO155	palbociclib	-0.0334354	0.563379	0.876188	-0.0345611	0.550309	0.933177	-0.00125515	0.906026	0.00111793	-0.033996	156.133	0.00119447	301
8h	MN-2	TNO155	paliperidone	0.00280059	0.961215	0.994171	0.00016103	0.997769	0.997769	0.000200929	1.06364	7.84333e-06	0.00016103	152.475	2.59306e-08	304
8h	MN-2	TNO155	palmatine.chloride	-0.0679751	0.240473	0.696269	-0.0206882	0.721187	0.965049	-0.00619341	1.25303	0.00462061	-0.0206882	153.614	0.000428003	300
8h	MN-2	TNO155	palmitoylethanolamide	0.0236546	0.696141	0.90947	0.00973313	0.87235	0.985137	0.00144702	1.27956	0.000559541	0.00973313	136.657	9.47338e-05	275
8h	MN-2	TNO155	palomid.529	-0.0554546	0.356969	0.754183	-0.0259756	0.666307	0.965049	-0.00385269	1.18352	0.00307522	-0.0259756	143.124	0.000674733	278
8h	MN-2	TNO155	panobinostat	-0.0433568	0.460484	0.832433	0.0483997	0.409945	0.884681	-0.00256096	0.602551	0.00187981	0.048398	139.41	0.00234253	292
8h	MN-2	TNO155	papaverine	-0.137797	0.0201771	0.235616	-0.133547	0.0244016	0.404376	-0.00616332	0.908855	0.0189879	-0.133547	161.531	0.0178349	284
8h	MN-2	TNO155	parachlorophenol	-0.0126992	0.839137	0.953407	-0.0164694	0.792341	0.96906	-0.0009769	1.33184	0.00016127	-0.0164694	131.633	0.000271243	258
8h	MN-2	TNO155	parbendazole	-0.0708597	0.211229	0.673856	-0.0846352	0.135165	0.676898	-0.00259563	0.651423	0.0050211	-0.0846352	170.288	0.00716311	313
8h	MN-2	TNO155	pardoprunox	0.00472105	0.933382	0.991549	-0.0158691	0.778714	0.967095	0.000235421	0.812783	2.22883e-05	-0.0158691	161.015	0.000251828	316
8h	MN-2	TNO155	paricalcitol	-0.0500465	0.455073	0.829907	-0.0254499	0.704181	0.965049	-0.00353223	0.99557	0.00250465	-0.0254499	115.876	0.000647695	225
8h	MN-2	TNO155	parthenolide	0.0048114	0.937511	0.991549	-0.00354541	0.953932	0.994027	0.000112008	0.851364	2.31496e-05	-0.00354541	134.977	1.25699e-05	268
8h	MN-2	TNO155	parthenolide....	-0.0359478	0.528319	0.86262	-0.0453853	0.425874	0.897408	-0.00130915	0.944359	0.00129225	-0.0453853	162.557	0.00205982	310
8h	MN-2	TNO155	pazopanib	-0.0232285	0.695677	0.90947	-0.00456583	0.938721	0.992722	-0.000621996	0.923919	0.000539565	-0.0045377	144.151	2.08468e-05	286
8h	MN-2	TNO155	PCI.24781	-0.101631	0.0698692	0.409114	-0.0838576	0.135045	0.676898	-0.0022819	0.732229	0.0103288	-0.0838576	173.417	0.00703211	319
8h	MN-2	TNO155	PD.0325901	-0.220334	8.2423e-05	0.0182686	-0.171004	0.00236149	0.139101	-0.01776	0.713462	0.0485469	-0.171004	184.433	0.0292425	314
8h	MN-2	TNO155	PD.153035	-0.115693	0.0445426	0.352447	-0.0877592	0.128083	0.67608	-0.00983642	0.983148	0.0133849	-0.0877592	164.796	0.00770167	302
8h	MN-2	TNO155	PD.168393	-0.0410549	0.462858	0.83257	-0.0573484	0.304928	0.838363	-0.00162793	0.85101	0.00168551	-0.0573484	170.762	0.00328884	322
8h	MN-2	TNO155	PD.173074	-0.0296731	0.61052	0.885559	-0.0841491	0.147995	0.687858	-0.00245698	1.03085	0.00088049	-0.0841491	161.538	0.00708108	297
8h	MN-2	TNO155	PD.184352	-0.157818	0.00499333	0.131461	-0.121407	0.0312271	0.418675	-0.0141938	1.03167	0.0249064	-0.121407	177.182	0.0147396	315
8h	MN-2	TNO155	PD.198306	-0.177327	0.00147292	0.085319	-0.186692	0.000805662	0.106054	-0.00941692	0.923453	0.0314448	-0.186692	189.871	0.0348539	319
8h	MN-2	TNO155	PD.318088	-0.192175	0.000605315	0.054781	-0.157892	0.00497273	0.180013	-0.0164176	0.890996	0.0369311	-0.157892	182.947	0.0249297	315
8h	MN-2	TNO155	PD.407824	0.0791706	0.174314	0.621829	0.0492756	0.398281	0.876422	0.00377873	0.915365	0.00626798	0.0492756	141.183	0.00242809	296
8h	MN-2	TNO155	PD.98059	0.0281231	0.695588	0.90947	0.0380766	0.596212	0.943702	0.00209088	1.23884	0.000790911	0.0380766	94.7495	0.00144983	196
8h	MN-2	TNO155	pelitinib	-0.129547	0.0311282	0.306623	-0.159516	0.00781588	0.228995	-0.00684035	0.871025	0.0167824	-0.156938	160.814	0.0254453	277
8h	MN-2	TNO155	penfluridol	0.0442644	0.4337	0.819641	0.00255238	0.964012	0.994963	0.00109977	0.744007	0.00195934	0.00255238	157.597	6.51463e-06	315
8h	MN-2	TNO155	penicillamine..D.	0.0506642	0.394997	0.788713	0.036252	0.542899	0.933177	0.00263786	1.02578	0.00256687	0.036252	137.334	0.0013142	284
8h	MN-2	TNO155	pentagastrin	-0.019312	0.752089	0.927376	0.054108	0.375828	0.863029	-0.00129009	0.879358	0.000372954	0.054108	128.168	0.00292768	270
8h	MN-2	TNO155	pentamidine	-0.104214	0.0833919	0.444626	-0.0825119	0.170875	0.721832	-0.0063906	0.908395	0.0108605	-0.0825119	150.469	0.00680822	277
8h	MN-2	TNO155	pentostatin	0.0189466	0.75227	0.927376	0.00732189	0.902921	0.985962	0.000873046	1.15185	0.000358973	0.00732189	139.471	5.361e-05	280
8h	MN-2	TNO155	pepstatin	-0.00542306	0.929323	0.991431	0.0520534	0.39425	0.874233	-0.0003001	0.946369	2.94096e-05	0.0520534	128.447	0.00270956	270
8h	MN-2	TNO155	peruvoside	-0.0284041	0.627639	0.888884	-0.0113642	0.846151	0.980966	-0.000872534	0.604466	0.000806794	-0.0113642	149.176	0.000129145	294
8h	MN-2	TNO155	PETCM	-0.0143723	0.804527	0.944306	-0.0531871	0.359411	0.847601	-0.000988009	1.00588	0.000206564	-0.0531871	157.978	0.00282887	299
8h	MN-2	TNO155	pevonedistat	-0.0754057	0.198076	0.657949	-0.0377595	0.519702	0.928566	-0.00461112	0.814417	0.00568602	-0.0374153	152.5	0.00142578	293
8h	MN-2	TNO155	PF.03758309	-0.195777	0.00312152	0.116557	-0.151526	0.0226985	0.398594	-0.0119087	0.492719	0.0383287	-0.151526	130.698	0.02296	226
8h	MN-2	TNO155	PF.03814735	-0.0380495	0.50726	0.858075	0.000749468	0.989583	0.995388	-0.00281456	0.853636	0.00144776	0.000749468	153.385	5.61703e-07	306
8h	MN-2	TNO155	PF.04136309	-0.00917664	0.876775	0.967117	-0.0331191	0.575643	0.94085	-0.000609931	1.10092	8.42107e-05	-0.0331191	149.286	0.00109688	288
8h	MN-2	TNO155	PF.04217903	0.0195139	0.735558	0.925824	0.0418858	0.468331	0.921017	0.00157176	1.20568	0.000380793	0.0418858	145.154	0.00175442	302
8h	MN-2	TNO155	PF.04457845	-0.0303649	0.591333	0.880732	-0.0534671	0.344225	0.847601	-0.00136943	0.95964	0.00092203	-0.0534671	166.448	0.00285873	315
8h	MN-2	TNO155	PF.04691502	0.00305893	0.95757	0.994171	-0.0672093	0.241895	0.810074	7.2733e-05	0.664197	9.35704e-06	-0.0672093	163.283	0.00451709	305
8h	MN-2	TNO155	PF.05212384	-0.0169304	0.761799	0.932448	-0.0343281	0.538725	0.933177	-0.000473913	0.630192	0.000286639	-0.0343281	167.561	0.00117842	323
8h	MN-2	TNO155	PF.3845	-0.0370069	0.530201	0.86262	-0.0292038	0.620403	0.953838	-0.00305058	1.29277	0.00136951	-0.0292038	149.749	0.00085286	290
8h	MN-2	TNO155	PF.477736	0.092606	0.105924	0.488463	0.106173	0.0636085	0.537022	0.00580888	0.671287	0.00857588	0.106173	137.202	0.0112727	306
8h	MN-2	TNO155	PF.4981517	0.0599695	0.30298	0.734793	0.0357498	0.539415	0.933177	0.00472288	1.0612	0.00359634	0.0357498	143.673	0.00127804	297
8h	MN-2	TNO155	PF.562271	-0.0571892	0.313968	0.737336	-0.0463144	0.414941	0.888808	-0.00193351	0.867155	0.0032706	-0.0463144	163.748	0.00214503	312
8h	MN-2	TNO155	PF.573228	0.0299633	0.598612	0.880732	0.0585424	0.303417	0.838363	0.00268823	1.07963	0.000897797	0.0585424	146.867	0.00342722	311
8h	MN-2	TNO155	PFI.1	-0.0202903	0.723699	0.925721	-0.0398961	0.486857	0.922168	-0.000788132	0.843424	0.000411698	-0.0398961	159.624	0.0015917	306
8h	MN-2	TNO155	PFK.015	0.034373	0.587809	0.880633	0.0245077	0.699204	0.965049	0.00125212	0.872277	0.00118151	0.0245077	122.912	0.000600627	251
8h	MN-2	TNO155	PHA.665752	0.0246278	0.670426	0.898912	-0.0204075	0.724373	0.965049	0.00100877	0.852566	0.000606529	-0.0204075	154.082	0.000416465	301
8h	MN-2	TNO155	PHA.680632	-0.1209	0.0363497	0.324904	-0.0885957	0.125738	0.676029	-0.00362823	0.782424	0.0146169	-0.0885957	163.834	0.00784919	300
8h	MN-2	TNO155	PHA.767491	0.0543808	0.339142	0.7386	0.0938683	0.098459	0.614761	0.00207828	0.906979	0.00295727	0.0938683	141.357	0.00881126	311
8h	MN-2	TNO155	PHA.793887	-0.113279	0.0422182	0.349154	-0.133205	0.0167729	0.346959	-0.0115093	0.822961	0.0128322	-0.133205	183.013	0.0177436	322
8h	MN-2	TNO155	PHA.848125	-0.0383122	0.499455	0.851838	-0.0659646	0.244574	0.810074	-0.00151541	0.833667	0.00146782	-0.0659515	167.354	0.00435132	313
8h	MN-2	TNO155	phenazone	0.0451618	0.462423	0.83257	0.0771008	0.20919	0.79088	0.00322212	1.08878	0.00203959	0.0771008	123.668	0.00594453	267
8h	MN-2	TNO155	phenelzine	-0.106308	0.0817894	0.444626	-0.0592706	0.332828	0.847601	-0.00899484	1.28473	0.0113014	-0.0592706	143.002	0.003513	269
8h	MN-2	TNO155	pheniramine	-0.0364527	0.523894	0.861599	-0.043671	0.445063	0.91282	-0.00242327	0.959356	0.0013288	-0.043671	161.247	0.00190716	308
8h	MN-2	TNO155	phenylbutazone	-0.0967238	0.112812	0.50262	-0.0323324	0.596841	0.943702	-0.00727454	1.00365	0.0093555	-0.0323324	139.881	0.00104538	270
8h	MN-2	TNO155	phenylmercuric.acetate	-0.0277447	0.624296	0.888884	-0.0100886	0.858675	0.983117	-0.000679077	0.804759	0.00076977	-0.0100886	159.089	0.000101779	314
8h	MN-2	TNO155	phlorizin	0.0663425	0.26261	0.701586	0.0843491	0.154079	0.699395	0.00403379	1.02833	0.00440133	0.0843491	131.854	0.00711477	287
8h	MN-2	TNO155	PI.103	-0.0425659	0.455942	0.829907	-0.0431073	0.450227	0.914421	-0.00138492	0.915032	0.00181185	-0.0431073	161.682	0.00185824	309
8h	MN-2	TNO155	PI.828	0.000496065	0.993277	0.999426	0.00308986	0.958144	0.994963	2.78472e-05	0.98527	2.4608e-07	0.00308986	145.549	9.54725e-06	291
8h	MN-2	TNO155	PI3K.IN.2	-0.0543762	0.332235	0.7386	-0.0617782	0.270527	0.834469	-0.00178371	0.702921	0.00295677	-0.0617782	170.415	0.00381654	320
8h	MN-2	TNO155	pibenzimol	-0.0570359	0.320005	0.7386	-0.031983	0.577304	0.941076	-0.00437927	1.14337	0.00325309	-0.031983	158.409	0.00102291	306
8h	MN-2	TNO155	picolinic.acid	-0.062063	0.29051	0.726526	-0.0305215	0.603457	0.946377	-0.0045343	1.18182	0.00385182	-0.0305215	150.971	0.000931563	292
8h	MN-2	TNO155	PIK.75	-0.00416823	0.941261	0.991955	0.0180471	0.749683	0.965049	-7.23838e-05	0.580779	1.73742e-05	0.0180471	155.149	0.000325698	315
8h	MN-2	TNO155	pilaralisib	0.0220705	0.700577	0.90947	-0.0330267	0.564938	0.936232	0.00125963	0.999687	0.000487105	-0.0330267	158.57	0.00109076	306
8h	MN-2	TNO155	pilocarpine	-0.0315356	0.614119	0.88669	-0.00889767	0.886901	0.98561	-0.00334923	1.38442	0.000994493	-0.00889767	130.652	7.91686e-05	258
8h	MN-2	TNO155	pindolol	0.0228382	0.702055	0.90947	0.025347	0.67114	0.965049	0.00175538	1.14374	0.000521583	0.025347	138.401	0.000642472	283
8h	MN-2	TNO155	piperacetazine	-0.0933766	0.123775	0.531359	-0.0933388	0.123928	0.676029	-0.00920755	1.15067	0.00871918	-0.0933388	149.787	0.00871213	273
8h	MN-2	TNO155	piperazine	-0.101917	0.092842	0.459033	-0.0182505	0.764032	0.965735	-0.00707412	1.05842	0.010387	-0.0182505	139.5	0.000333082	273
8h	MN-2	TNO155	piperine	-0.0182101	0.754235	0.927376	-0.0207614	0.721145	0.965049	-0.00100011	1.07901	0.000331609	-0.0207614	152.604	0.000431034	298
8h	MN-2	TNO155	pirenperone	0.0497783	0.376303	0.774508	0.0547909	0.330083	0.847601	0.0015853	0.742809	0.00247788	0.0547909	150.761	0.00300205	318
8h	MN-2	TNO155	piretanide	-0.0287948	0.624107	0.888884	-0.0232512	0.692352	0.965049	-0.00175543	1.13507	0.000829143	-0.0232512	149.906	0.000540618	292
8h	MN-2	TNO155	piroxicam	-0.0771404	0.198112	0.657949	-0.0596799	0.319709	0.84489	-0.00477332	1.2114	0.00595064	-0.0596799	148.885	0.00356169	280
8h	MN-2	TNO155	pitavastatin	0.18922	0.00413862	0.119081	0.13494	0.0417837	0.495925	0.0169299	0.884444	0.0358041	0.13494	99.0494	0.0182088	228
8h	MN-2	TNO155	PJ.34	-0.0187461	0.748901	0.927376	-0.018371	0.753763	0.965049	-0.00135022	1.08466	0.000351418	-0.018371	150.21	0.000337494	294
8h	MN-2	TNO155	PKI.179	-0.0347495	0.537605	0.866873	-0.0335099	0.55222	0.933177	-0.000940852	0.651736	0.00120753	-0.0335099	164.328	0.00112291	317
8h	MN-2	TNO155	plinabulin	-0.116727	0.0368846	0.327662	-0.0810912	0.14781	0.687858	-0.00331304	0.499036	0.0136251	-0.0810912	173.515	0.00657579	320
8h	MN-2	TNO155	PLX.4720	-0.0125443	0.823397	0.951937	-0.024868	0.65814	0.965049	-0.000589746	0.883866	0.00015736	-0.024868	163.979	0.000618419	319
8h	MN-2	TNO155	podophyllotoxin	-0.0930574	0.0965621	0.465269	-0.0903854	0.106562	0.622072	-0.00303991	0.515356	0.00865967	-0.0903854	175.007	0.00816952	320
8h	MN-2	TNO155	polydatin	-0.0506658	0.376328	0.774508	-0.0348966	0.542438	0.933177	-0.00210258	0.877076	0.00256702	-0.0348966	159.374	0.00121778	307
8h	MN-2	TNO155	pomalidomide	-0.0472447	0.427712	0.819641	-0.0478973	0.42135	0.892386	-0.00312747	1.42739	0.00223206	-0.0478973	149.325	0.00229415	284
8h	MN-2	TNO155	ponatinib	-0.021925	0.7086	0.912047	-0.0131029	0.823273	0.971264	-0.000887272	0.863346	0.000480706	-0.0130663	148.921	0.000171687	293
8h	MN-2	TNO155	posaconazole	0.00461329	0.936049	0.991549	0.000911452	0.987352	0.995388	0.000267922	1.04783	2.12825e-05	0.000911452	152.861	8.30744e-07	305
8h	MN-2	TNO155	poziotinib	-0.123857	0.0337668	0.317461	-0.129288	0.0266443	0.410435	-0.00895832	0.856292	0.0153407	-0.123158	165.666	0.0167153	294
8h	MN-2	TNO155	PP.1	0.0508925	0.376556	0.774508	0.0672618	0.242306	0.810074	0.00502132	1.08171	0.00259005	0.0672618	142.243	0.00452415	304
8h	MN-2	TNO155	PP.121	0.0135967	0.809746	0.944306	0.00996838	0.859898	0.983117	0.000368	0.598056	0.00018487	0.00996838	156.92	9.93686e-05	316
8h	MN-2	TNO155	PP.2	0.0288362	0.630898	0.888884	-0.0197943	0.741571	0.965049	0.00318799	1.02158	0.000831526	-0.0197943	143.281	0.000391816	280
8h	MN-2	TNO155	PP242	-0.105382	0.0621652	0.405695	-0.0843193	0.136004	0.676898	-0.0027487	0.789029	0.0111053	-0.0843193	170.78	0.00710974	314
8h	MN-2	TNO155	PPT	-0.0202581	0.728965	0.925824	0.0167234	0.774852	0.967095	-0.00136836	0.990938	0.00041039	0.0167234	145.525	0.000279672	295
8h	MN-2	TNO155	PQ.401	-0.0421291	0.48182	0.840455	-0.00445759	0.9407	0.992722	-0.00434263	1.25303	0.00177487	-0.00445759	141.629	1.98701e-05	281
8h	MN-2	TNO155	PR.619	-0.0995983	0.0850377	0.444626	-0.0290252	0.616555	0.953816	-0.0026168	0.849653	0.00991982	-0.0290252	154.868	0.000842463	300
8h	MN-2	TNO155	practolol	0.01319	0.842298	0.955193	-0.00318129	0.961729	0.994963	0.000675146	0.855058	0.000173975	-0.00318129	115.867	1.01206e-05	230
8h	MN-2	TNO155	pralatrexate	0.0162903	0.779803	0.936945	0.0491409	0.398771	0.876422	0.000959916	0.8535	0.000265372	0.048043	141.842	0.00241483	297
8h	MN-2	TNO155	pranidipine	0.0610553	0.289427	0.726213	0.0538092	0.350584	0.847601	0.0053692	1.25964	0.00372775	0.0538092	143.821	0.00289543	303
8h	MN-2	TNO155	prazosin	-0.180762	0.00189282	0.0871699	-0.106349	0.0690986	0.551365	-0.00995517	1.03488	0.032675	-0.106349	162.633	0.0113101	293
8h	MN-2	TNO155	prednisolone	-0.126785	0.0402991	0.343254	-0.0241352	0.697387	0.965049	-0.0157641	1.22283	0.0160745	-0.0241352	134.674	0.000582506	262
8h	MN-2	TNO155	prednisolone.acetate	-0.0317762	0.60182	0.880732	-0.0531847	0.382269	0.865019	-0.00323029	1.37348	0.00100973	-0.0531847	143.76	0.00282861	272
8h	MN-2	TNO155	prednisolone.hemisuccinate	-0.0683289	0.227288	0.696269	-0.0384226	0.497528	0.922168	-0.00804249	1.16343	0.00466884	-0.0384226	163.552	0.00147629	314
8h	MN-2	TNO155	prednisolone.tebutate	-0.04681	0.503006	0.854398	-0.023222	0.739793	0.965049	-0.00480995	1.28005	0.00219117	-0.023222	106.415	0.000539259	207
8h	MN-2	TNO155	primaquine	-0.137545	0.0158818	0.212933	-0.138942	0.0148363	0.33567	-0.00836422	1.03646	0.0189186	-0.138942	175.397	0.0193048	307
8h	MN-2	TNO155	proflavine.hemisulfate	0.0222066	0.718972	0.920487	0.00105495	0.986363	0.995388	0.00103852	0.887327	0.000493135	0.00105495	132.86	1.11293e-06	265
8h	MN-2	TNO155	propoxycaine	0.038042	0.536742	0.866873	0.0726775	0.237478	0.810074	0.00324518	1.08937	0.00144719	0.0726775	123.798	0.00528201	266
8h	MN-2	TNO155	propranolol	-0.00238601	0.96934	0.996594	-0.000763659	0.990185	0.995388	-0.000243637	1.09401	5.69302e-06	-0.000763659	131.6	5.83175e-07	262
8h	MN-2	TNO155	proscillaridin.a	-0.0491695	0.460023	0.832433	-0.0720691	0.278521	0.838363	-0.00152965	0.388573	0.00241764	-0.0720691	122.752	0.00519396	228
8h	MN-2	TNO155	protirelin	-0.0280113	0.64679	0.891105	-0.0120645	0.843572	0.979762	-0.00171947	1.30867	0.00078463	-0.0120645	137.135	0.000145552	270
8h	MN-2	TNO155	PRT062070	0.100952	0.0764091	0.433884	0.0925795	0.104313	0.622072	0.0093362	1.0618	0.0101913	0.0925795	140.65	0.00857097	309
8h	MN-2	TNO155	PRT062607	0.0976518	0.0850569	0.444626	0.0280424	0.621704	0.953838	0.00300015	0.914984	0.00953588	0.0280424	152.111	0.000786376	312
8h	MN-2	TNO155	PSB.1115	-0.0558918	0.341235	0.740792	-0.0501559	0.393147	0.874233	-0.00550928	1.36311	0.0031239	-0.0501559	153.848	0.00251561	292
8h	MN-2	TNO155	PSI.7976	-0.0316512	0.590114	0.880732	-0.00317728	0.956887	0.994697	-0.00141625	1.00538	0.0010018	-0.00317728	146.965	1.00951e-05	292
8h	MN-2	TNO155	PTC.209	-0.145169	0.0108748	0.16932	-0.125785	0.0275449	0.415469	-0.00982658	0.951851	0.0210741	-0.125785	173.371	0.015822	307
8h	MN-2	TNO155	pterostilbene	-0.0548772	0.385683	0.78217	-0.0717934	0.256172	0.8289	-0.0033082	0.946773	0.00301151	-0.0717934	135.582	0.00515429	252
8h	MN-2	TNO155	PU.H71	-0.0342475	0.5435	0.871525	-0.00734134	0.896413	0.98561	-0.000774926	0.722064	0.00117289	-0.00734134	160.167	5.38952e-05	317
8h	MN-2	TNO155	puromycin	0.027354	0.630843	0.888884	0.0338805	0.551673	0.933177	0.000853395	0.740833	0.000748241	0.0338805	150.715	0.00114789	311
8h	MN-2	TNO155	pyrimethamine	0.0126235	0.822853	0.951937	-0.0159737	0.776949	0.967095	0.000651306	0.946797	0.000159354	-0.0159737	161.54	0.000255158	317
8h	MN-2	TNO155	pyrithione.zinc	0.0299991	0.595224	0.880732	0.0203422	0.718687	0.965049	0.000761333	0.660709	0.000899944	0.0203422	155.276	0.000413803	316
8h	MN-2	TNO155	pyritinol	-0.0124437	0.865773	0.962856	-0.00550542	0.940389	0.992722	-0.000897844	1.25258	0.000154845	-0.00550542	94.5175	3.03096e-05	187
8h	MN-2	TNO155	pyroxamide	0.0581698	0.320224	0.7386	0.0148681	0.799602	0.96906	0.00279246	0.917983	0.00338373	0.0148681	145.307	0.00022106	294
8h	MN-2	TNO155	quinethazone	0.0379008	0.541356	0.870866	0.0099249	0.872972	0.985137	0.00331254	1.41834	0.00143647	0.0099249	130.195	9.85036e-05	262
8h	MN-2	TNO155	quinidine	-0.0431587	0.465646	0.834474	-0.0189965	0.748204	0.965049	-0.0029472	1.33226	0.00186267	-0.0189965	147.245	0.000360866	288
8h	MN-2	TNO155	quizartinib	-0.0785798	0.166871	0.607109	-0.0440143	0.439256	0.907335	-0.00872189	1.15674	0.00617478	-0.0440143	162.866	0.00193726	311
8h	MN-2	TNO155	R306465	-0.0692732	0.255758	0.699441	-0.0270687	0.657311	0.965049	-0.00185241	0.698428	0.00479878	-0.0270687	139.681	0.000732715	271
8h	MN-2	TNO155	R406	0.00881645	0.876145	0.967117	0.00212813	0.96999	0.994963	0.000565898	0.874061	7.77298e-05	0.00212813	157.664	4.52895e-06	315
8h	MN-2	TNO155	R547	-0.0488966	0.423593	0.814558	-0.0682786	0.263553	0.8289	-0.00176409	0.714738	0.00239088	-0.0682786	144.752	0.00466197	270
8h	MN-2	TNO155	rabeprazole	-0.00350203	0.958621	0.994171	-0.0160984	0.811476	0.971264	-0.000227639	1.04916	1.22642e-05	-0.0160984	113.295	0.000259159	222
8h	MN-2	TNO155	racecadotril	-0.0307035	0.604457	0.8821	-0.0498221	0.400416	0.876422	-0.0023732	1.15994	0.000942703	-0.0498221	151.174	0.00248224	287
8h	MN-2	TNO155	raclopride	0.00151688	0.979092	0.997695	-0.0159838	0.782416	0.967095	0.000111133	1.06741	2.30094e-06	-0.0159838	153.414	0.000255482	301
8h	MN-2	TNO155	radezolid	-0.18118	0.00302065	0.116557	-0.238634	8.47298e-05	0.0306722	-0.0130045	0.890438	0.0328263	-0.238634	165.358	0.0569463	266
8h	MN-2	TNO155	RAF265	-0.0799316	0.15967	0.598813	-0.0435296	0.444316	0.912581	-0.00480426	0.873049	0.00638906	-0.0435296	162.791	0.00189483	311
8h	MN-2	TNO155	raloxifene	0.0522409	0.451427	0.827425	0.0097009	0.888863	0.98561	0.00309112	1.13495	0.00272912	0.0097009	104.477	9.41075e-05	210
8h	MN-2	TNO155	raltitrexed	-0.0584775	0.297006	0.728923	0.0766176	0.171555	0.721832	-0.0028609	0.568226	0.00341961	0.0766176	148.203	0.00587025	320
8h	MN-2	TNO155	ramatroban	-0.0128327	0.827154	0.953198	-0.0195085	0.739917	0.965049	-0.000995717	1.10483	0.000164678	-0.0195085	149.358	0.000380583	292
8h	MN-2	TNO155	ramifenazone	-0.0746147	0.236971	0.696269	-0.0478658	0.448441	0.914421	-0.00596491	1.15964	0.00556735	-0.0478658	133.079	0.00229114	253
8h	MN-2	TNO155	ranitidine	0.1034	0.137212	0.559626	0.0930014	0.181517	0.733947	0.00661223	1.00507	0.0106915	0.0930014	94.7814	0.00864926	208
8h	MN-2	TNO155	refametinib	-0.126112	0.0463749	0.357185	-0.0873311	0.168656	0.721832	-0.00839457	0.723792	0.0159041	-0.0873311	136.46	0.00762671	250
8h	MN-2	TNO155	regorafenib	-0.132049	0.0242744	0.258593	-0.131109	0.0253132	0.404376	-0.00413189	0.906052	0.0174368	-0.130815	165.099	0.0171896	291
8h	MN-2	TNO155	remoxipride	-0.0520966	0.430673	0.819641	-0.043968	0.506081	0.922168	-0.00349628	1.30309	0.00271406	-0.043968	121.1	0.00193318	231
8h	MN-2	TNO155	repaglinide	0.0583972	0.317505	0.7386	0.0354773	0.543886	0.933177	0.00323574	1.16278	0.00341023	0.0354773	142.749	0.00125864	295
8h	MN-2	TNO155	repsox	0.0239166	0.673393	0.899002	0.0075407	0.894291	0.98561	0.00189985	0.970285	0.000572006	0.0075407	155.816	5.68622e-05	313
8h	MN-2	TNO155	resatorvid	-0.0390111	0.500867	0.852356	-0.0339862	0.557627	0.933177	-0.00257877	1.09789	0.00152186	-0.0339862	155.615	0.00115506	300
8h	MN-2	TNO155	resiquimod	-0.0434754	0.476839	0.840366	-0.0320605	0.599932	0.943702	-0.000985383	0.952779	0.00189011	-0.0313545	139.749	0.00102787	270
8h	MN-2	TNO155	resminostat	-0.0165561	0.779283	0.936945	-0.00413647	0.944181	0.992722	-0.000720891	0.848546	0.000274105	-0.00412441	145.598	1.71104e-05	289
8h	MN-2	TNO155	RG108	-0.0231329	0.693837	0.90947	-0.013715	0.815476	0.971264	-0.00170273	1.44016	0.000535133	-0.013715	148.509	0.000188102	292
8h	MN-2	TNO155	RG2833	-0.0542264	0.359182	0.755952	-0.0397869	0.501243	0.922168	-0.00577935	1.24692	0.0029405	-0.0397869	150.249	0.00158299	288
8h	MN-2	TNO155	RGFP966	-0.0535269	0.395614	0.788713	-0.0497745	0.429614	0.897664	-0.00390905	1.1716	0.00286513	-0.0497745	133.846	0.00247751	254
8h	MN-2	TNO155	rheochrysidin	0.0348146	0.548058	0.874837	0.0246785	0.670309	0.965049	0.00177492	0.981042	0.00121206	0.0246785	146.786	0.000609028	300
8h	MN-2	TNO155	RI.1	0.187044	0.00151485	0.085319	0.152262	0.010047	0.259787	0.0134687	1.2213	0.0349854	0.152262	121.227	0.0231837	285
8h	MN-2	TNO155	ribavirin	0.0776612	0.186469	0.648001	0.0215487	0.714325	0.965049	0.00498631	1.27543	0.00603127	0.0215487	142.854	0.000464346	291
8h	MN-2	TNO155	ribitol	0.0408112	0.477639	0.840366	0.0343708	0.549858	0.933177	0.0023583	1.07182	0.00166555	0.0343708	147.741	0.00118135	305
8h	MN-2	TNO155	ribociclib	0.00861868	0.883411	0.969901	-0.00491539	0.933347	0.992722	0.000256296	0.902477	7.42816e-05	-0.00490376	147.218	2.4161e-05	292
8h	MN-2	TNO155	riboflavin	0.0185417	0.754453	0.927376	-0.0329924	0.577774	0.941076	0.00129267	1.35061	0.000343796	-0.0329924	148.751	0.0010885	287
8h	MN-2	TNO155	rifampin	0.0216804	0.699682	0.90947	0.00476984	0.932374	0.992722	0.00126328	0.987548	0.000470039	0.00476984	159.237	2.27514e-05	319
8h	MN-2	TNO155	rigosertib	-0.0645563	0.25558	0.699441	-0.0392517	0.489687	0.922168	-0.00446041	0.756832	0.00416751	-0.0390295	162.608	0.0015407	312
8h	MN-2	TNO155	riluzole	-0.110386	0.0665804	0.408894	-0.105993	0.0782267	0.581882	-0.00785701	1.06184	0.0121851	-0.105993	153.733	0.0112346	277
8h	MN-2	TNO155	rimexolone	-0.0962604	0.105487	0.488004	-0.0959475	0.106629	0.622072	-0.00876441	1.1854	0.00926606	-0.0959475	156.173	0.00920593	284
8h	MN-2	TNO155	riociguat	-0.059658	0.326068	0.7386	-0.0202063	0.739614	0.965049	-0.00516993	1.15812	0.00355908	-0.0202063	139.768	0.000408294	273
8h	MN-2	TNO155	RITA	-0.166098	0.00346128	0.116557	-0.128721	0.0238673	0.40186	-0.0157415	0.804727	0.0275886	-0.128721	174.387	0.016569	308
8h	MN-2	TNO155	ritodrine	-0.0122757	0.83511	0.953407	-0.0201228	0.732927	0.965049	-0.000705282	1.14681	0.000150692	-0.0201228	148.428	0.000404929	290
8h	MN-2	TNO155	RKI.1447	-0.0680978	0.232641	0.696269	-0.0301178	0.597918	0.943702	-0.00442583	1.00214	0.00463731	-0.0301178	159.668	0.000907084	309
8h	MN-2	TNO155	RN.1734	-0.0845808	0.139903	0.559626	0.0131418	0.818903	0.971264	-0.00404622	0.817755	0.00715392	0.0131418	151.483	0.000172706	306
8h	MN-2	TNO155	Ro.04.5595	-0.0889306	0.126222	0.535981	-0.105183	0.0702836	0.553101	-0.00924033	1.26591	0.00790866	-0.105183	164.672	0.0110636	297
8h	MN-2	TNO155	Ro.10.5824	0.031022	0.601352	0.880732	0.0580777	0.327724	0.847601	0.00166699	1.16485	0.000962363	0.0580777	135.166	0.00337302	286
8h	MN-2	TNO155	Ro.106.9920	0.0434883	0.441083	0.819641	0.00781551	0.889938	0.98561	0.00106179	0.774819	0.00189123	0.00781551	157.261	6.10822e-05	316
8h	MN-2	TNO155	Ro.4987655	-0.203731	0.000279156	0.0310937	-0.159707	0.00455443	0.178238	-0.0165114	0.660061	0.0415064	-0.159707	182.654	0.0255065	314
8h	MN-2	TNO155	Ro.90.7501	-0.00933163	0.871066	0.96626	-0.0079438	0.89011	0.98561	-0.000679654	1.21854	8.70793e-05	-0.0079438	154.215	6.31039e-05	305
8h	MN-2	TNO155	Ro.9187	0.000832678	0.988618	0.9994	0.0415372	0.476516	0.922168	4.9042e-05	0.926324	6.93352e-07	0.0415372	142.332	0.00172534	296
8h	MN-2	TNO155	rociletinib	-0.0134574	0.82324	0.951937	-0.0670707	0.265061	0.8289	-0.000365442	0.935511	0.000181102	-0.0662361	148.74	0.00449848	278
8h	MN-2	TNO155	romidepsin	-0.0659374	0.244768	0.696893	-0.0177135	0.754922	0.965049	-0.00296398	0.276268	0.00434775	-0.0177135	159.781	0.00031377	313
8h	MN-2	TNO155	roquinimex	0.0757662	0.207888	0.671924	0.0482311	0.423122	0.894425	0.00386126	1.06503	0.00574052	0.0482311	132.772	0.00232624	278
8h	MN-2	TNO155	RS.16566	-0.0643058	0.265264	0.704775	-0.0268946	0.641556	0.964681	-0.00272808	0.964913	0.00413524	-0.0268946	155.575	0.000723319	302
8h	MN-2	TNO155	RS.17053	-0.0214144	0.709526	0.912427	-0.0194325	0.735353	0.965049	-0.000544922	0.907037	0.000458576	-0.0194325	155.973	0.000377623	305
8h	MN-2	TNO155	RS.504393	-0.0347127	0.553968	0.876188	-0.00999799	0.864687	0.983117	-0.0020167	1.01188	0.00120497	-0.00999799	148.47	9.99597e-05	293
8h	MN-2	TNO155	RS.67506	-0.013159	0.834363	0.953407	0.000697661	0.991155	0.995388	-0.00101027	1.20965	0.000173159	0.000697661	127.911	4.86731e-07	255
8h	MN-2	TNO155	RU.58841	-0.128068	0.05089	0.371462	-0.110476	0.0924856	0.613511	-0.0108899	1.07473	0.0164014	-0.110476	129.926	0.012205	233
8h	MN-2	TNO155	rubitecan	-0.0224682	0.688398	0.90947	0.0477172	0.394172	0.874233	-0.00120986	0.398639	0.000504818	0.0477172	153.318	0.00227694	321
8h	MN-2	TNO155	rucinol	-0.00422395	0.943803	0.992886	0.0236584	0.692935	0.965049	-0.000290903	1.28082	1.78418e-05	0.0236584	137.664	0.000559722	281
8h	MN-2	TNO155	rutin	-0.0563994	0.317601	0.7386	-0.01609	0.775715	0.967095	-0.00398176	0.919994	0.00318089	-0.01609	161.05	0.000258889	316
8h	MN-2	TNO155	ruxolitinib	0.119064	0.0424001	0.349154	0.0961918	0.101496	0.622072	0.00272879	0.950268	0.0141764	0.094035	132.271	0.00925286	291
8h	MN-2	TNO155	ryuvidine	0.0263191	0.642756	0.891105	-0.0126811	0.823175	0.971264	0.0005379	0.849389	0.000692693	-0.0126811	158.991	0.000160811	313
8h	MN-2	TNO155	S.methylcysteine	0.0129869	0.837459	0.953407	-0.0127883	0.839911	0.978544	0.000861781	1.10896	0.00016866	-0.0127883	128.118	0.000163541	252
8h	MN-2	TNO155	S26948	-0.0141701	0.814378	0.946403	0.0289864	0.630979	0.955145	-0.00129245	1.37953	0.000200791	0.0289864	134.971	0.000840214	277
8h	MN-2	TNO155	salidroside	-0.0119634	0.838148	0.953407	0.0288807	0.621875	0.953838	-0.000807563	1.29134	0.000143124	0.0288807	143.24	0.000834097	294
8h	MN-2	TNO155	salinomycin	0.0261587	0.65565	0.8935	-0.00353081	0.952013	0.994027	0.00156383	0.881423	0.000684276	-0.00353081	147.519	1.24666e-05	293
8h	MN-2	TNO155	salvianolic.acid.B	0.0689571	0.247566	0.699441	0.0679775	0.254363	0.827847	0.00298844	1.05828	0.00475509	0.0679775	132.347	0.00462094	283
8h	MN-2	TNO155	salvinorin.a	-0.0329321	0.569917	0.876188	-0.0536842	0.354122	0.847601	-0.00252755	1.10589	0.00108453	-0.0536842	158.579	0.00288199	300
8h	MN-2	TNO155	sangivamycin	-0.0574432	0.37764	0.775056	-0.12876	0.0472311	0.506598	-0.0011674	0.0341317	0.00329972	-0.12876	134.887	0.0165791	238
8h	MN-2	TNO155	SAR131675	0.0385343	0.506834	0.858075	0.0769648	0.184429	0.736021	0.00419531	1.05225	0.00148489	0.0769648	138.455	0.00592358	299
8h	MN-2	TNO155	saracatinib	0.0190162	0.740818	0.925824	-0.0164408	0.774904	0.967095	0.000749203	0.886181	0.000361617	-0.016308	155.495	0.0002703	305
8h	MN-2	TNO155	sarafloxacin	-0.0153395	0.805185	0.944306	0.00322285	0.958675	0.994963	-0.000793834	0.917786	0.0002353	0.00322285	130.578	1.03867e-05	261
8h	MN-2	TNO155	satraplatin	-0.0134644	0.813043	0.946372	0.0208006	0.714824	0.965049	-0.0010739	0.985322	0.00018129	0.0208006	152.755	0.000432664	311
8h	MN-2	TNO155	saxagliptin	-0.034669	0.5464	0.873951	0.0042963	0.940434	0.992722	-0.00248925	0.979596	0.00120194	0.0042963	152.343	1.84582e-05	305
8h	MN-2	TNO155	SB.200646	5.64188e-05	0.999214	0.999777	-0.0172186	0.763807	0.965735	4.62734e-06	0.998666	3.18308e-09	-0.0172186	156.652	0.000296479	307
8h	MN-2	TNO155	SB.205384	-0.160221	0.00429925	0.119081	-0.153158	0.00637342	0.215115	-0.0106273	1.00035	0.0256707	-0.153158	182.776	0.0234575	316
8h	MN-2	TNO155	SB.216641	0.062392	0.273449	0.714719	0.042058	0.46061	0.919955	0.00214983	0.928892	0.00389276	0.042058	148.96	0.00176888	310
8h	MN-2	TNO155	SB.218078	0.0163117	0.773769	0.936945	0.00401161	0.943645	0.992722	0.000995263	0.896895	0.000266071	0.00401161	156.37	1.6093e-05	313
8h	MN-2	TNO155	SB.218795	0.0851142	0.143385	0.559626	0.0633626	0.276392	0.838363	0.0069104	0.972942	0.00724442	0.0633626	139.559	0.00401482	297
8h	MN-2	TNO155	SB.225002	-0.048058	0.431595	0.819641	-0.0213108	0.7274	0.965049	-0.00213664	0.893756	0.00230957	-0.0213108	138.388	0.000454149	270
8h	MN-2	TNO155	SB.228357	-0.106714	0.0686197	0.408894	-0.0676453	0.249204	0.818246	-0.00725863	1.05695	0.0113879	-0.0676453	156.41	0.00457589	292
8h	MN-2	TNO155	SB.2343	-0.130867	0.0186237	0.228859	-0.104418	0.0608659	0.536277	-0.00312276	0.698916	0.0171262	-0.104418	178.916	0.0109031	323
8h	MN-2	TNO155	SB.239063	0.0262425	0.646406	0.891105	-0.00449028	0.937443	0.992722	0.00109124	0.874427	0.000688668	-0.00449028	155.194	2.01626e-05	308
8h	MN-2	TNO155	SB.242235	0.0806676	0.200958	0.661817	0.0631218	0.317291	0.84489	0.00524924	1.17868	0.00650727	0.0631218	118.984	0.00398436	253
8h	MN-2	TNO155	SB.366791	0.0122342	0.833144	0.953407	0.0205347	0.723618	0.965049	0.000771565	1.02088	0.000149676	0.0205347	146.92	0.000421673	299
8h	MN-2	TNO155	SB.431542	0.0247041	0.666359	0.898912	-0.00449739	0.937447	0.992722	0.000924308	0.818063	0.000610291	-0.00449739	154.693	2.02265e-05	307
8h	MN-2	TNO155	SB.505124	-0.0961115	0.0938356	0.459033	-0.101556	0.0765776	0.577523	-0.00572604	1.01274	0.00923741	-0.101556	168.538	0.0103136	305
8h	MN-2	TNO155	SB.525334	0.012961	0.833044	0.953407	-0.0122491	0.84209	0.979762	0.00116055	1.08434	0.000167987	-0.0122491	135.641	0.00015004	267
8h	MN-2	TNO155	SB.590885	-0.0478401	0.417813	0.808583	-0.0292298	0.6207	0.953838	-0.00428443	1.1648	0.00228868	-0.0292298	149.238	0.000854382	289
8h	MN-2	TNO155	SB.657510	-0.0111717	0.849496	0.956525	-0.03939	0.503297	0.922168	-0.00112085	1.11805	0.000124808	-0.03939	151.751	0.00155157	291
8h	MN-2	TNO155	SB.743921	-0.0984767	0.276537	0.718897	-0.0612242	0.499362	0.922168	-0.00659508	0.31003	0.00969767	-0.0612242	66.3265	0.00374841	124
8h	MN-2	TNO155	SB.939	-0.117901	0.0353039	0.3195	-0.0716009	0.20215	0.77233	-0.00376742	0.590041	0.0139006	-0.0716009	171.456	0.00512669	319
8h	MN-2	TNO155	SC.12267	0.0538401	0.356802	0.754183	0.0632144	0.279157	0.838363	0.00331689	1.18401	0.00289875	0.0632144	138.644	0.00399605	295
8h	MN-2	TNO155	SC.144	-0.0332067	0.564106	0.876188	-0.0586004	0.308489	0.838363	-0.00346742	0.979279	0.00110269	-0.0586004	161.437	0.003434	304
8h	MN-2	TNO155	SCH.58261	0.0629989	0.295234	0.727039	0.0705704	0.240874	0.810074	0.00535151	1.25772	0.00396886	0.0705704	129.655	0.00498018	278
8h	MN-2	TNO155	SCH.900776	0.0703159	0.2223	0.695994	0.0668039	0.246319	0.812459	0.00319668	0.842875	0.00494433	0.0667715	141.851	0.00446276	303
8h	MN-2	TNO155	sclareol	-0.0159301	0.786343	0.938384	0.0181966	0.756839	0.965049	-0.00130909	1.29685	0.000253767	0.0181966	143.834	0.000331115	292
8h	MN-2	TNO155	scriptaid	-0.0869701	0.120513	0.523774	-0.0698404	0.212773	0.793886	-0.00321347	0.874487	0.0075638	-0.0698404	171.709	0.00487768	320
8h	MN-2	TNO155	SCS	-0.0745633	0.260074	0.70032	-0.0357901	0.589197	0.943702	-0.00839025	1.15636	0.00555969	-0.0357901	119.634	0.00128093	230
8h	MN-2	TNO155	SDZ.WAG.994	-0.0583649	0.304106	0.734793	-0.0873884	0.123477	0.676029	-0.00380277	1.03184	0.00340646	-0.0873884	170.176	0.00763674	312
8h	MN-2	TNO155	se.methylselenocysteine	0.0552129	0.338946	0.7386	0.0100164	0.862377	0.983117	0.00340109	1.24754	0.00304847	0.0100164	149.983	0.000100329	302
8h	MN-2	TNO155	secnidazole	-0.0599372	0.295172	0.727039	-0.0557611	0.330163	0.847601	-0.00407484	1.05758	0.00359247	-0.0557611	162.587	0.0031093	307
8h	MN-2	TNO155	securinine	-0.0160466	0.782297	0.936945	-0.037091	0.52289	0.930154	-0.00130924	1.2706	0.000257492	-0.037091	155.564	0.00137574	299
8h	MN-2	TNO155	selamectin	-0.0542773	0.411604	0.803239	-0.057028	0.388275	0.870054	-0.00403856	1.14808	0.00294602	-0.057028	122.615	0.00325219	231
8h	MN-2	TNO155	selinexor	-0.0197923	0.724726	0.9258	-0.00647661	0.908268	0.985997	-0.000659272	0.611058	0.000391737	-0.00647661	161.036	4.19464e-05	319
8h	MN-2	TNO155	selumetinib	-0.171361	0.00409561	0.119081	-0.136826	0.0222572	0.398594	-0.00894777	0.876388	0.0293645	-0.135323	158.945	0.0187214	279
8h	MN-2	TNO155	semaxanib	-0.0936839	0.123232	0.531069	-0.102643	0.0911243	0.613511	-0.00310518	0.937849	0.00877667	-0.0980209	149.88	0.0105355	272
8h	MN-2	TNO155	serdemetan	-0.0308931	0.656235	0.8935	-0.0600577	0.386542	0.868051	-0.00233882	0.822942	0.000954383	-0.0600577	111.836	0.00360693	210
8h	MN-2	TNO155	sertindole	-0.104382	0.0682347	0.408894	-0.0984417	0.0855858	0.598687	-0.00362731	0.961278	0.0108956	-0.0984417	168.611	0.00969077	306
8h	MN-2	TNO155	sevelamer	-0.0917452	0.138593	0.559626	-0.0793768	0.200297	0.767277	-0.00492753	1.21859	0.00841718	-0.0793768	141.938	0.00630068	262
8h	MN-2	TNO155	sevoflurane	0.0112905	0.84305	0.955193	0.0564944	0.321461	0.84489	0.000889613	0.987994	0.000127476	0.0564944	146.715	0.00319161	310
8h	MN-2	TNO155	SGI.1027	0.0187096	0.738827	0.925824	0.0186623	0.739464	0.965049	0.000786408	0.868299	0.000350051	0.0186623	157.505	0.000348281	320
8h	MN-2	TNO155	SGI.1776	-0.117484	0.0434133	0.349154	-0.110391	0.0578271	0.530507	-0.0106794	1.00912	0.0138024	-0.110391	164.893	0.0121862	296
8h	MN-2	TNO155	SIB.1757	-0.0215328	0.736835	0.925824	-0.0489921	0.444297	0.912581	-0.00145649	1.12935	0.000463663	-0.0489921	129.551	0.00240022	246
8h	MN-2	TNO155	SID.7969543	-0.0328354	0.583613	0.879955	0.0374904	0.531399	0.933177	-0.00291235	1.10488	0.00107816	0.0374904	135.714	0.00140553	281
8h	MN-2	TNO155	simvastatin	-0.0561839	0.32571	0.7386	-0.030684	0.591655	0.943702	-0.00298237	0.956927	0.00315663	-0.030684	159.241	0.00094151	308
8h	MN-2	TNO155	sirolimus	-0.113785	0.0512929	0.371462	-0.135012	0.0205732	0.391973	-0.00772432	0.55088	0.0129469	-0.135012	167.414	0.0182283	294
8h	MN-2	TNO155	skepinone.l	-0.0578228	0.32147	0.7386	-0.0573847	0.325157	0.847601	-0.00461559	1.23211	0.00334347	-0.0573847	157.022	0.003293	296
8h	MN-2	TNO155	SKF.96365	0.0471563	0.440297	0.819641	0.118278	0.05222	0.526752	0.00113492	0.80854	0.00222372	0.118278	119.473	0.0139898	270
8h	MN-2	TNO155	SKI.II	-0.0107419	0.854479	0.957652	-0.0078457	0.893438	0.98561	-0.000500048	0.987742	0.000115389	-0.0078457	148.657	6.1555e-05	294
8h	MN-2	TNO155	SMI.4a	0.0570152	0.32994	0.7386	0.0603192	0.302638	0.838363	0.00463414	1.15044	0.00325073	0.0603192	138.603	0.00363841	294
8h	MN-2	TNO155	SN.38	-0.0663619	0.32831	0.7386	-0.0230637	0.734305	0.965049	-0.00372746	0.257425	0.0044039	-0.0230637	112.537	0.000531936	219
8h	MN-2	TNO155	SNS.314	-0.0447415	0.436999	0.819641	0.00765127	0.894307	0.98561	-0.00442643	0.744735	0.00200181	0.00765127	151.333	5.85419e-05	304
8h	MN-2	TNO155	SNX.2112	-0.0561281	0.319938	0.7386	-0.0274267	0.627175	0.953938	-0.00157053	0.485974	0.00315037	-0.0274267	162.847	0.000752226	316
8h	MN-2	TNO155	SNX.5422	0.0891789	0.143139	0.559626	0.0774528	0.203711	0.776245	0.00222605	0.608887	0.00795287	0.0774528	125.466	0.00599893	271
8h	MN-2	TNO155	sobetirome	-0.0636486	0.315201	0.737336	-0.0344747	0.586705	0.943702	-0.00543084	1.30505	0.00405114	-0.0344747	130.344	0.0011885	251
8h	MN-2	TNO155	sodium.glucoheptonate	-0.00688092	0.911232	0.980285	0.0377932	0.540181	0.933177	-0.000629129	1.29398	4.7347e-05	0.0377932	127.973	0.00142833	265
8h	MN-2	TNO155	sodium.stibogluconate	-0.0536292	0.348225	0.74834	-0.0275934	0.629532	0.955145	-0.00341849	0.972964	0.00287609	-0.0275934	158.763	0.000761398	308
8h	MN-2	TNO155	sodium.tanshinone.ii.a.sulfonate	0.0208733	0.727087	0.925824	-0.015048	0.801358	0.96906	0.00149176	1.3941	0.000435694	-0.015048	143.629	0.000226441	282
8h	MN-2	TNO155	sonidegib	-0.0280911	0.635564	0.888884	-0.0336736	0.569941	0.937813	-0.000621867	0.955995	0.000789109	-0.0323873	148.664	0.00113391	287
8h	MN-2	TNO155	sorafenib	0.0112169	0.84684	0.956525	0.0226022	0.697098	0.965049	0.000305209	0.943714	0.000125819	0.0218594	146.721	0.000510857	299
8h	MN-2	TNO155	sparfloxacin	0.0952677	0.0984386	0.471984	0.121936	0.0341624	0.453826	0.00430781	0.995329	0.00907593	0.121936	133.027	0.0148685	302
8h	MN-2	TNO155	spermidine	0.00488878	0.93235	0.991549	0.0291776	0.612337	0.951356	0.000245046	0.934383	2.39002e-05	0.0291776	148.05	0.000851332	304
8h	MN-2	TNO155	spermine	-0.0302857	0.599498	0.880732	-0.039956	0.488365	0.922168	-0.00192221	0.987949	0.000917225	-0.039956	158.073	0.00159648	303
8h	MN-2	TNO155	spiradoline	0.000855333	0.988033	0.9994	0.0226893	0.690686	0.965049	4.43876e-05	0.820806	7.31594e-07	0.0226893	151.972	0.000514804	310
8h	MN-2	TNO155	spironolactone	0.0316557	0.583711	0.879955	0.043917	0.447017	0.914239	0.000722063	0.824004	0.00100208	0.043917	144.847	0.0019287	302
8h	MN-2	TNO155	SR.27897	-0.0262569	0.651124	0.8935	-0.00353842	0.951416	0.994027	-0.00308286	1.47536	0.000689425	-0.00353842	150.531	1.25204e-05	299
8h	MN-2	TNO155	SR.33805	-0.144097	0.017829	0.228463	-0.149519	0.0139211	0.325125	-0.00583255	0.799045	0.020764	-0.149519	155.76	0.022356	270
8h	MN-2	TNO155	SR.57227A	0.0716562	0.209076	0.673856	0.0966766	0.0897898	0.613281	0.00666644	1.17876	0.00513461	0.0966766	140.015	0.00934636	309
8h	MN-2	TNO155	SRT1720	-0.0118953	0.838514	0.953407	-0.024211	0.678259	0.965049	-0.000489891	0.959602	0.000141497	-0.024211	152.095	0.000586173	296
8h	MN-2	TNO155	STA.5326	-0.0662705	0.245445	0.696893	-0.0607128	0.287379	0.838363	-0.00583373	0.952387	0.00439178	-0.0607128	164.41	0.00368604	309
8h	MN-2	TNO155	stattic	-0.0566265	0.329958	0.7386	-0.0409443	0.48135	0.922168	-0.00125336	0.867211	0.00320656	-0.0409443	155.621	0.00167644	298
8h	MN-2	TNO155	stemregenin.1	-0.00659854	0.915835	0.981591	-0.0200897	0.747619	0.965049	-0.000622822	1.2087	4.35408e-05	-0.0200897	132.612	0.000403594	259
8h	MN-2	TNO155	STF.118804	0.169756	0.00266935	0.112551	0.182416	0.00123297	0.119023	0.00483558	0.694355	0.0288171	0.182416	127.543	0.0332756	311
8h	MN-2	TNO155	streptozotocin	-0.0842731	0.194181	0.65658	-0.0680391	0.294842	0.838363	-0.00782919	1.12346	0.00710195	-0.0680391	128.165	0.00462932	239
8h	MN-2	TNO155	SU014813	0.0148771	0.793847	0.940896	0.0324926	0.568096	0.936782	0.000761186	0.952225	0.000221328	0.0324926	150.931	0.00105577	311
8h	MN-2	TNO155	SU3327	0.0484613	0.387578	0.784914	0.0520083	0.35375	0.847601	0.00132259	0.886331	0.0023485	0.0520083	152.153	0.00270487	320
8h	MN-2	TNO155	sufentanil	-0.0156828	0.799413	0.944306	-0.0235675	0.702543	0.965049	-0.00100891	1.30082	0.000245951	-0.0235675	136.134	0.000555427	265
8h	MN-2	TNO155	sulconazole	-0.0603469	0.283325	0.721488	-0.0972977	0.0832118	0.58776	-0.00216265	0.925493	0.00364175	-0.0972977	175.019	0.00946685	318
8h	MN-2	TNO155	sulfabenzamide	-0.10299	0.0955757	0.464408	0.0105928	0.864245	0.983117	-0.00693375	1.00068	0.0106069	0.0105928	130.602	0.000112208	263
8h	MN-2	TNO155	sulfamethazine	0.0438622	0.468001	0.836624	0.100666	0.0951098	0.613511	0.00313461	1.39078	0.00192389	0.100666	124.558	0.0101336	276
8h	MN-2	TNO155	sulfanilamide	-0.120667	0.0436442	0.349154	-0.0437717	0.465687	0.921017	-0.00732192	0.938996	0.0145606	-0.0437717	146.65	0.00191596	280
8h	MN-2	TNO155	sulfasalazine	0.000594167	0.992217	0.999426	-0.0246424	0.68577	0.965049	5.95949e-05	1.12395	3.53035e-07	-0.0246424	139.864	0.000607247	272
8h	MN-2	TNO155	sulmazole	0.0380124	0.51763	0.861599	0.0232174	0.692775	0.965049	0.00367592	1.3123	0.00144494	0.0232174	143.099	0.00053905	292
8h	MN-2	TNO155	sunitinib	-0.00480752	0.934136	0.991549	0.0156549	0.787833	0.968405	-0.000141387	0.94285	2.31123e-05	0.0150945	147.243	0.000245076	298
8h	MN-2	TNO155	suxibuzone	0.0280815	0.621782	0.888786	0.0847203	0.136034	0.676898	0.00203076	1.04102	0.000788573	0.0847203	142.784	0.00717753	311
8h	MN-2	TNO155	tacalcitol	-0.204605	0.000454192	0.0469765	-0.231233	7.04527e-05	0.0306722	-0.0179234	1.1953	0.0418631	-0.231233	179.144	0.0534688	290
8h	MN-2	TNO155	tacedinaline	0.0199436	0.735217	0.925824	-0.0221056	0.707761	0.965049	0.000496362	0.938253	0.000397748	-0.0218353	148.677	0.000488656	290
8h	MN-2	TNO155	tacrolimus	-0.108465	0.0588994	0.403029	-0.0366742	0.524114	0.931186	-0.00706323	1.06296	0.0117647	-0.0366742	158.093	0.001345	304
8h	MN-2	TNO155	tagatose	-0.0153883	0.793094	0.940896	0.0364635	0.534143	0.933177	-0.000843546	1.12588	0.0002368	0.0364635	141.64	0.00132959	293
8h	MN-2	TNO155	TAK.285	-0.0558951	0.323503	0.7386	-0.04008	0.479149	0.922168	-0.00436424	0.949033	0.00312426	-0.04008	163.813	0.00160641	314
8h	MN-2	TNO155	TAK.632	-0.109542	0.0572403	0.394685	-0.0474825	0.410963	0.884681	-0.00339476	0.778309	0.0119995	-0.0474825	158.694	0.00225459	302
8h	MN-2	TNO155	TAK.715	0.0273765	0.644772	0.891105	0.0056198	0.924614	0.992389	0.00185654	1.18811	0.00074947	0.0056198	142.694	3.15821e-05	286
8h	MN-2	TNO155	TAK.733	-0.236234	2.34316e-05	0.0169645	-0.204656	0.000261453	0.0498036	-0.0150874	0.68697	0.0558066	-0.204656	189.733	0.0418842	314
8h	MN-2	TNO155	TAK.901	-0.0569043	0.309453	0.737336	-0.020589	0.713259	0.965049	-0.00215707	0.704429	0.0032381	-0.020589	164.315	0.000423909	321
8h	MN-2	TNO155	talazoparib	0.0409114	0.480223	0.840455	0.031108	0.591484	0.943702	0.00251998	0.864197	0.00167375	0.0303941	145.926	0.000967706	300
8h	MN-2	TNO155	talmapimod	-0.0191223	0.754002	0.927376	-0.0123201	0.840007	0.978544	-0.000435103	0.953216	0.000365664	-0.0119564	137.626	0.000151784	271
8h	MN-2	TNO155	taltirelin	-0.0952699	0.104829	0.488004	-0.0845463	0.150258	0.687858	-0.00757657	1.0641	0.00907636	-0.0845463	158.344	0.00714808	291
8h	MN-2	TNO155	taltobulin	-0.0473645	0.437424	0.819641	-0.0403094	0.508754	0.923153	-0.00218933	0.401929	0.0022434	-0.0403094	141.482	0.00162485	271
8h	MN-2	TNO155	TAME	-0.0229005	0.703829	0.90947	-0.0223976	0.710036	0.965049	-0.00131319	1.22537	0.000524431	-0.0223976	142.624	0.000501654	278
8h	MN-2	TNO155	tamibarotene	-0.100649	0.0916118	0.459033	-0.0533954	0.371688	0.863029	-0.00324855	0.931209	0.0101301	-0.0519991	148.858	0.00285107	282
8h	MN-2	TNO155	tamoxifen	0.0276106	0.641358	0.891105	0.0416286	0.482392	0.922168	0.00167519	1.19853	0.000762344	0.0416286	138.005	0.00173294	287
8h	MN-2	TNO155	tanaproget	-0.098189	0.0833468	0.444626	-0.118187	0.0369303	0.472365	-0.00667757	0.948459	0.00964108	-0.118187	174.996	0.0139681	312
8h	MN-2	TNO155	tandutinib	0.00159771	0.978576	0.997695	0.0257305	0.665346	0.965049	0.000113654	1.18516	2.55268e-06	0.0257305	139.321	0.00066206	285
8h	MN-2	TNO155	tanespimycin	-0.137461	0.0168358	0.221183	-0.137658	0.0166784	0.346959	-0.00600075	0.877429	0.0188956	-0.135698	172.058	0.0189496	302
8h	MN-2	TNO155	tanshinone.i	-0.068338	0.251003	0.699441	-0.0811244	0.172772	0.721832	-0.00394078	0.907556	0.00467008	-0.0811244	154.06	0.00658116	284
8h	MN-2	TNO155	TAS.103	-0.0810317	0.160824	0.598813	-0.0512904	0.375221	0.863029	-0.00358037	0.655753	0.00656614	-0.0512904	158.745	0.00263071	301
8h	MN-2	TNO155	taselisib	-0.109856	0.0503214	0.369875	-0.0661837	0.239248	0.810074	-0.00996607	0.917582	0.0120683	-0.0661837	170.056	0.00438029	318
8h	MN-2	TNO155	tasisulam	0.0411542	0.488936	0.845853	0.0312062	0.599838	0.943702	0.00091142	0.953721	0.00169367	0.0304608	138.644	0.000973824	285
8h	MN-2	TNO155	taurine	0.0234621	0.70597	0.90947	0.0106897	0.863537	0.983117	0.0018371	1.24947	0.000550469	0.0106897	129.6	0.00011427	261
8h	MN-2	TNO155	tazemetostat	0.104871	0.0664971	0.408894	0.0178207	0.755804	0.965049	0.00634781	1.00677	0.010998	0.0178207	151.256	0.000317579	307
8h	MN-2	TNO155	TC1	-0.0229995	0.703124	0.90947	0.0225629	0.7085	0.965049	-0.00131915	1.02118	0.000528976	0.0225629	135.864	0.000509085	277
8h	MN-2	TNO155	tecastemizole	-0.0631792	0.285253	0.72211	-0.0706037	0.232296	0.810074	-0.00516609	1.20063	0.00399162	-0.0706037	154.702	0.00498488	288
8h	MN-2	TNO155	tedizolid	-0.150696	0.00786635	0.159913	-0.200382	0.00038537	0.0558016	-0.00796111	0.901312	0.0227093	-0.200382	186.659	0.0401529	310
8h	MN-2	TNO155	tedizolid.phosphate	-0.0532227	0.346438	0.747159	-0.0658566	0.243834	0.810074	-0.00225124	0.871051	0.00283265	-0.0658566	168.405	0.00433709	315
8h	MN-2	TNO155	telatinib	0.0282585	0.621294	0.888786	0.0125369	0.826545	0.971264	0.00235579	1.13366	0.000798543	0.0125369	152.563	0.000157173	308
8h	MN-2	TNO155	telotristat.ethyl	-0.0591261	0.417752	0.808583	-0.0624239	0.392213	0.874233	-0.00495297	0.978149	0.00349589	-0.0624239	101.461	0.00389675	190
8h	MN-2	TNO155	temazepam	-0.0674181	0.254934	0.699441	-0.112127	0.0577946	0.530507	-0.00362694	0.944008	0.0045452	-0.112127	160.146	0.0125725	287
8h	MN-2	TNO155	temocapril	-0.0283671	0.631051	0.888884	-0.0426945	0.469685	0.921017	-0.00163659	1.06401	0.000804693	-0.0426945	151.191	0.00182282	289
8h	MN-2	TNO155	temoporfin	-0.0616874	0.297652	0.729273	-0.00993653	0.866894	0.983117	-0.000948517	0.974963	0.00380533	-0.00905243	145.304	9.87347e-05	287
8h	MN-2	TNO155	temozolomide	-0.0585728	0.331413	0.7386	-0.0169981	0.778215	0.967095	-0.00332591	1.13832	0.00343077	-0.0169981	141.363	0.000288936	277
8h	MN-2	TNO155	temsirolimus	-0.109804	0.0613838	0.405143	-0.119504	0.0416383	0.495925	-0.00688077	0.85536	0.012057	-0.116825	163.056	0.0142812	291
8h	MN-2	TNO155	teniposide	-0.0794128	0.159708	0.598813	-0.076971	0.17298	0.721832	-0.00308691	0.620889	0.00630639	-0.076971	170.161	0.00592454	315
8h	MN-2	TNO155	tenovin.6	-0.120882	0.032805	0.317262	-0.0912926	0.107521	0.622759	-0.00439819	0.88276	0.0146124	-0.0912926	170.787	0.00833433	312
8h	MN-2	TNO155	tepoxalin	-0.00280825	0.96098	0.994171	-0.0143685	0.802332	0.96906	-0.000120636	0.997239	7.88629e-06	-0.0143685	155.706	0.000206453	306
8h	MN-2	TNO155	teprenone	-0.0708702	0.231352	0.696269	-0.108492	0.0664517	0.543628	-0.00374403	0.937398	0.00502259	-0.108492	159.623	0.0117704	287
8h	MN-2	TNO155	terbutaline	-0.0259495	0.662673	0.897615	-0.0363553	0.541032	0.933177	-0.00192857	1.08529	0.000673374	-0.0363553	148.199	0.00132171	285
8h	MN-2	TNO155	terconazole	-0.00961152	0.876951	0.967117	-0.015421	0.803801	0.96906	-0.000703457	1.30638	9.23813e-05	-0.015421	133.528	0.000237806	262
8h	MN-2	TNO155	terfenadine	-0.111742	0.0647479	0.408894	-0.111994	0.0641432	0.537022	-0.00926385	0.995235	0.0124863	-0.111994	152.899	0.0125427	274
8h	MN-2	TNO155	teriflunomide	0.030109	0.597428	0.880732	0.00377937	0.94716	0.993635	0.00179391	0.9014	0.000906553	0.00377937	154.912	1.42836e-05	310
8h	MN-2	TNO155	teroxirone	-0.0775449	0.167754	0.608792	-0.091292	0.104173	0.622072	-0.00327241	0.807422	0.00601321	-0.091292	174.061	0.00833422	318
8h	MN-2	TNO155	tetrahydropapaverine	-0.00992572	0.865199	0.962856	-0.000880178	0.98799	0.995388	-0.000764273	1.1412	9.85199e-05	-0.000880178	148.13	7.74713e-07	295
8h	MN-2	TNO155	tetrahydrouridine	-0.102589	0.0740914	0.429253	-0.0923739	0.107967	0.622854	-0.00871062	1.20703	0.0105245	-0.0923739	166.587	0.00853294	304
8h	MN-2	TNO155	tetramethylthiuram.monosulfide	-0.0435347	0.450231	0.826279	-0.0253611	0.660151	0.965049	-0.00232493	0.856491	0.00189527	-0.0253611	155.855	0.000643188	303
8h	MN-2	TNO155	tetrandrine	-0.051599	0.366803	0.765317	-0.0958302	0.0931831	0.613511	-0.00170288	0.906197	0.00266246	-0.0958302	169.306	0.00918343	308
8h	MN-2	TNO155	tezacaftor	-0.0683641	0.261178	0.700343	-0.0211354	0.728586	0.965049	-0.00387101	1.15143	0.00467365	-0.0211354	139.385	0.000446706	272
8h	MN-2	TNO155	TG.02	-0.0758448	0.175251	0.622434	-0.0209653	0.708256	0.965049	-0.00132341	0.781092	0.00575243	-0.0209653	164.375	0.000439543	321
8h	MN-2	TNO155	TG.100572	0.0604125	0.285101	0.72211	0.0679613	0.229058	0.810074	0.00188961	0.849586	0.00364968	0.0679613	147.262	0.00461874	315
8h	MN-2	TNO155	TG.100713	-0.0678277	0.236807	0.696269	-0.0592101	0.301875	0.838363	-0.00329027	0.919864	0.00460059	-0.0592101	162.589	0.00350584	306
8h	MN-2	TNO155	TG.101209	-0.119112	0.0340143	0.317461	-0.0532797	0.344382	0.847601	-0.00591529	0.896991	0.0141876	-0.0532797	167.471	0.00283872	317
8h	MN-2	TNO155	TG.101348	-0.00427865	0.940191	0.991549	-0.0193065	0.734923	0.965049	-0.000138815	0.908896	1.83069e-05	-0.0193065	158.502	0.000372741	310
8h	MN-2	TNO155	TG100.115	0.062275	0.293915	0.727039	0.0549292	0.354671	0.847601	0.0037179	1.17497	0.00387817	0.0549292	135.618	0.00301721	286
8h	MN-2	TNO155	TH.302	-0.0605733	0.322292	0.7386	0.00852306	0.889339	0.98561	-0.00305953	0.881531	0.00366913	0.00852306	133.849	7.26426e-05	269
8h	MN-2	TNO155	theophylline	-0.0106094	0.856255	0.9589	0.00762328	0.896442	0.98561	-0.000556481	0.935772	0.000112559	0.00762328	146.376	5.81144e-05	294
8h	MN-2	TNO155	thiamine	0.142266	0.0168203	0.221183	0.114331	0.0551481	0.528838	0.00683782	0.930004	0.0202396	0.114331	125.322	0.0130716	282
8h	MN-2	TNO155	thiocolchicoside	-0.0687756	0.239745	0.696269	-0.0205621	0.725512	0.965049	-0.00423662	1.19749	0.00473008	-0.0205621	150.533	0.0004228	294
8h	MN-2	TNO155	thioguanine	-0.00183561	0.975562	0.996594	-0.0232729	0.697692	0.965049	-4.27572e-05	0.961464	3.36948e-06	-0.0209248	143.95	0.000541627	281
8h	MN-2	TNO155	thiomersal	0.147428	0.00877949	0.16262	0.107339	0.0570409	0.530507	0.00374194	0.896792	0.0217351	0.107338	141.041	0.0115216	315
8h	MN-2	TNO155	thioproperazine	0.192233	0.0472938	0.358542	0.193303	0.0460521	0.501379	0.0177698	1.16891	0.0369535	0.193303	43.5616	0.0373661	107
8h	MN-2	TNO155	thiostrepton	-0.0416257	0.495003	0.848242	-0.101159	0.0965422	0.613511	-0.00187105	0.862651	0.0017327	-0.101159	149.758	0.0102331	271
8h	MN-2	TNO155	thiram	0.064123	0.280644	0.721488	0.019159	0.747416	0.965049	0.00253479	0.649317	0.00411176	0.019159	140.26	0.000367066	285
8h	MN-2	TNO155	thonzonium	-0.0362866	0.529883	0.86262	-0.0542767	0.347212	0.847601	-0.000714619	0.818467	0.00131672	-0.0542767	159.723	0.00294596	302
8h	MN-2	TNO155	tiagabine	0.0427504	0.509812	0.860383	0.0918679	0.155962	0.705729	0.00329228	1.08207	0.0018276	0.0918679	109.43	0.00843971	240
8h	MN-2	TNO155	tideglusib	0.0959568	0.0916875	0.459033	0.161906	0.00426297	0.176365	0.00631135	0.97049	0.00920771	0.161906	130.324	0.0262136	310
8h	MN-2	TNO155	tiletamine	-0.045206	0.465391	0.834474	-0.00839022	0.892279	0.98561	-0.00415213	1.34384	0.00204358	-0.00839022	133.108	7.03958e-05	263
8h	MN-2	TNO155	tilmicosin	-0.120824	0.0456974	0.355678	-0.131739	0.029242	0.418675	-0.00678263	1.2873	0.0145985	-0.131739	155.614	0.0173551	274
8h	MN-2	TNO155	tiludronate	-0.017644	0.770427	0.936945	0.013062	0.828967	0.971647	-0.00138676	1.10681	0.00031131	0.013062	136.691	0.000170617	276
8h	MN-2	TNO155	tioguanine	-0.0519152	0.364656	0.763038	-0.0782758	0.171309	0.721832	-0.00343795	0.920519	0.00269518	-0.0782758	166.054	0.00612711	307
8h	MN-2	TNO155	tiotidine	0.0114935	0.839499	0.953407	-0.0529051	0.350874	0.847601	0.00124682	1.07377	0.000132101	-0.0529051	165.306	0.00279895	313
8h	MN-2	TNO155	tioxolone	0.0301441	0.601813	0.880732	0.037377	0.517583	0.928566	0.00238936	1.11088	0.000908669	0.037377	145.837	0.00139704	302
8h	MN-2	TNO155	tipifarnib	-0.111293	0.0487946	0.364199	-0.0561263	0.321502	0.84489	-0.00729778	0.715945	0.0123862	-0.0561263	166.34	0.00315017	314
8h	MN-2	TNO155	tipiracil	0.0302049	0.590934	0.880732	0.0673534	0.230291	0.810074	0.0010466	0.841496	0.000912339	0.0673534	149.223	0.00453648	319
8h	MN-2	TNO155	tipranavir	-0.0988297	0.108459	0.49593	0.0114143	0.853277	0.983117	-0.00557355	0.977123	0.00976732	0.0114143	131.482	0.000130285	265
8h	MN-2	TNO155	tirapazamine	-0.105332	0.0753271	0.432832	-0.1034	0.0808662	0.582307	-0.00613492	1.11128	0.0110947	-0.1034	158.338	0.0106916	286
8h	MN-2	TNO155	tivantinib	-0.0639898	0.265242	0.704775	-0.0737433	0.199026	0.76646	-0.0027529	0.828802	0.0040947	-0.0736922	164.275	0.00543807	305
8h	MN-2	TNO155	tivozanib	0.0167067	0.77695	0.936945	-0.0310178	0.598847	0.943702	0.000593561	0.923033	0.000279113	-0.0305814	149.95	0.000962105	290
8h	MN-2	TNO155	TMC.353121	0.0666994	0.240104	0.696269	0.0163984	0.772956	0.967095	0.00337378	0.920194	0.00444881	0.0163984	153.934	0.000268907	312
8h	MN-2	TNO155	TMS	-0.00428934	0.94014	0.991549	-0.00754288	0.89494	0.98561	-0.000263024	1.06355	1.83984e-05	-0.00754288	156.169	5.6895e-05	309
8h	MN-2	TNO155	tofogliflozin	0.0575465	0.314889	0.737336	0.0965337	0.0913243	0.613511	0.00297908	1.0399	0.00331159	0.0965337	139.134	0.00931876	307
8h	MN-2	TNO155	topotecan	0.0249803	0.657203	0.89355	0.0462204	0.411407	0.884681	0.00119011	0.515281	0.000624015	0.0462204	152.128	0.00213632	318
8h	MN-2	TNO155	torasemide	0.0451881	0.444913	0.819984	0.0631639	0.285371	0.838363	0.0036764	1.1077	0.00204197	0.0631639	135.373	0.00398967	288
8h	MN-2	TNO155	torcetrapib	-0.00688522	0.907222	0.979516	-0.00189963	0.974349	0.994963	-0.000578555	1.40402	4.74063e-05	-0.00189963	145.275	3.60861e-06	289
8h	MN-2	TNO155	toremifene	0.054442	0.337816	0.7386	0.0111102	0.84503	0.980452	0.00177629	0.904083	0.00296393	0.0111102	154.761	0.000123436	312
8h	MN-2	TNO155	torin.1	-0.0499925	0.37577	0.774508	-0.0410395	0.467257	0.921017	-0.00127962	0.618896	0.00249925	-0.0410395	165.005	0.00168424	316
8h	MN-2	TNO155	torin.2	-0.0327013	0.565612	0.876188	-0.00684856	0.904253	0.985962	-0.000753717	0.667309	0.00106938	-0.00684856	157.068	4.69027e-05	311
8h	MN-2	TNO155	tosedostat	0.000674388	0.990427	0.9994	0.0345452	0.538714	0.933177	3.23143e-05	0.535194	4.54799e-07	0.0345452	154.473	0.00119337	319
8h	MN-2	TNO155	tozasertib	-0.0129331	0.824937	0.952559	-0.000471324	0.993568	0.996321	-0.000561487	0.900511	0.000167266	-0.00045715	148.068	2.22146e-07	295
8h	MN-2	TNO155	TPCA.1	0.00388793	0.94538	0.992886	-0.0405697	0.474502	0.921017	0.000204905	0.932061	1.5116e-05	-0.0405697	163.369	0.0016459	313
8h	MN-2	TNO155	trametinib	-0.156524	0.00641777	0.152343	-0.132303	0.0214614	0.398594	-0.0120896	0.802561	0.0244998	-0.128977	171.04	0.0175041	302
8h	MN-2	TNO155	tranilast	-0.0476914	0.395918	0.788713	0.0231857	0.679944	0.965049	-0.0021163	0.868868	0.00227446	0.0231857	156.29	0.000537575	319
8h	MN-2	TNO155	trans.4.Hydroxycrotonic.acid	0.0251415	0.674751	0.899002	0.0239418	0.689446	0.965049	0.00201881	1.3045	0.000632096	0.0239418	137.624	0.000573212	281
8h	MN-2	TNO155	trapidil	-0.0999519	0.0808697	0.444626	-0.0703527	0.219765	0.802535	-0.00653507	1.05389	0.00999038	-0.0703527	164.299	0.0049495	306
8h	MN-2	TNO155	tremorine	0.0132911	0.820475	0.951775	-0.00485277	0.933968	0.992722	0.000579174	0.835445	0.000176654	-0.00485277	148.216	2.35494e-05	294
8h	MN-2	TNO155	trequinsin	0.0244028	0.672748	0.899002	0.0166592	0.773097	0.967095	0.00124747	1.07453	0.000595498	0.0166592	148.976	0.00027753	302
8h	MN-2	TNO155	triamcinolone	-0.0748977	0.205045	0.667202	-0.0624108	0.291165	0.838363	-0.00610556	1.10734	0.00560966	-0.0624108	153.518	0.00389511	288
8h	MN-2	TNO155	triamcinolone.acetonide	-0.077985	0.25601	0.699441	-0.0261211	0.703986	0.965049	-0.00984526	1.22251	0.00608166	-0.0261211	110.308	0.000682311	214
8h	MN-2	TNO155	triamterene	-0.0549266	0.345524	0.747159	-0.0598736	0.303755	0.838363	-0.00332878	1.07566	0.00301693	-0.0598736	157.921	0.00358485	297
8h	MN-2	TNO155	triapine	-0.0401012	0.476107	0.840366	-0.03866	0.492115	0.922168	-0.00183428	0.820175	0.00160811	-0.03866	165.666	0.0014946	318
8h	MN-2	TNO155	trichostatin.a	-0.0632061	0.271945	0.714719	0.00659924	0.908771	0.985997	-0.0015457	0.583088	0.00399501	0.00659924	151.494	4.35499e-05	304
8h	MN-2	TNO155	triciribine	-0.11333	0.0434327	0.349154	-0.0808966	0.150073	0.687858	-0.00460167	0.817475	0.0128438	-0.0808966	172.403	0.00654426	318
8h	MN-2	TNO155	triclabendazole	-0.0417369	0.458289	0.831582	-0.0199759	0.7227	0.965049	-0.00200874	0.820535	0.00174197	-0.0199759	162.686	0.000399035	318
8h	MN-2	TNO155	trifluridine	-0.063872	0.258365	0.70032	-0.0194273	0.731251	0.965049	-0.00308026	0.724731	0.00407964	-0.0194273	161.07	0.000377421	315
8h	MN-2	TNO155	trimebutine	-0.095769	0.103613	0.487114	-0.110989	0.0590595	0.536277	-0.00805866	1.02773	0.00917169	-0.110989	161.649	0.0123186	290
8h	MN-2	TNO155	triptolide	-0.134486	0.0234085	0.256784	-0.0642654	0.280428	0.838363	-0.00466296	0.103389	0.0180864	-0.0642654	151.658	0.00413004	284
8h	MN-2	TNO155	trolox	-0.0384447	0.534779	0.866789	-0.0509132	0.410921	0.884681	-0.00287673	1.28979	0.00147799	-0.0509132	138.721	0.00259216	263
8h	MN-2	TNO155	trometamol	0.00366374	0.951774	0.993632	-0.0356504	0.556069	0.933177	0.000275664	1.37718	1.3423e-05	-0.0356504	142.92	0.00127095	275
8h	MN-2	TNO155	tropisetron	-0.0354069	0.559494	0.876188	-0.048772	0.421335	0.892386	-0.00264914	1.14415	0.00125365	-0.048772	144.206	0.0023787	274
8h	MN-2	TNO155	trovafloxacin	-0.0140107	0.810616	0.944306	0.0391336	0.503149	0.922168	-0.000863472	0.968099	0.000196299	0.0391336	142.208	0.00153144	295
8h	MN-2	TNO155	tryptanthrin	-0.12922	0.0207656	0.23676	-0.122808	0.0280502	0.418675	-0.00492078	0.832952	0.0166979	-0.122808	180.211	0.0150819	320
8h	MN-2	TNO155	TU.2100	-0.0809176	0.18579	0.648001	-0.0250125	0.682988	0.965049	-0.00491433	1.05994	0.00654766	-0.0250125	138.377	0.000625624	269
8h	MN-2	TNO155	tucatinib	-0.0371526	0.522199	0.861599	-0.0854811	0.140316	0.687858	-0.00134378	0.887403	0.00138032	-0.0851687	162.775	0.00730702	299
8h	MN-2	TNO155	TW.37	-0.103413	0.0676772	0.408894	-0.110547	0.0507073	0.523066	-0.0025278	0.70971	0.0106943	-0.110547	174.356	0.0122207	313
8h	MN-2	TNO155	TWS.119	-0.0560039	0.324119	0.7386	-0.0308746	0.586927	0.943702	-0.00320704	1.00092	0.00313643	-0.0308746	161.332	0.000953239	312
8h	MN-2	TNO155	tyloxapol	-0.019063	0.785649	0.938384	-0.00692618	0.921293	0.990893	-0.00152891	1.13099	0.000363398	-0.00692618	104.217	4.7972e-05	206
8h	MN-2	TNO155	tyrphostin.A9	-0.175503	0.00179755	0.0871699	-0.131931	0.0193492	0.378617	-0.00628848	0.835394	0.0308015	-0.131931	178.279	0.0174058	314
8h	MN-2	TNO155	tyrphostin.AG.1296	0.0847321	0.136615	0.55881	0.00954882	0.867017	0.983117	0.00315048	0.881099	0.00717954	0.00954882	154.015	9.118e-05	310
8h	MN-2	TNO155	tyrphostin.AG.1478	-0.0259416	0.644899	0.891105	-0.0315183	0.575495	0.94085	-0.00126026	0.794859	0.000672965	-0.0315183	164.527	0.000993404	318
8h	MN-2	TNO155	tyrphostin.AG.494	0.0770748	0.204252	0.667202	0.0416588	0.493056	0.922168	0.00495381	1.29863	0.00594052	0.0416588	131.293	0.00173546	273
8h	MN-2	TNO155	tyrphostin.AG.99	-0.0312054	0.579896	0.879256	-0.0134881	0.810942	0.971264	-0.0013549	0.849786	0.000973779	-0.0134881	161.145	0.000181929	317
8h	MN-2	TNO155	U.0126	-0.0559876	0.314304	0.737336	-0.0188059	0.735551	0.965049	-0.00324743	1.01474	0.00313462	-0.0188059	166.065	0.000353661	325
8h	MN-2	TNO155	U.18666A	0.0572337	0.315159	0.737336	0.0582079	0.306979	0.838363	0.00494779	1.09773	0.0032757	0.0582079	146.449	0.00338816	310
8h	MN-2	TNO155	ubenimex	0.0103025	0.888704	0.972676	-0.0436598	0.552968	0.933177	0.000775977	1.0368	0.000106142	-0.0436598	98.104	0.00190618	187
8h	MN-2	TNO155	UH.232....	-0.0173513	0.768584	0.936005	-0.0128851	0.82705	0.971264	-0.00119959	1.24315	0.000301067	-0.0128851	147.375	0.000166025	290
8h	MN-2	TNO155	UK.383367	-0.0145967	0.798291	0.944306	-0.0148466	0.794913	0.96906	-0.00107368	0.992472	0.000213062	-0.0148466	157.301	0.000220422	309
8h	MN-2	TNO155	ulipristal	0.0830163	0.22761	0.696269	0.0799956	0.245036	0.810074	0.00540512	1.10315	0.0068917	0.0799956	98.4405	0.00639929	213
8h	MN-2	TNO155	UNBS.5162	0.0478794	0.398575	0.791683	0.0681184	0.229475	0.810074	0.0020455	0.914008	0.00229244	0.0681184	146.305	0.00464011	313
8h	MN-2	TNO155	UNC0631	0.0129677	0.820972	0.951775	-0.00963803	0.866436	0.983117	0.000274335	0.879792	0.000168161	-0.00963803	155.484	9.28916e-05	307
8h	MN-2	TNO155	UNC2250	0.0273451	0.636545	0.888884	0.0468865	0.417646	0.89065	0.00273134	0.969099	0.000747756	0.0468865	143.92	0.00219835	301
8h	MN-2	TNO155	uprosertib	-0.0879238	0.138695	0.559626	-0.069716	0.240717	0.810074	-0.00357445	0.882602	0.00773059	-0.0692818	152.907	0.00486032	285
8h	MN-2	TNO155	uracil	-0.0291133	0.617272	0.887092	-0.0321957	0.5805	0.941943	-0.00142478	1.07073	0.000847585	-0.0321957	153.797	0.00103656	297
8h	MN-2	TNO155	uric.acid	0.0772799	0.191742	0.654816	0.089739	0.129342	0.67608	0.00527412	1.26579	0.00597218	0.089739	131.078	0.00805309	287
8h	MN-2	TNO155	uridine	-0.0495672	0.397106	0.789849	-0.0859084	0.141707	0.687858	-0.00332997	1.21047	0.00245691	-0.0859084	160.171	0.00738025	294
8h	MN-2	TNO155	usniacin....	-0.0290707	0.620788	0.888786	-0.0414506	0.480453	0.922168	-0.00221883	1.20624	0.000845106	-0.0414506	152.573	0.00171816	292
8h	MN-2	TNO155	valnemulin	-0.117956	0.0360962	0.324641	-0.138827	0.0135102	0.3207	-0.00535008	0.823246	0.0139136	-0.138827	180.504	0.0192729	316
8h	MN-2	TNO155	valrubicin	-0.067502	0.234481	0.696269	-0.0394529	0.487463	0.922168	-0.00218305	0.656589	0.00455652	-0.0394529	162.674	0.00155653	312
8h	MN-2	TNO155	vandetanib	-0.0448329	0.459024	0.831872	-0.0449478	0.457872	0.919955	-0.00147629	0.905876	0.00200999	-0.0448282	144.186	0.00202031	275
8h	MN-2	TNO155	vanoxerine	0.0354564	0.528051	0.86262	0.0203677	0.717062	0.965049	0.00123533	0.832692	0.00125716	0.0203677	156.741	0.000414842	319
8h	MN-2	TNO155	vatalanib	-0.0905773	0.109742	0.49593	-0.0913016	0.106919	0.622072	-0.00541415	0.933495	0.00820425	-0.0913016	171.334	0.00833599	313
8h	MN-2	TNO155	VE.821	-0.0511989	0.364344	0.763038	-0.0423082	0.453591	0.916039	-0.0037086	1.06948	0.00262132	-0.0423082	165.206	0.00178998	316
8h	MN-2	TNO155	VE.822	-0.119192	0.0327784	0.317262	-0.112995	0.0430668	0.501379	-0.00491577	0.55181	0.0142068	-0.112995	179.192	0.0127679	321
8h	MN-2	TNO155	vemurafenib	-0.0368638	0.529661	0.86262	-0.0253695	0.6654	0.965049	-0.00118607	0.933982	0.00135894	-0.0245906	150.615	0.000643612	293
8h	MN-2	TNO155	venetoclax	-0.0493868	0.411236	0.803239	-0.0401856	0.503822	0.922168	-0.00146588	0.921749	0.00243906	-0.0396335	145.549	0.00161488	279
8h	MN-2	TNO155	VER.49009	-0.141736	0.0126313	0.184849	-0.0480475	0.399978	0.876422	-0.00503702	0.835269	0.0200891	-0.0480475	162.447	0.00230856	309
8h	MN-2	TNO155	verubulin	0.0194504	0.728884	0.925824	0.0257489	0.646317	0.964681	0.00104156	0.365157	0.000378317	0.0257489	156.367	0.000663006	320
8h	MN-2	TNO155	vidarabine	0.0345827	0.55342	0.876188	0.0289214	0.62019	0.953838	0.00151038	1.01592	0.00119597	0.0289214	144.205	0.000836446	296
8h	MN-2	TNO155	vinblastine	-0.0337656	0.54919	0.874837	0.0140701	0.802947	0.96906	-0.00180614	0.445254	0.00114011	0.0140701	156.763	0.000197969	317
8h	MN-2	TNO155	vincamine	-0.205438	0.000277457	0.0310937	-0.171666	0.00246265	0.139101	-0.0167044	1.06945	0.0422048	-0.171666	181.608	0.0294693	309
8h	MN-2	TNO155	vincristine	-0.0491001	0.382096	0.777071	-0.0425637	0.448707	0.914421	-0.00535261	0.487377	0.00241082	-0.0425637	166.81	0.00181167	319
8h	MN-2	TNO155	vindesine	-0.0244154	0.664478	0.898379	0.0155717	0.782082	0.967095	-0.00150922	0.517922	0.000596112	0.0155717	157.016	0.000242479	318
8h	MN-2	TNO155	vinflunine	-0.0184348	0.742918	0.925824	-0.0206401	0.713443	0.965049	-0.000778342	0.62878	0.000339841	-0.0206401	163.302	0.000426015	319
8h	MN-2	TNO155	vinorelbine	-0.0464505	0.409079	0.800468	-0.0298573	0.595797	0.943702	-0.00217966	0.669655	0.00215765	-0.0298573	164.262	0.000891461	318
8h	MN-2	TNO155	vismodegib	0.0350367	0.558626	0.876188	-0.000970972	0.987072	0.995388	0.000692987	0.952688	0.00122757	-0.000950794	141.134	9.42787e-07	281
8h	MN-2	TNO155	VLX600	-0.0770754	0.169674	0.612689	-0.0989501	0.077614	0.581882	-0.00862365	0.867159	0.00594062	-0.0989501	175.832	0.00979113	319
8h	MN-2	TNO155	volasertib	-0.0804019	0.174353	0.621829	-0.0702661	0.235364	0.810074	-0.00620384	0.768594	0.00646447	-0.0697763	154.048	0.00493732	287
8h	MN-2	TNO155	voreloxin	-0.0679559	0.235149	0.696269	-0.0160971	0.778778	0.967095	-0.00325505	0.772423	0.00461801	-0.0160971	156.479	0.000259117	307
8h	MN-2	TNO155	vorinostat	-0.00248238	0.966368	0.996594	0.016833	0.774929	0.967095	-9.79914e-05	0.866516	6.16222e-06	0.0168094	143.546	0.000283349	291
8h	MN-2	TNO155	voxtalisib	-0.0376664	0.503316	0.854398	-0.0159595	0.776797	0.967095	-0.00351121	1.01204	0.00141876	-0.0159595	162.046	0.000254704	318
8h	MN-2	TNO155	VS.4718	-0.0696545	0.225152	0.696269	-0.104793	0.0676012	0.543867	-0.00564743	1.00652	0.00485175	-0.104793	169.033	0.0109816	305
8h	MN-2	TNO155	VTP.27999	-0.0735427	0.252447	0.699441	-0.0151064	0.814386	0.971264	-0.00457262	0.910816	0.00540853	-0.0151064	124.351	0.000228204	244
8h	MN-2	TNO155	VU0238429	0.0104475	0.853702	0.957521	0.07366	0.192978	0.749146	0.000424914	0.798809	0.000109151	0.07366	145.899	0.00542579	314
8h	MN-2	TNO155	VU0361737	-0.0097939	0.865628	0.962856	0.00654727	0.909936	0.985997	-0.00085844	1.18005	9.59205e-05	0.00654727	150.011	4.28668e-05	301
8h	MN-2	TNO155	VU0364770	-0.0469084	0.412787	0.803595	0.0147807	0.796455	0.96906	-0.00221768	0.91538	0.0022004	0.0147807	151.724	0.00021847	307
8h	MN-2	TNO155	VX.702	-0.0779755	0.175812	0.622434	-0.100742	0.079977	0.582307	-0.006158	1.13794	0.00608018	-0.100742	167.313	0.010149	303
8h	MN-2	TNO155	VX.765	0.0229973	0.688644	0.90947	0.00172447	0.976033	0.995163	0.00105598	0.925022	0.000528877	0.00172447	153.235	2.97379e-06	306
8h	MN-2	TNO155	warfarin	0.18291	0.00172875	0.0871699	0.174498	0.00281867	0.139101	0.0129985	1.11783	0.0334562	0.174498	120.523	0.0304496	291
8h	MN-2	TNO155	WAY.170523	-0.139918	0.0127874	0.184849	-0.0824327	0.143731	0.687858	-0.00901495	0.917998	0.019577	-0.0824327	171.566	0.00679515	316
8h	MN-2	TNO155	WAY.600	-0.0714441	0.203143	0.665499	-0.102459	0.0676077	0.543867	-0.00245856	0.818409	0.00510425	-0.102459	176.394	0.0104979	319
8h	MN-2	TNO155	WHI.P154	-0.0497276	0.38917	0.787037	-0.0521256	0.366684	0.856384	-0.00485825	1.08879	0.00247283	-0.0521256	159.397	0.00271707	302
8h	MN-2	TNO155	WP1066	-0.0433454	0.440412	0.819641	0.00736936	0.895691	0.98561	-0.000594982	0.754976	0.00187882	0.00736936	158.821	5.43074e-05	319
8h	MN-2	TNO155	WP1130	0.0703788	0.212152	0.675155	0.0675539	0.231122	0.810074	0.00151742	0.694917	0.00495318	0.0675539	147.793	0.00456353	316
8h	MN-2	TNO155	WYE.125132	-0.0993997	0.0805728	0.444626	-0.113839	0.0452025	0.501379	-0.00496861	0.751862	0.0098803	-0.113839	173.202	0.0129594	310
8h	MN-2	TNO155	WYE.354	-0.172229	0.00192391	0.0871699	-0.164482	0.00307405	0.139101	-0.00658447	0.895589	0.0296629	-0.164482	188.064	0.0270543	322
8h	MN-2	TNO155	WZ.3146	-0.00261885	0.963911	0.995613	-0.0435568	0.451513	0.915032	-0.000103224	0.844681	6.85839e-06	-0.0435568	157.577	0.00189719	301
8h	MN-2	TNO155	WZ.4002	-0.225394	7.14506e-05	0.0182686	-0.206882	0.000275158	0.0498036	-0.0190145	1.1017	0.0508026	-0.206882	184.653	0.0428001	305
8h	MN-2	TNO155	WZ8040	-0.0300343	0.600729	0.880732	-0.0777581	0.174877	0.72349	-0.00107899	0.896964	0.000902058	-0.0777581	165.436	0.00604633	306
8h	MN-2	TNO155	xanomeline	-0.00600884	0.915002	0.981424	-0.0538461	0.338504	0.847601	-0.000405235	0.882817	3.61061e-05	-0.0538461	168.088	0.0028994	318
8h	MN-2	TNO155	XBD173	-0.0412903	0.482911	0.840455	-0.0329429	0.575686	0.94085	-0.00293778	1.05881	0.00170489	-0.0329429	150.81	0.00108524	291
8h	MN-2	TNO155	xilobam	0.031881	0.586129	0.880633	0.0295253	0.614116	0.952077	0.00210673	0.946483	0.0010164	0.0295253	143.145	0.000871744	294
8h	MN-2	TNO155	XL.647	-0.108864	0.0669553	0.408894	-0.0930125	0.117829	0.662982	-0.00584757	0.82561	0.0118515	-0.092963	155.747	0.00865132	284
8h	MN-2	TNO155	XL388	-0.0695571	0.230462	0.696269	-0.0685273	0.237454	0.810074	-0.00327592	0.820509	0.00483819	-0.0685273	160.279	0.00469599	299
8h	MN-2	TNO155	XL888	-0.0387366	0.49891	0.851838	0.0140031	0.806948	0.970964	-0.00101514	0.56507	0.00150052	0.0140031	151.844	0.000196087	307
8h	MN-2	TNO155	xylazine	0.091807	0.118769	0.521145	0.0551097	0.349715	0.847601	0.00663508	1.38167	0.00842852	0.0551097	137.482	0.00303708	290
8h	MN-2	TNO155	Y.27632	-0.00481073	0.937169	0.991549	0.0242891	0.690586	0.965049	-0.000258767	0.895592	2.31431e-05	0.0242891	132.697	0.000589962	271
8h	MN-2	TNO155	Y.320	-0.00547325	0.926187	0.990487	-0.0180274	0.760243	0.965735	-0.000658848	1.14963	2.99564e-05	-0.0180274	147.614	0.000324987	289
8h	MN-2	TNO155	Y.39983	0.00300809	0.95904	0.994171	0.0198462	0.734703	0.965049	0.00027648	1.15329	9.04858e-06	0.0198462	144.573	0.000393873	294
8h	MN-2	TNO155	YM.155	-0.019721	0.725679	0.9258	-0.00831867	0.882346	0.98561	-0.00109625	0.289198	0.000388918	-0.00831867	161.331	6.92003e-05	319
8h	MN-2	TNO155	YM.201636	-0.177491	0.00179604	0.0871699	-0.17707	0.00184254	0.139101	-0.013049	0.985136	0.0315032	-0.17707	181.269	0.0313537	307
8h	MN-2	TNO155	YM.976	-0.0503489	0.380893	0.776808	-0.0080508	0.888639	0.98561	-0.00468227	1.15665	0.00253501	-0.0080508	154.232	6.48155e-05	305
8h	MN-2	TNO155	YO.01027	0.0252215	0.668314	0.898912	0.0309941	0.598492	0.943702	0.0020056	1.15044	0.000636123	0.0309941	141.475	0.000960632	291
8h	MN-2	TNO155	zaldaride	0.0171816	0.763924	0.932683	0.0394835	0.489953	0.922168	0.00112354	1.05892	0.000295207	0.0394835	148.4	0.00155894	308
8h	MN-2	TNO155	zaleplon	-0.0985604	0.0841852	0.444626	-0.0954306	0.0945623	0.613511	-0.00492583	1.00039	0.00971416	-0.0954306	169.244	0.009107	308
8h	MN-2	TNO155	zardaverine	0.0282874	0.616965	0.887092	0.0287127	0.611679	0.951356	0.00117335	0.845306	0.000800177	0.0287127	153.463	0.00082442	315
8h	MN-2	TNO155	ziprasidone	0.0218417	0.702604	0.90947	0.03737	0.513497	0.927112	0.00208091	1.06891	0.000477059	0.03737	148.726	0.00139651	308
8h	MN-2	TNO155	ZK.93423	-0.00348646	0.950542	0.993063	-0.0340399	0.544674	0.933177	-0.000259808	0.891146	1.21554e-05	-0.0340399	165.446	0.00115871	319
8h	MN-2	TNO155	ZK.93426	-0.0488556	0.394416	0.788713	0.00887237	0.87716	0.985137	-0.0032507	0.949842	0.00238687	0.00887237	152.138	7.8719e-05	306
8h	MN-2	TNO155	ZK811752	-0.163849	0.00343876	0.116557	-0.100383	0.0743064	0.577523	-0.00755106	0.896076	0.0268466	-0.100383	174.961	0.0100768	317
8h	MN-2	TNO155	ZLN005	0.00986358	0.868554	0.965209	0.0144256	0.808746	0.970964	0.00113592	1.31946	9.72902e-05	0.0144256	140.444	0.000208097	284
8h	MN-2	TNO155	ZM.306416	-0.1513	0.00781765	0.159913	-0.133911	0.0187143	0.37121	-0.00955603	1.00555	0.0228918	-0.133911	175.189	0.0179322	308
8h	MN-2	TNO155	ZM.447439	-0.0195698	0.728525	0.925824	-0.0258122	0.647072	0.964681	-0.00100433	0.90294	0.000382978	-0.0258122	163.104	0.00066627	317
8h	MN-2	TNO155	zolantidine	-0.0767599	0.328604	0.7386	-0.0256417	0.744488	0.965049	-0.00639537	1.02683	0.00589209	-0.0256417	84.6154	0.000657498	164
8h	MN-2	TNO155	zolmitriptan	-0.045519	0.433696	0.819641	-0.0321364	0.580557	0.941943	-0.00345262	1.06245	0.00207198	-0.0321364	154.304	0.00103275	298
8h	MN-2	TNO155	ZSTK.474	-0.0225407	0.690719	0.90947	-0.0352946	0.533205	0.933177	-0.00168939	0.932064	0.000508084	-0.0352946	163.059	0.00124571	314
8h	MN-2	Trametinib	X1.azakenpaullone	0.0859823	0.133433	0.492812	0.0884613	0.122555	0.473226	0.000660617	1.04551	0.00739296	0.0884613	139.921	0.00782541	306
8h	MN-2	Trametinib	X1.naphthyl.PP1	0.0434587	0.455578	0.782869	0.0458361	0.431277	0.7631	0.000276408	0.901619	0.00188866	0.0458361	142.17	0.00210095	297
8h	MN-2	Trametinib	X1.phenylbiguanide	-0.0279933	0.649472	0.876455	-0.0131468	0.831001	0.95663	-0.000167093	1.00403	0.000783623	-0.0131468	135.255	0.000172839	266
8h	MN-2	Trametinib	X10.deacetylbaccatin	-0.0924192	0.0988796	0.442264	-0.131171	0.0189038	0.224241	-0.000493977	0.871596	0.00854132	-0.131171	181.553	0.0172058	320
8h	MN-2	Trametinib	X10.hydroxycamptothecin	-0.0558819	0.325958	0.701803	-0.0659172	0.246439	0.626471	-0.000213034	0.285289	0.00312278	-0.0659172	166.283	0.00434508	311
8h	MN-2	Trametinib	X12.O.tetradecanoylphorbol.13.acetate	-0.000774405	0.989744	0.998154	-0.0455546	0.449339	0.776423	-9.83006e-06	1.02808	5.99703e-07	-0.0455546	145.855	0.00207522	278
8h	MN-2	Trametinib	X2.methoxyestradiol	-0.0819314	0.159724	0.532903	-0.101012	0.0827472	0.420804	-0.000198741	0.922372	0.00671275	-0.100084	163.362	0.0102034	296
8h	MN-2	Trametinib	X2.3.DCPE	-0.0118072	0.837288	0.963746	-0.00125658	0.982564	0.994728	-6.15825e-05	0.989199	0.00013941	-0.00125658	153.192	1.57899e-06	305
8h	MN-2	Trametinib	X2..MeCCPA	0.0116178	0.846536	0.964521	0.0230355	0.701139	0.903865	0.000125447	1.37446	0.000134973	0.0230355	137.264	0.000530632	280
8h	MN-2	Trametinib	X3.amino.benzamide	-0.0061507	0.918244	0.987168	-0.0347961	0.561332	0.845794	-9.90577e-06	0.968234	3.78311e-05	-0.0322637	145.549	0.00121077	281
8h	MN-2	Trametinib	X3.deazaneplanocin.A	-0.0896392	0.110619	0.451203	-0.0178555	0.751106	0.924832	-0.000340698	0.815713	0.00803519	-0.0178555	162.348	0.00031882	318
8h	MN-2	Trametinib	X3..fluorobenzylspiperone	-0.0679846	0.273815	0.655312	-0.0951472	0.125214	0.476489	-0.000386301	1.07178	0.0046219	-0.0951472	143.464	0.009053	261
8h	MN-2	Trametinib	X4..4.fluorobenzoyl..1..4.phenylbutyl..piperidine	0.0449991	0.43133	0.773935	0.0387175	0.498419	0.809811	0.000310965	1.14046	0.00202492	0.0387175	148.518	0.00149904	308
8h	MN-2	Trametinib	X4.chlorophenylguanidine	-0.0238047	0.691133	0.898243	-0.0194437	0.745549	0.922743	-0.00012459	1.17231	0.000566666	-0.0194437	143.742	0.000378057	281
8h	MN-2	Trametinib	X4.hydroxy.phenazone	0.0890181	0.13732	0.502119	0.0758264	0.205884	0.585698	0.000541366	1.17749	0.00792423	0.0758264	129.846	0.00574964	280
8h	MN-2	Trametinib	X4.iodo.6.phenylpyrimidine	-0.0612789	0.300021	0.6746	-0.0714974	0.226424	0.607088	-0.000294027	1.20475	0.00375511	-0.0714974	154.831	0.00511188	288
8h	MN-2	Trametinib	X4.methylgenistein	-0.00664761	0.9101	0.982718	-0.0146964	0.802868	0.949152	-4.94626e-05	1.31606	4.41907e-05	-0.0146964	148.146	0.000215985	291
8h	MN-2	Trametinib	X4.methylhistamine	0.021149	0.726491	0.915705	0.0628136	0.298419	0.675232	0.000202491	1.40965	0.000447279	0.0628136	129.8	0.00394555	276
8h	MN-2	Trametinib	X4.pyrimidinecarbonitrile	0.00627357	0.912826	0.983919	0.00067353	0.990623	0.995984	4.59365e-05	1.17536	3.93576e-05	0.00067353	153.896	4.53642e-07	307
8h	MN-2	Trametinib	X4E1RCat	-0.0911199	0.143635	0.511017	-0.104218	0.0941936	0.431096	-0.000708434	1.18494	0.00830284	-0.104218	143.548	0.0108614	259
8h	MN-2	Trametinib	X5.fluorouracil	-0.15001	0.010002	0.192171	-0.132173	0.0234149	0.242177	-0.000841447	0.937736	0.0225029	-0.132173	166.996	0.0174697	294
8h	MN-2	Trametinib	X5.hydroxymethyl.tolterodine	0.00587889	0.924405	0.98827	0.00895489	0.885078	0.974763	3.17261e-05	0.861981	3.45614e-05	0.00895489	130.818	8.019e-05	263
8h	MN-2	Trametinib	X7.aminocephalosporanic.acid	0.17622	0.00485186	0.14051	0.205776	0.000971224	0.0703166	0.00107033	1.26126	0.0310535	0.205776	101.264	0.0423439	254
8h	MN-2	Trametinib	X7.hydroxystaurosporine	0.186427	0.00205713	0.105822	0.182149	0.00261332	0.0995811	0.000441741	0.701362	0.0347552	0.182149	111.228	0.0331781	271
8h	MN-2	Trametinib	X7.nitroindazole	-0.011852	0.842649	0.964521	-0.0531603	0.372947	0.728978	-8.00431e-05	1.26627	0.000140471	-0.0531603	149.549	0.00282601	283
8h	MN-2	Trametinib	X8.bromo.cGMP	-0.026509	0.664548	0.890166	-0.00954898	0.87589	0.973361	-0.000117778	1.09054	0.000702727	-0.00954898	136.794	9.1183e-05	270
8h	MN-2	Trametinib	X8.hydroxy.PIPAT	-0.0227992	0.691672	0.898243	-0.0534183	0.352504	0.717899	-0.0001115	0.966561	0.000519803	-0.0534183	161.173	0.00285351	305
8h	MN-2	Trametinib	X9.aminoacridine	-0.165982	0.00337919	0.125463	-0.107551	0.0585606	0.371911	-0.000258535	0.825284	0.0275499	-0.107551	172.224	0.0115673	310
8h	MN-2	Trametinib	A.674563	-0.0792208	0.168991	0.542655	-0.0811056	0.159048	0.517744	-0.000169805	0.788282	0.00627594	-0.0811056	164.328	0.00657811	303
8h	MN-2	Trametinib	A.803467	-0.107296	0.083017	0.411674	-0.114119	0.065129	0.373491	-0.000564255	1.09415	0.0115125	-0.114119	146.507	0.0130231	262
8h	MN-2	Trametinib	A61603	0.0507111	0.379054	0.746569	0.0546176	0.343383	0.707527	0.000261124	0.860949	0.00257161	0.0546176	143.698	0.00298309	303
8h	MN-2	Trametinib	abemaciclib	-0.100372	0.0800939	0.406933	-0.0755072	0.188463	0.553538	-0.000318671	0.896182	0.0100745	-0.0740818	164.335	0.00570134	305
8h	MN-2	Trametinib	abiraterone	0.059158	0.328365	0.702324	0.0303061	0.616796	0.869571	0.000388749	1.38912	0.00349966	0.0303061	133.818	0.00091846	275
8h	MN-2	Trametinib	abiraterone.acetate	0.0504982	0.410307	0.75878	0.050713	0.408317	0.756065	0.000309561	1.13074	0.00255007	0.050713	127.679	0.00257181	268
8h	MN-2	Trametinib	ABT.702	-0.00446115	0.937443	0.990391	0.0318675	0.574951	0.849879	-2.70863e-05	1.0062	1.99019e-05	0.0318675	151.513	0.00101554	312
8h	MN-2	Trametinib	ABT.737	-0.0578539	0.310723	0.682742	-0.0627977	0.271116	0.652121	-0.000326881	1.05277	0.00334707	-0.0627977	164.734	0.00394355	309
8h	MN-2	Trametinib	ABT.751	-0.108962	0.0545223	0.354463	-0.111974	0.0481403	0.341849	-0.00029708	0.616346	0.0118728	-0.111974	174.024	0.0125381	312
8h	MN-2	Trametinib	AC.264613	-0.0087785	0.877657	0.973084	0.00456767	0.93616	0.983873	-5.20017e-05	0.967497	7.70621e-05	0.00456767	154.79	2.08636e-05	310
8h	MN-2	Trametinib	ACDPP	-0.154614	0.0130826	0.210547	-0.158357	0.0110114	0.187582	-0.00107543	1.0433	0.0239056	-0.158357	149.428	0.0250768	257
8h	MN-2	Trametinib	acesulfame.potassium	0.0422832	0.479431	0.80071	0.0332758	0.577891	0.849879	0.000183906	1.11376	0.00178787	0.0332758	136.791	0.00110728	282
8h	MN-2	Trametinib	acetazolamide	0.0407803	0.499866	0.810318	0.0455091	0.451443	0.777445	0.000242947	1.26501	0.00166304	0.0455091	132.197	0.00207107	276
8h	MN-2	Trametinib	acetophenazine	0.145117	0.0164205	0.226447	0.124375	0.0400173	0.313356	0.000829809	1.02892	0.0210588	0.124375	119.961	0.0154692	273
8h	MN-2	Trametinib	acetylcysteine	0.0968355	0.106526	0.444076	0.11049	0.0653419	0.373491	0.000550747	1.22171	0.00937712	0.11049	124.531	0.0122081	279
8h	MN-2	Trametinib	acetylsalicylsalicylic.acid	0.0158258	0.785573	0.937765	-0.00370271	0.949249	0.988147	8.48954e-05	1.10174	0.000250455	-0.00370271	150.054	1.37101e-05	298
8h	MN-2	Trametinib	acipimox	0.0974891	0.0908015	0.425529	0.0998736	0.0831391	0.420928	0.000711111	1.05909	0.00950413	0.0998736	136.369	0.00997474	302
8h	MN-2	Trametinib	acivicin	-0.0601991	0.335487	0.707494	-0.127796	0.0402515	0.313356	-0.000283416	0.835877	0.00362394	-0.127796	146.05	0.0163318	258
8h	MN-2	Trametinib	ACY.1215	-0.0626645	0.270577	0.654083	-0.0416762	0.46397	0.788009	-0.000260363	0.940769	0.00392685	-0.0416762	162.501	0.0017369	311
8h	MN-2	Trametinib	adapalene	-0.106043	0.0689504	0.378182	-0.0555737	0.341507	0.707442	-0.000363689	1.12481	0.0112451	-0.0555737	156.225	0.00308843	295
8h	MN-2	Trametinib	adaprev	-0.0741865	0.18629	0.564986	-0.080819	0.149821	0.508059	-0.000417645	0.90357	0.00550364	-0.080819	172.931	0.00653171	319
8h	MN-2	Trametinib	adarotene	-0.0819095	0.509928	0.815885	-0.183933	0.136232	0.487072	-0.000160606	0.701422	0.00670916	-0.183933	40.2537	0.0338314	67
8h	MN-2	Trametinib	adefovir.dipivoxil	-0.0296821	0.637097	0.874117	-0.0138078	0.826323	0.95663	-0.000113696	0.837649	0.000881029	-0.0138078	129.767	0.000190654	255
8h	MN-2	Trametinib	ADL5859	0.0573311	0.335702	0.707494	0.039708	0.505103	0.813558	0.000431396	1.325	0.00328685	0.039708	136.842	0.00157672	284
8h	MN-2	Trametinib	AEE788	-0.0239745	0.677662	0.894489	-0.0192856	0.738118	0.919856	-0.000163908	1.05736	0.000574776	-0.0192856	154.931	0.000371935	303
8h	MN-2	Trametinib	AEG3482	-0.0662593	0.250199	0.632265	-0.056913	0.323454	0.699047	-0.000394911	1.0398	0.0043903	-0.056913	160.651	0.00323909	303
8h	MN-2	Trametinib	afatinib	-0.0296067	0.607115	0.866224	-0.0352204	0.540704	0.832414	-0.000131397	0.85925	0.000876556	-0.0351511	157.861	0.00124048	304
8h	MN-2	Trametinib	afobazole	0.0930962	0.102385	0.442466	0.0807167	0.156942	0.516743	0.000588344	1.1892	0.0086669	0.0807167	142.489	0.00651519	309
8h	MN-2	Trametinib	AG.14361	-0.0963077	0.111702	0.452794	-0.0919778	0.128822	0.480284	-0.000535368	1.15299	0.00927518	-0.0919778	150.147	0.00845992	274
8h	MN-2	Trametinib	ajmaline	-0.082653	0.170142	0.542655	-0.0740541	0.219214	0.601274	-0.00059887	1.0748	0.00683152	-0.0740541	149.294	0.00548401	277
8h	MN-2	Trametinib	albendazole	-0.132654	0.0226784	0.255988	-0.140908	0.0154356	0.224241	-0.000681252	0.808177	0.017597	-0.140908	168.854	0.019855	295
8h	MN-2	Trametinib	alectinib	-0.0109585	0.853606	0.964888	-0.0309857	0.601778	0.861893	-1.8848e-05	0.962217	0.000120089	-0.0295643	147.742	0.000960113	286
8h	MN-2	Trametinib	alexidine	-0.038311	0.500853	0.810318	-0.0503291	0.376399	0.731963	-7.52813e-05	0.896203	0.00146773	-0.0503291	163.851	0.00253302	311
8h	MN-2	Trametinib	alfacalcidol	-0.0682881	0.234403	0.623707	-0.062842	0.273927	0.656214	-0.00043252	0.994907	0.00466327	-0.062842	162.615	0.00394911	305
8h	MN-2	Trametinib	alisertib	-0.113062	0.0426168	0.33603	-0.100378	0.072058	0.39977	-0.000797997	0.766951	0.0127831	-0.100378	177.711	0.0100757	322
8h	MN-2	Trametinib	almorexant	0.144409	0.0119938	0.204317	0.133164	0.0206205	0.224771	0.000926733	1.33157	0.0208538	0.133164	131.326	0.0177326	302
8h	MN-2	Trametinib	alogliptin	0.0791468	0.21052	0.60352	0.0785587	0.213941	0.596761	0.000557084	1.22617	0.00626422	0.0785587	116.562	0.00617147	252
8h	MN-2	Trametinib	alpelisib	-0.0670545	0.258349	0.638768	-0.0345863	0.560217	0.844993	-0.000175587	0.930267	0.00449631	-0.0339668	148.374	0.00119621	286
8h	MN-2	Trametinib	altretamine	0.260728	0.00549426	0.150107	0.26072	0.00549579	0.140787	0.00219808	1.18721	0.0679793	0.26072	41.7693	0.0679751	112
8h	MN-2	Trametinib	alvespimycin	0.0459072	0.42978	0.773906	0.0579248	0.318972	0.695766	0.000146161	0.843902	0.00210747	0.0578953	140.845	0.00335528	298
8h	MN-2	Trametinib	alvocidib	0.0355852	0.544044	0.836423	0.0476535	0.416407	0.763018	0.000123368	0.695782	0.00126631	0.047653	139.995	0.00227085	293
8h	MN-2	Trametinib	AM.251	-0.165521	0.00347002	0.125615	-0.151809	0.00741476	0.149119	-0.000738444	0.985879	0.0273971	-0.151809	179.106	0.0230461	310
8h	MN-2	Trametinib	AM.404	0.0942781	0.228395	0.622825	0.0299068	0.702963	0.903988	0.000695866	1.05741	0.00888836	0.0299068	80.5177	0.000894415	165
8h	MN-2	Trametinib	AM.580	0.0344354	0.573898	0.853254	0.0297133	0.627555	0.871958	0.000165617	0.964586	0.0011858	0.0297133	130.989	0.000882878	269
8h	MN-2	Trametinib	ambazone	-0.0200486	0.734767	0.9177	-0.0129652	0.826588	0.95663	-0.000129758	1.14742	0.000401947	-0.0129652	146.373	0.000168097	288
8h	MN-2	Trametinib	amfenac	0.0464445	0.418194	0.762651	-0.00143842	0.980008	0.994728	0.000228584	0.973025	0.00215709	-0.00143842	153.721	2.06905e-06	306
8h	MN-2	Trametinib	AMG.208	-0.0226902	0.701891	0.904566	-0.0526638	0.374054	0.728978	-0.000207142	1.29992	0.000514847	-0.0526638	151.584	0.00277348	287
8h	MN-2	Trametinib	AMG.232	-0.0422102	0.47244	0.795969	-0.0777382	0.185271	0.550127	-0.000310879	1.03161	0.0017817	-0.0777382	157.889	0.00604323	292
8h	MN-2	Trametinib	AMG458	-0.0280671	0.62366	0.873625	0.00281089	0.960815	0.988663	-0.000163671	1.07148	0.000787762	0.00281089	154.066	7.9011e-06	308
8h	MN-2	Trametinib	AMG900	-0.121619	0.032586	0.298613	-0.0711264	0.212471	0.596236	-0.00085309	0.64967	0.0147913	-0.0711264	166.025	0.00505896	309
8h	MN-2	Trametinib	aminoglutethimide	-0.0518098	0.385229	0.746569	-0.0754534	0.205689	0.585698	-7.12732e-05	0.966654	0.00268426	-0.0708424	152.06	0.00569321	283
8h	MN-2	Trametinib	aminopurvalanol.a	-0.0266304	0.636676	0.874117	-0.0181522	0.747498	0.922743	-0.000134185	0.934291	0.000709176	-0.0181522	161.886	0.000329501	317
8h	MN-2	Trametinib	amisulpride	-0.0427356	0.484378	0.803413	-0.0518523	0.396083	0.744842	-0.000231336	1.14089	0.00182633	-0.0518523	142.526	0.00268866	270
8h	MN-2	Trametinib	ammonium.lactate	0.104608	0.0728123	0.387618	0.134544	0.0208007	0.224771	0.000670522	1.30274	0.0109429	0.134544	128.087	0.0181022	295
8h	MN-2	Trametinib	amonafide	-0.035633	0.53194	0.831802	-0.0933821	0.100775	0.437618	-0.00034919	1.08551	0.00126971	-0.0933821	170.021	0.00872022	310
8h	MN-2	Trametinib	amoxicillin	-0.0200567	0.734218	0.9177	-0.0290498	0.622853	0.870552	-0.000108179	1.14252	0.000402271	-0.0290498	149.212	0.000843893	289
8h	MN-2	Trametinib	amprolium	-0.123997	0.0433201	0.33603	-0.146061	0.0171367	0.224241	-0.00072563	1.38508	0.0153753	-0.146061	152.999	0.0213338	266
8h	MN-2	Trametinib	amsacrine	-0.180698	0.00219583	0.105822	-0.17326	0.0033427	0.114447	-0.000635469	0.650573	0.0326519	-0.17326	167.776	0.0300189	285
8h	MN-2	Trametinib	anagrelide	0.0495367	0.403123	0.751372	0.066486	0.261577	0.644013	0.00016614	0.908344	0.00245388	0.0661336	134.477	0.00442039	287
8h	MN-2	Trametinib	anastrozole	-0.0776678	0.223874	0.621129	-0.0693921	0.277319	0.657275	-0.000549806	1.28221	0.00603229	-0.0693921	132.605	0.00481526	247
8h	MN-2	Trametinib	anguidine	-0.199706	0.000394951	0.0635433	-0.179492	0.00148046	0.0815596	-0.000508139	0.598437	0.0398825	-0.179492	184.001	0.0322175	311
8h	MN-2	Trametinib	anisomycin	-0.173913	0.00191586	0.105822	-0.16203	0.00387692	0.119254	-0.000428505	0.700742	0.0302458	-0.16203	184.182	0.0262538	316
8h	MN-2	Trametinib	AP1903	0.0866898	0.164222	0.536779	0.074335	0.233194	0.612821	0.000606444	1.05564	0.00751512	0.074335	120.336	0.0055257	259
8h	MN-2	Trametinib	AP26113	0.0590617	0.303888	0.67593	0.0460459	0.42297	0.7631	0.000390152	0.943888	0.00348828	0.0460459	145.955	0.00212022	305
8h	MN-2	Trametinib	apatinib	-0.0984171	0.087755	0.417991	-0.0826927	0.151703	0.512041	-0.000600442	1.02867	0.00968592	-0.0826927	164.028	0.00683808	302
8h	MN-2	Trametinib	aphidicolin	-0.0462789	0.448013	0.78155	-0.0705557	0.247041	0.626471	-0.000160136	0.750874	0.00214174	-0.0705557	145.596	0.0049781	271
8h	MN-2	Trametinib	AR.12	-0.0933029	0.106782	0.444076	-0.0918992	0.112182	0.453787	-0.00034329	0.815394	0.00870544	-0.0918992	164.331	0.00844547	300
8h	MN-2	Trametinib	AR.42	-0.0624476	0.268391	0.652065	-0.0422154	0.454583	0.7799	-0.000239292	0.761807	0.0038997	-0.0422154	165.191	0.00178214	316
8h	MN-2	Trametinib	arctigenin	-0.0330064	0.556962	0.8436	-0.0806571	0.150642	0.509648	-0.000177077	0.964175	0.00108943	-0.0806571	172.905	0.00650556	319
8h	MN-2	Trametinib	arcyriaflavin.a	-0.0745697	0.193289	0.57589	-0.0894749	0.118312	0.466027	-0.000504286	1.04578	0.00556064	-0.0894749	167.234	0.00800575	306
8h	MN-2	Trametinib	aripiprazole	-0.147777	0.546014	0.83753	-0.263158	0.276359	0.657275	-0.00020612	0.909341	0.021838	-0.263158	12.6316	0.0692521	19
8h	MN-2	Trametinib	ARRY.334543	-0.0436333	0.451477	0.782709	-0.033234	0.566384	0.849316	-0.000141267	0.861575	0.00190387	-0.0332244	155.5	0.0011045	300
8h	MN-2	Trametinib	artemisinin	-0.0626252	0.272437	0.654772	-0.0414344	0.468017	0.788009	-0.000341756	1.01077	0.00392192	-0.0414344	161.422	0.00171681	309
8h	MN-2	Trametinib	artesunate	-0.0548132	0.34246	0.708404	-0.0693701	0.229374	0.610131	-0.000437917	1.15364	0.00300449	-0.0693701	162.01	0.00481221	302
8h	MN-2	Trametinib	AS.1949490	-0.00236215	0.967996	0.996498	0.0284637	0.628696	0.871984	-1.34279e-05	1.0669	5.57977e-06	0.0284637	141.844	0.000810184	291
8h	MN-2	Trametinib	AS.703026	0.0227239	0.692638	0.898692	0.0352753	0.539402	0.832414	0.000142415	0.818232	0.000516376	0.0348636	147.666	0.00124434	305
8h	MN-2	Trametinib	aspirin	-0.0965229	0.107032	0.444076	-0.111279	0.0629555	0.373201	-0.000622757	1.03101	0.00931667	-0.111279	156.135	0.012383	280
8h	MN-2	Trametinib	AST.1306	-0.0630118	0.385241	0.746569	-0.0817351	0.259723	0.64287	-0.000296898	0.914828	0.00397049	-0.0817351	104.387	0.00668062	192
8h	MN-2	Trametinib	astemizole	0.0116541	0.842011	0.964521	0.00255312	0.965171	0.991083	6.99485e-05	1.15595	0.000135817	0.00255312	147.622	6.51844e-06	295
8h	MN-2	Trametinib	asymmetrical.dimethylarginine	-0.0197345	0.733542	0.9177	0.00471294	0.935211	0.983873	-0.000103216	0.868556	0.00038945	0.00471294	149.791	2.22118e-05	300
8h	MN-2	Trametinib	AT.7519	-0.0201504	0.723799	0.915705	0.0457174	0.422492	0.7631	-6.50162e-05	0.778639	0.000406038	0.0457103	148.392	0.00209008	310
8h	MN-2	Trametinib	AT.9283	-0.171652	0.00460064	0.14051	-0.150533	0.0131094	0.204112	-0.000875053	0.773414	0.0294643	-0.150533	156.472	0.0226602	271
8h	MN-2	Trametinib	AT13387	0.0470682	0.430262	0.773906	0.0540992	0.364552	0.725098	0.000223164	0.730466	0.00221542	0.0540847	134.32	0.00292672	283
8h	MN-2	Trametinib	AT7867	-0.0514689	0.435253	0.775022	-0.0338812	0.607656	0.8654	-0.000399536	1.16474	0.00264905	-0.0338812	120.447	0.00114793	232
8h	MN-2	Trametinib	atenolol....	0.0643574	0.301228	0.6746	0.0823162	0.185782	0.550127	0.000598044	1.45614	0.00414187	0.0823162	119.758	0.00677596	260
8h	MN-2	Trametinib	atenolol......	-0.0489757	0.415146	0.760624	-0.0274442	0.648076	0.883629	-0.000222076	1.02085	0.00239862	-0.0274442	143.842	0.000753185	279
8h	MN-2	Trametinib	atipamezole	-0.101025	0.0776483	0.400124	-0.124825	0.029024	0.271306	-0.000614558	1.02533	0.010206	-0.124825	172.661	0.0155814	306
8h	MN-2	Trametinib	atiprimod	0.016138	0.780728	0.935992	0.0133712	0.817595	0.950906	5.02053e-05	0.867647	0.000260436	0.0133486	148.491	0.000178788	300
8h	MN-2	Trametinib	atorvastatin	-0.00419497	0.942513	0.990391	-0.0012359	0.98305	0.994728	-3.43678e-05	1.12349	1.75978e-05	-0.0012359	149.685	1.52745e-06	298
8h	MN-2	Trametinib	aurora.a.inhibitor.i	-0.0653215	0.252285	0.634726	-0.0952433	0.0946743	0.431096	-0.000164714	0.878688	0.0042669	-0.0952432	169.763	0.00907128	309
8h	MN-2	Trametinib	AV.412	-0.0492738	0.384966	0.746569	-0.00236916	0.9667	0.991347	-0.000103607	0.878921	0.00242791	-0.00236916	157.372	5.61294e-06	313
8h	MN-2	Trametinib	avanafil	-0.0496753	0.417987	0.762651	-0.0851004	0.164783	0.522114	-0.000223304	1.09693	0.00246763	-0.0851004	145.946	0.00724207	268
8h	MN-2	Trametinib	AVL.292	-0.0944506	0.101945	0.442466	-0.0950897	0.0996374	0.437197	-0.000226579	0.919502	0.00892092	-0.0945401	165.276	0.00904205	301
8h	MN-2	Trametinib	AVN.944	-0.188282	0.00104959	0.0898702	-0.165446	0.00405979	0.119254	-0.000604615	0.889769	0.0354502	-0.163416	175.094	0.0273725	300
8h	MN-2	Trametinib	axitinib	-0.0905976	0.121142	0.472814	-0.0523413	0.371185	0.728787	-0.000271782	0.901732	0.00820792	-0.0519555	155.163	0.00273961	294
8h	MN-2	Trametinib	AZ.628	-0.00150088	0.979768	0.996558	-0.00683943	0.907997	0.978259	-5.75032e-06	0.908216	2.25264e-06	-0.00649392	145.438	4.67777e-05	288
8h	MN-2	Trametinib	AZ20	-0.0263003	0.644602	0.874117	-0.0344212	0.545991	0.835054	-7.61164e-05	0.828643	0.000691705	-0.0344212	160.852	0.00118482	310
8h	MN-2	Trametinib	AZ3146	-0.148001	0.00929004	0.192171	-0.154981	0.00642374	0.145337	-0.000828012	0.945749	0.0219044	-0.154981	178.445	0.0240191	308
8h	MN-2	Trametinib	AZ960	-0.115302	0.04283	0.33603	-0.153566	0.00683954	0.149119	-0.000510083	0.810672	0.0132945	-0.153566	178.803	0.0235824	309
8h	MN-2	Trametinib	azacitidine	0.0269028	0.644815	0.874117	0.00732793	0.900094	0.975551	6.10819e-05	0.943304	0.000723758	0.0071577	147.437	5.36985e-05	296
8h	MN-2	Trametinib	azalomycin.b	-0.0583927	0.299235	0.6746	-0.0538647	0.338336	0.70566	-0.000122007	0.73277	0.00340971	-0.0538647	168.091	0.00290141	318
8h	MN-2	Trametinib	azathioprine	-0.0870887	0.132328	0.492574	-0.108039	0.0616295	0.373201	-0.000623861	1.07671	0.00758444	-0.108039	166.76	0.0116724	300
8h	MN-2	Trametinib	AZD1480	-0.0284534	0.642225	0.874117	-0.0452132	0.460225	0.786784	-0.000139503	1.00603	0.000809594	-0.0452132	141.104	0.00204423	269
8h	MN-2	Trametinib	AZD2014	-0.0393992	0.495169	0.810263	-0.0192609	0.738861	0.919856	-0.000157898	0.845513	0.0015523	-0.0191853	154.407	0.000370983	302
8h	MN-2	Trametinib	AZD2461	-0.11348	0.0484326	0.348515	-0.107622	0.061337	0.373201	-0.000868848	1.04552	0.0128778	-0.107622	168.359	0.0115825	303
8h	MN-2	Trametinib	AZD2858	0.0188787	0.743448	0.921744	0.0253551	0.660227	0.890244	9.21042e-05	0.874446	0.000356407	0.0253551	148.146	0.000642882	303
8h	MN-2	Trametinib	AZD3463	-0.127346	0.0242504	0.260904	-0.105057	0.063403	0.373201	-0.000395745	0.724374	0.0162169	-0.105057	173.494	0.011037	313
8h	MN-2	Trametinib	AZD4547	0.0316753	0.626816	0.874117	0.0636303	0.32834	0.700124	0.000282247	1.27176	0.00100333	0.0636303	111.896	0.00404881	238
8h	MN-2	Trametinib	AZD5363	-0.0832735	0.140945	0.509531	-0.0960554	0.0892724	0.429456	-0.000591568	0.976983	0.00693447	-0.0960554	172.629	0.00922663	314
8h	MN-2	Trametinib	AZD5438	-0.00104922	0.985393	0.998154	0.00168839	0.976496	0.994204	-1.50201e-06	0.820871	1.10086e-06	0.00168839	153.74	2.85065e-06	307
8h	MN-2	Trametinib	AZD6482	-0.0326822	0.55838	0.843981	-0.0286604	0.607812	0.8654	-8.3176e-05	0.769949	0.00106813	-0.0286604	166.643	0.000821418	323
8h	MN-2	Trametinib	AZD7762	0.0652191	0.247682	0.630676	0.0842239	0.135197	0.485769	0.000214751	0.546856	0.00425354	0.0842239	145.151	0.00709366	316
8h	MN-2	Trametinib	AZD8055	-0.0841877	0.141106	0.509531	-0.0836521	0.143662	0.498773	-0.000256113	0.623126	0.00708756	-0.0836521	166.882	0.00699767	307
8h	MN-2	Trametinib	AZD8330	0.0675502	0.228194	0.622825	0.048181	0.390333	0.743396	0.000457862	0.544456	0.00456303	0.048181	152.767	0.00232141	320
8h	MN-2	Trametinib	AZD8931	-0.0162767	0.783655	0.937021	0.0137956	0.815992	0.949804	-7.44987e-05	0.883738	0.00026493	0.0133076	142.084	0.000190318	287
8h	MN-2	Trametinib	AZD9668	-0.052753	0.360936	0.727903	-0.0176491	0.760016	0.929479	-0.000399538	1.02917	0.00278288	-0.0176491	154.174	0.00031149	302
8h	MN-2	Trametinib	azilsartan	-0.0764126	0.188354	0.5682	-0.0454073	0.434826	0.76526	-0.000290366	0.948816	0.00583888	-0.0454073	156.288	0.00206182	298
8h	MN-2	Trametinib	azithromycin	-0.0738135	0.210898	0.60352	-0.0826189	0.161265	0.517744	-0.000204084	0.880892	0.00544844	-0.0826189	156.98	0.00682589	289
8h	MN-2	Trametinib	azodicarbonamide	-0.107308	0.0621008	0.359021	-0.129406	0.0242763	0.245819	-0.000692474	1.20828	0.0115151	-0.129406	171.67	0.0167459	303
8h	MN-2	Trametinib	azomycin..2.nitroimidazole.	-0.14888	0.0136291	0.211392	-0.155959	0.00972053	0.180453	-0.000786039	1.14186	0.0221652	-0.155959	158.944	0.0243231	274
8h	MN-2	Trametinib	aztreonam	-0.0634926	0.277865	0.657431	-0.0883554	0.130665	0.481533	-0.000334249	1.04362	0.00403131	-0.0883554	160.532	0.00780668	294
8h	MN-2	Trametinib	bafetinib	0.0045531	0.936157	0.990391	0.0193602	0.733384	0.919856	1.83068e-05	0.961707	2.07307e-05	0.0193602	153.47	0.000374816	312
8h	MN-2	Trametinib	baicalein	-0.0815638	0.158783	0.531182	-0.0806085	0.163735	0.519932	-0.000551281	1.16922	0.00665265	-0.0806085	162.632	0.00649772	300
8h	MN-2	Trametinib	baicalin	0.0105755	0.862167	0.969571	-0.0141877	0.815821	0.949804	6.04716e-05	1.00146	0.000111841	-0.0141877	138.437	0.00020129	272
8h	MN-2	Trametinib	balapiravir	-0.108695	0.0575346	0.354463	-0.100958	0.0778449	0.409698	-0.000862348	1.00619	0.0118145	-0.100958	168.997	0.0101926	306
8h	MN-2	Trametinib	BAM7	0.0437923	0.449068	0.78155	0.04248	0.462787	0.788009	0.000418939	1.17588	0.00191777	0.04248	144.586	0.00180455	301
8h	MN-2	Trametinib	BAN.ORL.24	-0.0416035	0.482657	0.802727	-0.0584898	0.323446	0.699047	-0.000244804	1.45985	0.00173085	-0.0584898	152.423	0.00342105	287
8h	MN-2	Trametinib	barasertib	-0.198842	0.000592375	0.0857759	-0.156963	0.00690786	0.149119	-0.000658411	0.905646	0.039538	-0.152726	170.603	0.0246375	295
8h	MN-2	Trametinib	barasertib.HQPA	-0.208477	0.000246072	0.0593854	-0.174748	0.0021919	0.0946505	-0.00151933	0.79684	0.0434628	-0.174748	179.736	0.030537	305
8h	MN-2	Trametinib	bardoxolone	-0.130028	0.0599677	0.355874	-0.109839	0.112507	0.453787	-0.00059992	0.721737	0.0169073	-0.109839	117.088	0.0120647	210
8h	MN-2	Trametinib	bardoxolone.methyl	-0.00911815	0.876495	0.973084	0.0075576	0.897505	0.975502	-2.94487e-05	0.764062	8.31406e-05	0.00755753	145.889	5.71174e-05	293
8h	MN-2	Trametinib	baricitinib	0.142501	0.0131825	0.210547	0.0814837	0.157799	0.516743	0.000879332	0.949319	0.0203066	0.0814837	139.155	0.00663959	302
8h	MN-2	Trametinib	batimastat	0.182637	0.00140856	0.101979	0.208823	0.000251854	0.0440362	0.000473053	0.93205	0.0333561	0.205476	120.768	0.0436069	303
8h	MN-2	Trametinib	BAY.11.7082	-0.104113	0.071758	0.384836	-0.0619809	0.284579	0.662521	-0.000195469	0.908667	0.0108394	-0.0619809	159.828	0.00384163	300
8h	MN-2	Trametinib	BAY.11.7085	0.0578896	0.310424	0.682742	-0.0386544	0.498418	0.809811	0.000235534	0.852561	0.00335121	-0.0386544	160.991	0.00149416	309
8h	MN-2	Trametinib	BAY.87.2243	-0.123825	0.0287556	0.282938	-0.151419	0.00737712	0.149119	-0.000641926	0.562372	0.0153325	-0.151419	180.197	0.0229277	312
8h	MN-2	Trametinib	BAY.K.8644..s.....	-0.0629066	0.295943	0.672209	-0.111671	0.0629765	0.373201	-0.00039538	1.28863	0.00395725	-0.111671	155.078	0.0124704	278
8h	MN-2	Trametinib	beclomethasone.dipropionate	-0.0568667	0.349253	0.717332	-0.00723144	0.905326	0.976834	-0.000526464	1.00513	0.00323382	-0.00723144	137.991	5.22938e-05	273
8h	MN-2	Trametinib	bekanamycin	-0.0562153	0.329431	0.702684	-0.079016	0.1701	0.530601	-0.000431273	1.18993	0.00316015	-0.079016	164.01	0.00624352	303
8h	MN-2	Trametinib	belinostat	-0.111717	0.0569749	0.354463	-0.10904	0.0632223	0.373201	-0.000375056	0.85746	0.0124806	-0.108852	161.892	0.0118898	291
8h	MN-2	Trametinib	bendamustine	-0.0787557	0.163877	0.536779	-0.0898125	0.112208	0.453787	-0.0004387	1.07185	0.00620246	-0.0898125	171.645	0.00806629	314
8h	MN-2	Trametinib	bendroflumethiazide	0.0776327	0.204349	0.596806	0.0323482	0.597349	0.857571	0.000530684	1.39285	0.00602684	0.0323482	130.633	0.0010464	269
8h	MN-2	Trametinib	benfotiamine	-0.0608862	0.326234	0.701803	-0.0661521	0.286056	0.663796	-0.000392899	1.37454	0.00370713	-0.0661521	140.199	0.0043761	262
8h	MN-2	Trametinib	bentazepam	-0.0353584	0.550087	0.840083	-0.0518494	0.380663	0.736066	-0.000112863	0.95898	0.00125022	-0.0518494	151.992	0.00268836	288
8h	MN-2	Trametinib	benzethonium	-0.158428	0.0114563	0.199865	-0.0963317	0.125704	0.476489	-0.000863729	0.719516	0.0250994	-0.0963317	139.782	0.00927981	254
8h	MN-2	Trametinib	benzocaine	0.0271308	0.691053	0.898243	0.00755483	0.911895	0.979881	0.000170857	1.21722	0.00073608	0.00755483	108.177	5.70755e-05	217
8h	MN-2	Trametinib	benzydamine	-0.0505769	0.388363	0.746652	-0.0417667	0.47635	0.795566	-0.000382331	1.1527	0.00255803	-0.0417667	153.14	0.00174445	293
8h	MN-2	Trametinib	benzyldimethylhexadecylammonium	0.00277586	0.96143	0.994393	-0.00360201	0.949964	0.988181	1.4344e-05	1.0373	7.70542e-06	-0.00360201	154.053	1.29745e-05	306
8h	MN-2	Trametinib	bephenium.hydroxynaphthoate	-0.0974957	0.111293	0.452675	-0.0905341	0.13935	0.488567	-0.000512521	1.21133	0.00950541	-0.0905341	146.677	0.00819643	268
8h	MN-2	Trametinib	berberine	-0.131971	0.0191189	0.240836	-0.137555	0.0145547	0.217271	-0.000447488	0.81698	0.0174164	-0.137555	179.734	0.0189213	315
8h	MN-2	Trametinib	beta.lapachone	0.0267731	0.634333	0.874117	0.0179014	0.750488	0.924832	4.11057e-05	0.774653	0.000716797	0.0179014	156.645	0.000320461	318
8h	MN-2	Trametinib	beta.naphthol	0.0811661	0.179573	0.553237	0.0807986	0.181557	0.542052	0.000515904	1.1015	0.00658793	0.0807986	126.85	0.00652841	275
8h	MN-2	Trametinib	betamethasone	-0.0687522	0.256714	0.638768	-0.0481606	0.427186	0.7631	-0.000554525	1.09983	0.00472687	-0.0481606	144.122	0.00231944	274
8h	MN-2	Trametinib	betamethasone.dipropionate	-0.109926	0.0543494	0.354463	-0.0706161	0.217282	0.600092	-0.000969604	1.06781	0.0120838	-0.0706161	164.875	0.00498663	307
8h	MN-2	Trametinib	betulinic.acid	-0.0516454	0.402418	0.751372	-0.0709617	0.249665	0.62853	-0.000282612	0.941035	0.00266725	-0.0709617	142.438	0.00503556	265
8h	MN-2	Trametinib	bexarotene	-0.101115	0.0845526	0.415024	-0.0685149	0.243157	0.62317	-0.000224186	0.931265	0.0102242	-0.0678589	156.441	0.00469429	292
8h	MN-2	Trametinib	BF2.649	-0.0309802	0.585648	0.856413	-0.0247776	0.662859	0.890244	-0.000312302	1.20671	0.000959772	-0.0247776	160.378	0.000613928	312
8h	MN-2	Trametinib	BGT226	-0.0709738	0.218761	0.617477	-0.071433	0.215787	0.598583	-0.000173798	0.40917	0.00503728	-0.071433	162.322	0.00510268	302
8h	MN-2	Trametinib	BI.2536	-0.100327	0.0740107	0.390323	-0.049105	0.382802	0.736118	-0.00062185	0.543626	0.0100655	-0.049105	167.332	0.0024113	318
8h	MN-2	Trametinib	BI.78D3	-0.045654	0.430779	0.773906	-0.0392258	0.498511	0.809811	-8.91486e-05	0.855901	0.00208428	-0.0392258	156.403	0.00153866	300
8h	MN-2	Trametinib	BI.D1870	-0.109607	0.0587782	0.354463	-0.112635	0.0520898	0.355784	-0.000827686	1.20698	0.0120136	-0.112635	166.339	0.0126866	298
8h	MN-2	Trametinib	BIBR.1532	0.0570868	0.309425	0.681959	0.0696546	0.214719	0.596761	0.000293997	0.921886	0.00325891	0.0696546	148.855	0.00485176	319
8h	MN-2	Trametinib	BIBU.1361	-0.00678105	0.905345	0.981878	-0.0518423	0.362979	0.724349	-4.70132e-05	1.00752	4.59827e-05	-0.0518423	163.561	0.00268762	310
8h	MN-2	Trametinib	BIBX.1382	-0.108314	0.0627295	0.359021	-0.119995	0.0390936	0.309331	-0.00058535	0.971367	0.011732	-0.119995	166.319	0.0143988	296
8h	MN-2	Trametinib	bicalutamide	0.0999773	0.107759	0.445812	0.0580721	0.350996	0.715833	0.000483759	1.1451	0.00999546	0.0580721	122.922	0.00337237	260
8h	MN-2	Trametinib	bifemelane	0.0359091	0.539686	0.836423	0.0345762	0.554849	0.840498	0.000192319	1.08005	0.00128946	0.0345762	142.4	0.00119551	294
8h	MN-2	Trametinib	BIIB021	0.0806395	0.158702	0.531182	0.0636915	0.265905	0.649291	0.000305519	0.821585	0.00650272	0.0635772	144.209	0.00405661	307
8h	MN-2	Trametinib	bindarit	0.0432375	0.475177	0.79756	0.0878082	0.146416	0.499507	0.000199076	1.11285	0.00186948	0.0878082	125.882	0.00771028	275
8h	MN-2	Trametinib	birinapant	0.0717291	0.210102	0.60352	0.092989	0.103912	0.445161	0.000697009	0.962601	0.00514507	0.092989	139.68	0.00864695	307
8h	MN-2	Trametinib	bis.maltolato.oxovanadium.IV.	0.0317595	0.579345	0.856034	0.0172733	0.763079	0.930427	0.000172618	1.02647	0.00100867	0.0172733	151.34	0.000298367	307
8h	MN-2	Trametinib	bisacodyl	-0.0789513	0.184603	0.561565	-0.0526625	0.376597	0.731963	-0.000398562	0.951655	0.00623332	-0.0526625	150.004	0.00277334	284
8h	MN-2	Trametinib	bisindolylmaleimide.ix	-0.0837927	0.133511	0.492812	-0.00986697	0.860002	0.971851	-0.000108191	0.81423	0.00702122	-0.00986697	163.094	9.73571e-05	322
8h	MN-2	Trametinib	bitopertin	-0.0922697	0.104353	0.443117	-0.0821691	0.148267	0.50397	-0.00037694	0.933247	0.0085137	-0.0821691	168.818	0.00675176	311
8h	MN-2	Trametinib	BIX.01294	0.041602	0.459744	0.785135	0.031253	0.578716	0.849879	6.76297e-05	0.875739	0.00173072	0.031253	154.515	0.000976749	318
8h	MN-2	Trametinib	BIX.02188	0.103667	0.0706222	0.381571	0.124844	0.0292652	0.271306	0.000365671	0.899169	0.0107468	0.124844	133.899	0.0155861	305
8h	MN-2	Trametinib	blebbistatin....	-0.113751	0.0546653	0.354463	-0.109565	0.0642609	0.373491	-0.000638301	1.20568	0.0129394	-0.109565	159.223	0.0120044	286
8h	MN-2	Trametinib	BMS.265246	-0.0371994	0.507286	0.814663	-0.0942127	0.0924763	0.431096	-0.000225826	0.808688	0.0013838	-0.0942127	175.621	0.00887604	320
8h	MN-2	Trametinib	BMS.345541	-0.00212506	0.970419	0.996558	-0.0333895	0.560023	0.844993	-1.44951e-05	0.931083	4.51587e-06	-0.0333895	159.142	0.00111486	307
8h	MN-2	Trametinib	BMS.387032	-0.0972543	0.0863406	0.417268	-0.0908903	0.109085	0.451017	-0.000228526	0.594627	0.00945839	-0.0908903	170.724	0.00826105	312
8h	MN-2	Trametinib	BMS.599626	0.000197044	0.99733	0.999514	-0.0467653	0.426755	0.7631	1.32475e-06	1.16581	3.88262e-08	-0.0467653	152.828	0.00218699	291
8h	MN-2	Trametinib	BMS.626529	-0.00214874	0.971808	0.996558	-0.0158076	0.794862	0.949152	-9.24898e-06	0.862034	4.6171e-06	-0.0158076	139.166	0.000249881	273
8h	MN-2	Trametinib	BMS.690514	0.00935886	0.873913	0.971965	0.0162973	0.782278	0.942378	3.85771e-05	0.849372	8.75882e-05	0.0162579	143.134	0.000265601	290
8h	MN-2	Trametinib	BMS.707035	-0.0848723	0.174965	0.54763	-0.0723789	0.247606	0.626808	-0.000750699	1.30082	0.0072033	-0.0723789	138.337	0.00523871	257
8h	MN-2	Trametinib	BMS.754807	-0.0411927	0.48776	0.806252	-0.00810332	0.891472	0.975502	-0.000140327	0.883741	0.00169684	-0.00803843	144.654	6.56639e-05	286
8h	MN-2	Trametinib	BMS.986020	0.0916574	0.11015	0.450557	0.0878897	0.125623	0.476489	0.000800465	1.37039	0.00840108	0.0878897	139.553	0.00772461	305
8h	MN-2	Trametinib	BNC105	-0.0362503	0.51951	0.823097	-0.0324747	0.563953	0.847859	-0.000166272	0.571687	0.00131408	-0.0324747	164.68	0.00105461	318
8h	MN-2	Trametinib	BNTX	-0.0187752	0.743172	0.921744	-0.0393165	0.492502	0.807636	-5.81805e-05	0.843513	0.00035251	-0.0393165	160.055	0.00154578	307
8h	MN-2	Trametinib	bortezomib	-0.037454	0.511173	0.816074	-0.0219782	0.699904	0.903263	-0.000156354	0.645442	0.0014028	-0.0219779	158.918	0.000483042	310
8h	MN-2	Trametinib	bosentan	0.0803728	0.174509	0.54763	0.0465454	0.432152	0.7631	0.000611361	1.09351	0.00645979	0.0465454	137.297	0.00216648	287
8h	MN-2	Trametinib	bosutinib	-0.0506412	0.37656	0.743872	-0.0263398	0.645726	0.883415	-0.00041054	1.07298	0.00256453	-0.0263398	158.056	0.000693786	307
8h	MN-2	Trametinib	brefeldin.a	0.0688366	0.220165	0.620232	0.0348343	0.535319	0.830737	0.000139896	0.586085	0.00473847	0.0348343	154.427	0.00121343	319
8h	MN-2	Trametinib	brequinar	0.111475	0.0610912	0.359021	0.141583	0.01716	0.224241	0.000274572	0.949971	0.0124266	0.130844	123.42	0.0200456	283
8h	MN-2	Trametinib	brigatinib	0.0832441	0.147632	0.517606	0.110037	0.0553029	0.362278	0.000244776	0.889729	0.00692959	0.109882	135.743	0.0121083	304
8h	MN-2	Trametinib	brilliant.green	-0.0431788	0.453197	0.782709	-0.0421018	0.464553	0.788009	-9.37404e-05	0.558314	0.00186441	-0.0421018	158.921	0.00177257	304
8h	MN-2	Trametinib	brivaracetam	-0.00937422	0.868797	0.970072	0.0100914	0.85886	0.971851	-3.6129e-05	0.776428	8.7876e-05	0.0100914	155.416	0.000101837	313
8h	MN-2	Trametinib	bromosporine	-0.155731	0.00746853	0.171658	-0.156858	0.00704296	0.149119	-0.00129336	1.11681	0.0242522	-0.156858	170.637	0.0246046	294
8h	MN-2	Trametinib	broxaldine	-0.108072	0.0545799	0.354463	-0.0694937	0.217239	0.600092	-0.000495602	0.855945	0.0116796	-0.0694937	170.049	0.00482937	317
8h	MN-2	Trametinib	broxyquinoline	0.0672622	0.239203	0.627306	0.0833636	0.144395	0.498773	0.000276083	0.892529	0.00452421	0.0833636	141.62	0.00694948	308
8h	MN-2	Trametinib	bruceantin	-0.181993	0.00107468	0.0898702	-0.152717	0.00619519	0.143517	-0.000532754	0.548047	0.0331216	-0.152717	185.011	0.0233225	320
8h	MN-2	Trametinib	BTS.54505	0.0314583	0.642606	0.874117	0.0165454	0.80721	0.949804	0.000273046	1.14004	0.000989623	0.0165454	108.672	0.000273751	220
8h	MN-2	Trametinib	bucladesine	-0.0299083	0.702948	0.904566	0.0342292	0.662498	0.890244	-0.000244072	0.98665	0.000894508	0.0342292	80.159	0.00117164	165
8h	MN-2	Trametinib	bumetanide	-0.0276154	0.674301	0.893087	-0.0507899	0.43936	0.77021	-0.000168092	1.26515	0.000762611	-0.0507899	123.468	0.00257961	234
8h	MN-2	Trametinib	buparlisib	-0.07323	0.204431	0.596806	-0.0278583	0.629656	0.87248	-0.000201216	0.806568	0.00536264	-0.0278583	155.721	0.000776086	302
8h	MN-2	Trametinib	buphenine	-0.0049024	0.935974	0.990391	-0.00538311	0.929711	0.983873	-4.72222e-05	1.16371	2.40335e-05	-0.00538311	136.732	2.89779e-05	271
8h	MN-2	Trametinib	busulfan	-0.0545515	0.368371	0.73776	-0.0783301	0.196131	0.572575	-0.000401323	0.980668	0.00297587	-0.0783301	148.27	0.00613561	274
8h	MN-2	Trametinib	butamben	-0.184506	0.0014857	0.102442	-0.205141	0.000399873	0.0494939	-0.00106639	1.00606	0.0340424	-0.205141	177.758	0.0420827	294
8h	MN-2	Trametinib	buthionine.sulfoximine	-0.0401776	0.498556	0.810318	-0.050197	0.397706	0.745957	-0.00024921	1.28945	0.00161424	-0.050197	150.703	0.00251974	286
8h	MN-2	Trametinib	butylscopolamine.bromide	-0.0736561	0.212675	0.607403	-0.0542813	0.358695	0.721376	-0.000396284	0.972489	0.00542523	-0.0542813	152.344	0.00294645	288
8h	MN-2	Trametinib	BVD.523	-0.103474	0.0679586	0.376569	-0.0867527	0.126242	0.476968	-0.000574615	0.885458	0.0107069	-0.0867527	170.077	0.00752603	312
8h	MN-2	Trametinib	BVT.948	0.0618125	0.295824	0.672209	0.0880331	0.136127	0.487072	0.000254104	0.968018	0.00382078	0.0880328	131.779	0.00774982	288
8h	MN-2	Trametinib	BW.180C	0.100756	0.0985096	0.442264	0.0703588	0.249248	0.62853	0.000610917	1.24148	0.0101519	0.0703588	125.966	0.00495037	270
8h	MN-2	Trametinib	BX.912	-0.00414588	0.941111	0.990391	-0.0459376	0.412802	0.761957	-1.18218e-05	0.788958	1.71883e-05	-0.0459376	167.873	0.00211026	320
8h	MN-2	Trametinib	cabazitaxel	-0.0863262	0.125082	0.479895	-0.0222109	0.693626	0.900327	-0.000417213	0.302801	0.00745221	-0.0222109	162.532	0.000493322	317
8h	MN-2	Trametinib	cabozantinib	-0.113504	0.0480136	0.348515	-0.124572	0.0298933	0.271306	-0.000687894	0.999134	0.0128831	-0.124572	171.497	0.0155181	304
8h	MN-2	Trametinib	caffeic.acid	-0.0618488	0.291349	0.669641	-0.0821703	0.16065	0.517744	-0.000440957	1.23139	0.00382528	-0.0821703	159.079	0.00675196	293
8h	MN-2	Trametinib	caffeic.acid.phenethyl.ester	-0.0615663	0.293563	0.671375	-0.0361587	0.537569	0.830737	-0.000469921	1.27143	0.00379041	-0.0361587	152.315	0.00130745	293
8h	MN-2	Trametinib	calcitriol	-0.0680589	0.247132	0.630676	-0.0716005	0.22333	0.605585	-0.000317877	0.934686	0.00463201	-0.0716005	156.454	0.00512664	291
8h	MN-2	Trametinib	camptothecin	0.00297034	0.963031	0.995338	0.0341496	0.594004	0.856507	2.73943e-05	0.379206	8.82294e-06	0.0341496	119.283	0.00116619	246
8h	MN-2	Trametinib	camylofine.chlorhydrate	-0.015407	0.800312	0.946774	-0.0306748	0.614479	0.869571	-7.67402e-05	1.1891	0.000237375	-0.0306748	140.687	0.000940942	272
8h	MN-2	Trametinib	candesartan	0.0544383	0.37471	0.743227	0.0246807	0.687527	0.89953	0.000357689	1.30449	0.00296353	0.0246807	131.18	0.000609137	268
8h	MN-2	Trametinib	canertinib	0.0260437	0.653773	0.880617	0.0215333	0.710765	0.909981	0.000100032	0.884696	0.000678273	0.0213557	146.797	0.000463681	299
8h	MN-2	Trametinib	canrenone	0.00964878	0.868041	0.970072	-0.014595	0.801562	0.949152	5.71827e-05	1.29058	9.30989e-05	-0.014595	152.189	0.000213013	299
8h	MN-2	Trametinib	capecitabine	0.0423009	0.475342	0.79756	0.0407371	0.491828	0.807636	9.6314e-05	0.893827	0.00178937	0.040722	138.136	0.00165951	287
8h	MN-2	Trametinib	capsaicin	-0.0702228	0.300887	0.6746	-0.0345745	0.610837	0.866388	-0.000518505	1.19577	0.00493124	-0.0345745	113.803	0.00119539	219
8h	MN-2	Trametinib	captamine	0.065497	0.254126	0.635535	-0.0204948	0.721471	0.915665	0.000447545	1.00763	0.00428986	-0.0204948	156.136	0.000420035	305
8h	MN-2	Trametinib	carbachol	0.00105354	0.987863	0.998154	-0.0385611	0.577519	0.849879	6.35753e-06	1.26909	1.10994e-06	-0.0385611	110.087	0.00148696	211
8h	MN-2	Trametinib	carboplatin	0.0605031	0.295431	0.672209	0.0929238	0.107629	0.451017	0.000456255	1.12581	0.00366063	0.0929238	136.969	0.00863483	301
8h	MN-2	Trametinib	carboxyamidotriazole	-0.160735	0.0048241	0.14051	-0.142952	0.0123048	0.201662	-0.000666103	0.981301	0.0258357	-0.142952	175.443	0.0204354	306
8h	MN-2	Trametinib	carboxypyridine.disulfide	-0.0511625	0.375616	0.743227	-0.0566723	0.326315	0.700124	-0.000200657	1.03341	0.0026176	-0.0566723	160.086	0.00321175	302
8h	MN-2	Trametinib	carfilzomib	-0.0369533	0.51616	0.821633	-0.0141651	0.803508	0.949152	-0.000139565	0.507554	0.00136555	-0.0141651	158.21	0.000200649	311
8h	MN-2	Trametinib	cariporide	-0.0138639	0.809138	0.952547	-0.0185947	0.745959	0.922743	-0.000112272	0.953823	0.000192207	-0.0185947	156.354	0.000345764	306
8h	MN-2	Trametinib	carmofur	-0.0340227	0.559198	0.844336	-0.000817893	0.988801	0.995984	-0.000101008	0.907811	0.00115755	-0.000807549	149.12	6.68948e-07	297
8h	MN-2	Trametinib	carmustine	0.0210568	0.714162	0.909571	0.0116949	0.838814	0.961576	0.000156072	1.24858	0.000443391	0.0116949	151.211	0.000136771	305
8h	MN-2	Trametinib	carvedilol	-0.0697417	0.230011	0.623432	-0.0999583	0.0849586	0.424207	-0.000367629	0.967316	0.0048639	-0.0999583	164.444	0.00999166	298
8h	MN-2	Trametinib	CB.10.277	-0.0603898	0.305412	0.676203	-0.0915706	0.119725	0.466027	-0.000455639	1.28838	0.00364693	-0.0915706	158.824	0.00838518	290
8h	MN-2	Trametinib	CCG.50014	-0.0500501	0.382162	0.746569	-0.0902969	0.114358	0.4587	-0.000138145	0.836592	0.00250501	-0.0902969	167.906	0.00815354	307
8h	MN-2	Trametinib	CCMI	-0.0390357	0.493483	0.810263	-0.0435287	0.445065	0.774139	-0.000234312	1.13266	0.00152379	-0.0435287	162.269	0.00189475	310
8h	MN-2	Trametinib	CCT128930	-0.00361633	0.949272	0.990391	-0.0226234	0.690589	0.900327	-2.21924e-05	1.06701	1.30778e-05	-0.0226234	160.041	0.000511819	312
8h	MN-2	Trametinib	CCT129202	-0.0956661	0.0926796	0.430128	-0.079434	0.162975	0.518654	-0.000429237	0.924727	0.009152	-0.079434	167.852	0.00630976	310
8h	MN-2	Trametinib	CCT137690	-0.233968	2.99041e-05	0.0108253	-0.206734	0.000236192	0.0440362	-0.000758872	0.77758	0.0547411	-0.206734	188.854	0.0427388	312
8h	MN-2	Trametinib	CD.437	0.0381527	0.499868	0.810318	0.0650672	0.249544	0.62853	0.000102537	0.71466	0.00145563	0.0650672	147.719	0.00423374	315
8h	MN-2	Trametinib	cebranopadol	0.0120386	0.836869	0.963746	0.0444502	0.446901	0.774139	9.6051e-05	1.31126	0.000144928	0.0444502	141.421	0.00197582	295
8h	MN-2	Trametinib	cediranib	-0.0255572	0.648258	0.876455	-0.0101062	0.856865	0.971851	-9.21561e-05	0.824304	0.000653171	-0.0101062	162.627	0.000102136	321
8h	MN-2	Trametinib	cefdinir	0.0945131	0.098341	0.442264	0.110597	0.0528866	0.356185	0.000632743	1.32415	0.00893273	0.110597	136.968	0.0122316	307
8h	MN-2	Trametinib	cefditoren.pivoxil	-0.0562341	0.324487	0.701803	-0.0784374	0.169027	0.528621	-0.000295524	1.00808	0.00316228	-0.0784374	167.158	0.00615243	309
8h	MN-2	Trametinib	cefpiramide	-0.00239488	0.968755	0.996498	-0.017112	0.779559	0.939884	-2.2981e-05	1.24628	5.73547e-06	-0.017112	137.819	0.000292819	270
8h	MN-2	Trametinib	CEP.32496	-0.0303136	0.604067	0.866028	-0.0237639	0.684388	0.89764	-0.000220853	1.04736	0.000918913	-0.0237639	151.517	0.000564722	295
8h	MN-2	Trametinib	CEP.33779	0.0522112	0.39908	0.751372	0.049243	0.426459	0.7631	0.00026212	0.97014	0.00272601	0.049243	125.5	0.00242487	263
8h	MN-2	Trametinib	CEP.37440	0.0132072	0.816843	0.956842	0.0106908	0.851288	0.971367	3.31772e-05	0.891579	0.00017443	0.0106908	153.838	0.000114293	310
8h	MN-2	Trametinib	cephalomannine	0.00394539	0.943954	0.990391	0.0197474	0.72491	0.917388	1.65407e-05	0.503919	1.55661e-05	0.0197474	157.331	0.000389959	320
8h	MN-2	Trametinib	cetrimonium	-0.0731384	0.192605	0.575035	-0.00554356	0.921437	0.983276	-0.000182559	0.849675	0.00534922	-0.00554356	160.887	3.07311e-05	319
8h	MN-2	Trametinib	cetylpyridinium	-0.112688	0.0449835	0.346469	-0.0325794	0.563317	0.847859	-0.000364463	0.828115	0.0126985	-0.0325794	164.18	0.00106142	317
8h	MN-2	Trametinib	CGM097	-0.118712	0.0433818	0.33603	-0.147218	0.0120768	0.201002	-0.00127851	1.1737	0.0140926	-0.147218	166.92	0.0216731	290
8h	MN-2	Trametinib	CGP.37849	-0.00296668	0.960443	0.994393	0.00616575	0.917898	0.982348	-1.59905e-05	1.12815	8.80116e-06	0.00616575	140.628	3.80165e-05	282
8h	MN-2	Trametinib	CGP.52411	0.0357985	0.536117	0.836423	0.00796726	0.890514	0.975502	0.000164666	0.867313	0.00128153	0.00796726	149.797	6.34773e-05	301
8h	MN-2	Trametinib	CGP.54626	0.198213	0.0109516	0.198224	0.151524	0.0527682	0.356185	0.00132584	1.00331	0.0392882	0.151524	69.9993	0.0229596	164
8h	MN-2	Trametinib	CGS.15943	-0.0631961	0.269649	0.654022	-0.0570418	0.319159	0.695766	-0.000353566	0.914601	0.00399375	-0.0570418	162.784	0.00325377	307
8h	MN-2	Trametinib	CGS.20625	0.0266249	0.644903	0.874117	0.0266445	0.644659	0.883415	0.000154358	1.06118	0.000708887	0.0266445	147.463	0.00070993	302
8h	MN-2	Trametinib	CH5132799	-0.0303371	0.619036	0.871713	-0.0474905	0.436204	0.766534	-9.27349e-05	0.811805	0.000920338	-0.0474905	142.459	0.00225535	271
8h	MN-2	Trametinib	chicago.sky.blue.6b	0.117222	0.048832	0.348515	0.120131	0.0434566	0.326037	0.000718921	1.26514	0.0137411	0.120131	124.941	0.0144315	283
8h	MN-2	Trametinib	chidamide	-0.0724002	0.202904	0.595953	-0.0861876	0.129358	0.480284	-0.000276405	0.871328	0.00524179	-0.0861876	169.445	0.0074283	311
8h	MN-2	Trametinib	CHIR.124	0.104269	0.0699187	0.380092	0.108986	0.0581048	0.370642	0.000474524	0.702833	0.010872	0.108986	135.434	0.0118778	303
8h	MN-2	Trametinib	CHIR.98014	0.133241	0.0234887	0.259487	0.128086	0.0294801	0.271306	0.000797354	1.18435	0.0177532	0.128086	126.427	0.0164061	289
8h	MN-2	Trametinib	CHIR.99021	0.0162443	0.781502	0.935992	0.0150149	0.797665	0.949152	0.000157807	1.26099	0.000263876	0.0150149	145.285	0.000225448	294
8h	MN-2	Trametinib	chlorambucil	-0.0792234	0.178492	0.552256	-0.0972885	0.0982224	0.436276	-0.000433579	1.03524	0.00627634	-0.0972885	159.655	0.00946506	290
8h	MN-2	Trametinib	chloramphenicol.palmitate	-0.061622	0.380089	0.746569	-0.113119	0.106333	0.450631	-0.000335477	1.17786	0.00379727	-0.113119	114.651	0.0127958	205
8h	MN-2	Trametinib	chlorhexidine	-0.147314	0.0139492	0.211392	-0.110399	0.0660548	0.373623	-0.000582008	0.93396	0.0217013	-0.110399	154.901	0.012188	278
8h	MN-2	Trametinib	chlorindanol	-0.196549	0.000658575	0.0866925	-0.188006	0.00113212	0.0780624	-0.00113792	1.12409	0.0386316	-0.188006	177.013	0.0353463	297
8h	MN-2	Trametinib	chlormidazole	-0.0421502	0.458171	0.784198	-0.080521	0.155934	0.516743	-0.000179554	0.895188	0.00177664	-0.080521	169.102	0.00648363	312
8h	MN-2	Trametinib	chlorogenic.acid	-0.0307609	0.588909	0.857888	-0.0281175	0.621336	0.869571	-0.000185886	1.01077	0.00094623	-0.0281175	160.386	0.000790594	311
8h	MN-2	Trametinib	chloropyramine	0.0381268	0.700787	0.904566	0.0285288	0.773745	0.937366	0.00016661	0.84216	0.00145365	0.0285288	51.0022	0.00081389	104
8h	MN-2	Trametinib	chloroxine	-0.0491593	0.382275	0.746569	-0.0519142	0.356143	0.720677	-0.000168684	0.891397	0.00241664	-0.0519142	167.78	0.00269508	318
8h	MN-2	Trametinib	chlorpropamide	0.0005715	0.992242	0.998406	-0.0127351	0.828447	0.95663	3.68486e-06	1.05259	3.26613e-07	-0.0127351	148.366	0.000162184	292
8h	MN-2	Trametinib	chlorpyrifos	0.111665	0.058397	0.354463	0.0691464	0.242101	0.622379	0.00068966	1.06894	0.0124691	0.0691464	134.508	0.00478122	288
8h	MN-2	Trametinib	chlorquinaldol	-0.0271357	0.635783	0.874117	0.00123715	0.982776	0.994728	-0.000168018	1.03485	0.000736344	0.00123715	153.809	1.53055e-06	307
8h	MN-2	Trametinib	cholecalciferol	-0.0604261	0.28888	0.669277	-0.0523406	0.358379	0.721376	-0.000327182	0.85774	0.00365131	-0.0523406	163.639	0.00273954	310
8h	MN-2	Trametinib	chromocarb	0.0220341	0.709633	0.906927	0.0226722	0.701619	0.903865	0.000171166	1.17896	0.0004855	0.0226722	141.224	0.000514028	288
8h	MN-2	Trametinib	CI.844	0.0435686	0.470178	0.794892	0.00433789	0.942705	0.984875	0.00024744	1.279	0.00189822	0.00433789	138.397	1.88173e-05	277
8h	MN-2	Trametinib	cibenzoline	-0.018356	0.753957	0.924164	-0.0164264	0.779114	0.939884	-6.69102e-05	1.15679	0.000336944	-0.0164264	149.923	0.000269827	294
8h	MN-2	Trametinib	ciclesonide	-0.136363	0.022718	0.255988	-0.124285	0.038014	0.306065	-0.00113883	1.06778	0.018595	-0.124285	157.4	0.0154468	279
8h	MN-2	Trametinib	ciclopirox	-0.0697749	0.216844	0.614461	-0.0509788	0.367177	0.728142	-0.00040474	0.918228	0.00486854	-0.0509788	166.055	0.00259884	315
8h	MN-2	Trametinib	CID.5458317	-0.0487708	0.384551	0.746569	-0.0476412	0.39567	0.744842	-9.85497e-05	0.861307	0.00237859	-0.0476412	168.146	0.00226969	320
8h	MN-2	Trametinib	cidofovir	0.0145294	0.806059	0.952547	-0.0398924	0.500108	0.810018	7.93162e-05	1.05708	0.000211104	-0.0398924	150.264	0.0015914	288
8h	MN-2	Trametinib	cilostamide	-0.0431306	0.455957	0.782869	-0.00825328	0.886609	0.975502	-0.000250541	1.03856	0.00186025	-0.00825328	152.246	6.81167e-05	301
8h	MN-2	Trametinib	cimetidine	0.0415373	0.496723	0.810318	0.0217827	0.72161	0.915665	0.000189556	0.980379	0.00172535	0.0217826	132.548	0.000474484	270
8h	MN-2	Trametinib	cinacalcet	-0.0565959	0.326968	0.701803	-0.0501341	0.385301	0.737984	-0.000120596	0.907304	0.0032031	-0.0501014	159.09	0.00251343	302
8h	MN-2	Trametinib	cinalukast	0.103254	0.0813	0.409064	0.113336	0.0555609	0.362278	0.000513504	1.07591	0.0106613	0.113336	127.236	0.012845	286
8h	MN-2	Trametinib	cinnarazine	-0.0396502	0.503465	0.811449	-0.0408494	0.490634	0.807636	-0.000223141	1.31271	0.00157214	-0.0408494	149.882	0.00166867	287
8h	MN-2	Trametinib	cinromide	0.0195556	0.748161	0.924116	-0.00448136	0.941354	0.984174	8.9197e-05	1.1565	0.000382423	-0.00448136	137.112	2.00825e-05	272
8h	MN-2	Trametinib	ciprofibrate	-0.0982665	0.102672	0.442466	-0.101801	0.0908284	0.431096	-0.000766124	0.95563	0.0096563	-0.101801	153.15	0.0103635	277
8h	MN-2	Trametinib	cisplatin	0.0469981	0.413432	0.760624	0.0246604	0.667944	0.891929	0.000322378	1.03874	0.00220883	0.0246604	149.227	0.000608134	305
8h	MN-2	Trametinib	CL.218872	0.0664889	0.256586	0.638768	0.0658416	0.261256	0.644013	0.000300105	1.09839	0.00442077	0.0658416	137.321	0.00433511	293
8h	MN-2	Trametinib	cladribine	-0.169609	0.0098061	0.192171	-0.0882124	0.181535	0.542052	-0.000918377	0.599262	0.0287673	-0.0882124	126.233	0.00778143	231
8h	MN-2	Trametinib	clebopride	0.113031	0.0999293	0.442466	0.0716122	0.298186	0.675232	0.000725521	1.20609	0.0127759	0.0716122	99.3375	0.0051283	213
8h	MN-2	Trametinib	clenbuterol	-0.00427707	0.943302	0.990391	-0.0335074	0.577304	0.849879	-2.5794e-05	1.08179	1.82934e-05	-0.0335074	144.691	0.00112275	279
8h	MN-2	Trametinib	clindamycin.phosphate	0.0827894	0.153981	0.526852	0.0653259	0.260945	0.644013	0.000418259	1.08863	0.00685409	0.0653259	139.734	0.00426747	298
8h	MN-2	Trametinib	clobetasol.propionate	-0.11959	0.0425628	0.33603	-0.101935	0.0841908	0.422192	-0.00118636	1.10463	0.0143019	-0.101935	159.23	0.0103907	288
8h	MN-2	Trametinib	clobutinol	0.0737427	0.267482	0.650947	0.0600713	0.366586	0.728142	0.000629073	1.30739	0.00543798	0.0600713	107.622	0.00360856	228
8h	MN-2	Trametinib	clocortolone.pivalate	-0.093087	0.238721	0.627306	-0.0279736	0.72382	0.916966	-0.000772771	1.04236	0.00866518	-0.0279736	83.7798	0.000782522	162
8h	MN-2	Trametinib	clofarabine	-0.0444973	0.429812	0.773906	0.0228577	0.685173	0.897856	-0.000154659	0.710668	0.00198001	0.0228577	155.366	0.000522473	317
8h	MN-2	Trametinib	clofazimine	-0.147867	0.0108575	0.198224	-0.137472	0.017962	0.224241	-0.000763109	1.07591	0.0218646	-0.137472	168.915	0.0188986	296
8h	MN-2	Trametinib	clofibrate	-0.0703531	0.283828	0.663946	-0.0454833	0.488691	0.806869	-0.000462252	1.2099	0.00494955	-0.0454833	122.844	0.00206873	234
8h	MN-2	Trametinib	clofoctol	-0.134426	0.0222703	0.255932	-0.13675	0.0200395	0.224771	-0.000454756	1.18193	0.0180704	-0.13675	164.829	0.0187005	289
8h	MN-2	Trametinib	clomifene	-0.0798958	0.162591	0.535073	-0.0753122	0.188153	0.553538	-0.000333639	0.971275	0.00638334	-0.0753122	165.598	0.00567192	307
8h	MN-2	Trametinib	clonazepam	-0.00500689	0.929809	0.990391	0.0344989	0.543779	0.834987	-1.38544e-05	0.722001	2.5069e-05	0.0344989	151.101	0.00119018	312
8h	MN-2	Trametinib	clopamide	-0.0689469	0.238573	0.627306	-0.0468822	0.423202	0.7631	-0.000495087	1.11978	0.00475368	-0.0468822	154.415	0.00219794	294
8h	MN-2	Trametinib	clotrimazole	0.0194142	0.735174	0.9177	0.00953703	0.868038	0.971851	0.00012715	1.2255	0.00037691	0.00953703	152.036	9.0955e-05	306
8h	MN-2	Trametinib	CMPD.1	-0.101029	0.0711033	0.382742	-0.0655795	0.242085	0.622379	-0.000373822	0.850103	0.0102069	-0.0655795	171.026	0.00430067	320
8h	MN-2	Trametinib	CNX.2006	-0.0195588	0.739271	0.92051	-0.00796199	0.892238	0.975502	-0.000106959	1.01164	0.000382547	-0.00796199	147.666	6.33933e-05	292
8h	MN-2	Trametinib	CNX.774	0.0110314	0.848093	0.964521	-0.00923722	0.872569	0.971851	8.27291e-05	1.02739	0.000121691	-0.00923722	153.909	8.53263e-05	304
8h	MN-2	Trametinib	cobicistat	-0.0496631	0.392171	0.746652	-0.107761	0.062746	0.373201	-0.000326806	1.06402	0.00246643	-0.107761	166.164	0.0116125	299
8h	MN-2	Trametinib	cobimetinib	0.0636431	0.275083	0.656212	0.0784938	0.178037	0.539327	0.000340985	0.84013	0.00405044	0.0771855	137.038	0.00616127	296
8h	MN-2	Trametinib	colchicine	-0.0624898	0.293958	0.671375	-0.0655211	0.271117	0.652121	-0.000284922	0.501908	0.00390497	-0.0655211	151.837	0.00429302	284
8h	MN-2	Trametinib	colforsin.daproate	0.00264221	0.964703	0.995611	-0.00805827	0.892641	0.975502	1.91049e-05	1.2659	6.98129e-06	-0.00805827	143.144	6.49358e-05	283
8h	MN-2	Trametinib	colfosceril.palmitate	-0.0318849	0.596551	0.861677	-0.0366783	0.542525	0.833945	-0.000148615	1.08668	0.00101665	-0.0366783	144.617	0.0013453	278
8h	MN-2	Trametinib	colistin.b.sulfate	-0.13195	0.0568485	0.354463	-0.101621	0.143168	0.498334	-0.00109655	1.35883	0.0174108	-0.101621	115.67	0.0103268	209
8h	MN-2	Trametinib	combretastatin.A.4	-0.138939	0.0124368	0.207898	-0.164379	0.00304676	0.107603	-0.00107997	0.577311	0.0193042	-0.164379	188.629	0.0270205	323
8h	MN-2	Trametinib	costunolide	-0.108213	0.0671563	0.375453	-0.109036	0.0650908	0.373491	-0.000757609	1.13587	0.0117101	-0.109036	159.701	0.0118889	287
8h	MN-2	Trametinib	CP.673451	0.0561878	0.332908	0.705785	0.0714911	0.217726	0.600092	0.000516752	1.12188	0.00315706	0.0714911	139.276	0.00511098	299
8h	MN-2	Trametinib	CP.724714	-0.088005	0.152333	0.526852	-0.0781521	0.203884	0.583446	-0.000173031	0.934017	0.00774489	-0.0771986	143.806	0.00610776	266
8h	MN-2	Trametinib	CP.945.598	0.0935612	0.0995705	0.442264	0.00828154	0.884347	0.974763	0.00049659	0.950472	0.00875369	0.00828154	154.708	6.85839e-05	311
8h	MN-2	Trametinib	CPI.1189	0.0801417	0.155238	0.527664	0.144368	0.0101804	0.182092	0.000418898	0.999074	0.00642268	0.144368	135.618	0.020842	316
8h	MN-2	Trametinib	CPP	-0.052802	0.348731	0.717277	-0.0655186	0.244761	0.62507	-0.000296161	0.947772	0.00278805	-0.0655186	169.417	0.00429269	317
8h	MN-2	Trametinib	CR8..R.	0.0451081	0.419113	0.762724	0.0449497	0.42075	0.7631	8.88252e-05	0.682054	0.00203474	0.0449497	154.718	0.00202047	323
8h	MN-2	Trametinib	creatine	-0.033607	0.586709	0.856413	-0.0269108	0.663379	0.890244	-0.000260351	1.3166	0.00112943	-0.0269108	136.066	0.000724189	264
8h	MN-2	Trametinib	crenolanib	-0.0772426	0.1701	0.542655	-0.0456803	0.417639	0.7631	-0.000186682	0.737649	0.00596643	-0.0456803	166.263	0.00208669	317
8h	MN-2	Trametinib	crizotinib	-0.0954345	0.104228	0.443117	-0.0698009	0.235213	0.615892	-0.000266347	0.890911	0.00910775	-0.0697033	156.177	0.00487217	291
8h	MN-2	Trametinib	crizotinib..S.	0.0504404	0.385597	0.746569	0.0708136	0.22291	0.605585	0.000120074	0.840058	0.00254423	0.0708136	138.913	0.00501457	298
8h	MN-2	Trametinib	cromakalim	-0.0191875	0.814497	0.9559	-0.0362906	0.657134	0.890244	-0.000125954	1.01338	0.000368161	-0.0362906	79.2762	0.00131701	152
8h	MN-2	Trametinib	crystal.violet	-0.033034	0.577295	0.855601	-0.0318457	0.591073	0.855185	-0.000145442	0.412619	0.00109124	-0.0318457	148.586	0.00101415	287
8h	MN-2	Trametinib	CS.110266	-0.0833891	0.158108	0.531182	-0.0697392	0.238079	0.620032	-0.000594577	1.3388	0.00695374	-0.0697392	154.577	0.00486355	288
8h	MN-2	Trametinib	CUDC.101	-0.0356641	0.694141	0.899031	-0.117111	0.195201	0.571011	-0.000284881	0.809559	0.00127193	-0.117111	69.8194	0.013715	124
8h	MN-2	Trametinib	CUDC.907	-0.119295	0.0329008	0.298613	-0.131541	0.0185673	0.224241	-0.000325366	0.436496	0.0142314	-0.131541	181.612	0.017303	320
8h	MN-2	Trametinib	curcumin	-0.04107	0.469066	0.794892	-0.0234836	0.678975	0.893777	-8.79501e-05	0.858166	0.00168674	-0.0234836	160.687	0.000551482	313
8h	MN-2	Trametinib	CX.4945	-0.157089	0.0105831	0.196467	-0.122418	0.0469106	0.339633	-0.0012391	1.06181	0.0246769	-0.122418	148.72	0.0149863	264
8h	MN-2	Trametinib	CX.5461	-0.00373035	0.94844	0.990391	0.0300985	0.601757	0.861893	-1.57413e-05	0.83624	1.39155e-05	0.0300985	147.425	0.000905922	303
8h	MN-2	Trametinib	CYC116	-0.109859	0.0577705	0.354463	-0.0984853	0.0891361	0.429456	-0.000844406	1.01108	0.0120691	-0.0984853	164.773	0.00969936	299
8h	MN-2	Trametinib	cyclocytidine	-0.0577328	0.311738	0.6829	-0.0151492	0.790829	0.949066	-0.000261791	0.738661	0.00333308	-0.0151492	157.348	0.000229499	309
8h	MN-2	Trametinib	cycloheximide	-0.083346	0.142524	0.510828	-0.0909748	0.109328	0.451017	-0.000340252	0.778058	0.00694656	-0.0909748	170.192	0.00827642	311
8h	MN-2	Trametinib	cyclophosphamide	-0.027588	0.681997	0.896941	-0.0322688	0.63173	0.874284	-0.000166968	1.06668	0.000761098	-0.0322688	115.614	0.00104128	223
8h	MN-2	Trametinib	cyclosporin.a	-0.128299	0.0292092	0.282938	-0.116185	0.0484647	0.341849	-0.000781603	1.09046	0.0164607	-0.116185	161.847	0.0134989	289
8h	MN-2	Trametinib	cyclosporine	-0.0712586	0.237158	0.626651	-0.0645212	0.284571	0.662521	-0.000305797	1.05894	0.00507779	-0.0645212	147.968	0.00416299	277
8h	MN-2	Trametinib	cyclovalone	-0.0471858	0.402443	0.751372	-0.0786044	0.162671	0.518654	-9.32021e-05	0.910071	0.0022265	-0.0786044	171.498	0.00617866	317
8h	MN-2	Trametinib	cyclovirobuxin.d	-0.123345	0.037424	0.313237	-0.109779	0.0642069	0.373491	-0.0005488	0.946405	0.015214	-0.109779	158.698	0.0120515	285
8h	MN-2	Trametinib	cyproheptadine	-0.0598915	0.305257	0.676203	-0.0832383	0.153848	0.514485	-0.000305095	1.0873	0.003587	-0.0832383	160.319	0.00692861	295
8h	MN-2	Trametinib	cyproterone.acetate	0.0561118	0.386807	0.746569	0.0166335	0.797674	0.949152	0.000234319	0.927736	0.00314853	0.0166335	118.496	0.000276675	240
8h	MN-2	Trametinib	cyromazine	-0.0319131	0.594895	0.861677	-0.0442243	0.461083	0.787321	-0.000175814	1.32527	0.00101845	-0.0442243	146.714	0.00195579	280
8h	MN-2	Trametinib	CYT.997	-0.116754	0.0371389	0.312657	-0.142945	0.0105824	0.182533	-0.000533525	0.611958	0.0136314	-0.142945	182.871	0.0204332	319
8h	MN-2	Trametinib	cyt387	-0.0387212	0.520261	0.823097	-0.0196099	0.744787	0.922743	-9.48169e-05	0.920786	0.00149933	-0.0194528	142.214	0.000384547	278
8h	MN-2	Trametinib	cytarabine	-0.0532288	0.380992	0.746569	-0.0588282	0.332854	0.701937	-0.000238623	1.25896	0.0028333	-0.0588282	145.059	0.00346076	273
8h	MN-2	Trametinib	cytochalasin.b	0.0494014	0.378426	0.746541	0.086219	0.123764	0.474102	0.000174903	0.830558	0.0024405	0.086219	146.662	0.00743371	320
8h	MN-2	Trametinib	cytochlor	0.0335015	0.553586	0.842388	0.0469717	0.406081	0.752888	0.000176361	0.928041	0.00112235	0.0469717	150.578	0.00220634	315
8h	MN-2	Trametinib	D.4476	-0.15088	0.0116244	0.200383	-0.165843	0.00548718	0.140787	-0.0009683	1.28764	0.0227649	-0.165843	163.218	0.027504	279
8h	MN-2	Trametinib	D.64131	-0.0983634	0.0986544	0.442264	-0.103288	0.0828241	0.420804	-0.000502421	0.643505	0.00967537	-0.103288	156.667	0.0106685	283
8h	MN-2	Trametinib	D.7193	0.110906	0.0499567	0.348515	0.0946429	0.0946312	0.431096	0.000534498	0.89067	0.0123002	0.0946429	142.141	0.00895728	313
8h	MN-2	Trametinib	D.Serine	-0.0720061	0.271605	0.654382	-0.0426207	0.51558	0.821297	-0.000408129	1.1083	0.00518488	-0.0426207	123.029	0.00181652	235
8h	MN-2	Trametinib	dabrafenib	0.00875252	0.882428	0.97369	-0.0154415	0.794149	0.949152	4.03107e-05	0.912002	7.66065e-05	-0.0145476	146.602	0.00023844	288
8h	MN-2	Trametinib	dacarbazine	0.00278239	0.963907	0.995533	-0.0215933	0.725421	0.917388	4.81977e-06	0.949361	7.7417e-06	-0.0212898	136.853	0.000466273	267
8h	MN-2	Trametinib	dacinostat	-0.080732	0.151556	0.526267	-0.0615436	0.274631	0.656214	-0.000199958	0.594645	0.00651766	-0.0615436	168.785	0.00378761	317
8h	MN-2	Trametinib	daclatasvir	0.0747892	0.230343	0.623432	0.0604492	0.332536	0.701937	0.000426437	0.985657	0.00559343	0.0604492	122.142	0.00365411	259
8h	MN-2	Trametinib	dacomitinib	-0.0124406	0.833214	0.962117	0.0106398	0.857076	0.971851	-6.18221e-05	0.847168	0.000154767	0.0106267	143.459	0.000113205	289
8h	MN-2	Trametinib	dalcetrapib	-0.00176326	0.976864	0.996558	-0.0250385	0.680435	0.894886	-1.102e-05	1.25475	3.10909e-06	-0.0250385	140.43	0.000626924	273
8h	MN-2	Trametinib	danazol	-0.0942169	0.103377	0.443117	-0.0961246	0.0965475	0.433826	-0.000578676	1.12411	0.00887682	-0.0961246	164.967	0.00923994	300
8h	MN-2	Trametinib	danusertib	-0.201023	0.000323046	0.0635433	-0.187268	0.000821619	0.0673015	-0.000974919	0.469982	0.0404103	-0.187268	188.182	0.0350694	316
8h	MN-2	Trametinib	dapivirine	-0.156445	0.00618411	0.159903	-0.16671	0.00350068	0.115204	-0.000552803	0.858587	0.0244751	-0.16671	178.507	0.0277922	305
8h	MN-2	Trametinib	darapladib	0.00220401	0.968971	0.996498	-0.0334429	0.554914	0.840498	5.60663e-06	0.936195	4.85765e-06	-0.0334429	162.767	0.00111843	314
8h	MN-2	Trametinib	darifenacin	-0.0275657	0.627644	0.874117	-0.0305739	0.590577	0.855185	-0.000154418	0.979631	0.000759868	-0.0305739	161.285	0.000934763	312
8h	MN-2	Trametinib	dasatinib	0.135346	0.0194196	0.240836	0.159987	0.00563924	0.140787	0.000882016	0.802553	0.0183185	0.158546	125.797	0.0255959	298
8h	MN-2	Trametinib	daunorubicin	-0.0756751	0.187479	0.566743	-0.0325158	0.57161	0.849879	-0.000380869	0.732966	0.00572672	-0.0325069	157.974	0.00105728	305
8h	MN-2	Trametinib	DCEBIO	-0.0763244	0.190369	0.570712	-0.109434	0.060045	0.373201	-0.000278525	0.839618	0.00582541	-0.109434	164.751	0.0119759	296
8h	MN-2	Trametinib	decitabine	-0.0560211	0.338455	0.707494	-0.0607859	0.298906	0.675232	-0.000234762	0.875528	0.00313836	-0.0601705	156.375	0.00369492	294
8h	MN-2	Trametinib	defactinib	0.0184801	0.77259	0.932259	0.0089588	0.888591	0.975502	9.5848e-05	0.948413	0.000341513	0.0089588	122.889	8.02602e-05	247
8h	MN-2	Trametinib	deferasirox	-0.037192	0.518268	0.823097	-0.0633223	0.271062	0.652121	-0.000247966	1.10158	0.00138325	-0.0633223	162.157	0.00400972	304
8h	MN-2	Trametinib	deflazacort	-0.0914416	0.118968	0.466957	-0.0968573	0.098558	0.436428	-0.000680096	0.966926	0.00836156	-0.0968573	160.69	0.00938133	292
8h	MN-2	Trametinib	deforolimus	-0.0294829	0.599842	0.861677	-0.0377728	0.501434	0.810353	-0.000184179	0.623584	0.000869241	-0.0377728	166.044	0.00142679	319
8h	MN-2	Trametinib	dehydrocholate.acid	-0.0716922	0.23949	0.627306	-0.0786713	0.196666	0.572982	-0.00047797	1.36867	0.00513978	-0.0786713	146.699	0.00618918	271
8h	MN-2	Trametinib	delanzomib	-0.0432421	0.441503	0.77963	-0.0351142	0.532044	0.826964	-0.00010529	0.480192	0.00186988	-0.0351142	165.618	0.001233	319
8h	MN-2	Trametinib	demecarium	-0.165489	0.00464873	0.14051	-0.181042	0.00193054	0.0913139	-0.000884975	1.28212	0.0273865	-0.181042	172.432	0.0327762	291
8h	MN-2	Trametinib	deoxycorticosterone.acetate	-0.0432919	0.44461	0.781431	0.00206345	0.970949	0.991683	-0.000168198	0.779822	0.00187418	0.00206345	157.175	4.25783e-06	314
8h	MN-2	Trametinib	dequalinium	-0.095924	0.0902296	0.425529	-0.160946	0.00430825	0.119254	-0.000510125	0.910977	0.00920142	-0.160946	182.268	0.0259036	313
8h	MN-2	Trametinib	desonide	-0.127709	0.0257256	0.269617	-0.130522	0.0226158	0.237302	-0.00110397	1.06107	0.0163097	-0.130522	172.97	0.0170359	305
8h	MN-2	Trametinib	desoxycortone	0.0840162	0.154271	0.526852	0.0740862	0.209212	0.592837	0.000757355	1.18741	0.00705872	0.0740862	134.257	0.00548877	289
8h	MN-2	Trametinib	dexamethasone.acetate	-0.0596926	0.365409	0.733858	-0.0527966	0.423485	0.7631	-0.000581648	1.35022	0.00356321	-0.0527966	122.651	0.00278748	232
8h	MN-2	Trametinib	dexrazoxane	-0.11557	0.057419	0.354463	-0.0682476	0.26288	0.64517	-0.000381991	0.832511	0.0133565	-0.0682476	145.282	0.00465773	271
8h	MN-2	Trametinib	dianhydrogalactitol	-0.0428963	0.448786	0.78155	-0.0362651	0.521999	0.826348	-0.000220684	0.860735	0.00184009	-0.0362651	163.212	0.00131516	314
8h	MN-2	Trametinib	diaveridine	0.00440739	0.939403	0.990391	0.0431574	0.456433	0.782147	2.8158e-05	1.22404	1.94251e-05	0.0431574	144.005	0.00186256	300
8h	MN-2	Trametinib	diazooxonorleucine	0.0618819	0.282935	0.662928	0.0627125	0.276512	0.657275	0.000385211	1.23006	0.00382938	0.0627125	142.468	0.00393285	303
8h	MN-2	Trametinib	dichlorisone.acetate	0.0141211	0.82736	0.960671	0.0296603	0.646838	0.883415	0.000123565	1.29315	0.000199404	0.0296603	117.411	0.000879735	241
8h	MN-2	Trametinib	dichloroacetate	0.00685642	0.907288	0.981878	-0.00792224	0.892957	0.975502	1.16355e-05	0.961242	4.70104e-05	-0.0075939	147.109	6.27619e-05	291
8h	MN-2	Trametinib	dichlorvos	0.0176064	0.757501	0.925621	-0.0879539	0.122267	0.473226	7.70027e-05	0.768928	0.000309985	-0.0879539	169.177	0.00773588	310
8h	MN-2	Trametinib	diclazuril	-0.0980137	0.0890689	0.421476	-0.0991761	0.0853245	0.42457	-0.000371117	0.829614	0.00960669	-0.0991761	166.525	0.0098359	302
8h	MN-2	Trametinib	dicycloverine	0.0377029	0.528334	0.827688	0.0535253	0.370524	0.728787	0.000223117	1.07837	0.00142151	0.0535253	133.926	0.00286495	282
8h	MN-2	Trametinib	dienogest	0.0968848	0.091747	0.428547	0.0894446	0.119657	0.466027	0.000588932	1.01692	0.00938666	0.0894446	138.86	0.00800034	304
8h	MN-2	Trametinib	difluprednate	-0.0734979	0.192537	0.575035	-0.0300607	0.594468	0.856507	-0.00045958	0.855002	0.00540193	-0.0300607	163.265	0.000903644	316
8h	MN-2	Trametinib	digitoxigenin	-0.0651969	0.243369	0.630408	-0.0206151	0.712482	0.911372	-0.000179799	0.737755	0.00425063	-0.0206151	164.829	0.000424982	322
8h	MN-2	Trametinib	digitoxin	-0.0060879	0.926997	0.989891	-0.0322614	0.627209	0.871958	-3.01445e-05	0.626824	3.70625e-05	-0.0322614	118.71	0.0010408	229
8h	MN-2	Trametinib	digoxigenin	-0.0968597	0.0861086	0.417268	-0.0992461	0.078614	0.409698	-0.000229738	0.909141	0.0093818	-0.0992458	173.681	0.00984979	315
8h	MN-2	Trametinib	digoxin	-0.178817	0.00177801	0.105822	-0.134753	0.0189435	0.224241	-0.000370752	0.653401	0.0319755	-0.134753	172.482	0.0181583	303
8h	MN-2	Trametinib	dihydroartemisinin	-0.161939	0.00546178	0.150107	-0.165972	0.00439085	0.119254	-0.00146703	1.2924	0.0262241	-0.165972	171.398	0.0275468	293
8h	MN-2	Trametinib	dihydroergocristine	-0.0853728	0.151286	0.526267	-0.0973583	0.101554	0.437648	-0.000412679	1.129	0.00728852	-0.0973583	156.374	0.00947865	284
8h	MN-2	Trametinib	dihydromyricetin	0.0543207	0.338895	0.707494	0.0996642	0.0787928	0.409698	0.000375126	0.987328	0.00295074	0.0996642	140.903	0.00993296	312
8h	MN-2	Trametinib	dimethisoquin	-0.0107929	0.867343	0.970072	-0.0160112	0.804288	0.949152	-8.92311e-05	1.25345	0.000116488	-0.0160112	123.445	0.000256357	242
8h	MN-2	Trametinib	dinaciclib	-0.0586497	0.302531	0.675527	-0.0372296	0.513025	0.819758	-0.00021881	0.60187	0.00343978	-0.0372296	161.808	0.00138605	311
8h	MN-2	Trametinib	dioscin	0.00290566	0.960029	0.994393	0.0180851	0.75507	0.92602	9.92177e-06	0.842826	8.44286e-06	0.0180851	147.778	0.00032707	300
8h	MN-2	Trametinib	diphemanil	-0.0637443	0.27928	0.659425	-0.0531002	0.367591	0.728142	-0.000328697	1.14459	0.00406334	-0.0531002	153.226	0.00281963	290
8h	MN-2	Trametinib	diphenyleneiodonium	-0.150566	0.00855355	0.190547	-0.137822	0.0161901	0.224241	-0.000536176	0.558546	0.0226701	-0.137822	173.518	0.018995	304
8h	MN-2	Trametinib	dirithromycin	0.0918302	0.113059	0.45475	0.0990317	0.0873677	0.429456	0.000696158	1.32818	0.00843278	0.0990317	135.145	0.00980727	299
8h	MN-2	Trametinib	disulfiram	-0.105106	0.0616031	0.359021	-0.124117	0.0271281	0.260225	-0.000269584	0.734054	0.0110472	-0.124117	178.735	0.0154051	317
8h	MN-2	Trametinib	DMH1	-0.125553	0.0302458	0.286248	-0.117391	0.0428709	0.326037	-0.000751527	1.19649	0.0157636	-0.117391	167.05	0.0137806	298
8h	MN-2	Trametinib	docetaxel	-0.0113941	0.844192	0.964521	0.000729098	0.989966	0.995984	-7.10844e-05	0.756172	0.000129826	0.000724452	150.391	5.31583e-07	300
8h	MN-2	Trametinib	dofetilide	0.0230433	0.68903	0.898243	0.0813983	0.156854	0.516743	0.000119715	1.03981	0.000530994	0.0813983	140.087	0.00662568	304
8h	MN-2	Trametinib	dolastatin.10	-0.107058	0.0609934	0.359021	-0.109279	0.0557929	0.362278	-0.000401953	0.184979	0.0114614	-0.109279	170.829	0.011942	307
8h	MN-2	Trametinib	dolutegravir	0.00174508	0.977922	0.996558	-0.0755602	0.230137	0.610325	5.52062e-06	0.895838	3.0453e-06	-0.0755602	137.134	0.00570934	254
8h	MN-2	Trametinib	domiphen	-0.0647756	0.264991	0.648153	-0.0964204	0.0966427	0.433826	-0.000437382	0.941522	0.00419588	-0.0964204	163.915	0.0092969	298
8h	MN-2	Trametinib	domperidone	0.0014135	0.980746	0.996558	-0.0137149	0.814852	0.949804	1.08529e-05	1.11055	1.99798e-06	-0.0137149	149.523	0.000188099	294
8h	MN-2	Trametinib	dorzolamide	-0.0781279	0.226888	0.622825	-0.0729493	0.25928	0.64287	-0.000424473	1.05142	0.00610397	-0.0729493	129.827	0.0053216	241
8h	MN-2	Trametinib	dovitinib	-0.10978	0.057113	0.354463	-0.0537185	0.353006	0.71791	-0.000328167	0.892007	0.0120517	-0.0535359	159.084	0.00288568	301
8h	MN-2	Trametinib	doxercalciferol	-0.0100201	0.87201	0.971797	-0.0145355	0.815207	0.949804	-8.78317e-05	1.09372	0.000100401	-0.0145355	132.904	0.000211282	261
8h	MN-2	Trametinib	doxifluridine	-0.0174834	0.769248	0.930968	0.0128272	0.829593	0.95663	-8.69375e-05	0.950407	0.000305669	0.0128272	140.672	0.000164537	284
8h	MN-2	Trametinib	doxorubicin	-0.0792594	0.161189	0.534267	-0.0279745	0.621427	0.869571	-0.000194501	0.57432	0.00628205	-0.0279745	161.906	0.000782573	314
8h	MN-2	Trametinib	doxycycline	-0.12067	0.0296313	0.282938	-0.210145	0.000135332	0.0440362	-0.000430095	0.914871	0.0145613	-0.210145	197.254	0.0441609	325
8h	MN-2	Trametinib	DPI.201106	-0.0830281	0.146023	0.516972	-0.0662009	0.246714	0.626471	-0.000212514	0.842456	0.00689366	-0.0662009	164.728	0.00438255	308
8h	MN-2	Trametinib	dronedarone	-0.0452607	0.435537	0.775022	-0.0550731	0.342603	0.707527	-8.83645e-05	0.86242	0.00204853	-0.0550731	158.261	0.00303304	299
8h	MN-2	Trametinib	drospirenone	-0.0563759	0.330475	0.702684	-0.15465	0.00728358	0.149119	-0.000269207	0.94466	0.00317824	-0.15465	173.775	0.0239165	300
8h	MN-2	Trametinib	DU.728	-0.0374178	0.524923	0.827688	-0.0291265	0.620722	0.869571	-0.000251757	1.15377	0.00140009	-0.0291265	150.252	0.000848354	291
8h	MN-2	Trametinib	DVD.111	-0.0048912	0.933903	0.990391	0.036384	0.537152	0.830737	-2.57104e-05	1.14521	2.39239e-05	0.036384	140.206	0.00132379	290
8h	MN-2	Trametinib	E7449	-0.0152396	0.788607	0.940541	0.0208446	0.713805	0.912259	-0.00011175	0.976725	0.000232244	0.0208446	153.238	0.000434498	312
8h	MN-2	Trametinib	ebastine	0.00989713	0.863775	0.969571	0.00918102	0.873546	0.971851	4.63773e-05	0.984262	9.79533e-05	0.00918102	150.604	8.42911e-05	303
8h	MN-2	Trametinib	ecamsule.triethanolamine	0.0962952	0.109144	0.450258	0.0918691	0.126489	0.476968	0.00067815	1.02523	0.00927276	0.0918691	126.684	0.00843993	278
8h	MN-2	Trametinib	echinomycin	0.0288554	0.608768	0.866499	0.0540086	0.337812	0.70566	8.81446e-05	0.230522	0.000832633	0.0540086	150.413	0.00291693	317
8h	MN-2	Trametinib	efonidipine.monoethanolate	-0.0506326	0.368157	0.73776	-0.0444605	0.429462	0.7631	-0.000240059	0.993289	0.00256366	-0.0444605	166.591	0.00197674	318
8h	MN-2	Trametinib	elacridar	0.053278	0.345936	0.713263	0.0765161	0.175541	0.536252	0.000157632	1.00034	0.00283855	0.0765161	145.91	0.00585471	315
8h	MN-2	Trametinib	elesclomol	-0.102761	0.0765341	0.395791	-0.0597903	0.30361	0.680537	-0.000560972	0.705622	0.0105597	-0.0597497	158.433	0.00357488	298
8h	MN-2	Trametinib	eltrombopag	-0.0648574	0.253365	0.634726	-0.0678888	0.231805	0.611391	-0.000402478	0.984846	0.00420649	-0.0678888	167.125	0.00460889	312
8h	MN-2	Trametinib	embelin	-0.0694393	0.261817	0.64159	-0.0182864	0.767865	0.931994	-0.000409703	0.997152	0.00482181	-0.0182864	134.414	0.000334394	263
8h	MN-2	Trametinib	EMD.53998	-0.0310607	0.598978	0.861677	-0.0539101	0.361156	0.723311	-0.000251524	1.1862	0.000964768	-0.0539101	152.817	0.0029063	289
8h	MN-2	Trametinib	emetine	-0.0794662	0.161443	0.534267	-0.121442	0.0319992	0.282529	-0.000159933	0.580922	0.00631488	-0.121442	175.506	0.0147481	312
8h	MN-2	Trametinib	endo.IWR.1	-0.0485758	0.387205	0.746569	-0.0931452	0.096772	0.433826	-0.00024061	0.899878	0.00235961	-0.0931452	174.903	0.00867603	319
8h	MN-2	Trametinib	ENMD.2076	-0.0408717	0.50686	0.814663	-0.0306863	0.618316	0.869571	-0.000199491	0.885965	0.00167049	-0.0306863	137.597	0.00094165	266
8h	MN-2	Trametinib	enocitabine	-0.102983	0.079453	0.40653	-0.126658	0.0307709	0.276747	-0.00057032	1.05835	0.0106056	-0.126658	164.492	0.0160421	291
8h	MN-2	Trametinib	enoximone	0.0126427	0.829094	0.960671	0.00678462	0.907781	0.978259	4.26435e-05	1.1273	0.000159839	0.00678462	146.499	4.60311e-05	294
8h	MN-2	Trametinib	entinostat	-0.0203677	0.71921	0.912722	-0.0220983	0.696485	0.9009	-9.6633e-05	0.851804	0.000414844	-0.0220983	160.98	0.000488336	314
8h	MN-2	Trametinib	enzalutamide	0.0201285	0.759889	0.92752	0.00196757	0.976169	0.994204	0.000131236	1.30108	0.000405155	0.00196757	116.77	3.87133e-06	233
8h	MN-2	Trametinib	epiandrosterone	0.109251	0.0627113	0.359021	0.0649811	0.269207	0.651858	0.000703975	1.27139	0.0119357	0.0649811	136.513	0.00422254	291
8h	MN-2	Trametinib	epinastine	-0.114322	0.0621271	0.359021	-0.116371	0.0575586	0.368782	-0.000563482	1.33406	0.0130695	-0.116371	149.594	0.0135421	267
8h	MN-2	Trametinib	epinephrine	0.0767354	0.210501	0.60352	-0.00339142	0.955931	0.988663	0.000514643	0.981615	0.00588833	-0.00339142	134.956	1.15017e-05	268
8h	MN-2	Trametinib	epirubicin	-0.0990216	0.152743	0.526852	-0.0593399	0.392253	0.744742	-0.000230567	0.52119	0.00980528	-0.0593399	111.76	0.00352122	210
8h	MN-2	Trametinib	eplerenone	0.0442248	0.445361	0.781431	0.0927099	0.109038	0.451017	0.000159493	0.882311	0.00195583	0.0927099	136.547	0.00859513	300
8h	MN-2	Trametinib	epothilone.a	-0.0120255	0.831912	0.961379	0.00963467	0.864971	0.971851	-3.24149e-05	0.448359	0.000144612	0.00963467	155.983	9.28268e-05	314
8h	MN-2	Trametinib	epothilone.b	-0.0388603	0.49403	0.810263	-0.0183424	0.746909	0.922743	-0.000167903	0.268329	0.00151012	-0.0183424	159.371	0.000336442	312
8h	MN-2	Trametinib	epothilone.d	0.0122483	0.847805	0.964521	0.0452063	0.478526	0.79736	4.92898e-05	0.201477	0.000150022	0.0452063	118.872	0.00204361	248
8h	MN-2	Trametinib	eprinomectin	-0.040147	0.539399	0.836423	-0.0327197	0.616995	0.869571	-0.000314507	1.09485	0.00161178	-0.0327197	122.377	0.00107058	236
8h	MN-2	Trametinib	eprobemide	-0.0591936	0.332551	0.705785	-0.064445	0.291369	0.671818	-0.000448298	1.07659	0.00350389	-0.064445	144.232	0.00415316	270
8h	MN-2	Trametinib	eprosartan	-0.17604	0.00267157	0.120889	-0.201797	0.000557998	0.0538655	-0.000905235	1.24578	0.0309901	-0.201797	174.261	0.0407219	289
8h	MN-2	Trametinib	eptifibatide	-0.0128839	0.836202	0.963746	-0.0117585	0.850334	0.971043	-5.05377e-05	1.05721	0.000165995	-0.0117585	132.034	0.000138262	260
8h	MN-2	Trametinib	EPZ.5676	0.004175	0.942304	0.990391	0.00296098	0.959064	0.988663	2.30235e-05	0.959211	1.74307e-05	0.00296098	151.55	8.7674e-06	303
8h	MN-2	Trametinib	equol	-0.0448235	0.452599	0.782709	-0.0261751	0.661053	0.890244	-0.000192038	1.02285	0.00200915	-0.0261751	145.717	0.000685136	283
8h	MN-2	Trametinib	ER.27319	-0.0756149	0.177931	0.552256	-0.0898256	0.109316	0.451017	-0.00012042	0.815271	0.00571761	-0.0898256	174.372	0.00806864	319
8h	MN-2	Trametinib	erastin	0.0334306	0.588675	0.857888	-0.0112751	0.85532	0.971851	0.000152224	0.918349	0.00111761	-0.0112751	133.994	0.000127128	264
8h	MN-2	Trametinib	ercalcitriol	-0.0976014	0.0920577	0.428616	-0.095069	0.100854	0.437618	-0.000694313	0.999117	0.00952604	-0.095069	164.26	0.00903812	299
8h	MN-2	Trametinib	erdafitinib	-0.0753465	0.196128	0.581952	-0.0276387	0.63579	0.876101	-0.000379273	0.984831	0.00567709	-0.0276387	152.604	0.0007639	296
8h	MN-2	Trametinib	erlotinib	0.0020849	0.9718	0.996558	0.0322317	0.584614	0.851631	6.20875e-06	0.933957	4.34681e-06	0.0305244	141.059	0.00103888	290
8h	MN-2	Trametinib	erteberel	-0.030259	0.598609	0.861677	-0.0648378	0.258947	0.64287	-0.000192136	1.07121	0.000915609	-0.0648378	162.92	0.00420395	305
8h	MN-2	Trametinib	erythritol	-0.00801215	0.891377	0.976334	-0.0168282	0.774234	0.937366	-5.70542e-05	1.1612	6.41945e-05	-0.0168282	149.474	0.000283189	293
8h	MN-2	Trametinib	estradiol	0.0895773	0.13988	0.507635	0.0925372	0.127203	0.478415	0.000587761	1.22709	0.00802409	0.0925372	124.322	0.00856314	273
8h	MN-2	Trametinib	estradiol.benzoate	-0.0667223	0.277325	0.657431	-0.0788705	0.198894	0.577137	-0.000377917	1.206	0.00445187	-0.0788705	144.569	0.00622055	267
8h	MN-2	Trametinib	estradiol.cypionate	0.104669	0.0741289	0.390323	0.107771	0.0659063	0.373623	0.000586523	1.32294	0.0109555	0.107771	130.711	0.0116147	292
8h	MN-2	Trametinib	estramustine	-0.012849	0.829309	0.960671	0.0181305	0.760962	0.929805	-2.59748e-05	0.934662	0.000165096	0.0179942	139.936	0.000328713	284
8h	MN-2	Trametinib	estramustine.phosphate	0.0507673	0.406054	0.753803	0.0625867	0.305534	0.681664	0.000290198	1.23369	0.00257732	0.0625867	127.019	0.0039171	270
8h	MN-2	Trametinib	estrone	-0.051826	0.390212	0.746652	-0.0475909	0.43015	0.7631	-0.000304137	1.32047	0.00268593	-0.0475909	145.615	0.00226489	277
8h	MN-2	Trametinib	ethacridine.lactate.monohydrate	0.053531	0.353084	0.719081	0.0468274	0.416679	0.763018	0.000323702	0.967737	0.00286557	0.0468274	144.882	0.0021928	303
8h	MN-2	Trametinib	ethinyl.estradiol	-0.00385379	0.949648	0.990391	0.00970745	0.873614	0.971851	-3.06051e-05	1.16774	1.48517e-05	0.00970745	134.68	9.42346e-05	271
8h	MN-2	Trametinib	etofylline.clofibrate	0.0356767	0.607194	0.866224	0.00531078	0.93902	0.983873	0.000205056	1.3752	0.00127283	0.00531078	104.94	2.82044e-05	210
8h	MN-2	Trametinib	etomoxir	0.0327599	0.574532	0.853254	0.0474077	0.416426	0.763018	0.00015235	1.13949	0.00107321	0.0474077	141.46	0.00224749	296
8h	MN-2	Trametinib	etoposide	0.00754189	0.8936	0.978029	-0.0576103	0.306535	0.681816	4.11762e-05	0.865857	5.68801e-05	-0.0576103	168.16	0.00331895	317
8h	MN-2	Trametinib	etoposide.phosphate	-0.126554	0.0258685	0.269617	-0.106051	0.062189	0.373201	-0.000560236	0.994396	0.016016	-0.106051	171.991	0.0112469	310
8h	MN-2	Trametinib	ETP.46464	-0.131024	0.019808	0.240836	-0.11486	0.0413044	0.319833	-0.000363007	0.821112	0.0171674	-0.11486	176.705	0.0131928	316
8h	MN-2	Trametinib	evacetrapib	-0.0847283	0.138562	0.504114	-0.0933844	0.102443	0.440171	-0.000448413	0.99856	0.00717889	-0.0933844	168.381	0.00872065	307
8h	MN-2	Trametinib	everolimus	0.0312354	0.598851	0.861677	0.0620271	0.295844	0.675232	0.000167688	0.876383	0.000975652	0.0584394	135.114	0.00384736	286
8h	MN-2	Trametinib	evodiamine	-0.12455	0.0258817	0.269617	-0.166644	0.00278706	0.100892	-0.000567666	0.856812	0.0155127	-0.166644	187.246	0.0277704	320
8h	MN-2	Trametinib	EVP4593	-0.199932	0.000364218	0.0635433	-0.154961	0.0059305	0.143123	-0.000739826	0.635793	0.039973	-0.154961	181.906	0.0240128	314
8h	MN-2	Trametinib	exatecan.mesylate	-0.0127055	0.863714	0.969571	0.0326921	0.658659	0.890244	-6.97822e-05	0.212162	0.000161429	0.0326921	89.9596	0.00106877	185
8h	MN-2	Trametinib	exemestane	0.0174947	0.797302	0.945531	0.0361893	0.59512	0.856594	0.000115628	1.18657	0.000306063	0.0361893	105.537	0.00130967	218
8h	MN-2	Trametinib	famciclovir	-0.129957	0.0495086	0.348515	-0.0962887	0.146358	0.499507	-0.000866289	1.22394	0.0168889	-0.0962887	126.073	0.00927152	229
8h	MN-2	Trametinib	famotidine	-0.0283931	0.644806	0.874117	-0.00227525	0.970538	0.991683	-0.000236178	1.25501	0.000806166	-0.00227525	133.804	5.17674e-06	266
8h	MN-2	Trametinib	favipiravir	-0.141846	0.01715	0.232019	-0.169358	0.00434437	0.119254	-0.00071579	1.25458	0.0201202	-0.169358	165.464	0.0286823	282
8h	MN-2	Trametinib	fdcyd	-0.064176	0.28981	0.669641	-0.0118302	0.845443	0.96622	-0.000312917	0.678593	0.00411856	-0.0118302	139.127	0.000139954	274
8h	MN-2	Trametinib	felbamate	-0.0338306	0.568142	0.849866	0.0330437	0.577183	0.849879	-0.000112319	1.18288	0.00114451	0.0330437	139.242	0.00109189	287
8h	MN-2	Trametinib	fenaclon	0.0734181	0.232719	0.623707	0.0677425	0.270936	0.652121	0.000360037	1.13985	0.00539022	0.0677425	124.456	0.00458905	266
8h	MN-2	Trametinib	fenbendazole	-0.0979056	0.0990374	0.442264	-0.0764472	0.198168	0.576199	-0.000550046	0.621249	0.00958551	-0.0764472	153.932	0.00584417	285
8h	MN-2	Trametinib	fendiline	-0.0285027	0.644791	0.874117	-0.0284656	0.645222	0.883415	-0.000136963	1.12504	0.000812404	-0.0284656	136.272	0.00081029	264
8h	MN-2	Trametinib	fenofibrate	0.0666065	0.24772	0.630676	0.0554657	0.335931	0.703598	0.000444747	1.22937	0.00443643	0.0554657	143.569	0.00307645	303
8h	MN-2	Trametinib	fenoprofen	0.0389698	0.524504	0.827688	0.0573927	0.348399	0.713552	0.000165029	0.939135	0.00151865	0.0573927	127.252	0.00329392	269
8h	MN-2	Trametinib	fenretinide	-0.164378	0.00457661	0.14051	-0.125366	0.0310631	0.27765	-0.000617884	1.07424	0.0270202	-0.125366	167.117	0.0157166	296
8h	MN-2	Trametinib	FERb.033	-0.0506587	0.400989	0.751372	-0.00871191	0.88523	0.974763	-0.000232832	0.922422	0.0025663	-0.00871191	140.211	7.58974e-05	277
8h	MN-2	Trametinib	fexinidazole	-0.0998624	0.118997	0.466957	-0.101869	0.111723	0.453787	-0.000776293	1.08291	0.00997249	-0.101869	135.53	0.0103774	245
8h	MN-2	Trametinib	FG.4592	0.080415	0.172028	0.546264	0.0793393	0.177855	0.539327	0.00062128	1.17725	0.00646657	0.0793393	133.956	0.00629472	290
8h	MN-2	Trametinib	filanesib	-0.1522	0.00895379	0.192171	-0.127585	0.0287242	0.271306	-0.000587577	0.844068	0.0231648	-0.127094	166.246	0.0162779	294
8h	MN-2	Trametinib	filgotinib	-0.00405771	0.948386	0.990391	0.0396358	0.52702	0.826964	-2.411e-05	1.19081	1.6465e-05	0.0396358	123.887	0.001571	257
8h	MN-2	Trametinib	finafloxacin	0.0108257	0.852366	0.964888	0.00210835	0.971089	0.991683	9.62894e-05	1.14572	0.000117196	0.00210835	149.185	4.44516e-06	298
8h	MN-2	Trametinib	FK.3311	0.0407265	0.472794	0.795969	0.0934137	0.0990138	0.436893	0.000179434	0.952345	0.00165864	0.0934137	142.334	0.00872612	313
8h	MN-2	Trametinib	FK.866	-0.106157	0.0700861	0.380092	-0.099798	0.0887017	0.429456	-0.000430726	0.760175	0.0112693	-0.099754	161.114	0.00995964	292
8h	MN-2	Trametinib	FK.888	-0.0876605	0.138491	0.504114	-0.0979559	0.097677	0.436276	-0.000426721	1.27089	0.00768436	-0.0979559	158.106	0.00959536	287
8h	MN-2	Trametinib	fleroxacin	0.095997	0.114203	0.455552	0.090289	0.137474	0.487899	0.000740662	1.24215	0.00921543	0.090289	124.176	0.00815211	272
8h	MN-2	Trametinib	FLI.06	-0.0877606	0.124319	0.479895	-0.130484	0.0219941	0.232463	-0.000472203	0.942979	0.00770192	-0.130484	174.66	0.017026	308
8h	MN-2	Trametinib	florfenicol	-0.110998	0.0585989	0.354463	-0.117405	0.0453823	0.336993	-0.000628929	0.998966	0.0123207	-0.117405	163.141	0.013784	291
8h	MN-2	Trametinib	floxuridine	-0.0461831	0.417021	0.762432	-0.0224047	0.693899	0.900327	-0.000262962	0.626716	0.00213288	-0.0224047	159.495	0.000501971	311
8h	MN-2	Trametinib	flubendazole	-0.0626269	0.261743	0.64159	-0.102603	0.0655156	0.373491	-0.000168476	0.782568	0.00392212	-0.102603	178.622	0.0105275	323
8h	MN-2	Trametinib	fludarabine	-0.01539	0.791685	0.941955	-0.0221652	0.70363	0.904043	-8.14028e-05	0.975835	0.000236852	-0.0221652	152.303	0.000491298	297
8h	MN-2	Trametinib	fludarabine.phosphate	0.0114401	0.840998	0.964439	-0.00333426	0.953375	0.988317	4.44258e-05	0.967087	0.000130877	-0.00333426	156.018	1.11173e-05	310
8h	MN-2	Trametinib	fludroxycortide	-0.0342898	0.560166	0.844917	-0.0641031	0.275743	0.657275	-0.000169356	0.974265	0.00117579	-0.0641031	155.359	0.0041092	291
8h	MN-2	Trametinib	flufenamic.acid	-0.0519832	0.389639	0.746652	-0.0506323	0.402095	0.747983	-0.000260449	1.22858	0.00270225	-0.0506323	145.513	0.00256363	276
8h	MN-2	Trametinib	flumatinib	-0.0821322	0.156587	0.529761	-0.0856897	0.139347	0.488567	-0.000546981	1.19154	0.0067457	-0.0856897	162.853	0.00734272	299
8h	MN-2	Trametinib	flumethasone	-0.105684	0.0648454	0.36822	-0.0618315	0.280938	0.662517	-0.00116865	1.08433	0.0111691	-0.0618315	162.991	0.00382313	306
8h	MN-2	Trametinib	flumethasone.pivalate	-0.101624	0.0908069	0.425529	-0.056841	0.345056	0.708711	-0.000865864	1.07605	0.0103274	-0.056841	147.429	0.0032309	278
8h	MN-2	Trametinib	fluocinolone.acetonide	-0.0433879	0.456313	0.782869	-0.041366	0.477589	0.796715	-0.000433175	1.27514	0.00188251	-0.041366	155.164	0.00171114	297
8h	MN-2	Trametinib	fluorometholone	-0.0752012	0.197758	0.585592	-0.0278404	0.633906	0.87502	-0.000363813	0.853804	0.00565522	-0.0278404	152.12	0.000775086	295
8h	MN-2	Trametinib	fluoromethylcholine	0.00386938	0.954913	0.994043	-0.0122269	0.858204	0.971851	2.21381e-05	1.20045	1.49721e-05	-0.0122269	109.827	0.000149496	216
8h	MN-2	Trametinib	fluroxene	0.100399	0.0815228	0.409064	0.119851	0.0373739	0.305305	0.000743692	1.1969	0.01008	0.119851	133.343	0.0143642	302
8h	MN-2	Trametinib	flutamide	0.0352672	0.538825	0.836423	0.00913832	0.873508	0.971851	0.000201659	1.19895	0.00124378	0.00913832	152.097	8.35089e-05	306
8h	MN-2	Trametinib	fluticasone.propionate	-0.0870691	0.169942	0.542655	-0.0567665	0.37144	0.728787	-0.000729209	0.915848	0.00758102	-0.0567665	132.624	0.00322243	250
8h	MN-2	Trametinib	fluvastatin	0.0557778	0.321433	0.699757	0.028193	0.61646	0.869571	0.000176595	0.79366	0.00311117	0.028193	155.003	0.000794846	318
8h	MN-2	Trametinib	foretinib	-0.0129487	0.822388	0.957942	0.0173664	0.763362	0.930427	-4.09589e-05	0.884768	0.00016767	0.0173172	149.368	0.000301593	303
8h	MN-2	Trametinib	formestane	-0.012731	0.828502	0.960671	-0.0471931	0.42173	0.7631	-7.22659e-05	1.24301	0.000162079	-0.0471931	153.414	0.00222718	292
8h	MN-2	Trametinib	forodesine	-0.00677406	0.909992	0.982718	-0.00460362	0.938761	0.983873	-2.68186e-05	1.13703	4.58879e-05	-0.00460362	141.649	2.11933e-05	281
8h	MN-2	Trametinib	forskolin	-0.0632722	0.317106	0.692562	-0.0610095	0.334755	0.703598	-0.000422507	1.13222	0.00400337	-0.0610095	134.218	0.00372216	252
8h	MN-2	Trametinib	fosbretabulin	-0.117619	0.046888	0.348515	-0.103605	0.0802641	0.41068	-0.000370263	0.875491	0.0138342	-0.103101	158.295	0.010734	286
8h	MN-2	Trametinib	foscarnet	0.0504917	0.384311	0.746569	0.0576351	0.320586	0.697009	0.000380836	1.07021	0.00254941	0.0576351	141.355	0.0033218	299
8h	MN-2	Trametinib	FPH1..BRD.6125.	0.0393073	0.52724	0.827688	0.0356315	0.566602	0.849316	0.00022838	1.13572	0.00154506	0.0356315	126.332	0.0012696	261
8h	MN-2	Trametinib	FR.122047	-0.112145	0.0632957	0.360836	-0.118365	0.0498995	0.347299	-0.000668292	1.23911	0.0125765	-0.118365	154.334	0.0140103	275
8h	MN-2	Trametinib	FR.139317	0.054174	0.344134	0.710851	0.0316663	0.58046	0.850715	0.000235649	0.926641	0.00293482	0.0316663	149.123	0.00100275	307
8h	MN-2	Trametinib	frentizole	-0.109696	0.0510257	0.348515	-0.109052	0.0524111	0.356185	-0.000750309	0.856646	0.0120333	-0.109052	176.339	0.0118924	317
8h	MN-2	Trametinib	ftorafur	-0.0734028	0.20564	0.597925	-0.0811506	0.161616	0.517744	-0.000444426	1.13943	0.00538798	-0.0811506	162.173	0.00658542	299
8h	MN-2	Trametinib	fudosteine	-0.0316806	0.585939	0.856413	-0.0602458	0.299934	0.675435	-0.000162164	1.03166	0.00100366	-0.0602458	158.507	0.00362955	298
8h	MN-2	Trametinib	fulvestrant	-0.146487	0.0174471	0.232019	-0.161561	0.00866819	0.166361	-0.000895958	1.19606	0.0214586	-0.161561	153.326	0.0261021	263
8h	MN-2	Trametinib	G.1	-0.0643371	0.261864	0.64159	-0.0947059	0.0982058	0.436276	-0.000460089	0.960959	0.00413926	-0.0947059	168.037	0.0089692	306
8h	MN-2	Trametinib	galeterone	-0.0253595	0.661233	0.887364	-0.0399151	0.490261	0.807636	-9.66246e-05	0.848806	0.000643106	-0.0399151	157.027	0.00159321	301
8h	MN-2	Trametinib	gambogic.acid	0.0576222	0.314252	0.687367	0.0817381	0.153085	0.51312	0.000207242	0.720953	0.00332032	0.0817378	141.412	0.00668112	307
8h	MN-2	Trametinib	gamma.aminobutyric.acid	0.0231325	0.70672	0.906487	0.0442976	0.471041	0.789385	0.000202505	1.39675	0.000535111	0.0442976	128.064	0.00196228	267
8h	MN-2	Trametinib	ganetespib	0.031459	0.585426	0.856413	0.014667	0.79929	0.949152	0.000144959	0.704448	0.000989671	0.0146634	149.771	0.000215122	303
8h	MN-2	Trametinib	gastrodin	-0.104809	0.0657715	0.370572	-0.120713	0.0339126	0.290272	-0.000660486	0.927507	0.0109849	-0.120713	173.711	0.0145717	309
8h	MN-2	Trametinib	GDC.0068	-0.126284	0.0282157	0.282938	-0.119811	0.0374381	0.305305	-0.000565672	0.930158	0.0159477	-0.119811	169.651	0.0143546	302
8h	MN-2	Trametinib	GDC.0152	0.146692	0.0105657	0.196467	0.130755	0.0228213	0.237736	0.00126071	1.0132	0.0215186	0.130755	132.125	0.0170969	303
8h	MN-2	Trametinib	GDC.0349	0.00770881	0.890745	0.976334	-0.00429277	0.939028	0.983873	1.93763e-05	0.686617	5.94258e-05	-0.00429277	161.189	1.84278e-05	320
8h	MN-2	Trametinib	GDC.0879	-0.128659	0.0313822	0.291291	-0.118017	0.0485114	0.341849	-0.00181457	1.37797	0.0165531	-0.118017	157.081	0.0139279	280
8h	MN-2	Trametinib	GDC.0941	-0.131073	0.0199588	0.240836	-0.106278	0.0595539	0.373201	-0.00060185	0.838436	0.0171802	-0.106278	174.792	0.0112949	315
8h	MN-2	Trametinib	GDC.0980	-0.0222582	0.699577	0.904566	0.00510364	0.929502	0.983873	-8.36102e-05	0.851789	0.000495425	0.00508918	151.226	2.60472e-05	303
8h	MN-2	Trametinib	gefitinib	-0.0345682	0.566008	0.847548	-0.00313879	0.95845	0.988663	-0.00012306	0.900996	0.00119496	-0.00308508	139.93	9.85198e-06	278
8h	MN-2	Trametinib	gemcitabine	-0.00731277	0.906946	0.981878	0.0109339	0.861255	0.971851	-3.65254e-05	0.247567	5.34766e-05	0.0109339	128.084	0.000119549	258
8h	MN-2	Trametinib	genipin	-0.152936	0.0063671	0.161747	-0.1867	0.000836621	0.0673015	-0.000498364	0.88372	0.0233893	-0.1867	188.685	0.0348569	317
8h	MN-2	Trametinib	genz.644282	-0.060815	0.28113	0.660837	-0.0410251	0.467414	0.788009	-0.000187286	0.328993	0.00369847	-0.0410251	165.002	0.00168306	316
8h	MN-2	Trametinib	gestrinone	0.0346022	0.565625	0.847548	-0.0102103	0.865421	0.971851	0.000184403	1.12543	0.00119731	-0.0102103	140.924	0.000104251	278
8h	MN-2	Trametinib	GGTI.298	-0.0351075	0.544696	0.836423	-0.0191869	0.740667	0.920589	-0.00020589	1.07465	0.00123253	-0.0191869	153.388	0.000368136	300
8h	MN-2	Trametinib	gidazepam	0.0289692	0.620209	0.871713	0.00772014	0.894955	0.975502	0.000104974	1.18901	0.000839216	0.00772014	146.857	5.96005e-05	295
8h	MN-2	Trametinib	gilteritinib	0.0162386	0.779037	0.935992	0.0454991	0.431573	0.7631	7.44977e-05	1.04067	0.000263691	0.0454991	144.13	0.00207017	301
8h	MN-2	Trametinib	gimeracil	0.0954312	0.112374	0.453252	0.0730849	0.224479	0.60596	0.00047965	1.32619	0.00910712	0.0730849	129.305	0.00534141	278
8h	MN-2	Trametinib	ginkgolide.a	-0.0325944	0.569409	0.850783	-0.0592246	0.300962	0.675647	-0.000213619	1.04045	0.0010624	-0.0592246	163.121	0.00350755	307
8h	MN-2	Trametinib	givinostat	-0.114295	0.0475698	0.348515	-0.132478	0.0215057	0.228972	-0.000293757	0.704655	0.0130634	-0.132478	171.004	0.0175504	301
8h	MN-2	Trametinib	golgicide.a	0.0416536	0.470063	0.794892	0.0605083	0.293777	0.675232	0.000158872	0.954949	0.00173502	0.0605083	142.803	0.00366126	303
8h	MN-2	Trametinib	golvatinib	-0.0249865	0.671223	0.893087	-0.0541382	0.357453	0.720881	-7.66722e-05	0.904082	0.000624326	-0.0538758	153.866	0.00293095	291
8h	MN-2	Trametinib	gossypol	-0.140742	0.0128314	0.210547	-0.149371	0.00822549	0.163158	-0.000134706	0.814165	0.0198082	-0.149371	179.877	0.0223117	312
8h	MN-2	Trametinib	GS.39783	-0.00227508	0.969823	0.996558	0.0141874	0.813492	0.949804	-1.33373e-05	1.34457	5.17598e-06	0.0141874	138.014	0.000201281	279
8h	MN-2	Trametinib	GS.9973	0.0698653	0.228398	0.622825	0.0867725	0.134399	0.485313	0.000283486	1.06416	0.00488116	0.0867725	136.984	0.00752946	299
8h	MN-2	Trametinib	GSK.3.inhibitor.IX	0.0177598	0.757001	0.925621	0.0598371	0.296776	0.675232	0.00014425	1.06619	0.000315409	0.0598371	144.315	0.00358047	306
8h	MN-2	Trametinib	GSK.J4	0.0167312	0.766669	0.930543	0.0485682	0.388784	0.741712	5.71249e-05	0.83921	0.000279933	0.0485682	151.278	0.00235887	317
8h	MN-2	Trametinib	GSK1070916	-0.0950326	0.100985	0.442466	-0.0922273	0.111503	0.453787	-0.000483884	0.67524	0.00903119	-0.0922273	163.834	0.00850588	299
8h	MN-2	Trametinib	GSK1292263	-0.0918047	0.109577	0.450557	-0.0953099	0.0966199	0.433826	-0.000427571	0.942554	0.0084281	-0.0953099	167.582	0.00908398	305
8h	MN-2	Trametinib	GSK1838705A	-0.0169793	0.77611	0.934171	-0.0565143	0.343502	0.707527	-0.000112633	1.01961	0.000288295	-0.0565143	150.025	0.00319387	283
8h	MN-2	Trametinib	GSK1904529A	0.0707266	0.227439	0.622825	0.011891	0.839386	0.961576	0.000690583	1.08449	0.00500225	0.011891	145.252	0.000141396	293
8h	MN-2	Trametinib	GSK2110183	-0.123234	0.02927	0.282938	-0.154594	0.00613273	0.143517	-0.000553584	0.92273	0.0151867	-0.154594	181.271	0.0238993	313
8h	MN-2	Trametinib	GSK2126458	-0.00914537	0.880876	0.97369	0.000625859	0.991818	0.995984	-2.97473e-05	0.473687	8.36377e-05	0.000625859	135.915	3.917e-07	271
8h	MN-2	Trametinib	GSK256066	0.00669387	0.92172	0.987168	0.028965	0.670622	0.891929	6.37853e-05	1.11359	4.48079e-05	0.028965	106.328	0.000838972	218
8h	MN-2	Trametinib	GSK2656157	-0.122727	0.0354369	0.307261	-0.0983018	0.0924872	0.431096	-0.000687526	0.978335	0.015062	-0.0983018	162	0.00966324	294
8h	MN-2	Trametinib	GSK2830371	-0.0921808	0.122493	0.476802	-0.08063	0.176954	0.539327	-0.000372983	1.10899	0.00849729	-0.08063	152.909	0.00650119	282
8h	MN-2	Trametinib	GSK429286A	-0.0463418	0.430161	0.773906	-0.014825	0.800842	0.949152	-0.000218683	0.997361	0.00214756	-0.014825	148.672	0.000219782	292
8h	MN-2	Trametinib	GSK461364	-0.061243	0.276224	0.657431	-0.132834	0.0177906	0.224241	-0.000438455	0.662934	0.0037507	-0.132834	180.687	0.0176448	318
8h	MN-2	Trametinib	GSK650394	-0.175391	0.00174955	0.105822	-0.10541	0.061263	0.373201	-0.000898128	0.948441	0.0307619	-0.10541	175.207	0.0111112	316
8h	MN-2	Trametinib	GSK923295	-0.055645	0.340887	0.707494	-0.042586	0.466207	0.788009	-0.000273882	0.904748	0.00309637	-0.042586	154.303	0.00181357	295
8h	MN-2	Trametinib	GTP.14564	-0.0266007	0.650214	0.876639	-0.0139963	0.811442	0.949804	-0.000152006	1.04516	0.000707598	-0.0139963	149.057	0.000195897	293
8h	MN-2	Trametinib	guanidine	0.0147475	0.799201	0.946774	0.0211878	0.714744	0.912654	8.16508e-05	1.24625	0.000217489	0.0211878	147.311	0.000448922	300
8h	MN-2	Trametinib	GW.3965	0.0334352	0.574029	0.853254	0.0373792	0.52969	0.826964	0.000219447	1.23243	0.00111792	0.0373792	137.655	0.0013972	285
8h	MN-2	Trametinib	GW.405833	-0.0324539	0.576177	0.85482	-0.0253862	0.661966	0.890244	-0.000242597	1.17589	0.00105326	-0.0253862	153.808	0.000644458	299
8h	MN-2	Trametinib	GW.441756	-0.0431793	0.462323	0.787581	-0.0221696	0.705984	0.90546	-0.000223797	1.06577	0.00186446	-0.0221696	149.748	0.000491491	292
8h	MN-2	Trametinib	GW.501516	-0.239044	0.000840189	0.0895618	-0.248377	0.000513256	0.0538655	-0.00152319	1.28288	0.057142	-0.248377	120.468	0.0616914	192
8h	MN-2	Trametinib	GW.583340	-0.0501804	0.372456	0.741939	-0.0988635	0.0783465	0.409698	-0.000302268	0.941396	0.00251807	-0.0988635	175.269	0.009774	318
8h	MN-2	Trametinib	GW.788388	0.16995	0.00407433	0.140467	0.146319	0.0135784	0.204808	0.00133852	1.42462	0.0288832	0.146319	121.65	0.0214091	284
8h	MN-2	Trametinib	GW.842166	-0.101758	0.074552	0.391128	-0.100723	0.0775676	0.409698	-0.000677206	1.10175	0.0103546	-0.100723	170.062	0.010145	308
8h	MN-2	Trametinib	GW.843682X	-0.0521949	0.352783	0.719081	-0.146607	0.00873164	0.166361	-0.000241783	0.790643	0.00272431	-0.146607	183.457	0.0214936	319
8h	MN-2	Trametinib	GZD824	0.0070331	0.902162	0.98126	0.0302725	0.596638	0.857571	3.4196e-05	0.633874	4.94645e-05	0.0302725	149.823	0.000916424	308
8h	MN-2	Trametinib	HA14.1	0.0150705	0.795237	0.943855	0.0100348	0.862812	0.971851	4.3872e-05	0.919439	0.000227119	0.0100348	148.495	0.000100697	299
8h	MN-2	Trametinib	halcinonide	-0.187213	0.00162055	0.105822	-0.174179	0.00339862	0.114447	-0.00223842	1.40934	0.0350486	-0.174179	165.559	0.0303382	281
8h	MN-2	Trametinib	halobetasol.propionate	-0.118598	0.0387705	0.320798	-0.121464	0.0342676	0.290272	-0.00137294	1.1086	0.0140656	-0.121464	171.023	0.0147534	304
8h	MN-2	Trametinib	halofantrine	-0.0236904	0.675326	0.893087	-0.0360927	0.523316	0.826348	-0.000146554	1.0929	0.000561233	-0.0360927	163.703	0.00130268	315
8h	MN-2	Trametinib	halofuginone	0.0909833	0.113399	0.454854	0.132845	0.0205051	0.224771	0.000209597	0.623519	0.00827796	0.132845	132.241	0.0176479	304
8h	MN-2	Trametinib	harringtonine	-0.101786	0.0754269	0.394289	-0.171584	0.00259898	0.0995811	-0.00037325	0.752369	0.0103604	-0.171584	179.838	0.029441	306
8h	MN-2	Trametinib	hesperadin	-0.0940204	0.143099	0.511017	-0.0402199	0.531786	0.826964	-0.000549863	0.56963	0.00883983	-0.0402199	127.427	0.00161764	244
8h	MN-2	Trametinib	hexachlorophene	-0.0301437	0.598201	0.861677	0.0193407	0.735304	0.919856	-0.00013377	0.929705	0.000908645	0.0193407	151.512	0.000374062	308
8h	MN-2	Trametinib	hexaminolevulinate	0.00123323	0.982579	0.997039	0.0091302	0.871572	0.971851	4.04004e-06	0.927262	1.52085e-06	0.0091302	157.053	8.33606e-05	316
8h	MN-2	Trametinib	hexylresorcinol	-0.0751764	0.242034	0.629677	-0.0556278	0.38696	0.739207	-0.000490187	0.940555	0.00565149	-0.0556278	129.314	0.00309446	244
8h	MN-2	Trametinib	HMN.214	-0.156696	0.0051006	0.144817	-0.0847164	0.13169	0.481533	-0.00054622	0.736979	0.0245537	-0.0847164	173.012	0.00717686	318
8h	MN-2	Trametinib	homoharringtonine	-0.241448	2.02034e-05	0.0108253	-0.210044	0.000220324	0.0440362	-0.00127372	0.687818	0.0582973	-0.209923	185.118	0.0441185	305
8h	MN-2	Trametinib	homoquinolinic.acid	0.0309694	0.605839	0.866036	0.0359201	0.549465	0.836619	0.000293874	1.30501	0.000959101	0.0359201	135.453	0.00129025	280
8h	MN-2	Trametinib	homosalate	0.0740217	0.240729	0.628448	0.0765505	0.224992	0.60596	0.000488826	1.30129	0.00547921	0.0765505	117.278	0.00585997	253
8h	MN-2	Trametinib	hydrocortisone	0.131904	0.302774	0.675527	0.11804	0.356855	0.720677	0.000977282	1.21304	0.0173987	0.11804	28.2227	0.0139333	63
8h	MN-2	Trametinib	hydroxytacrine.maleate..r.s.	0.0419023	0.471142	0.795121	0.0510628	0.379754	0.736066	0.000309396	1.19367	0.0017558	0.0510628	141.866	0.00260741	298
8h	MN-2	Trametinib	hydroxyurea	0.0645095	0.259021	0.638947	0.0591851	0.300492	0.67564	0.000371927	1.0184	0.00416147	0.0591851	145.356	0.00350288	308
8h	MN-2	Trametinib	hyodeoxycholic.acid	-0.00419021	0.943556	0.990391	0.00773021	0.896078	0.975502	-2.92464e-05	1.15814	1.75579e-05	0.00773021	143.383	5.97561e-05	288
8h	MN-2	Trametinib	hyoscyamine	-0.0348148	0.542725	0.836423	-0.0241074	0.673446	0.891929	-0.000120019	0.876721	0.00121207	-0.0241074	158.225	0.000581165	308
8h	MN-2	Trametinib	hypericin	-0.0551887	0.390726	0.746652	-0.0387627	0.546768	0.835054	-0.000373765	1.08898	0.00304579	-0.0387627	127.248	0.00150255	244
8h	MN-2	Trametinib	hypoestoxide	-0.148758	0.0183667	0.237455	-0.0391842	0.536619	0.830737	-0.000740623	0.804038	0.0221289	-0.0391842	130.937	0.0015354	251
8h	MN-2	Trametinib	I.BET.762	-0.138052	0.0199447	0.240836	-0.0836434	0.159774	0.517744	-0.00041458	0.903373	0.0190583	-0.0824325	154.247	0.00699621	284
8h	MN-2	Trametinib	I.BET151	-0.187975	0.00107	0.0898702	-0.17264	0.00269722	0.100143	-0.00194412	1.31975	0.0353347	-0.17264	176.482	0.0298046	300
8h	MN-2	Trametinib	ibrutinib	-0.0109193	0.851853	0.964888	0.00537093	0.926811	0.983873	-3.80305e-05	0.912583	0.000119231	0.00517262	147.234	2.88469e-05	295
8h	MN-2	Trametinib	ibutilide	-0.023798	0.685497	0.897469	-0.0571057	0.330837	0.701699	-0.000129175	1.00431	0.000566343	-0.0571057	154.866	0.00326106	292
8h	MN-2	Trametinib	ICG.001	-0.0622459	0.271477	0.654382	-0.0750515	0.18468	0.550127	-0.000335771	0.964617	0.00387455	-0.0750515	169.321	0.00563272	314
8h	MN-2	Trametinib	ICI.162846	-0.0513342	0.387089	0.746569	-0.061709	0.298333	0.675232	-0.000463081	1.48242	0.0026352	-0.061709	152.355	0.003808	286
8h	MN-2	Trametinib	icotinib	0.0162981	0.785242	0.937765	0.0642442	0.282302	0.662517	3.4124e-05	0.959585	0.000265627	0.0582026	133.264	0.00412732	282
8h	MN-2	Trametinib	idarubicin	-0.112742	0.057301	0.354463	-0.0697025	0.240808	0.622379	-0.000277936	0.603997	0.0127108	-0.0697025	152.967	0.00485844	285
8h	MN-2	Trametinib	idasanutlin	-0.0913957	0.116012	0.457786	-0.0779165	0.180517	0.542052	-0.00048869	0.887397	0.00835318	-0.0718121	159.7	0.00607099	297
8h	MN-2	Trametinib	idazoxan	0.0767411	0.174961	0.54763	0.060949	0.281608	0.662517	0.000411986	0.962051	0.00588919	0.060949	147.901	0.00371478	314
8h	MN-2	Trametinib	idelalisib	-0.0260571	0.665895	0.890166	0.00530417	0.929972	0.983873	-5.42865e-05	0.936525	0.000678974	0.00525933	138.269	2.81342e-05	277
8h	MN-2	Trametinib	idoxuridine	-0.173068	0.00215561	0.105822	-0.181945	0.00124711	0.0815596	-0.00136155	1.028	0.0299527	-0.181945	184.974	0.0331041	312
8h	MN-2	Trametinib	IDRA.21	-0.0170881	0.781469	0.935992	0.092701	0.131545	0.481533	-0.000127578	1.043	0.000292002	0.092701	121.124	0.00859348	266
8h	MN-2	Trametinib	idronoxil	0.0148816	0.793133	0.94213	0.00158453	0.977725	0.994204	6.28452e-05	0.984685	0.000221463	0.00158453	156.751	2.51074e-06	313
8h	MN-2	Trametinib	IEM1754	-0.140266	0.0150422	0.215654	-0.133629	0.0205991	0.224771	-0.000632215	1.01056	0.0196745	-0.133629	170.611	0.0178567	300
8h	MN-2	Trametinib	ifosfamide	0.0081652	0.895151	0.978248	0.0149611	0.809178	0.949804	4.16032e-05	1.18266	6.66705e-05	0.0149611	130.025	0.000223834	263
8h	MN-2	Trametinib	IKK.16	-0.00840352	0.882467	0.97369	0.0250376	0.659542	0.890244	-1.96701e-05	0.918735	7.06191e-05	0.0250376	152.582	0.000626879	312
8h	MN-2	Trametinib	IKK.2.inhibitor.V	-0.0191034	0.732328	0.9177	-0.0198596	0.722161	0.915665	-7.43726e-05	0.846737	0.00036494	-0.0198596	165.217	0.000394404	323
8h	MN-2	Trametinib	ilomastat	0.103015	0.0864505	0.417268	0.072895	0.225689	0.606303	0.000552063	1.19981	0.0106121	0.072895	129.331	0.00531369	278
8h	MN-2	Trametinib	imatinib	-0.0392693	0.543215	0.836423	-0.0440086	0.495619	0.809811	-6.22185e-05	0.970838	0.00154208	-0.0398168	126.338	0.00193676	242
8h	MN-2	Trametinib	imidapril	-0.00698095	0.906924	0.981878	-0.0108458	0.855855	0.971851	-2.47803e-05	1.10156	4.87337e-05	-0.0108458	143.54	0.000117632	283
8h	MN-2	Trametinib	imiloxan	-0.0796559	0.223785	0.621129	-0.0775047	0.236583	0.618362	-0.000493398	1.03246	0.00634506	-0.0775047	127.146	0.00600698	235
8h	MN-2	Trametinib	imiquimod	-0.0121132	0.84122	0.964439	-0.00530658	0.930067	0.983873	-1.66362e-05	0.966039	0.000146729	-0.00510581	139.207	2.81598e-05	276
8h	MN-2	Trametinib	INC.280	0.0408481	0.489887	0.807923	0.0801789	0.174798	0.53511	0.000102333	0.949003	0.00166857	0.0769128	133.386	0.00642865	288
8h	MN-2	Trametinib	indibulin	-0.0690477	0.223915	0.621129	-0.0915616	0.106484	0.450631	-0.000196329	0.672841	0.00476759	-0.0915616	170.829	0.00838353	312
8h	MN-2	Trametinib	indiplon	0.0195663	0.734025	0.9177	0.0284243	0.621551	0.869571	8.27081e-05	1.02555	0.000382839	0.0284243	148.165	0.000807943	304
8h	MN-2	Trametinib	indirubin	0.0445111	0.459803	0.785135	0.0956531	0.111538	0.453787	0.000108118	0.948162	0.00198124	0.0901382	126.926	0.00914951	278
8h	MN-2	Trametinib	indisulam	-0.191324	0.000865929	0.0895618	-0.182315	0.00151799	0.0815596	-0.000791791	0.879868	0.0366048	-0.177106	177.154	0.0332387	300
8h	MN-2	Trametinib	indoprofen	-0.00133006	0.981362	0.996558	-0.0144886	0.799114	0.949152	-7.95777e-06	0.892747	1.76906e-06	-0.0144886	158.26	0.00020992	311
8h	MN-2	Trametinib	ingenol.mebutate	0.00963165	0.866307	0.970072	-0.0196405	0.731357	0.919856	0.000129703	1.03399	9.27687e-05	-0.0196405	157.534	0.000385749	308
8h	MN-2	Trametinib	INH1	0.0361501	0.538367	0.836423	0.026121	0.656669	0.890244	0.000212054	1.24116	0.00130683	0.026121	142.673	0.000682304	292
8h	MN-2	Trametinib	inosine	-0.0543689	0.337687	0.707494	-0.0677912	0.231725	0.611391	-0.000187496	0.868299	0.00295598	-0.0677912	167.643	0.00459565	313
8h	MN-2	Trametinib	iobenguane	-0.0284151	0.702583	0.904566	-0.0184769	0.803934	0.949152	-0.000188557	1.17343	0.00080742	-0.0184769	93.6999	0.000341395	183
8h	MN-2	Trametinib	iodipamide	-0.00845448	0.886207	0.975097	0.0018012	0.975678	0.994204	-4.35043e-05	0.92168	7.14782e-05	0.0018012	144.739	3.24431e-06	289
8h	MN-2	Trametinib	iododexetimide	0.0391415	0.503793	0.811449	0.050243	0.390693	0.743396	0.000235693	1.20671	0.00153205	0.050243	140.089	0.00252436	294
8h	MN-2	Trametinib	IOWH032	-0.031124	0.590049	0.85798	-0.00332052	0.954175	0.988317	-0.000195394	1.14684	0.000968705	-0.00332052	152.003	1.10258e-05	302
8h	MN-2	Trametinib	iproniazid	-0.0747379	0.234334	0.623707	-0.0571358	0.363537	0.724349	-0.000626263	1.42425	0.00558576	-0.0571358	135.313	0.0032645	255
8h	MN-2	Trametinib	ipsapirone	0.0267004	0.678767	0.895131	0.0670181	0.298111	0.675232	0.000121886	1.08364	0.000712914	0.0670181	113.824	0.00449142	243
8h	MN-2	Trametinib	irinotecan	0.040879	0.477635	0.800339	0.0561968	0.328787	0.700124	0.000231897	0.798622	0.00167109	0.0557202	144.003	0.00315808	304
8h	MN-2	Trametinib	isoetharine	-0.000740898	0.990757	0.998154	0.00714793	0.911006	0.979881	-4.99077e-06	1.32492	5.4893e-07	0.00714793	123.114	5.10929e-05	247
8h	MN-2	Trametinib	isofloxythepin	0.0498215	0.391461	0.746652	0.0817003	0.15949	0.517744	0.000371497	1.05741	0.00248219	0.0817003	137.286	0.00667493	298
8h	MN-2	Trametinib	isoflupredone.acetate	-0.165442	0.00614559	0.159903	-0.139955	0.0207101	0.224771	-0.00162275	1.17357	0.027371	-0.139955	156.174	0.0195875	273
8h	MN-2	Trametinib	isometheptene.mucate	0.0979104	0.178972	0.552562	0.059245	0.416814	0.763018	0.000725645	1.24723	0.00958644	0.059245	89.8421	0.00350997	190
8h	MN-2	Trametinib	isopropyl.myristate	-0.0413426	0.470458	0.794892	-0.0713734	0.212378	0.596236	-0.000209769	0.913583	0.00170921	-0.0713734	164.992	0.00509416	307
8h	MN-2	Trametinib	isoxsuprine	0.0346545	0.633224	0.874117	0.00627662	0.931145	0.983873	0.00027519	1.14794	0.00120093	0.00627662	95.8943	3.93959e-05	192
8h	MN-2	Trametinib	ispinesib	-0.118143	0.0408619	0.330548	-0.102485	0.076336	0.409698	-0.000878034	0.742435	0.0139579	-0.101138	165.721	0.0105032	300
8h	MN-2	Trametinib	istradefylline	-0.0898161	0.163682	0.536779	-0.091125	0.157604	0.516743	-0.000503204	1.02323	0.00806694	-0.091125	132.572	0.00830377	242
8h	MN-2	Trametinib	itraconazole	-0.0453783	0.609599	0.866499	-0.0476521	0.591779	0.855185	-0.000309165	1.32618	0.00205919	-0.0476521	68.0974	0.00227072	129
8h	MN-2	Trametinib	ivermectin	-0.158137	0.00483661	0.14051	-0.159624	0.00444733	0.119254	-0.000661091	0.859761	0.0250074	-0.159624	183.8	0.0254799	316
8h	MN-2	Trametinib	ixabepilone	-0.0709969	0.209611	0.60352	-0.0355818	0.529876	0.826964	-0.000150119	0.612828	0.00504057	-0.0355818	163.104	0.00126606	314
8h	MN-2	Trametinib	ixazomib	-0.0202204	0.716905	0.910595	-0.023951	0.667549	0.891929	-7.38427e-05	0.55542	0.000408866	-0.023951	166.392	0.000573652	324
8h	MN-2	Trametinib	ixazomib.citrate	0.0669945	0.246547	0.630676	0.0571336	0.323195	0.699047	0.000134984	0.700514	0.00448826	0.0571336	142.373	0.00326425	301
8h	MN-2	Trametinib	JIB04	-0.145787	0.00968477	0.192171	-0.136089	0.0158165	0.224241	-0.000520172	0.813566	0.0212539	-0.136089	178.934	0.0185202	314
8h	MN-2	Trametinib	JK.184	-0.0267192	0.639339	0.874117	-0.0622896	0.274239	0.656214	-9.49936e-05	0.576087	0.000713915	-0.0622896	165.186	0.00387999	310
8h	MN-2	Trametinib	JNJ.16259685	0.0591613	0.33463	0.707494	0.0929356	0.129116	0.480284	0.000432497	1.42383	0.00350006	0.0929356	122	0.00863702	268
8h	MN-2	Trametinib	JNJ.26481585	0.0900909	0.154713	0.527117	0.0293311	0.643743	0.883415	0.00046378	0.476535	0.00811638	0.0293311	122.304	0.000860311	251
8h	MN-2	Trametinib	JNJ.7706621	-0.0949373	0.103661	0.443117	-0.112584	0.0534057	0.356366	-0.000259675	0.840359	0.00901309	-0.112584	164.662	0.0126751	295
8h	MN-2	Trametinib	josamycin	0.00716389	0.902651	0.98126	-0.00584443	0.920515	0.983276	4.12403e-05	1.20065	5.13213e-05	-0.00584443	148.362	3.41574e-05	294
8h	MN-2	Trametinib	JQ1....	-0.193043	0.000824842	0.0895618	-0.178471	0.00201799	0.0913139	-0.00205997	1.04804	0.0372655	-0.178471	175.592	0.031852	297
8h	MN-2	Trametinib	JTC.801	0.0171513	0.761724	0.92752	0.0176444	0.75509	0.92602	4.23799e-05	0.874251	0.000294168	0.0176443	155.212	0.000311323	315
8h	MN-2	Trametinib	JTE.607	0.104763	0.0681362	0.376569	0.118565	0.0388258	0.3089	0.000373462	0.82234	0.0109753	0.118565	134.419	0.0140577	304
8h	MN-2	Trametinib	JZL.184	-0.0523526	0.372728	0.741939	-0.0451369	0.44226	0.774139	-0.000295968	1.14411	0.00274079	-0.0451369	153.113	0.00203734	292
8h	MN-2	Trametinib	K.858	0.0242523	0.673628	0.893087	-0.00605507	0.916265	0.982348	8.63987e-05	0.763004	0.000588176	-0.00605507	153.423	3.66638e-05	304
8h	MN-2	Trametinib	K.Ras.G12C..inhibitor.6	0.0396078	0.492166	0.809836	0.0599374	0.298365	0.675232	0.00028469	1.11014	0.00156878	0.0599374	142.89	0.00359249	303
8h	MN-2	Trametinib	k.strophanthidin	0.0794938	0.556666	0.8436	0.0688359	0.610899	0.866388	0.000424349	0.737751	0.00631927	0.0688359	27.0038	0.00473838	57
8h	MN-2	Trametinib	KD.023	-0.0507809	0.372901	0.741939	-0.0428983	0.451692	0.777445	-0.000264005	0.8696	0.0025787	-0.0428983	162.171	0.00184026	310
8h	MN-2	Trametinib	KD025	-0.00980616	0.862591	0.969571	-0.00133397	0.981217	0.994728	-6.09777e-05	0.941656	9.61608e-05	-0.00133397	157.71	1.77946e-06	314
8h	MN-2	Trametinib	kenpaullone	-1.04124e-05	0.999854	0.999854	0.00388599	0.945407	0.986943	-1.02089e-07	1.16943	1.08419e-10	0.00388599	156.39	1.51009e-05	313
8h	MN-2	Trametinib	ketoconazole	-0.0400927	0.548757	0.840083	-0.0757351	0.256852	0.64014	-0.000228832	1.0036	0.00160742	-0.0757351	122.096	0.0057358	226
8h	MN-2	Trametinib	ketoprofen	-0.00199258	0.973048	0.996558	-0.0225176	0.702571	0.903988	-1.38946e-05	1.03242	3.97039e-06	-0.0225176	148.776	0.00050704	290
8h	MN-2	Trametinib	KF.38789	-0.0450543	0.422586	0.765838	-0.0776875	0.166301	0.52235	-0.000108253	0.806516	0.00202989	-0.0776875	172.43	0.00603535	319
8h	MN-2	Trametinib	KI.16425	-0.0248666	0.665335	0.890166	-0.0435754	0.448303	0.775558	-0.000131823	1.02624	0.000618346	-0.0435754	159.667	0.00189882	305
8h	MN-2	Trametinib	KI.8751	-0.0874179	0.125184	0.479895	-0.0558893	0.327467	0.700124	-0.000483895	0.949405	0.00764188	-0.0558893	163.663	0.00312361	309
8h	MN-2	Trametinib	kifunensine	0.0565573	0.325689	0.701803	0.0980433	0.0879123	0.429456	0.00048502	1.10126	0.00319873	0.0980433	137.548	0.00961249	304
8h	MN-2	Trametinib	KP.1212	0.0576607	0.363941	0.731925	-0.0152546	0.810328	0.949804	0.000292575	0.913097	0.00332475	-0.0152546	127.414	0.000232704	250
8h	MN-2	Trametinib	KPT.185	0.00412395	0.941422	0.990391	-0.00159047	0.977391	0.994204	1.4358e-05	0.663607	1.7007e-05	-0.00159047	160.755	2.52959e-06	320
8h	MN-2	Trametinib	KPT.276	0.00561767	0.920894	0.987168	0.0476313	0.399514	0.746447	2.30132e-05	0.758463	3.15583e-05	0.0476313	150.474	0.00226874	315
8h	MN-2	Trametinib	ku.0063794	-0.106165	0.0566496	0.354463	-0.0926563	0.0964406	0.433826	-0.000391417	0.845285	0.0112709	-0.0926563	177.01	0.0085852	323
8h	MN-2	Trametinib	KW.2449	0.00283577	0.959955	0.994393	-0.0394312	0.484903	0.802445	1.67655e-05	0.896275	8.04161e-06	-0.0394312	164.75	0.00155482	316
8h	MN-2	Trametinib	KW.2478	-0.0514256	0.356916	0.721808	-0.0113526	0.838942	0.961576	-0.000200326	0.800524	0.00264459	-0.0113526	163.839	0.000128882	323
8h	MN-2	Trametinib	KX2.391	-0.185458	0.00111717	0.0898702	-0.182592	0.00133661	0.0815596	-0.00090309	0.616855	0.0343945	-0.182592	181.528	0.03334	306
8h	MN-2	Trametinib	KY02111	0.075303	0.204186	0.596806	0.0273562	0.645017	0.883415	0.000556009	1.55702	0.00567054	0.0273562	139.574	0.000748362	286
8h	MN-2	Trametinib	kynurenic.acid	0.0307463	0.605866	0.866036	0.0557256	0.349433	0.713651	0.000282936	1.30458	0.000945336	0.0557256	134.559	0.00310534	284
8h	MN-2	Trametinib	L.798.106	0.0870134	0.130727	0.490396	0.109443	0.057052	0.367161	0.000639979	0.982855	0.00757133	0.109443	135.365	0.0119778	303
8h	MN-2	Trametinib	lacitol	0.0261396	0.684533	0.897469	0.0484046	0.451652	0.777445	0.000213136	1.09767	0.000683276	0.0484046	116.57	0.00234301	244
8h	MN-2	Trametinib	lafutidine	0.0732266	0.205209	0.597873	0.0679193	0.240071	0.622379	0.000437859	1.18771	0.00536214	0.0679193	140.744	0.00461303	301
8h	MN-2	Trametinib	lanatoside.c	-0.075914	0.181074	0.555497	-0.0997816	0.0784393	0.409698	-0.000210243	0.740499	0.00576293	-0.0997816	172.116	0.00995636	312
8h	MN-2	Trametinib	lanoconazole	-0.0447553	0.508039	0.814663	-0.0117013	0.862673	0.971851	-0.000320178	1.11457	0.00200303	-0.0117013	112.299	0.000136921	221
8h	MN-2	Trametinib	lapatinib	0.00795387	0.891061	0.976334	0.00337978	0.953592	0.988317	2.14719e-05	0.925526	6.32641e-05	0.00332159	149.502	1.14229e-05	299
8h	MN-2	Trametinib	lappaconite	0.06793	0.225584	0.622825	0.0409856	0.465017	0.788009	0.000156952	0.859113	0.00461448	0.0409856	153.922	0.00167982	320
8h	MN-2	Trametinib	lasalocid	-0.0642025	0.257432	0.638768	-0.0644175	0.255839	0.638714	-9.56534e-05	0.833557	0.00412196	-0.0644175	167.114	0.00414961	313
8h	MN-2	Trametinib	latanoprost	0.00967086	0.872469	0.971797	-0.0129293	0.83007	0.95663	7.04849e-05	1.17624	9.35255e-05	-0.0129293	141.304	0.000167167	278
8h	MN-2	Trametinib	latrepirdine	-0.0204949	0.752598	0.924116	-0.075436	0.245335	0.625432	-0.000125695	1.04001	0.000420041	-0.075436	129.052	0.00569059	239
8h	MN-2	Trametinib	LB42708	-0.0211009	0.708662	0.906487	-0.0314423	0.577628	0.849879	-7.31248e-05	0.746658	0.000445248	-0.0314423	163.484	0.000988618	316
8h	MN-2	Trametinib	LCL.161	0.0958849	0.101412	0.442466	0.122399	0.0362543	0.303446	0.000493479	0.862744	0.00919391	0.122399	129.007	0.0149816	293
8h	MN-2	Trametinib	LDN.212854	0.0249022	0.659224	0.886311	-0.0136268	0.809332	0.949804	3.77545e-05	0.782219	0.000620118	-0.0136268	160.66	0.000185691	316
8h	MN-2	Trametinib	LDN.57444	0.0967752	0.0932022	0.431172	0.04178	0.469457	0.789108	0.000198321	0.905058	0.00936545	0.04178	145.17	0.00174556	302
8h	MN-2	Trametinib	LE.135	0.00471586	0.9342	0.990391	0.0494885	0.385978	0.738304	1.7956e-05	0.95334	2.22394e-05	0.0494885	147.329	0.00244911	309
8h	MN-2	Trametinib	lenalidomide	0.0334838	0.560857	0.84508	0.0365909	0.525057	0.826964	0.000157442	0.951059	0.00112117	0.0365909	146.92	0.0013389	304
8h	MN-2	Trametinib	lenvatinib	-0.0178401	0.762257	0.92752	0.057608	0.32827	0.700124	-4.48729e-05	0.930523	0.000318269	0.056681	137.253	0.00331868	290
8h	MN-2	Trametinib	lerisetron	0.0201788	0.728217	0.91692	-0.00335795	0.953891	0.988317	0.000120612	1.11248	0.000407186	-0.00335795	150.504	1.12758e-05	299
8h	MN-2	Trametinib	lestaurtinib	0.0154658	0.79993	0.946774	0.0542695	0.373512	0.728978	5.99206e-05	0.682252	0.000239192	0.0542695	128.619	0.00294518	271
8h	MN-2	Trametinib	letrozole	-0.00820429	0.888979	0.976334	-0.0189841	0.746666	0.922743	-5.53261e-05	1.27653	6.73104e-05	-0.0189841	149.281	0.000360397	292
8h	MN-2	Trametinib	leucovorin	0.0498803	0.421383	0.765329	0.0685455	0.268942	0.651858	0.000369936	1.3723	0.00248805	0.0685455	122.486	0.00469848	262
8h	MN-2	Trametinib	levobunolol	-0.0334547	0.571106	0.850783	-0.015655	0.791012	0.949066	-0.000138214	1.00018	0.00111922	-0.015655	147.27	0.000245078	289
8h	MN-2	Trametinib	levocarnitine	0.098623	0.105885	0.444076	0.0637213	0.296832	0.675232	0.000747058	1.38814	0.0097265	0.0637213	126.866	0.00406041	270
8h	MN-2	Trametinib	levocetirizine	-0.0762162	0.18146	0.555505	-0.0859551	0.131652	0.481533	-0.000446534	0.992842	0.00580891	-0.0859551	168.323	0.00738827	309
8h	MN-2	Trametinib	levonorgestrel	0.0214195	0.751506	0.924116	-0.000600354	0.992919	0.996253	0.000117699	0.996119	0.000458795	-0.000600354	111.067	3.60424e-07	221
8h	MN-2	Trametinib	LGX818	-0.0194855	0.739349	0.92051	-0.00291667	0.960284	0.988663	-0.000240083	1.20505	0.000379687	-0.00291667	147.93	8.50694e-06	294
8h	MN-2	Trametinib	licochalcone.a	-0.0336197	0.556028	0.8436	-0.0711581	0.212266	0.596236	-0.00017666	0.962161	0.00113028	-0.0711581	166.03	0.00506347	309
8h	MN-2	Trametinib	lidamidine	-0.0108033	0.886193	0.975097	0.00442267	0.953278	0.988317	-6.52455e-05	1.03474	0.000116712	0.00442267	89.1042	1.956e-05	178
8h	MN-2	Trametinib	lidocaine	-0.0121429	0.838556	0.964439	-0.00498	0.93341	0.983873	-6.94779e-05	1.29682	0.000147451	-0.00498	143.21	2.48004e-05	284
8h	MN-2	Trametinib	linalool	0.103097	0.0833969	0.412146	0.0881306	0.139166	0.488567	0.000593148	1.22157	0.0106291	0.0881306	129.485	0.00776701	283
8h	MN-2	Trametinib	linifanib	0.00455709	0.938409	0.990391	0.00936278	0.87386	0.971851	8.15367e-06	0.963728	2.07671e-05	0.00877094	144.224	8.76616e-05	290
8h	MN-2	Trametinib	linsitinib	0.00568688	0.924797	0.98827	-0.00568192	0.924863	0.983873	1.30396e-05	0.925771	3.23406e-05	-0.00562587	140.285	3.22842e-05	278
8h	MN-2	Trametinib	litronesib	-0.0930405	0.106017	0.444076	-0.0847078	0.141278	0.494131	-0.000575197	0.77877	0.00865653	-0.0834743	164.688	0.0071754	303
8h	MN-2	Trametinib	lomefloxacin	-0.074512	0.340036	0.707494	-0.0326554	0.67619	0.893777	-0.000287731	0.849917	0.00555204	-0.0326554	86.2267	0.00106637	166
8h	MN-2	Trametinib	lomitapide	-0.0246603	0.680631	0.896773	-0.0248645	0.678133	0.893777	-0.000172652	1.15515	0.000608133	-0.0248645	144.506	0.000618244	281
8h	MN-2	Trametinib	lonafarnib	-0.0343083	0.544715	0.836423	-0.0450562	0.426255	0.7631	-0.000266107	0.91368	0.00117706	-0.0450562	164.596	0.00203006	314
8h	MN-2	Trametinib	lorazepam	-0.0185839	0.753078	0.924116	-0.00119566	0.983853	0.994846	-0.000113212	1.11767	0.00034536	-0.00119566	145.173	1.4296e-06	289
8h	MN-2	Trametinib	lorlatinib	0.012734	0.82788	0.960671	0.0230597	0.693759	0.900327	5.84811e-05	1.06353	0.000162155	0.0230597	144.099	0.000531749	294
8h	MN-2	Trametinib	lovastatin	-0.0785597	0.285188	0.664979	-0.124072	0.0906795	0.431096	-0.000635836	1.1222	0.00617163	-0.124072	105.663	0.0153938	187
8h	MN-2	Trametinib	loxistatin.acid	0.00740586	0.902166	0.98126	0.00979312	0.870871	0.971851	3.99596e-05	1.2877	5.48467e-05	0.00979312	138.134	9.59052e-05	278
8h	MN-2	Trametinib	lucitanib	0.0781364	0.169285	0.542655	0.100089	0.0779991	0.409698	0.000412202	0.977387	0.0061053	0.100089	140.386	0.0100179	311
8h	MN-2	Trametinib	lurasidone	-0.0708032	0.22935	0.623432	-0.0841174	0.153058	0.51312	-0.000378734	1.14704	0.00501309	-0.0841174	157.739	0.00707573	290
8h	MN-2	Trametinib	LY2090314	0.0480085	0.398828	0.751372	0.0953049	0.0933913	0.431096	0.000361559	0.813759	0.00230482	0.0953049	141.132	0.00908303	311
8h	MN-2	Trametinib	LY2109761	0.0755449	0.201937	0.59553	0.101507	0.0860588	0.425301	0.000618021	1.25978	0.00570704	0.101507	129.383	0.0103036	287
8h	MN-2	Trametinib	LY2183240	-0.123323	0.0273936	0.277384	-0.132566	0.0176624	0.224241	-0.000618238	0.90801	0.0152086	-0.132566	181.777	0.0175738	320
8h	MN-2	Trametinib	LY2334737	-0.077562	0.171758	0.546264	-0.103862	0.0669284	0.377091	-0.000177852	0.822758	0.00601586	-0.103862	172.754	0.0107872	312
8h	MN-2	Trametinib	LY2603618	0.0277586	0.634903	0.874117	0.0321555	0.58226	0.851631	8.30181e-05	0.907034	0.00077054	0.0315967	143.324	0.00103398	295
8h	MN-2	Trametinib	LY2606368	0.0791994	0.158841	0.531182	0.125198	0.0255754	0.250224	0.000440914	0.475314	0.00627254	0.125198	139.531	0.0156745	318
8h	MN-2	Trametinib	LY2608204	-0.0625976	0.282244	0.66238	-0.0556481	0.339215	0.70566	-0.000203626	0.810756	0.00391846	-0.0556481	157.292	0.00309671	297
8h	MN-2	Trametinib	LY2784544	-0.100991	0.0762958	0.395791	-0.0997316	0.0800524	0.41068	-0.00048827	0.781479	0.0101991	-0.0997316	170.458	0.00994638	309
8h	MN-2	Trametinib	LY2801653	0.0670324	0.258507	0.638768	0.0896205	0.130527	0.481533	0.00020097	0.900884	0.00449334	0.089117	130.712	0.00803183	286
8h	MN-2	Trametinib	LY2874455	-0.0371319	0.520335	0.823097	-0.0630702	0.274576	0.656214	-0.000133115	0.697325	0.00137878	-0.0630702	161.055	0.00397785	302
8h	MN-2	Trametinib	LY3023414	0.0393782	0.48341	0.802727	0.0438646	0.434951	0.76526	0.000103568	0.605536	0.00155064	0.0438646	152.982	0.0019241	319
8h	MN-2	Trametinib	LY303511	-0.0512192	0.386487	0.746569	-0.0679699	0.250226	0.62853	-0.000384245	1.27697	0.0026234	-0.0679699	154.322	0.0046199	288
8h	MN-2	Trametinib	LY364947	0.128095	0.0350616	0.307068	0.145298	0.0166853	0.224241	0.000983979	1.41546	0.0164082	0.145298	116.239	0.0211116	271
8h	MN-2	Trametinib	LY456236	0.113055	0.0463586	0.348515	0.0358038	0.529306	0.826964	0.000586043	0.882811	0.0127815	0.0358038	150.415	0.00128191	311
8h	MN-2	Trametinib	M.344	-0.0670985	0.235036	0.623707	-0.0671692	0.234542	0.615249	-0.000180434	0.705831	0.00450221	-0.0671692	168.613	0.00451171	315
8h	MN-2	Trametinib	maprotiline	0.0834885	0.175406	0.54763	0.092104	0.134801	0.48555	0.000559755	1.2528	0.00697033	0.092104	120.75	0.00848314	265
8h	MN-2	Trametinib	marimastat	-0.075309	0.182472	0.557424	-0.0887596	0.115911	0.463646	-0.000186101	0.814142	0.00567145	-0.0887596	172.024	0.00787827	315
8h	MN-2	Trametinib	masitinib	-0.142856	0.015987	0.224749	-0.14719	0.0130247	0.204112	-0.000981026	1.32866	0.020408	-0.14719	163.475	0.021665	284
8h	MN-2	Trametinib	maxacalcitol	-0.0433694	0.461129	0.786473	-0.0586611	0.31865	0.695766	-0.000285154	1.05467	0.0018809	-0.0586611	154.565	0.00344113	291
8h	MN-2	Trametinib	maytansinol.isobutyrate	-0.118159	0.0956366	0.439625	-0.109011	0.1244	0.475281	-0.000682551	0.23026	0.0139615	-0.109011	111.456	0.0118833	200
8h	MN-2	Trametinib	mebendazole	-0.114825	0.0815978	0.409064	-0.126642	0.0545939	0.362278	-0.000310635	0.83508	0.0131848	-0.126642	130.69	0.0160382	231
8h	MN-2	Trametinib	mechlorethamine	-0.0783392	0.195257	0.580559	-0.0760018	0.208962	0.592837	-0.000361209	0.996266	0.00613703	-0.0760018	148.488	0.00577628	275
8h	MN-2	Trametinib	meclizine	-0.0726509	0.227251	0.622825	-0.0613367	0.308185	0.683386	-0.000244985	0.904431	0.00527816	-0.0613367	148.056	0.00376219	278
8h	MN-2	Trametinib	mefexamide	-0.0191214	0.73614	0.918114	-0.00259927	0.963468	0.990136	-8.01532e-05	0.66811	0.000365628	-0.00259927	157.408	6.75621e-06	313
8h	MN-2	Trametinib	meglitinide	0.060672	0.296521	0.672209	0.0393296	0.498824	0.809811	0.00033822	1.03803	0.0036811	0.0393296	143.62	0.00154682	298
8h	MN-2	Trametinib	MEK1.2.inhibitor	-0.0222012	0.704616	0.90531	-0.0409686	0.484073	0.801988	-9.14225e-05	0.872533	0.000492893	-0.0409686	153.543	0.00167843	294
8h	MN-2	Trametinib	MEK162	0.0391111	0.499049	0.810318	0.0640281	0.268138	0.651858	0.00020145	0.753394	0.00152968	0.0640281	141.332	0.00409959	301
8h	MN-2	Trametinib	melengestrol.acetate	-0.0381017	0.509491	0.815885	-0.0739029	0.200292	0.578165	-0.000330359	1.18411	0.00145174	-0.0739029	162.696	0.00546164	302
8h	MN-2	Trametinib	meloxicam	-0.031024	0.593733	0.861448	-0.0442197	0.446948	0.774139	-0.000256584	1.17912	0.000962486	-0.0442197	156.111	0.00195538	298
8h	MN-2	Trametinib	melphalan	-0.122892	0.0294643	0.282938	-0.15103	0.00734071	0.149119	-0.00079024	0.975847	0.0151023	-0.15103	181.287	0.02281	314
8h	MN-2	Trametinib	menadione	-0.000189026	0.997443	0.999514	0.0448533	0.446712	0.774139	-5.79912e-07	0.914804	3.57307e-08	0.0448533	138.974	0.00201182	290
8h	MN-2	Trametinib	mephenytoin	-0.019628	0.752764	0.924116	-0.0203135	0.744424	0.922743	-0.000135439	1.1412	0.000385259	-0.0203135	133.151	0.000412636	260
8h	MN-2	Trametinib	mepivacaine	0.0685842	0.250138	0.632265	0.0841295	0.158092	0.516743	0.000332177	1.2191	0.0047038	0.0841295	130.054	0.00707778	283
8h	MN-2	Trametinib	mercaptopurine	-0.111989	0.0499513	0.348515	-0.134665	0.0182423	0.224241	-0.000910439	1.11558	0.0125416	-0.134665	174.738	0.0181347	307
8h	MN-2	Trametinib	mericitabine	-0.0388943	0.50359	0.811449	-0.0605034	0.297869	0.675232	-0.000324566	1.1874	0.00151277	-0.0605034	158.545	0.00366066	298
8h	MN-2	Trametinib	merimepodib	-0.186469	0.00124502	0.0948836	-0.217235	0.000161208	0.0440362	-0.000914464	0.891129	0.0347707	-0.217235	181.368	0.0471912	297
8h	MN-2	Trametinib	mesna	0.042461	0.463737	0.789062	-0.0049445	0.932035	0.983873	0.000322761	1.03083	0.00180294	-0.0049445	151.244	2.44481e-05	300
8h	MN-2	Trametinib	mesoridazine	-0.157378	0.0134653	0.211392	-0.163567	0.0101782	0.182092	-0.000850763	1.11767	0.0247677	-0.163567	143.701	0.0267542	246
8h	MN-2	Trametinib	metaraminol	0.025739	0.648527	0.876455	0.00743863	0.895214	0.975502	4.1149e-05	0.772306	0.000662498	0.00743863	157.321	5.53333e-05	316
8h	MN-2	Trametinib	metatinib	0.010534	0.851108	0.964888	-0.00965195	0.863447	0.971851	5.53192e-05	0.838263	0.000110964	-0.00965195	162.049	9.31601e-05	320
8h	MN-2	Trametinib	methacycline	-0.0313527	0.581146	0.856034	-0.00722584	0.898843	0.975502	-0.000182492	0.972655	0.000982991	-0.00722584	157.631	5.22127e-05	312
8h	MN-2	Trametinib	methiazole	-0.124573	0.0268077	0.275302	-0.15964	0.00444321	0.119254	-0.000689298	0.86317	0.0155183	-0.15964	183.803	0.0254851	316
8h	MN-2	Trametinib	methocarbamol	0.0528269	0.455261	0.782869	0.0239797	0.734798	0.919856	0.000269879	1.12828	0.00279068	0.0239797	99.0661	0.000575028	202
8h	MN-2	Trametinib	methotrexate	-0.0395423	0.549863	0.840083	0.0196626	0.766274	0.931624	-0.00017166	0.71103	0.00156359	0.0196626	113.719	0.000386617	231
8h	MN-2	Trametinib	methoxyflurane	0.0528172	0.354797	0.719533	0.0273154	0.632433	0.874284	0.000281768	0.898578	0.00278965	0.0273154	150.766	0.000746133	309
8h	MN-2	Trametinib	methscopolamine	0.00970117	0.870245	0.970813	0.0151748	0.798321	0.949152	8.03354e-05	1.12252	9.41126e-05	0.0151748	141.322	0.000230275	286
8h	MN-2	Trametinib	methyldopa	0.0303587	0.613608	0.869378	0.0152798	0.799425	0.949152	0.000157075	1.14151	0.000921651	0.0152798	137.861	0.000233471	279
8h	MN-2	Trametinib	methylphenidate	0.00141625	0.981417	0.996558	-0.0274772	0.651268	0.887146	7.45619e-06	1.325	2.00576e-06	-0.0274772	140.764	0.000754999	273
8h	MN-2	Trametinib	methylprednisolone	-0.0337252	0.580416	0.856034	-0.0275203	0.651966	0.887262	-0.000366275	1.339	0.00113739	-0.0275203	139.743	0.000757368	271
8h	MN-2	Trametinib	metoprolol	0.00761121	0.899286	0.979809	0.0378875	0.528544	0.826964	4.25857e-05	1.34985	5.79305e-05	0.0378875	134.696	0.00143546	279
8h	MN-2	Trametinib	metoxibutropate	0.0731161	0.226821	0.622825	0.0493436	0.415049	0.763018	0.000471693	1.41325	0.00534597	0.0493436	131.191	0.0024348	275
8h	MN-2	Trametinib	metronidazole	-0.00937142	0.873963	0.971965	0.000437	0.994098	0.996253	-6.59017e-05	1.30315	8.78234e-05	0.000437	144.937	1.90969e-07	289
8h	MN-2	Trametinib	metyrapone	-0.0212769	0.715908	0.910127	-0.0348528	0.551004	0.838082	-7.43954e-05	1.13255	0.000452708	-0.0348528	153.158	0.00121472	295
8h	MN-2	Trametinib	mevastatin	0.0669147	0.240876	0.628448	0.0520546	0.361797	0.723594	0.00027578	0.864004	0.00447757	0.0520546	146.932	0.00270968	309
8h	MN-2	Trametinib	mexeneone	-0.0923853	0.113944	0.455552	-0.0748825	0.200441	0.578165	-0.000513565	1.1867	0.00853505	-0.0748825	158.545	0.00560739	294
8h	MN-2	Trametinib	mexiletine	0.0237725	0.674757	0.893087	0.0450593	0.426223	0.7631	7.47342e-05	0.780795	0.000565131	0.0450593	150.403	0.00203034	314
8h	MN-2	Trametinib	MG.132	-0.130626	0.0212105	0.249698	-0.115563	0.0416898	0.3211	-0.000226184	0.534428	0.0170631	-0.115563	174.028	0.0133549	311
8h	MN-2	Trametinib	MGCD.265	0.000848995	0.988219	0.998154	0.0297954	0.604226	0.864545	3.64395e-06	0.936752	7.20792e-07	0.0297954	148.441	0.000887765	305
8h	MN-2	Trametinib	mibampator	-0.0592662	0.3356	0.707494	-0.0894633	0.145628	0.499507	-0.000201075	0.898134	0.00351248	-0.0894633	145.443	0.00800369	266
8h	MN-2	Trametinib	mibefradil	-0.00624692	0.915352	0.985449	-0.0210316	0.720428	0.915665	-4.42343e-05	1.11288	3.9024e-05	-0.0210316	149.581	0.000442329	292
8h	MN-2	Trametinib	midodrine	-0.00483809	0.935075	0.990391	-0.0215022	0.717288	0.915096	-3.54693e-05	1.01299	2.34071e-05	-0.0215022	146.586	0.000462347	286
8h	MN-2	Trametinib	midostaurin	0.0483888	0.391294	0.746652	0.0443645	0.431925	0.7631	0.000120037	0.707936	0.00234148	0.0443645	151.468	0.0019682	316
8h	MN-2	Trametinib	mifepristone	-0.208918	0.000192624	0.0557839	-0.242367	1.40841e-05	0.0101969	-0.00119241	0.991157	0.0436468	-0.242367	195.673	0.0587418	314
8h	MN-2	Trametinib	minocycline	-0.0493574	0.43441	0.775022	-0.0315405	0.617552	0.869571	-0.000459867	1.153	0.00243615	-0.0315405	131.006	0.000994805	253
8h	MN-2	Trametinib	mitomycin.c	-0.114575	0.0485275	0.348515	-0.144473	0.0126886	0.203532	-0.00039234	0.687363	0.0131274	-0.144473	170.526	0.0208725	297
8h	MN-2	Trametinib	mitoxantrone	-0.0159056	0.789197	0.940541	-0.0428144	0.471559	0.789385	-5.98982e-05	0.431338	0.000252987	-0.0428144	149.122	0.00183307	285
8h	MN-2	Trametinib	MK.0773	-0.060945	0.327637	0.701803	-0.0530784	0.394025	0.744842	-0.000368172	1.0642	0.00371429	-0.0530784	137.427	0.00281732	260
8h	MN-2	Trametinib	MK.0812	-0.0376754	0.516357	0.821633	-0.0535813	0.355856	0.720677	-0.000266995	1.24847	0.00141944	-0.0535813	158.037	0.00287095	299
8h	MN-2	Trametinib	MK.1775	0.0339639	0.55525	0.8436	0.0405003	0.481727	0.799932	0.000126054	0.83034	0.00115355	0.0404745	146.328	0.00164028	304
8h	MN-2	Trametinib	MK.2206	-0.0207988	0.712648	0.909571	-0.0144681	0.797809	0.949152	-6.61892e-05	0.813543	0.00043259	-0.0144681	160.793	0.000209325	316
8h	MN-2	Trametinib	MK.2461	0.0109179	0.847923	0.964521	0.0240256	0.672988	0.891929	0.000126017	1.12852	0.0001192	0.0240256	152.252	0.000577229	311
8h	MN-2	Trametinib	MK.3207	-0.0825613	0.172973	0.54763	-0.0849168	0.160996	0.517744	-0.000447605	1.22198	0.00681637	-0.0849168	149.176	0.00721087	274
8h	MN-2	Trametinib	MK.5108	-0.0884501	0.116027	0.457786	-0.0780292	0.165779	0.52235	-0.000345624	0.825512	0.00782342	-0.0780292	171.407	0.00608855	317
8h	MN-2	Trametinib	MK.8245	-0.0282682	0.61608	0.871713	-0.0688755	0.221367	0.605585	-0.000182274	0.930504	0.000799091	-0.0688755	169.951	0.00474383	317
8h	MN-2	Trametinib	MK.8745	-0.137146	0.0174655	0.232019	-0.123393	0.0326406	0.283015	-0.000599024	0.773591	0.018809	-0.123393	169.071	0.0152258	300
8h	MN-2	Trametinib	ML133	-0.116566	0.0392991	0.323324	-0.0918863	0.104682	0.447139	-0.000302641	0.887542	0.0135876	-0.0918863	171.426	0.00844309	313
8h	MN-2	Trametinib	MLN.8054	-0.000870679	0.989093	0.998154	-0.00956471	0.880628	0.974763	-4.42591e-06	0.734695	7.58081e-07	-0.00956471	126.196	9.14837e-05	249
8h	MN-2	Trametinib	MLN0128	-0.0529636	0.351118	0.719081	-0.0319225	0.574291	0.849879	-0.00027911	0.70606	0.00280515	-0.0319121	161.494	0.00101904	312
8h	MN-2	Trametinib	MNS..3.4.Methylenedioxy.nitrostyrene.	0.0356437	0.539932	0.836423	-0.0208836	0.719572	0.915665	0.000142285	0.944458	0.00127048	-0.0208836	152.622	0.000436124	298
8h	MN-2	Trametinib	mocetinostat	0.17714	0.0290217	0.282938	0.194011	0.016621	0.224241	0.00106418	0.419295	0.0313785	0.194011	61.6582	0.0376403	152
8h	MN-2	Trametinib	monensin	-0.0177969	0.752659	0.924116	-0.0021407	0.969765	0.991683	-7.89899e-05	0.838128	0.000316729	-0.0021407	158.839	4.58259e-06	316
8h	MN-2	Trametinib	monobenzone	-0.0559226	0.402765	0.751372	-0.0156402	0.815114	0.949804	-0.000296411	1.0344	0.00312733	-0.0156402	115.275	0.000244616	226
8h	MN-2	Trametinib	morin	0.0047984	0.938862	0.990391	0.00829185	0.894555	0.975502	3.49066e-05	1.40573	2.30246e-05	0.00829185	128.426	6.87547e-05	258
8h	MN-2	Trametinib	motesanib	-0.0147308	0.80821	0.952547	-0.00298723	0.960743	0.988663	-3.16378e-05	0.933275	0.000216995	-0.00296988	137.908	8.92353e-06	274
8h	MN-2	Trametinib	mozavaptan	-0.00363853	0.949126	0.990391	-0.00121266	0.983034	0.994728	-1.02428e-05	0.89148	1.32389e-05	-0.00121266	155.689	1.47055e-06	310
8h	MN-2	Trametinib	MPI.0479605	-0.0915009	0.111948	0.452794	-0.0981493	0.088095	0.429456	-0.00062729	0.57134	0.00837242	-0.0981493	166.919	0.00963329	303
8h	MN-2	Trametinib	MRS.1220	-0.0273956	0.635923	0.874117	0.0162289	0.779165	0.939884	-0.000131693	1.03465	0.000750519	0.0162289	148.549	0.000263377	301
8h	MN-2	Trametinib	MTPG	-0.047797	0.413401	0.760624	-0.032403	0.579358	0.84996	-0.000264567	1.13068	0.00228456	-0.032403	152.796	0.00104995	295
8h	MN-2	Trametinib	mubritinib	-0.102891	0.10529	0.444076	-0.0675181	0.288568	0.667487	-0.000345786	0.667042	0.0105866	-0.0675181	133.44	0.00455869	249
8h	MN-2	Trametinib	mycophenolate.mofetil	-0.1052	0.11001	0.450557	-0.121689	0.0642582	0.373491	-0.000446925	0.937201	0.0110671	-0.121689	130.677	0.0148082	232
8h	MN-2	Trametinib	mycophenolic.acid	-0.0812756	0.218466	0.617477	-0.136435	0.0382582	0.306065	-0.000263935	0.832184	0.00660573	-0.136435	131.826	0.0186144	231
8h	MN-2	Trametinib	N.acetylmannosamine	-0.00202386	0.973942	0.996558	-0.0395928	0.522641	0.826348	-1.20441e-05	1.00025	4.096e-06	-0.0395928	137.226	0.00156759	263
8h	MN-2	Trametinib	nadide	0.00905572	0.882911	0.97369	-0.00738703	0.904372	0.976834	7.36297e-05	1.14792	8.2006e-05	-0.00738703	134.99	5.45682e-05	267
8h	MN-2	Trametinib	nadifloxacin	-0.100762	0.123479	0.47842	-0.116196	0.0754412	0.409698	-0.000712776	1.17952	0.0101529	-0.116196	131.711	0.0135014	235
8h	MN-2	Trametinib	nafcillin	0.125832	0.0402907	0.327758	0.142627	0.0199583	0.224771	0.000846507	1.2321	0.0158338	0.142627	114.459	0.0203425	266
8h	MN-2	Trametinib	naftidrofuryl	0.067164	0.32586	0.701803	0.0418771	0.54043	0.832414	0.000444033	1.35854	0.004511	0.0418771	103.956	0.00175369	216
8h	MN-2	Trametinib	naftifine	-0.0428471	0.452232	0.782709	-0.0369444	0.516942	0.822563	-0.000246299	1.07389	0.00183588	-0.0369444	161.245	0.00136489	310
8h	MN-2	Trametinib	naloxone	-0.160408	0.0203339	0.243334	-0.113776	0.100942	0.437618	-0.00157615	0.836414	0.0257308	-0.113776	116.946	0.0129449	209
8h	MN-2	Trametinib	naltrexone	-0.0208036	0.733639	0.9177	0.000623999	0.991857	0.995984	-0.000107566	1.24261	0.000432791	0.000623999	135.415	3.89375e-07	270
8h	MN-2	Trametinib	NAN.190	0.0523159	0.383157	0.746569	0.081797	0.172288	0.531951	0.000314288	1.28539	0.00273696	0.081797	129.008	0.00669074	280
8h	MN-2	Trametinib	nanchangmycin	-0.085209	0.128243	0.486114	-0.0899848	0.108129	0.451017	-0.000317389	0.677865	0.00726058	-0.0899848	174.943	0.00809726	320
8h	MN-2	Trametinib	napabucasin	-0.00433265	0.939536	0.990391	-0.0051363	0.928349	0.983873	-1.66513e-05	0.727182	1.87719e-05	-0.00513624	155.796	2.63816e-05	309
8h	MN-2	Trametinib	naproxen	-0.137478	0.0504703	0.348515	-0.155098	0.0271367	0.260225	-0.000774684	1.09827	0.0189001	-0.155098	117.82	0.0240553	203
8h	MN-2	Trametinib	narasin	0.0132203	0.814628	0.9559	0.0454806	0.419679	0.7631	5.54815e-05	0.817359	0.000174775	0.0454806	151.769	0.00206849	317
8h	MN-2	Trametinib	narlaprevir	-0.0385423	0.703412	0.904566	-0.0252985	0.802708	0.949152	-0.000336701	1.32654	0.00148551	-0.0252985	51.7776	0.000640016	100
8h	MN-2	Trametinib	navarixin	0.0520529	0.369763	0.739527	0.0261175	0.652856	0.887639	0.000258152	0.93763	0.0027095	0.0261175	146.082	0.000682123	299
8h	MN-2	Trametinib	navitoclax	-0.0448998	0.453447	0.782709	-0.0333776	0.57741	0.849879	-0.000263479	0.812639	0.00201599	-0.0329755	145.65	0.00111406	281
8h	MN-2	Trametinib	nefiracetam	-0.00874008	0.88239	0.97369	-0.0282246	0.632769	0.874284	-6.20815e-05	1.18667	7.6389e-05	-0.0282246	149.093	0.000796626	289
8h	MN-2	Trametinib	nelarabine	0.0265153	0.658074	0.885587	0.0186243	0.755925	0.926041	0.000155208	1.45119	0.000703061	0.0186243	138.374	0.000346865	281
8h	MN-2	Trametinib	nemonapride	0.0317631	0.60536	0.866036	0.0143157	0.815889	0.949804	0.000227859	1.28382	0.00100889	0.0143157	132.082	0.00020494	267
8h	MN-2	Trametinib	nemorubicin	-0.0361796	0.519006	0.823097	-0.00553167	0.921482	0.983276	-0.000102594	0.383661	0.00130896	-0.00553167	161.388	3.05994e-05	320
8h	MN-2	Trametinib	neratinib	-0.00767787	0.896598	0.978887	-0.0395746	0.502784	0.811629	-2.7725e-05	0.880275	5.89497e-05	-0.0394454	150.72	0.00156615	289
8h	MN-2	Trametinib	nexturastat.a	0.004794	0.935665	0.990391	0.00879403	0.882286	0.974763	3.91513e-05	1.18003	2.29824e-05	0.00879403	142.238	7.7335e-05	286
8h	MN-2	Trametinib	NH125	-0.0423838	0.448491	0.78155	-0.0599385	0.283568	0.662521	-0.000104191	0.845982	0.00179639	-0.0599385	171.18	0.00359262	322
8h	MN-2	Trametinib	niacin	-0.0580446	0.37572	0.743227	-0.0529992	0.418689	0.7631	-0.000428854	1.13251	0.00336918	-0.0529992	124.254	0.00280891	235
8h	MN-2	Trametinib	niclosamide	-0.119078	0.0337822	0.302162	-0.0100789	0.857915	0.971851	-0.000524024	0.913931	0.0141796	-0.0100789	161.108	0.000101584	318
8h	MN-2	Trametinib	nicorandil	-0.151437	0.00967784	0.192171	-0.131858	0.0244816	0.246176	-0.000897799	1.16114	0.022933	-0.131858	165.251	0.0173866	291
8h	MN-2	Trametinib	nicotine	0.0627063	0.297487	0.673065	0.0649889	0.280213	0.661905	0.000379172	1.20825	0.00393207	0.0649889	130.434	0.00422356	278
8h	MN-2	Trametinib	nilotinib	-0.0139408	0.808409	0.952547	-0.0193587	0.736321	0.919856	-8.34016e-05	1.01454	0.000194347	-0.0193587	155.962	0.00037476	305
8h	MN-2	Trametinib	nilutamide	-0.0454647	0.454376	0.782869	-0.0499902	0.41068	0.759469	-0.000200023	1.19925	0.00206704	-0.0499902	143.849	0.00249902	273
8h	MN-2	Trametinib	nimorazole	-0.0239254	0.688594	0.898243	-0.0563391	0.345003	0.708711	-0.000105469	0.9858	0.000572425	-0.0563391	150	0.00317409	283
8h	MN-2	Trametinib	nintedanib	-0.0202988	0.722282	0.915705	-0.0242352	0.671309	0.891929	-0.000154415	1.17091	0.00041204	-0.0242352	158.756	0.000587347	309
8h	MN-2	Trametinib	niraparib	-0.0754117	0.189024	0.569037	-0.0325038	0.571752	0.849879	-0.000217519	0.914773	0.00568692	-0.0318902	157.879	0.0010565	305
8h	MN-2	Trametinib	niridazole	-0.0144488	0.808778	0.952547	-0.0306474	0.607666	0.8654	-8.50689e-05	1.36119	0.000208767	-0.0306474	146.352	0.000939262	283
8h	MN-2	Trametinib	nisoxetine	-0.0218343	0.714568	0.909571	-0.0198683	0.739293	0.919856	-0.000126794	1.22522	0.000476738	-0.0198683	144.821	0.000394747	283
8h	MN-2	Trametinib	nitarsone	0.00657109	0.918663	0.987168	-0.00496553	0.938491	0.983873	4.32136e-05	0.994236	4.31793e-05	-0.00496553	123.108	2.46565e-05	244
8h	MN-2	Trametinib	nithiamide	0.0138237	0.818188	0.956842	0.0500972	0.404531	0.750976	6.66339e-05	1.13924	0.000191095	0.0500972	132.986	0.00250973	279
8h	MN-2	Trametinib	nitisinone	-0.0660178	0.277048	0.657431	-0.082785	0.172599	0.531951	-0.0003237	1.14692	0.00435836	-0.082785	148.342	0.00685336	273
8h	MN-2	Trametinib	nitrocaramiphen	-0.00350322	0.957767	0.994393	-0.0100537	0.879204	0.974763	-2.17881e-05	1.16705	1.22726e-05	-0.0100537	117.166	0.000101078	231
8h	MN-2	Trametinib	nizatidine	0.0249302	0.681741	0.896941	0.00807662	0.894322	0.975502	0.00012571	1.17997	0.000621517	0.00807662	135.894	6.52317e-05	273
8h	MN-2	Trametinib	nizofenone	0.0188638	0.750753	0.924116	0.0377812	0.524537	0.826964	0.000101729	1.2006	0.000355843	0.0377812	138.078	0.00142742	286
8h	MN-2	Trametinib	NMS.1286937	-0.162131	0.0100863	0.192171	-0.156066	0.0133089	0.204808	-0.000319977	0.581318	0.0262863	-0.156066	145.664	0.0243566	251
8h	MN-2	Trametinib	NMS.873	-0.10961	0.05348	0.354463	-0.0999047	0.0785526	0.409698	-0.000287878	0.666368	0.0120143	-0.0999047	171.585	0.00998094	311
8h	MN-2	Trametinib	NMS.E973	-0.111029	0.0497018	0.348515	-0.0703322	0.214657	0.596761	-0.000356102	0.68716	0.0123275	-0.0703322	168.042	0.00494661	313
8h	MN-2	Trametinib	nobiletin	-0.0481275	0.399193	0.751372	-0.0374032	0.512433	0.819758	-0.00042381	1.12548	0.00231626	-0.0374032	160.798	0.001399	309
8h	MN-2	Trametinib	nocodazole	-0.0855215	0.129262	0.487425	-0.0822403	0.144672	0.498773	-0.000214066	0.672662	0.00731393	-0.0822403	171.535	0.00676346	316
8h	MN-2	Trametinib	nomegestrol.acetate	-0.00453705	0.944491	0.990391	-0.0473176	0.467505	0.788009	-3.12308e-05	1.24752	2.05848e-05	-0.0473176	125.154	0.00223895	238
8h	MN-2	Trametinib	nonoxynol.9	-0.232955	2.80148e-05	0.0108253	-0.23534	2.30433e-05	0.0111222	-0.00148384	0.937699	0.0542679	-0.23534	196.419	0.0553848	317
8h	MN-2	Trametinib	norepinephrine	0.0423151	0.453517	0.782709	0.036066	0.52296	0.826348	0.000174765	0.929995	0.00179057	0.036066	152.784	0.00130075	316
8h	MN-2	Trametinib	norethindrone	0.0244206	0.685184	0.897469	0.00258631	0.965759	0.991083	0.000106452	1.11223	0.000596367	0.00258631	139.139	6.68899e-06	278
8h	MN-2	Trametinib	norethindrone.acetate	0.0749493	0.222217	0.621054	0.058305	0.342595	0.707527	0.000558733	1.30992	0.0056174	0.058305	126.187	0.00339948	267
8h	MN-2	Trametinib	noretynodrel	-0.042487	0.478103	0.800339	-0.0605372	0.311925	0.688516	-0.000189991	0.932241	0.00180514	-0.0605372	149.536	0.00366475	281
8h	MN-2	Trametinib	norfloxacin	-0.130563	0.0219125	0.253834	-0.133383	0.0191904	0.224241	-0.000708865	0.9888	0.0170468	-0.133383	175.108	0.017791	308
8h	MN-2	Trametinib	norgestrel	0.0491172	0.415491	0.760624	0.0407309	0.499605	0.810018	0.000347833	1.20366	0.0024125	0.0407309	133.338	0.001659	277
8h	MN-2	Trametinib	novobiocin	0.0610316	0.286427	0.665724	0.0237353	0.6787	0.893777	0.000352445	0.986446	0.00372486	0.0237353	150.345	0.000563364	307
8h	MN-2	Trametinib	NSC.23766	-0.0630324	0.2994	0.6746	-0.0381725	0.529972	0.826964	-0.00028097	1.01352	0.00397309	-0.0381725	142.23	0.00145714	273
8h	MN-2	Trametinib	NSC.319726	-0.0943137	0.0974077	0.442264	-0.0605627	0.287789	0.666748	-0.000434002	0.451222	0.00889508	-0.0605627	164.918	0.00366785	310
8h	MN-2	Trametinib	NSC.3852	-0.0176452	0.761626	0.92752	-0.120555	0.0375306	0.305305	-0.000109575	0.900695	0.000311353	-0.120555	167.523	0.0145335	298
8h	MN-2	Trametinib	NSC.632839	0.00320895	0.954835	0.994043	0.0202506	0.720757	0.915665	1.4893e-05	0.933806	1.02974e-05	0.0202506	154.311	0.000410086	314
8h	MN-2	Trametinib	NSC.663284	-0.0122206	0.829227	0.960671	-0.0451837	0.424945	0.7631	-3.08239e-05	0.851829	0.000149342	-0.0451837	164.616	0.00204157	314
8h	MN-2	Trametinib	NSC.697923	0.030939	0.583736	0.856383	0.00381249	0.94618	0.986943	6.09323e-05	0.805291	0.000957221	0.00381249	157.896	1.45351e-05	316
8h	MN-2	Trametinib	NU6027	0.000769269	0.98936	0.998154	-0.00282768	0.960905	0.988663	4.26842e-06	1.05631	5.91775e-07	-0.00282768	152.43	7.99579e-06	303
8h	MN-2	Trametinib	nutlin.3	-0.170056	0.00328441	0.125153	-0.191339	0.00091892	0.0700314	-0.00133812	1.17362	0.0289192	-0.191339	177.509	0.0366106	297
8h	MN-2	Trametinib	NVP.AEW541	0.0411304	0.498562	0.810318	0.0471445	0.43786	0.768511	0.000179465	0.921288	0.00169171	0.0471445	130.541	0.0022226	273
8h	MN-2	Trametinib	NVP.AUY922	0.0479297	0.404226	0.751372	0.0482745	0.400849	0.747013	0.000268622	0.680394	0.00229725	0.0482279	145.621	0.00233043	305
8h	MN-2	Trametinib	NVP.BEZ235	0.000376161	0.994947	0.999086	0.0126966	0.830713	0.95663	2.3958e-06	0.708728	1.41497e-07	0.0126562	141.684	0.000161204	286
8h	MN-2	Trametinib	NVP.BHG712	-0.122855	0.0346223	0.305689	-0.081442	0.162241	0.518597	-0.000729876	1.0169	0.0150934	-0.081442	160.594	0.0066328	296
8h	MN-2	Trametinib	NVP.BVU972	-0.0133049	0.817587	0.956842	-0.0235524	0.683027	0.89748	-0.00010046	1.24476	0.00017702	-0.0235524	155.58	0.000554715	303
8h	MN-2	Trametinib	NVP.TAE226	-0.0526301	0.355723	0.720402	-0.101815	0.0734459	0.40284	-0.000153006	0.673471	0.00276992	-0.101815	171.332	0.0103663	310
8h	MN-2	Trametinib	NVP.TAE684	-0.0490006	0.39615	0.750817	-0.0589417	0.307284	0.682434	-0.000196608	0.778122	0.00240106	-0.0589417	160.43	0.00347413	302
8h	MN-2	Trametinib	obatoclax	0.0273557	0.633045	0.874117	0.0339014	0.55402	0.840498	0.000116049	0.804524	0.000748337	0.0338281	148.79	0.0011493	307
8h	MN-2	Trametinib	obidoxime	0.0112979	0.848863	0.964521	0.00128581	0.982697	0.994728	5.41273e-05	1.12138	0.000127642	0.00128581	143.815	1.6533e-06	287
8h	MN-2	Trametinib	octenidine	-0.0577029	0.421777	0.765329	-0.191268	0.00724301	0.149119	-0.00019732	0.835185	0.00332962	-0.191268	117.34	0.0365834	196
8h	MN-2	Trametinib	octopamine	0.0490735	0.408366	0.756951	0.0212293	0.720726	0.915665	0.000334154	1.40252	0.00240821	0.0212293	140.454	0.000450685	286
8h	MN-2	Trametinib	odanacatib	0.111244	0.059359	0.355071	0.12689	0.0313396	0.278403	0.00022133	0.928401	0.0123753	0.126397	126.236	0.016101	288
8h	MN-2	Trametinib	olaparib	-0.0212897	0.714818	0.909571	-0.00282367	0.961352	0.988663	-6.16597e-05	0.904815	0.00045325	-0.00280741	149.418	7.97309e-06	297
8h	MN-2	Trametinib	OLDA	-0.0727519	0.242409	0.629677	-0.0605259	0.330981	0.701699	-0.000510805	1.16653	0.00529284	-0.0605259	138.399	0.00366339	260
8h	MN-2	Trametinib	oleanolic.acid	-0.0609529	0.311227	0.682814	-0.059174	0.325586	0.700124	-0.000258142	1.05905	0.00371525	-0.059174	147.755	0.00350156	278
8h	MN-2	Trametinib	oleoylethanolamide	-0.0961253	0.115748	0.457786	-0.100513	0.0999644	0.437307	-0.000500088	1.06264	0.00924007	-0.100513	148.569	0.0101028	269
8h	MN-2	Trametinib	oligomycin.a	-0.155566	0.0139939	0.211392	-0.093337	0.141933	0.495228	-0.000885384	0.452611	0.0242008	-0.093337	136.667	0.00871179	249
8h	MN-2	Trametinib	oltipraz	-0.090798	0.125529	0.479895	-0.0843214	0.154941	0.515758	-0.000173193	0.939801	0.00824427	-0.0830843	155.423	0.0071101	286
8h	MN-2	Trametinib	omeprazole	0.0692032	0.279618	0.659425	0.0859053	0.179274	0.541939	0.0002955	0.994554	0.00478908	0.0859053	112.891	0.00737973	246
8h	MN-2	Trametinib	ONC201	-0.168721	0.00395809	0.139788	-0.202334	0.000526944	0.0538655	-0.000401445	0.923632	0.0284666	-0.200034	174.605	0.0409392	290
8h	MN-2	Trametinib	oncrasin.1	-0.0703007	0.214126	0.609144	-0.0997214	0.0776612	0.409698	-0.000388447	0.841012	0.00494218	-0.0997214	173.206	0.00994436	314
8h	MN-2	Trametinib	ONX.0914	0.0179954	0.75115	0.924116	0.0615896	0.277344	0.657275	3.35108e-05	0.656297	0.000323834	0.0615896	147.33	0.00379328	313
8h	MN-2	Trametinib	oprozomib	-2.48892e-05	0.999675	0.999854	-0.0240733	0.693196	0.900327	-5.79714e-08	0.533244	6.19473e-10	-0.0240733	139.274	0.000579522	271
8h	MN-2	Trametinib	orantinib	0.0592044	0.321849	0.699757	0.0522897	0.381687	0.736066	0.000340837	1.28311	0.00350516	0.0522897	134.101	0.00273421	282
8h	MN-2	Trametinib	oridonin	-0.0116974	0.8401	0.964439	-0.0107217	0.85328	0.971851	-3.38876e-05	0.892753	0.000136829	-0.0107217	152.114	0.000114954	300
8h	MN-2	Trametinib	ornithine	0.123644	0.035972	0.308738	0.114071	0.0531447	0.356266	0.000795017	1.28419	0.0152879	0.114071	128.017	0.0130121	288
8h	MN-2	Trametinib	orotic.acid	-0.0683084	0.248699	0.630676	-0.0721839	0.222796	0.605585	-0.000438505	1.07074	0.00466604	-0.0721839	154.394	0.00521052	287
8h	MN-2	Trametinib	oseltamivir.phosphate	0.0134406	0.820645	0.95753	0.024109	0.684221	0.89764	6.72999e-05	1.27087	0.00018065	0.024109	140.528	0.000581245	287
8h	MN-2	Trametinib	OSI.027	0.0589173	0.291112	0.669641	0.0438767	0.431936	0.7631	0.000139415	0.771771	0.00347125	0.0438767	154.892	0.00192517	323
8h	MN-2	Trametinib	OSI.420	-0.0315091	0.581722	0.856034	-0.0096307	0.86632	0.971851	-0.000175539	0.909908	0.000992824	-0.0096307	155.988	9.27504e-05	308
8h	MN-2	Trametinib	OSI.930	-0.093391	0.104126	0.443117	-0.132304	0.0210296	0.225562	-0.000487938	0.926634	0.00872188	-0.132304	172.676	0.0175044	304
8h	MN-2	Trametinib	osimertinib	-0.00984156	0.866558	0.970072	0.0122622	0.834163	0.959016	-2.97375e-05	0.900454	9.68563e-05	0.0121958	145.701	0.000150362	294
8h	MN-2	Trametinib	OTS167	-0.076996	0.167441	0.542403	-0.0695832	0.212314	0.596236	-0.00018641	0.422895	0.00592839	-0.0695832	173.272	0.00484183	323
8h	MN-2	Trametinib	OTX015	-0.157075	0.0112025	0.199865	-0.139064	0.0249331	0.247036	-0.00192465	0.986903	0.0246726	-0.139064	148.648	0.0193387	260
8h	MN-2	Trametinib	ouabain	0.0590681	0.329991	0.702684	0.0517938	0.393109	0.744842	0.000153796	0.56044	0.00348904	0.0517938	130.378	0.00268259	274
8h	MN-2	Trametinib	oxaliplatin	-0.163034	0.00430784	0.14051	-0.205442	0.000304117	0.0440362	-0.00096508	0.899546	0.02658	-0.205442	184.433	0.0422066	305
8h	MN-2	Trametinib	oxazepam	0.0122416	0.83956	0.964439	-0.0104719	0.862504	0.971851	8.76041e-05	0.995739	0.000149856	-0.0104719	139.95	0.00010966	276
8h	MN-2	Trametinib	oxcarbazepine	0.0464473	0.442158	0.779836	-0.00502105	0.933821	0.983873	0.00029956	1.36468	0.00215735	-0.00502105	139.195	2.52109e-05	276
8h	MN-2	Trametinib	oxibendazole	-0.116428	0.0382844	0.318596	-0.173085	0.00198221	0.0913139	-0.000344878	0.824339	0.0135554	-0.173085	186.52	0.0299583	317
8h	MN-2	Trametinib	oxiperomide	-0.0284581	0.630554	0.874117	-0.0632262	0.284895	0.662521	-0.000124306	0.911814	0.000809865	-0.0632262	153.636	0.00399755	288
8h	MN-2	Trametinib	oxiracetam	-0.106604	0.0595872	0.355071	-0.111187	0.049377	0.345401	-0.000397147	0.903881	0.0113643	-0.111187	174.456	0.0123625	313
8h	MN-2	Trametinib	oxonic.acid	-0.0696976	0.247615	0.630676	-0.0751793	0.212272	0.596236	-0.000438747	1.32585	0.00485776	-0.0751793	149.45	0.00565193	277
8h	MN-2	Trametinib	oxprenolol	-0.10597	0.0623917	0.359021	-0.114879	0.0432622	0.326037	-0.00050258	0.953783	0.0112296	-0.114879	173.364	0.0131971	310
8h	MN-2	Trametinib	oxymatrine	0.0387519	0.520689	0.823097	0.0297978	0.621447	0.869571	0.000223387	1.3753	0.00150171	0.0297978	134.858	0.000887908	277
8h	MN-2	Trametinib	oxymetazoline	0.0080968	0.88856	0.976334	-0.009569	0.868467	0.971851	5.43175e-05	1.20398	6.55582e-05	-0.009569	152.95	9.15658e-05	302
8h	MN-2	Trametinib	oxyphencyclimine	-0.077762	0.169962	0.542655	-0.0482344	0.395083	0.744842	-0.000416965	0.833844	0.00604694	-0.0482344	164.573	0.00232656	313
8h	MN-2	Trametinib	oxyquinoline	-0.0652863	0.24795	0.630676	-0.0382423	0.498861	0.809811	-0.000159615	0.968412	0.00426231	-0.0382423	164.042	0.00146247	315
8h	MN-2	Trametinib	P22077	-0.102978	0.0725233	0.387504	-0.103662	0.0706339	0.394895	-0.000906779	1.199	0.0106044	-0.103662	168.86	0.0107459	305
8h	MN-2	Trametinib	P276.00	0.026269	0.642322	0.874117	0.00464551	0.934549	0.983873	8.48084e-05	0.763628	0.000690058	0.00464538	157.266	2.15808e-05	315
8h	MN-2	Trametinib	P5091	-0.0438348	0.440387	0.77963	-0.0699375	0.217989	0.600092	-0.000195286	0.944011	0.00192149	-0.0699375	167.445	0.00489125	312
8h	MN-2	Trametinib	PAC.1	-0.141503	0.0124911	0.207898	-0.134264	0.017838	0.224241	-0.00106964	1.12204	0.020023	-0.134264	176.945	0.0180267	311
8h	MN-2	Trametinib	paclitaxel	-0.00250211	0.965403	0.995611	0.0139816	0.808484	0.949804	-1.43771e-05	0.753925	6.26057e-06	0.0139245	149.883	0.000195485	303
8h	MN-2	Trametinib	pacritinib	-0.111693	0.0487063	0.348515	-0.123441	0.0292584	0.271306	-0.000189057	0.85546	0.0124754	-0.123441	175.818	0.0152376	312
8h	MN-2	Trametinib	palbociclib	-0.0996267	0.0844263	0.415024	-0.0785954	0.173827	0.533265	-0.000304653	0.902912	0.00992547	-0.0773101	162.674	0.00617723	301
8h	MN-2	Trametinib	paliperidone	-0.151796	0.00802217	0.181502	-0.0884874	0.123683	0.474102	-0.000972939	1.05143	0.0230421	-0.0884874	165.994	0.00783003	304
8h	MN-2	Trametinib	palmatine.chloride	-0.0849852	0.141969	0.510101	-0.0743155	0.199288	0.577137	-0.000693888	1.24626	0.00722248	-0.0743155	161.684	0.00552279	300
8h	MN-2	Trametinib	palmitoylethanolamide	0.0208871	0.730219	0.9177	0.0229624	0.704611	0.9045	0.000112103	1.28039	0.000436272	0.0229624	134.831	0.000527272	275
8h	MN-2	Trametinib	palomid.529	-0.0574168	0.340183	0.707494	-0.0806336	0.180064	0.542052	-0.000358209	1.18047	0.00329669	-0.0806336	150.748	0.00650177	278
8h	MN-2	Trametinib	panobinostat	-0.00393492	0.94662	0.990391	0.00852814	0.884627	0.974763	-1.93168e-05	0.603193	1.54836e-05	0.00852784	145.251	7.27291e-05	292
8h	MN-2	Trametinib	papaverine	-0.125829	0.0340407	0.302398	-0.118112	0.0467396	0.339633	-0.000500442	0.905524	0.015833	-0.118112	159.331	0.0139505	284
8h	MN-2	Trametinib	parachlorophenol	0.0875932	0.16067	0.534267	0.10018	0.108417	0.451017	0.000597471	1.33901	0.00767257	0.10018	116.527	0.010036	258
8h	MN-2	Trametinib	parbendazole	-0.109785	0.0523311	0.352591	-0.110415	0.0509853	0.34989	-0.000351056	0.647908	0.0120528	-0.110415	174.335	0.0121916	313
8h	MN-2	Trametinib	pardoprunox	-0.0639397	0.2571	0.638768	-0.054348	0.33555	0.703598	-0.000273263	0.809503	0.00408829	-0.054348	167.114	0.00295371	316
8h	MN-2	Trametinib	paricalcitol	0.0461516	0.490959	0.808769	0.025965	0.698481	0.902231	0.000278157	1.00073	0.00212997	0.025965	110.066	0.000674182	225
8h	MN-2	Trametinib	parthenolide	0.0670233	0.274253	0.655312	0.0299941	0.624955	0.87142	0.000133297	0.853065	0.00449212	0.0299941	130.466	0.000899648	268
8h	MN-2	Trametinib	parthenolide....	-0.0482262	0.397456	0.751338	-0.0998533	0.0791934	0.409698	-0.000152908	0.943035	0.00232577	-0.0998533	171.027	0.00997068	310
8h	MN-2	Trametinib	pazopanib	-0.144699	0.0143146	0.211506	-0.075809	0.201153	0.579066	-0.00034289	0.920018	0.0209378	-0.0753419	154.312	0.00574701	286
8h	MN-2	Trametinib	PCI.24781	-0.13575	0.0152539	0.216546	-0.139254	0.012791	0.203532	-0.000267768	0.729983	0.018428	-0.139254	182.281	0.0193917	319
8h	MN-2	Trametinib	PD.0325901	0.00747984	0.894971	0.978248	0.038309	0.4988	0.809811	5.4044e-05	0.721269	5.59479e-05	0.038309	151.466	0.00146758	314
8h	MN-2	Trametinib	PD.153035	0.0836305	0.147099	0.517606	0.0911326	0.114006	0.458559	0.000625417	0.99535	0.00699405	0.0911326	137.693	0.00830516	302
8h	MN-2	Trametinib	PD.168393	0.0911549	0.10252	0.442466	0.0573358	0.305034	0.681664	0.000320364	0.855582	0.00830922	0.0573358	152.24	0.0032874	322
8h	MN-2	Trametinib	PD.173074	-0.0385726	0.507849	0.814663	-0.0154337	0.791107	0.949066	-0.000292292	1.02799	0.00148784	-0.0154337	151.3	0.000238198	297
8h	MN-2	Trametinib	PD.184352	0.0307436	0.586714	0.856413	0.0298553	0.597576	0.857571	0.000243753	1.04079	0.000945168	0.0298553	153.283	0.000891339	315
8h	MN-2	Trametinib	PD.198306	-0.0593011	0.291003	0.669641	-0.0369991	0.510245	0.8182	-0.000272566	0.923458	0.00351662	-0.0369991	165.92	0.00136893	319
8h	MN-2	Trametinib	PD.318088	0.110097	0.0509149	0.348515	0.0782115	0.166138	0.52235	0.00082643	0.907839	0.0121213	0.0782115	145.643	0.00611704	315
8h	MN-2	Trametinib	PD.407824	-0.00849612	0.884271	0.974448	-0.0333875	0.567221	0.849365	-3.61707e-05	0.91311	7.2184e-05	-0.0333875	153.458	0.00111472	296
8h	MN-2	Trametinib	PD.98059	-0.0254609	0.723166	0.915705	-0.0388018	0.589229	0.855152	-0.000167946	1.23562	0.00064826	-0.0388018	102.322	0.00150558	196
8h	MN-2	Trametinib	pelitinib	-0.0211	0.72662	0.915705	-0.0208592	0.729618	0.919781	-9.07698e-05	0.872079	0.000445212	-0.0205221	141.853	0.000435107	277
8h	MN-2	Trametinib	penfluridol	-0.0198968	0.725015	0.915705	-0.0563562	0.318745	0.695766	-4.35611e-05	0.743019	0.000395883	-0.0563562	166.904	0.00317602	315
8h	MN-2	Trametinib	penicillamine..D.	0.159072	0.00723056	0.170694	0.151461	0.0105889	0.182533	0.000742795	1.0348	0.025304	0.151461	120.917	0.0229406	284
8h	MN-2	Trametinib	pentagastrin	-0.108976	0.0738289	0.390323	-0.102318	0.0933746	0.431096	-0.000620354	0.871356	0.0118757	-0.102318	149.364	0.0104689	270
8h	MN-2	Trametinib	pentamidine	0.0240374	0.690401	0.898243	-0.0768737	0.202119	0.580134	0.0001316	0.913113	0.000577798	-0.0768737	149.685	0.00590957	277
8h	MN-2	Trametinib	pentostatin	-0.130244	0.0293363	0.282938	-0.117953	0.0486331	0.341849	-0.000534359	1.14503	0.0169635	-0.117953	157.072	0.013913	280
8h	MN-2	Trametinib	pepstatin	0.0567502	0.352929	0.719081	0.0659838	0.279976	0.661905	0.000273974	0.950197	0.00322058	0.0659838	126.559	0.00435387	270
8h	MN-2	Trametinib	peruvoside	-0.0661316	0.258338	0.638768	-0.0423201	0.469759	0.789108	-0.000179156	0.602592	0.00437338	-0.0423201	153.742	0.00179099	294
8h	MN-2	Trametinib	PETCM	0.0047602	0.934673	0.990391	-0.0455828	0.432273	0.7631	2.82984e-05	1.00663	2.26595e-05	-0.0455828	156.837	0.00207779	299
8h	MN-2	Trametinib	pevonedistat	-0.127038	0.0297007	0.282938	-0.122747	0.0357235	0.300742	-0.000653854	0.808357	0.0161386	-0.121628	164.879	0.0150669	293
8h	MN-2	Trametinib	PF.03758309	-0.0993203	0.136615	0.500806	-0.0643827	0.335288	0.703598	-0.000555565	0.489042	0.00986453	-0.0643827	120.807	0.00414513	226
8h	MN-2	Trametinib	PF.03814735	-0.126181	0.0273092	0.277384	-0.132406	0.0205095	0.224771	-0.000826626	0.844195	0.0159218	-0.132406	173.824	0.0175314	306
8h	MN-2	Trametinib	PF.04136309	-0.0556961	0.346287	0.713263	-0.104185	0.0775309	0.409698	-0.000315049	1.09725	0.00310206	-0.104185	159.555	0.0108545	288
8h	MN-2	Trametinib	PF.04217903	0.0882299	0.126042	0.479895	0.0697034	0.227139	0.607088	0.000627835	1.2129	0.00778452	0.0697034	140.94	0.00485856	302
8h	MN-2	Trametinib	PF.04457845	-0.106705	0.0585305	0.354463	-0.139136	0.0134499	0.204808	-0.000427113	0.954912	0.011386	-0.139136	179.983	0.0193587	315
8h	MN-2	Trametinib	PF.04691502	0.0440343	0.443533	0.781309	0.0293339	0.60984	0.866388	9.24945e-05	0.665331	0.00193902	0.0293339	148.512	0.00086048	305
8h	MN-2	Trametinib	PF.05212384	-0.0551549	0.323072	0.701362	-0.0585386	0.294229	0.675232	-0.000137155	0.628696	0.00304206	-0.0585386	171.483	0.00342677	323
8h	MN-2	Trametinib	PF.3845	-0.157217	0.00730871	0.170694	-0.15431	0.00848219	0.165976	-0.00111264	1.28031	0.0247171	-0.15431	167.952	0.0238117	290
8h	MN-2	Trametinib	PF.477736	-0.0414546	0.469986	0.794892	0.0344117	0.548725	0.836372	-0.000230203	0.665948	0.00171848	0.0344117	148.218	0.00118416	306
8h	MN-2	Trametinib	PF.4981517	0.0518753	0.373019	0.741939	0.036381	0.532272	0.826964	0.000350422	1.06349	0.00269105	0.036381	143.579	0.00132357	297
8h	MN-2	Trametinib	PF.562271	-0.0793035	0.162306	0.535073	-0.0508954	0.370272	0.728787	-0.000235569	0.864964	0.00628905	-0.0508954	164.465	0.00259034	312
8h	MN-2	Trametinib	PF.573228	-0.029034	0.610006	0.866499	-0.0391896	0.491076	0.807636	-0.000229302	1.07585	0.000842972	-0.0391896	162.114	0.00153582	311
8h	MN-2	Trametinib	PFI.1	-0.0583122	0.309278	0.681959	-0.0958503	0.0941918	0.431096	-0.000198214	0.841375	0.00340031	-0.0958503	168.213	0.00918728	306
8h	MN-2	Trametinib	PFK.015	0.0494548	0.435345	0.775022	0.0375033	0.554248	0.840498	0.000156505	0.873802	0.00244578	0.0375033	121.275	0.0014065	251
8h	MN-2	Trametinib	PHA.665752	-0.000371667	0.994877	0.999086	-0.031671	0.584157	0.851631	-1.36825e-06	0.852111	1.38137e-07	-0.031671	155.782	0.00100305	301
8h	MN-2	Trametinib	PHA.680632	-0.257293	6.35945e-06	0.00920849	-0.262041	4.21748e-06	0.00610691	-0.00069139	0.775225	0.0661999	-0.262041	189.937	0.0686653	300
8h	MN-2	Trametinib	PHA.767491	-0.0328032	0.564401	0.846894	-0.0351492	0.536867	0.830737	-0.000110288	0.904772	0.00107605	-0.0351492	161.483	0.00123546	311
8h	MN-2	Trametinib	PHA.793887	-0.0913007	0.10197	0.442466	-0.0914302	0.101483	0.437648	-0.000824922	0.816854	0.00833582	-0.0914302	176.266	0.00835948	322
8h	MN-2	Trametinib	PHA.848125	-0.0305591	0.590157	0.85798	-0.00589707	0.917238	0.982348	-0.000103881	0.833025	0.000933858	-0.00589591	157.926	3.47755e-05	313
8h	MN-2	Trametinib	phenazone	-0.0293572	0.632969	0.874117	-0.0176603	0.773929	0.937366	-0.000180913	1.08472	0.000861844	-0.0176603	136.366	0.000311886	267
8h	MN-2	Trametinib	phenelzine	-0.0260936	0.670074	0.893087	-0.0298181	0.626341	0.871958	-0.000191598	1.28668	0.000680877	-0.0298181	139.025	0.000889117	269
8h	MN-2	Trametinib	pheniramine	-0.0361613	0.527221	0.827688	-0.0777796	0.173343	0.532911	-0.000213596	0.957696	0.00130764	-0.0777796	166.517	0.00604966	308
8h	MN-2	Trametinib	phenylbutazone	0.0581134	0.341465	0.707494	0.0367848	0.547283	0.835054	0.000405968	1.01237	0.00337717	0.0367848	130.516	0.00135312	270
8h	MN-2	Trametinib	phenylmercuric.acetate	-0.0237039	0.675642	0.893087	-0.0151641	0.788966	0.949066	-5.14375e-05	0.804403	0.000561873	-0.0151641	159.888	0.000229951	314
8h	MN-2	Trametinib	phlorizin	0.139386	0.0181478	0.237455	0.123425	0.0366339	0.304687	0.000755512	1.03534	0.0194285	0.123425	126.227	0.0152337	287
8h	MN-2	Trametinib	PI.103	-0.0625359	0.273123	0.654772	-0.113789	0.0456496	0.337248	-0.000180355	0.913328	0.00391074	-0.113789	172.637	0.012948	309
8h	MN-2	Trametinib	PI.828	-0.00761477	0.897088	0.978887	-0.0270062	0.646383	0.883415	-3.80123e-05	0.984765	5.79847e-05	-0.0270062	149.943	0.000729336	291
8h	MN-2	Trametinib	PI3K.IN.2	-0.0258264	0.645325	0.874117	-0.0145552	0.795353	0.949152	-7.4979e-05	0.702728	0.000667004	-0.0145552	162.836	0.000211854	320
8h	MN-2	Trametinib	pibenzimol	-0.108269	0.0585252	0.354463	-0.11635	0.0419637	0.3215	-0.00074637	1.13595	0.0117221	-0.11635	171.36	0.0135374	306
8h	MN-2	Trametinib	picolinic.acid	-0.0347842	0.553835	0.842388	-0.0167255	0.775951	0.93866	-0.000221372	1.18086	0.00120994	-0.0167255	148.95	0.000279743	292
8h	MN-2	Trametinib	PIK.75	-0.0107873	0.848761	0.964521	-0.0192607	0.733468	0.919856	-1.6485e-05	0.580599	0.000116366	-0.0192607	161.043	0.000370975	315
8h	MN-2	Trametinib	pilaralisib	-0.070032	0.22188	0.621054	-0.049061	0.39243	0.744742	-0.000348758	0.995064	0.00490447	-0.049061	161.031	0.00240698	306
8h	MN-2	Trametinib	pilocarpine	-0.029138	0.641321	0.874117	-0.0575999	0.356808	0.720677	-0.000265585	1.38188	0.000849024	-0.0575999	136.959	0.00331775	258
8h	MN-2	Trametinib	pindolol	0.0467258	0.433629	0.775022	0.03811	0.523145	0.826348	0.000305592	1.14699	0.0021833	0.03811	136.588	0.00145237	283
8h	MN-2	Trametinib	piperacetazine	0.0109622	0.856918	0.967718	-0.00114066	0.985032	0.995343	9.68797e-05	1.15659	0.000120169	-0.00114066	137.156	1.3011e-06	273
8h	MN-2	Trametinib	piperazine	-0.0999351	0.0994039	0.442264	-0.111648	0.065472	0.373491	-0.000605471	1.05377	0.00998703	-0.111648	152.296	0.0124652	273
8h	MN-2	Trametinib	piperine	-0.14946	0.00977302	0.192171	-0.136343	0.0185344	0.224241	-0.000731785	1.07023	0.0223382	-0.136343	169.883	0.0185895	298
8h	MN-2	Trametinib	pirenperone	0.0296213	0.598709	0.861677	0.00836027	0.881948	0.974763	8.314e-05	0.743232	0.00087742	0.00836027	158.167	6.9894e-05	318
8h	MN-2	Trametinib	piretanide	0.0502344	0.392405	0.746652	0.0544205	0.354116	0.719158	0.000278746	1.13881	0.0025235	0.0544205	138.527	0.00296159	292
8h	MN-2	Trametinib	piroxicam	-0.160326	0.00718445	0.170694	-0.17187	0.0039195	0.119254	-0.000905307	1.20259	0.0257043	-0.17187	164.648	0.0295394	280
8h	MN-2	Trametinib	pitavastatin	0.0710031	0.285711	0.665128	0.0655093	0.324727	0.700124	0.000517083	0.890034	0.00504143	0.0655093	106.999	0.00429146	228
8h	MN-2	Trametinib	PJ.34	-0.17209	0.00307357	0.123626	-0.177151	0.00229826	0.0950823	-0.00103773	1.07208	0.0296151	-0.177151	173.63	0.0313824	294
8h	MN-2	Trametinib	PKI.179	-0.0737455	0.190332	0.570712	-0.0685945	0.223262	0.605585	-0.000176052	0.649859	0.0054384	-0.0685945	169.907	0.0047052	317
8h	MN-2	Trametinib	plinabulin	-0.0964496	0.0849594	0.415612	-0.0869437	0.120626	0.468275	-0.000240682	0.497413	0.00930252	-0.0869437	174.454	0.00755921	320
8h	MN-2	Trametinib	PLX.4720	-0.0660339	0.239572	0.627306	-0.0307624	0.584099	0.851631	-0.000273517	0.880736	0.00436047	-0.0307624	164.922	0.000946326	319
8h	MN-2	Trametinib	podophyllotoxin	-0.0956409	0.0876179	0.417991	-0.101894	0.0687056	0.385604	-0.000276302	0.513074	0.00914719	-0.101894	176.854	0.0103825	320
8h	MN-2	Trametinib	polydatin	-0.0612174	0.28496	0.664979	-0.0513023	0.370353	0.728787	-0.000224877	0.875124	0.00374757	-0.0513023	161.901	0.00263193	307
8h	MN-2	Trametinib	pomalidomide	-0.0168585	0.777276	0.934797	-0.0640254	0.282231	0.662517	-9.76709e-05	1.42764	0.000284208	-0.0640254	151.624	0.00409926	284
8h	MN-2	Trametinib	ponatinib	0.0351309	0.5492	0.840083	0.0560819	0.338761	0.70566	0.000115884	0.864982	0.00123418	0.0559249	138.779	0.00314517	293
8h	MN-2	Trametinib	posaconazole	-0.0793762	0.166746	0.541362	-0.0817431	0.154417	0.515196	-0.000412847	1.04257	0.00630059	-0.0817431	165.507	0.00668193	305
8h	MN-2	Trametinib	poziotinib	0.0105205	0.857446	0.967718	0.00323286	0.955982	0.988663	6.3338e-05	0.860136	0.000110682	0.00307958	147.046	1.04514e-05	294
8h	MN-2	Trametinib	PP.1	0.0682655	0.235334	0.623707	0.0574074	0.318458	0.695766	0.000594025	1.08697	0.00466018	0.0574074	143.745	0.00329561	304
8h	MN-2	Trametinib	PP.121	-0.0473555	0.401501	0.751372	-0.0187826	0.739442	0.919856	-0.000113692	0.596468	0.00224254	-0.0187826	161.477	0.000352784	316
8h	MN-2	Trametinib	PP.2	-0.00656928	0.912858	0.983919	0.0340041	0.570975	0.849879	-6.4223e-05	1.01949	4.31555e-05	0.0340041	135.722	0.00115628	280
8h	MN-2	Trametinib	PP242	-0.0393028	0.487721	0.806252	-0.0452511	0.424254	0.7631	-9.0304e-05	0.789002	0.00154471	-0.0452511	164.627	0.00204766	314
8h	MN-2	Trametinib	PPT	0.0166423	0.775914	0.934171	-0.0131728	0.821747	0.954202	9.70282e-05	0.992771	0.000276967	-0.0131728	149.95	0.000173521	295
8h	MN-2	Trametinib	PQ.401	0.0571458	0.339856	0.707494	0.0519914	0.385265	0.737984	0.000522264	1.26214	0.00326565	0.0519914	133.669	0.0027031	281
8h	MN-2	Trametinib	PR.619	-0.0335742	0.562416	0.845964	-0.0171322	0.767596	0.931994	-7.84188e-05	0.849859	0.00112722	-0.0171322	153.078	0.000293512	300
8h	MN-2	Trametinib	practolol	-0.0148725	0.822496	0.957942	0.0167014	0.801098	0.949152	-6.21906e-05	0.85441	0.000221192	0.0167014	113.571	0.000278937	230
8h	MN-2	Trametinib	pralatrexate	-0.0160829	0.782535	0.936455	-0.00707046	0.903423	0.976834	-7.88335e-05	0.852193	0.000258661	-0.0069125	150.03	4.99914e-05	297
8h	MN-2	Trametinib	pranidipine	-0.0045112	0.937667	0.990391	-0.0199185	0.729854	0.919781	-3.5049e-05	1.25737	2.03509e-05	-0.0199185	155.028	0.000396745	303
8h	MN-2	Trametinib	prazosin	-0.106579	0.0684953	0.377115	-0.0799104	0.17251	0.531951	-0.000510738	1.03266	0.0113591	-0.0799104	158.747	0.00638568	293
8h	MN-2	Trametinib	prednisolone	-0.140549	0.0228812	0.255988	-0.0870868	0.159856	0.517744	-0.00150529	1.20912	0.019754	-0.0870868	142.952	0.00758411	262
8h	MN-2	Trametinib	prednisolone.acetate	-0.000674696	0.991163	0.998154	-0.00454337	0.940544	0.984037	-6.27962e-06	1.37493	4.55215e-07	-0.00454337	137.12	2.06422e-05	272
8h	MN-2	Trametinib	prednisolone.hemisuccinate	-0.0277793	0.623863	0.873625	-0.0346294	0.540954	0.832414	-0.000292827	1.16275	0.000771692	-0.0346294	162.954	0.0011992	314
8h	MN-2	Trametinib	prednisolone.tebutate	-0.112351	0.107012	0.444076	-0.108582	0.119382	0.466027	-0.000959557	1.2688	0.0126228	-0.108582	115.293	0.0117901	207
8h	MN-2	Trametinib	primaquine	-0.112333	0.049249	0.348515	-0.123898	0.0299786	0.271306	-0.000595592	1.03229	0.0126187	-0.123898	173.08	0.0153506	307
8h	MN-2	Trametinib	proflavine.hemisulfate	-0.00175131	0.977363	0.996558	-0.00855698	0.889733	0.975502	-7.08225e-06	0.886807	3.06708e-06	-0.00855698	134.138	7.3222e-05	265
8h	MN-2	Trametinib	propoxycaine	-0.0469461	0.445773	0.781431	-0.0306283	0.61898	0.869571	-0.000341545	1.08344	0.00220393	-0.0306283	137.589	0.000938093	266
8h	MN-2	Trametinib	propranolol	-0.0471952	0.446841	0.781431	-0.0089654	0.885163	0.974763	-0.000414496	1.08845	0.00222739	-0.0089654	132.679	8.03785e-05	262
8h	MN-2	Trametinib	proscillaridin.a	-0.130514	0.0490317	0.348515	-0.111094	0.0942394	0.431096	-0.000329916	0.385134	0.0170339	-0.111094	127.22	0.0123419	228
8h	MN-2	Trametinib	protirelin	-0.0208897	0.732578	0.9177	0.00980321	0.872613	0.971851	-0.000111603	1.3078	0.000436381	0.00980321	134.172	9.6103e-05	270
8h	MN-2	Trametinib	PRT062070	0.0346456	0.544032	0.836423	0.0428856	0.452562	0.777445	0.000284621	1.06193	0.00120032	0.0428856	148.353	0.00183918	309
8h	MN-2	Trametinib	PRT062607	0.0185864	0.743659	0.921744	0.0115587	0.838858	0.961576	5.13884e-05	0.91452	0.000345453	0.0115587	154.691	0.000133603	312
8h	MN-2	Trametinib	PSB.1115	-0.0393002	0.503533	0.811449	-0.0449176	0.444482	0.774139	-0.000344563	1.36143	0.00154451	-0.0449176	153.08	0.00201759	292
8h	MN-2	Trametinib	PSI.7976	0.0408428	0.486918	0.806252	0.040063	0.495281	0.809811	0.000164456	1.00771	0.00166814	0.040063	140.631	0.00160504	292
8h	MN-2	Trametinib	PTC.209	0.0268168	0.639759	0.874117	0.0409061	0.47516	0.794494	0.000158494	0.958318	0.000719141	0.0409061	147.7	0.00167331	307
8h	MN-2	Trametinib	pterostilbene	-0.0585535	0.354611	0.719533	-0.0552917	0.3821	0.736066	-0.00031923	0.944462	0.00342852	-0.0552917	133.494	0.00305717	252
8h	MN-2	Trametinib	PU.H71	-0.032002	0.570257	0.850783	0.00222711	0.968495	0.991683	-6.3847e-05	0.721567	0.00102413	0.00222711	158.646	4.96003e-06	317
8h	MN-2	Trametinib	puromycin	-0.024173	0.671098	0.893087	-0.0508757	0.371232	0.728787	-6.63219e-05	0.739616	0.000584334	-0.0508757	163.937	0.00258833	311
8h	MN-2	Trametinib	pyrimethamine	-0.137877	0.0140149	0.211392	-0.15981	0.00433835	0.119254	-0.000625951	0.938946	0.0190101	-0.15981	184.41	0.0255392	317
8h	MN-2	Trametinib	pyrithione.zinc	-0.0484833	0.39037	0.746652	-0.0239116	0.671975	0.891929	-0.000108711	0.659068	0.00235063	-0.0239116	162.29	0.000571766	316
8h	MN-2	Trametinib	pyritinol	-0.0515738	0.483304	0.802727	-0.0579096	0.431134	0.7631	-0.000344118	1.24832	0.00265986	-0.0579096	99.4435	0.00335353	187
8h	MN-2	Trametinib	pyroxamide	0.00576101	0.921646	0.987168	-0.00470732	0.935943	0.983873	2.45287e-05	0.917036	3.31892e-05	-0.00470732	148.194	2.21589e-05	294
8h	MN-2	Trametinib	quinethazone	0.0329717	0.595221	0.861677	0.00409453	0.94741	0.986943	0.000255286	1.42014	0.00108713	0.00409453	130.962	1.67652e-05	262
8h	MN-2	Trametinib	quinidine	-0.104827	0.0757121	0.394357	-0.103502	0.0795064	0.409698	-0.000621495	1.32491	0.0109886	-0.103502	159.456	0.0107126	288
8h	MN-2	Trametinib	quizartinib	-0.0657949	0.247318	0.630676	-0.0840281	0.139274	0.488567	-0.00064381	1.1521	0.00432897	-0.0840281	169.108	0.00706073	311
8h	MN-2	Trametinib	R306465	-0.0105375	0.86291	0.969571	-0.0160209	0.792909	0.949152	-2.4219e-05	0.698874	0.000111038	-0.0160209	138.179	0.00025667	271
8h	MN-2	Trametinib	R406	-0.0430447	0.446488	0.781431	0.00723481	0.898231	0.975502	-0.000244941	0.870758	0.00185284	0.00723481	156.857	5.23425e-05	315
8h	MN-2	Trametinib	R547	-0.0870179	0.153891	0.526852	-0.0533831	0.382266	0.736066	-0.000276262	0.711735	0.00757211	-0.0533831	142.733	0.00284976	270
8h	MN-2	Trametinib	rabeprazole	-0.129932	0.0532091	0.354463	-0.117979	0.0794215	0.409698	-0.000693986	1.04187	0.0168824	-0.117979	124.655	0.013919	222
8h	MN-2	Trametinib	racecadotril	-0.010964	0.853278	0.964888	-0.000680214	0.990846	0.995984	-7.33457e-05	1.15993	0.000120209	-0.000680214	144.098	4.62691e-07	287
8h	MN-2	Trametinib	raclopride	-0.0320624	0.579518	0.856034	-0.0443695	0.443107	0.774139	-0.000207263	1.06463	0.001028	-0.0443695	157.7	0.00196866	301
8h	MN-2	Trametinib	radezolid	-0.100812	0.100874	0.442466	-0.157302	0.0101861	0.182092	-0.000637945	0.887563	0.010163	-0.157302	154.5	0.0247438	266
8h	MN-2	Trametinib	RAF265	-0.0716143	0.207863	0.601971	0.000110107	0.998457	0.999147	-0.000376928	0.870162	0.00512861	0.000110107	155.983	1.21235e-08	311
8h	MN-2	Trametinib	raloxifene	-0.0716458	0.301427	0.6746	-0.0810171	0.242418	0.622379	-0.00034723	1.1312	0.00513312	-0.0810171	114.047	0.00656376	210
8h	MN-2	Trametinib	raltitrexed	-0.0576704	0.303734	0.67593	0.00477617	0.932178	0.983873	-0.000248605	0.566437	0.00332587	0.00477617	159.733	2.28118e-05	320
8h	MN-2	Trametinib	ramatroban	-0.0254296	0.665199	0.890166	-0.0386888	0.5102	0.8182	-0.000172107	1.10308	0.000646663	-0.0386888	152.168	0.00149683	292
8h	MN-2	Trametinib	ramifenazone	0.00159158	0.979903	0.996558	0.00858835	0.891875	0.975502	1.1306e-05	1.1627	2.53312e-06	0.00858835	125.909	7.37598e-05	253
8h	MN-2	Trametinib	ranitidine	0.0763534	0.273013	0.654772	0.0837547	0.229068	0.610131	0.00039538	1.00865	0.00582985	0.0837547	95.7476	0.00701485	208
8h	MN-2	Trametinib	refametinib	0.0790066	0.213172	0.607623	0.0920743	0.14661	0.499507	0.000461528	0.732728	0.00624205	0.0920743	113.945	0.00847768	250
8h	MN-2	Trametinib	regorafenib	-0.132626	0.0236549	0.259487	-0.104715	0.0745011	0.407086	-0.000352731	0.903186	0.0175895	-0.10448	161.254	0.0109652	291
8h	MN-2	Trametinib	remoxipride	-0.0197885	0.764821	0.929555	-0.04356	0.510039	0.8182	-0.000121334	1.30291	0.000391583	-0.04356	121.053	0.00189748	231
8h	MN-2	Trametinib	repaglinide	-0.055955	0.3382	0.707494	-0.0670651	0.250852	0.62853	-0.000286191	1.15817	0.00313096	-0.0670651	157.926	0.00449772	295
8h	MN-2	Trametinib	repsox	0.0280918	0.620527	0.871713	0.0306219	0.589394	0.855152	0.000199028	0.972069	0.000789149	0.0306219	152.192	0.000937698	313
8h	MN-2	Trametinib	resatorvid	0.0109923	0.84962	0.964521	0.0130033	0.82253	0.954346	6.55849e-05	1.09961	0.000120831	0.0130033	148.543	0.000169085	300
8h	MN-2	Trametinib	resiquimod	-0.0178314	0.770544	0.930968	0.0239413	0.695334	0.9009	-3.36373e-05	0.952685	0.000317959	0.0234141	132.327	0.000573187	270
8h	MN-2	Trametinib	resminostat	-0.0459555	0.43641	0.775364	-0.0177144	0.764282	0.930765	-0.000165784	0.846823	0.00211191	-0.0176627	147.561	0.000313799	289
8h	MN-2	Trametinib	RG108	-0.0183856	0.754393	0.924164	-0.0197249	0.737137	0.919856	-0.000119379	1.43929	0.00033803	-0.0197249	149.39	0.000389074	292
8h	MN-2	Trametinib	RG2833	0.000842626	0.98864	0.998154	-0.0148149	0.802326	0.949152	7.77814e-06	1.24943	7.10019e-07	-0.0148149	146.641	0.000219481	288
8h	MN-2	Trametinib	RGFP966	-0.150749	0.0161965	0.225505	-0.108064	0.0856514	0.424737	-0.000920541	1.16191	0.0227254	-0.108064	141.278	0.0116778	254
8h	MN-2	Trametinib	rheochrysidin	0.0415591	0.473294	0.795969	0.0674776	0.24394	0.624071	0.000187368	0.982709	0.00172716	0.0674776	140.345	0.00455323	300
8h	MN-2	Trametinib	RI.1	0.114606	0.0532795	0.354463	0.0661816	0.265457	0.649291	0.000718337	1.22429	0.0131346	0.0661816	133.536	0.00438001	285
8h	MN-2	Trametinib	ribavirin	0.00317339	0.957014	0.994393	-0.00320187	0.956629	0.988663	1.81042e-05	1.27415	1.00704e-05	-0.00320187	146.467	1.02519e-05	291
8h	MN-2	Trametinib	ribitol	-0.00651855	0.909733	0.982718	-0.0324938	0.571871	0.849879	-3.33536e-05	1.07041	4.24914e-05	-0.0324938	157.972	0.00105585	305
8h	MN-2	Trametinib	ribociclib	-0.0911312	0.120231	0.470525	-0.0945876	0.106745	0.450631	-0.000229791	0.899787	0.00830489	-0.0943639	160.324	0.00894682	292
8h	MN-2	Trametinib	riboflavin	-0.00750941	0.899206	0.979809	-0.0256695	0.664985	0.891572	-4.54948e-05	1.34967	5.63912e-05	-0.0256695	147.696	0.000658921	287
8h	MN-2	Trametinib	rifampin	-0.0437949	0.435682	0.775022	-0.0513585	0.360562	0.723121	-0.000229034	0.984256	0.00191799	-0.0513585	168.217	0.0026377	319
8h	MN-2	Trametinib	rigosertib	-0.080112	0.158053	0.531182	-0.0576081	0.31043	0.687312	-0.000479388	0.75287	0.00641793	-0.057282	165.465	0.0033187	312
8h	MN-2	Trametinib	riluzole	0.0225635	0.708493	0.906487	0.0401217	0.506047	0.814173	0.00014218	1.06748	0.00050911	0.0401217	133.423	0.00160975	277
8h	MN-2	Trametinib	rimexolone	-0.13244	0.0256202	0.269617	-0.180804	0.00222246	0.0946505	-0.00105339	1.1761	0.0175404	-0.180804	168.265	0.0326901	284
8h	MN-2	Trametinib	riociguat	0.0242045	0.690521	0.898243	0.0297173	0.624937	0.87142	0.000184266	1.16277	0.00058586	0.0297173	132.929	0.000883117	273
8h	MN-2	Trametinib	RITA	-0.120055	0.0352025	0.307068	-0.137224	0.0159574	0.224241	-0.000990506	0.798109	0.0144133	-0.137224	175.701	0.0188304	308
8h	MN-2	Trametinib	ritodrine	0.00297021	0.959834	0.994393	-0.0135144	0.818746	0.95148	1.49881e-05	1.14721	8.82215e-06	-0.0135144	147.466	0.000182638	290
8h	MN-2	Trametinib	RKI.1447	-0.0818629	0.151117	0.526267	-0.0964781	0.0904539	0.431096	-0.000473473	0.998077	0.00670154	-0.0964781	169.954	0.00930802	309
8h	MN-2	Trametinib	RN.1734	0.0532869	0.352896	0.719081	0.0658357	0.250891	0.62853	0.00022771	0.822286	0.0028395	0.0658357	143.394	0.00433434	306
8h	MN-2	Trametinib	Ro.04.5595	-0.0123846	0.831685	0.961379	-0.0311546	0.592806	0.855816	-0.000109057	1.26828	0.000153378	-0.0311546	153.642	0.000970606	297
8h	MN-2	Trametinib	Ro.10.5824	-0.00300672	0.959624	0.994393	-0.00186437	0.974957	0.994204	-1.43317e-05	1.16417	9.04038e-06	-0.00186437	143.768	3.47589e-06	286
8h	MN-2	Trametinib	Ro.106.9920	-0.0310061	0.582921	0.856054	-0.0158729	0.778663	0.939884	-6.71518e-05	0.773531	0.000961376	-0.0158729	161.016	0.000251949	316
8h	MN-2	Trametinib	Ro.4987655	0.0280999	0.619864	0.871713	0.0283699	0.616504	0.869571	0.00020156	0.669125	0.000789603	0.0283699	153.032	0.00080485	314
8h	MN-2	Trametinib	Ro.90.7501	-0.0979521	0.0876836	0.417991	-0.090018	0.116688	0.464187	-0.000637619	1.21109	0.00959462	-0.090018	166.773	0.00810324	305
8h	MN-2	Trametinib	Ro.9187	-0.00808297	0.889862	0.976334	-0.03196	0.583916	0.851631	-4.04859e-05	0.925814	6.53343e-05	-0.03196	153.246	0.00102144	296
8h	MN-2	Trametinib	rociletinib	0.040554	0.500693	0.810318	0.0385358	0.522262	0.826348	9.20025e-05	0.936779	0.00164462	0.0380562	134.191	0.001485	278
8h	MN-2	Trametinib	romidepsin	0.0171985	0.76183	0.92752	0.055133	0.330932	0.701699	6.77233e-05	0.27845	0.00029579	0.055133	148.344	0.00303964	313
8h	MN-2	Trametinib	roquinimex	0.0333839	0.579395	0.856034	-0.00346098	0.95419	0.988317	0.000145442	1.06562	0.00111449	-0.00346098	139.983	1.19784e-05	278
8h	MN-2	Trametinib	RS.16566	0.0659314	0.253347	0.634726	0.0572417	0.321469	0.697883	0.000244214	0.969348	0.00434696	0.0572417	142.828	0.00327661	302
8h	MN-2	Trametinib	RS.17053	-0.0758416	0.186508	0.564986	-0.0484613	0.399027	0.746447	-0.000168386	0.905207	0.00575194	-0.0484613	160.415	0.0023485	305
8h	MN-2	Trametinib	RS.504393	-0.0358342	0.541228	0.836423	0.00957482	0.870363	0.971851	-0.000185704	1.0105	0.00128409	0.00957482	145.593	9.16773e-05	293
8h	MN-2	Trametinib	RS.67506	0.0262978	0.675983	0.893087	0.028227	0.653702	0.887956	0.000173518	1.21232	0.000691572	0.028227	124.387	0.000796766	255
8h	MN-2	Trametinib	RU.58841	-0.128853	0.0494746	0.348515	-0.134497	0.0402384	0.313356	-0.00094622	1.06585	0.0166032	-0.134497	132.736	0.0180894	233
8h	MN-2	Trametinib	rubitecan	0.0178476	0.750072	0.924116	-0.00830782	0.882131	0.974763	8.47319e-05	0.400119	0.000318538	-0.00830782	162.338	6.90198e-05	321
8h	MN-2	Trametinib	rucinol	0.00402082	0.946501	0.990391	0.00716828	0.904778	0.976834	2.47528e-05	1.28127	1.6167e-05	0.00716828	139.989	5.13842e-05	281
8h	MN-2	Trametinib	rutin	-0.0134914	0.811192	0.953989	0.00422017	0.940436	0.984037	-8.37702e-05	0.920629	0.000182017	0.00422017	157.831	1.78098e-05	316
8h	MN-2	Trametinib	ruxolitinib	0.161814	0.00566228	0.151833	0.131318	0.0250789	0.247036	0.000305101	0.952764	0.0261839	0.128374	127.257	0.0172444	291
8h	MN-2	Trametinib	ryuvidine	0.12753	0.0240439	0.260904	0.0861589	0.128251	0.479863	0.000231365	0.852107	0.0162639	0.0861589	143.473	0.00742335	313
8h	MN-2	Trametinib	S.methylcysteine	-0.123573	0.050063	0.348515	-0.130625	0.0382478	0.306065	-0.000684169	1.10071	0.0152703	-0.130625	143.024	0.017063	252
8h	MN-2	Trametinib	S26948	0.0211511	0.725984	0.915705	0.0377983	0.531008	0.826964	0.000161189	1.3822	0.00044737	0.0377983	133.746	0.00142871	277
8h	MN-2	Trametinib	salidroside	-0.156485	0.00718161	0.170694	-0.175251	0.00256551	0.0995811	-0.000952875	1.27966	0.0244874	-0.175251	173.35	0.0307131	294
8h	MN-2	Trametinib	salinomycin	0.0175204	0.765214	0.929555	0.00899852	0.878103	0.974763	9.24992e-05	0.882015	0.000306964	0.00899852	145.677	8.09734e-05	293
8h	MN-2	Trametinib	salvianolic.acid.B	0.00289829	0.961285	0.994393	-0.013051	0.82697	0.95663	1.11295e-05	1.05676	8.40009e-06	-0.013051	143.853	0.000170329	283
8h	MN-2	Trametinib	salvinorin.a	-0.109887	0.0572875	0.354463	-0.134413	0.0198615	0.224771	-0.000746177	1.09709	0.0120751	-0.134413	170.729	0.0180667	300
8h	MN-2	Trametinib	sangivamycin	-0.0135284	0.835528	0.963746	-0.00673257	0.91771	0.982348	-2.39587e-05	0.0342732	0.000183018	-0.00673257	120.305	4.53275e-05	238
8h	MN-2	Trametinib	SAR131675	0.0135315	0.815752	0.956444	-0.0115436	0.842436	0.964306	0.000132997	1.05233	0.000183102	-0.0115436	151.732	0.000133255	299
8h	MN-2	Trametinib	saracatinib	0.105243	0.0664247	0.372802	0.136677	0.0169231	0.224241	0.00036068	0.889892	0.0110761	0.135573	132.257	0.0186805	305
8h	MN-2	Trametinib	sarafloxacin	0.0654319	0.292277	0.670354	0.0242945	0.696046	0.9009	0.000296125	0.921681	0.00428133	0.0242945	127.817	0.000590224	261
8h	MN-2	Trametinib	satraplatin	-0.0858875	0.130703	0.490396	-0.0785288	0.167147	0.523873	-0.000601716	0.978218	0.00737666	-0.0785288	168.25	0.00616677	311
8h	MN-2	Trametinib	saxagliptin	-0.00626351	0.91325	0.983919	0.0313028	0.586051	0.852866	-3.94158e-05	0.979921	3.92316e-05	0.0313028	148.211	0.000979863	305
8h	MN-2	Trametinib	SB.200646	-0.0699561	0.221621	0.621054	-0.0963815	0.0918385	0.431096	-0.000504889	0.99296	0.00489386	-0.0963815	168.843	0.0092894	307
8h	MN-2	Trametinib	SB.205384	-0.167406	0.00283414	0.122071	-0.178143	0.00147447	0.0815596	-0.000957498	0.992432	0.0280248	-0.178143	186.736	0.031735	316
8h	MN-2	Trametinib	SB.216641	0.027426	0.6305	0.874117	0.0249056	0.662253	0.890244	8.38511e-05	0.929073	0.000752184	0.0249056	151.627	0.000620287	310
8h	MN-2	Trametinib	SB.218078	-0.114253	0.0433961	0.33603	-0.0838055	0.139049	0.488567	-0.000611334	0.888873	0.0130538	-0.0838055	170.157	0.00702337	313
8h	MN-2	Trametinib	SB.218795	0.0665783	0.252698	0.634726	0.0444207	0.445654	0.774139	0.000485691	0.976288	0.00443267	0.0444207	142.381	0.0019732	297
8h	MN-2	Trametinib	SB.225002	-0.127662	0.0360336	0.308738	-0.0929594	0.127586	0.478611	-0.000487578	0.888193	0.0162975	-0.0929594	148.096	0.00864144	270
8h	MN-2	Trametinib	SB.228357	-0.115868	0.0479135	0.348515	-0.129462	0.0269609	0.260225	-0.000703695	1.05099	0.0134255	-0.129462	165.466	0.0167605	292
8h	MN-2	Trametinib	SB.2343	-0.0454584	0.415507	0.760624	-0.0763813	0.170868	0.530939	-9.63649e-05	0.698891	0.00206647	-0.0763813	174.374	0.0058341	323
8h	MN-2	Trametinib	SB.239063	-0.0338889	0.553516	0.842388	-0.0457324	0.423853	0.7631	-0.000124757	0.872409	0.00114846	-0.0457324	161.566	0.00209145	308
8h	MN-2	Trametinib	SB.242235	-0.024892	0.693557	0.899031	0.0191693	0.761567	0.929805	-0.000146537	1.17431	0.000619613	0.0191693	124.565	0.000367462	253
8h	MN-2	Trametinib	SB.366791	-0.0599596	0.301423	0.6746	-0.0871451	0.132729	0.484108	-0.00033424	1.0165	0.00359515	-0.0871451	163.072	0.00759426	299
8h	MN-2	Trametinib	SB.431542	-0.0775219	0.175484	0.54763	-0.0712672	0.213061	0.596735	-0.000257256	0.814408	0.00600965	-0.0712672	164.975	0.00507902	307
8h	MN-2	Trametinib	SB.505124	-0.133501	0.0196812	0.240836	-0.133662	0.0195329	0.224771	-0.000707529	1.00627	0.0178225	-0.133662	173.45	0.0178654	305
8h	MN-2	Trametinib	SB.525334	-0.142902	0.019487	0.240836	-0.110135	0.0723909	0.400084	-0.00112763	1.06814	0.0204209	-0.110135	148.758	0.0121298	267
8h	MN-2	Trametinib	SB.590885	-0.0546538	0.35456	0.719533	-0.0233808	0.692249	0.900327	-0.000435766	1.1614	0.00298704	-0.0233808	148.39	0.00054666	289
8h	MN-2	Trametinib	SB.657510	-0.0282357	0.631449	0.874117	-0.0511339	0.384796	0.737984	-0.000251372	1.11523	0.000797257	-0.0511339	153.466	0.00261468	291
8h	MN-2	Trametinib	SB.743921	-0.265629	0.0028663	0.122071	-0.211695	0.0182614	0.224241	-0.00170484	0.289311	0.0705589	-0.211695	75.7309	0.0448147	124
8h	MN-2	Trametinib	SB.939	-0.0586134	0.296645	0.672209	-0.0265596	0.636505	0.876101	-0.000165438	0.589526	0.00343553	-0.0265596	164.25	0.000705414	319
8h	MN-2	Trametinib	SC.12267	-0.0247349	0.672225	0.893087	-0.0491292	0.40049	0.747013	-0.000131821	1.18086	0.000611815	-0.0491292	155.271	0.00241368	295
8h	MN-2	Trametinib	SC.144	0.000106294	0.998527	0.999854	-0.0674331	0.241106	0.622379	9.79816e-07	0.980769	1.12985e-08	-0.0674331	162.784	0.00454722	304
8h	MN-2	Trametinib	SCH.58261	-0.0321552	0.593441	0.861448	-0.02918	0.628075	0.871958	-0.000247564	1.25204	0.00103396	-0.02918	143.571	0.00085147	278
8h	MN-2	Trametinib	SCH.900776	0.124126	0.0307663	0.289283	0.14876	0.00950911	0.178821	0.000489158	0.847488	0.0154073	0.148688	129.399	0.0221295	303
8h	MN-2	Trametinib	sclareol	0.0890171	0.129112	0.487425	0.109854	0.0608183	0.373201	0.000623959	1.30511	0.00792405	0.109854	130.406	0.0120679	292
8h	MN-2	Trametinib	scriptaid	-0.130568	0.0194629	0.240836	-0.0740914	0.186162	0.550127	-0.00042634	0.870572	0.017048	-0.0740914	172.392	0.00548954	320
8h	MN-2	Trametinib	SCS	-0.0786562	0.234746	0.623707	-0.0607108	0.359377	0.721744	-0.00075287	1.14995	0.00618679	-0.0607108	122.512	0.0036858	230
8h	MN-2	Trametinib	SDZ.WAG.994	-0.120751	0.032996	0.298613	-0.11269	0.0467176	0.339633	-0.000696307	1.02482	0.0145808	-0.11269	174.136	0.012699	312
8h	MN-2	Trametinib	se.methylselenocysteine	0.0168844	0.770115	0.930968	-0.000331333	0.995425	0.996802	9.10767e-05	1.24769	0.000285084	-0.000331333	151.55	1.09781e-07	302
8h	MN-2	Trametinib	secnidazole	-0.0300658	0.599747	0.861677	-0.0396802	0.488504	0.806869	-0.000181113	1.05725	0.000903952	-0.0396802	160.111	0.00157452	307
8h	MN-2	Trametinib	securinine	-0.0303479	0.601193	0.862762	-0.0256695	0.658431	0.890244	-0.000218625	1.26838	0.000920993	-0.0256695	153.85	0.000658921	299
8h	MN-2	Trametinib	selamectin	-0.17009	0.00959688	0.192171	-0.166159	0.011429	0.192432	-0.0011582	1.13521	0.0289307	-0.166159	135.274	0.0276087	231
8h	MN-2	Trametinib	selinexor	-0.0353975	0.528737	0.827688	-0.0367167	0.513481	0.819758	-0.000106474	0.609972	0.00125298	-0.0367167	165.875	0.00134811	319
8h	MN-2	Trametinib	selumetinib	-0.000784526	0.989592	0.998154	0.0346433	0.564459	0.847859	-3.38496e-06	0.879559	6.15481e-07	0.0342627	135.203	0.00120016	279
8h	MN-2	Trametinib	semaxanib	0.0145126	0.811681	0.953989	-0.00671584	0.91221	0.979881	3.92424e-05	0.939384	0.000210614	-0.00641344	137.375	4.51025e-05	272
8h	MN-2	Trametinib	serdemetan	-0.117989	0.0880851	0.418188	-0.0926882	0.180882	0.542052	-0.000811993	0.813195	0.0139215	-0.0926882	115.279	0.0085911	210
8h	MN-2	Trametinib	sertindole	-0.109297	0.0561567	0.354463	-0.0834846	0.14513	0.499164	-0.000334226	0.95844	0.0119458	-0.0834846	166.315	0.00696967	306
8h	MN-2	Trametinib	sevelamer	-0.0315367	0.611347	0.867023	-0.0339443	0.584401	0.851631	-0.000145824	1.21881	0.000994565	-0.0339443	135.964	0.00115222	262
8h	MN-2	Trametinib	sevoflurane	0.0521363	0.360261	0.727556	0.0428109	0.452615	0.777445	0.000363069	0.992141	0.00271819	0.0428109	148.843	0.00183277	310
8h	MN-2	Trametinib	SGI.1027	-0.0650275	0.24608	0.630676	-0.196368	0.00041017	0.0494939	-0.000241608	0.86504	0.00422858	-0.196368	192.017	0.0385603	320
8h	MN-2	Trametinib	SGI.1776	0.000279167	0.996184	0.999514	-0.0105623	0.856401	0.971851	2.23657e-06	1.01341	7.79343e-08	-0.0105623	150.069	0.000111563	296
8h	MN-2	Trametinib	SIB.1757	0.0316523	0.621276	0.871713	-0.00231872	0.971137	0.991683	0.00018587	1.13272	0.00100187	-0.00231872	123.786	5.37644e-06	246
8h	MN-2	Trametinib	SID.7969543	0.0714398	0.232581	0.623707	0.0725876	0.225143	0.60596	0.000564277	1.11366	0.00510365	0.0725876	130.765	0.00526896	281
8h	MN-2	Trametinib	simvastatin	0.023223	0.684773	0.897469	-0.0135604	0.812636	0.949804	0.000109153	0.959383	0.000539306	-0.0135604	156.595	0.000183883	308
8h	MN-2	Trametinib	sirolimus	0.0131023	0.822983	0.957942	-0.00604937	0.917737	0.982348	7.66215e-05	0.554472	0.00017167	-0.00604937	148.392	3.65949e-05	294
8h	MN-2	Trametinib	skepinone.l	-0.113762	0.0505474	0.348515	-0.0850451	0.144393	0.498773	-0.000798549	1.22344	0.0129417	-0.0850451	161.129	0.00723268	296
8h	MN-2	Trametinib	SKF.96365	0.0736831	0.227524	0.622825	0.129519	0.0333945	0.287829	0.000157287	0.810191	0.0054292	0.129519	117.95	0.0167752	270
8h	MN-2	Trametinib	SKI.II	-0.0783978	0.180057	0.55355	-0.042229	0.470717	0.789385	-0.000320222	0.984105	0.00614622	-0.042229	153.729	0.00178329	294
8h	MN-2	Trametinib	SMI.4a	0.0732558	0.210421	0.60352	0.057315	0.327399	0.700124	0.00050997	1.1553	0.00536641	0.057315	139.046	0.00328501	294
8h	MN-2	Trametinib	SN.38	-0.0297881	0.661098	0.887364	-0.0282404	0.677694	0.893777	-0.000151862	0.256698	0.00088733	-0.0282404	113.106	0.000797522	219
8h	MN-2	Trametinib	SNS.314	-0.174476	0.00226552	0.105822	-0.158717	0.00554536	0.140787	-0.0015281	0.727126	0.030442	-0.158717	176.704	0.0251909	304
8h	MN-2	Trametinib	SNX.2112	-0.0966801	0.0861925	0.417268	-0.0949232	0.0920831	0.431096	-0.000239452	0.483619	0.00934704	-0.0949232	173.545	0.00901042	316
8h	MN-2	Trametinib	SNX.5422	0.0384396	0.528627	0.827688	0.0599173	0.325762	0.700124	8.24707e-05	0.609061	0.0014776	0.0599173	127.851	0.00359008	271
8h	MN-2	Trametinib	sobetirome	-0.054075	0.393628	0.747016	-0.0678884	0.283979	0.662521	-0.000405941	1.30131	0.0029241	-0.0678884	134.554	0.00460884	251
8h	MN-2	Trametinib	sodium.glucoheptonate	0.0788291	0.200837	0.593494	0.10341	0.092969	0.431096	0.000641848	1.3027	0.00621403	0.10341	119.246	0.0106936	265
8h	MN-2	Trametinib	sodium.stibogluconate	0.0121519	0.83179	0.961379	0.00947997	0.868393	0.971851	6.81999e-05	0.975317	0.00014767	0.00947997	153.035	8.98699e-05	308
8h	MN-2	Trametinib	sodium.tanshinone.ii.a.sulfonate	0.0730673	0.221256	0.621054	0.0674198	0.25914	0.64287	0.000467429	1.39938	0.00533883	0.0674198	131.96	0.00454543	282
8h	MN-2	Trametinib	sonidegib	-0.0427729	0.470426	0.794892	-0.0496126	0.402402	0.747983	-7.96395e-05	0.955278	0.00182952	-0.0477175	150.871	0.00246141	287
8h	MN-2	Trametinib	sorafenib	-0.10073	0.0820486	0.409064	-0.0802659	0.166252	0.52235	-0.000230653	0.941046	0.0101466	-0.0776283	161.644	0.00644261	299
8h	MN-2	Trametinib	sparfloxacin	0.0847792	0.141604	0.510057	0.0142552	0.80513	0.949372	0.000339154	0.997852	0.00718751	0.0142552	149.34	0.000203209	302
8h	MN-2	Trametinib	spermidine	-0.00677346	0.906373	0.981878	0.0294715	0.608758	0.865896	-2.86106e-05	0.933965	4.58798e-05	0.0294715	148.006	0.000868567	304
8h	MN-2	Trametinib	spermine	-0.010913	0.849951	0.964521	-0.034782	0.546424	0.835054	-6.11916e-05	0.988108	0.000119093	-0.034782	157.287	0.00120979	303
8h	MN-2	Trametinib	spiradoline	0.0990185	0.0817472	0.409064	0.0909246	0.110102	0.452918	0.000448243	0.8264	0.00980466	0.0909246	141.361	0.00826728	310
8h	MN-2	Trametinib	spironolactone	-0.080746	0.161608	0.534267	-0.0524532	0.363675	0.724349	-0.000160264	0.821692	0.00651991	-0.0524532	159.447	0.00275134	302
8h	MN-2	Trametinib	SR.27897	0.0244328	0.673919	0.893087	0.00699603	0.904113	0.976834	0.000250631	1.47911	0.00059696	0.00699603	148.951	4.89444e-05	299
8h	MN-2	Trametinib	SR.33805	-0.0523357	0.391688	0.746652	-0.0582715	0.340151	0.70566	-0.000182109	0.799057	0.00273903	-0.0582715	143.396	0.00339557	270
8h	MN-2	Trametinib	SR.57227A	0.0854917	0.133753	0.492812	0.0895111	0.11636	0.464156	0.000698148	1.1843	0.00730884	0.0895111	141.126	0.00801225	309
8h	MN-2	Trametinib	SRT1720	0.0251597	0.666395	0.890166	0.0410695	0.481499	0.799932	9.18352e-05	0.960924	0.000633011	0.0410694	142.401	0.00168671	296
8h	MN-2	Trametinib	STA.5326	-0.10897	0.0556896	0.354463	-0.0922436	0.105582	0.449655	-0.000844612	0.943958	0.0118745	-0.0922436	169.298	0.00850888	309
8h	MN-2	Trametinib	stattic	-0.0347125	0.550579	0.840083	-0.0268744	0.644039	0.883415	-6.79729e-05	0.866922	0.00120496	-0.0268744	153.518	0.000722235	298
8h	MN-2	Trametinib	stemregenin.1	-0.0508533	0.415087	0.760624	-0.0262721	0.673874	0.891929	-0.000431597	1.20296	0.00258605	-0.0262721	133.415	0.000690223	259
8h	MN-2	Trametinib	STF.118804	-0.00156665	0.978047	0.996558	-0.0582317	0.305996	0.681664	-3.91285e-06	0.69221	2.4544e-06	-0.0582317	165.084	0.00339093	311
8h	MN-2	Trametinib	streptozotocin	-0.00625924	0.923315	0.988145	-0.0114404	0.860339	0.971851	-5.06667e-05	1.12586	3.9178e-05	-0.0114404	121.373	0.000130882	239
8h	MN-2	Trametinib	SU014813	0.0393227	0.489605	0.807923	0.0766618	0.177502	0.539327	0.000179731	0.954104	0.00154627	0.0766618	144.041	0.00587703	311
8h	MN-2	Trametinib	SU3327	0.00557736	0.920836	0.987168	-0.0119694	0.831105	0.95663	1.34309e-05	0.885979	3.1107e-05	-0.0119694	162.421	0.000143265	320
8h	MN-2	Trametinib	sufentanil	0.0181485	0.768709	0.930968	0.0432827	0.482935	0.801019	0.000104347	1.30261	0.000329367	0.0432827	127.243	0.0018734	265
8h	MN-2	Trametinib	sulconazole	0.00982515	0.861455	0.969571	-0.112934	0.0441767	0.329731	3.07371e-05	0.926677	9.65336e-05	-0.112934	177.513	0.012754	318
8h	MN-2	Trametinib	sulfabenzamide	0.0465442	0.452273	0.782709	0.0395954	0.522613	0.826348	0.000269511	1.00706	0.00216636	0.0395954	126.773	0.0015678	263
8h	MN-2	Trametinib	sulfamethazine	-0.00410091	0.945929	0.990391	-0.00605528	0.920231	0.983276	-2.65106e-05	1.38911	1.68174e-05	-0.00605528	139.339	3.66664e-05	276
8h	MN-2	Trametinib	sulfanilamide	-0.0740786	0.216561	0.614461	0.0205695	0.731832	0.919856	-0.000399155	0.93723	0.00548763	0.0205695	137.61	0.000423105	280
8h	MN-2	Trametinib	sulfasalazine	0.0214267	0.724995	0.915705	0.0338621	0.578173	0.849879	0.000183527	1.12632	0.000459101	0.0338621	131.878	0.00114664	272
8h	MN-2	Trametinib	sulmazole	-0.0448178	0.445496	0.781431	-0.0584533	0.319533	0.695766	-0.000381753	1.30667	0.00200864	-0.0584533	155.063	0.00341679	292
[truncated: 20,882,652 more chars]
