## Supplementary Table 2 for "Integrated *ex vivo* screening and transcriptomic profiling to prioritize drug combinations for rare cancers" (part 1 of 3)

### Sheet: individualRNASeq
ensembl_gene_id	Version	baseMean	log2FoldChange	lfcSE	stat	pvalue	padj	Drug	Timepoint	Date	individualID	signif	direction	hgnc_symbol
ENSG00000278673	1	88.03338452763897	1.2201748853291725	0.46191134006857415	2.6415781113926076	0.00825208	0.11153529252172988	TNO155	8h	B4	WU-225	FALSE	up
ENSG00000275405	1	405.4341229460371	0.6269658152642575	1.4598021398971122	0.42948684491478173	0.6675689653284403	0.8185885038885414	TNO155	8h	B4	WU-225	FALSE	up
ENSG00000278384	1	136.16428337981355	0.31039023696281753	0.25100020994711675	1.2366134555354105	0.216231	0.47025834338657985	TNO155	8h	B4	WU-225	FALSE	up
ENSG00000274847	1	11.365222153104822	-0.809978	0.8748249279837913	-0.925874	0.3545115349919261	NA	TNO155	8h	B4	WU-225	NA	down	MAFIP
ENSG00000198695	2	52.27951289294318	0.5557180605849912	0.456898	1.2162850232233033	0.22387636472516712	0.4766400023180977	TNO155	8h	B4	WU-225	FALSE	up	MT-ND6
ENSG00000198886	2	2449.1261039897745	0.70795515289436906	0.3813177107711874	1.8566018123380137	0.0633678	0.2780222363968825	TNO155	8h	B4	WU-225	FALSE	up	MT-ND4
ENSG00000212907	2	493.0234762473592	0.7277824560288984	0.39703232491713697	1.8330559260654429	0.0667943	0.2846146061947617	TNO155	8h	B4	WU-225	FALSE	up	MT-ND4L
ENSG00000198938	2	11774.073879242052	0.635381	0.2813916090059668	2.257995627900635	0.023945932014187692	0.18346634478531865	TNO155	8h	B4	WU-225	FALSE	up	MT-CO3
ENSG00000198899	2	1242.1710884749643	0.5921375079833195	0.4252181968156498	1.392549783658568	0.16375597727096833	0.41655073751573674	TNO155	8h	B4	WU-225	FALSE	up	MT-ATP6
ENSG00000228253	1	81.46191245667485	0.6695334915449512	0.5453288162183111	1.2277610711789662	0.219537	0.47268977357543934	TNO155	8h	B4	WU-225	FALSE	up	MT-ATP8
ENSG00000198712	1	4785.3816520040855	0.3534493340143696	0.30367776895782156	1.1638959783831293	0.2444661695804648	0.4963983088329487	TNO155	8h	B4	WU-225	FALSE	up	MT-CO2
ENSG00000198804	2	19420.48294227612	0.6830009689508787	0.31215138711873647	2.1880439976743657	0.028666397596374987	0.19977194621188926	TNO155	8h	B4	WU-225	FALSE	up	MT-CO1
ENSG00000210082	2	17486.70669106573	0.2571910956238593	0.33380655723243186	0.7704794589903017	0.4410155351459532	0.6603456984868782	TNO155	8h	B4	WU-225	FALSE	up	MT-RNR2
ENSG00000211459	2	2582.339461323988	0.24381211990890322	0.382502	0.6374131743458765	0.5238557492175671	0.7207553818432406	TNO155	8h	B4	WU-225	FALSE	up	MT-RNR1
ENSG00000124333	16_PAR_Y	129.55301183315444	-0.400152	0.7327730639803514	-0.546079	0.5850118136886571	0.7629870836289439	TNO155	8h	B4	WU-225	FALSE	down	VAMP7
ENSG00000278212	3	14.094087986553863	0.4308496014249937	0.45339297874130946	0.9502785036969479	0.3419707585648216	NA	TNO155	8h	B4	WU-225	NA	up
ENSG00000214717	12_PAR_Y	98.23073983048289	-1.37226	2.221573313141648	-0.617697	0.5367748859493624	0.7293108439621766	TNO155	8h	B4	WU-225	FALSE	down	ZBED1
ENSG00000197976	12_PAR_Y	207.87630634001928	-0.975017	1.2332113785532497	-0.790632	0.42915851674039307	0.6523510684384566	TNO155	8h	B4	WU-225	FALSE	down	AKAP17A
ENSG00000169100	14_PAR_Y	320.7434605937955	0.1081532775806397	0.20364541022254656	0.5310862516491203	0.595359	0.7699613596530677	TNO155	8h	B4	WU-225	FALSE	up	SLC25A6
ENSG00000167393	18_PAR_Y	12.750839319624466	-0.565053	1.079949617369338	-0.523222	0.6008200352596327	NA	TNO155	8h	B4	WU-225	NA	down	PPP2R3B
ENSG00000178605	13_PAR_Y	128.19643159032384	0.21078329203581078	0.2518295041865413	0.8370079300941411	0.40258811054910865	0.6322083857025432	TNO155	8h	B4	WU-225	FALSE	up	GTPBP6
ENSG00000124333	16	85.39175839464107	-0.877616	1.3235720806650633	-0.663066	0.5072882501947831	0.7084860084340682	TNO155	8h	B4	WU-225	FALSE	down	VAMP7
ENSG00000185973	12	43.42558007094831	-0.665288	0.36792773547801716	-1.8082	0.0705747	0.29181559820175895	TNO155	8h	B4	WU-225	FALSE	down	TMLHE
ENSG00000155962	13	52.93871518219738	0.5080918909947129	0.5340622493236946	0.9513720388178174	0.34141554921372935	0.5835168857152181	TNO155	8h	B4	WU-225	FALSE	up	CLIC2
ENSG00000155959	12	248.64418060681732	-0.690063	0.27694	-2.49174	0.012712016357328462	0.1389499579752149	TNO155	8h	B4	WU-225	FALSE	down	VBP1
ENSG00000182712	16	16.742428804573535	0.6990493421662475	0.5566597136385649	1.2557929468201736	0.20919104949424347	NA	TNO155	8h	B4	WU-225	NA	up	CMC4
ENSG00000165775	18	304.76629111527313	-0.000940353	0.1809425405701722	-0.00519697	0.995853	0.9992094880981666	TNO155	8h	B4	WU-225	FALSE	down	FUNDC2
ENSG00000185010	15	13.549319167240819	-0.128502	0.5499958857932699	-0.233641	0.8152637059147076	NA	TNO155	8h	B4	WU-225	NA	down	F8
ENSG00000130830	15	36.89310289261536	-0.00353553	0.38834721491789853	-0.00910403	0.9927361316609218	0.9977030516148485	TNO155	8h	B4	WU-225	FALSE	down	MPP1
ENSG00000160211	20	505.2938282520515	-0.238804	0.11942336250119961	-1.99964	0.045538631941904405	0.24497099580699208	TNO155	8h	B4	WU-225	FALSE	down	G6PD
ENSG00000071889	17	78.96166089109052	-0.368025	0.2367625892740555	-1.55441	0.12008758338890693	0.3638109993060589	TNO155	8h	B4	WU-225	FALSE	down	FAM3A
ENSG00000130827	6	429.9908420101464	0.6046538230761402	0.22226926807326897	2.720366285080949	0.00652096	0.0988846	TNO155	8h	B4	WU-225	FALSE	up	PLXNA3
ENSG00000197180	3	6.100147187480498	-1.32075	0.7317397174786519	-1.80494	0.0710836	NA	TNO155	8h	B4	WU-225	NA	down	ATP6AP1-DT
ENSG00000207165	1	8.578009284160903	-0.360448	1.377560205592567	-0.261657	0.7935860781590311	NA	TNO155	8h	B4	WU-225	NA	down	SNORA70
ENSG00000280195	1	7.426682811664463	-1.3394	0.7138192285215481	-1.87639	0.0606024	NA	TNO155	8h	B4	WU-225	NA	down
ENSG00000147403	18	3072.5065167842513	-0.366574	0.20613119415382286	-1.77835	0.0753461	0.29948292094646345	TNO155	8h	B4	WU-225	FALSE	down	RPL10
ENSG00000102119	12	129.1445871836791	-0.120039	0.2740127161057567	-0.438077	0.6613305954702828	0.8148317231058868	TNO155	8h	B4	WU-225	FALSE	down	EMD
ENSG00000196924	19	13090.670572697314	-0.0362895	0.16195221195387305	-0.224075	0.8226985679143617	0.9126462422997481	TNO155	8h	B4	WU-225	FALSE	down	FLNA
ENSG00000169057	24	518.965	0.0447765	0.18581581299142522	0.240973	0.8095763916979214	0.9048245132596717	TNO155	8h	B4	WU-225	FALSE	up	MECP2
ENSG00000102030	16	285.3136961459384	-0.110071	0.1329976930429871	-0.827615	0.4078887471583969	0.6362072963780532	TNO155	8h	B4	WU-225	FALSE	down	NAA10
ENSG00000089820	16	52.754125111291415	0.0923398	0.4047223197109364	0.22815582925899608	0.819525	0.9104374696688826	TNO155	8h	B4	WU-225	FALSE	up	ARHGAP4
ENSG00000067840	13	17.265119158882694	0.32905505423554515	0.40385502280025126	0.8147850977658818	0.4151953325394471	NA	TNO155	8h	B4	WU-225	NA	up	PDZD4
ENSG00000180879	14	373.3231626118719	-0.204813	0.18203330864489706	-1.12514	0.26053	0.5117837063958242	TNO155	8h	B4	WU-225	FALSE	down	SSR4
ENSG00000198753	12	7.970177631763123	0.28568857917160534	1.065691169112361	0.2680782082576156	0.7886391193924496	NA	TNO155	8h	B4	WU-225	NA	up	PLXNB3
ENSG00000101986	12	194.81723005098107	0.0414893	0.21272860305139105	0.19503396375560883	0.8453663589089004	0.9235262658214991	TNO155	8h	B4	WU-225	FALSE	up	ABCD1
ENSG00000244335	3	1.010403550406874	-2.76445	3.305110291553215	-0.836417	0.4029205701902137	NA	TNO155	8h	B4	WU-225	NA	down	RN7SL687P
ENSG00000130829	18	56.89105420823406	0.10705829376352204	0.3032187710760657	0.35307277772940154	0.7240338805199125	0.8528904966858734	TNO155	8h	B4	WU-225	FALSE	up	DUSP9
ENSG00000260081	2	4.3189034127146035	-0.0603408	0.8517223185141297	-0.0708456	0.9435206176012135	NA	TNO155	8h	B4	WU-225	NA	down	MRFAP1P1
ENSG00000262919	8	114.84232080035498	-0.279262	0.26674555826592483	-1.04692	0.29513512470337117	0.5441046739132539	TNO155	8h	B4	WU-225	FALSE	down	CCNQ
ENSG00000183479	13	7.295423080783148	-0.975876	0.8521795734927807	-1.14515	0.25214563315877964	NA	TNO155	8h	B4	WU-225	NA	down	TREX2
ENSG00000189420	9	23.07552191623702	-0.135415	0.36995105568923964	-0.366036	0.7143383193341719	NA	TNO155	8h	B4	WU-225	NA	down	ZFP92
ENSG00000147394	20	151.2007978497553	0.2416625905987391	0.25210330806322706	0.9585855594490277	0.33776757014808817	0.5803221175471057	TNO155	8h	B4	WU-225	FALSE	up	ZNF185
ENSG00000268089	3	151.10145139231886	0.16316394841175855	0.2868946059713926	0.5687243503909873	0.5695432200842023	0.7533755516670209	TNO155	8h	B4	WU-225	FALSE	up	GABRQ
ENSG00000102287	19	52.61759542913444	0.2465021329991905	0.32329267428060077	0.7624736117133288	0.445777	0.6636385156507191	TNO155	8h	B4	WU-225	FALSE	up	GABRE
ENSG00000130032	17	9.815864959120626	-0.690035	0.551728	-1.25068	0.21105171601832023	NA	TNO155	8h	B4	WU-225	NA	down	PRRG3
ENSG00000269993	1	11.91168036798991	-1.10645	0.5204461899115728	-2.12597	0.033505992820878364	NA	TNO155	8h	B4	WU-225	NA	down
ENSG00000029993	15	404.8800373578812	0.0023627	0.12240110676394954	0.019302970516975652	0.9845994142411753	0.9950865370899296	TNO155	8h	B4	WU-225	FALSE	up	HMGB3
ENSG00000102181	21	128.02359339426485	-0.365744	0.3163625723388766	-1.15609	0.2476444448790514	0.49853765362262537	TNO155	8h	B4	WU-225	FALSE	down	CD99L2
ENSG00000171100	16	85.8722	-0.526636	0.330249	-1.59466	0.11078824358325681	0.35219741544802075	TNO155	8h	B4	WU-225	FALSE	down	MTM1
ENSG00000013619	15	53.35737653200736	0.18203547700928108	0.22482706564092528	0.809669	0.41813051207706886	0.6444222058699182	TNO155	8h	B4	WU-225	FALSE	up	MAMLD1
ENSG00000235703	7	15.993423297923474	-0.587607	0.47490730020643124	-1.23731	0.2159722374024798	NA	TNO155	8h	B4	WU-225	NA	down	EOLA2-DT
ENSG00000197021	9	148.53710739562354	-0.517218	0.256908	-2.01325	0.0440886	0.24150701066300254	TNO155	8h	B4	WU-225	FALSE	down	EOLA2
ENSG00000155966	14	250.56039780894227	0.0706343	0.1445823854006549	0.48853996970448527	0.625167	0.7904659450587708	TNO155	8h	B4	WU-225	FALSE	up	AFF2
ENSG00000219507	4	10.147608996353524	-0.578774	0.6346856816823342	-0.911907	0.3618176379643516	NA	TNO155	8h	B4	WU-225	NA	down	FTH1P8
ENSG00000102081	16	542.1570825876631	-0.0289521	0.11302852178717854	-0.256148	0.7978362313864983	0.8978572724112428	TNO155	8h	B4	WU-225	FALSE	down	FMR1
ENSG00000179542	16	23.022921223939708	-0.760704	0.5402884389576872	-1.40796	0.15914337001457649	NA	TNO155	8h	B4	WU-225	NA	down	SLITRK4
ENSG00000203930	13	817.7232742536722	0.6805222170589542	0.367297	1.8527841966393037	0.0639133	0.2793561292489999	TNO155	8h	B4	WU-225	FALSE	up	LINC00632
ENSG00000101977	21	34.5112	0.8105815016497118	0.34067521403739565	2.379338056453778	0.017343761971339244	0.15972394745698468	TNO155	8h	B4	WU-225	FALSE	up	MCF2
ENSG00000129682	16	130.1371611910493	0.019297115613067885	0.16996770598209007	0.11353401224995806	0.909607	0.9579177710941733	TNO155	8h	B4	WU-225	FALSE	up	FGF13
ENSG00000147274	14	1800.4500119769482	-0.240056	0.13567226807271554	-1.76938	0.0768302	0.30183242015866824	TNO155	8h	B4	WU-225	FALSE	down	RBMX
ENSG00000225125	2	6.190179348053082	-0.0246766	1.139623478014321	-0.0216533	0.9827245382794924	NA	TNO155	8h	B4	WU-225	NA	down	RANP4
ENSG00000129675	16	119.49141218905963	-0.196464	0.20649287036164704	-0.951432	0.34138505867969704	0.5835168857152181	TNO155	8h	B4	WU-225	FALSE	down	ARHGEF6
ENSG00000102241	12	551.942	-0.218008	0.1717353477493598	-1.26944	0.20428273893171722	0.4591840388472767	TNO155	8h	B4	WU-225	FALSE	down	HTATSF1
ENSG00000129680	16	149.72919873363978	-0.610829	0.3350436964849312	-1.82313	0.0682832	0.28853822636406934	TNO155	8h	B4	WU-225	FALSE	down	MAP7D3
ENSG00000022267	19	580.7066339563413	-0.347072	0.19076521241575337	-1.81937	0.0688551	0.2891036857940123	TNO155	8h	B4	WU-225	FALSE	down	FHL1
ENSG00000230162	1	5.3887562658959824	0.031849816973403285	0.8126853465332776	0.0391908	0.9687382409778124	NA	TNO155	8h	B4	WU-225	NA	up	CT45A11P
ENSG00000165359	16	424.5521289427331	0.2899987625147616	0.1843037877052112	1.5734823799639244	0.1156071651007576	0.3585539220756006	TNO155	8h	B4	WU-225	FALSE	up	INTS6L
ENSG00000186376	15	81.38763212886823	-0.168432	0.19819690104798543	-0.849821	0.3954248265497369	0.6277149479064228	TNO155	8h	B4	WU-225	FALSE	down	ZNF75D
ENSG00000203950	7	25.122135178352426	-0.232497	0.4081620009460761	-0.56962	0.5689352028091483	NA	TNO155	8h	B4	WU-225	NA	down	RTL8A
ENSG00000286964	1	10.106879508571769	0.1701839771668895	0.5272155364178297	0.3227977277058372	0.7468484339952597	NA	TNO155	8h	B4	WU-225	NA	up
ENSG00000134590	14	121.99722050366957	-0.638329	0.3503470716263202	-1.82199	0.0684566	0.28891259942693254	TNO155	8h	B4	WU-225	FALSE	down	RTL8C
ENSG00000212747	5	40.38839285576276	-0.127939	0.37296409622238175	-0.343034	0.7315729536390454	0.857834	TNO155	8h	B4	WU-225	FALSE	down	RTL8B
ENSG00000156500	16	12.809256094041482	-0.6366	0.49544550648471686	-1.2849	0.19882607376185973	NA	TNO155	8h	B4	WU-225	NA	down	PABIR3
ENSG00000156504	17	72.33866139964583	-0.163638	0.21136609344926702	-0.77419	0.43881835438462347	0.6590120697552152	TNO155	8h	B4	WU-225	FALSE	down	PABIR2
ENSG00000171004	19	128.09881157294538	-0.463791	0.2725937267664147	-1.7014	0.0888681	0.3206746837313787	TNO155	8h	B4	WU-225	FALSE	down	HS6ST2
ENSG00000076770	15	46.6504	-0.627966	0.3726672300700486	-1.68506	0.0919773	0.3249773290956778	TNO155	8h	B4	WU-225	FALSE	down	MBNL3
ENSG00000232160	7	6.391619383175224	-0.92435	0.7015995930630006	-1.31749	0.18767487424946563	NA	TNO155	8h	B4	WU-225	NA	down	RAP2C-AS1
ENSG00000123728	10	239.78999447324153	-0.640686	0.21062681780121376	-3.0418	0.00235164	0.056578	TNO155	8h	B4	WU-225	FALSE	down	RAP2C
ENSG00000147255	19	24.044190916569125	-0.255148	0.4304132630691235	-0.592798	0.5533163247528718	NA	TNO155	8h	B4	WU-225	NA	down	IGSF1
ENSG00000287160	1	5.669766743745267	0.8294449637922746	0.7232133808297794	1.1468882984999673	0.25142778944949523	NA	TNO155	8h	B4	WU-225	NA	up
ENSG00000134597	17	110.38233363691097	-0.364022	0.29704227608548417	-1.22549	0.2203913982922861	0.47343843464523955	TNO155	8h	B4	WU-225	FALSE	down	RBMX2
ENSG00000102078	16	44.67229495583692	-1.14548	0.36452006689500227	-3.14243	0.00167554	0.0463533	TNO155	8h	B4	WU-225	TRUE	down	SLC25A14
ENSG00000056277	16	199.94157477762488	0.261189	0.16802232048166948	1.5544885452003954	0.12006792690880415	0.3638109993060589	TNO155	8h	B4	WU-225	FALSE	up	ZNF280C
ENSG00000134594	5	1.0279777462774238	0.5359075590035421	1.5143597869540764	0.3538839076554228	0.7234258875009163	NA	TNO155	8h	B4	WU-225	NA	up	RAB33A
ENSG00000156709	15	255.6159780597698	-0.111248	0.16542510127295731	-0.672497	0.5012675387373755	0.7045403835054218	TNO155	8h	B4	WU-225	FALSE	down	AIFM1
ENSG00000122121	12	0.7974629651546983	0.7432436652509161	3.41279	0.2177820483298301	0.8275989322214087	NA	TNO155	8h	B4	WU-225	NA	up	XPNPEP2
ENSG00000171388	12	20.065808264020486	-0.0497312	0.8314903788725535	-0.0598098	0.9523071486225408	NA	TNO155	8h	B4	WU-225	NA	down	APLN
ENSG00000122126	18	198.29240058954687	-0.667343	0.2676120405631843	-2.4937	0.012642030211417946	0.13862226165368094	TNO155	8h	B4	WU-225	FALSE	down	OCRL
ENSG00000102038	16	499.6973257577743	-0.560937	0.21484342946305152	-2.61091	0.00903014	0.11707928123614665	TNO155	8h	B4	WU-225	FALSE	down	SMARCA1
ENSG00000198354	7	26.408571876031143	-0.0966725	0.36781271398553556	-0.262831	0.792681	NA	TNO155	8h	B4	WU-225	NA	down	DCAF12L2
ENSG00000009694	13	71.95531668388186	0.525156	0.3428332963108848	1.5318124677127327	0.12556871852378276	0.37100457018538247	TNO155	8h	B4	WU-225	FALSE	up	TENM1
ENSG00000182890	5	15.079403927798587	0.3123611593149837	0.40138007898306954	0.7782178928918874	0.4364405701789796	NA	TNO155	8h	B4	WU-225	NA	up	GLUD2
ENSG00000232119	8	92.68570113158003	-0.0840636	0.23397531958645607	-0.359284	0.7193825058388491	0.8506721593494376	TNO155	8h	B4	WU-225	FALSE	down	MCTS1
ENSG00000158290	19	639.8102895496654	-0.167213	0.13917736833572877	-1.20144	0.2295804408251231	0.4828505174258279	TNO155	8h	B4	WU-225	FALSE	down	CUL4B
ENSG00000125355	16	21.501799821944235	0.15959128838752418	0.5343357257965918	0.298672	0.7651900825496435	NA	TNO155	8h	B4	WU-225	NA	up	TMEM255A
ENSG00000233382	8	21.507977388312334	0.8701247405924498	0.41731060501766004	2.085076990927722	0.0370623	NA	TNO155	8h	B4	WU-225	NA	up	NKAPP1
ENSG00000101882	10	108.96401957337261	-0.0641686	0.21959839850935567	-0.292209	0.7701269866836016	0.8817810851247184	TNO155	8h	B4	WU-225	FALSE	down	NKAP
ENSG00000125351	13	84.40012706304428	-0.643932	0.2905867533975981	-2.21597	0.026693544766538724	0.19211562857977144	TNO155	8h	B4	WU-225	FALSE	down	UPF3B
ENSG00000125354	24	136.13169388002265	-0.209424	0.18715926871071745	-1.11896	0.26315596213533976	0.5139587974585469	TNO155	8h	B4	WU-225	FALSE	down	SEPTIN6
ENSG00000186416	18	291.0651575300725	-0.0309825	0.15840063694418732	-0.195596	0.8449264679758783	0.9234076446359675	TNO155	8h	B4	WU-225	FALSE	down	NKRF
ENSG00000018610	15	142.85503628792355	-0.421094	0.1879222847582979	-2.24079	0.025039656238009054	0.18588625359336128	TNO155	8h	B4	WU-225	FALSE	down	STEEP1
ENSG00000224281	5	8.762168586157317	0.6453877262524964	0.5623048282783583	1.1477541962933484	0.2510700508627776	NA	TNO155	8h	B4	WU-225	NA	up	SLC25A5-AS1
ENSG00000203650	9	4.711898687472352	0.6252955376297721	0.7210677431624464	0.8671800168003103	0.38584338356009334	NA	TNO155	8h	B4	WU-225	NA	up	LINC01285
ENSG00000250995	1	2.7661500347370023	-0.293456	1.0007846039420514	-0.293226	0.7693497624472041	NA	TNO155	8h	B4	WU-225	NA	down	TMEM30BP1
ENSG00000102024	19	646.7681870636544	-0.216609	0.21672419222796319	-0.999469	0.31756734157645367	0.5643478230297323	TNO155	8h	B4	WU-225	FALSE	down	PLS3
ENSG00000271826	5	0.6174888358586171	-0.715238	2.4624278839552893	-0.29046	0.7714639727805137	NA	TNO155	8h	B4	WU-225	NA	down	PLS3-AS1
ENSG00000130224	15	65.181	-0.230604	0.28306423584353285	-0.814669	0.41526205537924876	0.6422868081192264	TNO155	8h	B4	WU-225	FALSE	down	LRCH2
ENSG00000123496	8	152.8174012453949	-0.563263	0.3267480598841401	-1.72384	0.0847358	0.3144413976858191	TNO155	8h	B4	WU-225	FALSE	down	IL13RA2
ENSG00000101901	12	135.6641814571097	-0.407072	0.23186802011107852	-1.75562	0.0791538	0.304742	TNO155	8h	B4	WU-225	FALSE	down	ALG13
ENSG00000077264	16	54.423693433595034	-0.513735	0.3817246205608804	-1.34583	0.17835878030198243	0.4316585388433059	TNO155	8h	B4	WU-225	FALSE	down	PAK3
ENSG00000101938	15	64.3709	0.44519922517924637	0.6058156486054879	0.7348757434774745	0.46241517230831836	0.675323	TNO155	8h	B4	WU-225	FALSE	up	CHRDL1
ENSG00000243978	9	4.846598198984501	0.6024310743329578	0.7764859851490817	0.7758428173269526	0.4378417991971506	NA	TNO155	8h	B4	WU-225	NA	up	RTL9
ENSG00000157600	12	216.4602936570123	-0.192219	0.15855065515237546	-1.21235	0.22537885548686232	0.47848880256585136	TNO155	8h	B4	WU-225	FALSE	down	TMEM164
ENSG00000176076	7	10.10251201847498	-0.572796	0.5753930819161159	-0.995487	0.3194995204536916	NA	TNO155	8h	B4	WU-225	NA	down	KCNE5
ENSG00000101888	12	76.4264	-0.443941	0.2899645584376355	-1.53102	0.12576516813282781	0.37134751391584864	TNO155	8h	B4	WU-225	FALSE	down	NXT2
ENSG00000197565	17	57.175000653819666	0.0507588	0.33626333321687923	0.1509495433801127	0.8800155182463523	0.9431311588482556	TNO155	8h	B4	WU-225	FALSE	up	COL4A6
ENSG00000101844	18	87.3029	-0.484722	0.2484148771856863	-1.95126	0.051026	0.2567536722287387	TNO155	8h	B4	WU-225	FALSE	down	ATG4A
ENSG00000080561	14	149.19131229166862	-0.106625	0.2242356993580579	-0.475504	0.6344275172090241	0.7969154783865392	TNO155	8h	B4	WU-225	FALSE	down	MID2
ENSG00000157514	18	1574.974383103218	-0.138911	0.2050265327732282	-0.677528	0.49807126364078846	0.702337	TNO155	8h	B4	WU-225	FALSE	down	TSC22D3
ENSG00000147224	13	281.56988956260483	-0.485311	0.19367160246955598	-2.50585	0.012215849463119866	0.1362121267569118	TNO155	8h	B4	WU-225	FALSE	down	PRPS1
ENSG00000089682	17	119.09962029413155	-0.000240828	0.2776233048992054	-0.000867462	0.9993078651759234	0.9998849993746967	TNO155	8h	B4	WU-225	FALSE	down	RBM41
ENSG00000133131	15	173.84499563581915	0.27307282309011094	0.17530002856528049	1.5577454568891902	0.11929360018694522	0.36331762665396816	TNO155	8h	B4	WU-225	FALSE	up	MORC4
ENSG00000133138	20	60.7283	-0.164816	0.2382631940800905	-0.69174	0.48910049233976743	0.6949187928066813	TNO155	8h	B4	WU-225	FALSE	down	TBC1D8B
ENSG00000133135	14	20.633033007317497	0.2688489290504454	0.39768803189826424	0.6760297205001677	0.4990217755421871	NA	TNO155	8h	B4	WU-225	NA	up	RNF128
ENSG00000147231	14	139.00851333620116	0.114198	0.22818593805596718	0.5004582730881285	0.6167524303007677	0.7855252094344518	TNO155	8h	B4	WU-225	FALSE	up	RADX
ENSG00000166707	12	10.947689994933892	-0.710543	0.5614011761954948	-1.26566	0.20563467449715267	NA	TNO155	8h	B4	WU-225	NA	down	ZCCHC18
ENSG00000269226	7	29.49016492084493	0.14677605902091823	0.3153479449858967	0.4654416220390543	0.6416152335374572	NA	TNO155	8h	B4	WU-225	NA	up	TMSB15C
ENSG00000235946	1	3.9419763548601696	1.083427955573331	0.8691698930670719	1.2465088404640878	0.21257764568254864	NA	TNO155	8h	B4	WU-225	NA	up	H2BW3P
ENSG00000231728	5	5.278399997295494	-0.355947	0.7532585590549473	-0.472543	0.6365391010645358	NA	TNO155	8h	B4	WU-225	NA	down	TMSB15B-AS1
ENSG00000123560	14	9.266296802649306	0.30368048527588626	1.0538023339386993	0.2881759467554488	0.773212	NA	TNO155	8h	B4	WU-225	NA	up	PLP1
ENSG00000123562	18	1092.3073211405836	-0.543795	0.2126771558138687	-2.5569	0.010560834358165079	0.12717042936939008	TNO155	8h	B4	WU-225	FALSE	down	MORF4L2
ENSG00000172465	14	10.517872822542426	-1.41352	0.6527970876095013	-2.16532	0.030362976261376882	NA	TNO155	8h	B4	WU-225	NA	down	TCEAL1
ENSG00000196507	11	16.086370655679087	-0.973913	0.5092560807813271	-1.91242	0.055822085735760724	NA	TNO155	8h	B4	WU-225	NA	down	TCEAL3
ENSG00000279894	1	2.2763438174708237	0.5877075036634458	1.0384683800150702	0.5659368305994228	0.5714367232972086	NA	TNO155	8h	B4	WU-225	NA	up
ENSG00000133142	19	61.852019102952355	-0.480541	0.24956830692025106	-1.92549	0.0541684	0.2621660099605737	TNO155	8h	B4	WU-225	FALSE	down	TCEAL4
ENSG00000172476	4	3.54568	1.4033897765484893	0.9618067636761316	1.4591182236903582	0.1445325712593955	NA	TNO155	8h	B4	WU-225	NA	up	RAB40A
ENSG00000234405	2	1.5102519080981136	2.5568591120503252	1.394466407474102	1.833575264592963	0.0667171	NA	TNO155	8h	B4	WU-225	NA	up	NA
ENSG00000133134	12	33.546414315378996	0.0415148	0.31771339974783136	0.13066753160519265	0.8960383181029018	0.9514083467733694	TNO155	8h	B4	WU-225	FALSE	up	BEX2
ENSG00000102409	10	92.55403788600196	-0.0345907	0.2204877277640522	-0.156883	0.8753374432523643	0.9406976012621362	TNO155	8h	B4	WU-225	FALSE	down	BEX4
ENSG00000133169	6	38.34034372304967	0.27879614779922024	0.3185350370819787	0.8752448407346435	0.38144069968426764	0.6171838582700695	TNO155	8h	B4	WU-225	FALSE	up	BEX1
ENSG00000102128	8	8.422902845895795	1.1198816024862848	0.6851109312352511	1.6345989407396326	0.102133	NA	TNO155	8h	B4	WU-225	NA	up	RAB40AL
ENSG00000239407	5	18.88568502502692	0.0180892	0.4328955091735444	0.0417866	0.9666688312099915	NA	TNO155	8h	B4	WU-225	NA	up	NA
ENSG00000234886	1	4.865713221320388	0.3791676076748201	0.8090811224621597	0.46863979043405946	0.6393271305766182	NA	TNO155	8h	B4	WU-225	NA	up	MTND5P26
ENSG00000198908	12	31.7481	-0.304723	0.3950770922481647	-0.771301	0.440529	0.6600771513231365	TNO155	8h	B4	WU-225	FALSE	down	GPRASP3
ENSG00000286237	1	19.456762050649193	-1.29761	0.7882863689155484	-1.64611	0.0997413	NA	TNO155	8h	B4	WU-225	NA	down	ARMCX5-GPRASP2
ENSG00000158301	20	54.41717688530231	-0.296965	0.3888263353369323	-0.763748	0.4450172825661995	0.6630146723911903	TNO155	8h	B4	WU-225	FALSE	down	GPRASP2
ENSG00000198932	13	75.23366120995108	0.45168832522412566	0.33581748500357395	1.3450411172584376	0.17861195672917454	0.4316585388433059	TNO155	8h	B4	WU-225	FALSE	up	GPRASP1
ENSG00000125962	16	93.43630888387074	-0.324632	0.180425	-1.79926	0.0719771	0.29470855154259756	TNO155	8h	B4	WU-225	FALSE	down	ARMCX5
ENSG00000184867	14	149.54514421588428	-0.799246	0.35759554784934566	-2.23505	0.025413739742427107	0.1867626897296075	TNO155	8h	B4	WU-225	FALSE	down	ARMCX2
ENSG00000198960	11	4.843601841682318	-5.0471	2.2562703144879155	-2.23692	0.025291516002977042	NA	TNO155	8h	B4	WU-225	NA	down	ARMCX6
ENSG00000196440	12	56.07798605118521	-0.173581	0.42858051404914943	-0.405013	0.685468	0.8301058594453776	TNO155	8h	B4	WU-225	FALSE	down	ARMCX4
ENSG00000257529	5	126.03808184566088	-0.80368	0.41215762046033355	-1.94993	0.051184	0.2567536722287387	TNO155	8h	B4	WU-225	FALSE	down	RPL36A-HNRNPH2
ENSG00000241343	10	845.1370942692706	-0.274861	0.17920361943893906	-1.53379	0.12508093885535668	0.3704320112254794	TNO155	8h	B4	WU-225	FALSE	down	RPL36A
ENSG00000010671	18	1.9489416873341041	-1.0124	1.3272854237344212	-0.762763	0.44560486304132724	NA	TNO155	8h	B4	WU-225	NA	down	BTK
ENSG00000102385	13	32.79433206378065	1.3682427273175337	0.39389	3.4736676683077357	5.133964858968828e-4	0.022029954472231567	TNO155	8h	B4	WU-225	TRUE	up	DRP2
ENSG00000188917	15	59.09442558892891	-0.588458	0.3676946513398959	-1.6004	0.10951045485328376	0.3501303124028865	TNO155	8h	B4	WU-225	FALSE	down	TRMT2B
ENSG00000101811	14	246.1399052392739	-0.398555	0.2139958277186149	-1.86244	0.0625405	0.27613688366563954	TNO155	8h	B4	WU-225	FALSE	down	CSTF2
ENSG00000102359	9	223.8813378290167	-0.817295	0.21412623461460284	-3.81688	1.3514742942868625e-4	0.00869729	TNO155	8h	B4	WU-225	TRUE	down	SRPX2
ENSG00000165194	15	959.4806430061158	0.675127	0.7950795143021608	0.8491310194790718	0.39580839155765035	0.6277696457018281	TNO155	8h	B4	WU-225	FALSE	up	PCDH19
ENSG00000204086	4	7.263768370199161	-0.620479	0.612192	-1.01354	0.3108038587661951	NA	TNO155	8h	B4	WU-225	NA	down	RPA4
ENSG00000147202	19	225.4889137577071	-0.281173	0.14466441329719507	-1.94362	0.0519413	0.25784596809914623	TNO155	8h	B4	WU-225	FALSE	down	DIAPH2
ENSG00000179083	7	99.53613271664841	-0.0970264	0.2728791308475819	-0.355566	0.7221659737875836	0.8515586520925564	TNO155	8h	B4	WU-225	FALSE	down	FAM133A
ENSG00000229132	2	9.203926628171235	0.41537326512395983	0.5641552115223156	0.7362747992757476	0.4615634794403244	NA	TNO155	8h	B4	WU-225	NA	up	EIF4A1P10
ENSG00000188419	14	228.08434730150242	-0.503905	0.26941184226634945	-1.87039	0.061429930345315714	0.2740849524503185	TNO155	8h	B4	WU-225	FALSE	down	CHM
ENSG00000147180	17	271.78391014992576	0.5729264511504677	0.28664013481859846	1.998765635220786	0.045633717620206106	0.24524363172394595	TNO155	8h	B4	WU-225	FALSE	up	ZNF711
ENSG00000165259	14	39.33543990771399	-1.07735	0.46835370901399614	-2.30029	0.0214319	0.17428446840728012	TNO155	8h	B4	WU-225	FALSE	down	HDX
ENSG00000198157	11	6.399975699366696	0.1968959453283669	0.8534913268126009	0.2306947231247013	0.817552	NA	TNO155	8h	B4	WU-225	NA	up	HMGN5
ENSG00000289132	1	2.4469929763892444	-0.749984	1.0996810271483592	-0.682001	0.4952382226461426	NA	TNO155	8h	B4	WU-225	NA	down
ENSG00000078596	11	323.0028277860369	0.1891402546609334	0.4794138153638279	0.39452399701371677	0.6931942138609388	0.8348689437011306	TNO155	8h	B4	WU-225	FALSE	up	ITM2A
ENSG00000187325	5	79.9417	-0.76461	0.5385138200859095	-1.41985	0.15565097344907733	0.40762725772357344	TNO155	8h	B4	WU-225	FALSE	down	TAF9B
ENSG00000102144	15	6491.910757545771	-0.274073	0.3442421781283932	-0.796164	0.4259368836592131	0.6503784518581793	TNO155	8h	B4	WU-225	FALSE	down	PGK1
ENSG00000165240	22	353.38538096585694	-0.861455	0.14343306839694517	-6.00597	1.9019001371542307e-9	9.089771000330219e-7	TNO155	8h	B4	WU-225	TRUE	down	ATP7A
ENSG00000248503	3	17.01081330209104	-0.497781	0.4185410439568766	-1.18932	0.23431217966598847	NA	TNO155	8h	B4	WU-225	NA	down	C4orf46P2
ENSG00000131174	7	667.3007506980481	-0.280462	0.22685958707051657	-1.23628	0.21635467462606142	0.4702884443311298	TNO155	8h	B4	WU-225	FALSE	down	COX7B
ENSG00000085224	23	1108.5300955136836	-0.329883	0.2802024901648851	-1.1773	0.23907539645125336	0.4910469761135701	TNO155	8h	B4	WU-225	FALSE	down	ATRX
ENSG00000233254	1	1.7199763183910397	0.745021	1.5811778081368661	0.47118077989832896	0.6375116428387433	NA	TNO155	8h	B4	WU-225	NA	up	RPL21P134
ENSG00000131269	19	271.08130018286545	-0.633724	0.30275872275368004	-2.09317	0.036334378648289666	0.22114905225687345	TNO155	8h	B4	WU-225	FALSE	down	ABCB7
ENSG00000147100	11	621.205	0.22067257918601754	0.12032997524923342	1.8338953259896342	0.0666695	0.2846146061947617	TNO155	8h	B4	WU-225	FALSE	up	SLC16A2
ENSG00000271533	1	177.5786701443495	-0.865194	0.4237589223890359	-2.04171	0.0411801	0.23349321850447696	TNO155	8h	B4	WU-225	FALSE	down
ENSG00000228906	1	8.013166116422784	-0.419601	0.6941750899962154	-0.604459	0.5455382182656547	NA	TNO155	8h	B4	WU-225	NA	down	NA
ENSG00000229807	13	68.17151439985504	0.594642	0.5059542051683239	1.1752882972109935	0.23987939489604285	0.4918138670966552	TNO155	8h	B4	WU-225	FALSE	up	XIST
ENSG00000186462	9	17.626	-1.11277	0.5109634377376078	-2.1778	0.029421264758014182	NA	TNO155	8h	B4	WU-225	NA	down	NAP1L2
ENSG00000198034	11	4435.737516433232	-0.390338	0.19752269919434032	-1.97617	0.048135621683714484	0.25113771895975906	TNO155	8h	B4	WU-225	FALSE	down	RPS4X
ENSG00000242732	4	344.4034276989351	0.2633433054235888	0.20942819997130827	1.257439568595189	0.20859450873956775	0.463692	TNO155	8h	B4	WU-225	FALSE	up	RTL5
ENSG00000281852	1	7.944162011102232	-0.984762	0.8257087036869638	-1.19263	0.23301551743599708	NA	TNO155	8h	B4	WU-225	NA	down	LINC00891
ENSG00000147162	14	3395.280309488086	0.16167684606229546	0.11440223342029902	1.4132315535162292	0.1575876517194559	0.40983804692689413	TNO155	8h	B4	WU-225	FALSE	up	OGT
ENSG00000147166	11	94.95961072243023	0.764319	0.5677131951925861	1.346311102537957	0.17820220673888457	0.4316585388433059	TNO155	8h	B4	WU-225	FALSE	up	ITGB1BP2
ENSG00000147130	14	303.4909669044792	-0.178392	0.2819615029458878	-0.632681	0.5269417418763263	0.7224773741362124	TNO155	8h	B4	WU-225	FALSE	down	ZMYM3
ENSG00000196338	15	50.75644016664137	0.42531116691521836	0.4372752579381203	0.9726394512250337	0.33073252795613917	0.5749268054250956	TNO155	8h	B4	WU-225	FALSE	up	NLGN3
ENSG00000184634	17	655.254	-0.427675	0.27595220623938854	-1.54982	0.12118585541691976	0.365359	TNO155	8h	B4	WU-225	FALSE	down	MED12
ENSG00000184481	17	104.89280042697756	-0.475152	0.3177872222957683	-1.49519	0.1348651552432735	0.38415329549048344	TNO155	8h	B4	WU-225	FALSE	down	FOXO4
ENSG00000147164	12	619.2434871171789	-0.460577	0.26351557047585245	-1.74782	0.0804956	0.30734701348271615	TNO155	8h	B4	WU-225	FALSE	down	SNX12
ENSG00000082458	12	137.51077529696545	-0.383394	0.198607	-1.93042	0.0535552	0.2608182163332302	TNO155	8h	B4	WU-225	FALSE	down	DLG3
ENSG00000090889	12	349.53714711946674	-0.578097	0.28426883171935996	-2.03363	0.0419892	0.23523454446706085	TNO155	8h	B4	WU-225	FALSE	down	KIF4A
ENSG00000089289	16	264.0067843016459	-0.412169	0.18882273180088938	-2.18284	0.029047870573445905	0.20099649252959095	TNO155	8h	B4	WU-225	FALSE	down	IGBP1
ENSG00000158813	18	272.2687743169541	0.531753	0.2622657315171703	2.0275345874783706	0.0426078	0.23696419191371187	TNO155	8h	B4	WU-225	FALSE	up	EDA
ENSG00000130054	5	105.6938571468727	0.4151814351661826	0.32009040448504733	1.2970755428739424	0.19460519566324033	0.44950998541836884	TNO155	8h	B4	WU-225	FALSE	up	NALF2
ENSG00000126953	8	86.0124	-0.777993	0.2503884715446274	-3.10714	0.00188905	0.049596623963467326	TNO155	8h	B4	WU-225	TRUE	down	TIMM8A
ENSG00000181704	12	438.8110246266298	-0.471819	0.19106693028493055	-2.46939	0.013534280990398325	0.14217510430131988	TNO155	8h	B4	WU-225	FALSE	down	YIPF6
ENSG00000131080	15	15.953058232191536	0.45824270394138106	0.4402698642303665	1.0408223255126325	0.29795801651846876	NA	TNO155	8h	B4	WU-225	NA	up	EDA2R
ENSG00000228158	2	21.143449869281827	0.0711473	0.3614076425105493	0.19686176437917963	0.8439357157139932	NA	TNO155	8h	B4	WU-225	NA	up	TLE1P1
ENSG00000102043	16	53.40946403821051	0.34359987357166283	0.3056337642914226	1.1242209262064367	0.2609193140416306	0.5121571579970259	TNO155	8h	B4	WU-225	FALSE	up	MTMR8
ENSG00000235437	9	107.57314224547527	0.0927983	0.2351199134812241	0.3946849133632811	0.6930754381455093	0.834826	TNO155	8h	B4	WU-225	FALSE	up	LINC01278
ENSG00000198455	5	206.86001546201078	-0.242378	0.27819542875748926	-0.87125	0.38361748208613056	0.6192599650390791	TNO155	8h	B4	WU-225	FALSE	down	ZXDB
ENSG00000204272	13	236.41782920836624	-0.676907	0.2925259653370575	-2.31401	0.020667297695870633	0.17266349973765338	TNO155	8h	B4	WU-225	FALSE	down	NBDY
ENSG00000188021	9	675.9130086152928	-0.216368	0.19082963679018602	-1.13383	0.25686569747615284	0.5081585165600169	TNO155	8h	B4	WU-225	FALSE	down	UBQLN2
ENSG00000102349	18	44.85735510132451	0.5713565627073732	0.5318442693876069	1.0742929755833655	0.28269139234283963	0.5319172818180502	TNO155	8h	B4	WU-225	FALSE	up	KLF8
ENSG00000083750	13	148.15190404575597	0.36281716334201747	0.18267151438716703	1.9861726364902024	0.0470142	0.2481402252271531	TNO155	8h	B4	WU-225	FALSE	up	RRAGB
ENSG00000187601	5	94.82999339572072	-0.543002	0.2567638863695824	-2.11479	0.0344477	0.21649418984846705	TNO155	8h	B4	WU-225	FALSE	down	MAGEH1
ENSG00000169188	5	268.266	-0.722494	0.4098336679868271	-1.7629	0.0779182	0.3026754639381713	TNO155	8h	B4	WU-225	FALSE	down	APEX2
ENSG00000221716	1	3.133462849165044	1.2136422231918484	0.9486096043961847	1.2793906129217025	0.20075953780669434	NA	TNO155	8h	B4	WU-225	NA	up	SNORA11
ENSG00000130119	17	2377.3536831257784	-0.179818	0.13446917829135377	-1.33725	0.18114209020862182	0.4346200415554929	TNO155	8h	B4	WU-225	FALSE	down	GNL3L
ENSG00000102302	8	532.4291588735713	-0.0173254	0.2119521527157822	-0.0817418	0.9348520106188685	0.97173	TNO155	8h	B4	WU-225	FALSE	down	FGD1
ENSG00000196632	11	570.028	-0.333448	0.21571674205045127	-1.54577	0.12216063817841114	0.3666406334241616	TNO155	8h	B4	WU-225	FALSE	down	WNK3
ENSG00000184083	12	269.90661488143144	0.0267503	0.14600588338809667	0.18321364714519212	0.85463	0.928742	TNO155	8h	B4	WU-225	FALSE	up	FAM120C
ENSG00000086758	16	13210.934357054985	-0.060495	0.1246526335402704	-0.485309	0.6274574561044386	0.7917480281871375	TNO155	8h	B4	WU-225	FALSE	down	HUWE1
ENSG00000072506	14	654.3172336011726	-0.278532	0.19338357228474212	-1.44031	0.1497799786175659	0.4012696324195621	TNO155	8h	B4	WU-225	FALSE	down	HSD17B10
ENSG00000158423	17	4.999746782585314	-0.321385	0.7912838021357093	-0.406156	0.684628	NA	TNO155	8h	B4	WU-225	NA	down	RIBC1
ENSG00000124313	18	146.31297650234453	0.34827571640844235	0.2679556716017448	1.2997512399217845	0.19368624228647652	0.44839912371420887	TNO155	8h	B4	WU-225	FALSE	up	IQSEC2
ENSG00000184194	6	48.89070228664685	0.2933490788206938	0.2577209827425332	1.1382429001279788	0.2550190695881823	0.5057341203250264	TNO155	8h	B4	WU-225	FALSE	up	GPR173
ENSG00000268350	8	194.72460847316495	-0.514628	0.5350354385349021	-0.961858	0.33612087226661763	0.5787241050714078	TNO155	8h	B4	WU-225	FALSE	down	FAM156A
ENSG00000286118	1	7.120669047916424	-0.686321	0.7264072775209824	-0.944815	0.3447531991081725	NA	TNO155	8h	B4	WU-225	NA	down
ENSG00000179304	18	129.596	0.21510507180656854	0.6887683082232903	0.3123039623606406	0.7548095290199629	0.8714827312834642	TNO155	8h	B4	WU-225	FALSE	up	FAM156B
ENSG00000179222	18	1026.2977353156607	-0.00885976	0.12106418143856723	-0.0731823	0.941661	0.9758802000134288	TNO155	8h	B4	WU-225	FALSE	down	MAGED1
ENSG00000189369	9	137.09706992012855	-0.549478	0.17373233922597828	-3.16279	0.00156267	0.0443823	TNO155	8h	B4	WU-225	TRUE	down	GSPT2
ENSG00000196368	5	411.8560317467711	-0.0766087	0.14723303428515316	-0.520323	0.6028387931641975	0.7750258719578367	TNO155	8h	B4	WU-225	FALSE	down	NUDT11
ENSG00000158352	18	110.27595560618259	-0.771277	0.3749696824656455	-2.05691	0.0396954	0.23027556172314537	TNO155	8h	B4	WU-225	FALSE	down	SHROOM4
ENSG00000171365	17	1532.0856051053104	-0.0399542	0.1545903845033107	-0.258452	0.7960578841787409	0.8968754897347868	TNO155	8h	B4	WU-225	FALSE	down	CLCN5
ENSG00000234390	4	3.828406048497997	-0.961236	0.9450999540821358	-1.01707	0.3091186959192506	NA	TNO155	8h	B4	WU-225	NA	down	USP27X-DT
ENSG00000270012	1	32.32418587745722	-0.787497	0.41542045402811373	-1.89566	0.0580047	0.2699211070181008	TNO155	8h	B4	WU-225	FALSE	down
ENSG00000101997	13	231.0557744162223	-0.21103	0.24185537629942835	-0.872547	0.3829100513229046	0.6184749226588344	TNO155	8h	B4	WU-225	FALSE	down	CCDC22
ENSG00000102007	11	840.7783756617436	-0.198782	0.23938449045085622	-0.83039	0.406318	0.635348	TNO155	8h	B4	WU-225	FALSE	down	PLP2
ENSG00000147144	13	106.85801615904167	-0.294501	0.32365670573827987	-0.909918	0.3628659659786375	0.6027457502041681	TNO155	8h	B4	WU-225	FALSE	down	CCDC120
ENSG00000068308	15	728.2245657517836	-0.231957	0.12837735908856462	-1.80684	0.0707871	0.2922577575308256	TNO155	8h	B4	WU-225	FALSE	down	OTUD5
ENSG00000094631	21	508.40816423928754	0.11836285524524574	0.15836194402488074	0.7474198171414805	0.4548101868598755	0.6698779182572254	TNO155	8h	B4	WU-225	FALSE	up	HDAC6
ENSG00000015285	11	5.078846623058651	-0.0754316	0.7159589465818473	-0.105357	0.9160922344302951	NA	TNO155	8h	B4	WU-225	NA	down	WAS
ENSG00000102317	18	766.8359603269942	-0.122783	0.0987871	-1.2429	0.2139044455262631	0.4678468406879104	TNO155	8h	B4	WU-225	FALSE	down	RBM3
ENSG00000068354	16	218.56033511837092	-0.418953	0.2199604624756536	-1.90467	0.0568226	0.2672215274040903	TNO155	8h	B4	WU-225	FALSE	down	TBC1D25
ENSG00000147155	11	282.203	-0.0198466	0.14911045635797984	-0.1331	0.8941143083763312	0.9504181592425256	TNO155	8h	B4	WU-225	FALSE	down	EBP
ENSG00000101843	19	191.21815249238122	-0.395902	0.20678012532928053	-1.91461	0.055542861080640826	0.2649708234194789	TNO155	8h	B4	WU-225	FALSE	down	PSMD10
ENSG00000147118	12	197.814	0.10481417631150301	0.23556266971315226	0.4449524045517764	0.6563541502486359	0.8113206980609016	TNO155	8h	B4	WU-225	FALSE	up	ZNF182
ENSG00000197779	15	525.7368352178751	-0.542183	0.15122686254821324	-3.58523	3.367815612108032e-4	0.016264085151155863	TNO155	8h	B4	WU-225	TRUE	down	ZNF81
ENSG00000126767	18	854.4961055256676	-0.0666623	0.15513495439530356	-0.429705	0.6674100535623559	0.8185384782208879	TNO155	8h	B4	WU-225	FALSE	down	ELK1
ENSG00000126759	14	150.26446454272377	1.0137875941020638	0.8972142781089564	1.129928066056647	0.25850653659704614	0.5096095869035309	TNO155	8h	B4	WU-225	FALSE	up	CFP
ENSG00000102265	12	31532.72013751958	0.026582085323557915	0.35945857909491075	0.0739503	0.9410498973228434	0.9757214083716689	TNO155	8h	B4	WU-225	FALSE	up	TIMP1
ENSG00000008056	14	132.4130668562953	0.21280927978412464	0.6004284968402869	0.35442901345292344	0.7230173943544147	0.8519827483210498	TNO155	8h	B4	WU-225	FALSE	up	SYN1
ENSG00000078061	14	508.00847220053987	-0.269191	0.12176862345361088	-2.21068	0.027058	0.19361058519064714	TNO155	8h	B4	WU-225	FALSE	down	ARAF
ENSG00000235636	1	4.6695103618887135	-0.710931	1.0091694158012825	-0.704471	0.4811393486594191	NA	TNO155	8h	B4	WU-225	NA	down	NUS1P1
ENSG00000196741	5	17.2827	-0.155586	0.39741065478515897	-0.3915	0.6954279215267385	NA	TNO155	8h	B4	WU-225	NA	down	LINC01560
ENSG00000147124	13	207.2974370755552	-0.539317	0.30789635361239165	-1.75162	0.0798394	0.3061062509652569	TNO155	8h	B4	WU-225	FALSE	down	ZNF41
ENSG00000102226	10	1194.9607825778598	-0.660087	0.1818023639450992	-3.63079	2.8255263616087565e-4	0.014834	TNO155	8h	B4	WU-225	TRUE	down	USP11
ENSG00000102225	17	1908.605244129914	0.0700411	0.1106191999912734	0.6331732777829258	0.5266204940130205	0.7224746101399953	TNO155	8h	B4	WU-225	FALSE	up	CDK16
ENSG00000130985	17	6474.38	-0.0522228	0.080987	-0.64483	0.5190376820371048	0.7174405459494055	TNO155	8h	B4	WU-225	FALSE	down	UBA1
ENSG00000182872	16	1587.487108256354	-0.195581	0.2060428900368447	-0.949226	0.342506	0.5844358185032504	TNO155	8h	B4	WU-225	FALSE	down	RBM10
ENSG00000288759	1	9.320235548351025	-0.0433389	0.6284824966632128	-0.068958	0.9450230121522286	NA	TNO155	8h	B4	WU-225	NA	down
ENSG00000130988	13	10.047237440077502	0.8057488064891198	0.5297221952492867	1.52108	0.12824025075844758	NA	TNO155	8h	B4	WU-225	NA	up	RGN
ENSG00000102221	14	588.2763547176344	0.1189109760476587	0.10691247667606918	1.1122273072762443	0.2660404296787162	0.5163591031153909	TNO155	8h	B4	WU-225	FALSE	up	JADE3
ENSG00000213997	3	19.432495658507733	-0.215531	0.4460626855312987	-0.483186	0.6289634808157467	NA	TNO155	8h	B4	WU-225	NA	down	PGAM1P7
ENSG00000251192	8	141.94943513198663	-0.0564984	0.37913444894711645	-0.149019	0.8815383989084883	0.9435794883212268	TNO155	8h	B4	WU-225	FALSE	down	ZNF674
ENSG00000231566	3	43.589995364161936	-1.0824	0.6026757227751757	-1.79598	0.0724973	0.29586027352348104	TNO155	8h	B4	WU-225	FALSE	down	NA
ENSG00000229563	7	6.779267883921644	-0.860158	0.8577666989705093	-1.00279	0.31596342819989226	NA	TNO155	8h	B4	WU-225	NA	down	LINC01204
ENSG00000069509	6	91.60468187891371	-0.338942	0.2518970430561666	-1.34556	0.17844501919014039	0.4316585388433059	TNO155	8h	B4	WU-225	FALSE	down	FUNDC1
ENSG00000189221	11	76.6159	0.3051236633620866	0.47021755034175766	0.6488989259127406	0.5164037090350029	0.7149490967161263	TNO155	8h	B4	WU-225	FALSE	up	MAOA
ENSG00000242559	3	3.4145002873593953	1.7514949541919573	0.8112721170411762	2.1589487884532583	0.030854140200391216	NA	TNO155	8h	B4	WU-225	NA	up	RN7SL144P
ENSG00000147044	23	1553.0127061742508	-0.0983198	0.12157170090417771	-0.808739	0.41866535007094996	0.6447991866834012	TNO155	8h	B4	WU-225	FALSE	down	CASK
ENSG00000215301	11	8590.879905446125	-0.308318	0.1586079869640465	-1.9439	0.051907564150145566	0.2577709921608805	TNO155	8h	B4	WU-225	FALSE	down	DDX3X
ENSG00000234636	2	1.197327010217509	-0.911488	1.483355039687445	-0.614478	0.5388998217917712	NA	TNO155	8h	B4	WU-225	NA	down	MED14OS
ENSG00000180182	11	1355.1127459454062	-0.647274	0.16477998754625653	-3.92811	8.561522330912062e-5	0.00624541	TNO155	8h	B4	WU-225	TRUE	down	MED14
ENSG00000236393	2	0.22510933229352073	0.9013488338304632	3.5338176701188644	0.2550637633209144	0.7986738513604152	NA	TNO155	8h	B4	WU-225	NA	up	LINC03099
ENSG00000288856	1	3.0778442130724786	1.1373639782069378	0.8984928664711685	1.2658575495139275	0.2055640868269759	NA	TNO155	8h	B4	WU-225	NA	up
ENSG00000183337	18	1076.3769997120983	0.7722210533017422	0.2735982004407439	2.822463934549856	0.00476562	0.0859399	TNO155	8h	B4	WU-225	FALSE	up	BCOR
ENSG00000156298	13	239.57508828790773	-0.270936	0.2614231784266667	-1.03639	0.3000212362401724	0.5481537482584747	TNO155	8h	B4	WU-225	FALSE	down	TSPAN7
ENSG00000156313	15	267.2200929292218	-0.992609	0.21112482295120408	-4.70153	2.582214608525093e-6	4.311987286043107e-4	TNO155	8h	B4	WU-225	TRUE	down	RPGR
ENSG00000101955	15	849.1069164618982	-0.321794	0.22823515717594206	-1.40992	0.15856278660807338	0.4107259012163585	TNO155	8h	B4	WU-225	FALSE	down	SRPX
ENSG00000147041	12	22.627724328426616	0.21234016906911382	0.5092932995846314	0.4169310086001404	0.6767288717237048	NA	TNO155	8h	B4	WU-225	NA	up	SYTL5
ENSG00000147036	12	58.76061540409804	0.26391162565171056	0.4410369086426214	0.5983889794256697	0.5495804174930197	0.7395324841216749	TNO155	8h	B4	WU-225	FALSE	up	LANCL3
ENSG00000241607	1	6.659545743754167	2.1056795103854595	1.2221878518681473	1.7228771396859095	0.0849107	NA	TNO155	8h	B4	WU-225	NA	up	FTH1P28
ENSG00000198947	18	379.15874603807265	0.08848	0.16737983816748156	0.5286181001930109	0.5970704015516118	0.7712391207367513	TNO155	8h	B4	WU-225	FALSE	up	DMD
ENSG00000157625	16	435.0218638384558	-0.265	0.1037030713764989	-2.55537	0.010607501079087712	0.1271995498033389	TNO155	8h	B4	WU-225	FALSE	down	TAB3
ENSG00000169297	8	69.21204962025223	-0.0357004	0.2168905743854365	-0.164601	0.8692581513900771	0.9369978206771247	TNO155	8h	B4	WU-225	FALSE	down	NR0B1
ENSG00000228933	8	40.22613972073222	0.3426008218346706	0.315889	1.084562306898812	0.27811555701169716	0.5287559844104207	TNO155	8h	B4	WU-225	FALSE	up
ENSG00000259849	2	55.400177346973024	0.1308657720982068	0.23700460542393798	0.552166	0.5808349527496531	0.760784	TNO155	8h	B4	WU-225	FALSE	up	VENTXP1
ENSG00000228519	3	2.5062959761782797	0.4876805450396543	1.0029501676437655	0.4862460377122863	0.6267927338204267	NA	TNO155	8h	B4	WU-225	NA	up	RANBP1P1
ENSG00000004848	8	14.563353985924648	0.8342400005308934	0.943399	0.884292	0.37653858735894213	NA	TNO155	8h	B4	WU-225	NA	up	ARX
ENSG00000101868	13	664.8076567644201	-0.359763	0.14915751984043368	-2.41197	0.015866653382736746	0.15341217890182524	TNO155	8h	B4	WU-225	FALSE	down	POLA1
ENSG00000067992	17	733.5467963044939	0.14099889903364568	0.16104035591138247	0.8755500957240481	0.38127466516055253	0.6171645846242239	TNO155	8h	B4	WU-225	FALSE	up	PDK3
ENSG00000289472	1	16.895926531530492	0.5444598146960878	0.5547129943597737	0.9815162439532904	0.32633822793683465	NA	TNO155	8h	B4	WU-225	NA	up
ENSG00000005889	16	891.0844709674249	-0.10898	0.12212931557462738	-0.89233	0.3722158177465393	0.6095097122081847	TNO155	8h	B4	WU-225	FALSE	down	ZFX
ENSG00000174010	10	1454.4840815874911	0.4673470240205426	0.40381622873341716	1.1573260081359085	0.2471391914975019	0.49838154816410385	TNO155	8h	B4	WU-225	FALSE	up	KLHL15
ENSG00000184831	14	85.52823503382629	-0.466763	0.2995423307276957	-1.55826	0.11917277430447511	0.3630984066520169	TNO155	8h	B4	WU-225	FALSE	down	APOO
ENSG00000123131	13	1023.46	-0.141689	0.21610932378415837	-0.655637	0.5120576967730994	0.7121323541778168	TNO155	8h	B4	WU-225	FALSE	down	PRDX4
ENSG00000102172	16	2134.755447167779	-0.290401	0.20546347500942386	-1.4134	0.15753960517413163	0.40983804692689413	TNO155	8h	B4	WU-225	FALSE	down	SMS
ENSG00000012174	12	220.84236268382244	-0.49975	0.23845742850640717	-2.09576	0.0361032	0.22054661343222962	TNO155	8h	B4	WU-225	FALSE	down	MBTPS2
ENSG00000149970	16	261.13131800245253	0.0564659	0.12785574274673644	0.44163784157354563	0.6587512960490893	0.8127374900516627	TNO155	8h	B4	WU-225	FALSE	up	CNKSR2
ENSG00000177189	14	1743.459078070492	-0.294506	0.1522072087766428	-1.9349	0.0530022	0.2598069251307111	TNO155	8h	B4	WU-225	FALSE	down	RPS6KA3
ENSG00000184368	16	219.7640939782835	0.6616411168947904	0.3509596158445151	1.8852343318836884	0.0593982	0.2718790808609264	TNO155	8h	B4	WU-225	FALSE	up	MAP7D2
ENSG00000147010	18	523.3876257576305	0.0793695	0.130183	0.6096748607907981	0.5420772106808766	0.7335666998669156	TNO155	8h	B4	WU-225	FALSE	up	SH3KBP1
ENSG00000286724	1	5.969352831949194	-1.96908	1.0741553499322423	-1.83314	0.0667819	NA	TNO155	8h	B4	WU-225	NA	down
ENSG00000086717	19	43.86988294928065	0.013445567831141005	0.3199265666135265	0.042027	0.9664771393152881	0.9874682138153652	TNO155	8h	B4	WU-225	FALSE	up	PPEF1
ENSG00000102098	19	430.1549747643842	-0.268585	0.23312498952304964	-1.15211	0.24927743932538518	0.4999323085030311	TNO155	8h	B4	WU-225	FALSE	down	SCML2
ENSG00000102054	18	1107.6739655214606	-0.00157987	0.12161044353969257	-0.0129912	0.9896347755434046	0.9961029766907471	TNO155	8h	B4	WU-225	FALSE	down	RBBP7
ENSG00000169895	6	539.5904512268108	-0.384997	0.11609862078602341	-3.31612	9.127660028710857e-4	0.0321907	TNO155	8h	B4	WU-225	TRUE	down	SYAP1
ENSG00000047230	15	45.35126643079918	-0.439731	0.397784	-1.10545	0.26896356459537685	0.5195934023146841	TNO155	8h	B4	WU-225	FALSE	down	CTPS2
ENSG00000126010	6	1.0144789766675961	-0.546447	1.7492926809709672	-0.312382	0.7547505619903654	NA	TNO155	8h	B4	WU-225	NA	down	GRPR
ENSG00000165197	5	2.694809868810036	-0.046719	1.0945411056257361	-0.0426836	0.9659537332010135	NA	TNO155	8h	B4	WU-225	NA	down	VEGFD
ENSG00000165195	16	132.7423934096551	0.2783041147737806	0.3031073030671031	0.9181702715759656	0.35852972987176746	0.5987329029581553	TNO155	8h	B4	WU-225	FALSE	up	PIGA
ENSG00000102048	16	3.6226198100962694	1.0851057239095458	0.7935966526769834	1.3673264878943674	0.17152299280555786	NA	TNO155	8h	B4	WU-225	NA	up	ASB9
ENSG00000130150	12	100.29958186916845	-0.285773	0.2270486727065062	-1.25864	0.20815998568227975	0.4633206040720086	TNO155	8h	B4	WU-225	FALSE	down	MOSPD2
ENSG00000181544	16	140.05794773647324	0.2370794464284529	0.1809069523010428	1.310504894438412	0.19002508955296374	0.4442144950588762	TNO155	8h	B4	WU-225	FALSE	up	FANCB
ENSG00000046647	14	12.040563124065386	-0.754319	0.65708764448329815	-1.14797	0.25097963864064554	NA	TNO155	8h	B4	WU-225	NA	down	GEMIN8
ENSG00000123595	8	98.04413963905455	0.1408989419225408	0.2616623671678608	0.5384761417837046	0.5902483720194676	0.7667890801924226	TNO155	8h	B4	WU-225	FALSE	up	RAB9A
ENSG00000176896	9	14.447950090171718	-0.103875	0.4453165626947492	-0.23326	0.8155592930294054	NA	TNO155	8h	B4	WU-225	NA	down	TCEANC
ENSG00000198759	12	16.684208683655672	0.4064122812900473	0.7208612636812411	0.5637870999124173	0.5728990321151113	NA	TNO155	8h	B4	WU-225	NA	up	EGFL6
ENSG00000197582	5	6.1341495976467035	-0.117157	0.6404686547009465	-0.182924	0.8548578380260585	NA	TNO155	8h	B4	WU-225	NA	down	GPX1P1
ENSG00000205542	11	3975.9929418092747	-0.322199	0.2378970027107619	-1.35436	0.17562052755972735	0.42871411482126565	TNO155	8h	B4	WU-225	FALSE	down	TMSB4X
ENSG00000101911	13	122.99928039252671	-0.641834	0.3010642939814777	-2.13188	0.0330164	0.21206952931536646	TNO155	8h	B4	WU-225	FALSE	down	PRPS2
ENSG00000005302	19	213.78813304259808	-0.213245	0.20780857127035163	-1.02616	0.304816	0.5525119035228936	TNO155	8h	B4	WU-225	FALSE	down	MSL3
ENSG00000047648	23	56.645548714425345	0.011181463749723142	0.30270673497538475	0.0369383	0.9705342238173786	0.9895251097623119	TNO155	8h	B4	WU-225	FALSE	up	ARHGAP6
ENSG00000004961	15	207.67870702447314	-0.419949	0.18687646444729683	-2.2472	0.024627187774957596	0.18506205934437697	TNO155	8h	B4	WU-225	FALSE	down	HCCS
ENSG00000234129	9	5.89066	0.5448285141785634	0.6714909678885095	0.8113713217793029	0.4171524631009019	NA	TNO155	8h	B4	WU-225	NA	up	HCCS-DT
ENSG00000227042	1	2.7455980706323446	1.3579392733681197	0.9480512474853113	1.4323479632245923	0.15204426292848236	NA	TNO155	8h	B4	WU-225	NA	up
ENSG00000073464	13	175.37139924135616	0.2429353762354999	0.19941061572687255	1.2182670182827282	0.22312251918508183	0.4759122985388172	TNO155	8h	B4	WU-225	FALSE	up	CLCN4
ENSG00000047644	20	507.81056080914044	-0.352175	0.2497075521865301	-1.41035	0.15843589843824696	0.4107049169789544	TNO155	8h	B4	WU-225	FALSE	down	WWC3
ENSG00000146950	13	61.50906089981811	-0.474454	0.2961500946254815	-1.60207	0.10913973669700615	0.3494286788220155	TNO155	8h	B4	WU-225	FALSE	down	SHROOM2
ENSG00000101849	18	176.30212104294077	0.0893779	0.24075885995578789	0.3712339438296211	0.7104632930823778	0.8458794324989733	TNO155	8h	B4	WU-225	FALSE	up	TBL1X
ENSG00000131724	11	258.60533528172385	-0.40889	0.2417731977997898	-1.69121	0.090796	0.3239210418018137	TNO155	8h	B4	WU-225	FALSE	down	IL13RA1
ENSG00000011201	12	120.31310204697128	-0.0174257	0.19266036875981732	-0.0904478	0.9279313418139039	0.9686043378174957	TNO155	8h	B4	WU-225	FALSE	down	ANOS1
ENSG00000006757	12	28.272734292584857	-0.350045	0.32906870919131476	-1.06375	0.2874441257036451	NA	TNO155	8h	B4	WU-225	NA	down	PNPLA4
ENSG00000130021	15	79.82503964462542	-0.327021	0.28189160730064305	-1.16009	0.24601085884321355	0.4976769995228076	TNO155	8h	B4	WU-225	FALSE	down	PUDP
ENSG00000285756	2	310.0899905195953	-0.263453	0.21249941793532745	-1.23978	0.21505511129999696	0.4690732711139055	TNO155	8h	B4	WU-225	FALSE	down
ENSG00000183943	6	110.85452273105871	-0.312849	0.30777807037802973	-1.01647	0.3094033334934033	0.5564607704548042	TNO155	8h	B4	WU-225	FALSE	down	PRKX
ENSG00000101825	8	20.555613510630746	0.526358	0.41143784701968417	1.2793139345314306	0.20078652756447343	NA	TNO155	8h	B4	WU-225	NA	up	MXRA5
ENSG00000157399	17	0.8041658675113165	-1.29462	2.2678626603942726	-0.570855	0.5680979088597076	NA	TNO155	8h	B4	WU-225	NA	down	ARSL
ENSG00000056998	20	6.427286155663702	-1.59205	0.8537774872562429	-1.86472	0.0622211	NA	TNO155	8h	B4	WU-225	NA	down	GYG2
ENSG00000169084	15	20.785972218257736	0.7370649451232641	1.168312541224585	0.6308799393274492	0.5281190295095839	NA	TNO155	8h	B4	WU-225	NA	up	DHRSX
ENSG00000197976	12	98.06659703723908	2.112455015237128	2.8289998864472796	0.7467144220673674	NA	NA	TNO155	8h	B4	WU-225	NA	up	AKAP17A
ENSG00000169100	14	284.1354635775449	0.00352257	0.29932957299471974	0.011768193597915507	0.9906105567447793	0.9966508650176132	TNO155	8h	B4	WU-225	FALSE	up	SLC25A6
ENSG00000178605	13	19.090383662320406	-7.01944	2.8026909032909972	-2.50453	0.012261266572022344	NA	TNO155	8h	B4	WU-225	NA	down	GTPBP6
ENSG00000182378	15	53.186532632808564	-0.768216	0.48796024656736814	-1.57434	0.11540873347697962	0.35841730751307754	TNO155	8h	B4	WU-225	FALSE	down	PLCXD1
ENSG00000079974	19	71.31185437380246	-0.372769	0.2578714237402247	-1.44556	0.14829981652658208	0.4007032899330499	TNO155	8h	B4	WU-225	FALSE	down	RABL2B
ENSG00000184319	17	280.33537448914535	-0.052071	0.28061588087091943	-0.18556	0.8527901040292497	0.9280898272444668	TNO155	8h	B4	WU-225	FALSE	down	RPL23AP82
ENSG00000100299	18	67.92343892805926	0.29305888267947416	0.24806144837105223	1.1813963217739276	0.2374453185492467	0.4897309695078213	TNO155	8h	B4	WU-225	FALSE	up	ARSA
ENSG00000008735	14	218.52167555512088	0.3633621102536027	0.18578202405283376	1.9558518220808474	0.050482612126206056	0.25573428511301755	TNO155	8h	B4	WU-225	FALSE	up	MAPK8IP2
ENSG00000205560	13	50.730414457431415	0.5632809509426064	0.43513494620096166	1.2944971574001372	0.19549375053153803	0.4503895249945341	TNO155	8h	B4	WU-225	FALSE	up	CPT1B
ENSG00000130487	9	4.4980221272947425	0.92691	1.0261043368375675	0.9033292796246518	0.36635116129285306	NA	TNO155	8h	B4	WU-225	NA	up	KLHDC7B
ENSG00000177989	14	3.01761	-0.19281	0.949496	-0.203065	0.8390839696924448	NA	TNO155	8h	B4	WU-225	NA	down	CIMAP1B
ENSG00000025708	14	195.09274445616884	0.6568181588864855	0.37455999241308446	1.753572651085789	0.0795038	0.3056067697624954	TNO155	8h	B4	WU-225	FALSE	up	TYMP
ENSG00000025770	19	401.7731439981078	0.015455967817491763	0.21360490820262146	0.0723577	0.942317	0.9760493709877651	TNO155	8h	B4	WU-225	FALSE	up	NCAPH2
ENSG00000100258	18	291.8299717102582	0.044204	0.11872302978128063	0.37232909702910516	0.7096478371398547	0.8455015062974629	TNO155	8h	B4	WU-225	FALSE	up	LMF2
ENSG00000100241	22	1544.7080159098284	0.10538870859370796	0.21256558376566972	0.49579384737036014	0.6200398662102364	0.78661	TNO155	8h	B4	WU-225	FALSE	up	SBF1
ENSG00000205593	12	8.018560860816486	-0.673424	0.764653	-0.880693	0.3784841239428913	NA	TNO155	8h	B4	WU-225	NA	down	DENND6B
ENSG00000185386	15	33.58559329846949	0.42048771649510425	0.32367212510953025	1.2991162471986482	0.1939040381397504	0.4485163499026937	TNO155	8h	B4	WU-225	FALSE	up	MAPK11
ENSG00000100429	18	58.19709083609281	0.48224735404441754	0.2965463633520422	1.6262123352088529	0.10390449299068227	0.342543	TNO155	8h	B4	WU-225	FALSE	up	HDAC10
ENSG00000128159	12	362.20287924114535	0.6489686164467744	0.282337	2.2985624348199303	0.021529798733066468	0.1743572325038156	TNO155	8h	B4	WU-225	FALSE	up	TUBGCP6
ENSG00000073169	15	112.44955707833867	0.0311918	0.39972134660844005	0.0780339	0.9378011109887912	0.9735542954314017	TNO155	8h	B4	WU-225	FALSE	up	SELENOO
ENSG00000170638	10	214.8215738575985	0.2866431008311461	0.15637585033190135	1.8330394381405941	0.0667967	0.2846146061947617	TNO155	8h	B4	WU-225	FALSE	up	TRABD
ENSG00000073150	14	20.13718805539957	-0.266276	0.3766713230977232	-0.706919	0.4796165710347437	NA	TNO155	8h	B4	WU-225	NA	down	PANX2
ENSG00000184164	15	285.80638866964233	-0.0296954	0.14912437329828562	-0.199132	0.8421598287030687	0.9220281278643231	TNO155	8h	B4	WU-225	FALSE	down	CRELD2
ENSG00000273192	1	34.09758085567016	0.3976192154686104	0.5255756874911264	0.7565403517173226	0.4493252886495153	0.6664150348509665	TNO155	8h	B4	WU-225	FALSE	up
ENSG00000182858	14	209.16565177298378	-0.0763658	0.18219242353960416	-0.419149	0.6751071177116021	0.8233158514283154	TNO155	8h	B4	WU-225	FALSE	down	ALG12
ENSG00000188511	13	56.608981873902756	0.12092009882785408	0.6194559399485685	0.19520371188610072	0.8452334732941321	0.9235262658214991	TNO155	8h	B4	WU-225	FALSE	up	MIR3667HG
ENSG00000260708	1	44.83726676831241	0.23488367314166447	0.2947373417176817	0.7969253972801692	0.4254943598299572	0.6498876110269328	TNO155	8h	B4	WU-225	FALSE	up	TBC1D22A-DT
ENSG00000100422	14	1111.3177021963843	-0.55346	0.3366737543029293	-1.64391	0.10019538388361691	0.3378029726652713	TNO155	8h	B4	WU-225	FALSE	down	CERK
ENSG00000075240	17	176.6853631349541	-0.239988	0.19123358923066663	-1.25494	0.2094987306518511	0.46376815314401154	TNO155	8h	B4	WU-225	FALSE	down	GRAMD4
ENSG00000234869	1	6.564553957544287	-0.0838755	0.7107533661188206	-0.118009	0.9060603468318068	NA	TNO155	8h	B4	WU-225	NA	down	LINC02925
ENSG00000100416	15	557.7171395108194	0.10648202626419245	0.14679957818621392	0.7253564865773727	0.468233	0.680059	TNO155	8h	B4	WU-225	FALSE	up	TRMU
ENSG00000075218	19	190.56294696715182	0.13977441487070472	0.1643123096684837	0.8506630766295805	0.3949565395786508	0.6275475912598991	TNO155	8h	B4	WU-225	FALSE	up	GTSE1
ENSG00000205643	11	22.546638850944735	0.22355816835732226	0.5158469247511287	0.43338082991418103	0.6647381249818534	NA	TNO155	8h	B4	WU-225	NA	up	CDPF1
ENSG00000241990	5	19.679617595255714	0.15161393878237256	0.49507674147393943	0.30624330751428247	0.7594194007269327	NA	TNO155	8h	B4	WU-225	NA	up	NA
ENSG00000182257	8	2.3096313970436935	2.287277411156548	1.0440246766485608	2.19083	0.028464316689389348	NA	TNO155	8h	B4	WU-225	NA	up	PRR34
ENSG00000281091	3	2.498799035744421	-1.44111	1.2215337945251343	-1.17976	0.23809672999868461	NA	TNO155	8h	B4	WU-225	NA	down
ENSG00000231711	2	28.505067590560607	-0.184389	0.4813499399937314	-0.383066	0.7016709219315369	NA	TNO155	8h	B4	WU-225	NA	down	LINC00899
ENSG00000273145	1	3.37716	-0.19757	0.9680456742601475	-0.204092	0.8382817145951432	NA	TNO155	8h	B4	WU-225	NA	down
ENSG00000280424	1	1.049289457699381	0.4411137310633242	1.9624644834644638	0.2247753958250485	0.8221540076020457	NA	TNO155	8h	B4	WU-225	NA	up
ENSG00000130638	17	1427.4397588903964	-0.214177	0.1907825413254495	-1.12262	0.26159822869365235	0.512619	TNO155	8h	B4	WU-225	FALSE	down	ATXN10
ENSG00000280383	1	232.7054822257732	-0.0440191	0.2966315321681152	-0.148397	0.8820297863103996	0.9437187616382691	TNO155	8h	B4	WU-225	FALSE	down
ENSG00000077942	19	619.6496392667666	0.1404789647597829	0.1743672110388904	0.8056501215039267	0.42044461690823254	0.6459058291230441	TNO155	8h	B4	WU-225	FALSE	up	FBLN1
ENSG00000128408	9	9.243321798895117	-0.305942	0.6988543688459157	-0.437776	0.661548	NA	TNO155	8h	B4	WU-225	NA	down	RIBC2
ENSG00000100376	12	383.95653633418425	-0.0216771	0.16101656595655722	-0.134627	0.892907	0.9499856024068413	TNO155	8h	B4	WU-225	FALSE	down	FAM118A
ENSG00000131263	13	1569.6798412443611	-0.57251	0.1822407816427431	-3.1415	0.00168083	0.046406963010599676	TNO155	8h	B4	WU-225	TRUE	down	RLIM
ENSG00000056487	16	87.3446	-0.498203	0.29630013191812143	-1.68141	0.092683	0.3260370673178012	TNO155	8h	B4	WU-225	FALSE	down	PHF21B
ENSG00000186654	21	273.4091792508139	-0.0932435	0.28523897840467743	-0.326896	0.743746	0.8648075253471464	TNO155	8h	B4	WU-225	FALSE	down	PRR5
ENSG00000138944	8	232.76125319102306	0.5409761846163709	0.22898138594576484	2.3625334538961313	0.0181505	0.16348923605286678	TNO155	8h	B4	WU-225	FALSE	up	SHISAL1
ENSG00000280434	1	56.37087834784136	-0.94494	0.42978820997756406	-2.19862	0.0279051	0.19693191263060186	TNO155	8h	B4	WU-225	FALSE	down
ENSG00000147050	17	1542.6198253571517	0.4071871701994119	0.3177848807916153	1.2813295874400688	0.2000779246568387	0.45461674479367054	TNO155	8h	B4	WU-225	FALSE	up	KDM6A
ENSG00000279175	1	82.42598431538603	-0.741718	0.3064077601274539	-2.42069	0.015491138693603823	0.1515223587109026	TNO155	8h	B4	WU-225	FALSE	down
ENSG00000100347	15	592.7723220863114	-0.114349	0.20387478548182186	-0.560877	0.5748815558194356	0.7567347955136879	TNO155	8h	B4	WU-225	FALSE	down	SAMM50
ENSG00000100344	11	156.67118456265234	0.4592393616276144	0.16916202802707053	2.714789879169122	0.00663178	0.0995928	TNO155	8h	B4	WU-225	FALSE	up	PNPLA3
ENSG00000130540	14	67.1049	0.14736516777781916	0.21997872043785335	0.6699064686097744	0.5029174159141238	0.7054822013796583	TNO155	8h	B4	WU-225	FALSE	up	SULT4A1
ENSG00000261251	1	8.759142641720846	0.0806796	0.5148083926223275	0.156718	0.8754673245885067	NA	TNO155	8h	B4	WU-225	NA	up	EFCAB6-DT
ENSG00000186976	15	5.155333558424212	0.26184934476142513	0.7501838092923522	0.349047	0.7270540883005989	NA	TNO155	8h	B4	WU-225	NA	up	EFCAB6
ENSG00000159307	20	38.12096972519296	0.0450193	0.40737892730390324	0.11050973885076265	0.9120051266910988	0.9592768502647515	TNO155	8h	B4	WU-225	FALSE	up	SCUBE1
ENSG00000100304	13	501.664	-0.152987	0.26569923215748487	-0.575791	0.5647562157362255	0.7498343854875069	TNO155	8h	B4	WU-225	FALSE	down	TTLL12
ENSG00000100300	18	505.45557595573456	0.2965362426127016	0.2502701404412913	1.184864651012027	0.23607096570134614	0.48900476561243317	TNO155	8h	B4	WU-225	FALSE	up	TSPO
ENSG00000100290	3	21.981372166917637	0.3335902265959148	0.3272782771921373	1.019286185010293	0.3080671206732061	NA	TNO155	8h	B4	WU-225	NA	up	BIK
ENSG00000100266	19	1263.9805702421618	0.0412515	0.10043307018077226	0.41073651246228116	0.6812657506286105	0.8277094950765564	TNO155	8h	B4	WU-225	FALSE	up	PACSIN2
ENSG00000242247	11	744.8031368883552	-0.482151	0.3289487040993225	-1.46573	0.1427210012568095	0.3942842193068463	TNO155	8h	B4	WU-225	FALSE	down	ARFGAP3
ENSG00000128274	17	67.44547587101705	-0.235267	0.2890030842452382	-0.814064	0.4156080082745633	0.6425350802772389	TNO155	8h	B4	WU-225	FALSE	down	A4GALT
ENSG00000249222	1	5.925428184439557	-0.0639091	0.6772046444123767	-0.094372	0.9248136912770057	NA	TNO155	8h	B4	WU-225	NA	down	ATP5MGL
ENSG00000100243	22	1350.8637847324997	0.073717	0.0934425	0.7889020651913942	0.4301692485856687	0.6527495414668348	TNO155	8h	B4	WU-225	FALSE	up	CYB5R3
ENSG00000100227	19	1054.1979779277835	-0.456405	0.30019758032511823	-1.52035	0.12842332619946556	0.3745680347484412	TNO155	8h	B4	WU-225	FALSE	down	POLDIP3
ENSG00000202058	1	95.17301624186196	0.9523243484819724	0.2907657713874021	3.2752285247947635	0.00105577	0.0350909	TNO155	8h	B4	WU-225	TRUE	up	RN7SKP80
ENSG00000182841	13	208.64499532738054	0.21955774348276846	0.20273485259427987	1.0829797672833055	0.27881740372450065	0.5290087906395042	TNO155	8h	B4	WU-225	FALSE	up	RRP7BP
ENSG00000183569	18	1.648692764368837	-0.0843763	1.5468990665251916	-0.0545455	0.9565005966515565	NA	TNO155	8h	B4	WU-225	NA	down	SERHL2
ENSG00000182057	5	30.98147171082682	0.1962980204532713	0.2922297163805288	0.6717250486520014	0.5017587518407666	0.7047584311137489	TNO155	8h	B4	WU-225	FALSE	up	OGFRP1
ENSG00000205702	12	51.49876112118023	0.9548083260316882	0.3781738380121533	2.52479	0.011576848841644146	0.1324980387656382	TNO155	8h	B4	WU-225	FALSE	up	CYP2D7
ENSG00000100197	23	27.564851421018858	0.7236846936529885	0.49072514320804766	1.474725115819418	0.14028646085663846	NA	TNO155	8h	B4	WU-225	NA	up	CYP2D6
ENSG00000183172	9	80.54214652442099	-0.413772	0.34531969925557504	-1.19823	0.2308282458696095	0.4839327617233078	TNO155	8h	B4	WU-225	FALSE	down	SMDT1
ENSG00000177096	9	89.70005887837111	-1.02862	0.4726949021366446	-2.17608	0.029549050315563097	0.20099649252959095	TNO155	8h	B4	WU-225	FALSE	down	PHETA2
ENSG00000286659	1	3.2834486833042322	0.1834261555840486	0.840934	0.21812181325612948	0.827334	NA	TNO155	8h	B4	WU-225	NA	up
ENSG00000198951	12	287.1955505344433	-0.109737	0.1400697456949517	-0.783447	0.4333647443893149	0.6544383697140885	TNO155	8h	B4	WU-225	FALSE	down	NAGA
ENSG00000183066	14	12.708277289064377	-0.402446	0.6060012543453867	-0.664101	0.5066256652755394	NA	TNO155	8h	B4	WU-225	NA	down	WBP2NL
ENSG00000100162	15	105.75691710501809	0.15930310258112548	0.2588864872243765	0.6153395810228509	0.5383304832569618	0.7306653661822919	TNO155	8h	B4	WU-225	FALSE	up	CENPM
ENSG00000167077	13	9.781491049843307	-0.41639	0.7839634125472821	-0.531134	0.595326	NA	TNO155	8h	B4	WU-225	NA	down	MEI1
ENSG00000184208	12	90.57937381564501	-0.642675	0.24134854202921383	-2.66285	0.00774821	0.1079297970690305	TNO155	8h	B4	WU-225	FALSE	down	C22orf46P
ENSG00000196419	13	5411.029165343648	-0.35518	0.1862757253726637	-1.90674	0.056554	0.2666929605727437	TNO155	8h	B4	WU-225	FALSE	down	XRCC6
ENSG00000100418	8	614.2576303182277	-0.123006	0.15764249072330389	-0.780283	0.435224	0.6561028463207653	TNO155	8h	B4	WU-225	FALSE	down	DESI1
ENSG00000100417	12	129.70227203594064	-0.0705492	0.2029394905216479	-0.347637	0.7281130780797263	0.8559619662395868	TNO155	8h	B4	WU-225	FALSE	down	PMM1
ENSG00000167074	15	132.60840472982247	1.0338573451444277	0.23173740966540285	4.4613312396870946	8.145207644648201e-6	0.00111775	TNO155	8h	B4	WU-225	TRUE	up	TEF
ENSG00000100401	20	2499.5082061546427	0.16877380784460405	0.11226953966540805	1.5032911718315864	0.13276397565272943	0.3809748866556584	TNO155	8h	B4	WU-225	FALSE	up	RANGAP1
ENSG00000100399	16	46.40965285001429	1.0341010151170096	0.9557861503759063	1.081937643384247	0.2792802367491065	0.5290902243497289	TNO155	8h	B4	WU-225	FALSE	up	CHADL
ENSG00000100395	15	222.80221371111423	-0.535285	0.41303175128117364	-1.29599	0.19497885787433988	0.4498763059993925	TNO155	8h	B4	WU-225	FALSE	down	L3MBTL2
ENSG00000100393	14	3328.550314824605	0.0459239	0.14644301080379424	0.3135958444471161	0.7538280160977149	0.8709797312022467	TNO155	8h	B4	WU-225	FALSE	up	EP300
ENSG00000100387	9	356.436	-0.386725	0.2529316347773774	-1.52897	0.12627155391487438	0.37223221077548185	TNO155	8h	B4	WU-225	FALSE	down	RBX1
ENSG00000196236	13	391.4115965016874	-0.146613	0.2094346821475608	-0.700041	0.48390169233860175	0.6910032408626644	TNO155	8h	B4	WU-225	FALSE	down	XPNPEP3
ENSG00000230071	2	55.16699590038422	0.5901730615330886	0.3346729035157782	1.7634324599728606	0.0778276	0.30247969343742115	TNO155	8h	B4	WU-225	FALSE	up	RPL4P6
ENSG00000196588	21	572.9618766631397	0.30728415168008266	0.2680352309320045	1.1464319470675663	0.2516164703307948	0.5021460444614566	TNO155	8h	B4	WU-225	FALSE	up	MRTFA
ENSG00000239900	14	1623.1277319206274	-0.3236	0.19254471779865817	-1.68065	0.0928308	0.32604060413324076	TNO155	8h	B4	WU-225	FALSE	down	ADSL
ENSG00000100354	21	1219.1442038308658	0.0742123	0.2231120985042913	0.33262339467102764	0.7394185816132048	0.8621045913489993	TNO155	8h	B4	WU-225	FALSE	up	TNRC6B
ENSG00000261202	1	4.1891848161812915	-0.0320131	0.8332040748282851	-0.0384216	0.9693515167908615	NA	TNO155	8h	B4	WU-225	NA	down	TNRC6B-DT
ENSG00000100346	18	7.5208689483193565	-0.572405	1.0193937352763567	-0.561515	0.5744462060027994	NA	TNO155	8h	B4	WU-225	NA	down	CACNA1I
ENSG00000187051	9	923.2315569721941	0.0164023	0.14709732402804543	0.11150667880025492	0.9112145697133334	0.9590263286722334	TNO155	8h	B4	WU-225	FALSE	up	RPS19BP1
ENSG00000100321	15	78.03862342052341	0.3376563904659642	0.35594282941080047	0.9486253481349626	0.34281119418981987	0.5847782563465062	TNO155	8h	B4	WU-225	FALSE	up	SYNGR1
ENSG00000247746	5	26.386141471074737	-0.642181	0.6021093825667068	-1.06655	0.28617431240213875	NA	TNO155	8h	B4	WU-225	NA	down	USP51
ENSG00000100307	13	25.865900693795947	-0.263303	0.6471777180163888	-0.406848	0.6841195955326361	NA	TNO155	8h	B4	WU-225	NA	down	CBX7
ENSG00000239713	9	11.647733129161594	0.4320068069283928	0.4960988794144768	0.8708078668475748	0.38385906913449136	NA	TNO155	8h	B4	WU-225	NA	up	APOBEC3G
ENSG00000128394	17	11.94524429653573	0.4368814383292124	0.6284410267448555	0.6951828727543985	0.48694070438227705	NA	TNO155	8h	B4	WU-225	NA	up	APOBEC3F
ENSG00000243811	12	2.438622781680376	0.271115	0.9378054762538454	0.28909541964832636	0.7725083586150588	NA	TNO155	8h	B4	WU-225	NA	up	APOBEC3D
ENSG00000244509	4	12.139521115629051	0.3138778637335904	0.6800372107373803	0.46155983639960707	0.6443970022572073	NA	TNO155	8h	B4	WU-225	NA	up	APOBEC3C
ENSG00000179750	16	19.43001810095155	0.5301985869141121	0.6760269485740618	0.7842861708877964	0.4328722121479155	NA	TNO155	8h	B4	WU-225	NA	up	APOBEC3B
ENSG00000221890	6	458.3775496067591	0.0082997	0.2326002280438788	0.0356823	0.9715357113821066	0.9901405260921452	TNO155	8h	B4	WU-225	FALSE	up	NPTXR
ENSG00000100246	13	115.58671116258989	-0.334319	0.31162584207322624	-1.07282	0.28335078019326265	0.5328686314082253	TNO155	8h	B4	WU-225	FALSE	down	DNAL4
ENSG00000272669	1	14.591201611112256	0.76065	0.5537159517541451	1.37372	0.16952906265043638	NA	TNO155	8h	B4	WU-225	NA	up
ENSG00000100242	16	253.3831136037381	-0.0777249	0.15467561610047806	-0.502502	0.6153142170293882	0.7844237534977299	TNO155	8h	B4	WU-225	FALSE	down	SUN2
ENSG00000100226	16	984.481	0.14647357180365744	0.16327190509807163	0.8971143670778875	0.36965789309327285	0.6080220566085832	TNO155	8h	B4	WU-225	FALSE	up	GTPBP1
ENSG00000230769	1	9.757226521912026	0.48091034759819795	0.4726934482740248	1.01738	0.30897119643402593	NA	TNO155	8h	B4	WU-225	NA	up	RFKP4
ENSG00000100211	12	82.36747868233587	-0.507474	0.4114453656550191	-1.23339	0.21742924340455333	0.47103923543943804	TNO155	8h	B4	WU-225	FALSE	down	CBY1
ENSG00000184949	18	55.13805188418356	0.23653525456614655	0.2583822610677622	0.9154469567247647	0.3599570368177838	0.6000078692160643	TNO155	8h	B4	WU-225	FALSE	up	FAM227A
ENSG00000100206	11	3.5845899632123093	0.030582069230653253	0.9029138645844098	0.033870417135226365	0.9729804833534035	NA	TNO155	8h	B4	WU-225	NA	up	DMC1
ENSG00000100201	23	4500.2895897851095	-0.0621036	0.10969939628999019	-0.566126	0.5713084353209708	0.7541989630963573	TNO155	8h	B4	WU-225	FALSE	down	DDX17
ENSG00000100196	11	136.7001457518406	0.1755454416883623	0.29840347833841807	0.5882821563134629	0.5563429205278201	0.7443874084316061	TNO155	8h	B4	WU-225	FALSE	up	KDELR3
ENSG00000213923	13	1950.0217039827419	-0.129571	0.11312036462601543	-1.14543	0.2520312877942844	0.5025216543599361	TNO155	8h	B4	WU-225	FALSE	down	CSNK1E
ENSG00000185022	12	654.4465306396673	-1.58317	0.4723255836933548	-3.35186	8.027116796699161e-4	0.029594359151816612	TNO155	8h	B4	WU-225	TRUE	down	MAFF
ENSG00000184381	20	54.67094809823013	0.22908717169851572	0.34675655038214337	0.6606570847646569	0.508832	0.709454	TNO155	8h	B4	WU-225	FALSE	up	PLA2G6
ENSG00000272720	1	27.563158263266697	-0.0291525	0.33588528441839566	-0.0867931	0.9308360067896022	NA	TNO155	8h	B4	WU-225	NA	down
ENSG00000100142	16	576.5442400462965	-0.0720109	0.15942886569996692	-0.451681	0.6514990770433646	0.8085402227633448	TNO155	8h	B4	WU-225	FALSE	down	POLR2F
ENSG00000128346	11	3.8602381962161427	1.1959110012398568	0.8284179287609351	1.443608304118407	0.14884918771328287	NA	TNO155	8h	B4	WU-225	NA	up	C22orf23
ENSG00000100139	14	1336.2477212865922	0.25787335779853804	0.25248835310086964	1.0213277350481076	0.30709919032639355	0.5541495286687808	TNO155	8h	B4	WU-225	FALSE	up	MICALL1
ENSG00000279738	1	686.8844023143293	0.3499418583310992	0.5116530430329504	0.6839436667018179	0.49401073875260165	0.6987436308920358	TNO155	8h	B4	WU-225	FALSE	up
ENSG00000100124	15	529.5191409562505	0.14553432053644055	0.10989702498935949	1.3242789834441064	0.18541040773545228	0.43882996093124466	TNO155	8h	B4	WU-225	FALSE	up	ANKRD54
ENSG00000128310	3	17.20481483756242	0.19068462792434948	0.9142999111460548	0.20855807334086962	0.8347932433839993	NA	TNO155	8h	B4	WU-225	NA	up	GALR3
ENSG00000100116	17	113.18995874354698	0.0816838	0.47396751996631103	0.17234045185339275	0.8631698841081781	0.9334842847799117	TNO155	8h	B4	WU-225	FALSE	up	GCAT
ENSG00000273899	5	300.0499525408881	0.10481522253401278	0.16986980974999885	0.6170326715987476	0.5372131760575947	0.7297149865728783	TNO155	8h	B4	WU-225	FALSE	up	NOL12
ENSG00000100097	12	4108.993589069884	-0.233191	0.22672586283478605	-1.02852	0.3037071636122491	0.5514714119829388	TNO155	8h	B4	WU-225	FALSE	down	LGALS1
ENSG00000241360	2	507.72814148089645	0.060931624129518656	0.1525995663140857	0.3992909390325991	0.6896788427681761	0.8325885167465309	TNO155	8h	B4	WU-225	FALSE	up	PDXP
ENSG00000100092	24	265.63145871135947	0.0719853	0.16839779298985233	0.4274718922561778	0.6690356535156223	0.819445	TNO155	8h	B4	WU-225	FALSE	up	SH3BP1
ENSG00000128283	7	684.8466922208004	0.9606786645795204	0.3963871040991614	2.4235870810246998	0.0153681	0.15081879619783972	TNO155	8h	B4	WU-225	FALSE	up	CDC42EP1
ENSG00000100065	15	244.8386698089424	0.3597637665782835	0.2244527382920542	1.6028486411699057	0.10896807490575283	0.34927723858048637	TNO155	8h	B4	WU-225	FALSE	up	CARD10
ENSG00000100055	21	5.450646445121719	0.463637	1.0436435561780817	0.44424814299508647	0.6568631887961824	NA	TNO155	8h	B4	WU-225	NA	up	CYTH4
ENSG00000100385	14	6.869431023529232	0.9539033496868802	0.8088745366296856	1.1792970435952677	0.23828	NA	TNO155	8h	B4	WU-225	NA	up	IL2RB
ENSG00000100360	15	43.13312427191552	-0.574932	0.32889155809333265	-1.74809	0.0804487	0.3072855724155525	TNO155	8h	B4	WU-225	FALSE	down	IFT27
ENSG00000100350	16	908.2097236307451	0.36787878150558134	0.19242483421527903	1.9118051108414094	0.0559012	0.2654667058593914	TNO155	8h	B4	WU-225	FALSE	up	FOXRED2
ENSG00000100342	21	1.0105386497526556	0.8458	1.829626510730347	0.4622802685808482	0.6438803475123278	NA	TNO155	8h	B4	WU-225	NA	up	APOL1
ENSG00000100336	18	36.800163034991506	0.11129901106166698	0.5371738246180839	0.2071936605265485	0.8358586180629807	0.9189407461386029	TNO155	8h	B4	WU-225	FALSE	up	APOL4
ENSG00000237406	1	39.60154778924457	-0.172769	0.30236727105960554	-0.571388	0.5677369003994723	0.7523731821412771	TNO155	8h	B4	WU-225	FALSE	down	NDUFA9P1
ENSG00000198125	13	4.00734	0.053428730698422335	0.9265160328384572	0.0576663	0.954014	NA	TNO155	8h	B4	WU-225	NA	up	MB
ENSG00000100302	7	34.514806264941825	-0.0247947	0.34236688488834965	-0.0724213	0.9422666322084451	0.9760493709877651	TNO155	8h	B4	WU-225	FALSE	down	RASD2
ENSG00000100292	18	11954.070377350226	-0.00660866	0.22764561763167507	-0.0290305	0.9768402862042579	0.9917728308277698	TNO155	8h	B4	WU-225	FALSE	down	HMOX1
ENSG00000133424	22	807.379	0.2820453297777126	0.2071607455680199	1.3614805691317848	0.17336186997299796	0.42576359836183375	TNO155	8h	B4	WU-225	FALSE	up	LARGE1
ENSG00000185666	15	92.57341699916532	0.015916062336575092	0.1944666477427207	0.0818447	0.9347702184442466	0.97173	TNO155	8h	B4	WU-225	FALSE	up	SYN3
ENSG00000100225	18	1103.2039092947095	-0.311466	0.1832942376334566	-1.69927	0.0892684	0.32136626128092693	TNO155	8h	B4	WU-225	FALSE	down	FBXO7
ENSG00000183530	14	1587.548941573188	-0.342584	0.18841791122741117	-1.81821	0.0690317	0.2893293123595247	TNO155	8h	B4	WU-225	FALSE	down	PRR14L
ENSG00000241878	12	414.82662474312497	-0.150907	0.24254278229639326	-0.622187	0.5338187105086063	0.7270975180787826	TNO155	8h	B4	WU-225	FALSE	down	PISD
ENSG00000287817	1	14.111215367753907	0.010233930126342638	0.46653465818706225	0.0219361	0.982499	NA	TNO155	8h	B4	WU-225	NA	up
ENSG00000240591	2	29.650151279253706	0.6222220861994388	0.6923679478434196	0.8986870177013965	0.36881939394063623	NA	TNO155	8h	B4	WU-225	NA	up
ENSG00000184708	18	457.52889471399675	0.00243844	0.17465153695108612	0.013961723581454227	0.9888605182160236	0.9960098120978336	TNO155	8h	B4	WU-225	FALSE	up	EIF4ENIF1
ENSG00000185721	13	976.5650061075919	-0.185104	0.1435300937138558	-1.28965	0.1971716777322974	0.4521539403934047	TNO155	8h	B4	WU-225	FALSE	down	DRG1
ENSG00000138942	17	769.1000474730405	-0.321538	0.24729810884190803	-1.3002	0.19353076083153503	0.4483919557664278	TNO155	8h	B4	WU-225	FALSE	down	RNF185
ENSG00000185133	14	56.44421167239451	0.6165464703696002	0.6304372182544611	0.9779664850318939	0.3280909004043553	0.5719924376860835	TNO155	8h	B4	WU-225	FALSE	up	INPP5J
ENSG00000183963	19	564.7366533120118	0.9048454567270277	0.3201068793438408	2.8266979409558193	0.00470307	0.0856828	TNO155	8h	B4	WU-225	FALSE	up	SMTN
ENSG00000217624	2	18.004518944837848	1.496278798281133	0.3586406879794588	4.172083225444941	3.0182734449405593e-5	NA	TNO155	8h	B4	WU-225	NA	up	YWHAZP10
ENSG00000253352	10	1700.2101260680506	-0.409633	0.23197563132755616	-1.76584	0.0774222	0.30183242015866824	TNO155	8h	B4	WU-225	FALSE	down	TUG1
ENSG00000133422	14	1211.3771039191993	-0.325016	0.24359129178865072	-1.33427	0.18211634157181536	0.4350803491626825	TNO155	8h	B4	WU-225	FALSE	down	MORC2
ENSG00000235989	4	2.1001191130047303	0.0738244	1.298146577600898	0.0568691	0.954649	NA	TNO155	8h	B4	WU-225	NA	up	MORC2-AS1
ENSG00000167065	14	139.1143542348302	-0.610975	0.3648852610303975	-1.67443	0.0940459	0.3281661141119592	TNO155	8h	B4	WU-225	FALSE	down	DUSP18
ENSG00000100029	18	1951.2168370839618	-0.16594	0.17973498555733416	-0.923248	0.355878	0.596472	TNO155	8h	B4	WU-225	FALSE	down	PES1
ENSG00000128242	13	54.54951462832457	0.6576219176776051	1.186111987839344	0.5544349306135488	0.5792812259885489	0.7602136067377174	TNO155	8h	B4	WU-225	FALSE	up	GAL3ST1
ENSG00000100003	18	402.56638741849383	0.24515026940538084	0.16732753638944853	1.4650922059522997	0.14289576283972402	0.3944503630668343	TNO155	8h	B4	WU-225	FALSE	up	SEC14L2
ENSG00000099999	15	218.89810815614385	-0.211359	0.15255697327315176	-1.38544	0.165917	0.41795940036711526	TNO155	8h	B4	WU-225	FALSE	down	RNF215
ENSG00000099995	19	2143.0579156486074	-0.134561	0.1477281322135485	-0.91087	0.36236383434559244	0.602401	TNO155	8h	B4	WU-225	FALSE	down	SF3A1
ENSG00000099992	16	193.50125875468035	0.1617591888319588	0.2543162444705488	0.6360552750718659	0.5247403951585561	0.7212559161334658	TNO155	8h	B4	WU-225	FALSE	up	TBC1D10A
ENSG00000248751	6	24.541431089221405	0.7981651385385305	0.8400359088609777	0.9501559756186845	0.34203300445177093	NA	TNO155	8h	B4	WU-225	NA	up
ENSG00000239282	8	41.35941115324789	0.6917202810777783	0.6264816667580996	1.1041349137274419	0.26953461809261786	0.5199862663249806	TNO155	8h	B4	WU-225	FALSE	up	CASTOR1
ENSG00000100330	16	1380.9609657598019	0.0567082	0.15775811029123948	0.35946316655107663	0.7192486277796217	0.8506721593494376	TNO155	8h	B4	WU-225	FALSE	up	MTMR3
ENSG00000100325	15	845.4168663962402	-0.00800139	0.118528	-0.0675063	0.9461786688233794	0.977274	TNO155	8h	B4	WU-225	FALSE	down	ASCC2
ENSG00000100319	13	243.38750931945196	-0.0663774	0.15781129014604073	-0.420612	0.6740382483822597	0.8225048394738105	TNO155	8h	B4	WU-225	FALSE	down	ZMAT5
ENSG00000100314	4	19.902546514257516	0.7878328896584886	0.7187448386938498	1.096123195945574	0.2730248648361085	NA	TNO155	8h	B4	WU-225	NA	up	CABP7
ENSG00000227486	3	6.9484568865387475	0.5681679190418322	0.6568919885483128	0.8649335491173292	0.38707526235938167	NA	TNO155	8h	B4	WU-225	NA	up
ENSG00000233010	1	7.80047	-0.0606889	0.6012071147399795	-0.100945	0.9195940636387004	NA	TNO155	8h	B4	WU-225	NA	down	RPEP4
ENSG00000186575	19	1699.7919528833042	-0.110779	0.17379498221712514	-0.637413	0.523856	0.7207553818432406	TNO155	8h	B4	WU-225	FALSE	down	NF2
ENSG00000184117	12	194.45801141067443	0.00800207	0.17448063275673376	0.0458622	0.9634200616490692	0.9859601263874478	TNO155	8h	B4	WU-225	FALSE	up	NIPSNAP1
ENSG00000100296	14	1264.6588052809795	-0.171866	0.11665099302766574	-1.47333	0.14066112294844071	0.391454	TNO155	8h	B4	WU-225	FALSE	down	THOC5
ENSG00000183762	13	310.945	-0.0905065	0.22232	-0.407099	0.6839351726771055	0.8291936225773865	TNO155	8h	B4	WU-225	FALSE	down	KREMEN1
ENSG00000165704	15	87.14596150871199	-0.0544236	0.23681136702439784	-0.229818	0.8182330430172089	0.9097778114225525	TNO155	8h	B4	WU-225	FALSE	down	HPRT1
ENSG00000183579	16	862.572	0.6412645839617361	0.1355046241415232	4.732418454531774	2.2186044472715867e-6	3.8923870429347074e-4	TNO155	8h	B4	WU-225	TRUE	up	ZNRF3
ENSG00000100219	17	1316.4815586333928	-0.000778616	0.14565988845617944	-0.00534544	0.9957349787497625	0.9992094880981666	TNO155	8h	B4	WU-225	FALSE	down	XBP1
ENSG00000100209	11	125.7866959097658	-0.142753	0.19641820310477892	-0.726782	0.46735928389138937	0.6794954183951039	TNO155	8h	B4	WU-225	FALSE	down	HSCB
ENSG00000100154	15	711.3453498350492	0.0790865	0.15231318033206692	0.5192358386012588	0.603596	0.7756775432127974	TNO155	8h	B4	WU-225	FALSE	up	TTC28
ENSG00000169184	6	135.78536081661966	0.5872481985347595	0.212515	2.763324386025174	0.00572159	0.0937887	TNO155	8h	B4	WU-225	FALSE	up	MN1
ENSG00000100359	21	190.627	0.4383488908666297	0.2251910136483017	1.946564757469555	0.0515869	0.2572849765468991	TNO155	8h	B4	WU-225	FALSE	up	SGSM3
ENSG00000244625	7	47.90195315950723	-0.307542	0.34468113646092824	-0.892251	0.37225827661199734	0.6095097122081847	TNO155	8h	B4	WU-225	FALSE	down	MIATNB
ENSG00000100104	13	623.8944715964648	-0.313326	0.23585135003443175	-1.32849	0.18401603533905675	0.4373970587891145	TNO155	8h	B4	WU-225	FALSE	down	SRRD
ENSG00000100099	21	616.0122197541518	0.011700846155643202	0.2110167063160108	0.0554499	0.9557800768915562	0.9824783670615657	TNO155	8h	B4	WU-225	FALSE	up	HPS4
ENSG00000128203	7	214.92596263528878	-0.476827	0.3059663863129084	-1.55843	0.11913185591814836	0.3630984066520169	TNO155	8h	B4	WU-225	FALSE	down	ASPHD2
ENSG00000100077	16	397.41379459081264	-0.556697	0.2764990745881732	-2.01338	0.044075	0.24150701066300254	TNO155	8h	B4	WU-225	FALSE	down	GRK3
ENSG00000100058	13	429.56264994214433	0.32566814898359636	0.23751840105177968	1.3711280790939637	0.1703350332062881	0.42278	TNO155	8h	B4	WU-225	FALSE	up	CRYBB2P1
ENSG00000100068	14	248.56629681202412	0.5699243729386881	0.23890308768495422	2.385588141456998	0.017051835665651275	0.15796304459084354	TNO155	8h	B4	WU-225	FALSE	up	LRP5L
ENSG00000231466	2	22.9083	0.4707860319790359	0.49125249858791675	0.9583381933573655	0.33789225052210276	NA	TNO155	8h	B4	WU-225	NA	up	PHF10P2
ENSG00000197077	14	329.87172387183875	-0.205622	0.24912120409934468	-0.82539	0.4091503716554102	0.6369565484829817	TNO155	8h	B4	WU-225	FALSE	down	KIAA1671
ENSG00000167037	19	57.49975397515824	0.4253687599805734	0.49310564166835386	0.8626321097065485	0.3883397701663827	0.623034	TNO155	8h	B4	WU-225	FALSE	up	SGSM1
ENSG00000215481	9	40.40483896689886	0.6289027557984669	0.8961500679234197	0.7017828579266588	0.4828145907134346	0.690376	TNO155	8h	B4	WU-225	FALSE	up
ENSG00000100031	19	214.544	1.034364349564887	1.0416006683443275	0.9930526938016054	0.32068427592976523	0.5667071355841574	TNO155	8h	B4	WU-225	FALSE	up	GGT1
ENSG00000178026	13	35.82133384302774	-0.303628	0.42065834804319074	-0.721793	0.47042165679303566	0.6810732392258831	TNO155	8h	B4	WU-225	FALSE	down	LRRC75B
ENSG00000100028	12	1750.955938071218	0.0144647	0.10260159845772003	0.14097954362867846	0.8878861027456664	0.9471641041955692	TNO155	8h	B4	WU-225	FALSE	up	SNRPD3
ENSG00000100024	15	11.437611565432675	0.3825459230011788	0.9875258056458667	0.3873781533749229	0.6984762748043118	NA	TNO155	8h	B4	WU-225	NA	up	UPB1
ENSG00000128271	22	141.78617046980747	0.688856	0.4245363936269945	1.6226069083874426	0.10467346276611432	0.3436702049468815	TNO155	8h	B4	WU-225	FALSE	up	ADORA2A
ENSG00000258555	6	29.920383411290484	0.819743	1.5076997502066072	0.5437045230174872	0.5866448194541878	NA	TNO155	8h	B4	WU-225	NA	up	SPECC1L-ADORA2A
ENSG00000100014	20	2280.230019159186	-0.232487	0.24933281933890591	-0.932436	0.3511110312619878	0.5930376916910364	TNO155	8h	B4	WU-225	FALSE	down	SPECC1L
ENSG00000099998	19	82.81740149257085	0.23434192506585957	0.21906696658375718	1.069727347396588	0.2847420529686452	0.5341081139728545	TNO155	8h	B4	WU-225	FALSE	up	GGT5
ENSG00000099977	15	290.99672173366963	-0.472398	0.21041116474797963	-2.24512	0.024760509733823217	0.18510283975770755	TNO155	8h	B4	WU-225	FALSE	down	DDT
ENSG00000099974	8	1.706239621450132	0.9501412072052127	1.3481423260230734	0.7047781149398844	0.4809483300585267	NA	TNO155	8h	B4	WU-225	NA	up	DDTL
ENSG00000133433	11	11.612540923093462	0.0939504	0.5077674692733684	0.18502643646251102	0.853208	NA	TNO155	8h	B4	WU-225	NA	up	GSTT2B
ENSG00000240972	2	2320.580956061507	0.021340004816536258	0.23950357953936147	0.089101	0.9290016546975927	0.969001	TNO155	8h	B4	WU-225	FALSE	up	MIF
ENSG00000099956	20	1062.5260070409643	-0.030563	0.21581404148729877	-0.141617	0.8873823718538876	0.946962	TNO155	8h	B4	WU-225	FALSE	down	SMARCB1
ENSG00000099953	10	48.33669022752425	-0.78412	0.32694703994811836	-2.39831	0.016470900402626172	0.15593352430355106	TNO155	8h	B4	WU-225	FALSE	down	MMP11
ENSG00000250479	9	35.08865348476814	-0.288479	0.31519254713364475	-0.915247	0.36006194924334517	0.6000392868915225	TNO155	8h	B4	WU-225	FALSE	down	CHCHD10
ENSG00000187792	5	289.68752727119005	0.22798619992919558	0.19040689568346436	1.1973631475416924	0.23116504112566255	0.48427259220097996	TNO155	8h	B4	WU-225	FALSE	up	ZNF70
ENSG00000272578	5	236.66165238036243	0.8946999093821478	0.2979172271632614	3.00318	0.00267172	0.061614007248335614	TNO155	8h	B4	WU-225	FALSE	up	GUSBP11
ENSG00000234353	2	49.241917706971456	1.6294853630010844	0.4674234663197655	3.4861008922610437	4.901161181212548e-4	0.021496865180887947	TNO155	8h	B4	WU-225	TRUE	up
ENSG00000186716	21	630.981	0.292772	0.20551720004948762	1.424563740201938	0.1542833477264921	0.4065126463289116	TNO155	8h	B4	WU-225	FALSE	up	BCR
ENSG00000100228	14	13.792850638739019	0.529079	0.42710959723277864	1.2387428704727468	0.21544073686315976	NA	TNO155	8h	B4	WU-225	NA	up	RAB36
ENSG00000128266	9	181.08487365877494	-0.0648384	0.16557466255099973	-0.391596	0.6953564617034108	0.8366143754470516	TNO155	8h	B4	WU-225	FALSE	down	GNAZ
ENSG00000185686	18	1514.309236905314	-0.413691	0.20949998656947413	-1.97466	0.048307	0.25132678806149533	TNO155	8h	B4	WU-225	FALSE	down	PRAME
ENSG00000169548	3	478.82190088466865	0.5821625425064776	0.5732428613412228	1.0155600388016788	0.3098389424769044	0.5569867370596492	TNO155	8h	B4	WU-225	FALSE	up	ZNF280A
ENSG00000286129	1	166.95826526680727	0.11299263843131199	0.1881624941850743	0.6005056370063517	0.5481693052451133	0.7384940290335605	TNO155	8h	B4	WU-225	FALSE	up
ENSG00000274422	1	29.935416902588763	0.960941	0.3558548009671137	2.7003736413299264	0.00692616	NA	TNO155	8h	B4	WU-225	NA	up
ENSG00000100038	20	301.48748167310487	0.1615311134398198	0.26299083346988067	0.6142081505601956	0.5390777880826669	0.7310705582835136	TNO155	8h	B4	WU-225	FALSE	up	TOP3B
ENSG00000224086	6	14.702062790662833	0.7188184836334729	0.5142470742922203	1.3978076289939283	0.16217084281007743	NA	TNO155	8h	B4	WU-225	NA	up	PPM1F-AS1
ENSG00000286127	1	22.360048152901395	0.9474880692617014	0.9828248316466044	0.9640457167472045	0.3350230060231881	NA	TNO155	8h	B4	WU-225	NA	up
ENSG00000100027	17	75.05754467902003	0.5954745331267186	0.7295187108454981	0.8162566967426718	0.4143533356852475	0.6415863834676652	TNO155	8h	B4	WU-225	FALSE	up	YPEL1
ENSG00000161180	11	22.301803518898502	1.125594109334408	0.8453163878582046	1.331565465312164	0.18300301947224945	NA	TNO155	8h	B4	WU-225	NA	up	CCDC116
ENSG00000183506	17	66.43672610441381	-0.000455424	0.3406922752193055	-0.00133676	0.998933	0.9996546701313013	TNO155	8h	B4	WU-225	FALSE	down	PI4KAP2
ENSG00000274600	1	17.0542	-0.291245	1.367034337706223	-0.213048	0.8312891916910392	NA	TNO155	8h	B4	WU-225	NA	down	RIMBP3B
ENSG00000099957	17	10.851956391280714	-0.121326	1.0184173793537856	-0.119132	0.9051704737858908	NA	TNO155	8h	B4	WU-225	NA	down	P2RX6
ENSG00000161149	12	12.487604831238835	1.202379918091141	0.5577815211477066	2.1556467407114726	0.031111259857311026	NA	TNO155	8h	B4	WU-225	NA	up	NA
ENSG00000184436	12	239.6876370820867	-0.4143	0.3106226712641449	-1.33377	0.18227831621079837	0.43523704961323056	TNO155	8h	B4	WU-225	FALSE	down	THAP7
ENSG00000241973	11	1624.3065424405916	-0.094224	0.15233497854462388	-0.618532	0.536225	0.7287064266441587	TNO155	8h	B4	WU-225	FALSE	down	PI4KA
ENSG00000099917	17	1468.579748824774	0.5091077752593782	0.2500084649014449	2.0363621506178684	0.041714003162959076	0.23473653424223012	TNO155	8h	B4	WU-225	FALSE	up	MED15
ENSG00000236670	1	14.912368353282337	-0.341152	0.46372985081402274	-0.735669	0.4619321144876972	NA	TNO155	8h	B4	WU-225	NA	down	KRT18P5
ENSG00000099910	17	119.8859873716009	-0.4026	0.35725195018579364	-1.12694	0.25976985063859703	0.5112040508094498	TNO155	8h	B4	WU-225	FALSE	down	KLHL22
ENSG00000244486	9	572.7287392009066	-0.27896	0.3286931122804041	-0.848694	0.3960515006782743	0.6279196750630156	TNO155	8h	B4	WU-225	FALSE	down	SCARF2
ENSG00000273139	1	8.034550340323653	-0.116295	0.7160752313094626	-0.162406	0.8709864759318053	NA	TNO155	8h	B4	WU-225	NA	down
ENSG00000273343	1	11.27048735631653	-0.556887	0.543004	-1.02557	0.3050959251346502	NA	TNO155	8h	B4	WU-225	NA	down
ENSG00000128185	10	289.2240966958575	-0.0101272	0.3450645226800959	-0.0293486	0.9765865679240343	0.9917728308277698	TNO155	8h	B4	WU-225	FALSE	down	DGCR6L
ENSG00000040608	14	171.7323281798066	0.7979216828709018	0.15583879215024787	5.1201736862899105	3.0525438369916156e-7	7.634932939984763e-5	TNO155	8h	B4	WU-225	TRUE	up	RTN4R
ENSG00000264346	1	4.1387141323141465	-0.450503	1.1522718994923977	-0.39097	0.6958197178666257	NA	TNO155	8h	B4	WU-225	NA	down	SNORA77B
ENSG00000099901	17	1220.9811136782246	-0.0699236	0.17076464805989414	-0.409473	0.6821922883994083	0.8282739661826001	TNO155	8h	B4	WU-225	FALSE	down	RANBP1
ENSG00000099899	15	193.04295311155565	-0.186425	0.26574299456553957	-0.701523	0.4829769380907379	0.6904652255737626	TNO155	8h	B4	WU-225	FALSE	down	TRMT2A
ENSG00000183597	16	254.71238329440334	0.017748204122855646	0.1441368213650928	0.12313442155006428	0.9020006542215119	0.953748	TNO155	8h	B4	WU-225	FALSE	up	TANGO2
ENSG00000099889	14	70.8962	-0.340163	0.4570414102802794	-0.744272	0.45671172920504904	0.670619	TNO155	8h	B4	WU-225	FALSE	down	ARVCF
ENSG00000184470	21	149.6408649921397	0.4516436607000618	0.18088050245194015	2.4969173270627287	0.0125278	0.13764298609040246	TNO155	8h	B4	WU-225	FALSE	up	TXNRD2
ENSG00000184058	15	106.79351207123837	0.2612937539825569	0.24148375597714744	1.0820344951371559	0.2792372004807953	0.5290902243497289	TNO155	8h	B4	WU-225	FALSE	up	TBX1
ENSG00000184702	20	371.2225965441841	0.22383651548873837	0.19414104319969183	1.1529582400487157	0.2489275253775827	0.4999323085030311	TNO155	8h	B4	WU-225	FALSE	up	SEPTIN5
ENSG00000093009	11	90.72969758272671	-0.110842	0.35811087267581687	-0.309518	0.7569273071438702	0.8728689971723139	TNO155	8h	B4	WU-225	FALSE	down	CDC45
ENSG00000185608	9	194.99759581953168	-0.0403785	0.15847699736899015	-0.254791	0.7988845225636524	0.89855	TNO155	8h	B4	WU-225	FALSE	down	MRPL40
ENSG00000242259	9	394.63548303042245	0.3786185674783542	0.23128931325778818	1.636991187121375	0.10163231100207544	0.33919245099929995	TNO155	8h	B4	WU-225	FALSE	up	C22orf39
ENSG00000063515	3	14.426247346863427	0.4691626832311503	1.3163596672812363	0.3564091903545956	0.7215341477741128	NA	TNO155	8h	B4	WU-225	NA	up	GSC2
ENSG00000100056	12	625.3893568914555	0.2877583781217608	0.17788860531907222	1.6176324369153339	0.10574183431681308	0.34516764569736913	TNO155	8h	B4	WU-225	FALSE	up	ESS2
ENSG00000272682	1	47.9958	0.9871471821576066	0.7148156464412742	1.3809814979178774	0.16728464960017075	0.41953788489727634	TNO155	8h	B4	WU-225	FALSE	up
ENSG00000070413	20	929.3746547064677	-0.230963	0.2602109583921881	-0.887598	0.37475716605651704	0.6117995800851335	TNO155	8h	B4	WU-225	FALSE	down	DGCR2
ENSG00000183628	14	19.746303535309565	0.37350255447749214	0.38069373284203756	0.9811103316283663	0.3265383360828579	NA	TNO155	8h	B4	WU-225	NA	up	DGCR6
ENSG00000275793	1	26.41091259137015	0.34526649401898274	0.6657535354363018	0.5186100796185967	0.6040326786462331	NA	TNO155	8h	B4	WU-225	NA	up	RIMBP3
ENSG00000274602	5	223.9029154405404	0.17562766144270073	0.3114394138662918	0.5639223991029657	0.5728069453611946	0.7553138866621784	TNO155	8h	B4	WU-225	FALSE	up	PI4KAP1
ENSG00000184979	10	99.19577086134511	0.21344376435481635	0.21992921598620546	0.9705111865092272	0.3317917516726665	0.5759882481962683	TNO155	8h	B4	WU-225	FALSE	up	USP18
ENSG00000280007	1	37.887536593157876	0.6554715277861297	0.6143092106181786	1.0670058603329902	0.2859691896279939	0.5356125632762155	TNO155	8h	B4	WU-225	FALSE	up
ENSG00000215193	14	1070.4851372181915	0.11859422681028876	0.11643566258207126	1.018538686347029	0.3084220255814322	0.5554848522719648	TNO155	8h	B4	WU-225	FALSE	up	PEX26
ENSG00000099968	18	484.93377403778385	-0.436466	0.13868514443626156	-3.14717	0.00164857	0.045789924353066815	TNO155	8h	B4	WU-225	TRUE	down	BCL2L13
ENSG00000236754	5	45.2922	0.9721944781060927	0.591679	1.643110575001521	0.10036005728317368	0.33794713166782975	TNO155	8h	B4	WU-225	FALSE	up
ENSG00000182902	14	29.073489712585253	0.8203097481447174	0.48516904726501037	1.6907709854306627	0.0908806	NA	TNO155	8h	B4	WU-225	NA	up	SLC25A18
ENSG00000099954	19	537.565	0.3723858299812536	0.14754722756444488	2.5238415938286938	0.011608022191811118	0.13252651365609727	TNO155	8h	B4	WU-225	FALSE	up	CECR2
ENSG00000183307	4	29.15286613629341	0.20735760155571856	0.36535386200435255	0.5675527840821024	0.5703386754603674	NA	TNO155	8h	B4	WU-225	NA	up	TMEM121B
ENSG00000206195	11	1688.5984703575787	0.15769569584171317	0.19063350723124267	0.8272191921141376	0.4081128355312316	0.6362776386936351	TNO155	8h	B4	WU-225	FALSE	up	DUXAP8
ENSG00000289511	1	6.56882	0.6753577249770307	0.7888942552459126	0.8560814335839085	0.39195273752772625	NA	TNO155	8h	B4	WU-225	NA	up
ENSG00000160310	19	443.50356959525294	-0.0465807	0.12526148961341657	-0.371868	0.7099911461996729	0.8456044134102331	TNO155	8h	B4	WU-225	FALSE	down	PRMT2
ENSG00000160294	11	1050.4432044046525	-0.238363	0.16950378539242944	-1.40624	0.1596524736579745	0.411985	TNO155	8h	B4	WU-225	FALSE	down	MCM3AP
ENSG00000160285	15	485.8380963205995	0.3148876523745845	0.21622217343492417	1.456315267635377	0.14530548684074923	0.3965497470023507	TNO155	8h	B4	WU-225	FALSE	up	LSS
ENSG00000160282	15	8.20186	0.8254621245012289	0.8111930162598662	1.017590275008965	0.30887271088194473	NA	TNO155	8h	B4	WU-225	NA	up	FTCD
ENSG00000169933	17	2.014880067018754	1.1001760144096582	1.2571052122825155	0.8751662181179551	0.3814834713424009	NA	TNO155	8h	B4	WU-225	NA	up	FRMPD4
ENSG00000142156	16	3323.0812264775673	0.19920535580766333	0.16096294437924644	1.2375851881679896	0.21586990933381706	0.469785	TNO155	8h	B4	WU-225	FALSE	up	COL6A1
ENSG00000274248	1	2.8501713010897265	-1.12962	1.094743645187277	-1.03186	0.3021398578460287	NA	TNO155	8h	B4	WU-225	NA	down
ENSG00000183570	17	21.239112117772233	0.4190375225936173	0.42669059522753905	0.9820641169045673	0.32606826192012356	NA	TNO155	8h	B4	WU-225	NA	up	PCBP3
ENSG00000235374	2	12.657376781118419	0.8998243491625831	0.5441585574241712	1.6536069071889477	0.0982074	NA	TNO155	8h	B4	WU-225	NA	up	SSR4P1
ENSG00000276529	1	9.332619599409279	-1.28806	0.5758899025203775	-2.23664	0.025309810808112634	NA	TNO155	8h	B4	WU-225	NA	down
ENSG00000183250	13	33.31762554397348	-0.0577117	0.3532296699100595	-0.163383	0.8702170392144895	0.9377397110490455	TNO155	8h	B4	WU-225	FALSE	down	LINC01547
ENSG00000289009	1	4.156820144602102	-1.20888	0.9596550357414305	-1.2597	0.20777728054199354	NA	TNO155	8h	B4	WU-225	NA	down
ENSG00000183255	12	1652.5758540631389	-0.228472	0.10843431376642135	-2.10701	0.035117128785741296	0.21816378528479352	TNO155	8h	B4	WU-225	FALSE	down	PTTG1IP
ENSG00000236519	2	9.702375140538884	0.21542464665806244	0.6332709411076067	0.34017769121267327	0.7337227172809693	NA	TNO155	8h	B4	WU-225	NA	up	LINC01424
ENSG00000182912	6	53.01821283231112	0.0742794	0.4288836075083446	0.17319253370953153	0.8625000921962142	0.9330511456321828	TNO155	8h	B4	WU-225	FALSE	up	NA
ENSG00000160226	16	21.358508977435278	0.2920927587980682	0.4022469219183102	0.7261528749681457	0.46774505768265284	NA	TNO155	8h	B4	WU-225	NA	up	CFAP410
ENSG00000141959	17	145.64666777250693	-0.136667	0.23583557468948624	-0.579502	0.5622507391005485	0.748208	TNO155	8h	B4	WU-225	FALSE	down	PFKL
ENSG00000160218	13	652.9697766976531	-0.143508	0.16040939455390957	-0.894634	0.3709830173156632	0.608716	TNO155	8h	B4	WU-225	FALSE	down	TRAPPC10
ENSG00000160214	13	294.0986106888428	-0.131472	0.3217865458172223	-0.40857	0.682855	0.8285054085296509	TNO155	8h	B4	WU-225	FALSE	down	RRP1
ENSG00000160213	9	227.74261428985093	-0.372284	0.16162269547078764	-2.30341	0.021255610700962407	0.17427674418277705	TNO155	8h	B4	WU-225	FALSE	down	CSTB
ENSG00000160209	19	849.9902014766599	-0.121419	0.12315579921873425	-0.9859	0.32418240885382027	0.5694041549504434	TNO155	8h	B4	WU-225	FALSE	down	PDXK
ENSG00000237989	2	25.519300352970866	0.0995889	0.5616629383557564	0.17731083058140226	0.8592642440114814	NA	TNO155	8h	B4	WU-225	NA	up	LINC01679
ENSG00000160201	12	863.4861455609062	0.21518682526817537	0.12805999865426956	1.680359421595238	0.0928874	0.32604060413324076	TNO155	8h	B4	WU-225	FALSE	up	U2AF1
ENSG00000160194	18	150.79137486445188	-0.120359	0.25079378165140004	-0.479914	0.6312885608282985	0.7941961925279312	TNO155	8h	B4	WU-225	FALSE	down	NDUFV3
ENSG00000160191	18	17.7593	-0.0470163	0.4912739507401762	-0.0957027	0.9237566584496634	NA	TNO155	8h	B4	WU-225	NA	down	PDE9A
ENSG00000237232	9	7.325791570071871	-1.45566	0.9061683174406727	-1.60639	0.10818746687738853	NA	TNO155	8h	B4	WU-225	NA	down	ZNF295-AS1
ENSG00000157617	17	108.45177336484137	-0.477959	0.39259241861166294	-1.21744	0.2234351440677995	0.4761094418409961	TNO155	8h	B4	WU-225	FALSE	down	C2CD2
ENSG00000183421	12	11.671949381892226	-0.788544	0.5417898227534659	-1.45544	0.14554684370305593	NA	TNO155	8h	B4	WU-225	NA	down	RIPK4
ENSG00000157601	15	85.93891736604401	0.3888730667534114	0.3321419808478619	1.1708	0.2416776821948519	0.493624	TNO155	8h	B4	WU-225	FALSE	up	MX1
ENSG00000183486	14	323.31913554394373	-0.228123	0.1737751995399893	-1.31275	0.18926759447143388	0.44362131088814316	TNO155	8h	B4	WU-225	FALSE	down	MX2
ENSG00000182240	16	57.76806732218126	0.20595384140235973	0.26114528129976267	0.788656	0.43031298266005474	0.6527495414668348	TNO155	8h	B4	WU-225	FALSE	up	BACE2
ENSG00000171587	15	3.8123079764040884	-0.161665	0.8311508063809924	-0.194507	0.8457786722545337	NA	TNO155	8h	B4	WU-225	NA	down	DSCAM
ENSG00000184809	13	12.220862979249508	0.1918817369895319	0.5204642669824783	0.3686741802698853	0.7123705962733691	NA	TNO155	8h	B4	WU-225	NA	up	B3GALT5-AS1
ENSG00000183778	19	24.261971904655823	-0.195047	0.3446562018785082	-0.565917	0.5714505045584239	NA	TNO155	8h	B4	WU-225	NA	down	B3GALT5
ENSG00000182093	16	163.93039312266174	-0.0976238	0.1764258448807372	-0.553342	0.5800293630416372	0.7605680436162374	TNO155	8h	B4	WU-225	FALSE	down	GET1
ENSG00000205581	11	901.4736752920221	-0.427756	0.24554864913947347	-1.74204	0.0815014	0.30931263060339714	TNO155	8h	B4	WU-225	FALSE	down	HMGN1
ENSG00000255568	3	4.033057144660487	-0.781666	0.8363789340169077	-0.934584	0.35000281372992964	NA	TNO155	8h	B4	WU-225	NA	down	NA
ENSG00000185658	14	884.4560774823938	0.0343373	0.1884369156295262	0.182222	0.8554087388580801	0.9293221496626486	TNO155	8h	B4	WU-225	FALSE	up	BRWD1
ENSG00000183527	12	163.7816276891527	-0.0631486	0.2197859549098692	-0.287318	0.7738684687853686	0.8838016626042525	TNO155	8h	B4	WU-225	FALSE	down	PSMG1
ENSG00000235888	4	14.862426519329887	0.5300574934547373	0.46584132406997325	1.1378498773438963	0.25518317376370325	NA	TNO155	8h	B4	WU-225	NA	up	LINC02940
ENSG00000157554	20	59.56715699689648	0.6298659461897037	0.7660420350971247	0.8222341821096599	0.4109436279307956	0.6388154646838073	TNO155	8h	B4	WU-225	FALSE	up	ERG
ENSG00000231123	1	0.4792530075597942	0.8315649813782706	2.9673735770710903	0.2802360268365861	0.7792964281143467	NA	TNO155	8h	B4	WU-225	NA	up	SPATA20P1
ENSG00000157551	19	60.46881849104768	0.0848046	0.33632237670706244	0.252153	0.8009230466127244	0.8993749413203878	TNO155	8h	B4	WU-225	FALSE	up	KCNJ15
ENSG00000157542	11	17.842243050174456	-0.192837	0.5271714893732632	-0.365796	0.7145169931207417	NA	TNO155	8h	B4	WU-225	NA	down	KCNJ6
ENSG00000157538	14	345.6539336964669	-0.637654	0.22615667342206663	-2.81952	0.00480951	0.0859399	TNO155	8h	B4	WU-225	FALSE	down	VPS26C
ENSG00000270116	1	12.112300191933599	0.31018344777907436	0.49861770791068843	0.622087	0.5338848555431428	NA	TNO155	8h	B4	WU-225	NA	up
ENSG00000224790	3	14.853083140074823	-0.914003	0.591462	-1.54533	0.12226727967120692	NA	TNO155	8h	B4	WU-225	NA	down	HLCS-AS1
ENSG00000159267	17	126.69928789301474	-0.682625	0.3491918320601651	-1.95487	0.0505984	0.2559694697960412	TNO155	8h	B4	WU-225	FALSE	down	HLCS
ENSG00000233818	1	7.132209065088806	-0.354254	0.6985320189206219	-0.50714	0.612056	NA	TNO155	8h	B4	WU-225	NA	down	NA
ENSG00000159256	13	698.3671297749493	-0.702432	0.15799396984084702	-4.44594	8.750728199094436e-6	0.00118907	TNO155	8h	B4	WU-225	TRUE	down	MORC3
ENSG00000273199	1	8.318092218644376	0.5120185357499821	0.8187145259582018	0.6253932469937908	0.5317129931901433	NA	TNO155	8h	B4	WU-225	NA	up
ENSG00000142197	13	332.9292841360186	0.32416076214378964	0.2016255038213226	1.6077368983591276	0.10789281369798842	0.3480089359679124	TNO155	8h	B4	WU-225	FALSE	up	DOP1B
ENSG00000226054	2	2.211601748163799	0.42231	1.0988154049097556	0.3843324384835193	0.7007320683427446	NA	TNO155	8h	B4	WU-225	NA	up	MEMO1P1
ENSG00000159228	13	335.62550560986534	-0.217143	0.17327704650935505	-1.25315	0.2101499220589844	0.46483848064754607	TNO155	8h	B4	WU-225	FALSE	down	CBR1
ENSG00000131171	13	67.42040178160016	-0.290073	0.29484862675862805	-0.983802	0.3252129078122091	0.5702025176821275	TNO155	8h	B4	WU-225	FALSE	down	SH3BGRL
ENSG00000286153	1	0.0799227	-0.0604358	3.5338176701188644	-0.0171021	0.9863551306488294	NA	TNO155	8h	B4	WU-225	NA	down	RUNX1-AS1
ENSG00000159216	19	1746.8766706052982	-0.487479	0.2084404439823676	-2.3387	0.019351081562319822	0.16868301286399542	TNO155	8h	B4	WU-225	FALSE	down	RUNX1
ENSG00000205670	12	51.22073581983561	-0.0834675	0.47523093484330214	-0.175636	0.8605801891030129	0.9322839941353572	TNO155	8h	B4	WU-225	FALSE	down	SMIM11
ENSG00000227456	9	32.07492105764253	0.010770345924917909	0.3444135915518537	0.0312715	0.9750529812578865	0.9913861157679451	TNO155	8h	B4	WU-225	FALSE	up	LINC00310
ENSG00000198743	7	3883.4271910839807	-0.156343	0.23081673804835323	-0.677345	0.4981868164210285	0.7024066963046359	TNO155	8h	B4	WU-225	FALSE	down	SLC5A3
ENSG00000243927	6	907.3665597083268	-0.113897	0.3000135468579753	-0.379638	0.704214	0.8423584812293984	TNO155	8h	B4	WU-225	FALSE	down	MRPS6
ENSG00000273102	2	0.6350350201260243	-0.831632	2.392359238554201	-0.34762	0.7281254584756901	NA	TNO155	8h	B4	WU-225	NA	down
ENSG00000237945	8	230.95818292731494	-0.148945	0.24288524574629203	-0.613232	0.5397229128780794	0.7314519969189578	TNO155	8h	B4	WU-225	FALSE	down	LINC00649
ENSG00000205758	12	114.63419978117693	-0.0300173	0.2384141379604463	-0.125904	0.8998077842145881	0.9525921088614567	TNO155	8h	B4	WU-225	FALSE	down	CRYZL1
ENSG00000159147	18	170.9425063590605	-0.307338	0.23806866151995265	-1.29096	0.19671694703099482	0.45178075987565675	TNO155	8h	B4	WU-225	FALSE	down	DONSON
ENSG00000177692	12	12.138896436799813	-0.484995	0.5202134958376597	-0.9323	0.35118127988722103	NA	TNO155	8h	B4	WU-225	NA	down	DNAJC28
ENSG00000142188	17	260.2373651799707	-0.0489081	0.14262449250234874	-0.342915	0.7316622720543202	0.857866	TNO155	8h	B4	WU-225	FALSE	down	TMEM50B
ENSG00000243646	11	39.7271	-0.55097	0.29322845508537204	-1.87898	0.0602473	0.2732371298379398	TNO155	8h	B4	WU-225	FALSE	down	IL10RB
ENSG00000159110	21	80.21994937732397	-0.663528	0.5067524808876259	-1.30937	0.19040836115796714	0.44469997079211976	TNO155	8h	B4	WU-225	FALSE	down	IFNAR2
ENSG00000173638	19	105.08206736001038	0.4695777659012674	0.23762441137340795	1.9761343676233798	0.0481396	0.25113771895975906	TNO155	8h	B4	WU-225	FALSE	up	SLC19A1
ENSG00000205930	10	12.144680087311771	0.9069689001644838	0.599023	1.5140792392555396	0.13000574345610882	NA	TNO155	8h	B4	WU-225	NA	up	EPCIP-AS1
ENSG00000159086	15	695.8445730771288	0.36594893872335676	0.11124165956621625	3.289675290267733	0.00100303	0.034247	TNO155	8h	B4	WU-225	TRUE	up	PAXBP1
ENSG00000159082	18	317.4392349173225	0.11666014559299602	0.19436834770516254	0.6002013546462712	0.5483720509627329	0.7386235788477626	TNO155	8h	B4	WU-225	FALSE	up	SYNJ1
ENSG00000166979	13	9.26204	0.47492788386566875	0.638562	0.7437454369763563	0.4570304953073305	NA	TNO155	8h	B4	WU-225	NA	up	EVA1C
ENSG00000256073	3	6.110461711643834	-0.0960174	0.8522621308976803	-0.112662	0.910299	NA	TNO155	8h	B4	WU-225	NA	down	URB1-AS1
ENSG00000200792	1	4.487085878354245	-0.0933502	0.7818559600984248	-0.119396	0.9049619027487631	NA	TNO155	8h	B4	WU-225	NA	down	SNORA80A
ENSG00000142207	7	974.51	-0.168734	0.16709029817405457	-1.00984	0.3125725503132229	0.5596506326496924	TNO155	8h	B4	WU-225	FALSE	down	URB1
ENSG00000159055	4	98.8643	-0.465209	0.39139914794277647	-1.18858	0.23460510011562122	0.48764647384560733	TNO155	8h	B4	WU-225	FALSE	down	MIS18A
ENSG00000261610	1	11.198517443207765	0.3252804214074705	0.6538760102383999	0.4974649877258456	0.6188611871022198	NA	TNO155	8h	B4	WU-225	NA	up
ENSG00000156304	15	822.6358014695853	0.25209872347177315	0.18539145269510998	1.3598184803393727	0.17388737280517721	0.4266381637599143	TNO155	8h	B4	WU-225	FALSE	up	SCAF4
ENSG00000273271	1	11.797476787397349	1.0501559791003101	0.7132938601010262	1.4722627486959903	0.1409499385082292	NA	TNO155	8h	B4	WU-225	NA	up
ENSG00000174680	10	6.053476893177803	-0.628652	0.6857365660714029	-0.916755	0.35927116510005713	NA	TNO155	8h	B4	WU-225	NA	down	GRIK1-AS1
ENSG00000248476	1	32.22285994409712	-0.21126	0.36349594535707463	-0.581189	0.56111325894940145	0.7473601546260527	TNO155	8h	B4	WU-225	FALSE	down	BACH1-IT1
ENSG00000156273	16	1468.2983586461842	-0.197114	0.0852887	-2.31114	0.020825125030638582	0.17316880964828626	TNO155	8h	B4	WU-225	FALSE	down	BACH1
ENSG00000231125	2	9.213427381593796	0.23787293091437517	0.6458862146443031	0.3682892211058793	0.7126575888991521	NA	TNO155	8h	B4	WU-225	NA	up
ENSG00000156256	15	330.1734918506532	-0.644854	0.21893373496000218	-2.94543	0.00322508	0.0695173	TNO155	8h	B4	WU-225	FALSE	down	USP16
ENSG00000156253	7	65.16797903400168	0.10243674343059818	0.21778539490428642	0.4703563500005024	0.6381004443999772	0.7994280176610037	TNO155	8h	B4	WU-225	FALSE	up	RWDD2B
ENSG00000198862	14	601.2239282022873	-0.585269	0.13549672810866786	-4.31943	1.5643061737117672e-5	0.0017345	TNO155	8h	B4	WU-225	TRUE	down	LTN1
ENSG00000232855	7	6.529499455857201	0.28192992731896277	0.6126974498955218	0.4601454231073394	0.6454118421096471	NA	TNO155	8h	B4	WU-225	NA	up	LINC03138
ENSG00000100425	19	812.192	0.5270927114495348	0.2050343500115879	2.570753200230816	0.0101478	0.12387186188891361	TNO155	8h	B4	WU-225	FALSE	up	BRD1
ENSG00000154727	11	333.4033313503054	-0.423314	0.1910553513882831	-2.21566	0.0267148	0.19214696365946937	TNO155	8h	B4	WU-225	FALSE	down	GABPA
ENSG00000154723	13	215.13028509736284	-0.368592	0.1875556436175809	-1.96524	0.049386233526696466	0.2532832730637537	TNO155	8h	B4	WU-225	FALSE	down	ATP5PF
ENSG00000234883	7	14.130011055208687	-0.986449	0.5385285164188521	-1.83175	0.0669888	NA	TNO155	8h	B4	WU-225	NA	down	MIR155HG
ENSG00000100410	8	458.39401026611216	-0.583416	0.25512808042024027	-2.28676	0.022210079098392666	0.1768131512370605	TNO155	8h	B4	WU-225	FALSE	down	PHF5A
ENSG00000154642	11	393.15359470691965	-0.320572	0.32087952097651884	-0.999043	0.31777393460871767	0.5643478230297323	TNO155	8h	B4	WU-225	FALSE	down	C21orf91
ENSG00000154640	15	270.20197570385363	-0.122319	0.24215783779298347	-0.505121	0.6134740952981848	0.7828516066391733	TNO155	8h	B4	WU-225	FALSE	down	BTG3
ENSG00000154639	19	37.09540992009945	-0.277697	0.3466065994378164	-0.801187	0.4230236201545385	0.6481436408735245	TNO155	8h	B4	WU-225	FALSE	down	CXADR
ENSG00000215386	14	92.19488251925117	0.1699908565974376	0.20180661592199875	0.8423453107362029	0.3995946954776766	0.6303176526853383	TNO155	8h	B4	WU-225	FALSE	up	MIR99AHG
ENSG00000155307	19	9.096001683948918	-0.19161	0.6817029981395426	-0.281075	0.7786525719448822	NA	TNO155	8h	B4	WU-225	NA	down	SAMSN1
ENSG00000155304	6	631.3185841830435	-0.201891	0.14782601514664145	-1.36573	0.17202244298987013	0.4242679898022862	TNO155	8h	B4	WU-225	FALSE	down	HSPA13
ENSG00000185272	14	14.440593739341486	-0.138317	0.5152068970727727	-0.268469	0.7883382775317409	NA	TNO155	8h	B4	WU-225	NA	down	RBM11
ENSG00000224905	8	3.879355427360914	0.3896678957750203	0.814439	0.47844918393185554	0.6323305342399035	NA	TNO155	8h	B4	WU-225	NA	up
ENSG00000185065	6	12.59115184314194	0.45098865915990755	0.4315624224573754	1.0450137354219038	0.29601662135003615	NA	TNO155	8h	B4	WU-225	NA	up	UFD1-AS1
ENSG00000100294	13	165.6395939159584	-0.693436	0.3396009921871578	-2.04192	0.04116	0.23349321850447696	TNO155	8h	B4	WU-225	FALSE	down	MCAT
ENSG00000280614	1	1993.8490263536846	0.0404948	0.2802474451821896	0.1444967462513811	0.8851082256048064	0.9456383533492655	TNO155	8h	B4	WU-225	FALSE	up
ENSG00000281383	1	4.574514431698784	-0.071237	1.0489248731049883	-0.0679143	0.9458538891092624	NA	TNO155	8h	B4	WU-225	NA	down
ENSG00000280800	1	2011.5342233204642	0.017725156412596758	0.2766420131284025	0.0640725	0.9489124669244239	0.9789301668457397	TNO155	8h	B4	WU-225	FALSE	up
ENSG00000008086	13	457.98074175252026	0.12491148501978919	0.11694943079637174	1.0680811712310143	0.28548389839978894	0.5349204855780822	TNO155	8h	B4	WU-225	FALSE	up	CDKL5
ENSG00000275993	3	764.9736341832088	0.4134190635723576	0.29044240512414776	1.4234115138787817	0.154617	0.40679388531148286	TNO155	8h	B4	WU-225	FALSE	up
ENSG00000274333	4	4.9775482756761775	-4.06903	2.334025513853153	-1.74335	NA	NA	TNO155	8h	B4	WU-225	NA	down	LINC03104
ENSG00000280433	1	84.62902529103978	-0.368563	0.24840274165558396	-1.48373	0.13788047262284053	0.3881347715833572	TNO155	8h	B4	WU-225	FALSE	down
ENSG00000280071	4	99.86817123538412	-0.140069	0.29237319101920767	-0.479075	0.6318853798860242	0.7947306139038381	TNO155	8h	B4	WU-225	FALSE	down
ENSG00000203880	12	179.52565133861637	-0.555401	0.22571252229680225	-2.46066	0.013868345318896785	0.1439197825563266	TNO155	8h	B4	WU-225	FALSE	down	PCMTD2
ENSG00000196421	9	69.7797	0.887452	0.524563	1.6917935282900238	0.0906853	0.32360940345175193	TNO155	8h	B4	WU-225	FALSE	up	C20orf204
ENSG00000196700	9	84.48335624692014	-0.380772	0.3445280263793749	-1.1052	0.26907356968612095	0.5195934023146841	TNO155	8h	B4	WU-225	FALSE	down	ZNF512B
ENSG00000198276	16	171.7001699325809	0.3729596939086463	0.267223	1.395688094594934	0.1628084409760808	0.415796	TNO155	8h	B4	WU-225	FALSE	up	UCKL1
ENSG00000101152	11	1060.600473584425	-0.350511	0.26238447653000063	-1.33587	0.18159203858054157	0.43495521733895287	TNO155	8h	B4	WU-225	FALSE	down	DNAJC5
ENSG00000268858	2	49.577626305760674	-0.261172	0.23480997218785077	-1.11227	0.2660213616116704	0.5163591031153909	TNO155	8h	B4	WU-225	FALSE	down
ENSG00000197114	12	242.50823712377925	-0.18096	0.3768548720247026	-0.480184	0.6310962198441479	0.7940262896731926	TNO155	8h	B4	WU-225	FALSE	down	ZGPAT
ENSG00000258366	11	137.0801115714514	0.48479446452380864	0.22966584975062282	2.110868747139425	0.0347836	0.21722721167379155	TNO155	8h	B4	WU-225	FALSE	up	RTEL1
ENSG00000232442	2	12.082876123683413	-0.0585534	0.5378457028238388	-0.108866	0.9133083897636546	NA	TNO155	8h	B4	WU-225	NA	down	MHENCR
ENSG00000101216	11	181.84241456841423	-0.276896	0.2953494799623679	-0.93752	0.3484911610566725	0.590044	TNO155	8h	B4	WU-225	FALSE	down	GMEB2
ENSG00000130589	16	369.8271465734578	0.0249357	0.1844506508824376	0.1351892667807841	0.8924622330570855	0.9498215887407822	TNO155	8h	B4	WU-225	FALSE	up	HELZ2
ENSG00000125508	4	23.24211855520439	0.8616028947242574	0.9211384577920857	0.9353674113112903	0.3495989855565914	NA	TNO155	8h	B4	WU-225	NA	up	SRMS
ENSG00000125534	10	46.41479218309776	0.6850999937105361	0.307069	2.2310950725872827	0.0256748	0.1877035463902912	TNO155	8h	B4	WU-225	FALSE	up	PPDPF
ENSG00000101210	13	67.73380548365353	0.4860278439884555	0.4743574511794194	1.0246025287049236	0.305551	0.5530160589954135	TNO155	8h	B4	WU-225	FALSE	up	EEF1A2
ENSG00000101203	17	101.27026827439494	1.3018527417946058	1.069898700829237	1.2168000024540548	0.2236803191063727	0.4764421734769211	TNO155	8h	B4	WU-225	FALSE	up	COL20A1
ENSG00000101199	13	748.0410010070378	-0.130964	0.3570003999553563	-0.366845	0.7137347947591242	0.8475303889860368	TNO155	8h	B4	WU-225	FALSE	down	ARFGAP1
ENSG00000149658	18	1235.1017687023852	0.18395538742127293	0.11004581061500916	1.6716255384299312	0.0945982	0.3286945594597779	TNO155	8h	B4	WU-225	FALSE	up	YTHDF1
ENSG00000225978	3	0.28315289234240537	2.3497284195902597	3.4783303703843758	0.6755334224709084	0.4993369243355935	NA	TNO155	8h	B4	WU-225	NA	up	HAR1A
ENSG00000092758	18	16.174437624994336	0.888893	0.7050935251786016	1.2606745764982148	0.20742611735534897	NA	TNO155	8h	B4	WU-225	NA	up	COL9A3
ENSG00000277496	1	0.495352	-1.70965	3.4976145159162337	-0.488806	0.6249792917677058	NA	TNO155	8h	B4	WU-225	NA	down	SLCO4A1-AS2
ENSG00000275437	1	17.53233371103384	0.7502418814741031	0.45466356180893214	1.6501033830139764	0.0989218	NA	TNO155	8h	B4	WU-225	NA	up
ENSG00000149679	12	54.924798346677306	-0.605187	0.439702	-1.37636	0.1687113990027369	0.42100078915783135	TNO155	8h	B4	WU-225	FALSE	down	CABLES2
ENSG00000171858	18	1217.906441273587	-0.338737	0.2004104683312622	-1.69021	0.0909869	0.32410134545152064	TNO155	8h	B4	WU-225	FALSE	down	RPS21
ENSG00000130706	13	1881.9169676801716	-0.298297	0.0946633	-3.15114	0.00162635	0.045537881378876224	TNO155	8h	B4	WU-225	TRUE	down	ADRM1
ENSG00000101181	18	229.06178545227021	-0.127128	0.37827664773382824	-0.336071	0.7368171907786198	0.8609101514429953	TNO155	8h	B4	WU-225	FALSE	down	MTG2
ENSG00000289537	1	4.411514128561034	0.3531017778430232	0.7058561714278675	0.5002460729765076	0.616902	NA	TNO155	8h	B4	WU-225	NA	up
ENSG00000184402	15	361.8983594862136	0.14169143224919942	0.1389352864068144	1.0198376230665749	0.3078054766411858	0.5548650125184821	TNO155	8h	B4	WU-225	FALSE	up	SS18L1
ENSG00000101182	15	1873.0751136482004	-0.312621	0.16109800308357194	-1.94056	0.0523111	0.2584634995531008	TNO155	8h	B4	WU-225	FALSE	down	PSMA7
ENSG00000149657	20	436.03903621744956	0.014568966070239178	0.12230293949557446	0.11912196166606738	0.9051787317323013	0.9555780257800114	TNO155	8h	B4	WU-225	FALSE	up	LSM14B
ENSG00000283078	1	40.062752143818926	0.3288503349096924	0.3426327930653031	0.9597748422376376	0.3371685465341774	0.579652	TNO155	8h	B4	WU-225	FALSE	up
ENSG00000179242	16	58.89451950435419	-0.457171	0.45457768519799313	-1.00571	0.31455705773924475	0.56164	TNO155	8h	B4	WU-225	FALSE	down	CDH4
ENSG00000196227	11	272.98661910601305	-0.377383	0.3543507565605362	-1.065	0.28687633807722784	0.5361511656477318	TNO155	8h	B4	WU-225	FALSE	down	FAM217B
ENSG00000196074	13	64.23007253285749	-0.338506	0.26400309530665894	-1.2822	0.19977130986900465	0.45440977177419334	TNO155	8h	B4	WU-225	FALSE	down	SYCP2
ENSG00000087495	17	45.658851280881194	0.0729372	0.3112597231601056	0.23432917555965302	0.8147294375420416	0.907875	TNO155	8h	B4	WU-225	FALSE	up	PHACTR3
ENSG00000124205	18	21.80015624644957	-0.484332	0.4498902024100936	-1.07656	0.28167884161034656	NA	TNO155	8h	B4	WU-225	NA	down	EDN3
ENSG00000101166	16	602.6171091488744	-0.680053	0.23802896098178353	-2.85702	0.0042764	0.0808809	TNO155	8h	B4	WU-225	FALSE	down	PRELID3B
ENSG00000225806	8	4.622491712069531	0.2578178257588633	0.8678906872023702	0.2970625558731761	0.7664187507353049	NA	TNO155	8h	B4	WU-225	NA	up
ENSG00000268941	2	8.707946730571972	0.8485616069177495	0.7067084313535991	1.2007237628288245	0.22985837320085528	NA	TNO155	8h	B4	WU-225	NA	up	LINC01711
ENSG00000124164	16	807.8230190556856	0.00117413	0.1142050063972329	0.0102809	0.9917971623498796	0.9972655738660281	TNO155	8h	B4	WU-225	FALSE	up	VAPB
ENSG00000124224	18	89.12458217550801	0.0838591	0.2737023086933998	0.30638789839797614	0.7593093212871487	0.8740160446009367	TNO155	8h	B4	WU-225	FALSE	up	PPP4R1L
ENSG00000101144	13	68.52232076987043	0.0948514	0.3024860287234809	0.31357289278205525	0.7538454502586692	0.8709797312022467	TNO155	8h	B4	WU-225	FALSE	up	BMP7
ENSG00000087510	7	9.871230608775079	1.2950184261985298	0.6719694754763543	1.927198293167261	0.0539549	NA	TNO155	8h	B4	WU-225	NA	up	TFAP2C
ENSG00000280387	1	8.163295513215912	0.7674211250937636	1.0220824809542628	0.7508406996441855	0.4527485321431886	NA	TNO155	8h	B4	WU-225	NA	up
ENSG00000124103	10	7.740706765371687	0.9912168929749225	0.8279831504840006	1.1971462129338055	0.23124957017255587	NA	TNO155	8h	B4	WU-225	NA	up	FAM209A
ENSG00000022277	13	615.8757414592363	-0.418253	0.16102594393729658	-2.59743	0.00939251	0.11968136803750075	TNO155	8h	B4	WU-225	FALSE	down	RTF2
ENSG00000101138	12	305.24696889423666	-0.14477	0.2214757100206987	-0.653661	0.51333	0.7130402875101621	TNO155	8h	B4	WU-225	FALSE	down	CSTF1
ENSG00000101940	18	398.6117251323127	0.15334199914458896	0.16742682176078305	0.9158747537099027	0.3597325897290461	0.6000078692160643	TNO155	8h	B4	WU-225	FALSE	up	WDR13
ENSG00000185834	10	27.216289162759395	0.329622	0.5435724463241417	0.6064	0.5442494197111207	NA	TNO155	8h	B4	WU-225	NA	up	RPL12P4
ENSG00000101134	12	44.83622797648405	0.5637319344339101	0.3417916178764872	1.6493439421841678	0.0990772	0.3359556832753641	TNO155	8h	B4	WU-225	FALSE	up	DOK5
ENSG00000171940	14	528.9381678693725	-1.23705	0.3152284166107215	-3.92429	8.698645868857479e-5	0.00630668	TNO155	8h	B4	WU-225	TRUE	down	ZNF217
ENSG00000182463	16	119.7923486716026	-0.0479958	0.2153705678473152	-0.222852	0.8236506324528436	0.9128616125436249	TNO155	8h	B4	WU-225	FALSE	down	TSHZ2
ENSG00000020256	20	268.11099560169527	-0.377273	0.30872219168812004	-1.22205	0.2216897693878327	0.4746	TNO155	8h	B4	WU-225	FALSE	down	ZFP64
ENSG00000101115	13	5.8549	-1.67148	0.7917623888287431	-2.11109	0.0347648	NA	TNO155	8h	B4	WU-225	NA	down	SALL4
ENSG00000054793	14	376.87297699174565	0.3391522047558043	0.17928260012122396	1.8917184630660349	0.058528502024516885	0.271034	TNO155	8h	B4	WU-225	FALSE	up	ATP9A
ENSG00000101096	20	99.17308251643391	-0.255353	0.25632453009560197	-0.996211	0.319148	0.5654893135471735	TNO155	8h	B4	WU-225	FALSE	down	NFATC2
ENSG00000124217	5	109.02412309006415	-0.784996	0.42064479751552203	-1.86617	0.062017274379457484	0.27516201191688455	TNO155	8h	B4	WU-225	FALSE	down	MOCS3
ENSG00000259456	4	1.4652541762710303	-0.420516	1.3923703638472387	-0.302015	0.7626408985180856	NA	TNO155	8h	B4	WU-225	NA	down	ADNP-AS1
ENSG00000042062	13	4.903673518841075	-1.57648	0.952603	-1.65492	0.0979405	NA	TNO155	8h	B4	WU-225	NA	down	RIPOR3
ENSG00000128340	15	44.6819	0.5238741274218511	0.5524834143500745	0.9482169307075425	0.34301902972602427	0.5849217214570246	TNO155	8h	B4	WU-225	FALSE	up	RAC2
ENSG00000196396	10	1600.8740359177532	-0.796264	0.18013495890180314	-4.42038	9.85294304091e-6	0.00125286	TNO155	8h	B4	WU-225	TRUE	down	PTPN1
ENSG00000224397	8	12.769031060428253	0.0799618	1.1121136365016786	0.0719008	0.9426808628507223	NA	TNO155	8h	B4	WU-225	NA	up	PELATON
ENSG00000172216	6	309.72110644321526	-0.8795	0.315619	-2.78659	0.00532657	0.0910276	TNO155	8h	B4	WU-225	FALSE	down	CEBPB
ENSG00000231742	6	3.327481939939092	-1.01346	0.9299918416615565	-1.08975	0.2758224162720965	NA	TNO155	8h	B4	WU-225	NA	down	LINC01273
ENSG00000237595	6	1.7741121420585455	-0.0701503	1.2564395584901493	-0.0558326	0.9554751810039779	NA	TNO155	8h	B4	WU-225	NA	down	LINC01275
ENSG00000124208	16	271.7004108461094	0.22372290978062137	0.29488186096682134	0.7586865772181002	0.44804006827273124	0.665501	TNO155	8h	B4	WU-225	FALSE	up	PEDS1-UBE2V1
ENSG00000244687	13	658.2258640510219	-0.269398	0.14309088900194294	-1.8827	0.0597406	0.27227103122083085	TNO155	8h	B4	WU-225	FALSE	down	UBE2V1
ENSG00000124216	4	197.9539577987953	0.5324296803419661	0.6505326559730651	0.8184518877773463	0.41309920376573306	0.6406982853191917	TNO155	8h	B4	WU-225	FALSE	up	SNAI1
ENSG00000229222	1	24.19454230341254	0.9002454820050495	0.5840066269157236	1.541498744217095	0.1231954483272037	NA	TNO155	8h	B4	WU-225	NA	up	KRT18P4
ENSG00000124226	11	822.0165550342899	-0.0547199	0.12143683324025507	-0.450604	0.6522748326372316	0.8088511389775459	TNO155	8h	B4	WU-225	FALSE	down	RNF114
ENSG00000158480	11	326.46440994133667	0.4363905594774437	0.2917740357753641	1.4956456228799584	0.13474602749625178	0.384127	TNO155	8h	B4	WU-225	FALSE	up	SPATA2
ENSG00000237788	1	11.993503659481922	0.6439297006437199	0.5225905982814173	1.2321876871901951	0.2178789816718159	NA	TNO155	8h	B4	WU-225	NA	up	GLYR1P1
ENSG00000158470	5	1259.5250220252024	-0.314285	0.0793637	-3.96007	7.492907406313677e-5	0.00564441	TNO155	8h	B4	WU-225	TRUE	down	B4GALT5
ENSG00000124212	6	16.168416802008647	0.5459398197529757	0.7550489991002901	0.7230521733073123	0.46964783102576346	NA	TNO155	8h	B4	WU-225	NA	up	PTGIS
ENSG00000158445	10	13.443104085727057	1.0812664874155937	0.632734	1.708880642879346	0.0874731	NA	TNO155	8h	B4	WU-225	NA	up	KCNB1
ENSG00000124228	15	966.7027725993333	-0.315221	0.17797015365137456	-1.7712	0.0765276	0.3014494385869726	TNO155	8h	B4	WU-225	FALSE	down	DDX27
ENSG00000124214	21	1117.6060156130306	-0.00240765	0.1145083123934919	-0.021026	0.9832249424756244	0.9947931784644565	TNO155	8h	B4	WU-225	FALSE	down	STAU1
ENSG00000101194	18	97.27090172409477	0.27380115080126993	0.20281679383303441	1.3499925012455931	0.17701838823734453	0.4305591980660811	TNO155	8h	B4	WU-225	FALSE	up	SLC17A9
ENSG00000124207	17	1512.0082373373461	-0.28649	0.23827210486033182	-1.20237	0.22922175216632354	0.4826820852362875	TNO155	8h	B4	WU-225	FALSE	down	CSE1L
ENSG00000124126	14	308.417	0.35500953486312786	0.17495207926576903	2.0291815699076903	0.0424398	0.23661127457568062	TNO155	8h	B4	WU-225	FALSE	up	PREX1
ENSG00000255438	2	25.658476204282824	0.7561594218423473	0.9851294584164888	0.7675736578396598	0.442741	NA	TNO155	8h	B4	WU-225	NA	up
ENSG00000124151	19	1158.2312057648953	-0.270122	0.13069873525420486	-2.06675	0.0387574	0.22763522439941875	TNO155	8h	B4	WU-225	FALSE	down	NCOA3
ENSG00000173698	18	165.10188827784606	-0.407737	0.2206480479983142	-1.84791	0.0646158	0.2803678900514738	TNO155	8h	B4	WU-225	FALSE	down	ADGRG2
ENSG00000267882	2	1.3220721650997114	-0.780383	1.6452783634695165	-0.474316	0.6352742828042179	NA	TNO155	8h	B4	WU-225	NA	down
ENSG00000064655	19	88.94711801137595	-0.271417	0.31476294242910935	-0.86229	0.38852780218467386	0.6231624313761496	TNO155	8h	B4	WU-225	FALSE	down	EYA2
ENSG00000172315	6	204.66343894987693	-1.05514	0.3043548887230545	-3.46679	5.267066285065009e-4	0.0223246	TNO155	8h	B4	WU-225	TRUE	down	TP53RK
ENSG00000158296	14	44.88408539083899	0.1785285479906969	0.43293416174960697	0.4123688167023215	0.6800691156681549	0.8268208722070725	TNO155	8h	B4	WU-225	FALSE	up	SLC13A3
ENSG00000198185	12	24.6836	-0.820993	0.3652742621137303	-2.24761	0.0246013	NA	TNO155	8h	B4	WU-225	NA	down	ZNF334
ENSG00000062598	18	674.3188905707311	-0.317268	0.2118447455519845	-1.49764	0.13422612529168848	0.38381970219575046	TNO155	8h	B4	WU-225	FALSE	down	ELMO2
ENSG00000101017	15	27.243133487347873	-0.0407404	0.3766079223143325	-0.108177	0.9138551073108643	NA	TNO155	8h	B4	WU-225	NA	down	CD40
ENSG00000100985	7	117.0682998365271	-0.132366	0.29014130510581415	-0.456211	0.6482385779707669	0.8065882656140433	TNO155	8h	B4	WU-225	FALSE	down	MMP9
ENSG00000198026	8	334.42030113605176	-0.0453655	0.23892505527688448	-0.189873	0.8494083706150832	0.9260973508871482	TNO155	8h	B4	WU-225	FALSE	down	ZNF335
ENSG00000100982	12	103.14244025023798	0.17856224816971936	0.23018483104771825	0.7757342104471805	0.43790593607353806	0.6583446483116987	TNO155	8h	B4	WU-225	FALSE	up	PCIF1
ENSG00000100979	15	131.00852135800994	0.21320015160884792	0.2820485995275538	0.7558986357881917	0.4497099719526141	0.6665576100163866	TNO155	8h	B4	WU-225	FALSE	up	PLTP
ENSG00000064601	21	710.8888879809767	0.031162611824505467	0.11614433271700234	0.26830936211443385	0.7884612004214178	0.8921354424072965	TNO155	8h	B4	WU-225	FALSE	up	CTSA
ENSG00000124257	7	13.81855983972116	-0.280772	0.5498929255873872	-0.510593	0.609636	NA	TNO155	8h	B4	WU-225	NA	down	NEURL2
ENSG00000149634	5	6.932367118839348	0.0912447	0.6793334768323925	0.1343151059844427	0.8931534086298022	NA	TNO155	8h	B4	WU-225	NA	up	SPATA25
ENSG00000132801	7	47.69047436684439	-0.692514	0.32573621390746604	-2.126	0.033503579321042136	0.2141880117110904	TNO155	8h	B4	WU-225	FALSE	down	ZSWIM3
ENSG00000175063	17	217.84787239511724	-0.308432	0.24808513391590126	-1.24325	0.2137753749829079	0.4678468406879104	TNO155	8h	B4	WU-225	FALSE	down	UBE2C
ENSG00000101443	18	1.4845989296862063	-0.218821	1.9207646828477718	-0.113924	0.9092979925791859	NA	TNO155	8h	B4	WU-225	NA	down	WFDC2
ENSG00000244274	9	26.79895946111747	0.21807222939560608	0.4312597590347008	0.5056632918492614	0.6130930418801273	NA	TNO155	8h	B4	WU-225	NA	up	DBNDD2
ENSG00000254806	5	2.4724358652071805	-2.14769	1.4349159431339111	-1.49674	0.13446221805585323	NA	TNO155	8h	B4	WU-225	NA	down	SYS1-DBNDD2
ENSG00000204070	10	262.71457661970277	-0.507783	0.28760432303318456	-1.76556	0.0774697	0.30183242015866824	TNO155	8h	B4	WU-225	FALSE	down	SYS1
ENSG00000124102	5	24.072233168687134	-0.281363	0.68234	-0.41235	0.6800827937988561	NA	TNO155	8h	B4	WU-225	NA	down	PI3
ENSG00000166913	13	1403.329649806723	-0.622693	0.12192690971304106	-5.1071	3.271455053947602e-7	7.817649490985132e-5	TNO155	8h	B4	WU-225	TRUE	down	YWHAB
ENSG00000101098	13	228.05275304048232	0.4656282161581568	0.16041662654437663	2.9026181773579958	0.00370058	0.0745494	TNO155	8h	B4	WU-225	FALSE	up	RIMS4
ENSG00000064205	11	1.6694740289649763	-1.22064	1.5886188749669572	-0.768365	0.4422700867744956	NA	TNO155	8h	B4	WU-225	NA	down	CCN5
ENSG00000196839	14	78.74156680593096	-0.504327	0.2641701178472241	-1.9091	0.0562495	0.26581581824809647	TNO155	8h	B4	WU-225	FALSE	down	ADA
ENSG00000168734	14	97.72170650733038	-0.204745	0.24360919916116713	-0.840466	0.4006472591148528	0.6305894857292597	TNO155	8h	B4	WU-225	FALSE	down	PKIG
ENSG00000132824	14	523.8604351640025	-0.415489	0.1520917835995685	-2.73183	0.00629836	0.0971026	TNO155	8h	B4	WU-225	FALSE	down	SERINC3
ENSG00000149596	7	22.45118500623331	0.5245398842121255	0.5149947286623116	1.0185344723325758	0.3084240271196839	NA	TNO155	8h	B4	WU-225	NA	up	JPH2
ENSG00000124191	18	19.61369240406328	0.011780392947757684	0.44072852789894645	0.026729363320131573	0.9786755929522779	NA	TNO155	8h	B4	WU-225	NA	up	TOX2
ENSG00000101052	13	94.5822	-0.27707	0.2830988205050231	-0.978703	0.32772676298089315	0.5716109339391376	TNO155	8h	B4	WU-225	FALSE	down	IFT52
ENSG00000289236	1	14.08145924732605	0.9130888004705316	0.5959710784547226	1.5321025356432647	0.12549713414352331	NA	TNO155	8h	B4	WU-225	NA	up
ENSG00000101049	18	5.820679585093703	0.5605977295201572	0.7063945531943726	0.7936042640548252	0.42742584931776756	NA	TNO155	8h	B4	WU-225	NA	up	SGK2
ENSG00000185513	17	102.48370879390326	-0.141125	0.2953635994531803	-0.4778	0.6327926737570984	0.7952943832311737	TNO155	8h	B4	WU-225	FALSE	down	L3MBTL1
ENSG00000124193	16	807.0803959714303	-0.362993	0.19481182339474976	-1.8633	0.062419946976598056	0.27604992504647385	TNO155	8h	B4	WU-225	FALSE	down	SRSF6
ENSG00000183798	5	52.4729	0.12770957607631558	0.25213389109277706	0.5065149136548351	0.6124952228559317	0.7822057834900729	TNO155	8h	B4	WU-225	FALSE	up	EMILIN3
ENSG00000132793	12	2.712499118830924	-0.762726	1.241946907568137	-0.614138	0.5391243678089908	NA	TNO155	8h	B4	WU-225	NA	down	LPIN3
ENSG00000242748	1	13.76961969564865	1.1764062967615596	0.5862166973173278	2.006777190320721	0.0447734	NA	TNO155	8h	B4	WU-225	NA	up	RPL23AP81
ENSG00000226648	2	14.139111439545493	0.1275820673714979	0.42300631492199103	0.3016079497418993	0.7629509470477279	NA	TNO155	8h	B4	WU-225	NA	up	PLCG1-AS1
ENSG00000198900	7	2473.722512891663	-0.525746	0.10739497726009431	-4.89544	9.808652191481144e-7	1.97025970107143e-4	TNO155	8h	B4	WU-225	TRUE	down	TOP1
ENSG00000229771	2	1.3198629842438363	-1.07767	1.5516993782913637	-0.694509	0.4873627648183969	NA	TNO155	8h	B4	WU-225	NA	down
ENSG00000204103	4	567.6506325380451	0.5310547411535813	0.4618248111071801	1.1499051769878479	0.25018292839834677	0.5008467364448201	TNO155	8h	B4	WU-225	FALSE	up	MAFB
ENSG00000101452	15	265.5913835103149	-0.098728	0.20240081654973982	-0.487784	0.6257025526739384	0.7908295987653462	TNO155	8h	B4	WU-225	FALSE	down	DHX35
ENSG00000101438	4	12.193821396084566	-1.38941	0.6671128610928311	-2.08272	0.0372764	NA	TNO155	8h	B4	WU-225	NA	down	SLC32A1
ENSG00000174365	21	278.9843662501655	0.3414614997135562	0.33277179745389757	1.0261130971018135	0.3048382775064623	0.5525119035228936	TNO155	8h	B4	WU-225	FALSE	up	SNHG11
ENSG00000235408	6	18.57276496320716	-0.188729	0.5187299245073977	-0.363829	0.7159854195314443	NA	TNO155	8h	B4	WU-225	NA	down	SNORA71B
ENSG00000224635	2	122.30173683835937	0.38774199028154177	0.6105874597532627	0.6350310411521187	0.5254081701550186	0.7217146938547975	TNO155	8h	B4	WU-225	FALSE	up
ENSG00000101425	14	0.12169133923554555	1.382239173494895	3.5338176701188644	0.39114614915839774	0.6956892103586705	NA	TNO155	8h	B4	WU-225	NA	up	BPI
ENSG00000149633	12	13.605084598516235	0.7418050237549746	0.5865124883931307	1.2647727685855403	0.20595279574749953	NA	TNO155	8h	B4	WU-225	NA	up	KIAA1755
ENSG00000198959	12	522.095	0.47701454575991203	0.3541584560679707	1.3468958246993334	0.17801378645666852	0.43156744451450507	TNO155	8h	B4	WU-225	FALSE	up	TGM2
ENSG00000132821	12	16.267236249031285	0.8220104793658081	0.5106126435419459	1.6098514005916529	0.10743030084432505	NA	TNO155	8h	B4	WU-225	NA	up	VSTM2L
ENSG00000276603	1	26.67958920045983	0.6365426354606972	0.5242548805241496	1.2141854260360578	0.22467692449802867	NA	TNO155	8h	B4	WU-225	NA	up
ENSG00000166619	15	829.4596772635579	0.0428433	0.16018461735131276	0.26746183850752797	0.7891135926546571	0.8923818815200507	TNO155	8h	B4	WU-225	FALSE	up	BLCAP
ENSG00000118705	17	3666.869355903191	-0.293961	0.17127256898824172	-1.71633	0.0861013	0.3168785000898248	TNO155	8h	B4	WU-225	FALSE	down	RPN2
ENSG00000101353	15	7.264314562996456	0.0776098	0.5659148670347441	0.13714037004210214	0.8909198432283487	NA	TNO155	8h	B4	WU-225	NA	up	MROH8
ENSG00000101347	11	385.0362496669151	-0.236391	0.18657928137804763	-1.26698	0.20516384813269745	0.4601247467830399	TNO155	8h	B4	WU-225	FALSE	down	SAMHD1
ENSG00000149636	16	171.6526044520471	-0.337058	0.353814	-0.95264	0.3407726152411641	0.582952	TNO155	8h	B4	WU-225	FALSE	down	DSN1
ENSG00000080845	19	523.4971408157556	-0.162022	0.22832997674299982	-0.709596	0.4779544419962289	0.6872547531971919	TNO155	8h	B4	WU-225	FALSE	down	DLGAP4
ENSG00000131043	13	839.1074807359147	-0.0420137	0.14797460466972553	-0.283925	0.7764676680708905	0.8850198914031696	TNO155	8h	B4	WU-225	FALSE	down	AAR2
ENSG00000088367	23	470.53870185448744	0.6784587918296456	0.17264590714181483	3.9297704941962275	8.502697863360652e-5	0.00624541	TNO155	8h	B4	WU-225	TRUE	up	EPB41L1
ENSG00000234139	5	11.415289225431856	0.2380710767391524	0.7520316461319468	0.316571	0.7515694800049244	NA	TNO155	8h	B4	WU-225	NA	up
ENSG00000125995	16	378.79741602489753	-0.293993	0.22164874523992834	-1.32639	0.18471016865950435	0.4380703178680237	TNO155	8h	B4	WU-225	FALSE	down	ROMO1
ENSG00000244005	13	378.6903174450318	0.24025136008734058	0.20686196050482872	1.1614090841111044	0.2454755764853232	0.4971929694704924	TNO155	8h	B4	WU-225	FALSE	up	NFS1
ENSG00000061656	11	5.974848010894997	0.8451859857874608	0.8656831307804406	0.976323	0.3289046348510876	NA	TNO155	8h	B4	WU-225	NA	up	SPAG4
ENSG00000125991	21	1117.487705796256	-0.391436	0.15480307353618242	-2.52861	0.011451671565103072	0.13192665106911403	TNO155	8h	B4	WU-225	FALSE	down	ERGIC3
ENSG00000125975	14	5.620043633839059	0.17298706082377047	1.0802884084734135	0.1601304424512186	0.8727783209806192	NA	TNO155	8h	B4	WU-225	NA	up	C20orf173
ENSG00000101019	22	392.8685421350326	-0.111419	0.10847706465551499	-1.02712	0.30436593322660493	0.552089	TNO155	8h	B4	WU-225	FALSE	down	UQCC1
ENSG00000261582	1	1.8688414222613647	1.4733207514771776	1.106269783543904	1.3317915515665955	0.18292869491534147	NA	TNO155	8h	B4	WU-225	NA	up
ENSG00000279253	1	34.19514714678482	0.14386558886795087	0.4707947310781548	0.30558028663253733	0.7599242319201276	0.8745059659924418	TNO155	8h	B4	WU-225	FALSE	up
ENSG00000125966	10	26.074336680301954	0.7150531776119203	0.3119056891802769	2.2925300897561702	0.021875073288467797	NA	TNO155	8h	B4	WU-225	NA	up	MMP24
ENSG00000078814	18	5.465839124397926	-0.621245	1.0225178623205473	-0.607564	0.5434766014963859	NA	TNO155	8h	B4	WU-225	NA	down	MYH7B
ENSG00000100983	12	333.2546942184353	-0.149241	0.13145883500669864	-1.13527	0.2562642414940303	0.5074756946859923	TNO155	8h	B4	WU-225	FALSE	down	GSS
ENSG00000131067	17	122.3511261885049	-0.475218	0.19626144344493807	-2.42135	0.0154629	0.1513529473766347	TNO155	8h	B4	WU-225	FALSE	down	GGT7
ENSG00000198646	14	879.1012810494806	0.0851983	0.2022871438075323	0.42117525011040036	0.6736271157588622	0.8223665054806495	TNO155	8h	B4	WU-225	FALSE	up	NCOA6
ENSG00000101460	13	33.21878680854696	-0.0642903	0.3283445345998447	-0.195801	0.8447656503769541	0.9234076446359675	TNO155	8h	B4	WU-225	FALSE	down	MAP1LC3A
ENSG00000078747	16	1616.4833718500604	-0.188237	0.195592	-0.962397	0.33585004553020437	0.5786774777534351	TNO155	8h	B4	WU-225	FALSE	down	ITCH
ENSG00000101444	13	1972.5883785459612	-0.322395	0.13810985338385384	-2.33434	0.019578048807648022	0.16927309986489947	TNO155	8h	B4	WU-225	FALSE	down	AHCY
ENSG00000236456	1	10.359273468478563	0.1652205463232571	0.6241959891893941	0.26469338025997113	0.7912456774526371	NA	TNO155	8h	B4	WU-225	NA	up	DENRP1
ENSG00000214185	3	6.574482633985756	0.2482087047436713	0.975865	0.25434726118510054	0.7992272908409235	NA	TNO155	8h	B4	WU-225	NA	up	XPOTP1
ENSG00000287853	1	11.779158513813256	-0.712968	0.8075752131606369	-0.882851	0.3773168671714383	NA	TNO155	8h	B4	WU-225	NA	down
ENSG00000125977	7	1861.1476357776673	-0.057786	0.141136	-0.409435	0.6822204616118732	0.8282739661826001	TNO155	8h	B4	WU-225	FALSE	down	EIF2S2
ENSG00000285230	3	33.55149753988363	-0.372865	0.412416	-0.904101	0.3659420830971529	0.6053177314388996	TNO155	8h	B4	WU-225	FALSE	down	RALY-AS1
ENSG00000131061	14	38.91855537189858	-0.217575	0.3693398368554316	-0.589092	0.555799	0.7443874084316061	TNO155	8h	B4	WU-225	FALSE	down	ZNF341
ENSG00000101417	12	43.06487129617398	-0.17855	0.30387877929050705	-0.587569	0.5568218307625308	0.7446313270002909	TNO155	8h	B4	WU-225	FALSE	down	PXMP4
ENSG00000288649	2	35.55830794353095	0.5838713551634954	0.3554221505379991	1.6427545505526175	0.10043372718724854	0.3380282969306935	TNO155	8h	B4	WU-225	FALSE	up	ACTL10
ENSG00000149609	6	26.96946704215506	1.6999675153951996	0.7957316008250498	2.136357929775062	0.0326503	NA	TNO155	8h	B4	WU-225	NA	up	C20orf144
ENSG00000078699	22	738.5344886761284	0.7864196858809342	0.20045146851610368	3.923242327445237	8.736519731336712e-5	0.00630668	TNO155	8h	B4	WU-225	TRUE	up	CBFA2T2
ENSG00000101400	6	144.94715097564423	0.28706679696208615	0.1524426679910301	1.883113177860266	0.059685	0.27220616642318574	TNO155	8h	B4	WU-225	FALSE	up	SNTA1
ENSG00000101391	21	395.09825152838636	0.081938	0.2021510163154012	0.4053305042690494	0.6852345869109222	0.8300201931245306	TNO155	8h	B4	WU-225	FALSE	up	CDK5RAP1
ENSG00000215529	13	10.188880957579304	1.169304170746111	0.5942179534269827	1.9678035037522552	0.0490907	NA	TNO155	8h	B4	WU-225	NA	up	EFCAB8
ENSG00000260257	2	175.3630199933474	-0.00832501	0.1401193137766043	-0.0594137	0.9526225871645349	0.9806493913461896	TNO155	8h	B4	WU-225	FALSE	down
ENSG00000088305	19	102.09632242877635	0.046567142135310755	0.30537226917903176	0.1524930284616304	0.8787980886162393	0.9425629229369524	TNO155	8h	B4	WU-225	FALSE	up	DNMT3B
ENSG00000149600	12	110.76777866379456	-0.316091	0.3194085102402937	-0.989614	0.32236292331677996	0.5685138207368076	TNO155	8h	B4	WU-225	FALSE	down	COMMD7
ENSG00000285382	1	4.03356	-0.652332	1.165529031951645	-0.559687	0.5756926614752436	NA	TNO155	8h	B4	WU-225	NA	down
ENSG00000126945	9	259.86923012995857	-0.448223	0.27197416676504177	-1.64804	0.0993452	0.33641	TNO155	8h	B4	WU-225	FALSE	down	HNRNPH2
ENSG00000171456	21	1047.167648675771	-0.0945958	0.17007096376579403	-0.556214	0.5780647276684906	0.7592132214048403	TNO155	8h	B4	WU-225	FALSE	down	ASXL1
ENSG00000101306	11	52.55790753234871	0.8873917068759386	0.7585413891518861	1.1698659025951348	0.2420549375032516	0.4939460297106989	TNO155	8h	B4	WU-225	FALSE	up	MYLK2
ENSG00000088325	16	695.4034782347903	0.0212706	0.22021581882221247	0.0965899	0.923052	0.9661590066675487	TNO155	8h	B4	WU-225	FALSE	up	TPX2
ENSG00000281376	1	2.0509725983803793	-0.522031	1.2758547633302915	-0.409162	0.6824206592172789	NA	TNO155	8h	B4	WU-225	NA	down	ABALON
ENSG00000171552	14	624.546	0.20768292418862622	0.2518710447310927	0.8245605381529925	0.40962113296009744	0.6373964299867956	TNO155	8h	B4	WU-225	FALSE	up	BCL2L1
ENSG00000188636	4	621.6515225460506	-0.94591	0.47497747981121063	-1.99148	0.0464277	0.24724900546412668	TNO155	8h	B4	WU-225	FALSE	down	RTL6
ENSG00000101898	6	11.136826425954236	-0.26833	0.9899828332195391	-0.271045	0.7863563746454635	NA	TNO155	8h	B4	WU-225	NA	down	MCTS2
ENSG00000283443	2	0	NA	NA	NA	NA	NA	TNO155	8h	B4	WU-225	NA	NA	ZNF285DP
ENSG00000149531	15	72.65686035195547	0.2951765621905193	0.41243227653597997	0.7156970464816871	0.4741784349283668	0.683954	TNO155	8h	B4	WU-225	FALSE	up	FRG1BP
ENSG00000282995	1	5.165272802707731	0.5440460043482349	0.9156787387482487	0.5941450656503795	0.5524150913426188	NA	TNO155	8h	B4	WU-225	NA	up	FRG1EP
ENSG00000282842	1	18.416120417529672	0.5319867717841261	0.9912006756348816	0.536709	0.5914683257945196	NA	TNO155	8h	B4	WU-225	NA	up	FRG2EP
ENSG00000282826	3	323.1282848109643	0.31264908673655595	0.2889685318538347	1.0819485593493594	0.27927538599287455	0.5290902243497289	TNO155	8h	B4	WU-225	FALSE	up	FRG1CP
ENSG00000227195	11	130.45891046377713	0.9032330282136742	0.39887526031553255	2.2644498620926417	0.0235465	0.1822790917051993	TNO155	8h	B4	WU-225	FALSE	up	MIR663AHG
ENSG00000287569	1	3.135369001805621	0.4043800473593355	1.1993138258346312	0.33717617411599315	0.735984	NA	TNO155	8h	B4	WU-225	NA	up	NA
ENSG00000125804	14	12.992848845187213	1.112685235444537	0.561508	1.9816032792765128	0.047523659873116346	NA	TNO155	8h	B4	WU-225	NA	up	FAM182A
ENSG00000226465	4	7.412695931436754	0.2888725181157398	0.7158717890571956	0.40352549511161123	0.6865616830424629	NA	TNO155	8h	B4	WU-225	NA	up
ENSG00000130684	14	127.4042863025245	-0.462505	0.4505977129958396	-1.02643	0.30469101419163946	0.5524760826919876	TNO155	8h	B4	WU-225	FALSE	down	ZNF337
ENSG00000101004	15	183.21501212610195	0.24321654244681035	0.20523352519461346	1.1850721865064655	0.23598890691033425	0.48900476561243317	TNO155	8h	B4	WU-225	FALSE	up	NINL
ENSG00000100997	20	182.91914702776614	0.161693	0.1842891102385106	0.8773861190466171	0.38027695010787016	0.616449	TNO155	8h	B4	WU-225	FALSE	up	ABHD12
ENSG00000100994	12	807.9186078419342	-0.0395693	0.17706672019972866	-0.223471	0.8231686837148521	0.9128616125436249	TNO155	8h	B4	WU-225	FALSE	down	PYGB
ENSG00000277938	1	14.204289709835564	0.213397	0.5055718304482015	0.42208943630379264	0.6729597381835409	NA	TNO155	8h	B4	WU-225	NA	up
ENSG00000154930	15	87.27064322055325	0.14759884318794708	0.31102816416101076	0.47455137571251976	0.635107	0.7974796018305679	TNO155	8h	B4	WU-225	FALSE	up	ACSS1
ENSG00000101474	12	547.6302419076012	-0.345073	0.1790475216546364	-1.92727	0.053946096720476906	0.26170560047105706	TNO155	8h	B4	WU-225	FALSE	down	APMAP
ENSG00000100084	14	1196.7407297820587	0.3146546599028216	0.19762061685539067	1.5922157561782677	0.11133623412457921	0.3531780457525722	TNO155	8h	B4	WU-225	FALSE	up	HIRA
ENSG00000125812	16	205.27382258280616	-0.14672	0.1643488923996545	-0.892735	0.37199903006588336	0.6093651843874066	TNO155	8h	B4	WU-225	FALSE	down	GZF1
ENSG00000232645	6	5.349074616968221	1.383920064453203	0.8105720206070667	1.7073375705921052	0.0877593	NA	TNO155	8h	B4	WU-225	NA	up	LINC01431
ENSG00000132661	4	122.25787808262842	-0.246366	0.38370652513637327	-0.642068	0.5208291687323512	0.718564	TNO155	8h	B4	WU-225	FALSE	down	NXT1
ENSG00000178726	7	26.107351075278128	-0.209844	0.40355158821478654	-0.519992	0.603069	NA	TNO155	8h	B4	WU-225	NA	down	THBD
ENSG00000125813	14	34.363763306630226	-0.194723	0.40246940250972374	-0.483822	0.6285125226386885	0.7920947558795581	TNO155	8h	B4	WU-225	FALSE	down	PAX1
ENSG00000275457	1	3.1830246050375752	-0.279677	0.9314723595742981	-0.300253	0.7639842788018636	NA	TNO155	8h	B4	WU-225	NA	down
ENSG00000159131	17	908.7340668961639	-0.414346	0.1843733090749525	-2.24732	0.024619412860890304	0.18506205934437697	TNO155	8h	B4	WU-225	FALSE	down	GART
ENSG00000088970	16	89.68420192931451	0.4123568452931495	0.2820537837590174	1.4619794841875302	0.14374683192913423	0.39529860868319805	TNO155	8h	B4	WU-225	FALSE	up	KIZ
ENSG00000188559	16	265.58869832764236	-0.00315422	0.22956082797219327	-0.0137402	0.9890372290921727	0.9960098120978336	TNO155	8h	B4	WU-225	FALSE	down	RALGAPA2
ENSG00000173418	12	106.97896096287464	-0.228711	0.2481906035770542	-0.921514	0.35678229210626705	0.5971504128236761	TNO155	8h	B4	WU-225	FALSE	down	NAA20
ENSG00000273148	1	2.561215516131451	0.6763331128909423	0.938427	0.7207096196443901	0.4710881925877379	NA	TNO155	8h	B4	WU-225	NA	up	LCDR
ENSG00000125821	13	37.877288519726875	-0.290358	0.31192517822529653	-0.930857	0.3519274799159281	0.5936340730473151	TNO155	8h	B4	WU-225	FALSE	down	DTD1
ENSG00000232388	5	34.25887556471364	-1.13186	0.5038716753536379	-2.24633	0.024682618896333306	0.18506205934437697	TNO155	8h	B4	WU-225	FALSE	down	SMIM26
ENSG00000101310	17	238.14312528161705	-1.06274	0.24926325462282484	-4.26352	2.012348824507829e-5	0.0021291	TNO155	8h	B4	WU-225	TRUE	down	SEC23B
ENSG00000132664	12	76.66853874762761	-0.397592	0.22910258499472952	-1.73543	0.0826647	0.31032862279137496	TNO155	8h	B4	WU-225	FALSE	down	POLR3F
ENSG00000089091	16	14.027441084176544	-0.94365	0.6230161953691419	-1.51465	0.129862	NA	TNO155	8h	B4	WU-225	NA	down	DZANK1
ENSG00000266720	2	0.16640052717998483	-0.541326	3.5338176701188644	-0.153185	0.8782527592112652	NA	TNO155	8h	B4	WU-225	NA	down	RN7SL14P
ENSG00000232838	4	16.66555055519466	-1.53992	0.5090657243187555	-3.02499	0.00248641	NA	TNO155	8h	B4	WU-225	NA	down	PET117
ENSG00000149474	15	69.10711542724626	-0.0449335	0.43067	-0.104334	0.9169042329254512	0.9623120300126271	TNO155	8h	B4	WU-225	FALSE	down	KAT14
ENSG00000089006	17	528.9080111176236	0.32528132498130335	0.1752025775414197	1.856601252937637	0.0633679	0.2780222363968825	TNO155	8h	B4	WU-225	FALSE	up	SNX5
ENSG00000125864	14	3.8006583069783897	-0.61695	0.880466	-0.700708	0.4834851439957454	NA	TNO155	8h	B4	WU-225	NA	down	BFSP1
ENSG00000172534	14	1451.9255427394705	0.0803944	0.221492	0.36296765041000184	0.7166290499583494	0.8492933503780182	TNO155	8h	B4	WU-225	FALSE	up	HCFC1
ENSG00000125848	10	82.04905633984171	0.10263959143090154	0.40422509022800923	0.2539169237936372	0.79956	0.8987751820660426	TNO155	8h	B4	WU-225	FALSE	up	FLRT3
ENSG00000101247	18	137.40079965201383	0.0817762	0.16976041908635048	0.48171542655147415	0.6300081158001544	0.7930892356939273	TNO155	8h	B4	WU-225	FALSE	up	NDUFAF5
ENSG00000089123	16	94.7333	-0.525535	0.19183520518437291	-2.73951	0.006153	0.0964227	TNO155	8h	B4	WU-225	FALSE	down	TASP1
ENSG00000172296	13	6.518540701794847	0.9138775014203341	0.6237156812342844	1.46521	0.14286229920434756	NA	TNO155	8h	B4	WU-225	NA	up	SPTLC3
ENSG00000132640	15	468.0711537761591	-0.582776	0.2563240210293265	-2.27359	0.0229907	0.1801561116618127	TNO155	8h	B4	WU-225	FALSE	down	BTBD3
ENSG00000273311	1	47.476620828665304	0.17952031068106433	0.3004028908375338	0.5975984790977058	0.5501078792963825	0.739934	TNO155	8h	B4	WU-225	FALSE	up	DGCR11
ENSG00000149346	15	120.28339565889557	-0.525787	0.22384404628425125	-2.3489	0.018829097142409035	0.16660923066135566	TNO155	8h	B4	WU-225	FALSE	down	SLX4IP
ENSG00000285723	1	4.975546287203157	-1.84504	1.6075722453373245	-1.14772	0.25108582416705094	NA	TNO155	8h	B4	WU-225	NA	down
ENSG00000132639	14	107.08719124482269	1.05392	0.2700843051950492	3.902185795704351	9.532793923014633e-5	0.00660654	TNO155	8h	B4	WU-225	TRUE	up	SNAP25
ENSG00000101333	19	192.4018445032134	-0.220405	0.24344212983515565	-0.905368	0.3652702551596768	0.6047116264349165	TNO155	8h	B4	WU-225	FALSE	down	PLCB4
ENSG00000101311	16	88.59451389810127	0.3963545021208719	0.19718064525124973	2.0101085561203673	0.044419700700168506	0.24238466602532893	TNO155	8h	B4	WU-225	FALSE	up	FERMT1
ENSG00000088766	12	199.21880670859088	-0.286224	0.1809856164747418	-1.58147	0.11376983466564244	0.356673	TNO155	8h	B4	WU-225	FALSE	down	CRLS1
ENSG00000275632	1	7.274859931167626	0.3834870087456292	0.5940646439211795	0.6455307729044218	0.5185832828661605	NA	TNO155	8h	B4	WU-225	NA	up
ENSG00000125885	13	271.1683596793217	-0.678418	0.1704774055518042	-3.97952	6.905495552578674e-5	0.00534694	TNO155	8h	B4	WU-225	TRUE	down	MCM8
ENSG00000089063	15	324.4102597457704	-0.484453	0.2199089231882135	-2.20297	0.027596705753988773	0.195647	TNO155	8h	B4	WU-225	FALSE	down	TMEM230
ENSG00000101265	16	9.14867	-0.873943	0.5481891037651389	-1.59424	0.1108831479664857	NA	TNO155	8h	B4	WU-225	NA	down	RASSF2
ENSG00000265590	10	58.986852835210115	-0.0874396	0.434948	-0.201034	0.8406716027485953	0.9213021597292268	TNO155	8h	B4	WU-225	FALSE	down	CFAP298-TCP10L
ENSG00000125779	24	555.3836726059957	0.00834999	0.15531792044545428	0.053760638323156196	0.9571258702099859	0.9829404683691763	TNO155	8h	B4	WU-225	FALSE	up	PANK2
ENSG00000229539	1	1.1901164260938475	0.022517398698002428	1.4450784243918557	0.015582129189617242	0.9875677627941017	NA	TNO155	8h	B4	WU-225	NA	up	PANK2-AS1
ENSG00000275491	1	4.274292518748302	-0.251283	0.9752151443492852	-0.257669	0.7966622297999866	NA	TNO155	8h	B4	WU-225	NA	down	LINC01730
ENSG00000101224	18	385.27612070461896	0.10765643789885619	0.20024908127711596	0.5376126432753774	0.5908444997226675	0.7669967698744122	TNO155	8h	B4	WU-225	FALSE	up	CDC25B
ENSG00000149451	19	16.98236409815584	1.0046625349774687	0.410468	2.4476040815635396	0.014380958285509499	NA	TNO155	8h	B4	WU-225	NA	up	ADAM33
ENSG00000088854	13	156.60711759962115	-0.653283	0.3150402218940732	-2.07365	0.0381118	0.2259323902182253	TNO155	8h	B4	WU-225	FALSE	down	DNAAF9
ENSG00000088836	14	14.550580027134636	-0.0387262	0.4844933790983177	-0.0799314	0.9362918066029263	NA	TNO155	8h	B4	WU-225	NA	down	SLC4A11
ENSG00000289494	1	4.747123311871043	0.0544759	0.7674990852578212	0.0709785	0.9434148612890976	NA	TNO155	8h	B4	WU-225	NA	up
ENSG00000198171	13	141.5149261128755	-0.264102	0.20532284358952838	-1.28628	0.19834703883208873	0.4530471256118572	TNO155	8h	B4	WU-225	FALSE	down	DDRGK1
ENSG00000215251	5	396.243	-0.0268246	0.20545045674706264	-0.130565	0.8961196956172708	0.9514083467733694	TNO155	8h	B4	WU-225	FALSE	down	FASTKD5
ENSG00000185019	17	86.53709187084752	-0.278827	0.32907120538042994	-0.847316	0.3968191788700897	0.6285872550881235	TNO155	8h	B4	WU-225	FALSE	down	UBOX5
ENSG00000263905	2	5.235453738906887	-0.610134	0.9403475280825008	-0.648839	0.5164424850027651	NA	TNO155	8h	B4	WU-225	NA	down	RN7SL555P
ENSG00000125901	6	144.46692783825915	-0.386793	0.33316748938875995	-1.16096	0.24565975423334424	0.49730658995909904	TNO155	8h	B4	WU-225	FALSE	down	MRPS26
ENSG00000132635	17	50.11058283780796	-0.151282	0.26212763822169255	-0.577132	0.5638499889331587	0.748991	TNO155	8h	B4	WU-225	FALSE	down	PCED1A
ENSG00000088882	8	349.9510703415725	-0.169691	0.1617500772108838	-1.0491	0.2941339229926635	0.5434145791360059	TNO155	8h	B4	WU-225	FALSE	down	CPXM1
ENSG00000088881	21	42.460265812269235	-0.0666562	0.32024385663143534	-0.208142	0.8351179713669394	0.9187026814148569	TNO155	8h	B4	WU-225	FALSE	down	EBF4
ENSG00000101365	21	348.5813732695235	-0.112581	0.16458662962893741	-0.684021	0.4939620627969554	0.6987436308920358	TNO155	8h	B4	WU-225	FALSE	down	IDH3B
ENSG00000125835	20	1430.082341913938	-0.257528	0.1849313903496429	-1.39256	0.1637528063358588	0.41655073751573674	TNO155	8h	B4	WU-225	FALSE	down	SNRPB
ENSG00000125834	13	756.8504576264809	-0.0558316	0.15908385319025725	-0.350957	0.7256206691997946	0.8539613208040379	TNO155	8h	B4	WU-225	FALSE	down	STK35
ENSG00000284419	1	17.331614008787124	0.8209658273726397	0.4754532749829227	1.7267013828059699	0.0842213	NA	TNO155	8h	B4	WU-225	NA	up	MIR663A
ENSG00000088833	18	324.79066668296167	-0.421436	0.2886215487149723	-1.46017	0.14424341531679283	0.3958055308435456	TNO155	8h	B4	WU-225	FALSE	down	NSFL1C
ENSG00000101298	15	67.5838	-0.803612	0.5460186898828239	-1.47177	0.14108390335385507	0.3920254411556598	TNO155	8h	B4	WU-225	FALSE	down	SNPH
ENSG00000215388	3	14.284547791739755	0.7980357267686464	0.40147524572566384	1.9877582373134914	0.0468384	NA	TNO155	8h	B4	WU-225	NA	up	ACTG1P3
ENSG00000125898	13	13.09384814674284	-0.408916	0.49199057544251834	-0.831147	0.4058906431633763	NA	TNO155	8h	B4	WU-225	NA	down	FAM110A
ENSG00000271303	2	972.9005060067414	-0.784881	0.1942760881525089	-4.04003	5.344505467274549e-5	0.00448938	TNO155	8h	B4	WU-225	TRUE	down	SRXN1
ENSG00000125878	7	38.43432817959236	0.3161664623136003	0.2997977115742258	1.0545993184985396	0.2916086156144285	0.5409121269293334	TNO155	8h	B4	WU-225	FALSE	up	TCF15
ENSG00000125826	21	161.68080640516524	-0.368716	0.2087694714843591	-1.76614	0.0773723	0.30183242015866824	TNO155	8h	B4	WU-225	FALSE	down	RBCK1
ENSG00000247315	4	238.06753586730338	-0.402929	0.2766646762361498	-1.45638	0.1452870652383142	0.3965497470023507	TNO155	8h	B4	WU-225	FALSE	down	ZCCHC3
ENSG00000213753	11	580.189	-0.228325	0.1873611756466388	-1.21864	0.222982	0.4758858593852209	TNO155	8h	B4	WU-225	FALSE	down	CENPBD2P
ENSG00000099326	9	116.39602550167723	0.0846684	0.22204181011438712	0.3813173344580383	0.7029677925584779	0.8416614462350356	TNO155	8h	B4	WU-225	FALSE	up	MZF1
ENSG00000119574	13	76.68457908109322	-0.537916	0.45255824383091137	-1.18861	0.23459219287308208	0.48764647384560733	TNO155	8h	B4	WU-225	FALSE	down	ZBTB45
ENSG00000083807	10	68.04823028895368	0.49047244451337335	0.39158638759301606	1.2525267988200133	0.21037796949554613	0.46512542491574704	TNO155	8h	B4	WU-225	FALSE	up	SLC27A5
ENSG00000249471	8	248.51870870762988	-0.047161	0.22613073248560173	-0.208556	0.8347944853881929	0.9184926226466901	TNO155	8h	B4	WU-225	FALSE	down	ZNF324B
ENSG00000131849	13	21.05795865558908	-0.355382	0.4386946771625344	-0.810091	0.41788802084471816	NA	TNO155	8h	B4	WU-225	NA	down	ZNF132
ENSG00000268912	1	6.520809367029151	-0.531491	0.6671350301550224	-0.796677	0.42563867312325937	NA	TNO155	8h	B4	WU-225	NA	down
ENSG00000232098	3	114.2284606703157	0.17570431982233584	0.25000262271337614	0.7028099062135756	0.48217422288242007	0.6898157234878554	TNO155	8h	B4	WU-225	FALSE	up	ZNF584-DT
ENSG00000269855	3	94.99661588775194	1.2328339918479307	0.7639538755016496	1.6137544835915538	0.106581	0.34635600847461395	TNO155	8h	B4	WU-225	FALSE	up	RNF225
ENSG00000268049	1	29.926811695480428	-0.154613	0.3252862792503202	-0.475314	0.6345633674013358	NA	TNO155	8h	B4	WU-225	NA	down	ZNF497-AS2
ENSG00000174586	11	8.50116	-0.48619	0.617644	-0.787169	0.4311829294140023	NA	TNO155	8h	B4	WU-225	NA	down	ZNF497
ENSG00000279611	1	24.005507188319115	0.5855909673526905	0.35302087400043985	1.6587998344595363	0.0971561	NA	TNO155	8h	B4	WU-225	NA	up
ENSG00000268895	6	171.71428564199934	-0.464359	0.2759074102133913	-1.68303	0.0923702	0.3256807664306198	TNO155	8h	B4	WU-225	FALSE	down	A1BG-AS1
ENSG00000182318	6	192.3687726735831	-0.206609	0.2838122769051131	-0.727978	0.46662707090727973	0.679137	TNO155	8h	B4	WU-225	FALSE	down	ZSCAN22
ENSG00000142396	10	936.5263611407073	-0.321225	0.11381018651126652	-2.82247	0.0047656	0.0859399	TNO155	8h	B4	WU-225	FALSE	down	ERVK3-1
ENSG00000267216	1	191.74405758499228	0.3041825327527942	0.22333848316170576	1.3619799348800727	0.1732042175419543	0.42573427347608644	TNO155	8h	B4	WU-225	FALSE	up	ZNF8-ERVK3-1
ENSG00000278129	2	253.0933679970775	-0.70821	0.4511373192819687	-1.56983	0.11645417532132697	0.3594057749976464	TNO155	8h	B4	WU-225	FALSE	down	ZNF8
ENSG00000268516	3	50.14944106402223	0.097544	0.2706957522841934	0.3603454511246312	0.718589	0.8502744266297042	TNO155	8h	B4	WU-225	FALSE	up	ZNF8-DT
ENSG00000283515	1	112.46477669587837	-0.818464	0.4967656319320805	-1.64759	0.0994376	0.33647570660109444	TNO155	8h	B4	WU-225	FALSE	down
ENSG00000121413	13	408.8940724158664	-0.33332	0.23862928538610792	-1.39681	0.16247038795447435	0.41547815141888955	TNO155	8h	B4	WU-225	FALSE	down	ZSCAN18
ENSG00000176593	8	56.5067	-0.763556	0.44018342479750044	-1.73463	0.0828061	0.31032862279137496	TNO155	8h	B4	WU-225	FALSE	down	ZNF606-AS1
ENSG00000166704	13	238.1808790967755	0.31238336363608477	0.15574412447300792	2.0057473416290836	0.0448832	0.24366678836357183	TNO155	8h	B4	WU-225	FALSE	up	ZNF606
ENSG00000177025	3	6.9550012834326544	0.7655653545354079	0.7737576973314154	0.9894122632650223	0.32246147697177485	NA	TNO155	8h	B4	WU-225	NA	up	C19orf18
ENSG00000152454	4	223.62737427099546	0.1951261085775972	0.24722170173720284	0.7892758087435894	0.42995082246369154	0.6527495414668348	TNO155	8h	B4	WU-225	FALSE	up	ZNF256
ENSG00000198466	12	758.1446080309762	0.1157957239048904	0.25567264600449185	0.4529061896705837	0.6506162937018692	0.8077460854367676	TNO155	8h	B4	WU-225	FALSE	up	ZNF587
ENSG00000178935	5	167.25053617073797	0.22819774447758223	0.1926157701642451	1.1847303275479264	0.2361240874755591	0.48900476561243317	TNO155	8h	B4	WU-225	FALSE	up	ZNF552
ENSG00000152443	13	400.5463475441399	-0.0978428	0.17793267817543884	-0.549887	0.5823971327828539	0.7618478342416579	TNO155	8h	B4	WU-225	FALSE	down	ZNF776
ENSG00000269026	2	12.314883699903648	1.1322215842309857	1.1410220116821002	0.9922872412968258	0.32105742536991155	NA	TNO155	8h	B4	WU-225	NA	up
ENSG00000180532	12	2.29016	0.9902157526211582	1.1632928280868158	0.8512179639667297	0.39464828565946114	NA	TNO155	8h	B4	WU-225	NA	up	ZSCAN4
ENSG00000121417	14	433.2445157262914	0.2955527050150154	0.16361158643004897	1.8064289422520634	0.0708514	0.2923309009840579	TNO155	8h	B4	WU-225	FALSE	up	ZNF211
ENSG00000171649	12	333.2943258040687	0.031604402508636435	0.1947155981040066	0.16231058434134826	0.8710612801027007	0.9381830261191585	TNO155	8h	B4	WU-225	FALSE	up	ZIK1
ENSG00000083817	9	169.0751803150488	-0.192409	0.28129207607628276	-0.684018	0.493964	0.6987436308920358	TNO155	8h	B4	WU-225	FALSE	down	ZNF416
ENSG00000251369	9	306.48823839201435	-0.137706	0.17480163533718257	-0.787784	0.4308229015895125	0.6530594976297087	TNO155	8h	B4	WU-225	FALSE	down	ZNF550
ENSG00000121406	9	351.21260240172296	-0.434243	0.18889424709284133	-2.29887	0.0215125	0.1743572325038156	TNO155	8h	B4	WU-225	FALSE	down	ZNF549
ENSG00000268107	6	39.20917087824583	0.5091573596409958	0.51969	0.9797335198199008	0.3272176755061468	0.5712604840049369	TNO155	8h	B4	WU-225	FALSE	up
ENSG00000197128	13	171.75223200671513	-1.07338	0.5120692391222723	-2.09616	0.0360681	0.22054661343222962	TNO155	8h	B4	WU-225	FALSE	down	ZNF772
ENSG00000178201	5	5.376544912905445	0.1324928493663307	0.7392351188919986	0.1792296469422576	0.8577573857270476	NA	TNO155	8h	B4	WU-225	NA	up	VN1R1
ENSG00000188785	12	309.1530338604221	0.14772180218300404	0.2035887322891809	0.7255892824813973	0.4680905932832642	0.6800561449587045	TNO155	8h	B4	WU-225	FALSE	up	ZNF548
ENSG00000256060	3	71.94097813381545	-0.0730272	0.19345923897598058	-0.377481	0.7058161240139492	0.843534	TNO155	8h	B4	WU-225	FALSE	down	TRAPPC2B
ENSG00000131845	15	799.8508228780778	0.488812	0.34741514293377007	1.4069978362898026	0.15942803037549305	0.41191531024164957	TNO155	8h	B4	WU-225	FALSE	up	ZNF304
ENSG00000178229	8	369.67799957142086	0.3377215229592387	0.2698709358705828	1.2514186526599285	0.21078177550799235	0.4652708088136286	TNO155	8h	B4	WU-225	FALSE	up	ZNF543
ENSG00000197714	9	1002.4754619500135	-0.0222875	0.083742	-0.266145	0.7901274513823946	0.8930250734860955	TNO155	8h	B4	WU-225	FALSE	down	ZNF460
ENSG00000267871	6	5.462301907303289	0.1990218085729628	0.7842937784012917	0.2537592596726317	0.7996815494341232	NA	TNO155	8h	B4	WU-225	NA	up	ZNF460-AS1
ENSG00000105146	14	60.98851333486942	1.1375350227485725	0.8207407437359191	1.3859858078577185	0.16575123713485948	0.4178129529483557	TNO155	8h	B4	WU-225	FALSE	up	AURKC
ENSG00000268379	1	6.724856535348391	0.5046901743319739	0.6778861517126445	0.7445058038977491	0.4565705312844985	NA	TNO155	8h	B4	WU-225	NA	up
ENSG00000198300	14	1598.3891351860589	0.4934795517286371	0.27430359927047243	1.7990268922503272	0.0720144	0.29470855154259756	TNO155	8h	B4	WU-225	FALSE	up	PEG3
ENSG00000268182	6	4.716002910383908	0.5302313115729351	0.8476276195389526	0.6255474684288157	0.531612	NA	TNO155	8h	B4	WU-225	NA	up	SMIM17
ENSG00000197016	12	132.68339735725704	-0.421549	0.22572239436786518	-1.86756	0.0618238	0.2749594101916296	TNO155	8h	B4	WU-225	FALSE	down	ZNF470
ENSG00000269696	3	3.9880567628792116	-0.359299	0.9357338123581623	-0.383976	0.7009963889516314	NA	TNO155	8h	B4	WU-225	NA	down	ZNF470-DT
ENSG00000196867	8	94.8443	-0.358447	0.2696987839762172	-1.32906	0.18382727353667588	0.43709830352004253	TNO155	8h	B4	WU-225	FALSE	down	ZFP28
ENSG00000196263	8	75.24748152819865	-0.00652965	0.2093012702073183	-0.0311974	0.9751121152652943	0.9913861157679451	TNO155	8h	B4	WU-225	FALSE	down	ZNF471
ENSG00000166770	12	229.17908468235595	0.17877800667173974	0.16828181781716162	1.062372685241505	0.2880665289271249	0.5373623271776516	TNO155	8h	B4	WU-225	FALSE	up	ZNF667-AS1
ENSG00000198046	13	113.09639065576681	0.14808915753910715	0.2469940530239027	0.5995656807363532	0.5487957249369739	0.7389070087066698	TNO155	8h	B4	WU-225	FALSE	up	ZNF667
ENSG00000198440	9	96.63047239898032	-0.856124	0.35716475763242855	-2.397	0.016529866475751772	0.1562434372151557	TNO155	8h	B4	WU-225	FALSE	down	ZNF583
ENSG00000285996	1	29.596175876308376	0.41229469886032355	0.45673571360158116	0.9026986210672715	0.36668586850283863	NA	TNO155	8h	B4	WU-225	NA	up
ENSG00000018869	18	18.673082749881278	-1.01961	0.593589	-1.71771	0.0858499	NA	TNO155	8h	B4	WU-225	NA	down	ZNF582
ENSG00000267454	6	8.521394281828282	0.48257383264650133	0.5189633199875425	0.9298804251870543	0.3524329991188008	NA	TNO155	8h	B4	WU-225	NA	up	ZNF582-DT
ENSG00000274414	1	1.6474377461218108	0.0905508	1.3419250445186737	0.0674783	0.9462009330462233	NA	TNO155	8h	B4	WU-225	NA	up
ENSG00000267549	6	5.4280890568371145	0.0404767	0.6766752263329616	0.0598171	0.9523013060067169	NA	TNO155	8h	B4	WU-225	NA	up	ZSCAN5A-AS1
ENSG00000131848	10	60.050107615387105	-0.115498	0.26495501282543904	-0.435916	0.6628974292787332	0.8158918719299566	TNO155	8h	B4	WU-225	FALSE	down	ZSCAN5A
ENSG00000171487	16	0.5555024735805163	-1.93088	2.343303544713277	-0.824	0.4099397762142847	NA	TNO155	8h	B4	WU-225	NA	down	NLRP5
ENSG00000223638	4	102.72539580893209	0.032195083177501145	0.9936043061691265	0.0324023	0.9741512135759121	0.9913168737270294	TNO155	8h	B4	WU-225	FALSE	up	RFPL4A
ENSG00000063245	15	791.5737962414502	0.14765540248570178	0.24696532975655291	0.5978790732741867	0.5499206241255494	0.7398466171986133	TNO155	8h	B4	WU-225	FALSE	up	EPN1
ENSG00000063244	13	1496.5431349366327	-0.156127	0.14402212883323842	-1.08405	0.2783432698343805	0.5287623303228108	TNO155	8h	B4	WU-225	FALSE	down	U2AF2
ENSG00000179943	8	47.3865	-0.332188	0.289503	-1.14744	0.2511983160249502	0.501629	TNO155	8h	B4	WU-225	FALSE	down	FIZ1
ENSG00000179954	16	7.655410975558967	0.8707067548621256	0.7766741070957616	1.1210709188155927	0.2622576762320516	NA	TNO155	8h	B4	WU-225	NA	up	SSC5D
ENSG00000102096	9	602.9333937139353	-0.226408	0.1437190028507575	-1.57535	0.11517531046877018	0.35827556961206536	TNO155	8h	B4	WU-225	FALSE	down	PIM2
ENSG00000090971	5	31.00124037614158	-0.0518694	0.3561510218932656	-0.145639	0.8842064953080193	0.9450263745349436	TNO155	8h	B4	WU-225	FALSE	down	NAT14
ENSG00000187902	13	14.92151734055141	0.9491999452565691	0.7612536191441155	1.2468905518291833	0.2124376315563715	NA	TNO155	8h	B4	WU-225	NA	up	SHISA7
ENSG00000108106	14	952.597	-0.228189	0.15485896485573244	-1.47353	0.14060914488161524	0.3914124820363903	TNO155	8h	B4	WU-225	FALSE	down	UBE2S
ENSG00000095752	7	457.4683168366198	-2.60455	0.5515227517783376	-4.72246	2.3300641768412807e-6	4.0368361863775187e-4	TNO155	8h	B4	WU-225	TRUE	down	IL11
ENSG00000160471	13	19.508152589586125	0.9027809871619593	0.6794050835549793	1.3287816194105704	0.18392002796885878	NA	TNO155	8h	B4	WU-225	NA	up	COX6B2
ENSG00000133247	14	31.455855262547306	0.8259546553528484	0.35011414726664664	2.3591	0.018319266211628223	0.1639385253246179	TNO155	8h	B4	WU-225	FALSE	up	KMT5C
ENSG00000133265	11	242.78568715879126	0.10460714246454948	0.18473332475837032	0.56626	0.5712168638525712	0.7541989630963573	TNO155	8h	B4	WU-225	FALSE	up	HSPBP1
ENSG00000105063	19	1171.667507881824	0.20718205499619186	0.13600946834109637	1.5232914114229363	0.12768581492573108	0.3738329942692507	TNO155	8h	B4	WU-225	FALSE	up	PPP6R1
ENSG00000180089	6	23.988125278971722	1.0099066369269467	0.6421689495539108	1.5726494369254207	0.11580001376775453	NA	TNO155	8h	B4	WU-225	NA	up	TMEM86B
ENSG00000286230	1	33.0285	1.377752007285198	0.894767	1.539788800263219	0.12361184280366716	0.3682054892024128	TNO155	8h	B4	WU-225	FALSE	up
ENSG00000080031	10	95.67807216585622	0.6818877544398682	0.5987999900589611	1.1387571238481913	0.2548044695654636	0.5056686638283685	TNO155	8h	B4	WU-225	FALSE	up	PTPRH
ENSG00000129990	15	22.562431080211056	0.6977653538595714	0.9463642015052232	0.7373116531138358	0.4609328472775784	NA	TNO155	8h	B4	WU-225	NA	up	SYT5
ENSG00000267577	1	0.8062488981376815	-1.18219	2.319868418149674	-0.509594	0.6103356167782676	NA	TNO155	8h	B4	WU-225	NA	down	DNAAF3-AS1
ENSG00000128245	15	1677.5444733806794	0.00437235	0.15387852602767396	0.0284143	0.9773316998754181	0.9918589265778206	TNO155	8h	B4	WU-225	FALSE	up	YWHAH
ENSG00000167646	14	10.112838747360833	0.7960649987285604	0.6336559639244479	1.2563047521848574	0.20900549962122497	NA	TNO155	8h	B4	WU-225	NA	up	DNAAF3
ENSG00000105048	18	120.98690229753323	0.0233284	0.2841771941327785	0.0820911	0.9345742613093693	0.97173	TNO155	8h	B4	WU-225	FALSE	up	TNNT1
ENSG00000131037	15	18.234606349140556	0.2853182588718441	0.3875570325340485	0.7361968301962827	0.46161092103604656	NA	TNO155	8h	B4	WU-225	NA	up	EPS8L1
ENSG00000160439	16	140.0279539605103	0.19552430997225143	0.2700970248100052	0.7239039752836575	0.4691246892816266	0.6805581442918788	TNO155	8h	B4	WU-225	FALSE	up	RDH13
ENSG00000167617	3	16.09708870734804	0.508563	0.6076094457314137	0.83699	0.40259795498151324	NA	TNO155	8h	B4	WU-225	NA	up	CDC42EP5
ENSG00000167615	17	753.1661174697336	0.25755923896482413	0.21559566417833367	1.194640160999618	0.23222765104842782	0.4853482543898934	TNO155	8h	B4	WU-225	FALSE	up	LENG8
ENSG00000226696	7	16.679998256242737	-0.337201	0.4726797356648577	-0.713381	0.4756102308232316	NA	TNO155	8h	B4	WU-225	NA	down	LENG8-AS1
ENSG00000267838	2	9.617266900939551	-1.1583	0.6617946124448311	-1.75025	0.0800758	NA	TNO155	8h	B4	WU-225	NA	down
ENSG00000100181	22	408.101	-0.168307	0.2252010432935392	-0.747364	0.45484412169882166	0.6698779182572254	TNO155	8h	B4	WU-225	FALSE	down	TPTEP1
ENSG00000170889	14	2318.834053985362	-0.0249589	0.16234928457549158	-0.153736	0.8778181342203708	0.9421263687775606	TNO155	8h	B4	WU-225	FALSE	down	RPS9
ENSG00000187860	11	91.51019438192799	0.20491709343368006	0.25362728573764487	0.8079457730176901	0.41912179959009604	0.644969	TNO155	8h	B4	WU-225	FALSE	up	CCDC157
ENSG00000170892	13	202.63736860271013	-0.415836	0.20025529903700634	-2.07653	0.0378451	0.22521786904879643	TNO155	8h	B4	WU-225	FALSE	down	TSEN34
ENSG00000105618	14	360.56950676992915	0.0605594	0.1594627436423562	0.3797712423102996	0.7041152311388932	0.8423584812293984	TNO155	8h	B4	WU-225	FALSE	up	PRPF31
ENSG00000105619	14	107.15922226709453	-0.385511	0.22175054322873008	-1.73849	0.0821246	0.3095662507214008	TNO155	8h	B4	WU-225	FALSE	down	TFPT
ENSG00000170906	16	65.11928132863073	0.0395197	0.2330654206160177	0.16956486174914198	0.8653523585651053	0.9350419965473111	TNO155	8h	B4	WU-225	FALSE	up	NDUFA3
ENSG00000142408	7	17.29120141187302	0.502593	0.6023715921107493	0.8343566812399954	0.4040800201275938	NA	TNO155	8h	B4	WU-225	NA	up	CACNG8
ENSG00000179820	16	586.461	-0.252164	0.16754806631741828	-1.50502	0.1323179883736437	0.3806407884721257	TNO155	8h	B4	WU-225	FALSE	down	MYADM
ENSG00000126005	17	133.2892644637039	-0.0761109	0.23318811461684158	-0.326393	0.7441271001186502	0.8651624534556239	TNO155	8h	B4	WU-225	FALSE	down	MMP24OS
ENSG00000100285	10	1148.8105232707837	0.5806971590359361	0.3254783697826055	1.7841344093734925	0.0744018	0.297951	TNO155	8h	B4	WU-225	FALSE	up	NEFH
ENSG00000218891	5	26.124319753082553	-1.17184	0.6423797422097755	-1.82421	0.0681198	NA	TNO155	8h	B4	WU-225	NA	down	ZNF579
ENSG00000160336	17	359.65942036395825	0.17597488155001792	0.2621802028709774	0.671198	0.5020942720320732	0.704907	TNO155	8h	B4	WU-225	FALSE	up	ZNF761
ENSG00000241015	2	150.48980342376615	0.37631671438436787	0.30415063396500946	1.2372708531906615	0.21598654484934626	0.4698749822024705	TNO155	8h	B4	WU-225	FALSE	up	TPM3P9
ENSG00000213799	13	420.8017841832612	0.33416465809611073	0.2788254631360591	1.1984725295087115	0.23073311116435025	0.4838447645977397	TNO155	8h	B4	WU-225	FALSE	up	ZNF845
ENSG00000267809	1	17.102123148780905	-0.554435	0.7258966652184162	-0.763793	0.44499074483938317	NA	TNO155	8h	B4	WU-225	NA	down	NDUFV2P1
ENSG00000197497	11	19.86961807611998	1.5321593096756834	0.5749188446530373	2.665001023927715	0.00769881	NA	TNO155	8h	B4	WU-225	NA	up	ZNF665
ENSG00000242779	7	42.82264008255794	0.0111016	0.2610044612623096	0.0425342	0.9660728249371378	0.9874461175242425	TNO155	8h	B4	WU-225	FALSE	up	ZNF702P
ENSG00000180257	14	110.09799643908968	-0.191099	0.2020746411849337	-0.945684	0.3443100140704623	0.5860416056756241	TNO155	8h	B4	WU-225	FALSE	down	ZNF816
ENSG00000213801	4	19.867317726445812	-0.52183	0.5481216127789877	-0.952033	0.34108039869677803	NA	TNO155	8h	B4	WU-225	NA	down	ZNF321P
ENSG00000182986	15	314.5186056648017	0.0454392	0.19329350420072003	0.23507902156215027	0.8141474008597598	0.9076844184597325	TNO155	8h	B4	WU-225	FALSE	up	ZNF320
ENSG00000204604	13	611.5686880585508	0.0518429	0.2607241749707839	0.1988418939264264	0.842386	0.9220945347016604	TNO155	8h	B4	WU-225	FALSE	up	ZNF468
ENSG00000288953	1	31.330238414274568	-0.233424	0.40760451216848437	-0.572673	0.5668659719100122	0.7517086513043469	TNO155	8h	B4	WU-225	FALSE	down
ENSG00000269825	2	166.71036786011553	-0.637536	0.2689665028753187	-2.37032	0.0177728	0.16174042421869617	TNO155	8h	B4	WU-225	FALSE	down
ENSG00000167766	20	113.97516296283862	-0.305678	0.23786765092419815	-1.28508	0.19876595070388609	0.45363021959106903	TNO155	8h	B4	WU-225	FALSE	down	ZNF83
ENSG00000289102	1	29.47015689464187	-0.174082	0.39081555936648277	-0.445432	0.6560078887322549	NA	TNO155	8h	B4	WU-225	NA	down
ENSG00000198482	14	267.89465453151837	-0.152884	0.22125083178143584	-0.690999	0.48956614231045786	0.695296	TNO155	8h	B4	WU-225	FALSE	down	ZNF808
ENSG00000258405	11	81.73289510241959	-0.286544	0.22890239766631532	-1.25182	0.21063662745952538	0.4651726667605197	TNO155	8h	B4	WU-225	FALSE	down	ZNF578
ENSG00000198633	11	21.196010443152954	0.8324215043590562	0.9541236637435008	0.8724461366916039	0.3829650405072635	NA	TNO155	8h	B4	WU-225	NA	up	ZNF534
ENSG00000167555	14	244.4888896279358	-0.0905169	0.27071436238549584	-0.334363	0.7381056628707112	0.8615199646120502	TNO155	8h	B4	WU-225	FALSE	down	ZNF528
ENSG00000221923	9	137.34723260497915	0.2774705242619218	0.18323337767051315	1.5143012031403151	0.12994946356347833	0.37703408076584316	TNO155	8h	B4	WU-225	FALSE	up	ZNF880
ENSG00000198464	14	113.63182788091166	-0.745621	0.27799468058841426	-2.68214	0.00731529	0.10519700442864034	TNO155	8h	B4	WU-225	FALSE	down	ZNF480
ENSG00000196214	11	258.44826004147785	0.3867235125045251	0.30375878984000726	1.2731269857514778	0.20297298441364756	0.4578078207720512	TNO155	8h	B4	WU-225	FALSE	up	ZNF766
ENSG00000105568	18	2100.1132296007795	-0.154942	0.12017373621578457	-1.28932	0.1972865834513253	0.4522646454904679	TNO155	8h	B4	WU-225	FALSE	down	PPP2R1A
ENSG00000204611	7	136.75024917479178	-0.270008	0.23848653120728275	-1.13217	0.2575623470034644	0.508638	TNO155	8h	B4	WU-225	FALSE	down	ZNF616
ENSG00000197608	12	342.1587613932375	0.14484619764426845	0.1870911732599391	0.7742011294302127	0.43881186050142124	0.6590120697552152	TNO155	8h	B4	WU-225	FALSE	up	ZNF841
ENSG00000260160	1	5.50027	0.2864199570613094	1.033829329113812	0.2770476218805145	0.7817435397417858	NA	TNO155	8h	B4	WU-225	NA	up	PROK2-DT
ENSG00000256087	7	304.68953877916925	0.4022845528332152	0.32755816935218773	1.228131643392726	0.21939755404080188	0.47247515522149075	TNO155	8h	B4	WU-225	FALSE	up	ZNF432
ENSG00000142556	19	271.42399200121326	0.11574824419716014	0.28935322283914083	0.40002403657866864	0.6891388129560638	0.8324624632810165	TNO155	8h	B4	WU-225	FALSE	up	ZNF614
ENSG00000256683	7	128.49769426760824	0.4517649377312274	0.29109379754754783	1.5519565910965012	0.12067261060688675	0.3650201621587626	TNO155	8h	B4	WU-225	FALSE	up	ZNF350
ENSG00000176024	18	65.6925	0.0843141	0.2586153418391512	0.3260213900256988	0.7444081716339661	0.8653440626391655	TNO155	8h	B4	WU-225	FALSE	up	ZNF613
ENSG00000198093	11	146.89251680501806	0.2178769452811919	0.20913158020662556	1.0418175249568993	0.29749628748052753	0.5462963036028767	TNO155	8h	B4	WU-225	FALSE	up	ZNF649
ENSG00000283236	1	34.81774102942528	0.9299174414786356	0.6375988013389854	1.4584679888446594	0.14471159234623815	0.3961096672564655	TNO155	8h	B4	WU-225	FALSE	up
ENSG00000161551	15	179.75996872139774	0.6370257991659874	0.4518575064534014	1.4097935523213043	0.15860065103246399	0.4107259012163585	TNO155	8h	B4	WU-225	FALSE	up	ZNF577
ENSG00000101003	11	89.16359437422086	-0.256756	0.32822241613386166	-0.782261	0.43406126946918006	0.6549906581211579	TNO155	8h	B4	WU-225	FALSE	down	GINS1
ENSG00000105379	10	15.655640142690503	0.18231385004540848	0.46391665105341523	0.392988	0.6943280687379715	NA	TNO155	8h	B4	WU-225	NA	up	ETFB
ENSG00000186230	7	239.97348049831388	-0.0517647	0.2784711954880689	-0.185889	0.852532	0.9279167416062943	TNO155	8h	B4	WU-225	FALSE	down	ZNF749
ENSG00000277232	2	5.553956735525408	-0.350916	0.738319	-0.47529	0.6345801636926545	NA	TNO155	8h	B4	WU-225	NA	down	GTSE1-DT
ENSG00000129450	9	1.196694801754747	0.093221	1.540729967051541	0.0605044	0.9517538855262935	NA	TNO155	8h	B4	WU-225	NA	up	SIGLEC9
ENSG00000161681	17	4.287958008524294	-0.422232	1.006451066186156	-0.419526	0.6748318768952795	NA	TNO155	8h	B4	WU-225	NA	down	SHANK1
ENSG00000131409	13	20.412499218848538	0.6474991899745759	0.5984957286995208	1.0818777126138148	0.27930686936445054	NA	TNO155	8h	B4	WU-225	NA	up	LRRC4B
ENSG00000161671	17	780.115	-0.315955	0.21226088624207454	-1.48852	0.1366128635975177	0.3862405870568544	TNO155	8h	B4	WU-225	FALSE	down	EMC10
ENSG00000086967	10	51.12210437266375	0.5369757175492785	0.5564740898207439	0.9649608622788775	0.33456441515822816	0.5781301014110896	TNO155	8h	B4	WU-225	FALSE	up	MYBPC2
ENSG00000105357	20	62.8006	-0.0733563	0.2660906714091499	-0.275682	0.7827926549908992	0.8887974478702266	TNO155	8h	B4	WU-225	FALSE	down	MYH14
ENSG00000287001	2	164.61386260367078	0.7877057462631638	1.0486980130587453	0.7511273373787145	0.4525760248841003	0.6686604524990545	TNO155	8h	B4	WU-225	FALSE	up
ENSG00000142528	16	277.6004328811991	-0.140014	0.15133782428671322	-0.925174	0.35487564387636705	0.5956099850056477	TNO155	8h	B4	WU-225	FALSE	down	ZNF473
ENSG00000105053	11	174.4856085226058	-0.138724	0.14908231673602979	-0.93052	0.35210194990807675	0.5936340730473151	TNO155	8h	B4	WU-225	FALSE	down	VRK3
ENSG00000213024	12	732.5917987953685	0.00664886	0.1454995247547559	0.045696765723754765	0.9635519416968239	0.9859601263874478	TNO155	8h	B4	WU-225	FALSE	up	NUP62
ENSG00000104946	14	86.39698826373143	0.16766245514999872	0.19576985609474953	0.8564263083937331	0.39176201783336073	0.62606	TNO155	8h	B4	WU-225	FALSE	up	TBC1D17
ENSG00000142178	9	205.08816442371352	-0.0436775	0.3203209519676945	-0.136356	0.8915402109313206	0.9490589342172122	TNO155	8h	B4	WU-225	FALSE	down	SIK1
ENSG00000268006	1	26.782524977057502	-0.826871	0.45559478080024385	-1.81493	0.0695353	NA	TNO155	8h	B4	WU-225	NA	down	PTOV1-AS1
ENSG00000104973	19	220.85916614945353	-0.0732625	0.17862018220804451	-0.410158	0.6816901532827504	0.8277751467057053	TNO155	8h	B4	WU-225	FALSE	down	MED25
ENSG00000196961	13	563.0348952534467	-0.176318	0.1560508893188975	-1.12988	0.2585286753883327	0.5096095869035309	TNO155	8h	B4	WU-225	FALSE	down	AP2A1
ENSG00000000419	14	637.2222317296923	0.20050917591020648	0.22532565819856787	0.8898639307801692	0.3735389535195323	0.6108849434549519	TNO155	8h	B4	WU-225	FALSE	up	DPM1
ENSG00000169169	15	75.4826	-0.229195	0.24658644855672623	-0.92947	0.35264538756944797	0.5937540511421516	TNO155	8h	B4	WU-225	FALSE	down	CPT1C
ENSG00000126456	16	124.72770360739989	0.00689186	0.20977984548376577	0.032852840495408216	0.9737919403079877	0.99117	TNO155	8h	B4	WU-225	FALSE	up	IRF3
ENSG00000126461	15	408.76828889248173	0.0888992	0.24584200435201617	0.36161098401105585	0.7176427553472866	0.8499853520008026	TNO155	8h	B4	WU-225	FALSE	up	SCAF1
ENSG00000126458	4	159.76890307044326	0.4170482590667591	0.3803753764943893	1.0964123464309228	0.2728983633067197	0.5238973087668881	TNO155	8h	B4	WU-225	FALSE	up	RRAS
ENSG00000142546	14	316.26378599243463	-0.203942	0.13282382016085303	-1.53543	0.12467804165343332	0.370027	TNO155	8h	B4	WU-225	FALSE	down	NOSIP
ENSG00000142552	8	218.6701743116505	-0.0388575	0.12553428525756508	-0.309537	0.7569128941601231	0.8728689971723139	TNO155	8h	B4	WU-225	FALSE	down	RCN3
ENSG00000142534	7	2179.7709999615818	-0.177721	0.18415012605540101	-0.965087	0.3345014399572073	0.5781301014110896	TNO155	8h	B4	WU-225	FALSE	down	RPS11
ENSG00000090554	13	6.357563478635959	0.7155179253973555	0.6455134589838888	1.108447725510885	0.26766850322957636	NA	TNO155	8h	B4	WU-225	NA	up	FLT3LG
ENSG00000104888	10	92.7457	0.6550052982868791	0.2875829417642299	2.2776222201102403	0.0227491	0.17941442202791552	TNO155	8h	B4	WU-225	FALSE	up	SLC17A7
ENSG00000104863	12	8.326459571891153	-0.325948	0.6834150572268229	-0.47694	0.6334047424331547	NA	TNO155	8h	B4	WU-225	NA	down	LIN7B
ENSG00000196337	13	3.9032929157489287	2.128992543076963	1.066285956345855	1.9966431428704046	0.045864	NA	TNO155	8h	B4	WU-225	NA	up	CGB7
ENSG00000183207	14	470.8286351217222	0.0711124	0.1713039445929875	0.4151243210658677	0.678051	0.8254974017710693	TNO155	8h	B4	WU-225	FALSE	up	RUVBL2
ENSG00000104805	16	382.6802714969933	0.2577938885036818	0.15004977395231303	1.7180558271657955	0.0857864	0.31614859638708614	TNO155	8h	B4	WU-225	FALSE	up	NUCB1
ENSG00000087076	9	1.4837191893856838	-1.28447	1.4614863773619273	-0.878879	0.37946685503255934	NA	TNO155	8h	B4	WU-225	NA	down	HSD17B14
ENSG00000174951	12	9.734565393850458	1.203270262247259	0.5233495106454549	2.2991714671964587	0.0214952	NA	TNO155	8h	B4	WU-225	NA	up	FUT1
ENSG00000063180	9	9.016014685435183	-0.346991	0.5633715357394112	-0.615919	0.5379477745658607	NA	TNO155	8h	B4	WU-225	NA	down	CA11
ENSG00000063176	16	90.77573835175319	0.0815963	0.24293329438907965	0.3358794991409462	0.7369617371867123	0.8609101514429953	TNO155	8h	B4	WU-225	FALSE	up	SPHK2
ENSG00000105523	4	138.2120755913468	1.11178	0.9272450669243687	1.1990090234823136	0.23052443694908176	0.4838447645977397	TNO155	8h	B4	WU-225	FALSE	up	FAM83E
ENSG00000142235	13	9.05618	1.2079796846233097	0.5595414366583067	2.1588744022920014	0.030859912259779035	NA	TNO155	8h	B4	WU-225	NA	up	LMTK3
ENSG00000105464	4	19.564604946785423	0.5728547013658185	0.42700528888751715	1.341563480064345	0.179738	NA	TNO155	8h	B4	WU-225	NA	up	GRIN2D
ENSG00000161558	11	8.111153674376013	0.720741	0.6042888963290302	1.1927094576169122	0.23298318037670926	NA	TNO155	8h	B4	WU-225	NA	up	TMEM143
ENSG00000142227	11	350.2470280821933	0.00122184	0.3122678267511247	0.00391279	0.9968780503426212	0.9994688485856688	TNO155	8h	B4	WU-225	FALSE	up	EMP3
ENSG00000178150	10	119.84814837109418	-1.23614	0.5567676424389737	-2.2202	0.026404991704622124	0.19088231359507293	TNO155	8h	B4	WU-225	FALSE	down	ZNF114
ENSG00000268583	2	3.8460882902259907	0.19671346032517276	0.9331031465712555	0.21081641514982388	0.8330305289638485	NA	TNO155	8h	B4	WU-225	NA	up
ENSG00000105483	18	107.99697671470587	-0.540628	0.31244037983883505	-1.73034	0.0835694	0.31203455127158436	TNO155	8h	B4	WU-225	FALSE	down	CARD8
ENSG00000185453	13	32.98483184162046	0.4799226393159272	0.3706044210538844	1.2949727851361719	0.1953296179029459	0.450327	TNO155	8h	B4	WU-225	FALSE	up	ZSWIM9
ENSG00000093100	13	134.4891195265691	0.5925280742013197	0.3963742798039833	1.494870137624316	0.13494833717444318	0.3841838032993643	TNO155	8h	B4	WU-225	FALSE	up
ENSG00000105486	14	135.85045716084375	0.5959585192729712	0.21363093793084206	2.7896639178071605	0.00527628	0.0905832	TNO155	8h	B4	WU-225	FALSE	up	LIG1
ENSG00000105499	14	53.727819629910385	0.7699832366341727	0.650949	1.1828625619372986	0.23686362115837756	0.4894343060156617	TNO155	8h	B4	WU-225	FALSE	up	PLA2G4C
ENSG00000279861	1	31.765720764588284	1.8177790527787574	0.4903707816611739	3.7069481314136863	2.097718848064248e-4	0.011900445076026127	TNO155	8h	B4	WU-225	TRUE	up
ENSG00000118162	14	60.22488141658448	1.4861406869655556	0.38592711213016834	3.8508325542681727	1.1771696574395267e-4	0.00784402	TNO155	8h	B4	WU-225	TRUE	up	KPTN
ENSG00000105419	18	66.18518123361119	0.5030207273485839	0.47987658419892365	1.0482293654488177	0.2945329440669578	0.5436734399805664	TNO155	8h	B4	WU-225	FALSE	up	MEIS3
ENSG00000288827	1	6.197338154766679	0.38463432691095517	0.7046055365791052	0.5458860411151094	0.5851442741656568	NA	TNO155	8h	B4	WU-225	NA	up
ENSG00000134815	19	543.642	-0.0111742	0.1623351815186597	-0.0688343	0.9451215479372752	0.9768370361230899	TNO155	8h	B4	WU-225	FALSE	down	DHX34
ENSG00000197405	8	23.389130892203987	0.17812138125276822	0.8012644218997272	0.22230037473828945	0.8240800604027182	NA	TNO155	8h	B4	WU-225	NA	up	C5AR1
ENSG00000105327	18	53.33395246009334	0.7770374126155871	0.7425025107598211	1.0465114950526235	0.295325	0.5442714446196402	TNO155	8h	B4	WU-225	FALSE	up	BBC3
ENSG00000142230	13	845.9516998422308	-0.179987	0.16828714781554852	-1.06952	0.28483401024093374	0.5342083060811017	TNO155	8h	B4	WU-225	FALSE	down	SAE1
ENSG00000130749	10	492.0915433575566	0.0817463	0.20601816737287776	0.39679190167703066	0.6915209230890895	0.8338681045775866	TNO155	8h	B4	WU-225	FALSE	up	ZC3H4
ENSG00000130748	7	49.87040739164976	-0.182291	0.2926070821040984	-0.622988	0.5332924140200187	0.7269132587838555	TNO155	8h	B4	WU-225	FALSE	down	TMEM160
ENSG00000130751	10	20.902216086174363	1.3892897167663616	0.6368919050101235	2.1813587295386943	0.029156893657167216	NA	TNO155	8h	B4	WU-225	NA	up	NPAS1
ENSG00000042753	12	331.2858533130842	-0.177627	0.18122034845478005	-0.980173	0.3270009412405008	0.5711698860231054	TNO155	8h	B4	WU-225	FALSE	down	AP2S1
ENSG00000105281	12	1859.4614147315156	0.18379690762556394	0.25917064412667107	0.7091733257248541	0.4782169243168977	0.687279	TNO155	8h	B4	WU-225	FALSE	up	SLC1A5
ENSG00000181027	11	97.952	-0.633742	0.4084524281459822	-1.55157	0.12076543592395368	0.36502674559887527	TNO155	8h	B4	WU-225	FALSE	down	FKRP
ENSG00000090372	15	738.516	-0.120423	0.1889326334583268	-0.637386	0.5238737169328143	0.7207553818432406	TNO155	8h	B4	WU-225	FALSE	down	STRN4
ENSG00000245598	7	3.2582352277353355	1.3615936353285776	0.9270063751098978	1.4688071968945833	0.14188509146593623	NA	TNO155	8h	B4	WU-225	NA	up	DACT3-AS1
ENSG00000160013	9	5.245388431441684	-0.274453	1.3660803158908954	-0.200906	0.8407724283534163	NA	TNO155	8h	B4	WU-225	NA	down	PTGIR
ENSG00000182013	18	309.88481499714703	-0.459802	0.26225864648089287	-1.75324	0.0795613	0.3057166616171882	TNO155	8h	B4	WU-225	FALSE	down	PNMA8A
ENSG00000277531	3	4.328652607130888	0.9046983441093651	0.9101960816675955	0.9939598316571987	0.320242	NA	TNO155	8h	B4	WU-225	NA	up	PNMA8C
ENSG00000169515	8	84.87885347212753	-0.995475	0.5469906734323111	-1.81991	0.0687725	0.2890533606007311	TNO155	8h	B4	WU-225	FALSE	down	CCDC8
ENSG00000011485	15	429.0176278458423	-0.318004	0.16611542538179772	-1.91435	0.055575049327592004	0.2649708234194789	TNO155	8h	B4	WU-225	FALSE	down	PPP5C
ENSG00000230590	12	1265.6305756022189	-0.416382	0.316759	-1.31451	0.1886758193321124	0.4429537210637275	TNO155	8h	B4	WU-225	FALSE	down	FTX
ENSG00000124440	16	454.96541459284896	-0.0696408	0.1555634259168163	-0.447668	0.6543926106822007	0.8103173040342447	TNO155	8h	B4	WU-225	FALSE	down	HIF3A
ENSG00000104983	8	10.643923701465607	0.4149444668611559	0.46927845313582256	0.8842180246896167	0.37657853006945835	NA	TNO155	8h	B4	WU-225	NA	up	CCDC61
ENSG00000125755	19	450.5967591734145	0.16162405347369277	0.22506437329347287	0.7181236688355955	0.47268103741486966	0.6827177134816688	TNO155	8h	B4	WU-225	FALSE	up	SYMPK
ENSG00000177045	11	27.011570440080515	0.7533480905878167	0.3308557488427393	2.2769684166675743	0.022788111716822396	NA	TNO155	8h	B4	WU-225	NA	up	SIX5
ENSG00000279407	1	16.665093018629804	0.7577329977315131	0.44667816600068594	1.6963734863421767	0.0898152	NA	TNO155	8h	B4	WU-225	NA	up
ENSG00000011478	13	24.356905877276315	-0.174222	0.36824092384750645	-0.473119	0.6361285863512951	NA	TNO155	8h	B4	WU-225	NA	down	QPCTL
ENSG00000125743	11	540.431	-0.3075	0.17032847187449857	-1.80533	0.0710225	0.29248164683650274	TNO155	8h	B4	WU-225	FALSE	down	SNRPD2
ENSG00000267757	4	2.0164050911238967	0.8453138002361118	1.2193821290802782	0.6932312521864591	0.4881644384924751	NA	TNO155	8h	B4	WU-225	NA	up	EML2-AS1
ENSG00000125746	18	26.978766653457487	-0.133632	0.4215128787166217	-0.317029	0.751222	NA	TNO155	8h	B4	WU-225	NA	down	EML2
ENSG00000125741	6	198.2149066982818	-0.197561	0.30349414535893754	-0.650955	0.5150758178806372	0.7141537417157612	TNO155	8h	B4	WU-225	FALSE	down	OPA3
ENSG00000180043	11	19.791510139895692	0.6752834517262063	0.9428158482748125	0.7162410909424746	0.4738424945292751	NA	TNO155	8h	B4	WU-225	NA	up	GARIN5B
ENSG00000125753	14	889.4467187877631	-0.0415585	0.15115201034381057	-0.274945	0.7833585710540565	0.8892178374127128	TNO155	8h	B4	WU-225	FALSE	down	VASP
ENSG00000012061	16	536.6565385668914	-0.177822	0.16916093241710134	-1.0512	0.2931670861931984	0.5424236837054772	TNO155	8h	B4	WU-225	FALSE	down	ERCC1
ENSG00000117877	11	289.12484454658846	0.14430006430637454	0.1994287217521626	0.7235671122923885	0.46933153813922085	0.6805581442918788	TNO155	8h	B4	WU-225	FALSE	up	POLR1G
ENSG00000104881	16	87.98577142700657	-0.0437849	0.49107142218140504	-0.0891619	0.928953	0.969001	TNO155	8h	B4	WU-225	FALSE	down	PPP1R13L
ENSG00000189114	8	125.09750490531451	-0.0594895	0.2544272769920991	-0.233817	0.815127	0.908245	TNO155	8h	B4	WU-225	FALSE	down	BLOC1S3
ENSG00000179846	11	15.34192564001907	3.937731090196662e-4	0.4360132284977403	9.031219313606376e-4	0.9992794130524002	NA	TNO155	8h	B4	WU-225	NA	up	NKPD1
ENSG00000104866	11	320.176	0.53276758645136435	0.18299881811730107	2.911317088998158	0.00359909	0.0736406	TNO155	8h	B4	WU-225	FALSE	up	PPP1R37
ENSG00000007047	16	269.71936865212746	0.16797807638368994	0.17634351818044525	0.9525616712024806	0.34081220503378645	0.582952	TNO155	8h	B4	WU-225	FALSE	up	MARK4
ENSG00000170684	10	42.70106030557019	1.2927764505043051	0.36578970940333705	3.5342067238934507	4.090010517785695e-4	0.018647219005430832	TNO155	8h	B4	WU-225	TRUE	up	ZNF296
ENSG00000104859	15	651.901	0.061992320483782386	0.18339145543223764	0.33803276350946615	0.7353384978220727	0.8600147333809142	TNO155	8h	B4	WU-225	FALSE	up	CLASRP
ENSG00000087086	15	8186.007174787619	-0.142227	0.10492225808769287	-1.35554	0.1752447743569237	0.42860173046365146	TNO155	8h	B4	WU-225	FALSE	down	FTL
ENSG00000069399	15	107.78428349391261	-0.409144	0.19451660475373306	-2.10339	0.0354317	0.219176	TNO155	8h	B4	WU-225	FALSE	down	BCL3
ENSG00000278318	5	217.70390661807755	-0.755306	0.15474875049460704	-4.88086	1.0562655525065604e-6	2.0914057939629894e-4	TNO155	8h	B4	WU-225	TRUE	down	ZNF229
ENSG00000159915	13	19.649942415669937	0.3352810915904017	0.567029	0.5912939161077505	0.554324	NA	TNO155	8h	B4	WU-225	NA	up	ZNF233
ENSG00000159917	17	154.027	0.0945549	0.17126639562547985	0.5520923532591395	0.5808850806843591	0.760784	TNO155	8h	B4	WU-225	FALSE	up	ZNF235
ENSG00000131115	16	340.1866115156347	0.0204909	0.1330137676025309	0.1540506002009851	0.8775698385385596	0.9421263687775606	TNO155	8h	B4	WU-225	FALSE	up	ZNF227
ENSG00000167380	17	233.09493561731563	-0.316298	0.1713728328659335	-1.84567	0.0649402	0.2809212119477404	TNO155	8h	B4	WU-225	FALSE	down	ZNF226
ENSG00000289428	1	4.0688088707430214	0.5022480839144992	0.7742363041674591	0.6487012830721874	0.5165314749019976	NA	TNO155	8h	B4	WU-225	NA	up
ENSG00000186019	12	59.3854	-0.54272	0.28349797201295934	-1.91437	0.0555728	0.2649708234194789	TNO155	8h	B4	WU-225	FALSE	down	ZNF225-AS1
ENSG00000267680	6	294.1715293211581	0.21005181215697868	0.13094485534269432	1.6041242063863788	0.10868667717946415	0.3489032132925329	TNO155	8h	B4	WU-225	FALSE	up	ZNF224
ENSG00000159885	14	89.20019217034854	-0.575214	0.23811510845782416	-2.4157	0.015705064324426175	0.1528596850677997	TNO155	8h	B4	WU-225	FALSE	down	ZNF222
ENSG00000266921	2	4.58597	-2.44365	1.0287345390078368	-2.3754	0.017530159996994237	NA	TNO155	8h	B4	WU-225	NA	down	ZNF230-DT
ENSG00000204920	11	139.93344913239306	0.022901806499155356	0.21150975588078633	0.10827777850617704	0.9137753491517118	0.9601315093482934	TNO155	8h	B4	WU-225	FALSE	up	ZNF155
ENSG00000159905	15	37.153289606702955	-0.295197	0.41367562234903144	-0.713595	0.47547740032328384	0.6850433231268933	TNO155	8h	B4	WU-225	FALSE	down	ZNF221
ENSG00000176222	9	18.830909974581417	-0.047553	0.3748695076701523	-0.126852	0.8990573954383992	NA	TNO155	8h	B4	WU-225	NA	down	ZNF404
ENSG00000167637	18	168.2747689658988	-0.223357	0.18674299209647205	-1.19607	0.23167104591607107	0.4849661223979377	TNO155	8h	B4	WU-225	FALSE	down	ZNF283
ENSG00000159871	15	4.175523699591099	1.263470833702058	0.8084797074164629	1.5627737123292083	0.11810582939562865	NA	TNO155	8h	B4	WU-225	NA	up	LYPD5
ENSG00000105771	14	329.0421077365383	-0.550277	0.26588438145751997	-2.06961	0.038489	0.2270998257154879	TNO155	8h	B4	WU-225	FALSE	down	SMG9
ENSG00000105767	3	56.666314619934994	-0.414775	0.2331070173594617	-1.77933	0.0751852	0.2991865387192717	TNO155	8h	B4	WU-225	FALSE	down	CADM4
ENSG00000234465	11	4.634970681632982	0.025324858763921675	0.8636921871788897	0.029321625389065072	0.9766080797497583	NA	TNO155	8h	B4	WU-225	NA	up	PINLYP
ENSG00000073050	12	52.64992667493063	-0.476222	0.4440462193080239	-1.07246	0.28351333568209125	0.5331019987184622	TNO155	8h	B4	WU-225	FALSE	down	XRCC1
ENSG00000176472	11	1.6511273931562143	-1.28941	1.3766067403179691	-0.936655	0.3489358836389203	NA	TNO155	8h	B4	WU-225	NA	down	ZNF575
ENSG00000105755	8	54.30218975946292	-0.332017	0.24241485440272667	-1.36962	0.17080486668817738	0.4232711339707024	TNO155	8h	B4	WU-225	FALSE	down	ETHE1
ENSG00000124466	9	14.585638348461591	0.6544020763694941	0.5983787102056368	1.0936252664213346	0.2741193631597982	NA	TNO155	8h	B4	WU-225	NA	up	LYPD3
ENSG00000204941	14	0	NA	NA	NA	NA	NA	TNO155	8h	B4	WU-225	NA	NA	PSG5
ENSG00000242221	9	0	NA	NA	NA	NA	NA	TNO155	8h	B4	WU-225	NA	NA	PSG2
ENSG00000231924	10	0.24836573517228006	0.9013488338304627	3.5338176701188644	0.2550637633209143	0.7986738513604154	NA	TNO155	8h	B4	WU-225	NA	up	PSG1
ENSG00000269374	1	39.110805613723784	-0.159418	0.46794435499641335	-0.340677	0.7333469373238222	0.8586794416919975	TNO155	8h	B4	WU-225	FALSE	down
ENSG00000188368	11	36.87100417600672	0.6672030881027001	0.43795171551179446	1.5234626660224413	0.12764299424488942	0.3738329942692507	TNO155	8h	B4	WU-225	FALSE	up	PRR19
ENSG00000079462	8	240.77020268109553	-0.044288	0.1822342549330788	-0.243028	0.8079838510993294	0.9038188146528696	TNO155	8h	B4	WU-225	FALSE	down	PAFAH1B3
ENSG00000105722	10	425.53243772381694	0.0440757	0.15035648043718033	0.29314108688663054	0.7694143126902113	0.8812437890482675	TNO155	8h	B4	WU-225	FALSE	up	ERF
ENSG00000279539	1	12.994021909493553	0.6660230899202279	0.46753863181900795	1.4245306047309831	0.15429293221165982	NA	TNO155	8h	B4	WU-225	NA	up
ENSG00000105723	13	560.9967027493901	0.22552008302874474	0.14539311700298665	1.551105634691855	0.12087637108794073	0.3650787760468204	TNO155	8h	B4	WU-225	FALSE	up	GSK3A
ENSG00000160570	14	266.20534195167727	-0.405413	0.32260345891522535	-1.25669	0.20886573801213623	0.46376815314401154	TNO155	8h	B4	WU-225	FALSE	down	DEDD2
ENSG00000105732	13	479.2580938747166	0.4092437052244351	0.15706991517359004	2.6054875293728172	0.00917436	0.11828525391025042	TNO155	8h	B4	WU-225	FALSE	up	ZNF574
ENSG00000105737	10	123.87356532898451	0.3913593606403599	0.3390436189364147	1.1543038676500108	0.24837561141492312	0.4992004022927545	TNO155	8h	B4	WU-225	FALSE	up	GRIK5
ENSG00000076928	18	415.41416946790997	0.10961967695057714	0.17597492671239146	0.6229278170391656	0.5333319573285011	0.7269132587838555	TNO155	8h	B4	WU-225	FALSE	up	ARHGEF1
ENSG00000101222	12	12.12388973859296	-0.229389	0.6544307417086856	-0.350516	0.7259512334567345	NA	TNO155	8h	B4	WU-225	NA	down	SPEF1
ENSG00000289298	1	34.07359971075438	0.5935678888788318	0.7800043662036052	0.7609802131849763	0.4466688858123394	0.6645374363846096	TNO155	8h	B4	WU-225	FALSE	up
ENSG00000166681	14	136.1103387269157	-0.478783	0.29180126043949417	-1.64079	0.10084187118030986	0.3386644862028337	TNO155	8h	B4	WU-225	FALSE	down	BEX3
ENSG00000267107	9	35.597401988472974	0.697813	0.4584924462131916	1.5219732809290845	0.12801577571636608	0.3744035981069495	TNO155	8h	B4	WU-225	FALSE	up	PCAT19
ENSG00000105341	19	354.53705813652755	-0.222566	0.1613503595567201	-1.37939	0.16777354649036977	0.4201158725124706	TNO155	8h	B4	WU-225	FALSE	down	DMAC2
ENSG00000142039	4	763.4125219451521	-0.218745	0.31562789430393556	-0.693047	0.4882799126050164	0.6941086757646695	TNO155	8h	B4	WU-225	FALSE	down	CCDC97
ENSG00000286177	1	29.432	0.2838925529078195	0.35539005818509684	0.7988196247176969	0.42439500950478015	NA	TNO155	8h	B4	WU-225	NA	up
ENSG00000105329	11	1421.4637825519578	0.36409816189647015	0.2062639706462688	1.7652048525764015	0.0775293	0.30183242015866824	TNO155	8h	B4	WU-225	FALSE	up	TGFB1
ENSG00000105323	18	4483.420528050692	-0.0774308	0.1355877357973789	-0.571075	0.5679485997912906	0.7524151780832813	TNO155	8h	B4	WU-225	FALSE	down	HNRNPUL1
ENSG00000046653	15	144.55359991274938	-0.141034	0.27066585962153517	-0.521064	0.6023219870384542	0.7747857361397793	TNO155	8h	B4	WU-225	FALSE	down	GPM6B
ENSG00000279108	1	32.24486414132388	0.16910652660290199	0.9449353818633535	0.17896094256671233	0.8579683698495326	0.931059	TNO155	8h	B4	WU-225	FALSE	up
ENSG00000233622	3	8.583842591386661	0.3976422252734287	0.5312557965583575	0.748495	0.45416173309888275	NA	TNO155	8h	B4	WU-225	NA	up	CYP2T1P
ENSG00000269858	6	2337.530571004183	0.3144195640709502	0.15965	1.9694364897187566	0.048903	0.25263901287786267	TNO155	8h	B4	WU-225	FALSE	up	EGLN2
ENSG00000171570	11	42.569884298686674	2.1436168262134103	0.883616	2.42596	0.015268014283507023	0.15063274803827956	TNO155	8h	B4	WU-225	FALSE	up	RAB4B-EGLN2
ENSG00000167578	18	159.91331992981807	0.4132448576717941	0.2900471980581986	1.424750386965902	0.15422936831840087	0.406469	TNO155	8h	B4	WU-225	FALSE	up	RAB4B
ENSG00000077312	9	846.6411035732377	0.2170765424451728	0.1388797583396725	1.5630538606947053	0.11803992677287908	0.3614024444371254	TNO155	8h	B4	WU-225	FALSE	up	SNRPA
ENSG00000090006	18	303.6367279930475	0.40022121015201934	0.26938452948375496	1.48569	0.13736181615963397	0.38750962181407017	TNO155	8h	B4	WU-225	FALSE	up	LTBP4
ENSG00000160410	15	565.0133309456819	0.00409431	0.1006466766551056	0.040679996675564246	0.9675510087335903	0.9877633302047119	TNO155	8h	B4	WU-225	FALSE	up	SHKBP1
ENSG00000167565	13	569.828	-0.0551609	0.23415717010373446	-0.235572	0.813765	0.9075297876320965	TNO155	8h	B4	WU-225	FALSE	down	SERTAD3
ENSG00000277453	1	10.759681457571874	0.17905630752083904	0.4651244727431737	0.38496427948590867	0.7002638806646287	NA	TNO155	8h	B4	WU-225	NA	up
ENSG00000197019	5	2295.6649478993027	0.25511923769503764	0.37358561429977344	0.6828936338279993	0.494674	0.6994540848831614	TNO155	8h	B4	WU-225	FALSE	up	SERTAD1
ENSG00000105227	16	413.9802128293121	0.11762740911682168	0.5922578602027448	0.1986084390278161	0.8425690517336092	0.9221102976833256	TNO155	8h	B4	WU-225	FALSE	up	PRX
ENSG00000160392	14	455.1383127616974	-0.0455206	0.20438	-0.222726	0.8237489313191281	0.9128616125436249	TNO155	8h	B4	WU-225	FALSE	down	C19orf47
ENSG00000205041	1	34.25310201952273	-0.0227629	0.465825	-0.0488658	0.9610262407435286	0.9848298481852352	TNO155	8h	B4	WU-225	FALSE	down
ENSG00000130758	8	169.14407600913694	-0.545071	0.2582064750280123	-2.11099	0.034773367738441745	0.21722721167379155	TNO155	8h	B4	WU-225	FALSE	down	MAP3K10
ENSG00000128000	17	664.3401910829781	-0.0930054	0.16651677088287792	-0.558535	0.576479	0.7580645395400627	TNO155	8h	B4	WU-225	FALSE	down	ZNF780B
ENSG00000269069	1	109.16611896291423	0.10854960665003024	0.45774481468032796	0.2371400028328825	0.8125481795269958	0.9066836622046663	TNO155	8h	B4	WU-225	FALSE	up
ENSG00000187187	14	27.300294392623382	-0.53136	0.35185652324664074	-1.51016	0.13100265337930478	NA	TNO155	8h	B4	WU-225	NA	down	ZNF546
ENSG00000125931	11	42.674295202425114	-0.37759	0.3270816384914157	-1.15442	0.24832797553787897	0.499177	TNO155	8h	B4	WU-225	FALSE	down	CITED1
ENSG00000105204	14	185.4623993635044	0.8461730489283849	0.27519358636992636	3.0748283784162207	0.00210624	0.053129697881566254	TNO155	8h	B4	WU-225	FALSE	up	DYRK1B
ENSG00000276445	1	32.37558925185769	0.42427731983614203	0.5010362281762786	0.8467996842872396	0.39710678425374174	0.6287297269541764	TNO155	8h	B4	WU-225	FALSE	up
ENSG00000176401	6	53.23967772546186	0.6831979712452452	0.242055	2.8224949999300266	0.00476516	0.0859399	TNO155	8h	B4	WU-225	FALSE	up	EID2B
ENSG00000090932	11	48.39728272657987	0.011210204697343046	0.31551034041078796	0.0355304	0.9716568158387316	0.9901405260921452	TNO155	8h	B4	WU-225	FALSE	up	DLL3
ENSG00000196235	14	3458.6697079253263	0.0969549	0.1270952333898604	0.7628524015754489	0.4455514256864995	0.6633733763041018	TNO155	8h	B4	WU-225	FALSE	up	SUPT5H
ENSG00000105193	9	2451.764576984508	-0.249647	0.15235854550507122	-1.63855	0.10130709729406984	0.33895705120628017	TNO155	8h	B4	WU-225	FALSE	down	RPS16
ENSG00000090924	15	508.2653077344431	-0.0134619	0.18710840806506132	-0.0719471	0.9426439695641041	0.9760960342292478	TNO155	8h	B4	WU-225	FALSE	down	PLEKHG2
ENSG00000128016	7	271.206	-0.622635	0.2514096981760465	-2.47658	0.013264912781444024	0.14099056069847712	TNO155	8h	B4	WU-225	FALSE	down	ZFP36
ENSG00000288919	1	17.243037870300686	0.5295180933290373	0.6076268547720821	0.8714527496116955	0.38350699450263603	NA	TNO155	8h	B4	WU-225	NA	up
ENSG00000063322	15	475.95915147372176	0.0496919	0.16418	0.30266775462115253	0.7621430738942289	0.8760410519301718	TNO155	8h	B4	WU-225	FALSE	up	MED29
ENSG00000241983	3	2.156496478325606	-2.84642	1.5265556334726662	-1.8646	0.0622373	NA	TNO155	8h	B4	WU-225	NA	down	RN7SL566P
ENSG00000179134	16	2330.9530525120226	-0.0741453	0.2009576963581071	-0.36896	0.7121577545756994	0.8467450011511705	TNO155	8h	B4	WU-225	FALSE	down	SAMD4B
ENSG00000183760	11	0.899407	1.1739299863926682	2.130929317819718	0.5509004811073633	0.581702	NA	TNO155	8h	B4	WU-225	NA	up	ACP7
ENSG00000161243	9	23.68467011239489	0.20141392158557744	0.3856808230357553	0.5222295472204616	0.6015105158095391	NA	TNO155	8h	B4	WU-225	NA	up	FBXO27
ENSG00000269190	6	529.0676505272659	0.11073601414123191	0.13829486382652062	0.8007239826356892	0.42329145534582263	0.6482701796922019	TNO155	8h	B4	WU-225	FALSE	up	FBXO17
ENSG00000269486	2	23.123383338397662	0.7092207565747155	0.3392157514686027	2.090765990388745	0.036549	NA	TNO155	8h	B4	WU-225	NA	up	ERVK9-11
ENSG00000104835	15	176.45243076301483	0.0252696	0.19492670603115114	0.129636	0.8968542698797897	0.9517188714902294	TNO155	8h	B4	WU-225	FALSE	up	SARS2
ENSG00000068903	21	515.3118307534436	0.10929276589843631	0.11623454203659285	0.940278	0.3470750554708567	0.5888385474687283	TNO155	8h	B4	WU-225	FALSE	up	SIRT2
ENSG00000178934	5	39.04704438881373	0.27600962973856236	0.6162957049852466	0.44785259333450933	0.6542595837636204	0.8102973667200231	TNO155	8h	B4	WU-225	FALSE	up	LGALS7B
ENSG00000254995	4	36.95262420478767	-0.52145	0.35836605381919356	-1.45508	0.14564797562787446	0.39695013576706656	TNO155	8h	B4	WU-225	FALSE	down	STX16-NPEPL1
ENSG00000267892	1	47.503595343099306	0.9665437204983894	0.8501684680516743	1.1368849314223703	0.25558639218859475	0.5066400737605725	TNO155	8h	B4	WU-225	FALSE	up
ENSG00000130402	13	4886.417858692723	0.0461624	0.12607098406053524	0.3661620058610217	0.7142441913176161	0.8477712162081149	TNO155	8h	B4	WU-225	FALSE	up	ACTN4
ENSG00000104814	13	23.599940864943164	0.42372124203647754	0.47451682647034066	0.8929530385430113	0.37188232202301136	NA	TNO155	8h	B4	WU-225	NA	up	MAP4K1
ENSG00000196218	14	1109.1326607591845	0.18361102842597232	0.27358100068221397	0.6711395453928144	0.5021316367151709	0.704907	TNO155	8h	B4	WU-225	FALSE	up	RYR1
ENSG00000188766	13	259.29123216465047	-0.338717	0.24087348380883233	-1.4062	0.15966395469171754	0.411985	TNO155	8h	B4	WU-225	FALSE	down	SPRED3
ENSG00000101413	12	593.7153314627833	-0.163093	0.16385878102173085	-0.995328	0.3195769657021448	0.5656930339371867	TNO155	8h	B4	WU-225	FALSE	down	RPRD1B
ENSG00000179168	15	13.581012862023007	-0.415871	0.4412678666801924	-0.942445	0.345965	NA	TNO155	8h	B4	WU-225	NA	down	GGN
ENSG00000099341	12	2996.2634574924855	-0.150693	0.15588411007091676	-0.9667	0.33369382151796295	0.5774010155632646	TNO155	8h	B4	WU-225	FALSE	down	PSMD8
ENSG00000167644	12	15.420937350952316	0.293162	0.4757850423926824	0.6161654596473919	0.5377853224195569	NA	TNO155	8h	B4	WU-225	NA	up	C19orf33
ENSG00000167641	11	42.74550394284917	0.6331554100552071	0.4537906399427066	1.3952588579948373	0.1629377938110436	0.41581988993206853	TNO155	8h	B4	WU-225	FALSE	up	PPP1R14A
ENSG00000167642	13	3.8525769748727137	0.10015864026880317	0.7740999156034222	0.1293872254083997	0.8970512553605688	NA	TNO155	8h	B4	WU-225	NA	up	SPINT2
ENSG00000105738	11	856.6709968919089	0.048760021499208606	0.23962711554268742	0.20348290463197785	0.8387576063039534	0.9202961069801134	TNO155	8h	B4	WU-225	FALSE	up	SIPA1L3
ENSG00000189144	15	72.19503190201686	-0.339919	0.30969253538217767	-1.0976	0.27237796837955364	0.523383	TNO155	8h	B4	WU-225	FALSE	down	ZNF573
ENSG00000267152	1	4.298787691059005	-0.0918803	0.7870140606905434	-0.116745	0.9070617826984436	NA	TNO155	8h	B4	WU-225	NA	down
ENSG00000198182	13	478.8664528124757	-0.0704441	0.18126317550868312	-0.388629	0.6975506472710267	0.8382946302936296	TNO155	8h	B4	WU-225	FALSE	down	ZNF607
ENSG00000196381	11	92.12530902797023	0.13396897726214585	0.20545214361849998	0.6520690166704233	0.5143566504524355	0.7136858648328178	TNO155	8h	B4	WU-225	FALSE	up	ZNF781
ENSG00000120784	17	600.4906995288551	0.4799502015976559	0.13634956757971842	3.5199979737159577	4.315500954513697e-4	0.0193569	TNO155	8h	B4	WU-225	TRUE	up	ZFP30
ENSG00000180479	14	114.7674993344723	0.32943982358753027	0.1795764964994171	1.8345375369799557	0.0665742	0.2846141213248408	TNO155	8h	B4	WU-225	FALSE	up	ZNF571
ENSG00000188227	14	114.20373126052004	0.15752129374146873	0.22034508482081783	0.7148845360883057	0.47468039314470895	0.6843218482406559	TNO155	8h	B4	WU-225	FALSE	up	ZNF793
ENSG00000124120	11	213.16191366988463	-0.499058	0.2915016923323387	-1.71202	0.0868924	0.31784865415218394	TNO155	8h	B4	WU-225	FALSE	down	TTPAL
ENSG00000266916	8	12.809401800508986	-0.624118	0.5348285442376728	-1.16695	0.24323102134799723	NA	TNO155	8h	B4	WU-225	NA	down	ZNF793-AS1
ENSG00000171827	11	375.76958661421116	0.023749748435357015	0.12938353453474713	0.1835608257322635	0.854358	0.9287373995015523	TNO155	8h	B4	WU-225	FALSE	up	ZNF570
ENSG00000196437	12	414.5624356287097	0.3561525411029179	0.2304006164365811	1.5457968238594129	0.12215364435481656	0.3666406334241616	TNO155	8h	B4	WU-225	FALSE	up	ZNF569
ENSG00000189164	15	177.28684905366578	-0.023372	0.15915781875182888	-0.146848	0.8832517868227979	0.9443701122706147	TNO155	8h	B4	WU-225	FALSE	down	ZNF527
ENSG00000181666	19	371.7577716676447	-0.00346824	0.20137571627271342	-0.0172228	0.986259	0.995649	TNO155	8h	B4	WU-225	FALSE	down	ZNF875
ENSG00000226686	9	76.30980941404182	0.52087	0.5086152347766031	1.0240948002119825	0.3057905001856302	0.5530805601687113	TNO155	8h	B4	WU-225	FALSE	up	LINC01535
ENSG00000188283	12	222.0508599269418	0.19580379981031382	0.17263966637432585	1.1341761943964972	0.2567206475771727	0.5080165870102247	TNO155	8h	B4	WU-225	FALSE	up	ZNF383
ENSG00000159128	16	343.8774487552174	-0.0693863	0.16125183612827967	-0.430298	0.6669788624367898	0.8183256532578398	TNO155	8h	B4	WU-225	FALSE	down	IFNGR2
ENSG00000196967	11	138.10883304508968	-0.528155	0.21913878634223177	-2.41014	0.015946464791492233	0.15349083499757374	TNO155	8h	B4	WU-225	FALSE	down	ZNF585A
ENSG00000267672	1	16.393612483728617	0.7782437257616042	0.4961788501175697	1.5684742015448647	0.1167705061108508	NA	TNO155	8h	B4	WU-225	NA	up
ENSG00000267254	7	123.51529047658398	0.096442	0.18316827423357493	0.5265215371623716	0.5985258919832787	0.7724712601627938	TNO155	8h	B4	WU-225	FALSE	up	ZNF790-AS1
ENSG00000267260	3	20.043519530640197	-1.30349	0.5311087980097877	-2.45428	0.014116878327077113	NA	TNO155	8h	B4	WU-225	NA	down
ENSG00000189042	14	352.7112683607613	0.4449680834623758	0.2322016902860437	1.9162999326759003	0.0553269	0.2646070538928446	TNO155	8h	B4	WU-225	FALSE	up	ZNF567
ENSG00000276071	1	20.665152100039162	0.0767974	0.4398990986273717	0.1745795674095401	0.8614100048486436	NA	TNO155	8h	B4	WU-225	NA	up
ENSG00000197808	13	226.77166251435452	0.22532076482247484	0.2840359547306057	0.7932825442334602	0.427613	0.6518608989207426	TNO155	8h	B4	WU-225	FALSE	up	ZNF461
ENSG00000161298	19	268.925	0.10551445295153312	0.14964170321554948	0.7051139534247761	0.48073932372946465	0.6888294248827024	TNO155	8h	B4	WU-225	FALSE	up	ZNF382
ENSG00000233527	10	55.228619510148434	-0.134617	0.23508704452208026	-0.572625	0.5668987880878932	0.7517086513043469	TNO155	8h	B4	WU-225	FALSE	down	ZNF529-AS1
ENSG00000186020	13	440.2700403830688	0.3063813364021551	0.14231591569353927	2.1528255283963573	0.0313324	0.2069844203178732	TNO155	8h	B4	WU-225	FALSE	up	ZNF529
ENSG00000267309	1	4.880465068978397	-0.899283	0.9525233320527153	-0.944106	0.34511565066947203	NA	TNO155	8h	B4	WU-225	NA	down	ZNF566-AS1
ENSG00000181007	9	261.2300137983667	0.33517463619955695	0.15867990558442566	2.112268941458547	0.0346634	0.21709650278869855	TNO155	8h	B4	WU-225	FALSE	up	ZFP82
ENSG00000142065	14	88.83839365511946	0.1801558488965736	0.35283713836870967	0.5105920814614288	0.6096367217853871	0.7800714461009006	TNO155	8h	B4	WU-225	FALSE	up	ZFP14
ENSG00000232677	10	194.03241076289342	0.0809	0.17580061004862402	0.4601805087185861	0.6453866602273332	0.8048460599919776	TNO155	8h	B4	WU-225	FALSE	up	LINC00665
ENSG00000167635	12	1805.982676832501	-0.402352	0.21081509447519128	-1.90856	0.056319388878152986	0.265887	TNO155	8h	B4	WU-225	FALSE	down	ZNF146
ENSG00000161281	11	33.26607946700523	0.018389422568995076	0.5704218381376293	0.0322383	0.9742820239291574	0.991377	TNO155	8h	B4	WU-225	FALSE	up	COX7A1
ENSG00000126247	11	1711.797363217724	-0.283627	0.16423259881650007	-1.72699	0.0841703	0.31343388194387917	TNO155	8h	B4	WU-225	FALSE	down	CAPNS1
ENSG00000279504	1	8.135396298923972	0.10587591482624131	0.6998577691358311	0.1512820454318519	0.8797532319393552	NA	TNO155	8h	B4	WU-225	NA	up
ENSG00000105258	9	191.73777635226793	-0.294316	0.23400407429582085	-1.25774	0.20848633449329074	0.463692	TNO155	8h	B4	WU-225	FALSE	down	POLR2I
ENSG00000075702	19	635.9346828981971	0.7954987732990849	0.23367189457948156	3.404340837526366	6.63239394281615e-4	0.0258944	TNO155	8h	B4	WU-225	TRUE	up	WDR62
ENSG00000161277	11	24.64771056496079	0.28615015411652606	0.3876432326167002	0.7381791555728512	0.4604055877768126	NA	TNO155	8h	B4	WU-225	NA	up	THAP8
ENSG00000126243	9	93.02534426637709	-0.0998711	0.2816515938547939	-0.354591	0.7228961834330296	0.851912	TNO155	8h	B4	WU-225	FALSE	down	LRFN3
ENSG00000167604	15	15.522487287127044	-0.995805	0.6997955797820962	-1.42299	0.1547377473541448	NA	TNO155	8h	B4	WU-225	NA	down	NFKBID
ENSG00000105290	13	17.55368664938041	0.5986919324333072	0.42723253586772136	1.4013257001069617	0.1611166993218366	NA	TNO155	8h	B4	WU-225	NA	up	APLP1
ENSG00000126259	20	4.977160220167997	0.6971868976480302	0.6773632706432373	1.0292658723375538	0.3033547556045915	NA	TNO155	8h	B4	WU-225	NA	up	KIRREL2
ENSG00000167595	16	186.1324739357712	0.22538849606650674	0.2700987210523307	0.8344670985052111	0.4040178202174157	0.6331844233639112	TNO155	8h	B4	WU-225	FALSE	up	PROSER3
ENSG00000004776	13	14.763232727026939	0.029369199792316617	0.5809831512432694	0.0505509	0.9596834182222614	NA	TNO155	8h	B4	WU-225	NA	up	HSPB6
ENSG00000205155	8	153.32609781437918	-0.250642	0.2430514498729302	-1.03123	0.3024330524158754	0.5500947646304506	TNO155	8h	B4	WU-225	FALSE	down	PSENEN
ENSG00000126267	11	660.485	-0.280557	0.18606913821200682	-1.50781	0.1316024330483776	0.3796066018835616	TNO155	8h	B4	WU-225	FALSE	down	COX6B1
ENSG00000105672	15	17.420747486878195	0.934576	0.983291	0.9504573956872205	0.3418798920786023	NA	TNO155	8h	B4	WU-225	NA	up	ETV2
ENSG00000249115	9	99.81330764117293	0.18272343839843727	0.2397621750510809	0.7621028561302814	0.44599861835165155	0.6638252631393783	TNO155	8h	B4	WU-225	FALSE	up	HAUS5
ENSG00000105698	16	727.7797607273782	-0.00757483	0.12955305270125672	-0.0584689	0.9533750981806759	0.9809783861012744	TNO155	8h	B4	WU-225	FALSE	down	USF2
ENSG00000089327	15	585.1271753001861	0.4344540099491458	0.3777707116414833	1.1500468314797703	0.2501245831932986	0.5008467364448201	TNO155	8h	B4	WU-225	FALSE	up	FXYD5
ENSG00000105711	14	113.81707184928784	0.21445042151069357	0.20119604881756487	1.0658778975582526	0.28647884152839526	0.5360483296144887	TNO155	8h	B4	WU-225	FALSE	up	SCN1B
ENSG00000180884	10	56.01282021919207	-0.796718	0.47618119866854886	-1.67314	0.0942996	0.32832804912682756	TNO155	8h	B4	WU-225	FALSE	down	ZNF792
ENSG00000280106	1	6.950669978877951	-0.081421	0.6709357531315724	-0.121354	0.9034103086243862	NA	TNO155	8h	B4	WU-225	NA	down
ENSG00000168661	15	308.7556163555849	0.6775842832960062	0.41321851740001025	1.6397723111718163	0.1010525173477411	0.33882183951565437	TNO155	8h	B4	WU-225	FALSE	up	ZNF30
ENSG00000153896	19	131.30873026894903	0.5602464443654324	0.18859617613309376	2.970614016956856	0.00297205	0.0653851	TNO155	8h	B4	WU-225	FALSE	up	ZNF599
ENSG00000274104	1	5.471599698781191	0.2950096550484937	0.7204532136276568	0.40947788068436597	0.6821889961063333	NA	TNO155	8h	B4	WU-225	NA	up
ENSG00000205209	8	35.82436171506355	0.8434549579437333	0.492524	1.7125161128687907	0.0868016	0.31768422118396566	TNO155	8h	B4	WU-225	FALSE	up	SCGB2B2
ENSG00000142279	13	518.3761966380481	-0.0044914	0.21561903561798554	-0.0208303	0.9833810489279595	0.9947931784644565	TNO155	8h	B4	WU-225	FALSE	down	WTIP
ENSG00000126261	13	2142.045683606361	-0.497568	0.1628671100859835	-3.05505	0.0022502	0.054908074890723614	TNO155	8h	B4	WU-225	FALSE	down	UBA2
ENSG00000126249	8	111.68894208688243	-0.542458	0.32136428345842843	-1.68798	0.0914142	0.3244757639146694	TNO155	8h	B4	WU-225	FALSE	down	PDCD2L
ENSG00000153885	15	123.5745036919129	0.8228712048823424	0.2817095404095216	2.9209916131563496	0.00348919	0.0727221	TNO155	8h	B4	WU-225	FALSE	up	KCTD15
ENSG00000124302	13	46.114758733410206	0.5537409192363291	0.5477953675493609	1.0108535997914083	0.3120865047975727	0.5590692718746747	TNO155	8h	B4	WU-225	FALSE	up	CHST8
ENSG00000124299	15	708.4213778104258	-0.0867107	0.13835807687767268	-0.626712	0.5308478505934456	0.7250962066842571	TNO155	8h	B4	WU-225	FALSE	down	PEPD
ENSG00000153879	9	1120.1877632466044	-0.401027	0.17586755684718686	-2.28028	0.022591080261724707	0.17883274898765472	TNO155	8h	B4	WU-225	FALSE	down	CEBPG
ENSG00000245848	3	177.57343626890025	-0.0168113	0.1819291051897743	-0.0924056	0.9263757663800112	0.9677093851392038	TNO155	8h	B4	WU-225	FALSE	down	CEBPA
ENSG00000130881	14	434.6603294620941	0.17542384980836903	0.18505791619199044	0.9479402633409832	0.3431598660052961	0.5850898933243208	TNO155	8h	B4	WU-225	FALSE	up	LRP3
ENSG00000131941	8	638.4529811128854	0.8764293610782348	0.44422377714871103	1.972945632725184	0.0485018	0.2519619001634712	TNO155	8h	B4	WU-225	FALSE	up	RHPN2
ENSG00000123810	9	34.729559317893866	-0.467483	0.4183707805345848	-1.11739	0.2638281327408054	0.5142978790137219	TNO155	8h	B4	WU-225	FALSE	down	B9D2
ENSG00000173809	18	30.130988715844587	0.9144071140844988	0.7445356103047822	1.2281576615390877	0.21938778876082635	NA	TNO155	8h	B4	WU-225	NA	up	TDRD12
ENSG00000213965	4	304.3093159092377	-0.000165095	0.11714633293177448	-0.00140931	0.9988755361859468	0.9996546701313013	TNO155	8h	B4	WU-225	FALSE	down	NUDT19
ENSG00000267475	2	7.6208411166705154	-0.133169	0.5811580133209103	-0.229144	0.8187573232507255	NA	TNO155	8h	B4	WU-225	NA	down	NUDT19-DT
ENSG00000168813	17	686.0002654381844	0.11029403392655408	0.15570557822777673	0.70835	0.47872798371501657	0.6875111236441954	TNO155	8h	B4	WU-225	FALSE	up	ZNF507
ENSG00000287859	1	52.71661427991668	0.9642680791416894	0.415056	2.323223728669471	0.020167136688414987	0.17072668955419565	TNO155	8h	B4	WU-225	FALSE	up
ENSG00000105173	14	614.9505424263504	0.00182885	0.10246566688842347	0.017848417018901278	0.9857597797048411	0.9956008347932886	TNO155	8h	B4	WU-225	FALSE	up	CCNE1
ENSG00000289030	1	9.489883005650217	-0.507142	0.6006502661799459	-0.844322	0.3984894849991797	NA	TNO155	8h	B4	WU-225	NA	down
ENSG00000166289	6	137.53968153413672	-0.595167	0.6048663157084069	-0.983965	0.32513289484329505	0.5702025176821275	TNO155	8h	B4	WU-225	FALSE	down	PLEKHF1
ENSG00000169021	6	701.1691923275353	-0.426821	0.2882491378074706	-1.48074	0.13867646326833472	0.38853665667032766	TNO155	8h	B4	WU-225	FALSE	down	UQCRFS1
ENSG00000269834	7	13.963865344993744	-0.526577	0.4726305640605902	-1.11414	0.26521833336130557	NA	TNO155	8h	B4	WU-225	NA	down	ZNF528-AS1
ENSG00000130202	10	312.113	-0.0568317	0.11998195041847254	-0.473669	0.6357362757408778	0.797909	TNO155	8h	B4	WU-225	FALSE	down	NECTIN2
ENSG00000281468	1	4.460479211296499	-0.24103	0.8159908035399642	-0.295383	0.7677010323408805	NA	TNO155	8h	B4	WU-225	NA	down
ENSG00000267575	8	279.15013068739427	0.0180293	0.12374960933614487	0.14569193593712698	0.8841645876314489	0.9450263745349436	TNO155	8h	B4	WU-225	FALSE	up	LINC02987
ENSG00000261824	8	1018.8786107656057	0.5300617182025356	0.18519441012111096	2.862190699254329	0.00420724	0.08032	TNO155	8h	B4	WU-225	FALSE	up	LINC00662
ENSG00000176531	11	97.77680629466734	0.13801772821294675	0.22274647956130197	0.6196180001801687	0.5355093131438042	0.7281623741953426	TNO155	8h	B4	WU-225	FALSE	up	PHLDB3
ENSG00000213096	11	346.0363198291708	-0.179406	0.1850520123739873	-0.969488	0.3323018207793425	0.5762170944578615	TNO155	8h	B4	WU-225	FALSE	down	ZNF254
ENSG00000268362	6	604.7104066926019	-0.292877	0.329872	-0.887851	0.37462085903696224	0.6117995800851335	TNO155	8h	B4	WU-225	FALSE	down
ENSG00000269397	1	17.395782811664255	0.45838873900490557	0.44142064324860497	1.0384397422635812	0.29906537520832593	NA	TNO155	8h	B4	WU-225	NA	up
ENSG00000213967	12	111.07430472959184	0.3985561538849781	0.24082774458729983	1.6549428495789524	0.0979361	0.33416893761635225	TNO155	8h	B4	WU-225	FALSE	up	ZNF726
ENSG00000288920	1	621.5973839779214	-0.411065	0.2185950516703154	-1.88048	0.060042	0.272579	TNO155	8h	B4	WU-225	FALSE	down	RPSA2
ENSG00000197372	10	431.1104131797323	0.6548351318945042	0.2643794524757453	2.4768760422279037	0.013253792417466008	0.14099056069847712	TNO155	8h	B4	WU-225	FALSE	up	ZNF675
ENSG00000269416	7	10.838940699055842	1.2315862608926313	0.4600152546386952	2.677272652316591	0.00742242	NA	TNO155	8h	B4	WU-225	NA	up	LINC01224
ENSG00000167232	14	1029.5195017550486	-0.310784	0.14811390322731138	-2.09828	0.035880624386001814	0.21994933834143526	TNO155	8h	B4	WU-225	FALSE	down	ZNF91
ENSG00000284428	1	148.59303890390512	0.14608079867350335	0.174186	0.8386469081889038	0.4016674794284976	0.6317394086895552	TNO155	8h	B4	WU-225	FALSE	up
ENSG00000269067	2	279.0636486427117	0.342395	0.43593880784018385	0.7854196701566329	0.43220755163841584	0.6537776294893594	TNO155	8h	B4	WU-225	FALSE	up	ZNF728
ENSG00000229676	3	208.39818148846248	0.6135624067941551	0.1744616178514423	3.516890502050808	4.3663386489778525e-4	0.0195218	TNO155	8h	B4	WU-225	TRUE	up	ZNF492
ENSG00000197134	13	107.47356477111255	0.5594022968187856	0.31309200372083196	1.7867025991426337	0.0739856	0.297488	TNO155	8h	B4	WU-225	FALSE	up	ZNF257
ENSG00000289365	1	3.325126881187791	-1.36886	0.9629807424414454	-1.42148	0.1551765720688047	NA	TNO155	8h	B4	WU-225	NA	down
ENSG00000197020	12	214.95588598811887	0.14213574918210498	0.2637458522618923	0.538912	0.5899477220541761	0.7666112345463042	TNO155	8h	B4	WU-225	FALSE	up	ZNF100
ENSG00000197013	11	33.79508318566012	0.16026865850188893	0.4205719737854764	0.38107308259118117	0.7031490201559326	0.8417382466195565	TNO155	8h	B4	WU-225	FALSE	up	ZNF429
ENSG00000268658	5	8.733393578423913	0.34505116509767364	0.946879	0.3644090759988652	0.7155525590678882	NA	TNO155	8h	B4	WU-225	NA	up	LINC00664
ENSG00000196268	12	569.5990908415396	0.3515230390083442	0.3463615598408132	1.0149019976983105	0.3101525458467815	0.5571169369409528	TNO155	8h	B4	WU-225	FALSE	up	ZNF493
ENSG00000182141	10	260.39017061905184	-0.178209	0.1644477281156063	-1.08368	0.2785052586384044	0.5287623303228108	TNO155	8h	B4	WU-225	FALSE	down	ZNF708
ENSG00000196705	8	651.7043433947547	0.3348945841204173	0.1798273413103147	1.8623118246658308	0.0625591	0.27613688366563954	TNO155	8h	B4	WU-225	FALSE	up	ZNF431
ENSG00000105750	15	165.35312320841342	0.2908427004829206	0.18027530628273156	1.6133252328346215	0.10667386732090042	0.34654452122473406	TNO155	8h	B4	WU-225	FALSE	up	ZNF85
ENSG00000235217	6	64.7329	-0.138883	0.40344669235633274	-0.344242	0.7306646076052008	0.8572931539440637	TNO155	8h	B4	WU-225	FALSE	down	NA
ENSG00000188171	17	104.83284624324116	0.2747495291002683	0.3282000657788024	0.8371403840163815	0.40251366284629725	0.6321631010821167	TNO155	8h	B4	WU-225	FALSE	up	ZNF626
ENSG00000269110	1	6.59699	-1.53061	1.2157822976348513	-1.25895	0.20804960609962314	NA	TNO155	8h	B4	WU-225	NA	down
ENSG00000267383	8	36.59257114113882	0.720929	0.38438357024554504	1.8755465959828481	0.060717565450296496	0.27406305195084013	TNO155	8h	B4	WU-225	FALSE	up
ENSG00000213988	11	425.63718957948527	1.0779413614320934	0.2642863903677866	4.07869	4.529084054142452e-5	0.00397298	TNO155	8h	B4	WU-225	TRUE	up	ZNF90
ENSG00000158164	7	13.709042380174674	-0.518166	0.5054563089556094	-1.02514	0.3052948715547767	NA	TNO155	8h	B4	WU-225	NA	down	TMSB15A
ENSG00000256771	5	274.5500752405544	0.504714	0.20363677774457034	2.478501666068012	0.013193549494343773	0.14099056069847712	TNO155	8h	B4	WU-225	FALSE	up	ZNF253
ENSG00000267481	1	38.326600137511676	0.20057202588899015	0.5191541428908861	0.3863438800124256	0.6992420068358459	0.8393911821019623	TNO155	8h	B4	WU-225	FALSE	up
ENSG00000267419	3	14.230907539722851	-0.117652	0.4166501351841095	-0.282376	0.7776555947195708	NA	TNO155	8h	B4	WU-225	NA	down	ZNF56P
ENSG00000266904	7	79.70320554246356	0.4963205649551688	0.6444552682374375	0.7701396658802838	0.4412170488051893	0.6604306296559688	TNO155	8h	B4	WU-225	FALSE	up	LINC00663
ENSG00000089639	11	63.89537724676786	-0.126087	0.25326832070690836	-0.497838	0.6185980281217149	0.7864279682931924	TNO155	8h	B4	WU-225	FALSE	down	GMIP
ENSG00000105717	14	46.652871834237466	0.7546059843952104	0.3379475653977914	2.232908479476627	0.025554980297261148	0.1872488378213916	TNO155	8h	B4	WU-225	FALSE	up	PBX4
ENSG00000250067	12	62.7049	0.5188909677187576	0.43936547879296023	1.1810007676166834	0.23760241836310245	0.4898382114339628	TNO155	8h	B4	WU-225	FALSE	up	YJEFN3
ENSG00000258674	5	26.098164058669585	1.0440999589861581	0.4058905936998202	2.5723679612007246	0.010100547607920151	NA	TNO155	8h	B4	WU-225	NA	up
ENSG00000167491	18	1959.0583822482529	0.3551740319958998	0.17426367886935978	2.038141477904659	0.0415358	0.23411386556680808	TNO155	8h	B4	WU-225	FALSE	up	GATAD2A
ENSG00000105705	16	332.8120272537458	0.18463365455325204	0.20358320424800214	0.9069198769871701	0.36444916905316416	0.6039293977853725	TNO155	8h	B4	WU-225	FALSE	up	SUGP1
ENSG00000184162	15	130.3376145692087	0.0395675	0.22404122383239305	0.17660830583519402	0.8598160695315901	0.9316018389390117	TNO155	8h	B4	WU-225	FALSE	up	NR2C2AP
ENSG00000064490	14	109.11560409198098	-0.00507735	0.2599030637672533	-0.0195356	0.9844138750689233	0.9950865370899296	TNO155	8h	B4	WU-225	FALSE	down	RFXANK
ENSG00000254901	8	166.5678212951844	0.013584376358271146	0.22227564117149093	0.061115	0.9512676212450575	0.9800467725010404	TNO155	8h	B4	WU-225	FALSE	up	BORCS8
ENSG00000064489	23	18.331341402458865	0.7537785926589591	0.7256028512657099	1.038830803026891	0.2988834328388209	NA	TNO155	8h	B4	WU-225	NA	up	BORCS8-MEF2B
ENSG00000213999	17	12.993419148074075	0.6113664306469477	1.0876438706615121	0.5621016650193695	0.5740467539964393	NA	TNO155	8h	B4	WU-225	NA	up	MEF2B
ENSG00000064545	15	129.68548923985372	-0.184604	0.21821126988563955	-0.845987	0.39755975124133464	0.629016	TNO155	8h	B4	WU-225	FALSE	down	TMEM161A
ENSG00000181035	14	55.654807541745505	0.15085665860840444	0.24042342638495418	0.6274623936473652	0.530356	0.7247103076999356	TNO155	8h	B4	WU-225	FALSE	up	SLC25A42
ENSG00000269019	2	5.281928801938199	-0.30412	0.9026079955755388	-0.336935	0.7361659745727338	NA	TNO155	8h	B4	WU-225	NA	down	HOMER3-AS1
ENSG00000051128	19	533.6601627891322	0.15118876145384091	0.12330040622990426	1.2261821844441971	0.22013012399177642	0.4733907709117178	TNO155	8h	B4	WU-225	FALSE	up	HOMER3
ENSG00000105669	14	830.5176414187937	-0.112015	0.12745578240935318	-0.878853	0.379481	0.6161846435059141	TNO155	8h	B4	WU-225	FALSE	down	COPE
ENSG00000223802	9	106.97473205247383	0.1456214059196704	0.24860331759094825	0.5857580957920915	0.5580380872241728	0.7451563861580568	TNO155	8h	B4	WU-225	FALSE	up	CERS1
ENSG00000005007	13	1624.7382772000901	-0.113638	0.21942921602581525	-0.517878	0.6045432176527004	0.7764775272603491	TNO155	8h	B4	WU-225	FALSE	down	UPF1
ENSG00000105662	16	105.87223508459792	0.039018487854642486	0.30471403964914884	0.12804952439857648	0.8981097807951826	0.9523698654596731	TNO155	8h	B4	WU-225	FALSE	up	CRTC1
ENSG00000105696	9	6.571179666692354	0.6303460803136356	0.6191074202754842	1.0181530049068876	0.3086052489975033	NA	TNO155	8h	B4	WU-225	NA	up	TMEM59L
ENSG00000006015	18	78.03140279854436	-0.223806	0.30021118082339476	-0.745497	0.4559714726211076	0.6703945634240832	TNO155	8h	B4	WU-225	FALSE	down	REX1BD
ENSG00000221983	8	3943.630609241104	-0.112636	0.16525496337651424	-0.68159	0.49549795234901944	0.7003468916538251	TNO155	8h	B4	WU-225	FALSE	down	UBA52
ENSG00000105700	11	696.525	0.0868753	0.11084525803432532	0.7837525925115397	0.4331852961140165	0.6543405389001686	TNO155	8h	B4	WU-225	FALSE	up	KXD1
ENSG00000105656	13	243.48050701900027	0.29315443147085474	0.2734455578029543	1.07208	0.2836858784934212	0.5332817409356867	TNO155	8h	B4	WU-225	FALSE	up	ELL
ENSG00000105655	19	194.81976273993163	0.30976301727291883	0.1584253587570478	1.9552615799845146	0.0505522	0.2559694697960412	TNO155	8h	B4	WU-225	FALSE	up	ISYNA1
ENSG00000130511	16	358.1593743920311	0.2569851210097137	0.21433492885690214	1.1989885287492568	0.2305324060967444	0.4838447645977397	TNO155	8h	B4	WU-225	FALSE	up	SSBP4
ENSG00000130520	11	551.4913965239646	-0.06157	0.1452660587748951	-0.423843	0.6716805694949711	0.8210840116423817	TNO155	8h	B4	WU-225	FALSE	down	LSM4
ENSG00000105650	22	22.644323391819054	-1.04222	0.9787492834728074	-1.06485	0.2869460496034863	NA	TNO155	8h	B4	WU-225	NA	down	PDE4C
ENSG00000285188	1	15.398011134875418	-0.770143	1.4176648837464236	-0.543248	0.5869593308947044	NA	TNO155	8h	B4	WU-225	NA	down
ENSG00000105649	10	20.311408457860043	0.028843875834066876	0.4312231501145931	0.0668885	0.9466704568378068	NA	TNO155	8h	B4	WU-225	NA	up	RAB3A
ENSG00000105647	19	319.83050416928756	-0.275447	0.17447535104152126	-1.57871	0.11440169322797825	0.357193	TNO155	8h	B4	WU-225	FALSE	down	PIK3R2
ENSG00000099308	11	183.32067115165415	0.13772459782250807	0.2566884883981679	0.5365437253612776	0.5915828248252188	0.7673236736725032	TNO155	8h	B4	WU-225	FALSE	up	MAST3
ENSG00000096996	16	0.3970325379978931	0.4204616750756204	3.0324175916552067	0.13865559817113338	0.8897223066033986	NA	TNO155	8h	B4	WU-225	NA	up	IL12RB1
ENSG00000273654	1	5.162932448153443	0.5436525685331101	0.6802150458829304	0.7992363177257276	0.4241533969199468	NA	TNO155	8h	B4	WU-225	NA	up
ENSG00000105641	4	50.708545001811316	0.28720953590519066	1.29601	0.22161065523890577	0.8246169870540601	0.9133124053515481	TNO155	8h	B4	WU-225	FALSE	up	SLC5A5
ENSG00000105640	13	3256.5624896295667	-0.0183486	0.1452436215070127	-0.12633	0.8994710555230185	0.9525921088614567	TNO155	8h	B4	WU-225	FALSE	down	RPL18A
ENSG00000105639	20	89.60148276214994	-0.658798	0.44919728556952615	-1.46661	0.14248200253928164	0.394122	TNO155	8h	B4	WU-225	FALSE	down	JAK3
ENSG00000130479	11	545.6114180226857	0.10710400065721884	0.21286982828453105	0.5031431721458383	0.6148636154441879	0.7842821378664131	TNO155	8h	B4	WU-225	FALSE	up	MAP1S
ENSG00000130477	16	14.504697348744408	0.3855426890640447	0.6364762595342816	0.6057455926889584	0.544684	NA	TNO155	8h	B4	WU-225	NA	up	UNC13A
ENSG00000167483	19	25.17797502769375	0.964033	0.7047471977925747	1.3679130271921418	0.17133930154272353	NA	TNO155	8h	B4	WU-225	NA	up	NIBAN3
ENSG00000130313	7	225.5266872310536	0.1570302876656991	0.1990260702979989	0.7889935596406032	0.43011577073147356	0.6527495414668348	TNO155	8h	B4	WU-225	FALSE	up	PGLS
ENSG00000269053	1	5.004747971676826	0.333948	1.0013578849799618	0.3334949135359778	0.7387607283314492	NA	TNO155	8h	B4	WU-225	NA	up
ENSG00000130303	14	0.3873964468639075	0.4204614420501516	3.0719283233491743	0.13687215253503796	0.8911318507029212	NA	TNO155	8h	B4	WU-225	NA	up	BST2
ENSG00000130299	17	157.0565955637957	-0.0502865	0.2048047049272372	-0.245534	0.8060429585373396	0.9028630452464577	TNO155	8h	B4	WU-225	FALSE	down	GTPBP3
ENSG00000130312	7	151.77944949533824	-0.437732	0.2833988354350764	-1.54458	0.12244767817610305	0.3670252637371947	TNO155	8h	B4	WU-225	FALSE	down	MRPL34
ENSG00000160117	16	72.07440445416084	0.5221619173804244	0.30433	1.7157749607597206	0.0862032	0.3170048841706131	TNO155	8h	B4	WU-225	FALSE	up	ANKLE1
ENSG00000105393	16	235.15949984894743	-0.163278	0.15523128496885355	-1.05184	0.2928752374747624	0.5424236837054772	TNO155	8h	B4	WU-225	FALSE	down	BABAM1
ENSG00000160113	6	221.26129408600684	-0.159113	0.24277318473355858	-0.655399	0.512211	0.7121323541778168	TNO155	8h	B4	WU-225	FALSE	down	NR2F6
ENSG00000053501	14	67.30855705400917	0.025534061020588795	0.2148958566854481	0.11882062974329025	0.9054174642971037	0.9556917074490954	TNO155	8h	B4	WU-225	FALSE	up	USE1
ENSG00000131351	15	76.69916897576451	-0.31652	0.3163260634795255	-1.00061	0.3170135386492606	0.5641042040927913	TNO155	8h	B4	WU-225	FALSE	down	HAUS8
ENSG00000160111	15	9.249404732703727	0.15189168237944464	0.8747714433663594	0.1736358491481203	0.8621516564063143	NA	TNO155	8h	B4	WU-225	NA	up	CPAMD8
ENSG00000184076	13	546.6018961887689	-0.245434	0.19042712543012846	-1.28886	0.19744673559516637	0.45255692994030194	TNO155	8h	B4	WU-225	FALSE	down	UQCR10
ENSG00000188039	16	38.4251	0.5165117078012371	0.4353845146887618	1.1863345855799896	0.23549019348609257	0.48868988670299973	TNO155	8h	B4	WU-225	FALSE	up	NWD1
ENSG00000269044	2	24.721655646521256	-0.281942	0.32183854303500253	-0.876035	0.38101113420758287	NA	TNO155	8h	B4	WU-225	NA	down
ENSG00000279977	1	77.12034580141521	0.7248001732519602	0.5291148572615851	1.3698352320007368	0.17073834132760443	0.42325763026302937	TNO155	8h	B4	WU-225	FALSE	up
ENSG00000105085	11	752.3931571807002	0.8767282039442074	0.47508774752798916	1.8454026829908008	0.064979	0.28100115648069207	TNO155	8h	B4	WU-225	FALSE	up	MED26
ENSG00000127526	15	924.288	0.028495381756606836	0.143312	0.19883403884612072	0.8423925684265818	0.9220945347016604	TNO155	8h	B4	WU-225	FALSE	up	SLC35E1
ENSG00000269399	2	18.64848178325719	0.5582498464818654	0.4368657959624808	1.2778520352044438	0.20130160294372523	NA	TNO155	8h	B4	WU-225	NA	up
ENSG00000240106	2	19.53093470289421	0.5249681662065755	0.8727946032441245	0.6014796198960222	0.5475205819378284	NA	TNO155	8h	B4	WU-225	NA	up	RN7SL146P
ENSG00000085872	15	1021.6060581208073	0.37249818193976086	0.26529672949716837	1.4040813192298953	0.16029463568525198	0.4127988945740603	TNO155	8h	B4	WU-225	FALSE	up	CHERP
ENSG00000127527	14	317.0970328777982	0.20285866441937575	0.20078425286650536	1.0103315450452661	0.3123364726786541	0.5593724656061696	TNO155	8h	B4	WU-225	FALSE	up	EPS15L1
ENSG00000072958	9	1137.2235311566235	-0.0623288	0.091864	-0.67849	0.49746103729165914	0.7016190064986665	TNO155	8h	B4	WU-225	FALSE	down	AP1M1
ENSG00000196684	12	6.634313702731325	1.0179869248934272	1.2286253836333332	0.8285576209430098	0.4073547769199191	NA	TNO155	8h	B4	WU-225	NA	up	HSH2D
ENSG00000167461	12	659.9409661862811	-0.284381	0.18364609198277673	-1.54853	0.12149478557813355	0.36598950839229105	TNO155	8h	B4	WU-225	FALSE	down	RAB8A
ENSG00000185838	14	193.8425887907131	0.2391123985481239	0.25051847752993656	0.9544701089744981	0.33984573274820923	0.5821962519792266	TNO155	8h	B4	WU-225	FALSE	up	GNB1L
ENSG00000167460	17	2147.187312552375	0.11362927128943168	0.16819040021398735	0.6755990302946068	0.49929525736525726	0.702918	TNO155	8h	B4	WU-225	FALSE	up	TPM4
ENSG00000105122	13	10.567131229548028	0.0711316	0.8063598429648603	0.0882132	0.9297072410554845	NA	TNO155	8h	B4	WU-225	NA	up	RASAL3
ENSG00000011451	21	474.38271310559634	0.1038776934153078	0.25161245846635194	0.4128479728248406	0.6797180012056575	0.8266115202869538	TNO155	8h	B4	WU-225	FALSE	up	WIZ
ENSG00000105127	10	512.4894966733677	-0.269039	0.15216051551430423	-1.76813	0.0770395	0.30183242015866824	TNO155	8h	B4	WU-225	FALSE	down	AKAP8
ENSG00000141867	19	1778.9274845156433	0.4367912108305554	0.2224889050160013	1.9632044609107209	0.0496224	0.253601	TNO155	8h	B4	WU-225	FALSE	up	BRD4
ENSG00000105131	8	31.5291	1.2860085437648503	0.7399052381590039	1.738071954950115	0.0821981	0.30966734507352245	TNO155	8h	B4	WU-225	FALSE	up	EPHX3
ENSG00000074181	9	567.4959385696062	0.2418186277182178	0.1682486938912861	1.4372689744294176	0.15064158097755007	0.40174953095032595	TNO155	8h	B4	WU-225	FALSE	up	NOTCH3
ENSG00000105135	16	227.21202064229072	-0.0411433	0.13231613321599225	-0.310947	0.7558410588123596	0.8721242986296457	TNO155	8h	B4	WU-225	FALSE	down	ILVBL
ENSG00000105137	13	477.3102682348678	-0.0247438	0.1764983132073438	-0.140193	0.888508	0.9473586580698692	TNO155	8h	B4	WU-225	FALSE	down	SYDE1
ENSG00000105143	13	5.766373217521918	0.6550515834389383	0.7141332628485862	0.9172679911673927	0.35900222611022264	NA	TNO155	8h	B4	WU-225	NA	up	SLC1A6
ENSG00000269378	1	2.7820015883283307	-0.177119	1.231790946315793	-0.14379	0.8856665751687349	NA	TNO155	8h	B4	WU-225	NA	down	ITGB1P1
ENSG00000132002	9	4430.9610598451345	-0.732818	0.17814345968441775	-4.11364	3.894687123351926e-5	0.00357486	TNO155	8h	B4	WU-225	TRUE	down	DNAJB1
ENSG00000123159	16	1876.3539122404825	-0.0069727	0.131403	-0.0530635	0.9576813523153077	0.9832195217103825	TNO155	8h	B4	WU-225	FALSE	down	GIPC1
ENSG00000160951	4	26.679013389132084	0.34835944469783453	0.7457224241574587	0.46714358240121623	0.6403971546948906	NA	TNO155	8h	B4	WU-225	NA	up	PTGER1
ENSG00000123143	13	773.7348993890176	-0.0370909	0.13384176869120087	-0.277125	0.7816839041458328	0.8881169695435069	TNO155	8h	B4	WU-225	FALSE	down	PKN1
ENSG00000123136	15	1375.2118522867522	0.17435092504363392	0.1708639308284041	1.0204080182302007	0.30753499269348783	0.5546434611231934	TNO155	8h	B4	WU-225	FALSE	up	DDX39A
ENSG00000171155	8	21.08355054953369	-0.30091	0.42052944286236515	-0.71555	0.47426896947300645	NA	TNO155	8h	B4	WU-225	NA	down	C1GALT1C1
ENSG00000105011	9	215.7557481006869	0.12410057256553748	0.21087518582660605	0.5885024929750637	0.5561950610218604	0.7443874084316061	TNO155	8h	B4	WU-225	FALSE	up	ASF1B
ENSG00000072062	15	512.536	0.25248967495044683	0.1459563595292802	1.729898414599708	0.0836484	0.31216133352553693	TNO155	8h	B4	WU-225	FALSE	up	PRKACA
ENSG00000141858	12	524.2233712676532	-0.0680892	0.0988901	-0.688534	0.4911166037419567	0.6962843829647626	TNO155	8h	B4	WU-225	FALSE	down	SAMD1
ENSG00000187867	10	58.67207784532393	0.7727141163972923	0.2675136430330154	2.888503582981475	0.0038708	0.0763147	TNO155	8h	B4	WU-225	FALSE	up	PALM3
ENSG00000132005	9	105.26944231473102	-0.578216	0.3799766347470234	-1.52171	0.12808089331411976	0.37446893757721056	TNO155	8h	B4	WU-225	FALSE	down	RFX1
ENSG00000132017	11	168.2706502484614	-0.60031	0.3477951361626843	-1.72604	0.0843394	0.31372645554404727	TNO155	8h	B4	WU-225	FALSE	down	DCAF15
ENSG00000132000	14	2.683613960872949	1.4547036195488392	1.4878761741476947	0.9777047612057785	0.3282203662677579	NA	TNO155	8h	B4	WU-225	NA	up	PODNL1
ENSG00000037757	14	265.58026761461355	0.15533299410458162	0.14409713956576967	1.077974167791746	0.2810452844083255	0.5305485755787784	TNO155	8h	B4	WU-225	FALSE	up	MRI1
ENSG00000287296	1	2.051418262680548	-0.137451	1.1144966760813537	-0.12333	0.9018456060248661	NA	TNO155	8h	B4	WU-225	NA	down
ENSG00000160888	7	1628.966058003466	-1.50521	0.2938555360262713	-5.12227	3.0187726793482557e-7	7.634932939984763e-5	TNO155	8h	B4	WU-225	TRUE	down	IER2
ENSG00000104915	15	163.24951626936846	0.011006135804431732	0.21068416003732574	0.05224	0.9583374788739797	0.9834037481528758	TNO155	8h	B4	WU-225	FALSE	up	STX10
ENSG00000079385	23	72.38307391813117	0.00602259	0.8472908694753525	0.00710805	0.9943286439402108	0.9986518119573421	TNO155	8h	B4	WU-225	FALSE	up	CEACAM1
ENSG00000104907	13	511.3400093693582	0.2658317118999587	0.18177341898834173	1.462434460326722	0.14362219199937765	0.39529860868319805	TNO155	8h	B4	WU-225	FALSE	up	TRMT1
ENSG00000104903	5	4.470453635802579	0.39490883519406506	0.7396910578635646	0.5338834787791982	0.5934221531342923	NA	TNO155	8h	B4	WU-225	NA	up	LYL1
ENSG00000179262	10	888.7483622943843	0.0679191	0.13506055935459843	0.5028786066727368	0.6150496230238522	0.7843750253138196	TNO155	8h	B4	WU-225	FALSE	up	RAD23A
ENSG00000161860	8	6.803657081121557	1.6466902701951842	0.9129079610119647	1.8037856394305258	0.0712649	NA	TNO155	8h	B4	WU-225	NA	up	SYCE2
ENSG00000240616	1	4.1352259344737154	0.6057741960850106	0.7535991217425013	0.803841	0.4214885590512589	NA	TNO155	8h	B4	WU-225	NA	up	RPS6P25
ENSG00000105607	13	56.682812753489024	-0.300634	0.30358630400199615	-0.990277	0.32203886725897707	0.5681592031834803	TNO155	8h	B4	WU-225	FALSE	down	GCDH
ENSG00000105612	9	181.44702911350765	0.18423975030758932	0.1746253048847066	1.0550575727225244	0.29139899459565516	0.5408128100021131	TNO155	8h	B4	WU-225	FALSE	up	DNASE2
ENSG00000105613	10	30.130701706318874	0.39841025054913276	0.46195013060104434	0.862453	0.3884383162946058	NA	TNO155	8h	B4	WU-225	NA	up	MAST1
ENSG00000284491	3	5.09151	0.6725264187308526	0.9761750404955212	0.6889403957608546	0.49086077710848797	NA	TNO155	8h	B4	WU-225	NA	up	THSD8
ENSG00000171223	6	1544.4247654343171	-0.629297	0.29421533019421553	-2.1389	0.032443802802080854	0.21111319569804726	TNO155	8h	B4	WU-225	FALSE	down	JUNB
ENSG00000095066	12	44.066602169576285	-0.36584	0.338213	-1.08169	0.2793924510495045	0.529183	TNO155	8h	B4	WU-225	FALSE	down	HOOK2
ENSG00000039987	7	11.614255082258804	1.7922154296032877	1.1831232457481398	1.5148171892016142	0.12981870617177035	NA	TNO155	8h	B4	WU-225	NA	up	BEST2
ENSG00000105576	16	846.113	0.060625135387971645	0.17698581213151782	0.34254234651826904	0.7319427813435542	0.8581227329911741	TNO155	8h	B4	WU-225	FALSE	up	TNPO2
ENSG00000132004	13	91.52303205264218	0.8150522568634812	0.25082845977242624	3.249440903169316	0.00115632	0.0372107	TNO155	8h	B4	WU-225	TRUE	up	FBXW9
ENSG00000095059	17	220.51883137463997	-0.0113196	0.21393716688102407	-0.0529107	0.9578030285198351	0.9832716076797952	TNO155	8h	B4	WU-225	FALSE	down	DHPS
ENSG00000105583	11	302.81441458514877	-0.368144	0.2411831834327947	-1.52641	0.12690850458169597	0.3728798553512001	TNO155	8h	B4	WU-225	FALSE	down	WDR83OS
ENSG00000269242	1	3.43505	-2.03489	1.4716873801625958	-1.38269	0.16675915116121096	NA	TNO155	8h	B4	WU-225	NA	down
ENSG00000173875	14	631.5023781819729	-0.130809	0.21032514522036305	-0.621936	0.5339841832832737	0.7270975180787826	TNO155	8h	B4	WU-225	FALSE	down	ZNF791
ENSG00000242852	7	128.62611043732826	-0.132544	0.17930409328216776	-0.739213	0.45977757286976323	0.6729797334617292	TNO155	8h	B4	WU-225	FALSE	down	ZNF709
ENSG00000213293	4	4.568614989307173	0.2132864535195564	1.046842222195086	0.20374269302237705	0.8385545776796972	NA	TNO155	8h	B4	WU-225	NA	up	RPL28P5
ENSG00000234773	8	178.40098723533322	0.41898045250939303	0.40804582329243494	1.0267975521198303	0.30451580228224123	0.5522885396011337	TNO155	8h	B4	WU-225	FALSE	up
ENSG00000242615	1	36.82246749554291	-0.205447	0.36886	-0.556977	0.5775431114095486	0.7588877061183489	TNO155	8h	B4	WU-225	FALSE	down	RPL17P47
ENSG00000237273	1	28.054795254986622	1.4050637798068322	0.7966664769939726	1.7636788045964968	0.0777861	NA	TNO155	8h	B4	WU-225	NA	up	RSL24D1P8
ENSG00000214189	9	274.7263676084281	0.947067	0.5198649966383778	1.8217547110021892	0.0684922	0.28891259942693254	TNO155	8h	B4	WU-225	FALSE	up	ZNF788P
ENSG00000286132	1	158.74578814626977	1.00347	0.2999879280949356	3.3450304419983445	8.227353961181814e-4	0.030008191026836828	TNO155	8h	B4	WU-225	TRUE	up
ENSG00000223547	10	645.4864604004322	1.1741491580419456	0.44084398772254396	2.6634119796160753	0.00773526	0.10785791465570148	TNO155	8h	B4	WU-225	FALSE	up	ZNF844
ENSG00000257446	4	88.4358	0.6590936631140568	0.44067857413642364	1.4956335565114565	0.13474917359085864	0.384127	TNO155	8h	B4	WU-225	FALSE	up	ZNF878
ENSG00000197054	12	14.903040209415618	0.7017120755596263	0.7133783649244422	0.9836464211161612	0.32528939217093356	NA	TNO155	8h	B4	WU-225	NA	up	ZNF763
ENSG00000198429	10	48.18325961599147	-1.11298	0.3599323232412386	-3.0922	0.00198682	0.05128	TNO155	8h	B4	WU-225	FALSE	down	ZNF69
ENSG00000278897	1	11.980852929360712	-0.277116	0.5273897297087519	-0.525447	0.5992722059011755	NA	TNO155	8h	B4	WU-225	NA	down
ENSG00000171291	9	68.43778125377874	-0.257749	0.24604771885217905	-1.04756	0.29484237991523204	0.5439259131671923	TNO155	8h	B4	WU-225	FALSE	down	ZNF439
ENSG00000177599	13	36.66321304013468	0.414159	0.3562779719777895	1.162460018416569	0.24504865608703252	0.49702856823412744	TNO155	8h	B4	WU-225	FALSE	up	ZNF491
ENSG00000197933	13	204.63007124760236	0.28998860614938365	0.20888093042375744	1.3882962200574405	0.16504686276820263	0.4173945625983939	TNO155	8h	B4	WU-225	FALSE	up	ZNF823
ENSG00000267500	1	29.065413630531136	0.9829052760957564	0.5085206357120727	1.9328719565517947	0.053252	NA	TNO155	8h	B4	WU-225	NA	up	ZNF887P
ENSG00000197332	9	47.36623398554491	1.1521562056481343	0.4826277508480359	2.387256438577465	0.016974646259969733	0.15784819922980067	TNO155	8h	B4	WU-225	FALSE	up	ZNF833P
ENSG00000125998	8	16.575054523482404	0.834717	0.77745993298149485	1.0736457829436028	0.28298146966903287	NA	TNO155	8h	B4	WU-225	NA	up	FAM83C
ENSG00000198551	10	126.16666109804416	-0.145533	0.3399773188909676	-0.428068	0.6686018037017949	0.8194200193922431	TNO155	8h	B4	WU-225	FALSE	down	ZNF627
ENSG00000196361	10	93.06392654439249	0.8181740345643861	0.4936047001698956	1.6575491162924012	0.0974085	0.3332207376975058	TNO155	8h	B4	WU-225	FALSE	up	ELAVL3
ENSG00000130175	10	1043.9150271487515	-0.125913	0.10449545557044894	-1.20496	0.22821745124009926	0.4815916373611108	TNO155	8h	B4	WU-225	FALSE	down	PRKCSH
ENSG00000198003	12	10.301044430639278	0.3193151207412397	0.7296120238504566	0.4376505735967523	0.6616396040882834	NA	TNO155	8h	B4	WU-225	NA	up	ODAD3
ENSG00000187266	14	41.53356654443879	0.0584369	0.42049396595076743	0.13897206652521102	0.8894722225055459	0.9478039528700646	TNO155	8h	B4	WU-225	FALSE	up	EPOR
ENSG00000267277	2	3.9444793529351703	-0.313354	1.243360839717465	-0.252022	0.8010241496453014	NA	TNO155	8h	B4	WU-225	NA	down
ENSG00000105520	11	133.18749363333703	-0.117996	0.18354410647614916	-0.642876	0.5203044711370197	0.7181030632543403	TNO155	8h	B4	WU-225	FALSE	down	PLPPR2
ENSG00000183401	12	3.883067948437718	0.3476828585180369	0.9380555457935793	0.37064207986095643	0.7109041357091075	NA	TNO155	8h	B4	WU-225	NA	up	CCDC159
ENSG00000197256	11	540.7009308023511	0.050334	0.15933732090017552	0.315896	0.7520814615818584	0.8701453648820111	TNO155	8h	B4	WU-225	FALSE	up	KANK2
ENSG00000127616	20	2304.7737032067857	0.0639053	0.149398	0.4277531916396417	0.6688308190997292	0.819445	TNO155	8h	B4	WU-225	FALSE	up	SMARCA4
ENSG00000142453	12	1066.0999404245817	0.11661037463084664	0.0995909	1.1708940697474173	0.24164135912704768	0.493624	TNO155	8h	B4	WU-225	FALSE	up	CARM1
ENSG00000214212	9	53.46545310186355	0.8264081937876919	0.7276306482495871	1.1357523157878622	0.25606023877570233	0.5072891522914857	TNO155	8h	B4	WU-225	FALSE	up	C19orf38
ENSG00000267100	1	68.65538119148675	0.1325125148273438	0.25322350431324625	0.5233025867275781	0.6007637011857873	0.7738461801519528	TNO155	8h	B4	WU-225	FALSE	up	ILF3-DT
ENSG00000129353	15	382.45650667144463	0.2945390399127807	0.17508049401894102	1.6823064246147037	0.0925094	0.32589252513507455	TNO155	8h	B4	WU-225	FALSE	up	SLC44A2
ENSG00000159231	6	20.299962060975574	-0.0817205	0.415463	-0.196698	0.8440642267900649	NA	TNO155	8h	B4	WU-225	NA	down	CBR3
ENSG00000129354	12	4.277627610629395	1.550561395026931	0.8604034916797444	1.8021328481591916	0.0715245	NA	TNO155	8h	B4	WU-225	NA	up	AP1M2
ENSG00000129355	7	311.9318275400879	0.010171772552968888	0.2866390572662824	0.035486345266337864	0.971692	0.9901405260921452	TNO155	8h	B4	WU-225	FALSE	up	CDKN2D
ENSG00000099949	21	499.62034311643623	0.039395424762309436	0.22929208380591587	0.1718132789776365	0.8635843256553545	0.9337867649854277	TNO155	8h	B4	WU-225	FALSE	up	LZTR1
ENSG00000130734	10	194.77934154654628	-0.615721	0.362389	-1.69906	0.089308	0.3213830094205083	TNO155	8h	B4	WU-225	FALSE	down	ATG4D
ENSG00000180739	15	11.332389134251873	-0.284192	0.6183186586399115	-0.459621	0.6457883576160142	NA	TNO155	8h	B4	WU-225	NA	down	S1PR5
ENSG00000065989	16	87.99994958523804	0.5901225237411164	0.29665934388075815	1.9892261474774764	0.046676247058601156	0.24770202398074906	TNO155	8h	B4	WU-225	FALSE	up	PDE4A
ENSG00000105401	9	2312.520453851504	-0.074245	0.0878307	-0.84532	0.3979323473739645	0.6291080198768886	TNO155	8h	B4	WU-225	FALSE	down	CDC37
ENSG00000105397	14	658.4817983703407	0.25913968614147537	0.22709344983832833	1.14111	0.2538221723224593	0.5045138833198459	TNO155	8h	B4	WU-225	FALSE	up	TYK2
ENSG00000274425	1	22.407911204387645	-0.74694	0.6527374846372173	-1.14432	0.25249143199592433	NA	TNO155	8h	B4	WU-225	NA	down
ENSG00000161847	14	472.7073131402269	-0.164585	0.25052527565354615	-0.656959	0.5112072934062218	0.7113306743491994	TNO155	8h	B4	WU-225	FALSE	down	RAVER1
ENSG00000167807	15	37.14178599042663	0.8741363027450347	0.44645726116062584	1.9579394911678658	0.0502371	0.2552941898241997	TNO155	8h	B4	WU-225	FALSE	up
ENSG00000105376	5	87.68607483960088	0.789529	0.5001536806150448	1.5785720797676015	0.11443424296678784	0.357193	TNO155	8h	B4	WU-225	FALSE	up	ICAM5
ENSG00000105371	10	43.18568521653989	-0.627724	0.5054924239691473	-1.24181	0.214308	0.46848540889106555	TNO155	8h	B4	WU-225	FALSE	down	ICAM4
ENSG00000105364	14	371.9338161964901	-0.0803083	0.18159302920044992	-0.442244	0.658313	0.8125812673011956	TNO155	8h	B4	WU-225	FALSE	down	MRPL4
ENSG00000244165	2	155.68956635092482	0.17380160863535413	0.2474129595493975	0.7024757674452118	0.48238250876005345	0.6899712663998289	TNO155	8h	B4	WU-225	FALSE	up	P2RY11
ENSG00000243207	6	45.804284077886166	-1.13178	0.4851368170789855	-2.33292	0.0196524	0.1694385495731809	TNO155	8h	B4	WU-225	FALSE	down	PPAN-P2RY11
ENSG00000105088	9	84.85354131678365	0.5301201469394361	0.32952567152543005	1.6087370203523759	0.10767385723311047	0.34773698762312083	TNO155	8h	B4	WU-225	FALSE	up	OLFM2
ENSG00000127445	14	196.5632915204202	-0.371155	0.3444909517740136	-1.0774	0.28130156808667095	0.5308154845039155	TNO155	8h	B4	WU-225	FALSE	down	PIN1
ENSG00000127452	9	286.3708297039673	-0.236001	0.1343509335585672	-1.7566	0.0789862	0.30438133781554716	TNO155	8h	B4	WU-225	FALSE	down	FBXL12
ENSG00000267106	9	33.204933154991366	-0.0870423	0.2958849947863012	-0.294176	0.7686232315203052	0.8806500992195135	TNO155	8h	B4	WU-225	FALSE	down	ZNF561-AS1
ENSG00000130818	12	542.1046749090674	0.126689	0.14585026877582924	0.8686246051190295	0.38505249183515394	0.6205613414924691	TNO155	8h	B4	WU-225	FALSE	up	ZNF426
ENSG00000287275	2	9.857583989880684	0.9279825524881338	0.6294657712034034	1.4742383064197921	0.140417	NA	TNO155	8h	B4	WU-225	NA	up
ENSG00000174652	20	483.24641942117785	-0.0258263	0.21983498286532632	-0.11748	0.9064793793074827	0.9562830586978078	TNO155	8h	B4	WU-225	FALSE	down	ZNF266
ENSG00000188629	13	53.609694630404555	-0.0206578	0.32225845582327917	-0.0641033	0.9488880064631494	0.9789301668457397	TNO155	8h	B4	WU-225	FALSE	down	ZNF177
ENSG00000270011	8	40.85545499118968	0.4777666971258488	0.41306012835756406	1.15665	0.247415	0.49840165998238906	TNO155	8h	B4	WU-225	FALSE	up	ZNF559-ZNF177
ENSG00000130702	15	272.6094957208075	0.13125113091941032	0.2975751607119964	0.4410688399037436	0.6591631610465354	0.8130285140255389	TNO155	8h	B4	WU-225	FALSE	up	LAMA5
ENSG00000188321	14	375.03653765465566	-0.198321	0.268151	-0.739589	0.45955	0.6729797334617292	TNO155	8h	B4	WU-225	FALSE	down	ZNF559
ENSG00000196110	8	350.50896079679416	-0.219898	0.2540458142101311	-0.865584	0.38671848466662934	0.621728	TNO155	8h	B4	WU-225	FALSE	down	ZNF699
ENSG00000205559	5	29.82474413012546	0.6122958958225035	0.38613127467647057	1.5857195103803245	0.11280295131437959	NA	TNO155	8h	B4	WU-225	NA	up	CHKB-DT
ENSG00000130803	15	880.0058913355969	0.0763231	0.1300229586470003	0.586997	0.5572054134185426	0.7447195357282795	TNO155	8h	B4	WU-225	FALSE	up	ZNF317
ENSG00000170191	5	208.08398698905128	-0.531598	0.3605556360856747	-1.47439	0.1403778240382744	0.3913187130270481	TNO155	8h	B4	WU-225	FALSE	down	NANP
ENSG00000142303	14	33.40407751637949	0.0956412	0.3981514099859065	0.2402131557284871	0.8101650154284067	0.9050957772083664	TNO155	8h	B4	WU-225	FALSE	up	ADAMTS10
ENSG00000133250	14	21.970786270297346	-0.252535	0.4449825997516795	-0.567517	0.5703627066030503	NA	TNO155	8h	B4	WU-225	NA	down	ZNF414
ENSG00000099783	12	2306.2119661487027	-0.196067	0.14539266422531616	-1.34853	0.1774875189149622	0.4311966717197855	TNO155	8h	B4	WU-225	FALSE	down	HNRNPM
ENSG00000105185	12	755.1725786851665	-0.0720132	0.13722648215539932	-0.524776	0.5997387029526549	0.7731565155170717	TNO155	8h	B4	WU-225	FALSE	down	PDCD5
ENSG00000279827	1	4.47187	0.40203676116153697	0.7718678662357152	0.5208621562680287	0.6024627998401175	NA	TNO155	8h	B4	WU-225	NA	up
ENSG00000167772	12	2354.2094000055763	-0.178583	0.3213692116879846	-0.555693	0.5784207815166802	0.759609	TNO155	8h	B4	WU-225	FALSE	down	ANGPTL4
ENSG00000186994	12	2.7509229527424996	0.0774829	1.2525996501256091	0.061857695116096394	0.950676	NA	TNO155	8h	B4	WU-225	NA	up	KANK3
ENSG00000167775	11	509.11275905942796	0.24393109248821568	0.1889261218370043	1.2911453964987798	0.1966532650332402	0.4517409160915672	TNO155	8h	B4	WU-225	FALSE	up	CD320
ENSG00000066044	15	812.7382308589313	-0.364637	0.2709943293513761	-1.34555	0.17844714034838446	0.4316585388433059	TNO155	8h	B4	WU-225	FALSE	down	ELAVL1
ENSG00000286138	2	38.715504043192674	0.46379437529688544	0.401001	1.156592705464614	0.2474388039205497	0.49840165998238906	TNO155	8h	B4	WU-225	FALSE	up
ENSG00000104980	8	747.5008181424105	0.5116263502987114	0.13958094646587266	3.6654454870300173	2.4690840317370276e-4	0.0133678	TNO155	8h	B4	WU-225	TRUE	up	TIMM44
ENSG00000178531	6	27.6684	-0.182274	0.40310332236635527	-0.452177	0.6511415664782163	NA	TNO155	8h	B4	WU-225	NA	down	CTXN1
ENSG00000171017	11	157.642	0.018136764346533465	0.16350290211015275	0.1109262533720327	0.9116748268904413	0.9591477987476481	TNO155	8h	B4	WU-225	FALSE	up	LRRC8E
ENSG00000183248	12	1.380201173865085	0.35784972120544606	1.9691348143632663	0.18172941669367584	0.8557950791762673	NA	TNO155	8h	B4	WU-225	NA	up	PRR36
ENSG00000088888	18	350.0199392526496	-0.588749	0.29985778669421254	-1.96343	0.049596401273452294	0.253601	TNO155	8h	B4	WU-225	FALSE	down	MAVS
ENSG00000229833	10	43.02933474379664	-0.153553	0.2947704686012332	-0.520926	0.6024186149340343	0.7747857361397793	TNO155	8h	B4	WU-225	FALSE	down	PET100
ENSG00000076924	12	355.2343278548115	-0.165425	0.3343402540996797	-0.494781	0.6207548323884691	0.787232	TNO155	8h	B4	WU-225	FALSE	down	XAB2
ENSG00000076826	10	52.47662172608826	0.5836828672677745	0.418624	1.3942899832296847	0.16323005450875636	0.41602952473176963	TNO155	8h	B4	WU-225	FALSE	up	CAMSAP3
ENSG00000090674	16	288.4286749158084	0.5370396111583255	0.262743	2.0439763654783034	0.0409559	0.2333659256629348	TNO155	8h	B4	WU-225	FALSE	up	MCOLN1
ENSG00000198816	7	292.60041720885647	-0.192426	0.19890836293297617	-0.967409	0.3333394278759934	0.5770805056558778	TNO155	8h	B4	WU-225	FALSE	down	ZNF358
ENSG00000104883	8	1.3201742542334747	2.0919434982462928	1.5727247547361916	1.3301396140338586	0.1834722756188357	NA	TNO155	8h	B4	WU-225	NA	up	PEX11G
ENSG00000104880	19	692.641	-0.13738	0.1755358507546006	-0.782632	0.4338433633788809	0.6548044230024272	TNO155	8h	B4	WU-225	FALSE	down	ARHGEF18
ENSG00000099338	23	44.86202015258049	-0.0658777	0.5394416392095561	-0.122122	0.9028024391972514	0.9543376576105733	TNO155	8h	B4	WU-225	FALSE	down	CATSPERG
ENSG00000268173	3	17.92677014502752	1.2431966807144366	3.234411170992882	0.3843656897625687	0.7007074266513693	NA	TNO155	8h	B4	WU-225	NA	up
ENSG00000125730	18	21.555710844368715	0.6144494865636074	0.7432138784579473	0.8267465185640696	0.4083807487999979	NA	TNO155	8h	B4	WU-225	NA	up	C3
ENSG00000125726	11	9.278461969658476	-0.590679	0.597627	-0.988374	0.3229695984392121	NA	TNO155	8h	B4	WU-225	NA	down	CD70
ENSG00000125657	5	92.64341832356568	-0.210197	0.25679339803771406	-0.818546	0.4130454624958925	0.6406982853191917	TNO155	8h	B4	WU-225	FALSE	down	TNFSF9
ENSG00000125651	14	654.1122069474318	-0.259219	0.2515271514112593	-1.03058	0.302737	0.5505038006658618	TNO155	8h	B4	WU-225	FALSE	down	GTF2F1
ENSG00000130382	9	433.39373341615345	-0.165761	0.24427192921462307	-0.678592	0.4973965100272896	0.7016190064986665	TNO155	8h	B4	WU-225	FALSE	down	MLLT1
ENSG00000087903	13	91.25620987334244	-0.178232	0.2976515412409348	-0.598795	0.5493097920202266	0.739384	TNO155	8h	B4	WU-225	FALSE	down	RFX2
ENSG00000267740	5	4.798243638350714	-0.367598	1.026361912059968	-0.358157	0.7202260442415734	NA	TNO155	8h	B4	WU-225	NA	down
ENSG00000171119	3	7.61442	0.12585754672798727	0.6311613524399755	0.19940629482689456	0.8419449368036431	NA	TNO155	8h	B4	WU-225	NA	up	NRTN
ENSG00000141994	16	371.013	0.13926602291492007	0.2014642237650571	0.6912692502532305	0.4893963520584291	0.6952678802306096	TNO155	8h	B4	WU-225	FALSE	up	DUS3L
ENSG00000212123	4	9.198415994119266	0.42904919253042195	0.6485969286825845	0.6615035834380176	0.5082894173072809	NA	TNO155	8h	B4	WU-225	NA	up	PRR22
ENSG00000174898	16	20.564331893234968	-0.165908	1.2303823055408758	-0.134842	0.8927365180306973	NA	TNO155	8h	B4	WU-225	NA	down	CATSPERD
ENSG00000275719	1	2.839785348042407	0.8974221930214964	1.0627116790661355	0.844464	0.39840994201335106	NA	TNO155	8h	B4	WU-225	NA	up
ENSG00000174917	9	86.30294380266713	0.10107542645496949	0.2791595272339275	0.36207	0.7172993562022436	0.849651	TNO155	8h	B4	WU-225	FALSE	up	MICOS13
ENSG00000160633	13	1638.4514734379322	0.0807437	0.123304	0.6548321478306419	0.5125758300677765	0.7124248901664042	TNO155	8h	B4	WU-225	FALSE	up	SAFB
ENSG00000105426	18	802.7179702155963	-0.280543	0.23545631233261863	-1.19149	0.23346296165092598	0.48643966453425047	TNO155	8h	B4	WU-225	FALSE	down	PTPRS
ENSG00000127663	15	379.8954364708155	-0.0935402	0.23957	-0.390451	0.696203	0.8371835318121473	TNO155	8h	B4	WU-225	FALSE	down	KDM4B
ENSG00000276043	5	637.7402381985144	-0.173063	0.2448537595616928	-0.7068	0.47969047035609474	0.6880161504481425	TNO155	8h	B4	WU-225	FALSE	down	UHRF1
ENSG00000105355	9	1168.9508367456042	-0.139124	0.1571600730116608	-0.885235	0.3760296966221388	0.6127922784402976	TNO155	8h	B4	WU-225	FALSE	down	PLIN3
ENSG00000127666	11	43.92958549822035	-0.634092	0.4605419578708544	-1.37684	0.16856235606673708	0.42100078915783135	TNO155	8h	B4	WU-225	FALSE	down	TICAM1
ENSG00000141965	5	785.9137286875847	-0.419382	0.3014516108873202	-1.39121	0.16416184359504146	0.41663921118122227	TNO155	8h	B4	WU-225	FALSE	down	FEM1A
ENSG00000176840	13	12.087484458304104	0.4567832536851761	0.5847854191184154	0.7811125906213477	0.43473627735247544	NA	TNO155	8h	B4	WU-225	NA	up	MIR7-3HG
ENSG00000273253	2	7.78362	0.1703054119005715	0.6993297193221165	0.24352663299602678	0.8075974558542753	NA	TNO155	8h	B4	WU-225	NA	up	TRABD-AS1
ENSG00000142002	18	908.849	-0.183665	0.21487734516989607	-0.854743	0.3926936814300428	0.6263158226242411	TNO155	8h	B4	WU-225	FALSE	down	DPP9
ENSG00000214456	8	15.172555592069159	0.6929752452472097	0.4773408997963036	1.4517407696321938	0.14657369860170955	NA	TNO155	8h	B4	WU-225	NA	up	PLIN5
ENSG00000167676	5	29.504428006388366	0.2181198851169542	0.49470078136229095	0.44091275642682987	0.6592761582620625	NA	TNO155	8h	B4	WU-225	NA	up	PLIN4
ENSG00000167674	15	542.1899370593433	-0.0523409	0.20875340761912523	-0.250731	0.8020221284922828	0.9001789424068272	TNO155	8h	B4	WU-225	FALSE	down	HDGFL2
ENSG00000167671	12	515.3264378389116	0.18447147968561364	0.15831801748528118	1.1651957409254694	0.24393976924892585	0.49596673049583573	TNO155	8h	B4	WU-225	FALSE	up	UBXN6
ENSG00000141985	9	627.4218506323957	0.0634556	0.13461072783912784	0.47140083752186357	0.6373545180111249	0.7989025849215635	TNO155	8h	B4	WU-225	FALSE	up	SH3GL1
ENSG00000269318	1	16.69159900962447	0.8597147300901595	0.7024408703971482	1.2238962257479287	0.22099137759448523	NA	TNO155	8h	B4	WU-225	NA	up
ENSG00000178078	12	25.662412136375842	0.22411133853083753	0.4393083100807986	0.5101459120807854	0.6099492419650268	NA	TNO155	8h	B4	WU-225	NA	up	STAP2
ENSG00000105255	11	103.25244034042143	0.0722099	0.2278202695518415	0.3169600306592749	0.7512739306112004	0.8694603104768902	TNO155	8h	B4	WU-225	FALSE	up	FSD1
ENSG00000089847	13	21.848903912622145	0.3897504107359245	0.3886268144351874	1.0028911960240574	0.31591336090354444	NA	TNO155	8h	B4	WU-225	NA	up	ANKRD24
ENSG00000126934	15	902.1183054430616	0.0679871	0.14310546456732212	0.4750836590831193	0.6347273452216282	0.7971476082613054	TNO155	8h	B4	WU-225	FALSE	up	MAP2K2
ENSG00000102383	14	56.0433	-0.0521137	0.28140469188446554	-0.185191	0.8530790544457902	0.9280965447847456	TNO155	8h	B4	WU-225	FALSE	down	ZDHHC15
ENSG00000268670	1	8.064565966681158	0.3549488414371319	0.7064389735289631	0.5024479887682463	0.6153524297124683	NA	TNO155	8h	B4	WU-225	NA	up
ENSG00000167658	16	13846.446772383464	-0.178424	0.15480558466431835	-1.15257	0.24908757841361664	0.4999323085030311	TNO155	8h	B4	WU-225	FALSE	down	EEF2
ENSG00000167654	18	8.886758774824896	2.0656548210326315	0.5255112720152361	3.9307526423005865	8.468035879075276e-5	NA	TNO155	8h	B4	WU-225	NA	up	ATCAY
ENSG00000105278	12	10.628563975367324	-1.6517	1.2851107268531738	-1.28526	0.1987006198198179	NA	TNO155	8h	B4	WU-225	NA	down	ZFR2
ENSG00000105298	14	483.0616601891555	0.5092397681786666	0.3048964613595365	1.6702055704679586	0.0948787	0.32885398497306756	TNO155	8h	B4	WU-225	FALSE	up	CACTIN
ENSG00000213015	9	30.909369063038028	-0.200148	0.31521562823413296	-0.634957	0.5254562031521472	0.7217146938547975	TNO155	8h	B4	WU-225	FALSE	down	ZNF580
ENSG00000226800	5	0.6967518518445593	2.2914636172996463	2.137306122766229	1.072127007400277	0.28366298979257015	NA	TNO155	8h	B4	WU-225	NA	up	CACTIN-AS1
ENSG00000179855	9	9.54851	0.5011393064510745	0.6312935725517927	0.7938292551045416	0.4272948389947535	NA	TNO155	8h	B4	WU-225	NA	up	GIPC3
ENSG00000064961	19	144.25090537106018	0.44790899127928424	0.20638712683109928	2.1702370596293967	0.029988891943544992	0.2019660069667316	TNO155	8h	B4	WU-225	FALSE	up	HMG20B
ENSG00000184792	16	128.36637989164055	0.0989298	0.26921322979916334	0.36747745268503534	0.7132629073304633	0.8471868965292846	TNO155	8h	B4	WU-225	FALSE	up	OSBP2
ENSG00000161091	14	540.5097032457467	0.16958584852936434	0.16113151407179052	1.0524685348255778	0.2925846393579087	0.5422146144538861	TNO155	8h	B4	WU-225	FALSE	up	MFSD12
ENSG00000060558	4	4.683630749956612	0.25756457178174796	1.0455651877099013	0.24634004154814199	0.8054190160736633	NA	TNO155	8h	B4	WU-225	NA	up	GNA15
ENSG00000088256	9	647.109	0.18510800912813916	0.17502262097191904	1.0576233409156766	0.2902271969451807	0.5397945450429689	TNO155	8h	B4	WU-225	FALSE	up	GNA11
ENSG00000065717	15	6.745640006613141	0.23093380976949263	0.6670667088121812	0.3461929769823278	0.7291976923429591	NA	TNO155	8h	B4	WU-225	NA	up	TLE2
ENSG00000253392	3	24.83001040166056	0.18010678245253642	0.39531040402939566	0.4556085056621568	0.6486715256490608	NA	TNO155	8h	B4	WU-225	NA	up
ENSG00000171970	14	74.86663043944904	0.49450363175776024	0.251723	1.9644782223674873	0.0494747	0.2532832730637537	TNO155	8h	B4	WU-225	FALSE	up	ZNF57
ENSG00000172006	12	43.661027286162295	0.0995221	0.29139033626285166	0.34154207440521434	0.7326955361320631	0.8583474568233472	TNO155	8h	B4	WU-225	FALSE	up	ZNF554
ENSG00000279699	1	36.136728333224625	0.45035627093086283	1.0863786363175842	0.4145481656905566	0.6784727002946276	0.8256041813945161	TNO155	8h	B4	WU-225	FALSE	up
ENSG00000141873	11	136.06899589883005	-0.067493	0.26699271705881966	-0.25279	0.8004307536637865	0.8990464635344949	TNO155	8h	B4	WU-225	FALSE	down	SLC39A3
ENSG00000213397	12	54.95476590980242	0.00133633	0.42218910939279075	0.00316524	0.9974745080944313	0.9994688485856688	TNO155	8h	B4	WU-225	FALSE	up	HAUS7
ENSG00000176490	5	51.20532340510646	0.6560908852657651	0.3940768481590786	1.6648805641099682	0.0959366	0.33051978360211137	TNO155	8h	B4	WU-225	FALSE	up	DIRAS1
ENSG00000099860	9	1639.4636574361123	0.5088128396797168	0.7033037867495975	0.7234609698765538	0.4693967247506248	0.6805581442918788	TNO155	8h	B4	WU-225	FALSE	up	GADD45B
ENSG00000176619	13	2058.5131102735972	0.10650146536951768	0.1199141873992848	0.8881473300143706	0.37446150615487667	0.6117898932656504	TNO155	8h	B4	WU-225	FALSE	up	LMNB2
ENSG00000099800	8	407.14845696460344	0.22817272633446994	0.16076345475953124	1.4193071844329856	0.15580947847521556	0.40762725772357344	TNO155	8h	B4	WU-225	FALSE	up	TIMM13
ENSG00000005206	17	70.82866669137705	0.0394597	0.29217018364587855	0.13505738787664284	0.8925665009622912	0.9498596209564923	TNO155	8h	B4	WU-225	FALSE	up	SPPL2B
ENSG00000288156	1	5.930170818582713	0.8537157666533396	0.7351655840444986	1.1612564368922706	0.24553762963416242	NA	TNO155	8h	B4	WU-225	NA	up
ENSG00000101974	15	328.61419493797007	-0.203163	0.18053686078113834	-1.12533	0.2604512255580131	0.5117837063958242	TNO155	8h	B4	WU-225	FALSE	down	ATP11C
ENSG00000167476	10	15.162704578161149	-0.13382	0.4319155979795155	-0.30983	0.7566900792873306	NA	TNO155	8h	B4	WU-225	NA	down	JSRP1
ENSG00000104899	8	98.2475	0.4481777932644536	0.3070510557770036	1.4596197760347178	0.14439460106242322	0.3960464677873769	TNO155	8h	B4	WU-225	FALSE	up	AMH
ENSG00000267122	1	14.459190083913532	1.106275747127308	0.9923184997384191	1.1148393861637453	0.2649192550948592	NA	TNO155	8h	B4	WU-225	NA	up	DOT1L-AS1
ENSG00000065000	19	2017.474191105258	-0.0609264	0.11533226068356867	-0.528269	0.5973128372878775	0.7714803769275913	TNO155	8h	B4	WU-225	FALSE	down	AP3D1
ENSG00000172081	14	206.89531401048393	0.1368534247307808	0.1579587103924981	0.866387	0.3862777918210803	0.6212995620288676	TNO155	8h	B4	WU-225	FALSE	up	MOB3A
ENSG00000099875	16	1060.844004298122	0.2054174121432824	0.20642955706473406	0.9950968992239118	0.3196891386062778	0.5656930339371867	TNO155	8h	B4	WU-225	FALSE	up	MKNK2
ENSG00000267283	1	16.345331098137876	0.9829125127769658	0.38303774431655896	2.5660983215394157	0.010284967008568433	NA	TNO155	8h	B4	WU-225	NA	up
ENSG00000133243	10	360.0226716674753	-0.116603	0.1559943125089489	-0.74748	0.45477408855209916	0.6698779182572254	TNO155	8h	B4	WU-225	FALSE	down	BTBD2
ENSG00000249624	10	21.959989762075665	0.21858142971853597	0.7705728792885228	0.28366094316783413	0.7766702285568631	NA	TNO155	8h	B4	WU-225	NA	up
ENSG00000090776	6	895.8095042422633	0.4266698336985756	0.35372635729520374	1.206214422247581	0.22773482441835222	0.48124215297907735	TNO155	8h	B4	WU-225	FALSE	up	EFNB1
ENSG00000213638	6	66.14619902897545	0.00821963	0.4076174760428391	0.020165060765049286	0.9839116996853606	0.9950018826372989	TNO155	8h	B4	WU-225	FALSE	up	ADAT3
ENSG00000227500	10	208.96290583525297	0.34081107207252764	0.1737658268994248	1.9613239159491827	0.0498412	0.25407888437942616	TNO155	8h	B4	WU-225	FALSE	up	SCAMP4
ENSG00000261526	2	67.70312410401783	0.39050347974300414	0.37568767692107097	1.0394364886901677	0.2986017813572572	0.5472918129610664	TNO155	8h	B4	WU-225	FALSE	up
ENSG00000129911	9	328.48049994686255	0.35580965006348203	0.2720659530989286	1.307806603548451	0.19093891385586803	0.44522431797482015	TNO155	8h	B4	WU-225	FALSE	up	KLF16
ENSG00000130270	16	34.45885756823562	1.084675663503073	0.6893757938120124	1.5734171017308098	0.11562226963905498	0.3585539220756006	TNO155	8h	B4	WU-225	FALSE	up	ATP8B3
ENSG00000071564	17	941.642	0.0834821	0.13791054195156593	0.6053351226860645	0.5449563488326641	0.7360256280277455	TNO155	8h	B4	WU-225	FALSE	up	TCF3
ENSG00000127540	12	296.47213267167643	-0.165106	0.18903517791291602	-0.873417	0.3824360906573404	0.6180695215147782	TNO155	8h	B4	WU-225	FALSE	down	UQCR11
ENSG00000267059	2	105.83799833412793	-0.243868	0.24096218315749263	-1.01206	0.31150878702463547	0.5583952131610771	TNO155	8h	B4	WU-225	FALSE	down
ENSG00000071655	18	584.3841948436681	0.00981289	0.20306035973758657	0.048325	0.9614572509386786	0.9849802275120175	TNO155	8h	B4	WU-225	FALSE	up	MBD3
ENSG00000181588	17	292.4888156745465	0.1708703638243913	0.17734576757386816	0.9634871255284978	0.3353031220005796	0.5783776418199602	TNO155	8h	B4	WU-225	FALSE	up	MEX3D
ENSG00000185988	15	7.768690722093936	0.90495	0.9020864150414087	1.0031740769787791	0.3157768782444598	NA	TNO155	8h	B4	WU-225	NA	up	PLK5
ENSG00000185761	11	37.46979623001819	-0.0880522	0.31412415156338375	-0.28031	0.779239	0.8868334112675746	TNO155	8h	B4	WU-225	FALSE	down	ADAMTSL5
ENSG00000115257	15	3.276229398963692	1.2024908515402675	0.84061	1.4304979568736402	0.15257415179708592	NA	TNO155	8h	B4	WU-225	NA	up	PCSK4
ENSG00000267317	2	13.980945372336457	-0.804364	0.5277478726964806	-1.52414	0.12747275676734154	NA	TNO155	8h	B4	WU-225	NA	down
ENSG00000115268	10	2016.6848561007855	-0.0178285	0.11796253907865459	-0.151137	0.8798677965125494	0.94308	TNO155	8h	B4	WU-225	FALSE	down	RPS15
ENSG00000071626	17	1282.9841358912392	0.0880183	0.1306240558285293	0.6738293080892807	0.5004198395320101	0.7041382296060281	TNO155	8h	B4	WU-225	FALSE	up	DAZAP1
ENSG00000130005	13	24.725570116558778	0.0219476	0.3787360830882409	0.0579495	0.9537888325194284	NA	TNO155	8h	B4	WU-225	NA	up	GAMT
ENSG00000160953	17	299.47753133107847	-0.361119	0.29337062360869115	-1.23093	0.21834875807732484	0.47194823588449125	TNO155	8h	B4	WU-225	FALSE	down	PWWP3A
ENSG00000099617	4	104.85650911112671	0.3107703801051047	0.40584	0.7657456388274911	0.44382766553757835	0.6622769846064182	TNO155	8h	B4	WU-225	FALSE	up	EFNA2
ENSG00000228300	14	246.3957550006121	0.2940742032609973	0.1815841272362106	1.6194928914599234	0.10534125473710357	0.34475233470256195	TNO155	8h	B4	WU-225	FALSE	up	FAM174C
ENSG00000267493	4	17.552292460370637	-1.14546	0.6721472356636407	-1.70419	0.0883461	NA	TNO155	8h	B4	WU-225	NA	down	CIRBP-AS1
ENSG00000099622	14	451.6095751996793	0.26095542858527876	0.18952417410452524	1.3768978538925498	0.1685438308299504	0.42100078915783135	TNO155	8h	B4	WU-225	FALSE	up	CIRBP
ENSG00000167470	14	693.2668225285238	-0.728181	0.19896577238337768	-3.65983	2.5238046434406067e-4	0.0135581	TNO155	8h	B4	WU-225	TRUE	down	MIDN
ENSG00000099624	8	204.12424148664618	0.38602667010020075	0.22405243306854145	1.7229300517442212	0.0849012	0.314718	TNO155	8h	B4	WU-225	FALSE	up	ATP5F1D
ENSG00000167468	19	1381.562790656501	0.0680502	0.12274167248061195	0.5544181178929642	0.5792927294736243	0.7602136067377174	TNO155	8h	B4	WU-225	FALSE	up	GPX4
ENSG00000180448	11	71.02005347426778	0.424441	0.27279975828456415	1.5558718515064396	0.11973856807971327	0.36378267285945326	TNO155	8h	B4	WU-225	FALSE	up	ARHGAP45
ENSG00000101236	17	819.6602200761413	-0.0976184	0.20277185821037355	-0.48142	0.6302179655116285	0.793209	TNO155	8h	B4	WU-225	FALSE	down	RNF24
ENSG00000064687	13	39.99826290391582	0.2683334133245198	0.40788383344341705	0.6578672438650204	0.510623	0.7108518366362925	TNO155	8h	B4	WU-225	FALSE	up	ABCA7
ENSG00000064666	15	256.84670916880674	-0.396448	0.25728338932345224	-1.5409	0.12334136886056778	0.3681802948057093	TNO155	8h	B4	WU-225	FALSE	down	CNN2
ENSG00000065268	11	180.05058688907013	0.34739210568814194	0.20958759115518388	1.6575032127303957	0.0974178	0.3332207376975058	TNO155	8h	B4	WU-225	FALSE	up	WDR18
ENSG00000116017	11	99.65915608812497	-0.697043	0.2921960858348692	-2.38553	0.017054515631190082	0.15796304459084354	TNO155	8h	B4	WU-225	FALSE	down	ARID3A
ENSG00000130844	19	72.25712988752262	0.3548247130062684	0.29703762220270963	1.1945446855352306	0.23226497190828094	0.4853482543898934	TNO155	8h	B4	WU-225	FALSE	up	ZNF331
ENSG00000175221	16	212.75436932641935	0.6076720054481664	0.21173521295947795	2.8699619536806242	0.00410521	0.0790253	TNO155	8h	B4	WU-225	FALSE	up	MED16
ENSG00000101363	13	319.5098300105994	-0.158626	0.12217136077971441	-1.29839	0.19415237935441598	0.44881420299044616	TNO155	8h	B4	WU-225	FALSE	down	MANBAL
ENSG00000129951	19	4.939223335743369	0.21379606090392286	1.0191642266716359	0.20977586860768588	0.8338426080612218	NA	TNO155	8h	B4	WU-225	NA	up	PLPPR3
ENSG00000011304	22	2958.552154417926	-0.0966305	0.13910306808321815	-0.694668	0.48726310747233537	0.6934455970393848	TNO155	8h	B4	WU-225	FALSE	down	PTBP1
ENSG00000099812	9	21.014579677398153	-0.0582277	0.47338416486688645	-0.123003	0.9021046511793293	NA	TNO155	8h	B4	WU-225	NA	down	MISP
ENSG00000070404	10	594.6395213551981	0.10836701655636016	0.20297380164481174	0.5338965702874007	0.5934130950906844	0.7682332802126738	TNO155	8h	B4	WU-225	FALSE	up	FSTL3
ENSG00000267666	2	9.086728975512804	-0.135272	0.802234	-0.16862	0.8660956738927833	NA	TNO155	8h	B4	WU-225	NA	down
ENSG00000070423	18	220.53983525778688	-0.028772	0.2508813513694548	-0.114684	0.9086957836180154	0.9574996848697863	TNO155	8h	B4	WU-225	FALSE	down	RNF126
ENSG00000099821	14	471.5893383737837	-0.0154165	0.2792614605412283	-0.0552046	0.9559754927350241	0.982487	TNO155	8h	B4	WU-225	FALSE	down	POLRMT
ENSG00000064547	14	46.24813132424552	-0.183119	0.27047472390386634	-0.677027	0.4983890966939146	0.7024066963046359	TNO155	8h	B4	WU-225	FALSE	down	LPAR2
ENSG00000099822	3	87.0935	0.7392948414075065	0.3886066570073788	1.9024245418252546	0.057115675104765756	0.26780218435455116	TNO155	8h	B4	WU-225	FALSE	up	HCN2
ENSG00000267751	6	7.241062441148131	-1.56461	0.70109	-2.23168	0.025636025419846727	NA	TNO155	8h	B4	WU-225	NA	down	BSG-AS1
ENSG00000099804	9	705.724	0.0185748	0.17157150434009077	0.10826246108134079	0.9137874992650316	0.9601315093482934	TNO155	8h	B4	WU-225	FALSE	up	CDC34
ENSG00000266933	2	2.2197865970840858	-0.22347	1.4880116605271883	-0.15018	0.8806223368009445	NA	TNO155	8h	B4	WU-225	NA	down	MADCAM1-AS1
ENSG00000099866	16	7.733200090517808	0.7952281375609959	0.6572371159273342	1.2099562217191007	0.2262956919483757	NA	TNO155	8h	B4	WU-225	NA	up	MADCAM1
ENSG00000181781	10	1.2314747672425304	-0.132194	1.4980839918270445	-0.0882419	0.9296843951854898	NA	TNO155	8h	B4	WU-225	NA	down	CIMAP1D
ENSG00000183186	8	19.62396352097032	0.30838741134742614	0.42434256662187253	0.7267416366037752	0.4673842420044559	NA	TNO155	8h	B4	WU-225	NA	up	C2CD4C
ENSG00000156239	12	57.78452326823377	-0.551863	0.38174117519317835	-1.44565	0.14827643078990055	0.4007032899330499	TNO155	8h	B4	WU-225	FALSE	down	HEMK2
ENSG00000282508	2	74.30142570055649	0.22288789742969106	0.31532625025169836	0.7068485330725826	0.47966061043948827	0.6880161504481425	TNO155	8h	B4	WU-225	FALSE	up	LINC01002
ENSG00000267251	2	13.326784203253796	0.630339	1.1596684252688716	0.5435507649730996	0.5867506483252454	NA	TNO155	8h	B4	WU-225	NA	up
ENSG00000278000	1	31.650197604019702	0.8096035959888331	0.4351003906346747	1.8607282673496937	0.0627826	0.2767704453006823	TNO155	8h	B4	WU-225	FALSE	up
ENSG00000178184	16	126.46737910307563	-0.472697	0.39526828269686487	-1.19589	0.2317401037430035	0.48503742643884457	TNO155	8h	B4	WU-225	FALSE	down	PARD6G
ENSG00000101544	9	643.7258882890046	0.23839170637711327	0.12768136483642809	1.8670830052804934	0.06189	0.27511076410358637	TNO155	8h	B4	WU-225	FALSE	up	ADNP2
ENSG00000101546	13	138.71881130959434	-0.147327	0.3305331614447702	-0.445725	0.6557958937468892	0.8110020548867692	TNO155	8h	B4	WU-225	FALSE	down	RBFA
ENSG00000141759	15	381.19282572835294	-0.415239	0.2329768485082694	-1.78232	0.0746974	0.29861728419248673	TNO155	8h	B4	WU-225	FALSE	down	TXNL4A
ENSG00000226742	4	6.020583895349611	0.4421051695692147	0.6922651493699075	0.6386356007833331	0.5230600159039587	NA	TNO155	8h	B4	WU-225	NA	up	HSBP1L1
ENSG00000122490	19	226.37511717130596	7.779142424616407e-4	0.21597439799637075	0.00360188	0.9971261203764593	0.9994688485856688	TNO155	8h	B4	WU-225	FALSE	up	SLC66A2
ENSG00000274828	1	15.408881465899904	0.2718845672644457	0.4684941546250706	0.5803371601979349	0.5616872727179595	NA	TNO155	8h	B4	WU-225	NA	up	NA
ENSG00000279077	1	15.803800060694439	0.8035290166948126	0.5400540341595302	1.4878678166811965	0.1367857565846823	NA	TNO155	8h	B4	WU-225	NA	up
ENSG00000279416	1	9.712857473312871	0.0986199	0.5330801309063458	0.1850001182557596	0.8532289428197111	NA	TNO155	8h	B4	WU-225	NA	up
ENSG00000256463	10	3.8453687663275136	0.44590190347710273	0.936978	0.4758937412477847	0.6341500813060714	NA	TNO155	8h	B4	WU-225	NA	up	SALL3
ENSG00000197971	16	34.42439459532383	-0.483752	0.2973901431318915	-1.62666	0.10380975931143097	0.342543	TNO155	8h	B4	WU-225	FALSE	down	MBP
ENSG00000130856	17	393.6960122937314	-0.62735	0.32304637844270234	-1.94198	0.0521392	0.25836588664040244	TNO155	8h	B4	WU-225	FALSE	down	ZNF236
ENSG00000275763	3	7.6628375711488355	-1.4729	0.6879356253642888	-2.14105	0.03227	NA	TNO155	8h	B4	WU-225	NA	down	ZNF516-DT
ENSG00000265778	4	1.2902071731191704	0.9809006220139599	1.2601131522536844	0.7784226521718632	0.43631988896563106	NA	TNO155	8h	B4	WU-225	NA	up	ZNF516-AS1
ENSG00000280205	1	22.222294407287176	0.2391733224931211	0.37345728535200506	0.64043019610043606	0.5218929568556603	NA	TNO155	8h	B4	WU-225	NA	up
ENSG00000101493	11	776.2266554302586	-0.0765012	0.1763983502546362	-0.433685	0.6645174973660664	0.8169707544533205	TNO155	8h	B4	WU-225	FALSE	down	ZNF516
ENSG00000131100	13	1108.9286083829459	-0.549997	0.2127898585786565	-2.5847	0.00974649	0.12153050675903669	TNO155	8h	B4	WU-225	FALSE	down	ATP6V1E1
ENSG00000287281	1	31.326202647345568	0.16375200385669111	0.3645595203882704	0.4491776917039191	0.6533034788501968	0.8097644622485894	TNO155	8h	B4	WU-225	FALSE	up
ENSG00000264247	2	88.82420096950219	-0.942847	0.43327587238328913	-2.17609	0.029548528910459216	0.20099649252959095	TNO155	8h	B4	WU-225	FALSE	down	ZNF407-AS1
ENSG00000133313	15	298.991	-0.592473	0.32958694019097434	-1.79762	0.0722367	0.2950784949169658	TNO155	8h	B4	WU-225	FALSE	down	CNDP2
ENSG00000166347	19	149.34440113261795	-0.0934171	0.17993472339446734	-0.519172	0.6036405469764237	0.7756775432127974	TNO155	8h	B4	WU-225	FALSE	down	CYB5A
ENSG00000263655	1	0.13629141374346557	-0.0604358	3.5338176701188644	-0.0171021	0.9863551306488294	NA	TNO155	8h	B4	WU-225	NA	down
ENSG00000184675	11	134.52950668643285	-0.0907783	0.3592600600361821	-0.252681	0.8005146036420779	0.8990464635344949	TNO155	8h	B4	WU-225	FALSE	down	AMER1
ENSG00000150637	9	48.697494975128706	0.3267339815931077	0.5149736101751153	0.6344674273347768	0.5257758176702896	0.7220821277160339	TNO155	8h	B4	WU-225	FALSE	up	CD226
ENSG00000213790	2	6.138659307099605	0.39934240243587565	1.172089482479146	0.34070982497957947	0.7333220415056144	NA	TNO155	8h	B4	WU-225	NA	up	OLA1P1
ENSG00000206052	11	148.89054113947768	-0.0950433	0.22599921746604681	-0.420547	0.6740860369107513	0.8225048394738105	TNO155	8h	B4	WU-225	FALSE	down	DOK6
ENSG00000150636	17	54.47489251985959	-0.708631	0.40172814238091614	-1.76396	0.0777391	0.3022340538258536	TNO155	8h	B4	WU-225	FALSE	down	CCDC102B
ENSG00000188158	17	182.48542595383188	1.0185131938385112	0.23111518722488275	4.406950517048731	1.0483612600397521e-5	0.00132094	TNO155	8h	B4	WU-225	TRUE	up	NHS
ENSG00000198131	15	316.3164518245271	-0.274101	0.1550917540370513	-1.76735	0.0771696	0.30183242015866824	TNO155	8h	B4	WU-225	FALSE	down	ZNF544
ENSG00000260578	1	61.30007839622962	0.1645275612651331	0.27746861694680397	0.5929591716553522	0.5532084764568759	0.7424460316301026	TNO155	8h	B4	WU-225	FALSE	up
ENSG00000081138	14	111.08648107874286	-0.520883	0.42392845909174975	-1.22871	0.21918210397986046	0.4723781622081894	TNO155	8h	B4	WU-225	FALSE	down	CDH7
ENSG00000166396	13	10.221688370151664	-0.551046	0.5436026669316242	-1.01369	0.31073	NA	TNO155	8h	B4	WU-225	NA	down	SERPINB7
ENSG00000267430	1	31.559449038098496	0.6872625139467162	0.4299512447952948	1.5984661569567744	0.10993927144545286	0.3508538572954126	TNO155	8h	B4	WU-225	FALSE	up
ENSG00000119537	18	886.8405508684732	-0.14686	0.12295342678327857	-1.19443	0.23230882536959252	0.4853482543898934	TNO155	8h	B4	WU-225	FALSE	down	KDSR
ENSG00000171791	14	198.2940854601256	-0.209243	0.21297565426165327	-0.982475	0.32586571714413204	0.5705531631654459	TNO155	8h	B4	WU-225	FALSE	down	BCL2
ENSG00000011332	22	89.56106316631131	-0.56951	0.45952808046220955	-1.23934	0.2152211261252235	0.46916716075740766	TNO155	8h	B4	WU-225	FALSE	down	DPF1
ENSG00000081913	14	476.59274485532023	0.7502900540063373	0.25756552335607985	2.913006539967208	0.00357967	0.0735072	TNO155	8h	B4	WU-225	FALSE	up	PHLPP1
ENSG00000141664	10	1139.7921450409774	0.2916271987550658	0.1509790942680297	1.9315733755651416	0.0534122	0.26048306807100274	TNO155	8h	B4	WU-225	FALSE	up	ZCCHC2
ENSG00000244588	6	2.346885386205435	0.5482048724921622	1.357518483634762	0.40382866170951953	0.6863387183264416	NA	TNO155	8h	B4	WU-225	NA	up	RAD21L1
ENSG00000183287	15	42.67584854831975	0.28272053729586916	0.31332265435144024	0.90233	0.36688141306707794	0.606004	TNO155	8h	B4	WU-225	FALSE	up	CCBE1
ENSG00000166562	9	387.3545849054051	-0.337123	0.2296871177797398	-1.46775	0.14217243549302208	0.3937082829037534	TNO155	8h	B4	WU-225	FALSE	down	SEC11C
ENSG00000074657	14	1295.137884362049	0.16267143875725337	0.11892650396211644	1.3678316719801307	0.1713647714122362	0.42409253155995774	TNO155	8h	B4	WU-225	FALSE	up	ZNF532
ENSG00000266946	1	15.877183753849774	-0.0252965	0.3958775498138253	-0.0638999	0.9490499049378982	NA	TNO155	8h	B4	WU-225	NA	down	MRPL37P1
ENSG00000172175	15	875.0707651939452	-0.802249	0.25149383821156673	-3.18994	0.00142304	0.042003719046287774	TNO155	8h	B4	WU-225	TRUE	down	MALT1
ENSG00000267226	2	5.242695231447275	-1.0485	0.7615737102900766	-1.37675	0.16858857872423935	NA	TNO155	8h	B4	WU-225	NA	down	MALT1-AS1
ENSG00000049759	20	1051.4022866644525	-0.213219	0.15506419495538043	-1.37504	0.16911930617866808	0.4213675080596847	TNO155	8h	B4	WU-225	FALSE	down	NEDD4L
ENSG00000188681	12	64.14887895580438	0.30730273050819557	0.2536512495821439	1.2115167223281385	0.22569742967366258	0.47861822058696724	TNO155	8h	B4	WU-225	FALSE	up	TEKT4P2
ENSG00000081923	15	35.56620808404044	0.44074130843356213	0.3149564853025757	1.3993720688435616	0.16170143821273592	0.4144197362478772	TNO155	8h	B4	WU-225	FALSE	up	ATP8B1
ENSG00000267787	7	69.67409481071506	0.0628114	0.2656805409922475	0.2364168365682878	0.8131092327526162	0.9070906282961413	TNO155	8h	B4	WU-225	FALSE	up	NA
ENSG00000091157	15	987.442	0.0421993	0.1562877720682168	0.27001006890295753	0.7871525073524346	0.8912616413613873	TNO155	8h	B4	WU-225	FALSE	up	WDR7
ENSG00000091164	13	1034.9840951775068	-0.335889	0.19071389106105188	-1.76122	0.0782017	0.30328458185742896	TNO155	8h	B4	WU-225	FALSE	down	TXNL1
ENSG00000267325	2	4.574901741294391	0.017711419934670045	0.9331295216660823	0.018980666159877455	0.9848565288015843	NA	TNO155	8h	B4	WU-225	NA	up	LINC01415
ENSG00000166510	14	72.84205912949196	0.0285889	0.5056482632869784	0.0565391	0.9549123389740027	0.9819040743511891	TNO155	8h	B4	WU-225	FALSE	up	CCDC68
ENSG00000041353	10	116.38978648874644	0.0417301	0.33475154443976796	0.12465987861520227	0.9007928217830806	0.952907	TNO155	8h	B4	WU-225	FALSE	up	RAB27B
ENSG00000166845	15	312.42557674849786	-0.424245	0.33037762041080015	-1.28412	0.19909914181634208	0.4537928145986682	TNO155	8h	B4	WU-225	FALSE	down	C18orf54
ENSG00000101751	11	141.86309761949173	-1.42507	0.4033899556916429	-3.53274	4.112827772346589e-4	0.018689768172040568	TNO155	8h	B4	WU-225	TRUE	down	POLI
ENSG00000207233	1	6.80667	0.4096067884352478	0.6317969217211765	0.64832	0.5167777879190866	NA	TNO155	8h	B4	WU-225	NA	up	SNORA37
ENSG00000267717	1	10.745129565293025	1.2010147106793714	0.6364981777574882	1.8869098964443058	0.0591724	NA	TNO155	8h	B4	WU-225	NA	up	SRSF10P1
ENSG00000141642	9	65.20385616636221	-0.18419	0.2572293047442792	-0.716052	0.4739590490579295	0.6837086198941407	TNO155	8h	B4	WU-225	FALSE	down	ELAC1
ENSG00000082212	13	654.636	-0.492565	0.27234	-1.80864	0.0705065	0.2916204354201185	TNO155	8h	B4	WU-225	FALSE	down	ME2
ENSG00000141639	12	47.29243742241051	-0.416365	0.3503392589068803	-1.18846	0.2346512741822576	0.4876693147647459	TNO155	8h	B4	WU-225	FALSE	down	MAPK4
ENSG00000154839	10	281.7008876307778	-0.497708	0.3571792582242104	-1.39344	0.16348707318161954	0.4164317574051885	TNO155	8h	B4	WU-225	FALSE	down	SKA1
ENSG00000154832	16	647.7199509528008	-0.0637685	0.26288176696859894	-0.242575	0.8083347874905003	0.9038741552737664	TNO155	8h	B4	WU-225	FALSE	down	CXXC1
ENSG00000141644	18	1301.2945029196655	-0.15362	0.15672100503860298	-0.980213	0.3269809205689626	0.5711698860231054	TNO155	8h	B4	WU-225	FALSE	down	MBD1
ENSG00000277310	1	18.561443065106275	0.15057697958336067	0.8908458863316175	0.16902696851799612	0.8657754287840712	NA	TNO155	8h	B4	WU-225	NA	up
ENSG00000172361	6	156.03445647818614	0.6434410655675981	0.918474	0.7005544490246404	0.4835811138713993	0.6909000803748179	TNO155	8h	B4	WU-225	FALSE	up	CFAP53
ENSG00000267322	3	289.9676797701287	0.6024449171341143	0.14239006433566162	4.230947713556387	2.327087656346289e-5	0.00236763	TNO155	8h	B4	WU-225	TRUE	up	SNHG22
ENSG00000101670	12	1030.9635752141714	-0.266569	0.2864002591311072	-0.930756	0.3519800479979826	0.5936340730473151	TNO155	8h	B4	WU-225	FALSE	down	LIPG
ENSG00000265681	8	6103.372283751156	-0.28931	0.1932844457493084	-1.49681	0.13444349735811836	0.3838877421095394	TNO155	8h	B4	WU-225	FALSE	down	RPL17
ENSG00000215472	10	170.28510765052093	-0.55193	0.36400951139156046	-1.51625	0.1294556509653957	0.3758444479181898	TNO155	8h	B4	WU-225	FALSE	down	RPL17-C18orf32
ENSG00000177576	12	245.7368922108327	0.3687237625502277	0.38185051012275545	0.9656233336749823	0.33423269503530795	0.5778835945925442	TNO155	8h	B4	WU-225	FALSE	up	C18orf32
ENSG00000141627	14	799.6005931945142	-0.341867	0.20652973305886135	-1.65529	0.0978649	0.33416893761635225	TNO155	8h	B4	WU-225	FALSE	down	DYM
ENSG00000101665	10	1562.860568343927	0.5250365346086342	0.4388299937217112	1.196446328009183	0.2315224315599624	0.48475729457430206	TNO155	8h	B4	WU-225	FALSE	up	SMAD7
ENSG00000134030	14	443.65866151427025	-0.144598	0.2004046424094558	-0.72153	0.47058344470784136	0.6811102216890679	TNO155	8h	B4	WU-225	FALSE	down	CTIF
ENSG00000267228	7	83.43443724462594	0.2199994216568517	0.2191805376251399	1.0037361165392902	0.31550582376778297	0.5626493460398189	TNO155	8h	B4	WU-225	FALSE	up
ENSG00000167216	19	125.74202940638283	0.3135663098626516	0.184274	1.7016307912464492	0.0888246	0.3206746837313787	TNO155	8h	B4	WU-225	FALSE	up	KATNAL2
ENSG00000279354	1	4.502007113983513	-1.05406	0.8349338435990102	-1.26245	0.20678639159040021	NA	TNO155	8h	B4	WU-225	NA	down
ENSG00000078043	16	1192.525863197444	0.3723362839184547	0.0975974	3.8150239856160306	1.3616970654690803e-4	0.00869729	TNO155	8h	B4	WU-225	TRUE	up	PIAS2
ENSG00000102384	14	94.91098982269814	0.16212062623571755	0.2900253411325042	0.5589877960410684	0.5761700490875915	0.7578738616640427	TNO155	8h	B4	WU-225	FALSE	up	CENPI
ENSG00000274776	1	93.286924090196365	0.9346505334661568	0.3697120972771442	2.5280496374061636	0.011469813458750533	0.13192665106911403	TNO155	8h	B4	WU-225	FALSE	up
ENSG00000141622	14	12.845878713585929	-0.898876	0.5088417358077061	-1.76651	0.0773098	NA	TNO155	8h	B4	WU-225	NA	down	ARK2C
ENSG00000152242	11	1375.0317924380554	-0.0378906	0.2033284482755386	-0.186352	0.8521690547768741	0.9276675384234586	TNO155	8h	B4	WU-225	FALSE	down	ARK2N
ENSG00000152223	16	1624.5763733510523	0.5531383526178598	0.1916054586382825	2.8868611392856405	0.00389106	0.0764966	TNO155	8h	B4	WU-225	FALSE	up	EPG5
ENSG00000279319	1	24.44423115843851	-0.323378	0.4146618461224714	-0.77986	0.43547340926183914	NA	TNO155	8h	B4	WU-225	NA	down
ENSG00000025293	17	674.4213812223776	-0.000619141	0.1971477972720155	-0.00314049	0.9974942537266568	0.9994688485856688	TNO155	8h	B4	WU-225	FALSE	down	PHF20
ENSG00000105404	11	292.00218353575366	-0.258978	0.17667797129329352	-1.46582	0.1426970887188452	0.3942842193068463	TNO155	8h	B4	WU-225	FALSE	down	RABAC1
ENSG00000171867	18	953.9042699380441	0.0316574	0.26139699719901255	0.12110856190060187	0.9036050476809414	0.9546524860092445	TNO155	8h	B4	WU-225	FALSE	up	PRNP
ENSG00000150477	15	138.0959153961024	-0.0725014	0.32459961390791925	-0.223356	0.8232582545052549	0.9128616125436249	TNO155	8h	B4	WU-225	FALSE	down	KIAA1328
ENSG00000134779	15	334.594	-0.462452	0.3290345351015254	-1.40548	0.15987802031596782	0.41208353214088034	TNO155	8h	B4	WU-225	FALSE	down	TPGS2
ENSG00000075643	6	105.41867470441036	0.45918480592090516	0.29807645269304955	1.5404933927932922	0.12344013211098796	0.3681802948057093	TNO155	8h	B4	WU-225	FALSE	up	MOCOS
ENSG00000288917	1	25.115472402019485	-0.250199	0.3245190754101237	-0.770983	0.4407172331593033	NA	TNO155	8h	B4	WU-225	NA	down
ENSG00000141424	13	1666.4623134298104	-0.262696	0.16032873893318014	-1.63849	0.10132027872637941	0.33895705120628017	TNO155	8h	B4	WU-225	FALSE	down	SLC39A6
ENSG00000141425	18	890.4627511240319	-0.112824	0.12504880059148296	-0.902237	0.36693106400203035	0.6060134112330959	TNO155	8h	B4	WU-225	FALSE	down	RPRD1A
ENSG00000278986	1	14.124759273920954	0.0907645	0.4324829336733253	0.20986841248797225	0.8337703763693495	NA	TNO155	8h	B4	WU-225	NA	up
ENSG00000266965	1	34.03348685106432	0.2810730855657937	0.3241411789052366	0.8671316816798709	0.3858698634994676	0.621242	TNO155	8h	B4	WU-225	FALSE	up
ENSG00000257267	4	501.83819096456983	-0.412766	0.19352810097592496	-2.13285	0.0329374	0.21206952931536646	TNO155	8h	B4	WU-225	FALSE	down	ZNF271P
ENSG00000274184	1	16.420643873134235	-0.651352	0.7293824004237802	-0.893019	0.3718469183269326	NA	TNO155	8h	B4	WU-225	NA	down
ENSG00000186814	14	74.163	-0.495006	0.29075279551889266	-1.7025	0.0886619	0.32022141316294656	TNO155	8h	B4	WU-225	FALSE	down	ZSCAN30
ENSG00000166974	13	715.6722307572586	0.19412889526156513	0.25922543521363933	0.7488805838114411	0.453929	0.6697763867652933	TNO155	8h	B4	WU-225	FALSE	up	MAPRE2
ENSG00000031823	14	543.4266614413884	-0.00498822	0.23429310115098423	-0.0212905	0.9830139215357202	0.9947121962827686	TNO155	8h	B4	WU-225	FALSE	down	RANBP3
ENSG00000101746	16	161.00759598852275	0.7023162824878307	0.4444509897892204	1.5801883641228975	0.11406373570173448	0.35697700552220857	TNO155	8h	B4	WU-225	FALSE	up	NOL4
ENSG00000197705	10	13.251700718342981	-0.0832615	0.5395828179875483	-0.154307	0.8773676031015154	NA	TNO155	8h	B4	WU-225	NA	down	KLHL14
ENSG00000215492	6	14.664497681751783	0.9842397236919298	0.4198828633795237	2.344081670230717	0.019074	NA	TNO155	8h	B4	WU-225	NA	up	HNRNPA1P7
ENSG00000141434	12	4.054198244366521	-0.0714022	0.9852858869123147	-0.0724685	0.9422290508262895	NA	TNO155	8h	B4	WU-225	NA	down	MEP1B
ENSG00000101695	9	69.71740363905482	-0.10599	0.24090863291465753	-0.439957	0.6599680409959838	0.8136592286251856	TNO155	8h	B4	WU-225	FALSE	down	RNF125
ENSG00000263823	1	4.390387305631684	-0.455174	0.9447846320934268	-0.481776	0.6299652176746638	NA	TNO155	8h	B4	WU-225	NA	down
ENSG00000276282	1	9.69959	0.0843411	0.6215910941028978	0.1356858268815521	0.89207	NA	TNO155	8h	B4	WU-225	NA	up
ENSG00000153339	15	784.9588374904836	-0.245444	0.14461047169299676	-1.69728	0.089644	0.321805	TNO155	8h	B4	WU-225	FALSE	down	TRAPPC8
ENSG00000118276	12	149.90124106910582	-0.610247	0.28991388313215977	-2.10492	0.035298	0.21869904967925646	TNO155	8h	B4	WU-225	FALSE	down	B4GALT6
ENSG00000134762	17	39.38633781841204	0.43512802400675876	0.35593035291825387	1.222508899393287	0.221515	0.4745287842449419	TNO155	8h	B4	WU-225	FALSE	up	DSC3
ENSG00000099864	18	105.42743650509513	0.23230461560605406	0.30610299621358583	0.7589099697801117	0.44790641461260255	0.66545	TNO155	8h	B4	WU-225	FALSE	up	PALM
ENSG00000134504	14	124.04464858278386	-0.383148	0.3990875551360824	-0.96006	0.33702477554917637	0.5795755146295136	TNO155	8h	B4	WU-225	FALSE	down	KCTD1
ENSG00000141380	14	1405.2198359209617	-0.609753	0.20865739124008964	-2.92227	0.00347489	0.0727221	TNO155	8h	B4	WU-225	FALSE	down	SS18
ENSG00000134489	7	12.303634472778924	1.450465941492609	0.7360201684818976	1.9706877659131474	0.0487596	NA	TNO155	8h	B4	WU-225	NA	up	HRH4
ENSG00000154059	11	200.99602608380582	-0.361043	0.18724123269683676	-1.92822	0.053827390780384024	0.26140421731468905	TNO155	8h	B4	WU-225	FALSE	down	IMPACT
ENSG00000141447	19	306.1669098379927	0.5047937226509708	0.2195876562942472	2.2988255859634834	0.021514845311508064	0.1743572325038156	TNO155	8h	B4	WU-225	FALSE	up	OSBPL1A
ENSG00000154040	21	103.63208342137115	-0.331103	0.19786336110682995	-1.67339	0.0942505	0.32832804912682756	TNO155	8h	B4	WU-225	FALSE	down	CABYR
ENSG00000168234	13	233.0184743680982	-0.346527	0.23633354139408783	-1.46626	0.14257727304347967	0.3942779338353209	TNO155	8h	B4	WU-225	FALSE	down	TTC39C
ENSG00000154065	17	62.38112925694817	-0.0325982	0.26281045148397464	-0.124037	0.9012860163867972	0.953211	TNO155	8h	B4	WU-225	FALSE	down	ANKRD29
ENSG00000141458	13	3010.785387187105	-0.667795	0.20102445197683616	-3.32196	8.938832685375914e-4	0.0316052	TNO155	8h	B4	WU-225	TRUE	down	NPC1
ENSG00000141452	10	434.38486852976826	-0.55705	0.24538908193230763	-2.27007	0.0232035	0.1809417796174908	TNO155	8h	B4	WU-225	FALSE	down	RMC1
ENSG00000101782	15	1824.3284825579503	-0.423233	0.15938892543328603	-2.65535	0.00792262	0.10924262909918794	TNO155	8h	B4	WU-225	FALSE	down	RIOK3
ENSG00000134490	14	139.31547489272953	-0.795312	0.2980883886685001	-2.66804	0.0076295	0.10670523489217638	TNO155	8h	B4	WU-225	FALSE	down	TMEM241
ENSG00000134508	13	253.25513451603987	0.9770650226118628	0.1496251095524368	6.530087266331765	6.573138161421369e-11	3.79598728822084e-8	TNO155	8h	B4	WU-225	TRUE	up	CABLES1
ENSG00000101773	19	466.0359250164104	-0.16955	0.21346608796543054	-0.79427	0.42703797455364245	0.6516148232498404	TNO155	8h	B4	WU-225	FALSE	down	RBBP8
ENSG00000141448	11	171.52844604128597	0.7164559692854341	0.8608184360664474	0.8322962651210344	0.40524173825050264	0.6342914163920911	TNO155	8h	B4	WU-225	FALSE	up	GATA6
ENSG00000101752	13	1817.979573459229	-0.458374	0.2530454153522488	-1.81143	0.0700742	0.29078690298628646	TNO155	8h	B4	WU-225	FALSE	down	MIB1
ENSG00000158201	10	234.62836304091206	-0.441097	0.1648326105960827	-2.67603	0.00745005	0.10559615848828922	TNO155	8h	B4	WU-225	FALSE	down	ABHD3
ENSG00000141446	11	606.8468532327819	-0.0738995	0.12712015884196615	-0.581336	0.5610139906163549	0.7473601546260527	TNO155	8h	B4	WU-225	FALSE	down	ESCO1
ENSG00000264301	1	2.320810359152405	1.3914733546821467	1.2873107663411187	1.080914873909651	0.27973498168273353	NA	TNO155	8h	B4	WU-225	NA	up	LINC01444
ENSG00000180777	15	9.46619	0.965682	0.7291269620740632	1.324435555897985	0.1853584325487348	NA	TNO155	8h	B4	WU-225	NA	up	ANKRD30B
ENSG00000168675	19	219.7000046122901	1.1269549004285546	0.22971401135802158	4.905904057685603	9.29979782192817e-7	1.8955176148812417e-4	TNO155	8h	B4	WU-225	TRUE	up	LDLRAD4
ENSG00000101639	19	1413.5544928162522	0.0691057	0.0786195	0.8789895077801128	0.37940696479305397	0.6161846435059141	TNO155	8h	B4	WU-225	FALSE	up	CEP192
ENSG00000260302	3	156.1179926927124	0.45062330846157206	0.3394369580067418	1.327561120944944	0.1843231356532427	0.43776295045527763	TNO155	8h	B4	WU-225	FALSE	up	LINC01882
ENSG00000267249	1	12.296863654269737	0.6166073265492099	0.5511212747521087	1.1188233058623194	0.26321552696627154	NA	TNO155	8h	B4	WU-225	NA	up
ENSG00000101624	11	509.1914328241571	0.37674550469698065	0.33001132291806223	1.141613873626154	0.2536145546547899	0.5041735122655462	TNO155	8h	B4	WU-225	FALSE	up	CEP76
ENSG00000267199	1	9.307923590294195	-0.114415	0.5857983232430829	-0.195314	0.8451468145975236	NA	TNO155	8h	B4	WU-225	NA	down
ENSG00000141391	14	39.71081591548106	0.20781019668859396	0.3960289703022657	0.5247348357621026	0.5997675370692233	0.7731565155170717	TNO155	8h	B4	WU-225	FALSE	up	PRELID3A
ENSG00000285722	1	63.37092651270258	-0.404568	0.360151	-1.12333	0.2612987567174761	0.5124515491228835	TNO155	8h	B4	WU-225	FALSE	down
ENSG00000154889	17	117.6423910167743	-0.454247	0.19394	-2.3422	0.0191702	0.16773957897293704	TNO155	8h	B4	WU-225	FALSE	down	MPPE1
ENSG00000255112	3	429.1903952418585	-0.688574	0.26282080307946953	-2.61994	0.00879462	0.11591862773283171	TNO155	8h	B4	WU-225	FALSE	down	CHMP1B
ENSG00000141404	17	304.97843819963816	-0.224976	0.19263155092942646	-1.16791	0.2428435248589329	0.4948252089108142	TNO155	8h	B4	WU-225	FALSE	down	GNAL
ENSG00000154864	14	844.4609215686515	-0.0502812	0.16764431674803568	-0.299928	0.764232	0.8776414782269754	TNO155	8h	B4	WU-225	FALSE	down	PIEZO2
ENSG00000214223	4	9.02947	0.8285929321765358	0.6726783669049504	1.2317817443557184	0.21803062448297758	NA	TNO155	8h	B4	WU-225	NA	up	HNRNPA1P10
ENSG00000266805	1	30.576793495154813	0.8401746257623246	0.31710013660298386	2.649556177310138	0.00805976	NA	TNO155	8h	B4	WU-225	NA	up
ENSG00000017797	13	1734.402859417488	0.0634306	0.0861599	0.7361958589440423	0.46161151202795564	0.6746742124546521	TNO155	8h	B4	WU-225	FALSE	up	RALBP1
ENSG00000273335	1	2.855941920877964	0.6454391918375633	0.97465	0.662227	0.5078259604909523	NA	TNO155	8h	B4	WU-225	NA	up
ENSG00000264964	2	5.544933524655517	0.394449	0.6959813147548473	0.5667519125786054	0.5708827456427212	NA	TNO155	8h	B4	WU-225	NA	up	TWSG1-DT
ENSG00000273284	1	26.708568555578967	1.013372181870682	0.3116374338039136	3.2517665464679353	0.0011469	NA	TNO155	8h	B4	WU-225	NA	up
ENSG00000101745	17	1805.3019163882627	0.2115751312391329	0.0872652	2.424507473857553	0.015329167791880335	0.15071818290311456	TNO155	8h	B4	WU-225	FALSE	up	ANKRD12
ENSG00000266053	3	13.746654455459119	0.3514053145104848	0.478301	0.7346947726653505	0.46252540458197794	NA	TNO155	8h	B4	WU-225	NA	up	NDUFV2-AS1
ENSG00000178127	13	617.5891238156008	-0.434047	0.23480264279930407	-1.84856	0.0645213	0.2803431080120837	TNO155	8h	B4	WU-225	FALSE	down	NDUFV2
ENSG00000264596	1	21.520283393221302	-0.2789	0.4080978065958514	-0.683415	0.49434478053403086	NA	TNO155	8h	B4	WU-225	NA	down
ENSG00000173482	17	1264.612858686051	0.48963489188871084	0.21605081449575742	2.2662950520759355	0.023433324173718094	0.1820054754271058	TNO155	8h	B4	WU-225	FALSE	up	PTPRM
ENSG00000152475	7	7.530818903593578	-0.513997	0.6476177394296803	-0.793673	0.4273859774146857	NA	TNO155	8h	B4	WU-225	NA	down	ZNF837
ENSG00000235552	5	15.309578274850436	-0.557712	0.5382484117179248	-1.03616	0.30012736947055907	NA	TNO155	8h	B4	WU-225	NA	down	RPL6P27
ENSG00000206432	4	94.00505625822775	0.3635078063951856	0.26817512784740904	1.3554866527443985	0.17526255825035525	0.42860173046365146	TNO155	8h	B4	WU-225	FALSE	up	TMEM200C
ENSG00000125870	11	176.37437144622774	-0.431007	0.24110191942154793	-1.78765	0.073832	0.297488	TNO155	8h	B4	WU-225	FALSE	down	SNRPB2
ENSG00000263753	9	267.7977235787676	-0.887874	0.3581036344147933	-2.47938	0.0131612	0.14099056069847712	TNO155	8h	B4	WU-225	FALSE	down	LINC00667
ENSG00000264575	1	13.297645081489996	-0.0302929	0.48648925898573714	-0.0622683	0.9503491805359164	NA	TNO155	8h	B4	WU-225	NA	down	LINC00526
ENSG00000266401	3	1.5625201862439138	-0.695569	1.334104160957361	-0.521375	0.6021052888123705	NA	TNO155	8h	B4	WU-225	NA	down	DLGAP1-AS6
ENSG00000262001	2	51.435078610246336	-1.36201	0.370456	-3.67658	2.3638610458732073e-4	0.0129498	TNO155	8h	B4	WU-225	TRUE	down	DLGAP1-AS2
ENSG00000266835	6	1.4735759549376273	0.7867750917103749	1.5359869274265407	0.5122277264615605	0.6084916403671002	NA	TNO155	8h	B4	WU-225	NA	up	GAPLINC
ENSG00000272688	1	10.520513329044508	-1.31143	0.7211217071915874	-1.8186	0.0689727	NA	TNO155	8h	B4	WU-225	NA	down
ENSG00000263606	1	17.919651575204742	0.2291983774641688	0.37435284748922604	0.6122522614730884	0.5403708691193227	NA	TNO155	8h	B4	WU-225	NA	up	CHORDC1P4
ENSG00000266405	3	3.8492820235433984	-0.174659	0.7956730949830346	-0.21951	0.8262524549586625	NA	TNO155	8h	B4	WU-225	NA	down	CBX3P2
ENSG00000080986	13	139.28453130959608	0.0906038	0.24136880567307037	0.3753747406753216	0.7073817877845945	0.8439309370182233	TNO155	8h	B4	WU-225	FALSE	up	NDC80
ENSG00000266783	1	5.616856885490263	-0.0201202	0.6668670094287925	-0.0301712	0.9759304831757547	NA	TNO155	8h	B4	WU-225	NA	down
ENSG00000101574	15	200.5993991787964	-0.637789	0.32108300129589634	-1.98637	0.046992308376199166	0.2481402252271531	TNO155	8h	B4	WU-225	FALSE	down	METTL4
ENSG00000286975	1	2.9127890909023053	-0.747659	1.1335650398552601	-0.659564	0.509533	NA	TNO155	8h	B4	WU-225	NA	down
ENSG00000263745	7	6.253797195199739	-0.209121	0.700153	-0.298678	0.7651855293485005	NA	TNO155	8h	B4	WU-225	NA	down
ENSG00000176105	14	1720.4573810124857	-0.713647	0.21567680772172276	-3.30887	9.367251943358542e-4	0.0327028	TNO155	8h	B4	WU-225	TRUE	down	YES1
ENSG00000132199	20	457.35052654231953	0.23850100022557608	0.17397720355597632	1.3708750074767098	0.17041392352796825	0.4228174917307522	TNO155	8h	B4	WU-225	FALSE	up	ENOSF1
ENSG00000176890	16	487.3793419311983	-0.485718	0.23430635532764513	-2.07301	0.038171752752364674	0.22609422784092922	TNO155	8h	B4	WU-225	FALSE	down	TYMS
ENSG00000079134	13	445.763	-0.526165	0.3088578594378411	-1.70358	0.088459	0.32011160770394576	TNO155	8h	B4	WU-225	FALSE	down	THOC1
ENSG00000101557	15	1149.1582352677742	-0.218322	0.19663827301134915	-1.11027	0.2668820164670956	0.5172169984911348	TNO155	8h	B4	WU-225	FALSE	down	USP14
ENSG00000232938	2	16.174459005846998	-0.565033	1.4748957795890827	-0.3831	0.7016454759645252	NA	TNO155	8h	B4	WU-225	NA	down	RPL23AP87
ENSG00000261888	1	214.70390743970535	0.9686878244814576	0.6707832251034826	1.4441145637355746	0.14870675205828415	0.4012216436690322	TNO155	8h	B4	WU-225	FALSE	up
ENSG00000274370	1	77.93641665086905	1.033842656750441	0.6914812408682399	1.495113092948587	0.13488492941382335	0.38415329549048344	TNO155	8h	B4	WU-225	FALSE	up
ENSG00000124145	6	646.7839548813282	-0.360602	0.14368232335550304	-2.50972	0.012082681125103828	0.13559996793031504	TNO155	8h	B4	WU-225	FALSE	down	SDC4
ENSG00000141556	22	1327.6060638013103	0.3194823272825924	0.1581863678344246	2.019657772387808	0.0434189	0.23973356629445236	TNO155	8h	B4	WU-225	FALSE	up	TBCD
ENSG00000167363	14	105.31681829071357	1.1398289934779946	0.4239972564276767	2.6882933231253605	0.00718183	0.10389005424298504	TNO155	8h	B4	WU-225	FALSE	up	FN3K
ENSG00000141560	15	296.0957794082455	0.14735354175555815	0.23757475704361045	0.6202407342818378	0.5350993070379926	0.7279426143787341	TNO155	8h	B4	WU-225	FALSE	up	FN3KRP
ENSG00000141542	11	85.51713304870526	0.8824502190434288	0.21935207330253997	4.022985539901029	5.746502582736755e-5	0.00474086	TNO155	8h	B4	WU-225	TRUE	up	RAB40B
ENSG00000101335	10	442.60950620003786	0.2702981933493947	0.4742218872568947	0.5699825347853867	0.5686895439094326	0.7528930249866019	TNO155	8h	B4	WU-225	FALSE	up	MYL9
ENSG00000141580	16	2193.636471471506	-0.152957	0.12438034748566243	-1.22975	0.21878963711895172	0.4720461348799301	TNO155	8h	B4	WU-225	FALSE	down	WDR45B
ENSG00000266236	1	16.571620135705885	0.9015281196259711	0.7184463778294503	1.2548300714517375	0.20954045360416526	NA	TNO155	8h	B4	WU-225	NA	up	NARF-IT1
ENSG00000279744	1	49.851888106058084	1.2253864958680574	0.6127738434432898	1.9997369485981706	0.0455287	0.24497099580699208	TNO155	8h	B4	WU-225	FALSE	up
ENSG00000287193	1	11.644884556418218	-0.738747	0.5782866927932817	-1.27747	0.2014347570751876	NA	TNO155	8h	B4	WU-225	NA	down
ENSG00000178927	18	288.2464340548676	-0.307466	0.2546875817334352	-1.20723	0.22734450084884242	0.4806276360227205	TNO155	8h	B4	WU-225	FALSE	down	CYBC1
ENSG00000181396	13	284.0511381425014	-0.0964137	0.17260737463063264	-0.558572	0.5764536177300582	0.7580645395400627	TNO155	8h	B4	WU-225	FALSE	down	OGFOD3
ENSG00000181408	5	13.188307681549666	0.47263180323021975	0.5680446753855048	0.8320328025422773	0.40539042936283687	NA	TNO155	8h	B4	WU-225	NA	up	UTS2R
ENSG00000182459	5	18.195682286075257	-0.158237	0.43803269762320357	-0.361245	0.7179163333521164	NA	TNO155	8h	B4	WU-225	NA	down	TEX19
ENSG00000173681	17	235.8933757012378	-0.213345	0.30274	-0.704713	0.48098887719937905	0.6889205696845422	TNO155	8h	B4	WU-225	FALSE	down	BCLAF3
ENSG00000141574	8	2.8291544472340733	0.7774107208763738	1.3181257008154672	0.5897849654212974	0.5553348235095866	NA	TNO155	8h	B4	WU-225	NA	up	SECTM1
ENSG00000173762	8	5.09846	-0.58606	0.851566	-0.688214	0.4913179684416978	NA	TNO155	8h	B4	WU-225	NA	down	CD7
ENSG00000287737	2	11.978142258707202	0.7740377978551958	0.5503083920849581	1.4065527783841205	0.15956004393905934	NA	TNO155	8h	B4	WU-225	NA	up
ENSG00000280407	3	43.33055738314311	0.6286493748740253	0.7428416810643532	0.8462763882248614	0.39739857668844947	0.6289793983108781	TNO155	8h	B4	WU-225	FALSE	up
ENSG00000141551	15	1955.4772728448431	0.00567063	0.20813508705527858	0.027245	0.9782643486321693	0.992309	TNO155	8h	B4	WU-225	FALSE	up	CSNK1D
ENSG00000141526	18	1427.1942767984333	0.3048557539073453	0.5614474413384264	0.5429818206680292	0.5871423192668559	0.7646145396071241	TNO155	8h	B4	WU-225	FALSE	up	SLC16A3
ENSG00000176155	21	293.85558745689093	-0.0514452	0.26869061836331126	-0.191466	0.8481602412935874	0.9253439565792643	TNO155	8h	B4	WU-225	FALSE	down	CCDC57
ENSG00000169710	9	9235.092857556554	0.2604758403679798	0.16580527743509424	1.5709743646123997	0.11618860349793884	0.3592786552386517	TNO155	8h	B4	WU-225	FALSE	up	FASN
ENSG00000169683	8	83.07007363131451	0.4882911986107583	0.2853900465765719	1.710960856792694	0.0870883	0.31828177892928944	TNO155	8h	B4	WU-225	FALSE	up	LRRC45
ENSG00000169696	16	239.80945077421484	0.3059269533812289	0.2585230462917085	1.1833643374139704	0.23666478469472804	0.4892860853026447	TNO155	8h	B4	WU-225	FALSE	up	ASPSCR1
ENSG00000183010	17	372.15847521247827	0.34514013696800266	0.17483518950525878	1.9740884998304151	0.0483717	0.2514746794400574	TNO155	8h	B4	WU-225	FALSE	up	PYCR1
ENSG00000265688	2	30.53877260914159	0.5848194942084571	0.30402319480847695	1.9236015678898157	0.054404544385926616	NA	TNO155	8h	B4	WU-225	NA	up	MILIP
ENSG00000197063	11	1568.7048270723426	-0.26732	0.17588740486244794	-1.51983	0.12855245605715238	0.37474386506116114	TNO155	8h	B4	WU-225	FALSE	down	MAFG
ENSG00000185813	11	343.03762654869155	0.6235653002931194	0.3176249504590472	1.9632125857616416	0.0496215	0.253601	TNO155	8h	B4	WU-225	FALSE	up	PCYT2
ENSG00000141522	12	3079.4477280160027	-0.125208	0.1151312138893364	-1.08752	0.2768066632112793	0.5276496151985052	TNO155	8h	B4	WU-225	FALSE	down	ARHGDIA
ENSG00000278876	1	7.409021520136081	-0.142179	0.6507006128976838	-0.218501	0.827039	NA	TNO155	8h	B4	WU-225	NA	down
ENSG00000185624	16	8883.867115379973	-0.102262	0.0922355	-1.10871	0.2675568859362944	0.5179689424784557	TNO155	8h	B4	WU-225	FALSE	down	P4HB
ENSG00000225663	8	890.3010604760875	-0.0357744	0.1801687648630361	-0.19856	0.8426065598960548	0.9221102976833256	TNO155	8h	B4	WU-225	FALSE	down	MCRIP1
ENSG00000183048	12	87.41771677118352	0.5406953850530145	0.3695780606058423	1.463007257970516	0.14346539295565514	0.3951570640630724	TNO155	8h	B4	WU-225	FALSE	up	SLC25A10
ENSG00000262814	8	365.93017121603253	0.6433024714474141	0.2562494605962532	2.510453953544128	0.012057604627658557	0.13542820108537082	TNO155	8h	B4	WU-225	FALSE	up	MRPL12
ENSG00000275902	1	17.613711238142418	0.7506275640714206	0.5318798167785735	1.4112728860774082	0.15816416609944692	NA	TNO155	8h	B4	WU-225	NA	up
ENSG00000214087	9	346.47724648463225	0.0410411	0.14024602774814454	0.2926364716573683	0.7698000331600625	0.881552	TNO155	8h	B4	WU-225	FALSE	up	ARL16
ENSG00000204237	5	184.55947126518743	-0.230697	0.1904363052069853	-1.21141	0.2257379010084419	0.47861822058696724	TNO155	8h	B4	WU-225	FALSE	down	OXLD1
ENSG00000185527	12	17.061513275067032	-0.451835	0.6537310684477312	-0.691163	0.48946323342972037	NA	TNO155	8h	B4	WU-225	NA	down	PDE6G
ENSG00000185504	17	492.69210935758724	0.5674316625969086	0.2652210725741759	2.13947	0.0323979	0.21108634731370457	TNO155	8h	B4	WU-225	FALSE	up	FAAP100
ENSG00000278200	1	9.604924847958788	0.2516379611977242	0.6542661678167256	0.3846109940812552	0.7005256474884944	NA	TNO155	8h	B4	WU-225	NA	up	LINC01971
ENSG00000279692	1	8.019776359953076	0.4225261420554756	0.5909028630311433	0.7150517766795904	0.4745770502683413	NA	TNO155	8h	B4	WU-225	NA	up
ENSG00000266074	10	74.6755	-0.0879642	0.32529649637404107	-0.270412	0.7868429415949462	0.8912583279678599	TNO155	8h	B4	WU-225	FALSE	down	BAHCC1
ENSG00000124159	17	1.525529453122396	-1.16598	1.4068745291642006	-0.828776	0.40723114994368315	NA	TNO155	8h	B4	WU-225	NA	down	MATN4
ENSG00000262877	5	11.415052837025309	0.058942232373676934	0.49976583319103096	0.11793969987369425	0.9061154367968545	NA	TNO155	8h	B4	WU-225	NA	up
ENSG00000262223	9	14.123743441565717	0.00308983	0.7114782800706513	0.00434283	0.9965349370497123	NA	TNO155	8h	B4	WU-225	NA	up	LINC03048
ENSG00000157637	13	528.2625052125356	-0.65482	0.36780683849511003	-1.78034	0.0750211	0.2987852264880276	TNO155	8h	B4	WU-225	FALSE	down	SLC38A10
ENSG00000167302	11	219.16937049337847	0.27299927508807953	0.22906203231801606	1.1918137297806894	0.2333342910281856	0.4863546594434234	TNO155	8h	B4	WU-225	FALSE	up	TEPSIN
ENSG00000175866	16	1017.1165457528579	0.36971715025376795	0.23721310823239133	1.5585865090202602	0.11909427816466141	0.3630984066520169	TNO155	8h	B4	WU-225	FALSE	up	BAIAP2
ENSG00000226137	5	163.12719858120482	-0.758189	0.3446221384761286	-2.20006	0.027802786710431276	0.19680624300642363	TNO155	8h	B4	WU-225	FALSE	down	BAIAP2-DT
ENSG00000256294	8	145.6216899981392	0.10054858593187026	0.22194505531682382	0.45303368344177974	0.6505244870022886	0.8077460854367676	TNO155	8h	B4	WU-225	FALSE	up	ZNF225
ENSG00000280351	2	22.6994	-1.32584	0.6123320742400739	-2.16523	0.0303702	NA	TNO155	8h	B4	WU-225	NA	down
ENSG00000176108	9	111.07902377577437	-0.21318	0.3602203498692386	-0.591804	0.5539815346329562	0.742787	TNO155	8h	B4	WU-225	FALSE	down	CHMP6
ENSG00000141564	15	917.7353875007504	0.19604321869971533	0.2360737320671488	0.8304321577122897	0.4062944902779835	0.635348	TNO155	8h	B4	WU-225	FALSE	up	RPTOR
ENSG00000260369	2	13.153883137890642	-0.127516	0.5720688422580684	-0.222903	0.8236109385359411	NA	TNO155	8h	B4	WU-225	NA	down
ENSG00000173818	17	83.32786950022145	-0.882942	0.2719248651237999	-3.24701	0.00116625	0.037244726931681016	TNO155	8h	B4	WU-225	TRUE	down	ENDOV
ENSG00000280248	1	7.125945427076354	0.10705428993956047	0.7430772391935773	0.1440688589193512	0.8854460951278073	NA	TNO155	8h	B4	WU-225	NA	up
ENSG00000173821	20	2644.7075863101813	-0.156078	0.15776191720659297	-0.989327	0.32250315773679217	0.5686887743297633	TNO155	8h	B4	WU-225	FALSE	down	RNF213
ENSG00000181045	15	171.08586359775663	-0.676346	0.33316300711128727	-2.03007	0.042349022696963334	0.23629527157001282	TNO155	8h	B4	WU-225	FALSE	down	SLC26A11
ENSG00000181523	13	100.37020086220137	-0.000665584	0.28115390541756385	-0.00236733	0.9981111451480322	0.9994688485856688	TNO155	8h	B4	WU-225	FALSE	down	SGSH
ENSG00000262580	5	54.68347585598363	-0.132582	0.5006540915077027	-0.264817	0.7911502982463111	0.8937861291650455	TNO155	8h	B4	WU-225	FALSE	down
ENSG00000171298	13	501.69812788018527	0.2982400828974962	0.1866057972811276	1.5982358921474875	0.10999048865724181	0.3509365038649566	TNO155	8h	B4	WU-225	FALSE	up	GAA
ENSG00000141519	15	87.43832521653489	0.2090864106468407	0.26511312799681125	0.7886686420498783	0.43030570023629167	0.6527495414668348	TNO155	8h	B4	WU-225	FALSE	up	CCDC40
ENSG00000141582	15	1739.3638877290382	0.6394666100640721	0.5415050240606065	1.1809061442659885	0.23764001021780398	0.4898382114339628	TNO155	8h	B4	WU-225	FALSE	up	CBX4
ENSG00000167280	17	265.7803009974811	0.4242001275974343	0.20824743386451894	2.0370005033214924	0.041649991567590555	0.23447152036019703	TNO155	8h	B4	WU-225	FALSE	up	ENGASE
ENSG00000173918	15	23.803077912941184	0.7895465761921513	0.549397	1.4371158098017118	0.15068508968126226	NA	TNO155	8h	B4	WU-225	NA	up	C1QTNF1
ENSG00000279570	1	11.995268181721551	0.5241954936702159	0.48927264741180126	1.0713770664335165	0.28399992037725363	NA	TNO155	8h	B4	WU-225	NA	up
ENSG00000108669	17	714.4631247403199	-0.0385305	0.16732649391307433	-0.230271	0.8178811312613006	0.9097778114225525	TNO155	8h	B4	WU-225	FALSE	down	CYTH1
ENSG00000267123	7	38.929506505945675	-0.217591	0.7496413657189803	-0.29026	0.7716176796510648	0.882467	TNO155	8h	B4	WU-225	FALSE	down	SCAT1
ENSG00000266970	2	5.411677788847023	-0.280642	0.7221556053703673	-0.388617	0.6975595533094691	NA	TNO155	8h	B4	WU-225	NA	down	SOCS3-DT
ENSG00000183077	16	293.5831750620759	0.4007231519629504	0.3046422201818769	1.315389415569882	0.1883790609105408	0.4426061678623658	TNO155	8h	B4	WU-225	FALSE	up	AFMID
ENSG00000167900	12	179.59960162931793	0.0591578	0.21316934753669398	0.27751568416892103	0.7813841643638051	0.8879219904962153	TNO155	8h	B4	WU-225	FALSE	up	TK1
ENSG00000108639	8	152.41269926979658	-0.399983	0.2531404941723698	-1.58008	0.1140878269504607	0.35697700552220857	TNO155	8h	B4	WU-225	FALSE	down	SYNGR2
ENSG00000167895	15	39.912582444399874	0.6169311547141383	0.5317511564125234	1.1601877067391533	0.245972	0.4976769995228076	TNO155	8h	B4	WU-225	FALSE	up	TMC8
ENSG00000149639	15	1037.3391516774411	0.21413157279464706	0.25835099943432316	0.8288397306900399	0.40719510294689526	0.6359125776725598	TNO155	8h	B4	WU-225	FALSE	up	MTCL2
ENSG00000267665	2	9.856299910233183	0.2864189043744928	0.6062890878772391	0.47241309484442945	0.6366319593484973	NA	TNO155	8h	B4	WU-225	NA	up
ENSG00000184640	20	4998.072148822445	0.19498864406993227	0.15388943150741125	1.2670697536532372	0.2051303494719489	0.4601247467830399	TNO155	8h	B4	WU-225	FALSE	up	SEPTIN9
ENSG00000275143	1	54.459139242445914	0.2380901808042001	0.33456586677667255	0.7116391851268219	0.4766882354985787	0.686067	TNO155	8h	B4	WU-225	FALSE	up	SCARNA16
ENSG00000234912	12	241.61950001208803	-0.175613	0.20254507245241188	-0.867031	0.3859249541971846	0.6212450482198582	TNO155	8h	B4	WU-225	FALSE	down	SNHG20
ENSG00000167889	13	26.221248510938132	0.5871043534370253	0.3809049565797556	1.5413408077143116	0.12323386203067055	NA	TNO155	8h	B4	WU-225	NA	up	MGAT5B
ENSG00000092931	12	490.53170118475373	-0.335654	0.14018879996474182	-2.3943	0.016652231820119906	0.15626264930728634	TNO155	8h	B4	WU-225	FALSE	down	MFSD11
ENSG00000161547	17	2528.513499778098	-0.027719	0.109384	-0.25341	0.799952	0.8987948924141899	TNO155	8h	B4	WU-225	FALSE	down	SRSF2
ENSG00000181038	14	129.3020508836818	-0.480811	0.2571660436223079	-1.86965	0.0615321	0.2742452174848878	TNO155	8h	B4	WU-225	FALSE	down	METTL23
ENSG00000233270	1	1.995310462713755	-0.476961	1.3322479072744868	-0.358013	0.7203339336784516	NA	TNO155	8h	B4	WU-225	NA	down	SNRPEP4
ENSG00000070495	15	1057.8081285866656	-0.120807	0.10986225599155823	-1.09962	0.27149662115760637	0.5221958325346134	TNO155	8h	B4	WU-225	FALSE	down	JMJD6
ENSG00000267078	1	46.32898982858199	0.9690587514640556	0.7437382718331115	1.3029566826991312	0.19258955057743055	0.44719287750932674	TNO155	8h	B4	WU-225	FALSE	up
ENSG00000163597	16	3002.4033628119532	-0.210431	0.16316956036786417	-1.28965	0.19717304586852366	0.4521539403934047	TNO155	8h	B4	WU-225	FALSE	down	SNHG16
ENSG00000214140	11	12.574114898348522	0.49478208988859845	0.47279048129035534	1.046514491024064	0.2953235580334644	NA	TNO155	8h	B4	WU-225	NA	up	PRCD
ENSG00000161544	10	556.7528361194829	0.45368604543105473	0.393821	1.1520101766377662	0.2493168915131999	0.4999323085030311	TNO155	8h	B4	WU-225	FALSE	up	CYGB
ENSG00000175931	13	1483.9393774100072	0.3167961747064821	0.20924780196733814	1.5139761169674382	0.13003189698919893	0.377038	TNO155	8h	B4	WU-225	FALSE	up	UBE2O
ENSG00000176170	14	1645.8166957021594	0.45692692153195047	0.1984781431519989	2.302152339172308	0.0213266	0.17427674418277705	TNO155	8h	B4	WU-225	FALSE	up	SPHK1
ENSG00000268870	1	14.306191131285207	-0.341021	0.4961444779774657	-0.687342	0.49186730982204674	NA	TNO155	8h	B4	WU-225	NA	down
ENSG00000161542	17	604.9081949404535	0.17644162070700742	0.155943	1.1314503103103042	0.2578656063309995	0.5089324638403492	TNO155	8h	B4	WU-225	FALSE	up	PRPSAP1
ENSG00000228218	1	12.088211750665145	0.7766544862469145	0.5162190781205024	1.5045055852538987	0.1324512363272497	NA	TNO155	8h	B4	WU-225	NA	up	ATF4P3
ENSG00000141576	16	267.7825431606466	-0.0815366	0.19629309842091333	-0.415382	0.6778623098976961	0.8254411891743163	TNO155	8h	B4	WU-225	FALSE	down	RNF157
ENSG00000129654	8	36.367932793889786	0.5402216481908276	0.44229577680895504	1.2214035867318955	0.22193324984750204	0.4746	TNO155	8h	B4	WU-225	FALSE	up	FOXJ1
ENSG00000182473	22	2112.1188752839694	-0.15313	0.13106737057101994	-1.16833	0.24267260213389324	0.4946772245417682	TNO155	8h	B4	WU-225	FALSE	down	EXOC7
ENSG00000167881	15	1455.1908715634672	-0.255254	0.2086874781734448	-1.22314	0.22127711904037914	0.47421693113432317	TNO155	8h	B4	WU-225	FALSE	down	SRP68
ENSG00000250506	9	56.619920849225544	0.28616383526546046	0.24585765153385009	1.163941140249853	0.24444786578363753	0.4963983088329487	TNO155	8h	B4	WU-225	FALSE	up	CDK3
ENSG00000188878	20	215.11411322761248	0.49841034396783984	0.35665190780714184	1.3974700066299752	0.162272	0.4152127352799828	TNO155	8h	B4	WU-225	FALSE	up	FBF1
ENSG00000267426	5	8.893821820336678	-0.145214	0.7548539307553964	-0.192374	0.8474492205453242	NA	TNO155	8h	B4	WU-225	NA	down
ENSG00000204316	13	585.5839043869629	-0.0525517	0.2273628552836438	-0.231136	0.8172093524858148	0.9094739456237297	TNO155	8h	B4	WU-225	FALSE	down	MRPL38
ENSG00000267342	1	9.948424754579344	0.4391458716822733	0.6694942869275263	0.6559366976791117	0.5118648549724202	NA	TNO155	8h	B4	WU-225	NA	up
ENSG00000267801	1	5.576656532278543	-1.1562	0.9245733285151572	-1.25052	0.2111084320414021	NA	TNO155	8h	B4	WU-225	NA	down
ENSG00000092929	12	157.3014548484279	1.15783	0.5776445621967359	2.0044003419136533	0.045027192728823974	0.24406605053637087	TNO155	8h	B4	WU-225	FALSE	up	UNC13D
ENSG00000132478	10	310.396	-0.455033	0.2457732647603253	-1.85143	0.0641071	0.27976193573851765	TNO155	8h	B4	WU-225	FALSE	down	UNK
ENSG00000132475	10	10925.191064294602	-0.435434	0.11634540578633554	-3.7426	1.821274177381704e-4	0.010741642595110816	TNO155	8h	B4	WU-225	TRUE	down	H3-3B
ENSG00000108479	13	166.29977529350882	-0.0268233	0.21190952805315555	-0.126579	0.8992736508176219	0.9525921088614567	TNO155	8h	B4	WU-225	FALSE	down	GALK1
ENSG00000108469	15	265.33958588044425	0.3406385258800939	0.26682589050286243	1.276632208509165	0.20173212520902675	0.45676403377626296	TNO155	8h	B4	WU-225	FALSE	up	RECQL5
ENSG00000177303	10	218.23391431126913	-0.259204	0.3139214459830605	-0.825698	0.40897521739660897	0.6369119106216763	TNO155	8h	B4	WU-225	FALSE	down	CASKIN2
ENSG00000177885	15	3111.9032727673393	0.12068103990147615	0.1619544108872587	0.7451543878325476	0.45617839316310577	0.6704424682203368	TNO155	8h	B4	WU-225	FALSE	up	GRB2
ENSG00000125454	12	477.59792042516034	0.2299513856592994	0.19335605570875317	1.1892639452972125	0.23433581843137097	0.4873791181660867	TNO155	8h	B4	WU-225	FALSE	up	SLC25A19
ENSG00000263843	1	44.42499253880223	0.7735354001894089	0.3692647778061252	2.0947987641419124	0.036188885033215726	0.22076494126776847	TNO155	8h	B4	WU-225	FALSE	up	MIF4GD-DT
ENSG00000125457	15	180.51965296696443	0.3295634315451685	0.5560906545530683	0.5926433556234453	0.5534198573828362	0.7424643522723947	TNO155	8h	B4	WU-225	FALSE	up	MIF4GD
ENSG00000125450	11	866.3905902723072	0.0177747	0.22300307093634786	0.0797062	0.936471	0.972902	TNO155	8h	B4	WU-225	FALSE	up	NUP85
ENSG00000279035	1	16.076355660057466	0.6255432494856097	0.5667417078527057	1.1037536867644586	0.26969999994232036	NA	TNO155	8h	B4	WU-225	NA	up
ENSG00000239607	3	3.933758356775998	0.4851953138259855	0.8855873852784418	0.5478796580570453	0.583775	NA	TNO155	8h	B4	WU-225	NA	up	RN7SL573P
ENSG00000180901	11	1669.9355616131688	-0.0794556	0.11884512817966242	-0.668564	0.5037736020626196	0.705925	TNO155	8h	B4	WU-225	FALSE	down	KCTD2
ENSG00000167862	10	98.04290322992851	-0.629748	0.42568226662926173	-1.47939	0.13903717444480615	0.38891124880020445	TNO155	8h	B4	WU-225	FALSE	down	MRPL58
ENSG00000109089	7	916.7494575709209	0.24549026385190775	0.20320156664644562	1.2081120628318829	0.22700416037825127	0.48049445064791735	TNO155	8h	B4	WU-225	FALSE	up	CDR2L
ENSG00000167861	16	32.232808945590094	0.4222759226800089	0.3451781103549971	1.2233566092754864	0.22119503445057578	0.474136	TNO155	8h	B4	WU-225	FALSE	up	HID1
ENSG00000109066	14	412.6675209216115	-0.213871	0.16845145532432934	-1.26963	0.20421627557628982	0.45914088627124744	TNO155	8h	B4	WU-225	FALSE	down	TMEM104
ENSG00000172794	20	2.299801508800688	-0.100394	1.1112385858159899	-0.0903442	0.9280137019252566	NA	TNO155	8h	B4	WU-225	NA	down	RAB37
ENSG00000124134	9	9.199844001537478	0.9535999547290204	0.5799495329323013	1.6442809254582778	0.1001181875222117	NA	TNO155	8h	B4	WU-225	NA	up	KCNS1
ENSG00000196169	15	18.77838594600469	0.5410733447105288	0.8649454555955278	0.6255577634522534	0.5316050495263487	NA	TNO155	8h	B4	WU-225	NA	up	KIF19
ENSG00000172809	13	4141.058560198076	-0.0584735	0.16192960163842912	-0.361105	0.7180212992679087	0.8501431067703071	TNO155	8h	B4	WU-225	FALSE	down	RPL38
ENSG00000069188	17	469.37576457409705	-0.0355857	0.224522	-0.158496	0.8740662640547445	0.9400034165256079	TNO155	8h	B4	WU-225	FALSE	down	SDK2
ENSG00000141219	16	665.847	-0.430256	0.31869195575179815	-1.35007	0.17699425894541992	0.4305591980660811	TNO155	8h	B4	WU-225	FALSE	down	MTNAP1
ENSG00000133193	13	579.439	-0.448668	0.2271647021518642	-1.97508	0.0482595	0.25122406689100213	TNO155	8h	B4	WU-225	FALSE	down	VCF1
ENSG00000166685	13	367.9163544396096	-0.283584	0.2902188784923562	-0.97714	0.3284998816158155	0.5722735494212171	TNO155	8h	B4	WU-225	FALSE	down	COG1
ENSG00000133195	12	196.01408908064826	-0.0113539	0.21001664219143812	-0.0540617	0.9568860001173444	0.9828802714660586	TNO155	8h	B4	WU-225	FALSE	down	SLC39A11
ENSG00000123700	5	324.7347759340651	0.4755	0.6108997245855294	0.7783602462802768	0.4363566677699831	0.6568224969169955	TNO155	8h	B4	WU-225	FALSE	up	KCNJ2
ENSG00000227517	7	7.893264116915144	2.4332251713215243	0.9304103857418334	2.615217122046062	0.00891708	NA	TNO155	8h	B4	WU-225	NA	up	LINC01483
ENSG00000108984	15	162.71817645425475	1.9693514753147485	0.26544852086931936	7.418958180159771	1.1804517485537486e-13	1.0225663271846848e-10	TNO155	8h	B4	WU-225	TRUE	up	MAP2K6
ENSG00000154262	13	17.199016552120032	0.0807897	0.8484419035012967	0.0952212	0.9241391261632229	NA	TNO155	8h	B4	WU-225	NA	up	ABCA6
ENSG00000154258	17	9.144954505279015	0.5453333266195106	0.8482074315810669	0.6429244855860364	0.5202731004556844	NA	TNO155	8h	B4	WU-225	NA	up	ABCA9
ENSG00000141338	15	1.453563534793103	-1.06328	1.5594966860261497	-0.681807	0.49536076054609757	NA	TNO155	8h	B4	WU-225	NA	down	ABCA8
ENSG00000108950	12	9.42742	0.3519745038990159	0.6601418955083492	0.5331800727902207	0.593909	NA	TNO155	8h	B4	WU-225	NA	up	FAM20A
ENSG00000070540	13	100.40580032720159	-0.124727	0.2190326390213234	-0.569445	0.569054	0.7529975431818334	TNO155	8h	B4	WU-225	FALSE	down	WIPI1
ENSG00000108932	13	9.630380818689009	0.31249317655174297	0.5593353519959846	0.5586866187460047	0.576376	NA	TNO155	8h	B4	WU-225	NA	up	SLC16A6
ENSG00000267731	1	4.0794	-0.221486	0.8191124052300294	-0.270397	0.7868546364261305	NA	TNO155	8h	B4	WU-225	NA	down
ENSG00000277476	1	146.9951233896796	-0.18483	0.25767007732650565	-0.717314	0.4731805552375507	0.6831544266242139	TNO155	8h	B4	WU-225	FALSE	down
ENSG00000237854	4	131.2821886456799	-0.354914	0.30124409544028485	-1.17816	0.2387321643991697	0.4909275584208437	TNO155	8h	B4	WU-225	FALSE	down	LINC00674
ENSG00000182481	10	4758.7	0.0837285	0.22662025157445204	0.36946626340250377	0.7117802149953066	0.846594	TNO155	8h	B4	WU-225	FALSE	up	KPNA2
ENSG00000186665	10	110.04669614959234	-1.04712	0.40082066689107676	-2.61244	0.00898972	0.1168832087508892	TNO155	8h	B4	WU-225	FALSE	down	C17orf58
ENSG00000279880	1	63.26068592623258	0.43769568704738737	0.30675213228496756	1.4268708868852311	0.1536171138429993	0.4053175705052295	TNO155	8h	B4	WU-225	FALSE	up
ENSG00000265100	1	29.884968992337008	0.16780083833232903	0.29728141526422036	0.564451	0.5724471328955931	NA	TNO155	8h	B4	WU-225	NA	up
ENSG00000279573	1	17.415231085956393	0.47249904190024694	0.47796554725173485	0.9885629719905129	0.3228770102070711	NA	TNO155	8h	B4	WU-225	NA	up
ENSG00000171634	19	3567.0666118085724	0.0716721	0.16409115857465012	0.4367823107726316	0.6622692288180594	0.8156256896586372	TNO155	8h	B4	WU-225	FALSE	up	BPTF
ENSG00000130935	10	1264.612235812736	-0.591427	0.2753116107941245	-2.14821	0.031697	0.20840653192792732	TNO155	8h	B4	WU-225	FALSE	down	NOL11
ENSG00000197170	10	1473.6827364626818	-0.554809	0.2158146965642973	-2.57076	0.010147453004794686	0.12387186188891361	TNO155	8h	B4	WU-225	FALSE	down	PSMD12
ENSG00000075429	9	35.841134036489215	0.0199803	0.7812311756331617	0.025575446860119998	0.9795959702300753	0.9928482740320909	TNO155	8h	B4	WU-225	FALSE	up	CACNG5
ENSG00000154240	17	263.11173964435346	0.22840944765099483	0.13014190475356616	1.7550799497172407	0.0792456	0.30501096324429716	TNO155	8h	B4	WU-225	FALSE	up	CEP112
ENSG00000168646	14	369.06718632080316	0.9593103172751059	0.36916295203186156	2.598609399982017	0.00936022	0.11968136803750075	TNO155	8h	B4	WU-225	FALSE	up	AXIN2
ENSG00000267264	1	7.600981804468121	-0.400683	0.5739918600605148	-0.698063	0.4851376613536297	NA	TNO155	8h	B4	WU-225	NA	down	VN1R95P
ENSG00000108370	17	45.848692388582464	-0.318256	0.2712291297477138	-1.17338	0.24064189260576407	0.4923673799108193	TNO155	8h	B4	WU-225	FALSE	down	RGS9
ENSG00000263647	1	23.045951251589766	-0.188075	0.638089	-0.294747	0.7681872309608913	NA	TNO155	8h	B4	WU-225	NA	down	BPTFP1
ENSG00000266820	1	22.179207285828994	-0.387604	0.44107990730115915	-0.878762	0.37953032796605596	NA	TNO155	8h	B4	WU-225	NA	down	KPNA2P3
ENSG00000215769	8	94.60823293381718	0.0978537	0.2937664123971605	0.33310021563163017	0.739059	0.8619059098911499	TNO155	8h	B4	WU-225	FALSE	up	ARHGAP27P1-BPTFP1-KPNA2P3
ENSG00000108654	16	8467.68	-0.204512	0.0738801	-2.76816	0.00563744	0.0931286	TNO155	8h	B4	WU-225	FALSE	down	DDX5
ENSG00000256525	8	415.1318095864115	0.2425627041910557	0.24420132345156978	0.9932898837837828	0.32056870603742177	0.5666324363725886	TNO155	8h	B4	WU-225	FALSE	up	POLG2
ENSG00000224383	8	2.5957500143341203	0.4841909128276426	1.3876871744522123	0.34891935426208454	0.72715	NA	TNO155	8h	B4	WU-225	NA	up	PRR29
ENSG00000108592	17	1163.677249754827	-0.35488	0.11902137105577566	-2.98165	0.00286703	0.0642502	TNO155	8h	B4	WU-225	FALSE	down	FTSJ3
ENSG00000198231	14	1629.1185773611928	0.17401167967049044	0.12144386706144593	1.4328568735582772	0.15189874407528844	0.4032233689068186	TNO155	8h	B4	WU-225	FALSE	up	DDX42
ENSG00000279369	1	148.76222880676843	0.4786939634249536	0.2369456658254022	2.020268915902805	0.0433555	0.2395961910039413	TNO155	8h	B4	WU-225	FALSE	up
ENSG00000136490	9	1135.7293024052615	0.25413817004043593	0.1589603234044392	1.5987522206647622	0.10987566927956545	0.3508538572954126	TNO155	8h	B4	WU-225	FALSE	up	LIMD2
ENSG00000266173	7	421.2084587908382	0.11488518837332867	0.2596856927525297	0.44240091610595494	0.6581991162191602	0.8125625501734711	TNO155	8h	B4	WU-225	FALSE	up	STRADA
ENSG00000263883	1	14.352520660965954	0.5137663569614582	0.6358768379468348	0.8079652006516612	0.4191106153114818	NA	TNO155	8h	B4	WU-225	NA	up	EEF1DP7
ENSG00000136463	9	232.09259669110028	-0.307734	0.3061375632546936	-1.00521	0.3147936616636226	0.5618854025315917	TNO155	8h	B4	WU-225	FALSE	down	TACO1
ENSG00000136485	16	2045.6849260343104	-0.359611	0.1666753065538967	-2.15755	0.0309625	0.2059352734264819	TNO155	8h	B4	WU-225	FALSE	down	DCAF7
ENSG00000159640	17	11.937792496607257	0.8008664359673072	0.6966489315075821	1.1495983123582683	0.2503093535966837	NA	TNO155	8h	B4	WU-225	NA	up	ACE
ENSG00000173838	12	1.232071369612989	-3.06814	2.543780169500973	-1.20613	0.2277655924404431	NA	TNO155	8h	B4	WU-225	NA	down	MARCHF10
ENSG00000011028	14	1188.2946830033384	0.13831771268475818	0.1425234160711884	0.9704911410183324	0.3318017385965768	0.5759882481962683	TNO155	8h	B4	WU-225	FALSE	up	MRC2
ENSG00000264546	1	25.3294	0.5819679605213692	0.4228980041722524	1.376142603605964	0.16877748775289744	NA	TNO155	8h	B4	WU-225	NA	up
ENSG00000185825	17	921.3222666127078	-0.239722	0.18169693527085237	-1.31935	0.18705227000364694	0.4410212872849473	TNO155	8h	B4	WU-225	FALSE	down	BCAP31
ENSG00000289293	1	226.60271755649603	0.20306392813722976	0.1686028126532229	1.2043922929974211	0.22843798946004887	0.4817636235417342	TNO155	8h	B4	WU-225	FALSE	up
ENSG00000108510	10	4103.2	-0.164684	0.16668973080299496	-0.987968	0.323169	0.5689090590719743	TNO155	8h	B4	WU-225	FALSE	down	MED13
ENSG00000108506	13	1008.146675409766	0.159014	0.21367310978074686	0.7441905707022803	0.45676119175437824	0.670619	TNO155	8h	B4	WU-225	FALSE	up	INTS2
ENSG00000136492	10	516.8421838045925	0.5092829587153028	0.2631582732710552	1.9352724593641684	0.0529569	0.2598069251307111	TNO155	8h	B4	WU-225	FALSE	up	BRIP1
ENSG00000187013	4	6.607305065449031	-0.558272	0.6937072659652439	-0.804766	0.4209546540661537	NA	TNO155	8h	B4	WU-225	NA	down	LINC02875
ENSG00000267280	6	16.808128325566557	-0.203149	0.4564822271411989	-0.445032	0.6562966033487524	NA	TNO155	8h	B4	WU-225	NA	down	TBX2-AS1
ENSG00000227694	1	4.190516646607404	1.2550090969446945	0.8123437952974842	1.5449235954157858	0.12236474537780884	NA	TNO155	8h	B4	WU-225	NA	up	RPL23AP74
ENSG00000170836	13	811.3049108867461	0.5752905523592167	0.4080435787927594	1.4098752737667761	0.15857651493428904	0.4107259012163585	TNO155	8h	B4	WU-225	FALSE	up	PPM1D
ENSG00000062725	10	1590.0215463809009	-0.0435157	0.14140207471570862	-0.307744	0.7582769981866713	0.8736984948763209	TNO155	8h	B4	WU-225	FALSE	down	APPBP2
ENSG00000213228	5	4.667065699335818	0.6701050911616269	1.0304746659602164	0.6502877880430081	0.515506	NA	TNO155	8h	B4	WU-225	NA	up	RPL12P38
ENSG00000132669	14	148.46911509877256	0.3616477588937851	0.1475394622697918	2.4511934185612874	0.014238342101075182	0.14618031223770522	TNO155	8h	B4	WU-225	FALSE	up	RIN2
ENSG00000170832	13	1943.6055136473021	-0.207772	0.12291019213407363	-1.69044	0.0909443	0.32410134545152064	TNO155	8h	B4	WU-225	FALSE	down	USP32
ENSG00000280852	2	0.5092052589800713	-1.7842	2.92035	-0.610956	0.541229	NA	TNO155	8h	B4	WU-225	NA	down
ENSG00000261040	8	100.20422025805647	0.3810466811471607	0.4813322004285963	0.7916500928212623	0.42856472991564815	0.6521776592817579	TNO155	8h	B4	WU-225	FALSE	up	WFDC21P
ENSG00000068097	16	407.21149620329857	-0.300069	0.33348155383160083	-0.899808	0.3682222989793716	0.6068368829950747	TNO155	8h	B4	WU-225	FALSE	down	HEATR6
ENSG00000267302	5	13.850298086761782	-0.306723	0.7737951134061759	-0.396388	0.6918185935863921	NA	TNO155	8h	B4	WU-225	NA	down	RNFT1-DT
ENSG00000189050	16	381.7444487522111	-0.318623	0.2430416402449697	-1.31098	0.18986405688268282	0.44406274525716904	TNO155	8h	B4	WU-225	FALSE	down	RNFT1
ENSG00000108423	15	169.90564967908205	-0.416848	0.2414832320182686	-1.7262	0.0843118	0.3137079095742091	TNO155	8h	B4	WU-225	FALSE	down	TUBD1
ENSG00000273702	1	21.93322508559177	-0.0634437	0.35442693674361575	-0.179004	0.8579348305715756	NA	TNO155	8h	B4	WU-225	NA	down
ENSG00000108406	10	811.3838863466559	-0.381221	0.15291589827600335	-2.49301	0.012666389290137563	0.1387681268789868	TNO155	8h	B4	WU-225	FALSE	down	DHX40
ENSG00000175155	11	92.79090046642483	0.5596400505298039	0.2833120724123495	1.9753484056100157	0.0482286	0.25122406689100213	TNO155	8h	B4	WU-225	FALSE	up	YPEL2
ENSG00000153982	11	86.9511	-0.100459	0.28462459515345895	-0.352951	0.7241252077585136	0.8529255867708847	TNO155	8h	B4	WU-225	FALSE	down	GDPD1
ENSG00000167447	13	610.4423071085162	-0.0628567	0.18309174529611785	-0.343307	0.7313673930437375	0.8577383709245391	TNO155	8h	B4	WU-225	FALSE	down	SMG8
ENSG00000068489	13	370.6945644751303	0.1888703430658056	0.19146658437478925	0.9864402380318146	0.3239171278175529	0.5693707291803762	TNO155	8h	B4	WU-225	FALSE	up	PRR11
ENSG00000224738	2	21.247523766514863	0.8867733023016272	0.4025816276886553	2.202716769249667	0.027614717581827656	NA	TNO155	8h	B4	WU-225	NA	up
ENSG00000108395	14	980.6994450270623	0.0805735	0.0961651	0.8378658934231492	0.4021060259063113	0.6320242140010744	TNO155	8h	B4	WU-225	FALSE	up	TRIM37
ENSG00000108384	15	234.84480458680022	-0.333751	0.133673	-2.49677	0.0125329	0.13764298609040246	TNO155	8h	B4	WU-225	FALSE	down	RAD51C
ENSG00000121101	16	289.7721446350496	0.34756866085279975	1.0671868249256637	0.32568679891359237	0.7446613330828797	0.8654931720359508	TNO155	8h	B4	WU-225	FALSE	up	TEX14
ENSG00000108387	16	124.6917808314448	0.38893333325116786	1.0800286487185184	0.36011390411971683	0.718762	0.8503662570857219	TNO155	8h	B4	WU-225	FALSE	up	SEPTIN4
ENSG00000289147	1	5.0269662550849885	-0.562571	0.8788400087855914	-0.640129	0.5220887539183336	NA	TNO155	8h	B4	WU-225	NA	down	NA
ENSG00000108389	10	739.8462044545674	0.0991048	0.12826090040482682	0.772681	0.439711	0.659567	TNO155	8h	B4	WU-225	FALSE	up	MTMR4
ENSG00000102178	13	312.53310166193404	0.027770711977815853	0.1747079165440894	0.1589550864502904	0.8737042596536438	0.9400034165256079	TNO155	8h	B4	WU-225	FALSE	up	UBL4A
ENSG00000141194	7	7.88133	0.2303540813183717	0.7124163486813011	0.3233419358564165	0.7464362979995269	NA	TNO155	8h	B4	WU-225	NA	up	OR4D1
ENSG00000279207	1	992.2888977088159	0.5956147889763611	0.7594504895255305	0.784271	0.43288127109778574	0.6541119274270478	TNO155	8h	B4	WU-225	FALSE	up
ENSG00000279069	1	26.113588896817767	-1.01387	0.411483	-2.46393	0.013742249140533718	NA	TNO155	8h	B4	WU-225	NA	down
ENSG00000136450	13	4743.988782009251	-0.240101	0.10847775918351008	-2.21336	0.0268725	0.19280074886328816	TNO155	8h	B4	WU-225	FALSE	down	SRSF1
ENSG00000264112	1	717.2487622864296	0.488644	0.42592310255283955	1.147257837680339	0.25127507388916576	0.501629	TNO155	8h	B4	WU-225	FALSE	up
ENSG00000266086	3	353.65713374581975	0.9367616982588299	0.5747439368906375	1.6298766078798623	0.10312757848574744	0.3418784625040832	TNO155	8h	B4	WU-225	FALSE	up
ENSG00000267058	1	17.27236408960923	0.17504395378601792	0.5041052175332724	0.3472369412134968	0.7284133202763785	NA	TNO155	8h	B4	WU-225	NA	up	NA
ENSG00000279555	1	26.03438179464874	0.0859808	0.510653	0.16837411321949283	0.8662889720093767	NA	TNO155	8h	B4	WU-225	NA	up
ENSG00000153944	12	585.1226295589191	-0.295761	0.27621334488716787	-1.07077	0.2842727896486508	0.533878	TNO155	8h	B4	WU-225	FALSE	down	MSI2
ENSG00000100105	18	329.19976724078043	-0.21876	0.23026743063967797	-0.950025	0.34209935235854155	0.584288	TNO155	8h	B4	WU-225	FALSE	down	PATZ1
ENSG00000121064	13	576.8865377199908	0.0599724	0.19159380070684803	0.3130185946125896	0.7542665350753941	0.8711246952657639	TNO155	8h	B4	WU-225	FALSE	up	SCPEP1
ENSG00000121058	5	229.12691925838246	-0.522503	0.3410931882449787	-1.53185	0.1255601699717902	0.37100457018538247	TNO155	8h	B4	WU-225	FALSE	down	COIL
ENSG00000274213	1	23.596331814004177	-0.45899	0.4150844783449167	-1.10577	0.26882434456801024	NA	TNO155	8h	B4	WU-225	NA	down
ENSG00000141179	14	278.27352563955884	-0.472979	0.2506861328681437	-1.88674	0.0591955	0.2718790808609264	TNO155	8h	B4	WU-225	FALSE	down	PCTP
ENSG00000166292	12	34.90642663730703	-0.0357416	0.2735957349955073	-0.130637	0.8960628435960466	0.9514083467733694	TNO155	8h	B4	WU-225	FALSE	down	TMEM100
ENSG00000108960	9	748.4263232144133	-0.34069	0.20450676481278005	-1.66591	0.0957316	0.33005966769959544	TNO155	8h	B4	WU-225	FALSE	down	MMD
ENSG00000108924	14	33.55716585523424	0.4320436171915418	0.44248678046418716	0.9763989259482734	0.32886681354943736	0.5728407736326759	TNO155	8h	B4	WU-225	FALSE	up	HLF
ENSG00000166263	13	821.7950001824645	0.00301858	0.12412491430820403	0.0243189	0.9805982356575538	0.9934269624119466	TNO155	8h	B4	WU-225	FALSE	up	STXBP4
ENSG00000279059	1	101.55352498877237	0.2004046863428209	0.20780767103903725	0.9643757871920634	0.3348575569287745	0.578274	TNO155	8h	B4	WU-225	FALSE	up
ENSG00000166260	13	735.975	-0.107778	0.17210829566978553	-0.626222	0.5311694667110032	0.7254253380602044	TNO155	8h	B4	WU-225	FALSE	down	COX11
ENSG00000141198	16	155.5348745062209	-0.309398	0.2544371524264517	-1.21601	0.22398095213440128	0.4766741603669002	TNO155	8h	B4	WU-225	FALSE	down	TOM1L1
ENSG00000197586	13	285.2392257997281	-0.234263	0.18973795396310048	-1.23467	0.21695449557247504	0.4707983887011905	TNO155	8h	B4	WU-225	FALSE	down	ENTPD6
ENSG00000264895	1	73.1972	0.7276106730820355	0.22493046945334338	3.23482	0.00121717	0.0380813	TNO155	8h	B4	WU-225	TRUE	up
ENSG00000011052	21	293.2824739865347	0.18660715286870083	0.2430827864696425	0.7676691368354269	0.44268377651261287	0.6613772924937819	TNO155	8h	B4	WU-225	FALSE	up	NME1-NME2
ENSG00000247011	2	54.71406989683132	0.6188302993845395	0.842293	0.7346970863319897	0.46252399519738707	0.675323	TNO155	8h	B4	WU-225	FALSE	up
ENSG00000229980	5	3.8038963608972796	0.390849	0.9271589968669088	0.42155529993316054	0.6733496391460277	NA	TNO155	8h	B4	WU-225	NA	up	TOB1-AS1
ENSG00000285829	1	15.47815246431032	1.0718765620477202	0.7384818406768562	1.4514596067322263	0.14665192219561468	NA	TNO155	8h	B4	WU-225	NA	up
ENSG00000154945	7	1944.7929593587735	-0.0402374	0.14776501833095115	-0.272307	0.7853862117817265	0.8902799456362747	TNO155	8h	B4	WU-225	FALSE	down	ANKRD40
ENSG00000108846	16	215.50410855122803	0.3949218479801209	0.266153	1.4838150993715362	0.13785798021521814	0.3881347715833572	TNO155	8h	B4	WU-225	FALSE	up	ABCC3
ENSG00000006282	21	389.99428321404827	0.1836866543574018	0.14677942858134604	1.2514468555489815	0.2107714914893749	0.4652708088136286	TNO155	8h	B4	WU-225	FALSE	up	SPATA20
ENSG00000049283	19	8.480973175584754	1.1206980780103997	0.6001455075159067	1.8673772676382083	0.0618489	NA	TNO155	8h	B4	WU-225	NA	up	EPN3
ENSG00000136449	15	18.031217548397212	0.9506388102502278	1.0160726013156112	0.9356012641413028	0.34947852345908553	NA	TNO155	8h	B4	WU-225	NA	up	MYCBPAP
ENSG00000108829	10	4579.862073826719	-0.0868759	0.1364977021113577	-0.636464	0.5244737819913113	0.7212319173114506	TNO155	8h	B4	WU-225	FALSE	down	LRRC59
ENSG00000108826	16	328.9859230132595	-0.515025	0.2792313585367809	-1.84444	0.0651192	0.2813442934492252	TNO155	8h	B4	WU-225	FALSE	down	MRPL27
ENSG00000279792	1	76.45841034614475	0.25429155670339504	0.4950387829199719	0.5136800700815068	0.6074756881953723	0.778657	TNO155	8h	B4	WU-225	FALSE	up
ENSG00000015532	10	635.2938191169158	0.0761219	0.13275905947494926	0.5733834765198866	0.5663850756323188	0.7514931216029043	TNO155	8h	B4	WU-225	FALSE	up	XYLT2
ENSG00000108823	17	191.0480093468454	-0.0521043	0.19447450436493602	-0.267923	0.7887582771025093	0.892272	TNO155	8h	B4	WU-225	FALSE	down	SGCA
ENSG00000005884	18	1694.401830441807	0.22848077156838983	0.3182526364067801	0.7179226357652327	0.47280499004116666	0.6828255873679868	TNO155	8h	B4	WU-225	FALSE	up	ITGA3
ENSG00000108813	11	8.561993905776257	0.44155684496490544	0.7093874954357184	0.622448	0.5336473103864384	NA	TNO155	8h	B4	WU-225	NA	up	DLX4
ENSG00000121073	15	635.8906713120535	-0.251279	0.1893620909681057	-1.32697	0.18451739946318413	0.43776295045527763	TNO155	8h	B4	WU-225	FALSE	down	SLC35B1
ENSG00000142409	6	197.05142874363884	-0.41717	0.3340835362054985	-1.2487	0.2117753641955049	0.46627586143760097	TNO155	8h	B4	WU-225	FALSE	down	ZNF787
ENSG00000229944	3	1.808406241624457	1.129209417673523	1.5042623261106751	0.750673	0.4528493542070038	NA	TNO155	8h	B4	WU-225	NA	up	EIF4EP2
ENSG00000288815	1	5.078936865272052	0.28274272626447905	0.8147395496464154	0.34703449266355746	0.7285654057703034	NA	TNO155	8h	B4	WU-225	NA	up
ENSG00000173868	12	8.62751	0.22799209766405265	0.5699975463993276	0.3999878580254913	0.6891654598543805	NA	TNO155	8h	B4	WU-225	NA	up	PHOSPHO1
ENSG00000108798	9	72.53238928281144	0.37302841580531554	0.3549770021587296	1.050852346875458	0.29332640945692096	0.5425736067093186	TNO155	8h	B4	WU-225	FALSE	up	ABI3
ENSG00000167080	9	6.216334980296892	-0.687516	0.7355687630736961	-0.934672	0.3499572366289106	NA	TNO155	8h	B4	WU-225	NA	down	B4GALNT2
ENSG00000159217	10	3431.147446462862	-0.33787	0.2760664901913093	-1.22387	0.22100056114323816	0.4739390031634351	TNO155	8h	B4	WU-225	FALSE	down	IGF2BP1
ENSG00000159199	14	423.25673646920677	-0.356797	0.27304545748243686	-1.30673	0.19130355521772155	0.445625	TNO155	8h	B4	WU-225	FALSE	down	ATP5MC1
ENSG00000136436	15	811.9084279561165	-0.222685	0.1675294307457125	-1.32923	0.18377297525943426	0.43709830352004253	TNO155	8h	B4	WU-225	FALSE	down	CALCOCO2
ENSG00000159184	8	267.8814059385182	-0.336855	0.27656579460441577	-1.21799	0.22322715036206925	0.4759792216483525	TNO155	8h	B4	WU-225	FALSE	down	HOXB13
ENSG00000170689	10	240.5546566266279	0.46781922490670086	0.2440022681221753	1.9172740831755601	0.0552031	0.264455	TNO155	8h	B4	WU-225	FALSE	up	HOXB9
ENSG00000108511	10	94.46447815022708	-0.021819	0.22838554423111682	-0.0955357	0.9238893688622183	0.9664960866805302	TNO155	8h	B4	WU-225	FALSE	down	HOXB6
ENSG00000120075	6	21.42500493129056	0.6877137666217675	0.3611867247447601	1.9040394330875654	0.056905048728178746	NA	TNO155	8h	B4	WU-225	NA	up	HOXB5
ENSG00000257178	5	16.26153741107586	-0.583978	0.44579378100241307	-1.30997	0.1902048869623817	NA	TNO155	8h	B4	WU-225	NA	down
ENSG00000002919	15	317.13149873583484	-0.239896	0.20631521366234215	-1.16276	0.24492548753906448	0.49702856823412744	TNO155	8h	B4	WU-225	FALSE	down	SNX11
ENSG00000108468	15	1204.2518283821535	-0.150264	0.17430208185813528	-0.862089	0.38863854263860786	0.6232245980528873	TNO155	8h	B4	WU-225	FALSE	down	CBX1
ENSG00000082641	16	3416.0775988595506	-0.0920285	0.10423892284206149	-0.882861	0.3773111730590923	0.6142684751682093	TNO155	8h	B4	WU-225	FALSE	down	NFE2L1
ENSG00000108465	15	219.34681427994326	-0.209673	0.2511864407529254	-0.834732	0.4038687129193183	0.6331844233639112	TNO155	8h	B4	WU-225	FALSE	down	CDK5RAP3
ENSG00000108439	11	193.48048531733232	0.0651355	0.15023	0.43357206384494645	0.6645992248528996	0.8169707544533205	TNO155	8h	B4	WU-225	FALSE	up	PNPO
ENSG00000189120	5	67.32624263242235	0.30693014369535937	0.4460461756843411	0.6881129363444388	0.4913816646722059	0.6963393716586672	TNO155	8h	B4	WU-225	FALSE	up	SP6
ENSG00000141295	14	75.51374835489452	0.28770492946133674	0.2554149940027421	1.1264214561273878	0.25998716912462216	0.5113762249189415	TNO155	8h	B4	WU-225	FALSE	up	SCRN2
ENSG00000006025	12	116.49886291530187	0.6113519480214137	0.3304949253952369	1.8498073678145028	0.0643413	0.2800787296928763	TNO155	8h	B4	WU-225	FALSE	up	OSBPL7
ENSG00000198933	10	238.7282708874509	0.18066794518463042	0.2508849360407727	0.7201227305065022	0.47144943341505247	0.6817914385572441	TNO155	8h	B4	WU-225	FALSE	up	TBKBP1
ENSG00000108424	11	5303.643832931621	-0.455623	0.20427938128426557	-2.23039	0.025721466946250056	0.18775947587797676	TNO155	8h	B4	WU-225	FALSE	down	KPNB1
ENSG00000263766	6	5.4994779201935815	0.46235228374260756	0.6150736765458423	0.751702	0.45223012023787446	NA	TNO155	8h	B4	WU-225	NA	up	KPNB1-DT
ENSG00000178852	16	42.97162377111202	0.1727515150457435	0.3772115558972041	0.4579698377342949	0.6469741111898519	0.8057381859767846	TNO155	8h	B4	WU-225	FALSE	up	EFCAB13
ENSG00000259753	1	75.38446238282317	0.1011986482841091	0.3295027290300201	0.3071253721691913	0.7587479461738066	0.8739822894470028	TNO155	8h	B4	WU-225	FALSE	up
ENSG00000108433	17	1318.5848754460894	-0.105448	0.0896049	-1.17682	0.23926903732668334	0.4913718858123916	TNO155	8h	B4	WU-225	FALSE	down	GOSR2
ENSG00000167670	16	257.5363800198672	-0.168521	0.3301129996453728	-0.510494	0.6097051930455307	0.7800714461009006	TNO155	8h	B4	WU-225	FALSE	down	CHAF1A
ENSG00000268307	1	52.06257963805867	1.4204131055436797	0.9752282225292258	1.4564930266885427	0.14525637593474744	0.3965497470023507	TNO155	8h	B4	WU-225	FALSE	up	LINC02560
ENSG00000108379	10	56.357779075942126	-1.17172	0.4287130346052483	-2.7331	0.00627409	0.0970921	TNO155	8h	B4	WU-225	FALSE	down	WNT3
ENSG00000232300	1	19.73844831662914	0.6674373743856497	0.41647582146240314	1.6025837275307513	0.10902658872489784	NA	TNO155	8h	B4	WU-225	NA	up	FAM215B
ENSG00000185829	18	140.1281252579964	-0.207452	0.285722	-0.726061	0.4678015078640182	0.679839	TNO155	8h	B4	WU-225	FALSE	down	ARL17A
ENSG00000238083	8	483.7214279409484	1.0464342296515308	0.33865482361142485	3.089972906608345	0.00200175	0.0515692	TNO155	8h	B4	WU-225	FALSE	up	LRRC37A2
ENSG00000176681	14	294.0906244873586	0.3891225390969403	0.3116166339629642	1.2487219765783997	0.21176677993420204	0.46627586143760097	TNO155	8h	B4	WU-225	FALSE	up	LRRC37A
ENSG00000228696	10	148.79906467378171	0.6191496517872973	0.20767177911147516	2.981385600086504	0.00286947	0.0642502	TNO155	8h	B4	WU-225	FALSE	up	ARL17B
ENSG00000276570	1	60.38581359171628	1.2588389906976338	0.4549384140740295	2.7670536313356693	0.00565654	0.0933118	TNO155	8h	B4	WU-225	FALSE	up
ENSG00000214401	5	9.866995612929065	0.445086	0.5294264624891541	0.8406949916770887	0.40051882704386405	NA	TNO155	8h	B4	WU-225	NA	up	KANSL1-AS1
ENSG00000204650	14	128.85006629142447	-0.416889	0.315085	-1.3231	0.18580230460163485	0.4393823480257053	TNO155	8h	B4	WU-225	FALSE	down	LINC02210
ENSG00000263503	1	66.11772017900729	0.6594966150620927	0.27424605148431813	2.404762480599666	0.016182980029939797	0.154687	TNO155	8h	B4	WU-225	FALSE	up	MAPK8IP1P2
ENSG00000254004	7	423.1280508038266	-0.338654	0.2779499134964043	-1.2184	0.22307243025277124	0.4758858593852209	TNO155	8h	B4	WU-225	FALSE	down	ZNF260
ENSG00000159314	12	273.11438172392155	0.22729008919325414	0.3699674546460907	0.614352	0.5389830267991726	0.7310552257651093	TNO155	8h	B4	WU-225	FALSE	up	ARHGAP27
ENSG00000006062	18	478.5998705055779	-0.700005	0.2986499428333138	-2.3439	0.019083452126196276	0.16729705659018368	TNO155	8h	B4	WU-225	FALSE	down	MAP3K14
ENSG00000267278	6	6.4545054488076925	1.219335154337907	1.0440299487758484	1.167912046745027	0.24284224433394655	NA	TNO155	8h	B4	WU-225	NA	up	MAP3K14-AS1
ENSG00000184922	15	100.55104386934474	0.32317026862282516	0.2009605183722377	1.6081281599016344	0.10780711296389785	0.34789443205579146	TNO155	8h	B4	WU-225	FALSE	up	FMNL1
ENSG00000224505	3	32.295622490213056	0.2755634559149854	0.26847339496836725	1.0264088028068983	0.3046989304543689	0.5524760826919876	TNO155	8h	B4	WU-225	FALSE	up	HEXIM2-AS1
ENSG00000161714	12	510.538	0.3644246273848678	0.18548444147478624	1.9647180350401827	0.0494469	0.2532832730637537	TNO155	8h	B4	WU-225	FALSE	up	PLCD3
ENSG00000267334	1	8.536885371540178	-0.182045	0.5629496269197758	-0.323376	0.74641	NA	TNO155	8h	B4	WU-225	NA	down	KIF18B-DT
ENSG00000105643	11	473.5849579258641	0.2535506172032571	0.25608004984954924	0.9901224923699514	0.32211425074536965	0.5682198695851881	TNO155	8h	B4	WU-225	FALSE	up	ARRDC2
ENSG00000214447	5	12.490086598167093	-0.121838	0.8134428392603626	-0.149781	0.8809376431208207	NA	TNO155	8h	B4	WU-225	NA	down	FAM187A
ENSG00000108883	13	1759.927014184222	-0.271749	0.158876	-1.71045	0.087183	0.31828177892928944	TNO155	8h	B4	WU-225	FALSE	down	EFTUD2
ENSG00000182963	11	557.6161262226794	-0.464392	0.30939922412891796	-1.50095	0.13336911507990395	0.3821575222260634	TNO155	8h	B4	WU-225	FALSE	down	GJC1
ENSG00000161692	18	226.25588041586266	0.37003762312839644	0.2387331617534919	1.5500051204050371	0.12114028701961167	0.365359	TNO155	8h	B4	WU-225	FALSE	up	DBF4B
ENSG00000180336	18	48.16818251773407	-0.488478	0.3876073282603517	-1.26024	0.20758314637922082	0.4629720334983297	TNO155	8h	B4	WU-225	FALSE	down	MEIOC
ENSG00000180340	7	81.62028877858647	-0.53954	0.3752127528605685	-1.43796	0.15044590957043275	0.40174953095032595	TNO155	8h	B4	WU-225	FALSE	down	FZD2
ENSG00000161682	15	78.29657430520466	-0.105586	0.23041700600489753	-0.45824	0.6467799053053442	0.8057381859767846	TNO155	8h	B4	WU-225	FALSE	down	FAM171A2
ENSG00000288961	1	2.1037729606391498	0.9198450883410845	1.0864976158223836	0.8466149165406518	0.3972097968869472	NA	TNO155	8h	B4	WU-225	NA	up
ENSG00000108309	14	4.164692193382496	1.0378003139524783	0.7226172298947233	1.4361687917456292	0.15095431705996432	NA	TNO155	8h	B4	WU-225	NA	up	RUNDC3A
ENSG00000267750	6	19.620584031932534	0.9613094171926061	0.6028570492358628	1.5945893282845263	0.11080410057277575	NA	TNO155	8h	B4	WU-225	NA	up	RUNDC3A-AS1
ENSG00000260793	3	9.25361	-0.838486	0.6345010767765727	-1.32149	0.18633835989005865	NA	TNO155	8h	B4	WU-225	NA	down	NA
ENSG00000108312	15	1210.4069077554013	0.5121406460834566	0.14354531235695728	3.567797775310873	3.5999416295420095e-4	0.017264771967284515	TNO155	8h	B4	WU-225	TRUE	up	UBTF
ENSG00000168591	16	153.4049029823015	-0.528624	0.3418704295970338	-1.54627	0.12203916227830648	0.3666406334241616	TNO155	8h	B4	WU-225	FALSE	down	TMUB2
ENSG00000267080	7	86.18211400129526	0.47591025775237883	0.33336652478933515	1.4275886220223268	0.15341030045182472	0.4049454507090792	TNO155	8h	B4	WU-225	FALSE	up	ASB16-AS1
ENSG00000125319	15	57.50391817480332	-0.184642	0.3870256932826146	-0.477079	0.6333060022900383	0.7957668394611858	TNO155	8h	B4	WU-225	FALSE	down	HROB
ENSG00000108840	16	522.2525884470981	0.7779189573699847	0.4251824583165701	1.8296120692514184	0.067308	0.2857238690001861	TNO155	8h	B4	WU-225	FALSE	up	HDAC5
ENSG00000161653	11	46.969938049512876	0.13233743864758346	0.3668731361361709	0.36071716790532266	0.7183108894655704	0.8502744266297042	TNO155	8h	B4	WU-225	FALSE	up	NAGS
ENSG00000108852	16	79.92250581962756	-0.158121	0.35264069632329403	-0.448391	0.6538713072879272	0.8100370124437121	TNO155	8h	B4	WU-225	FALSE	down	MPP2
ENSG00000161647	19	129.8811986153556	-0.0766076	0.2685098166994156	-0.285307	0.7754092970644049	0.8845409759105064	TNO155	8h	B4	WU-225	FALSE	down	MPP3
ENSG00000108861	9	1141.2990234656747	-0.0661916	0.14833365545522284	-0.446234	0.6554278857937783	0.8108748100599632	TNO155	8h	B4	WU-225	FALSE	down	DUSP3
ENSG00000267253	1	3.459939484337123	-0.13404	0.8890588281533802	-0.150767	0.8801598357220741	NA	TNO155	8h	B4	WU-225	NA	down	WHSC1L2P
ENSG00000005102	14	34.25927042097508	0.7319188706760498	0.5630970683569492	1.2998094144082524	0.19366629803251656	0.44839912371420887	TNO155	8h	B4	WU-225	FALSE	up	MEOX1
ENSG00000175832	13	398.73341041239456	0.041924095882821547	0.1870608455958877	0.22412	0.8226638508094866	0.9126462422997481	TNO155	8h	B4	WU-225	FALSE	up	ETV4
ENSG00000067596	12	1007.2996751503883	-0.140602	0.13493754589071366	-1.04198	0.29742081606750415	0.5462963036028767	TNO155	8h	B4	WU-225	FALSE	down	DHX8
ENSG00000175906	5	134.8251347510619	0.2826930868456726	0.1686936823790562	1.6757775564496764	0.0937818	0.32794975613514965	TNO155	8h	B4	WU-225	FALSE	up	ARL4D
ENSG00000288909	1	6.948049498141035	-0.0436867	0.8098003236726686	-0.0539475	0.9569769742854612	NA	TNO155	8h	B4	WU-225	NA	down
ENSG00000108821	14	3293.1900870548907	0.8775795961543155	0.46314505153098834	1.8948266709389594	0.058115368529317736	0.2702949690658872	TNO155	8h	B4	WU-225	FALSE	up	COL1A1
ENSG00000279602	1	240.4367669267359	0.31834024960848845	0.6646377198895773	0.47896807551244214	0.6319613401024824	0.7947540308338995	TNO155	8h	B4	WU-225	FALSE	up
ENSG00000188825	15	33.828048640260654	0.2986198601832945	0.43833010329800537	0.6812670586310913	0.4957025230936173	0.7005645936654976	TNO155	8h	B4	WU-225	FALSE	up	LINC00910
ENSG00000240280	7	49.13926786519155	0.47509295944865143	0.39640167987790703	1.1985139911490323	0.23071697949677872	0.4838447645977397	TNO155	8h	B4	WU-225	FALSE	up	TCAM1P
ENSG00000184988	8	53.19311617763266	-0.382038	0.35853577948101606	-1.06555	0.2866272850485552	0.5360483296144887	TNO155	8h	B4	WU-225	FALSE	down	TMEM106A
ENSG00000267002	4	108.57466431295522	0.5020782098127237	0.3487792516700075	1.4395300391542722	0.1500004053540474	0.4014299320731989	TNO155	8h	B4	WU-225	FALSE	up
ENSG00000108830	10	23.045909545258557	-0.0967865	0.422323	-0.229176	0.8187318490138348	NA	TNO155	8h	B4	WU-225	NA	down	RND2
ENSG00000131469	15	1759.2913631652814	-0.403454	0.21951376209082865	-1.83794	0.066071	0.28351193334049374	TNO155	8h	B4	WU-225	FALSE	down	RPL27
ENSG00000198863	8	277.1683112261054	-0.401785	0.3246944620635264	-1.23742	0.21592968592274786	0.469825	TNO155	8h	B4	WU-225	FALSE	down	RUNDC1
ENSG00000108825	18	6.299344846058748	0.5231698956495373	1.139454934023146	0.45914048904272864	0.6461332826773827	NA	TNO155	8h	B4	WU-225	NA	up	PTGES3L-AARSD1
ENSG00000266967	7	236.39624350482927	0.0978965	0.14766005848149605	0.6629857301531668	0.5073396933203834	0.708486	TNO155	8h	B4	WU-225	FALSE	up	AARSD1
ENSG00000197563	11	500.7768708626336	-0.269594	0.2668998309323049	-1.01009	0.31245035717349534	0.5595041279618406	TNO155	8h	B4	WU-225	FALSE	down	PIGN
ENSG00000131471	7	205.5368345287726	0.793141	0.9720973380841991	0.8159070823743274	0.4145532811319277	0.6417580548841102	TNO155	8h	B4	WU-225	FALSE	up	AOC3
ENSG00000131467	12	1056.9636786754634	-0.151868	0.10411657501610941	-1.45864	0.1446651817375622	0.3961096672564655	TNO155	8h	B4	WU-225	FALSE	down	PSME3
ENSG00000126581	13	354.88033643549727	-0.249311	0.1429561875333415	-1.74397	0.0811642	0.30878870060970526	TNO155	8h	B4	WU-225	FALSE	down	BECN1
ENSG00000183978	8	95.70527963220704	-0.312286	0.3083848828375216	-1.01265	0.3112274401720167	0.5582203484132567	TNO155	8h	B4	WU-225	FALSE	down	COA3
ENSG00000131475	7	229.99685318220034	-0.370636	0.23055479189017744	-1.60758	0.1079269078624723	0.34803791134803774	TNO155	8h	B4	WU-225	FALSE	down	VPS25
ENSG00000108799	13	131.1258981353975	-0.33064	0.3962411802046889	-0.834442	0.40403196538459096	0.6331844233639112	TNO155	8h	B4	WU-225	FALSE	down	EZH1
ENSG00000108797	12	270.0339701351319	-0.402755	0.2503885980731563	-1.60852	0.10772122366914709	0.3477792126844581	TNO155	8h	B4	WU-225	FALSE	down	CNTNAP1
ENSG00000184451	5	7.32725	-0.722862	0.6861859128863069	-1.05345	0.29213543087072985	NA	TNO155	8h	B4	WU-225	NA	down	CCR10
ENSG00000226328	7	41.44106204781323	-0.178999	0.3059834873854462	-0.584994	0.5585515535186628	0.7455243193151644	TNO155	8h	B4	WU-225	FALSE	down	NUP50-DT
ENSG00000068137	15	180.6022135674683	-0.336552	0.21763849901028112	-1.54638	0.1220131424540616	0.3666406334241616	TNO155	8h	B4	WU-225	FALSE	down	PLEKHH3
ENSG00000037042	9	115.52767632489706	0.3794967366340605	0.21182916361125562	1.7915226126771897	0.0732095	0.29643097961497594	TNO155	8h	B4	WU-225	FALSE	up	TUBG2
ENSG00000287710	1	7.215363044819339	-0.748334	0.6297571112136849	-1.18829	0.2347189397329853	NA	TNO155	8h	B4	WU-225	NA	down
ENSG00000131470	15	192.61655432202173	-0.105918	0.15914418895594398	-0.665549	0.5056991006209781	0.7069974491376594	TNO155	8h	B4	WU-225	FALSE	down	PSMC3IP
ENSG00000068120	15	628.1327823694505	0.0793917	0.10290114567574651	0.7715335865005813	0.4403907225246944	0.6599837153778227	TNO155	8h	B4	WU-225	FALSE	up	COASY
ENSG00000108786	11	34.09310283329255	0.13813915243631875	0.3658037310649955	0.3776318848201534	0.7057040749558596	0.8434855535433093	TNO155	8h	B4	WU-225	FALSE	up	HSD17B1
ENSG00000266962	2	133.139	-0.431423	0.43649783775383694	-0.988373	0.32297	0.5689090590719743	TNO155	8h	B4	WU-225	FALSE	down	HSD17B1-AS1
ENSG00000267185	1	4.130948974763726	0.931058	0.9106053753430402	1.022460268892038	0.3065631080150256	NA	TNO155	8h	B4	WU-225	NA	up	PTP4A2P1
ENSG00000267632	1	68.34525045777595	0.5238231761751619	0.3361454907832645	1.5583227814675813	0.11915675118467103	0.3630984066520169	TNO155	8h	B4	WU-225	FALSE	up
ENSG00000033627	17	1052.2866904010798	-0.040248	0.14370884024788258	-0.280066	0.7794268441075864	0.8868532886210895	TNO155	8h	B4	WU-225	FALSE	down	ATP6V0A1
ENSG00000289579	1	25.16489958436931	-0.00110284	0.347547	-0.00317322	0.9974681445282058	NA	TNO155	8h	B4	WU-225	NA	down
ENSG00000177469	13	4210.641454592826	-0.0685785	0.11366719982524608	-0.603327	0.5462912747031394	0.7372298491846936	TNO155	8h	B4	WU-225	FALSE	down	CAVIN1
ENSG00000236194	3	20.61060107705333	-0.0505988	0.42057438219600624	-0.120309	0.9042384492502268	NA	TNO155	8h	B4	WU-225	NA	down
ENSG00000167925	16	82.29333532878664	0.035402660939417054	0.18678780677085283	0.18953411120056812	0.8496742227027858	0.9262611866179495	TNO155	8h	B4	WU-225	FALSE	up	GHDC
ENSG00000089558	9	10.25640884994637	0.8712413658050745	0.9579045150005056	0.9095284051402709	0.363071	NA	TNO155	8h	B4	WU-225	NA	up	KCNH4
ENSG00000108771	13	52.858375374275575	1.2838217637122062	0.9184367599099046	1.3978336013446855	0.16216304151347435	0.4152127352799828	TNO155	8h	B4	WU-225	FALSE	up	DHX58
ENSG00000267221	3	9.907036603518273	0.35080704883841674	0.6280152438380858	0.5585963912189071	0.5764372034736388	NA	TNO155	8h	B4	WU-225	NA	up	C17orf113
ENSG00000168256	18	519.7285317272516	-0.600731	0.2756429972936351	-2.17938	0.029303481637263408	0.20099649252959095	TNO155	8h	B4	WU-225	FALSE	down	NKIRAS2
ENSG00000168259	17	886.7402945937647	-0.352877	0.15275	-2.31016	0.020879061231445468	0.17337564788989682	TNO155	8h	B4	WU-225	FALSE	down	DNAJC7
ENSG00000173786	17	517.5358107413259	-0.233375	0.28550495820173827	-0.817413	0.4136926493153368	0.6411071980090408	TNO155	8h	B4	WU-225	FALSE	down	CNP
ENSG00000204815	10	8.78567	0.074265	0.5696636173355522	0.13036646580947084	0.8962764965407145	NA	TNO155	8h	B4	WU-225	NA	up	ODAD4
ENSG00000131473	17	3263.9070740196075	-0.326236	0.17322285375097468	-1.88333	0.0596555	0.272183	TNO155	8h	B4	WU-225	FALSE	down	ACLY
ENSG00000178502	6	1178.3171298502284	0.26223587536578785	0.10947654488410269	2.3953612679629575	0.016604	0.15626264930728634	TNO155	8h	B4	WU-225	FALSE	up	KLHL11
ENSG00000141698	17	476.00520619716616	-0.257864	0.17458680440338872	-1.477	0.13967649489780945	0.38991263228270673	TNO155	8h	B4	WU-225	FALSE	down	NT5C3B
ENSG00000141756	19	1097.853581247199	-0.149661	0.16611342883303648	-0.900958	0.3676108654922939	0.6063413775702955	TNO155	8h	B4	WU-225	FALSE	down	FKBP10
ENSG00000141696	13	197.88063153315474	-0.611097	0.34408795727831576	-1.77599	0.0757343	0.3005087468842284	TNO155	8h	B4	WU-225	FALSE	down	P3H4
ENSG00000171346	16	1.4151766359743054	0.5686235157639484	1.7863276424248085	0.3183198324088429	0.7502423420239833	NA	TNO155	8h	B4	WU-225	NA	up	KRT15
ENSG00000131737	7	1.9394656602912934	0.8379414810197771	1.2940255854383587	0.6475463008221121	0.5172784386435586	NA	TNO155	8h	B4	WU-225	NA	up	KRT34
ENSG00000180329	14	189.34727503178794	-0.479497	0.3192216073352901	-1.50208	0.13307635314863528	0.3814763711768531	TNO155	8h	B4	WU-225	FALSE	down	CCDC43
ENSG00000231290	6	131.06853687615614	0.10645666103130591	0.22744442618604163	0.4680557040524179	0.639745	0.8006430304377623	TNO155	8h	B4	WU-225	FALSE	up	APCDD1L-DT
ENSG00000221852	5	0	NA	NA	NA	NA	NA	TNO155	8h	B4	WU-225	NA	NA	KRTAP1-5
ENSG00000167920	11	6.886099380706713	-0.325203	0.652395	-0.498475	0.6181491906100023	NA	TNO155	8h	B4	WU-225	NA	down	KRT10-AS1
ENSG00000278834	1	8.042395582246074	-0.644076	0.6360717536085616	-1.01258	0.31125931411250624	NA	TNO155	8h	B4	WU-225	NA	down
ENSG00000264058	2	2.309985019965502	-0.0443392	1.7393463757740826	-0.0254919	0.9796626455229522	NA	TNO155	8h	B4	WU-225	NA	down
ENSG00000073584	20	838.7589272200174	-0.301515	0.24598748387037142	-1.22573	0.22029979767020433	0.47343607104158586	TNO155	8h	B4	WU-225	FALSE	down	SMARCE1
ENSG00000141753	7	823.0616897111644	0.5262863396543181	0.3139223699196496	1.676485622190685	0.0936431	0.32783367177416617	TNO155	8h	B4	WU-225	FALSE	up	IGFBP4
ENSG00000126947	13	86.16355050058861	-0.315059	0.34631797738811104	-0.909739	0.3629604026996467	0.6027457502041681	TNO155	8h	B4	WU-225	FALSE	down	ARMCX1
ENSG00000131747	15	1296.515627745427	-0.154306	0.21115693820547674	-0.730767	0.4649216568703459	0.6774405134801298	TNO155	8h	B4	WU-225	FALSE	down	TOP2A
ENSG00000125458	7	107.36469485774191	-0.33368	0.24719392588356642	-1.34987	0.17705662582531692	0.4305591980660811	TNO155	8h	B4	WU-225	FALSE	down	NT5C
ENSG00000183153	7	21.51407571406613	0.7294424433570811	0.8547925048567627	0.8533561527651831	0.3934618292053219	NA	TNO155	8h	B4	WU-225	NA	up	GJD3
ENSG00000131759	18	626.3952153480533	0.3107087107669009	0.2712827077153246	1.1453317956887568	0.2520717396244145	0.5025216543599361	TNO155	8h	B4	WU-225	FALSE	up	RARA
ENSG00000094804	12	1093.8631882123689	0.3953712617724677	0.23889399521115495	1.6550071148628274	0.0979231	0.33416893761635225	TNO155	8h	B4	WU-225	FALSE	up	CDC6
ENSG00000213888	3	29.485821640634192	0.6701607058414466	0.3823578871377803	1.7527053276135465	0.0796526	NA	TNO155	8h	B4	WU-225	NA	up	LINC01521
ENSG00000108352	13	89.62005086614107	0.5328087720709045	0.21428244936474286	2.4864788210628443	0.012901424859941451	0.13991686115711152	TNO155	8h	B4	WU-225	FALSE	up	RAPGEFL1
ENSG00000234825	3	5.5479027941136145	0.7770098981702318	0.6813388921342115	1.1404161822266485	0.254113	NA	TNO155	8h	B4	WU-225	NA	up	XRCC6P2
ENSG00000108349	17	1250.020774337702	-0.271312	0.2269920332007894	-1.19525	0.23198897996445245	0.48533845468789605	TNO155	8h	B4	WU-225	FALSE	down	CASC3
ENSG00000188895	12	900.0471951363028	-0.154808	0.21928446316947325	-0.705969	0.4802071128255813	0.6884904331296948	TNO155	8h	B4	WU-225	FALSE	down	MSL1
ENSG00000279199	1	5.948055318627997	0.5077768273752177	0.7136745876985338	0.7114962983517493	0.4767767438448146	NA	TNO155	8h	B4	WU-225	NA	up
ENSG00000126368	6	163.87553352433613	0.6858399209425877	0.29780586421759114	2.302976547303583	0.021280162678004692	0.17427674418277705	TNO155	8h	B4	WU-225	FALSE	up	NR1D1
ENSG00000008838	21	536.1538845590198	-0.10773	0.19321650126173281	-0.557561	0.5771439530400686	0.7586509094399991	TNO155	8h	B4	WU-225	FALSE	down	MED24
ENSG00000108342	13	2.952171947303145	-0.287643	1.025397839754817	-0.280518	0.7790799092290762	NA	TNO155	8h	B4	WU-225	NA	down	CSF3
ENSG00000172057	10	291.0221564320561	-0.258161	0.31848556193450667	-0.81059	0.4176014429969896	0.6439648420047036	TNO155	8h	B4	WU-225	FALSE	down	ORMDL3
ENSG00000073605	19	134.54611431282012	0.5820692539964468	0.25386371413439784	2.2928414798512478	0.0218571	0.1758211624210295	TNO155	8h	B4	WU-225	FALSE	up	GSDMB
ENSG00000161405	17	8.218718212071561	0.2753272779371823	0.8178629032382706	0.33664233558832823	0.7363865378937473	NA	TNO155	8h	B4	WU-225	NA	up	IKZF3
ENSG00000141741	12	104.33280520182906	-0.521765	0.1909644595732357	-2.73226	0.00629011	0.0970921	TNO155	8h	B4	WU-225	FALSE	down	MIEN1
ENSG00000100379	18	191.52748292540684	0.3304861972567058	0.19494022600114544	1.6953206838631854	0.0900146	0.3223778809610707	TNO155	8h	B4	WU-225	FALSE	up	KCTD17
ENSG00000134830	6	9.07081	1.020039206922013	0.9057098394994373	1.1262317824500645	0.26006742403341626	NA	TNO155	8h	B4	WU-225	NA	up	C5AR2
ENSG00000173991	6	22.71885001404944	0.0514331	0.4724929254056157	0.10885477675555952	0.9133176763382054	NA	TNO155	8h	B4	WU-225	NA	up	TCAP
ENSG00000125686	12	1326.6798232731142	-0.251424	0.15443841905093597	-1.62799	0.10352789725980482	0.34204926246028483	TNO155	8h	B4	WU-225	FALSE	down	MED1
ENSG00000108298	12	6523.23	-0.179741	0.14947325240118306	-1.2025	0.2291715891114031	0.4826820852362875	TNO155	8h	B4	WU-225	FALSE	down	RPL19
ENSG00000002834	18	2025.3017600256062	0.1977	0.23874407219889793	0.8280826806165686	0.40762367721910653	0.6362072963780532	TNO155	8h	B4	WU-225	FALSE	up	LASP1
ENSG00000199293	1	7.185969385397412	0.13824675882465834	1.1175166312924645	0.1237089050431124	0.901546	NA	TNO155	8h	B4	WU-225	NA	up	SNORA21
ENSG00000125691	14	2983.3116784092813	-0.399291	0.1632369572455088	-2.44608	0.014441769519218595	0.1474587870222603	TNO155	8h	B4	WU-225	FALSE	down	RPL23
ENSG00000276293	5	1154.6326859593237	-0.356249	0.21359120033511148	-1.6679	0.0953353	0.32943079897977895	TNO155	8h	B4	WU-225	FALSE	down	PIP4K2B
ENSG00000277182	1	13.410146817519855	-0.689157	0.47099409068074594	-1.4632	0.14341356718710518	NA	TNO155	8h	B4	WU-225	NA	down
ENSG00000277972	2	179.63382608387076	0.17313182992907838	0.19032338512065156	0.909672	0.3629955827528276	0.6027457502041681	TNO155	8h	B4	WU-225	FALSE	up	CISD3
ENSG00000275023	5	574.9543968362691	0.0216932	0.16479101750620448	0.1316405513573195	0.8952686092736536	0.9510556391916025	TNO155	8h	B4	WU-225	FALSE	up	MLLT6
ENSG00000273604	2	390.6033246130142	-0.0236138	0.127604	-0.185055	0.8531859046882948	0.9280965447847456	TNO155	8h	B4	WU-225	FALSE	down	EPOP
ENSG00000277363	5	45.52771915503719	0.025361218310851783	0.3490155660527481	0.072665	0.9420726958205041	0.9760493709877651	TNO155	8h	B4	WU-225	FALSE	up	SRCIN1
ENSG00000276170	5	5.790874337725066	-0.250761	0.8123427087722588	-0.308689	0.7575583399955245	NA	TNO155	8h	B4	WU-225	NA	down
ENSG00000275832	5	968.4894065092833	-0.0511153	0.18180120147611742	-0.28116	0.7785873004493387	0.8867274069851405	TNO155	8h	B4	WU-225	FALSE	down	ARHGAP23
ENSG00000274211	6	984.5582191874629	-0.100394	0.1711974660550459	-0.58642	0.5575930834811051	0.7447980496139586	TNO155	8h	B4	WU-225	FALSE	down	SOCS7
ENSG00000274512	6	142.4740192067148	0.5191520956650766	0.29745773989953544	1.7452969818180462	0.0809332	0.30799944329208534	TNO155	8h	B4	WU-225	FALSE	up	TBC1D3L
ENSG00000278053	5	906.3707475850057	-0.336648	0.2198815273402516	-1.53104	0.12575835641218247	0.37134751391584864	TNO155	8h	B4	WU-225	FALSE	down	DDX52
ENSG00000276023	5	652.7075162404822	0.0806639	0.3000149778845849	0.2688661705620356	0.7880326706465659	0.8919667468486242	TNO155	8h	B4	WU-225	FALSE	up	DUSP14
ENSG00000276234	5	159.61871606544202	-0.00894655	0.25932595409512027	-0.0344992	0.9724790555550824	0.9903423739892315	TNO155	8h	B4	WU-225	FALSE	down	TADA2A
ENSG00000168939	13	9.899219888348753	-0.225513	0.5959950882174895	-0.378381	0.7051478075853005	NA	TNO155	8h	B4	WU-225	NA	down	SPRY3
ENSG00000277589	1	7.8781240486477975	-0.0248398	0.6364479716759621	-0.0390287	0.9688674758741622	NA	TNO155	8h	B4	WU-225	NA	down
ENSG00000275700	6	828.9577482350975	-0.276052	0.1243067669084682	-2.22073	0.0263689	0.19084765032365547	TNO155	8h	B4	WU-225	FALSE	down	AATF
ENSG00000278619	5	72.56924202146521	-0.215854	0.4028440770187949	-0.535825	0.59207971158696715	0.7676543313933923	TNO155	8h	B4	WU-225	FALSE	down	MRM1
ENSG00000278311	5	878.5073463321434	0.1358630602662081	0.10824883628158119	1.255099499756244	0.20944264205438487	0.46376815314401154	TNO155	8h	B4	WU-225	FALSE	up	GGNBP2
ENSG00000273611	5	305.9920202010994	-0.422319	0.19366576613384648	-2.18066	0.0292088	0.20099649252959095	TNO155	8h	B4	WU-225	FALSE	down	ZNHIT3
ENSG00000156925	12	32.83948272167911	0.6366082353560921	0.6773951087503132	0.9397886508666022	0.3473259814175978	0.5890215978383422	TNO155	8h	B4	WU-225	FALSE	up	ZIC3
ENSG00000274767	1	1.5132962190138586	1.310256211234401	1.2840622329469913	1.0203993059022483	0.30753912293490276	NA	TNO155	8h	B4	WU-225	NA	up
ENSG00000277632	2	0	NA	NA	NA	NA	NA	TNO155	8h	B4	WU-225	NA	NA	CCL3
ENSG00000275385	2	1.1320231771768756	0.682685	1.6144524294695208	0.42285876495350616	0.6723983095338021	NA	TNO155	8h	B4	WU-225	NA	up	CCL18
ENSG00000188493	15	32.988484795876545	-0.377502	0.2831733808270051	-1.33311	0.18249486656683506	0.435574	TNO155	8h	B4	WU-225	FALSE	down	ACTMAP
ENSG00000271394	1	2.705245737752086	1.985138638880032	0.9456776495425899	2.099170515280988	0.0358019	NA	TNO155	8h	B4	WU-225	NA	up
ENSG00000271503	6	1.3937016670055353	0.28234988186159843	1.292838261353489	0.21839536336587279	0.8271210778519966	NA	TNO155	8h	B4	WU-225	NA	up	CCL5
ENSG00000270647	7	583.6846971258851	0.1396284795935723	0.17706511666389654	0.7885713585167307	0.4303625764735885	0.6527495414668348	TNO155	8h	B4	WU-225	FALSE	up	TAF15
ENSG00000270885	2	154.44482968580982	-0.228894	0.27033327892844294	-0.846712	0.39715556900722204	0.6287351440822498	TNO155	8h	B4	WU-225	FALSE	down	RASL10B
ENSG00000108733	11	113.07952584210393	-0.448255	0.23118519794239473	-1.93894	0.052508273959346874	0.2588988534601735	TNO155	8h	B4	WU-225	FALSE	down	PEX12
ENSG00000267321	4	85.10817670526579	0.24467880198318528	0.21496222627016404	1.1382409190146436	0.25501989660545527	0.5057341203250264	TNO155	8h	B4	WU-225	FALSE	up	SNHG30
ENSG00000123572	17	159.06426039285782	-0.301128	0.1907892724155445	-1.57833	0.11449066987986466	0.357193	TNO155	8h	B4	WU-225	FALSE	down	NRK
ENSG00000172123	13	62.396163773409334	-0.48306	0.42934692590220475	-1.12511	0.26054443234696506	0.5117837063958242	TNO155	8h	B4	WU-225	FALSE	down	SLFN12
ENSG00000267745	1	13.986230109523028	-0.133898	0.5671599135192609	-0.236086	0.8133663067064053	NA	TNO155	8h	B4	WU-225	NA	down
ENSG00000172716	17	567.0587165619688	-0.689126	0.13159176447457935	-5.23685	1.633395067263243e-7	4.620174618830316e-5	TNO155	8h	B4	WU-225	TRUE	down	SLFN11
ENSG00000185379	21	165.79365974017395	-0.0837587	0.18357892577061674	-0.456254	0.6482071186584479	0.8065882656140433	TNO155	8h	B4	WU-225	FALSE	down	RAD51D
ENSG00000198783	6	104.21438597719224	-0.325646	0.41450511224248493	-0.785625	0.4320871834318903	0.6537776294893594	TNO155	8h	B4	WU-225	FALSE	down	ZNF830
ENSG00000132141	14	6.800918918451876	0.40325727102902803	0.7252384134806433	0.5560340758753687	0.5781875601895039	NA	TNO155	8h	B4	WU-225	NA	up	CCT6B
ENSG00000226049	3	5.930625067211752	-0.447334	0.7973356721216474	-0.561036	0.5747730951097143	NA	TNO155	8h	B4	WU-225	NA	down	TLK2P1
ENSG00000101158	15	993.5631925273257	-0.392792	0.20721474384419547	-1.89558	0.0580155	0.2699211070181008	TNO155	8h	B4	WU-225	FALSE	down	NELFCD
ENSG00000185359	14	2034.8959580445055	0.041102536062798366	0.17462122673285296	0.23538109788725586	0.8139129556834462	0.9076219780973984	TNO155	8h	B4	WU-225	FALSE	up	HGS
ENSG00000047597	7	16.757655652189342	0.22784475430608078	0.4116241510857776	0.5535262051681721	0.5799031415915076	NA	TNO155	8h	B4	WU-225	NA	up	XK
ENSG00000006042	12	314.2024197573683	-0.248179	0.20931860422645268	-1.18565	0.2357600069063877	0.48900476561243317	TNO155	8h	B4	WU-225	FALSE	down	TMEM98
ENSG00000242114	6	275.86897817638317	-0.312539	0.33385358057751663	-0.936157	0.34919252021650776	0.5910133508610084	TNO155	8h	B4	WU-225	FALSE	down	MTFP1
ENSG00000282393	1	40.526267981878476	-0.119934	0.33287155698981546	-0.3603	0.7186229894329261	0.8502744266297042	TNO155	8h	B4	WU-225	FALSE	down
ENSG00000176749	9	318.70756377240133	0.4928283937792445	0.18985293783425397	2.5958428634351454	0.00943592	0.11987338379614887	TNO155	8h	B4	WU-225	FALSE	up	CDK5R1
ENSG00000108671	11	1384.1175848403493	-0.504024	0.26547910720383167	-1.89855	0.0576242	0.2691475204037361	TNO155	8h	B4	WU-225	FALSE	down	PSMD11
ENSG00000278668	1	15.100903118067613	0.8493281530070776	0.664611	1.2779332968161583	0.20127294652265953	NA	TNO155	8h	B4	WU-225	NA	up
ENSG00000108666	10	110.0051650643347	-0.504856	0.2643101448088393	-1.91009	0.0561218	0.26580924380478826	TNO155	8h	B4	WU-225	FALSE	down	C17orf75
ENSG00000141314	13	11.859043143906892	-0.0417874	0.5068411408732985	-0.0824468	0.9342914323119106	NA	TNO155	8h	B4	WU-225	NA	down	RHBDL3
ENSG00000280033	1	26.06267822514549	0.6466740782122942	0.39086407716094207	1.654473040626908	0.0980314	NA	TNO155	8h	B4	WU-225	NA	up
ENSG00000277511	1	0.4780126582639272	-0.142283	3.0151361391150164	-0.0471895	0.962362	NA	TNO155	8h	B4	WU-225	NA	down
ENSG00000185158	12	407.22097749523596	0.9321053870579978	0.2931948087139409	3.179133324858483	0.00147716	0.042831497137696975	TNO155	8h	B4	WU-225	TRUE	up	LRRC37B
ENSG00000178691	11	817.253	-0.0535914	0.0993992	-0.539154	0.5897806931494732	0.7665933480961332	TNO155	8h	B4	WU-225	FALSE	down	SUZ12
ENSG00000125863	20	361.0499244198242	-0.240077	0.17820251041235613	-1.34722	0.17791037221585257	0.43155488522029845	TNO155	8h	B4	WU-225	FALSE	down	MKKS
ENSG00000108651	10	916.9525220399199	-0.248324	0.090499	-2.74395	0.00607056	0.0961577	TNO155	8h	B4	WU-225	FALSE	down	UTP6
ENSG00000278546	1	4.29092	-0.893587	0.9064158498042315	-0.985847	0.3242084390972453	NA	TNO155	8h	B4	WU-225	NA	down
ENSG00000131242	18	79.80139929806562	0.21789620537494847	0.210077	1.0372201547683646	0.2996332671249566	0.5480951672630194	TNO155	8h	B4	WU-225	FALSE	up	RAB11FIP4
ENSG00000185862	7	0	NA	NA	NA	NA	NA	TNO155	8h	B4	WU-225	NA	NA	EVI2B
ENSG00000266865	7	27.134501188363302	0.33494732198338795	0.40394242877251746	0.8291956925674067	0.4069936819757551	NA	TNO155	8h	B4	WU-225	NA	up
ENSG00000181481	14	71.57055882081278	-0.290494	0.2879172797249461	-1.00895	0.31299871970395177	0.5601519554463886	TNO155	8h	B4	WU-225	FALSE	down	RNF135
ENSG00000275185	1	8.021035912575128	-0.203234	0.7665297147148212	-0.265135	0.7909051412916182	NA	TNO155	8h	B4	WU-225	NA	down
ENSG00000172171	11	95.54117526209646	-0.380975	0.24238117995488342	-1.5718	0.11599650700423522	0.3591585540179665	TNO155	8h	B4	WU-225	FALSE	down	TEFM
ENSG00000176208	9	365.92753361968295	0.19105402091384846	0.1757977363369995	1.0867831685136324	0.2771326480022391	0.5278744749518015	TNO155	8h	B4	WU-225	FALSE	up	ATAD5
ENSG00000250462	8	279.09559377512187	-0.00729213	0.13850831625887314	-0.0526476	0.9580126718887295	0.9833099449883171	TNO155	8h	B4	WU-225	FALSE	down	LRRC37BP1
ENSG00000264943	1	20.31908129795734	0.5550085345696579	0.36360494234564855	1.526405364540007	0.126909	NA	TNO155	8h	B4	WU-225	NA	up	SH3GL1P2
ENSG00000266733	7	29.041146049840513	1.3634293345635606	1.0666391559564907	1.2782479688184036	0.20116200739507542	NA	TNO155	8h	B4	WU-225	NA	up	TBC1D29P
ENSG00000108578	15	320.69390663147556	-0.579882	0.3139194501892854	-1.84723	0.0647135	0.2806410845124826	TNO155	8h	B4	WU-225	FALSE	down	BLMH
ENSG00000126653	18	146.0557495226445	-0.45444	0.2668286508204552	-1.70311	0.0885467	0.32011160770394576	TNO155	8h	B4	WU-225	FALSE	down	NSRP1
ENSG00000176927	16	2.4977934744298715	-0.838304	1.2675723882022742	-0.661346	0.5083906048365654	NA	TNO155	8h	B4	WU-225	NA	down	EFCAB5
ENSG00000141298	19	836.8333739793378	-0.0319501	0.22558894125727524	-0.14163	0.8873724472021696	0.946962	TNO155	8h	B4	WU-225	FALSE	down	SSH2
ENSG00000198720	13	262.33406430810624	0.3463511396467877	0.21972289084660795	1.5763088602751951	0.11495464069412374	0.35795805886779486	TNO155	8h	B4	WU-225	FALSE	up	ANKRD13B
ENSG00000105321	14	79.66788069882561	-0.183196	0.2372532966544717	-0.772153	0.4400238703230111	0.6598215776995492	TNO155	8h	B4	WU-225	FALSE	down	CCDC9
ENSG00000108262	16	943.7176085332604	0.17162809861296163	0.12739657417096656	1.3471955563156373	0.17791725875161132	0.43155488522029845	TNO155	8h	B4	WU-225	FALSE	up	GIT1
ENSG00000167543	16	284.45119956656845	-0.0565867	0.191009	-0.296251	0.7670384722571971	0.8795261925185858	TNO155	8h	B4	WU-225	FALSE	down	TP53I13
ENSG00000160551	12	2975.5235740733024	-0.166732	0.11895244955372825	-1.40167	0.1610138058301466	0.4141123304520007	TNO155	8h	B4	WU-225	FALSE	down	TAOK1
ENSG00000264808	2	6.103100788090095	0.4728226740798979	0.7142187873088613	0.6620137729244967	0.5079623949413127	NA	TNO155	8h	B4	WU-225	NA	up
ENSG00000108256	9	5942.912997374693	0.0443829	0.17006207769177187	0.26098071638759845	0.7941073781558772	0.8959495140542846	TNO155	8h	B4	WU-225	FALSE	up	NUFIP2
ENSG00000178082	6	22.076424877519727	0.0947725	0.7336687413978618	0.1291761811314548	0.8972182429877494	NA	TNO155	8h	B4	WU-225	NA	up	TWF1P1
ENSG00000109118	14	860.6985160900879	0.4597169401309771	0.1863731005361205	2.466648560379992	0.013638414079341821	0.14277070931999822	TNO155	8h	B4	WU-225	FALSE	up	PHF12
ENSG00000167536	14	36.35583759491166	-0.967688	0.5523967918656164	-1.7518	0.0798085	0.30607243218276664	TNO155	8h	B4	WU-225	FALSE	down	DHRS13
ENSG00000132589	16	234.61406731826492	-0.508841	0.25278333294985866	-2.01295	0.044119462554020376	0.24150701066300254	TNO155	8h	B4	WU-225	FALSE	down	FLOT2
ENSG00000101350	8	679.4442553865944	-0.716842	0.28119980874877554	-2.54923	0.010796254395264559	0.12734986035605683	TNO155	8h	B4	WU-225	FALSE	down	KIF3B
ENSG00000173065	14	379.7820348431651	-0.0564067	0.273897	-0.205941	0.8368370082520693	0.9194005483197939	TNO155	8h	B4	WU-225	FALSE	down	FAM222B
ENSG00000076604	16	1224.503198701362	-0.801073	0.2778216000485614	-2.88341	0.00393399	0.0768367	TNO155	8h	B4	WU-225	FALSE	down	TRAF4
ENSG00000160602	14	93.49829649754263	0.5035910676472869	0.6482154087527784	0.7768884553612185	0.43722458299833256	0.6576800999898865	TNO155	8h	B4	WU-225	FALSE	up	NEK8
ENSG00000273619	1	27.84022256730344	0.077341	0.4170849565817783	0.18543224121622376	0.8528900220705811	NA	TNO155	8h	B4	WU-225	NA	up	RPS21-DT
ENSG00000109113	20	693.6217039956732	-0.39428	0.2302132936490333	-1.71267	0.0867725	0.31768422118396566	TNO155	8h	B4	WU-225	FALSE	down	RAB34
ENSG00000109111	15	1956.5414215181768	-0.307644	0.16157271771392634	-1.90406	0.056902647837715085	0.2674198120262708	TNO155	8h	B4	WU-225	FALSE	down	SUPT6H
ENSG00000007202	15	3803.963565507994	-0.0903027	0.11715312118930699	-0.770809	0.44081987130473077	0.660229	TNO155	8h	B4	WU-225	FALSE	down	BLTP2
ENSG00000167524	16	317.89647741346175	0.7619080608046348	0.3450409804630203	2.208166866968117	0.027232643148778487	0.1944587501504739	TNO155	8h	B4	WU-225	FALSE	up	RSKR
ENSG00000227543	5	5.6208337246408995	0.4879253320506461	0.6926587121558189	0.7044238720856276	0.48116884381301883	NA	TNO155	8h	B4	WU-225	NA	up	SPAG5-AS1
ENSG00000109107	14	168.9679862765814	0.3169145936782731	0.5100597742414014	0.6213283416627237	0.5343836096788079	0.7273170559380712	TNO155	8h	B4	WU-225	FALSE	up	ALDOC
ENSG00000087111	21	332.7050908495081	-0.157194	0.13577293783019326	-1.15777	0.24695741024391304	0.49835807520222425	TNO155	8h	B4	WU-225	FALSE	down	PIGS
ENSG00000109103	12	365.43449693733106	0.33101990618069876	0.1145118804081116	2.8907036108477926	0.0038438	0.0759988	TNO155	8h	B4	WU-225	FALSE	up	UNC119
ENSG00000076351	13	147.02957980255877	-0.543778	0.41473077834811345	-1.31116	0.189804	0.44406274525716904	TNO155	8h	B4	WU-225	FALSE	down	SLC46A1
ENSG00000004139	14	119.83996884019975	0.0679195	0.17149091684634146	0.39605299480031336	0.6920659336377923	0.8341624350134622	TNO155	8h	B4	WU-225	FALSE	up	SARM1
ENSG00000004142	12	1000.5201938594302	-0.202958	0.23889347298545227	-0.849575	0.3955613525751108	0.6277696457018281	TNO155	8h	B4	WU-225	FALSE	down	POLDIP2
ENSG00000109083	14	112.75195365257235	-0.0962291	0.17744959087856338	-0.54229	0.5876189290035312	0.7650914378571106	TNO155	8h	B4	WU-225	FALSE	down	IFT20
ENSG00000109084	14	528.5549564939505	-0.0513542	0.24429944924385122	-0.21021	0.8335035957652266	0.9179467490906668	TNO155	8h	B4	WU-225	FALSE	down	TMEM97
ENSG00000265480	5	3.1904940289074513	0.5695896217905835	1.4058689660842723	0.40515128758908847	0.6853663089754135	NA	TNO155	8h	B4	WU-225	NA	up	KRT18P55
ENSG00000287721	1	31.346349394656766	0.7800855260798822	0.7530099331641358	1.0359564883851866	0.3002224423178138	0.5483045263572143	TNO155	8h	B4	WU-225	FALSE	up
ENSG00000288923	1	24.415013855503716	0.046304458484093085	0.5140545810634807	0.0900769	0.92822608192067535	NA	TNO155	8h	B4	WU-225	NA	up
ENSG00000087095	13	481.7651151190916	0.1810672271776761	0.2908304291176353	0.6225869408748762	0.5335559950695794	0.7270756161306038	TNO155	8h	B4	WU-225	FALSE	up	NLK
ENSG00000168961	17	121.16746411673188	1.147813281730741	0.4692751579752734	2.445928070608034	0.014447982162787124	0.1474587870222603	TNO155	8h	B4	WU-225	FALSE	up	LGALS9
ENSG00000141068	15	605.2208263184881	0.3270796729712126	0.19001990771210509	1.7212916104914844	0.0851979	0.31511479487215355	TNO155	8h	B4	WU-225	FALSE	up	KSR1
ENSG00000124171	9	165.37636420484998	-0.17957	0.2194144887758323	-0.818406	0.4131255826765957	0.6406982853191917	TNO155	8h	B4	WU-225	FALSE	down	PARD6B
ENSG00000147027	4	348.7519280265048	0.4504750873496324	0.4090233555784463	1.101343190323605	0.27074732032762205	0.5213454128053412	TNO155	8h	B4	WU-225	FALSE	up	TMEM47
ENSG00000141750	7	29.113462581167497	0.23221460360356327	0.3521739387909032	0.6593747521489273	0.5096551509238219	NA	TNO155	8h	B4	WU-225	NA	up	STAC2
ENSG00000182742	6	153.38204293147507	-0.77224	0.4035663704450179	-1.91354	0.0556792	0.26519357331894305	TNO155	8h	B4	WU-225	FALSE	down	HOXB4
ENSG00000034152	19	1430.9002884945915	0.2965209636021289	0.3926193254869731	0.7552378203348711	0.45010629972368826	0.6666460049337807	TNO155	8h	B4	WU-225	FALSE	up	MAP2K3
ENSG00000274180	1	183.37997108989097	0.7071405830187052	0.34362837447378397	2.0578643544834923	0.039603156324705645	0.23024318232400176	TNO155	8h	B4	WU-225	FALSE	up	NATD1
ENSG00000235530	7	18.95132063921476	0.12006900886960013	0.5059459601928804	0.23731587623276318	0.8124117464090898	NA	TNO155	8h	B4	WU-225	NA	up	TMEM11-DT
ENSG00000178307	10	220.683	-0.222322	0.2026491142863676	-1.09708	0.2726079115841356	0.5237033518817981	TNO155	8h	B4	WU-225	FALSE	down	TMEM11
ENSG00000109016	18	113.99151700555974	-0.0229438	0.21071463122911072	-0.108886	0.9132931991587976	0.9599760154968099	TNO155	8h	B4	WU-225	FALSE	down	DHRS7B
ENSG00000124422	12	6093.136806547367	-0.18758	0.150072	-1.24993	0.21132384873598473	0.4657256389697485	TNO155	8h	B4	WU-225	FALSE	down	USP22
ENSG00000160352	16	1069.6293869251444	0.5039800700899053	0.14532541616439135	3.4679416952077102	5.244610652454459e-4	0.0223246	TNO155	8h	B4	WU-225	TRUE	up	ZNF714
ENSG00000179981	11	343.05598924971486	0.0840645	0.1088120969740408	0.772566	0.4397795377816796	0.6595979216160675	TNO155	8h	B4	WU-225	FALSE	up	TSHZ1
ENSG00000104812	15	218.58581575504334	0.0910016	0.17542465782389144	0.5187504870753052	0.6039347496557397	0.7759368659532384	TNO155	8h	B4	WU-225	FALSE	up	GYS1
ENSG00000154898	15	219.20077324528387	0.6238847708864563	0.24072396247133795	2.591701982974544	0.00955025	0.12045376176267848	TNO155	8h	B4	WU-225	FALSE	up	CCDC144CP
ENSG00000128487	19	1052.0823368655617	0.19853751098661973	0.0988097	2.0092910989453387	0.044506271324726586	0.24250979786813967	TNO155	8h	B4	WU-225	FALSE	up	SPECC1
ENSG00000108599	15	354.5797872681602	-0.630864	0.320422	-1.96885	0.048969933452541865	0.25263901287786267	TNO155	8h	B4	WU-225	FALSE	down	AKAP10
ENSG00000083290	20	383.59463761098573	0.6372557253428116	0.22395891500518872	2.8454135229582067	0.00443538	0.082738	TNO155	8h	B4	WU-225	FALSE	up	ULK2
ENSG00000142494	13	88.53872003909234	0.2025393989870163	0.25259762779942596	0.8018262117166114	0.4226534940707708	0.6480063526350535	TNO155	8h	B4	WU-225	FALSE	up	SLC47A1
ENSG00000100413	17	664.6177966626291	-0.00370951	0.2161855456256725	-0.0171589	0.9863098305953785	0.995649	TNO155	8h	B4	WU-225	FALSE	down	POLR3H
ENSG00000104969	11	954.079	0.19445801620621603	0.1349832382361393	1.4406086173901955	0.14969528452196662	0.4012696324195621	TNO155	8h	B4	WU-225	FALSE	up	SGTA
ENSG00000141699	11	916.3	-0.299871	0.2213342632865874	-1.35484	0.1754701047337049	0.4286296371665264	TNO155	8h	B4	WU-225	FALSE	down	RETREG3
ENSG00000166482	12	328.86524466097825	0.1032733587967615	0.5128299478774704	0.20137934460379142	0.8404019649894457	0.9212925528306232	TNO155	8h	B4	WU-225	FALSE	up	MFAP4
ENSG00000108641	20	27.989245463169887	-0.150287	0.35753630332842984	-0.42034	0.6742369465768057	NA	TNO155	8h	B4	WU-225	NA	down	B9D1
ENSG00000072134	16	442.73433568046966	-0.580759	0.21702678288479765	-2.67598	0.00745116	0.10559615848828922	TNO155	8h	B4	WU-225	FALSE	down	EPN2
ENSG00000277947	1	0	NA	NA	NA	NA	NA	TNO155	8h	B4	WU-225	NA	NA	SNORD3D
ENSG00000262202	4	1056.2971119694653	0.3010009554075231	0.38898755126519785	0.7738061396271043	0.4390454412372971	0.659118	TNO155	8h	B4	WU-225	FALSE	up
ENSG00000188522	15	648.5969996494388	-0.684685	0.24726673860691392	-2.76901	0.00562265	0.0931286	TNO155	8h	B4	WU-225	FALSE	down	FAM83G
ENSG00000235672	1	9.829094327336199	0.6915422679070259	0.5882433797608443	1.175605696044006	0.2397524783237659	NA	TNO155	8h	B4	WU-225	NA	up
ENSG00000289213	1	3.4056981512352067	0.9820055851024388	0.824909	1.1904414845788578	0.23387291608573144	NA	TNO155	8h	B4	WU-225	NA	up
ENSG00000141127	15	354.2274471483664	-0.39409	0.20056105541124486	-1.96494	0.0494217	0.2532832730637537	TNO155	8h	B4	WU-225	FALSE	down	PRPSAP2
ENSG00000169750	9	628.3866868466571	0.00659871	0.19041495536176026	0.0346544	0.9723553293602489	0.9902891369632634	TNO155	8h	B4	WU-225	FALSE	up	RAC3
ENSG00000265478	2	10.288947248988402	-0.0473724	0.4919433833904046	-0.0962965	0.9232850641703031	NA	TNO155	8h	B4	WU-225	NA	down
ENSG00000171928	14	389.96611910264005	-0.602319	0.19834370738679613	-3.03674	0.00239148	0.057049818114460166	TNO155	8h	B4	WU-225	FALSE	down	TVP23B
ENSG00000224126	2	1.9272993329355113	1.3388078504886247	1.46764	0.9122189376221317	0.3616534767814528	NA	TNO155	8h	B4	WU-225	NA	up	UBE2SP2
ENSG00000240445	6	827.6087927812692	-0.0756752	0.16243358005985928	-0.465884	0.6412984194370985	0.8019123144531023	TNO155	8h	B4	WU-225	FALSE	down	FOXO3B
ENSG00000174977	8	1.7604752316762609	-0.37846	1.3116419743097458	-0.288539	0.7729338445573103	NA	TNO155	8h	B4	WU-225	NA	down	PAIP1P2
ENSG00000285589	1	205.72429172911026	0.6339248547752322	0.3856884861702515	1.643618820644295	0.10025496385148452	0.33787250607619007	TNO155	8h	B4	WU-225	FALSE	up
ENSG00000273018	7	26.42621431168889	-0.190767	0.5329007975874003	-0.357978	0.7203597845270511	NA	TNO155	8h	B4	WU-225	NA	down	FAM106A
ENSG00000157557	13	537.7800139570097	-0.489566	0.1277974783278189	-3.8308	1.2772764505542735e-4	0.00843002	TNO155	8h	B4	WU-225	TRUE	down	ETS2
ENSG00000176974	21	96.37559241696302	0.0888089	0.41117154008267215	0.21598987147290025	0.8289956426280591	0.9158201503925474	TNO155	8h	B4	WU-225	FALSE	up	SHMT1
ENSG00000176994	11	1398.3960399588864	-0.362133	0.3426982365030778	-1.05671	0.29064415235478164	0.540135	TNO155	8h	B4	WU-225	FALSE	down	SMCR8
ENSG00000235609	7	137.72069350160174	-0.365894	0.27403534065474006	-1.33521	0.18180893512351884	0.43495521733895287	TNO155	8h	B4	WU-225	FALSE	down	NA
ENSG00000260924	2	30.79311012458316	-0.0475237	0.32539537167716764	-0.146049	0.8838825342144391	0.9449021842908644	TNO155	8h	B4	WU-225	FALSE	down	LINC01311
ENSG00000177302	15	1127.6014498552643	0.0806861	0.18023277873031524	0.44767727575567606	0.6543861240837389	0.8103173040342447	TNO155	8h	B4	WU-225	FALSE	up	TOP3A
ENSG00000177427	13	55.023052898450636	-0.289829	0.3286034176465074	-0.882002	0.37777589900605923	0.6147001159371314	TNO155	8h	B4	WU-225	FALSE	down	MIEF2
ENSG00000177731	16	2106.9521367722286	0.00168673	0.1189615723166563	0.0141788	0.9886873205951224	0.9960098120978336	TNO155	8h	B4	WU-225	FALSE	up	FLII
ENSG00000091542	9	2761.213821638899	0.0611698	0.1216924455708471	0.5026589785676152	0.6152040553684105	0.7843920140415364	TNO155	8h	B4	WU-225	FALSE	up	ALKBH5
ENSG00000266677	1	3.277382215926575	-1.01255	0.9647724892904589	-1.04952	0.2939372749232809	NA	TNO155	8h	B4	WU-225	NA	down
ENSG00000267248	4	47.65399849424701	0.6525009304663945	0.299892	2.1757853666814473	0.029571313389645158	0.20100951622387536	TNO155	8h	B4	WU-225	FALSE	up
ENSG00000171953	16	171.51107981589112	0.2419231050835986	0.2448543384740023	0.9880286646801036	0.32313860991311505	0.5689090590719743	TNO155	8h	B4	WU-225	FALSE	up	ATPAF2
ENSG00000171962	18	7.842998658407034	0.6170157052876356	0.5432548339221791	1.1357758215107252	0.2560503986099554	NA	TNO155	8h	B4	WU-225	NA	up	DRC3
ENSG00000175662	18	215.07201541348752	-0.0266218	0.28369735109049193	-0.0938387	0.9252372544311652	0.9670302651697421	TNO155	8h	B4	WU-225	FALSE	down	TOM1L2
ENSG00000264666	2	10.34151003766265	-0.341553	0.5184900931558204	-0.658745	0.5100592630005019	NA	TNO155	8h	B4	WU-225	NA	down
ENSG00000133027	18	109.05500621715682	0.19320790761922702	0.2231105483855665	0.8659738816352892	0.38650448498912937	0.6215282703271068	TNO155	8h	B4	WU-225	FALSE	up	PEMT
ENSG00000233922	4	21.734319747487085	0.6848983743521336	0.6764012699317704	1.012562224227078	0.3112693111391385	NA	TNO155	8h	B4	WU-225	NA	up	LINC01694
ENSG00000108551	5	263.5859587380458	0.17275464227527618	0.3966711406937767	0.43551099274106203	0.6631915616092519	0.8161814103981736	TNO155	8h	B4	WU-225	FALSE	up	RASD1
ENSG00000141026	6	206.08219545358435	-0.0695134	0.23316045952311631	-0.298135	0.7655999172459613	0.8785860460795994	TNO155	8h	B4	WU-225	FALSE	down	MED9
ENSG00000141030	13	762.2281629548095	-0.468653	0.20365010151878588	-2.30127	0.021376569763564886	0.17427674418277705	TNO155	8h	B4	WU-225	FALSE	down	COPS3
ENSG00000266498	1	19.001226849031966	0.7189667332482954	0.4848092677707135	1.482988839207432	0.1380773760740812	NA	TNO155	8h	B4	WU-225	NA	up
ENSG00000179598	6	122.82576293090081	0.2545714598767309	0.27926115101290677	0.911589	0.3619849897411237	0.6019330483277714	TNO155	8h	B4	WU-225	FALSE	up	PLD6
ENSG00000278864	1	127.09927370792145	0.5079315924354921	0.3053121219912432	1.6636469889330512	0.096183	0.33098556353429026	TNO155	8h	B4	WU-225	FALSE	up
ENSG00000133030	22	3467.507436391401	0.18989910593507703	0.15036191841586868	1.262946814830182	0.20660829402731812	0.4622809806291974	TNO155	8h	B4	WU-225	FALSE	up	MPRIP
ENSG00000105438	9	523.6056841387261	-0.395527	0.16704069437850794	-2.36785	0.017891951667776917	0.16218603670071163	TNO155	8h	B4	WU-225	FALSE	down	KDELR1
ENSG00000181350	12	20.399847211703175	-0.489895	0.44321981379774084	-1.10531	0.2690255176949567	NA	TNO155	8h	B4	WU-225	NA	down	LRRC75A
ENSG00000166582	11	349.37159770535135	-0.357328	0.3081106467501357	-1.15974	0.24615525179423495	0.4976769995228076	TNO155	8h	B4	WU-225	FALSE	down	CENPV
ENSG00000170425	4	108.06874513971746	-0.550784	0.2587423775489666	-2.1287	0.033279403715336504	0.21296581876051554	TNO155	8h	B4	WU-225	FALSE	down	ADORA2B
ENSG00000255104	9	71.16153689238884	0.051730068759339026	0.3753118099163455	0.13783224346409273	0.8903730009572417	0.9484720462122336	TNO155	8h	B4	WU-225	FALSE	up	ZNF286A-TBC1D26
ENSG00000251537	4	35.19486309375139	0.0779056	0.8570385302573374	0.0909009	0.9275713456302448	0.9683744238050009	TNO155	8h	B4	WU-225	FALSE	up
ENSG00000239704	11	8.322869673311143	0.26794886075545854	0.7103094910260535	0.3772283267233303	0.706004	NA	TNO155	8h	B4	WU-225	NA	up	CDRT4
ENSG00000239888	3	1.3271661551167497	0.32675434845628587	1.396796389461429	0.23393126651929166	0.8150383393949383	NA	TNO155	8h	B4	WU-225	NA	up	RN7SL792P
ENSG00000109099	16	932.4646222734324	0.21590209399966784	0.29427331661356143	0.7336788006613241	0.4631445217751286	0.6757034812424507	TNO155	8h	B4	WU-225	FALSE	up	PMP22
ENSG00000039650	12	98.37468346572396	-0.30457	0.24124108965724547	-1.26251	0.20676358158170918	0.46236580198813965	TNO155	8h	B4	WU-225	FALSE	down	PNKP
ENSG00000100427	16	46.2676	0.622873	0.32503645731187103	1.9163170340530329	0.0553248	0.2646070538928446	TNO155	8h	B4	WU-225	FALSE	up	MLC1
ENSG00000236088	11	164.18828653848016	-0.205802	0.23402822314685917	-0.879391	0.3791893601786415	0.6160549211201467	TNO155	8h	B4	WU-225	FALSE	down	COX10-DT
ENSG00000065559	15	399.09217652721185	-0.337227	0.22487365437096404	-1.49963	0.13371066806118548	0.38289873126612206	TNO155	8h	B4	WU-225	FALSE	down	MAP2K4
ENSG00000154957	14	100.11825278931934	0.2838860125583047	0.2644090133696939	1.0736623874518916	0.2829740248650122	0.5322323225171759	TNO155	8h	B4	WU-225	FALSE	up	ZNF18
ENSG00000187824	9	2.9715037422084163	0.0134905	0.9676018423671723	0.013942242985084854	0.9888760599703659	NA	TNO155	8h	B4	WU-225	NA	up	TMEM220
ENSG00000133028	12	645.7378366223033	-0.00943338	0.15429234585804918	-0.0611397	0.9512479850829842	0.9800467725010404	TNO155	8h	B4	WU-225	FALSE	down	SCO1
ENSG00000109063	15	92.3055	0.18388302779221918	0.57393	0.3203927258806334	0.7486706390728477	0.8674546074341983	TNO155	8h	B4	WU-225	FALSE	up	MYH3
ENSG00000102387	16	8.839623496769654	-0.18555	0.6641488648049241	-0.279379	0.7799536392565972	NA	TNO155	8h	B4	WU-225	NA	down	TAF7L
ENSG00000007237	19	192.1036570914389	0.2529550848192137	0.18122645229493708	1.3957956005646561	0.16277605558677968	0.41578992451764957	TNO155	8h	B4	WU-225	FALSE	up	GAS7
ENSG00000154914	17	30.712860226702478	0.47580678067213505	0.31496589433009203	1.5106612786890437	0.1308747726334258	NA	TNO155	8h	B4	WU-225	NA	up	USP43
ENSG00000273243	1	7.46031	0.3880128751091336	0.7456815098862596	0.5203466492930985	0.6028219875070324	NA	TNO155	8h	B4	WU-225	NA	up
ENSG00000065320	9	34.06136144035067	-0.0286307	0.3433901846138185	-0.0833766	0.9335520964819896	0.9709614330812227	TNO155	8h	B4	WU-225	FALSE	down	NTN1
ENSG00000141506	15	28.472265597164512	0.4214279910711082	0.4173780171158434	1.0097033714982184	0.31263742669750055	NA	TNO155	8h	B4	WU-225	NA	up	PIK3R5
ENSG00000197937	13	222.2484714622293	-0.528471	0.21123018718134104	-2.50187	0.012353792752794952	0.1366508919024246	TNO155	8h	B4	WU-225	FALSE	down	ZNF347
ENSG00000133026	14	704.3811810650262	-0.24788	0.23350855647341076	-1.06154	0.2884427564411684	0.5379193493372705	TNO155	8h	B4	WU-225	FALSE	down	MYH10
ENSG00000166579	16	618.5690322107871	0.20398137278668427	0.1762512254787161	1.1573330751752238	0.2471363052868799	0.49838154816410385	TNO155	8h	B4	WU-225	FALSE	up	NDEL1
ENSG00000184619	8	264.3751731865579	0.5696096128571069	0.4290814272285836	1.3275093646821026	0.18434024421768827	0.43776295045527763	TNO155	8h	B4	WU-225	FALSE	up	KRBA2
ENSG00000125434	11	11.204279416514545	-0.191982	0.4809820887628552	-0.399145	0.689786	NA	TNO155	8h	B4	WU-225	NA	down	SLC25A35
ENSG00000214248	2	26.851297509594442	0.3566334079650497	0.3585880193528254	0.994549	0.3199555920066475	NA	TNO155	8h	B4	WU-225	NA	up
ENSG00000178971	16	51.555255039605804	-0.67645	0.45180426320093126	-1.49722	0.1343364812993957	0.3838380826276522	TNO155	8h	B4	WU-225	FALSE	down	CTC1
ENSG00000178977	4	55.32430738006657	-0.0870862	0.40616208274279314	-0.214412	0.8302254562063769	0.9166283010585509	TNO155	8h	B4	WU-225	FALSE	down	LINC00324
ENSG00000178999	13	112.3216547214055	-0.295895	0.24407943097450943	-1.21229	0.22540079755804907	0.47848880256585136	TNO155	8h	B4	WU-225	FALSE	down	AURKB
ENSG00000263620	1	4.949863730223831	-0.63145	1.6755042788037666	-0.376872	0.7062689147050927	NA	TNO155	8h	B4	WU-225	NA	down
ENSG00000179094	16	612.4141324150326	-0.0979777	0.19493467780819934	-0.502618	0.615233	0.7843920140415364	TNO155	8h	B4	WU-225	FALSE	down	PER1
ENSG00000179148	10	7.431295316919452	0.2105001586604013	0.8790791923646585	0.23945528513099182	0.8107525652549259	NA	TNO155	8h	B4	WU-225	NA	up	ALOXE3
ENSG00000005243	10	16.419024300486655	0.0758604	0.442027	0.17161946639892442	0.8637367025455317	NA	TNO155	8h	B4	WU-225	NA	up	COPZ2
ENSG00000170049	10	11.212556692697921	0.5476574969432435	0.5748086080577075	0.9527649538753286	0.34070917480369556	NA	TNO155	8h	B4	WU-225	NA	up	KCNAB3
ENSG00000182224	12	161.5811797773315	-0.618143	0.15790490407787033	-3.91466	9.053327867545888e-5	0.006402	TNO155	8h	B4	WU-225	TRUE	down	CYB5D1
ENSG00000183011	14	39.90361313482743	-0.276725	0.3985272986409001	-0.694368	0.4874512903829857	0.6934997828688341	TNO155	8h	B4	WU-225	FALSE	down	NAA38
ENSG00000167874	7	17.012735632336053	0.6719903602977001	0.8302888386401125	0.8093452892830869	0.4183165625025354	NA	TNO155	8h	B4	WU-225	NA	up	TMEM88
ENSG00000288748	1	3.6096684409842155	-0.0960274	0.9020158485006682	-0.106459	0.9152184392966106	NA	TNO155	8h	B4	WU-225	NA	down
ENSG00000132510	11	261.40580822514454	-0.313453	0.3745764588205354	-0.83682	0.4026940249704659	0.6323030685499782	TNO155	8h	B4	WU-225	FALSE	down	KDM6B
ENSG00000183914	15	51.6993	0.31069382782032323	0.6426945191468888	0.48342380176625355	0.6287948513860104	0.7921374877486007	TNO155	8h	B4	WU-225	FALSE	up	DNAH2
ENSG00000108947	5	36.80392077818904	-0.456543	0.34060790195567525	-1.34038	0.18012307525528878	0.4333789435842498	TNO155	8h	B4	WU-225	FALSE	down	EFNB3
ENSG00000141499	17	155.56762490431908	-0.0571229	0.145046	-0.393826	0.6937097203291516	0.8353446328203337	TNO155	8h	B4	WU-225	FALSE	down	WRAP53
ENSG00000129244	9	20.474397979329645	0.19529838149182632	0.41009404090217444	0.47622828427885794	0.6339117511044055	NA	TNO155	8h	B4	WU-225	NA	up	ATP1B2
ENSG00000141504	12	133.74092358965564	-0.462063	0.2859798411587941	-1.61572	0.10615519276490996	0.34570276591204235	TNO155	8h	B4	WU-225	FALSE	down	SAT2
ENSG00000129226	14	120.15988753080673	0.2145603047092264	0.5412479134640815	0.39641779556433365	0.6917968401786453	0.8340556893594314	TNO155	8h	B4	WU-225	FALSE	up	CD68
ENSG00000261188	2	26.040401826120736	0.0868391	0.32893429202894287	0.2640013561561322	0.7917788737533616	NA	TNO155	8h	B4	WU-225	NA	up	TFIP11-DT
ENSG00000277985	1	1.0039245932866327	0.19281099387372458	3.3844815273277478	0.0569691	0.9545697798175014	NA	TNO155	8h	B4	WU-225	NA	up	SNORA67
ENSG00000238917	1	141.08529701130766	-0.212135	0.2940688733244947	-0.721377	0.47067743871094975	0.6811102216890679	TNO155	8h	B4	WU-225	FALSE	down	SNORD10
ENSG00000209582	1	169.84706754688477	-0.209965	0.3118459153782188	-0.673297	0.5007585589894872	0.7042631788527948	TNO155	8h	B4	WU-225	FALSE	down	SNORA48
ENSG00000161956	13	419.7124519906044	0.11907364167259665	0.1779644214675568	0.6690867797657183	0.5034401226523282	0.7057643031341811	TNO155	8h	B4	WU-225	FALSE	up	SENP3
ENSG00000239697	11	7.91803	0.4635478031857477	0.6825709208060134	0.6791203508030602	0.4970616088449473	NA	TNO155	8h	B4	WU-225	NA	up	TNFSF12
ENSG00000181222	19	3510.899381805918	0.2502236653523737	0.13049422930298396	1.9175075149982281	0.0551735	0.2644273215179284	TNO155	8h	B4	WU-225	FALSE	up	POLR2A
ENSG00000174282	12	112.57267390797605	-0.453049	0.3152814639214569	-1.43697	0.15072751899219525	0.40188188537656144	TNO155	8h	B4	WU-225	FALSE	down	ZBTB4
ENSG00000170175	11	64.84423622038122	-0.259078	0.23980892224727274	-1.08035	0.27998593853279646	0.5296308322730393	TNO155	8h	B4	WU-225	FALSE	down	CHRNB1
ENSG00000181284	3	22.060425525316937	-0.506141	0.45656620996182046	-1.10858	0.26761066327423044	NA	TNO155	8h	B4	WU-225	NA	down	TMEM102
ENSG00000187838	17	30.460340562511426	0.37887334301498793	0.39083634816601764	0.9693912677079151	0.33235	NA	TNO155	8h	B4	WU-225	NA	up	PLSCR3
ENSG00000174292	13	15.455102876623995	0.234215	0.3865052170691239	0.6059806087451033	0.5445276299049226	NA	TNO155	8h	B4	WU-225	NA	up	TNK1
ENSG00000188153	14	136.93980511264922	0.1962567782124557	0.17623925780889538	1.1135815064840224	0.2654587638390458	0.5159526667801395	TNO155	8h	B4	WU-225	FALSE	up	COL4A5
ENSG00000213859	8	44.55037615779832	-1.09538	0.4871895362299998	-2.24837	0.024552889702777417	0.18506205934437697	TNO155	8h	B4	WU-225	FALSE	down	KCTD11
ENSG00000072818	12	7.192268968164651	1.1992943219139232	0.893862	1.3416995086685777	0.17969344641303403	NA	TNO155	8h	B4	WU-225	NA	up	ACAP1
ENSG00000215041	10	252.04925257547964	-0.463197	0.2748096639054606	-1.68552	0.0918882	0.3248905575821246	TNO155	8h	B4	WU-225	FALSE	down	NEURL4
ENSG00000006047	13	4.556399899576608	0.5202351349025646	0.7869709439154915	0.6610601559368751	0.5085737360964597	NA	TNO155	8h	B4	WU-225	NA	up	YBX2
ENSG00000170291	16	257.6552946610517	-0.264465	0.16618368567568564	-1.5914	0.11151947229301092	0.35337445952929386	TNO155	8h	B4	WU-225	FALSE	down	ELP5
ENSG00000175826	12	441.8711260707012	0.157784	0.15232447203940086	1.0358432155003294	0.30027529266140307	0.548329	TNO155	8h	B4	WU-225	FALSE	up	CTDNEP1
ENSG00000060069	18	554.5550886886015	0.21089957878142399	0.23771701321619745	0.8871875678061641	0.37497792463422547	0.6119916675380268	TNO155	8h	B4	WU-225	FALSE	up	CTDP1
ENSG00000040633	13	212.4327285679394	-0.840544	0.5296956900048275	-1.58684	0.11254810568861645	0.3550144649626889	TNO155	8h	B4	WU-225	FALSE	down	PHF23
ENSG00000132535	22	305.06	0.6263777888804466	0.3723133063188621	1.6823943121280625	0.0924924	0.32589252513507455	TNO155	8h	B4	WU-225	FALSE	up	DLG4
ENSG00000141505	12	36.4155	1.2049658931320224	0.6332785086914308	1.9027424373233393	0.057074161574799616	0.2676980979447454	TNO155	8h	B4	WU-225	FALSE	up	ASGR1
ENSG00000174327	7	3.218058190365636	0.5010152787547084	0.8872477981898934	0.5646847248050071	0.5722882258632365	NA	TNO155	8h	B4	WU-225	NA	up	SLC16A13
ENSG00000267532	5	0.9989128877606694	-0.605443	1.7143768719706827	-0.353156	0.7239713846668379	NA	TNO155	8h	B4	WU-225	NA	down	MIR497HG
ENSG00000125510	18	22.009655819424413	0.013445278507509307	0.48815982600200125	0.0275428	0.9780268195734377	NA	TNO155	8h	B4	WU-225	NA	up	OPRL1
ENSG00000258315	5	90.73235512940956	-0.400345	0.25592011356307176	-1.56434	0.11773880679049042	0.3612511205432056	TNO155	8h	B4	WU-225	FALSE	down	BACC1
ENSG00000105516	11	44.112199833492184	0.7592910433467812	0.2895074626393405	2.6226993819937645	0.00872362	0.11559214531633757	TNO155	8h	B4	WU-225	FALSE	up	DBP
ENSG00000262503	1	6.669839952580365	-0.111341	0.6140776834796086	-0.181313	0.8561215456758702	NA	TNO155	8h	B4	WU-225	NA	down	SPICP3
ENSG00000262943	8	13.272797169439315	0.4600986801201552	0.637095	0.7221821125158121	0.47018251931981625	NA	TNO155	8h	B4	WU-225	NA	up	ALOX12P2
ENSG00000007314	12	71.7907	0.14326266564211754	0.7081516723684357	0.20230505869310597	0.8396782454766535	0.9209417173622234	TNO155	8h	B4	WU-225	FALSE	up	SCN4A
ENSG00000256806	6	9.139082280646157	0.25252050059845227	0.534551	0.47239724713295433	0.6366432689315946	NA	TNO155	8h	B4	WU-225	NA	up	C17orf100
ENSG00000108590	11	53.483252862554245	-0.456342	0.2646857871401798	-1.72409	0.0846919	0.3143625905307266	TNO155	8h	B4	WU-225	FALSE	down	MED31
ENSG00000198920	11	179.64238391723842	-0.0025434	0.16839990295181334	-0.0151033	0.9879497565438596	0.9958186815936652	TNO155	8h	B4	WU-225	FALSE	down	KIAA0753
ENSG00000091622	16	48.34596011060101	0.0843932	0.38347842446727254	0.22007282864647396	0.8258144356606315	0.9136203141606445	TNO155	8h	B4	WU-225	FALSE	up	PITPNM3
ENSG00000129195	16	30.862288598060633	-0.212921	0.34143848360790996	-0.623601	0.5328899434542832	0.7266681047103861	TNO155	8h	B4	WU-225	FALSE	down	PIMREG
ENSG00000179314	16	49.302140797325784	-0.538413	0.4568650530153641	-1.17849	0.2385998682580312	0.4909275584208437	TNO155	8h	B4	WU-225	FALSE	down	WSCD1
ENSG00000280145	3	2.7166443483272342	-4.2267	1.5848293884339588	-2.66698	0.0076537	NA	TNO155	8h	B4	WU-225	NA	down
ENSG00000091592	16	219.98157595804048	0.4822334295436431	0.5598532296760804	0.861357	0.3890415187945563	0.6234380217935658	TNO155	8h	B4	WU-225	FALSE	up	NLRP1
ENSG00000286190	2	71.83519562060651	-0.0950928	0.3491022569530915	-0.272392	0.7853204172488988	0.8902781762694043	TNO155	8h	B4	WU-225	FALSE	down
ENSG00000005100	13	456.5505500805762	-0.186545	0.18917619325059667	-0.98609	0.3240889977601705	0.5693707291803762	TNO155	8h	B4	WU-225	FALSE	down	DHX33
ENSG00000141433	13	40.62573483917552	0.080802	0.33675361882679405	0.23994396843246205	0.8103736944295501	0.905132	TNO155	8h	B4	WU-225	FALSE	up	ADCYAP1
ENSG00000108561	8	1039.1846310974854	-0.434564	0.17034838482513406	-2.55103	0.0107404	0.1273346839201341	TNO155	8h	B4	WU-225	FALSE	down	C1QBP
ENSG00000129197	15	227.51979392613168	0.033343872350604147	0.1766971020161675	0.1887063905980373	0.8503229426089984	0.9263854727684891	TNO155	8h	B4	WU-225	FALSE	up	RPAIN
ENSG00000108559	12	260.2741116152172	-0.533266	0.2073393462935054	-2.57195	0.010112779707824926	0.12387186188891361	TNO155	8h	B4	WU-225	FALSE	down	NUP88
ENSG00000261879	8	8.168375862231692	0.17520272262921316	0.5986999264333275	0.2926386239479923	0.7697983878596952	NA	TNO155	8h	B4	WU-225	NA	up	ZNF594-DT
ENSG00000234327	9	19.404335328645146	-1.34941	0.4669136200465918	-2.89006	0.00385164	NA	TNO155	8h	B4	WU-225	NA	down	ZNF232-AS1
ENSG00000167840	14	73.39534449490174	-0.437207	0.4908101123286133	-0.890785	0.3730442753368605	0.610346	TNO155	8h	B4	WU-225	FALSE	down	ZNF232
ENSG00000180787	6	70.18571564126691	-0.589084	0.308197	-1.91139	0.0559547	0.26558194865145957	TNO155	8h	B4	WU-225	FALSE	down	ZFP3
ENSG00000129250	12	1312.5385312619571	0.0736458	0.13072335611167912	0.5633710736691814	0.5731822301129097	0.7555795614969503	TNO155	8h	B4	WU-225	FALSE	up	KIF1C
ENSG00000196388	9	2.611924575228816	0.9094819341283025	0.9368119145715975	0.9708266088227614	0.3316346297609968	NA	TNO155	8h	B4	WU-225	NA	up	INCA1
ENSG00000091640	8	177.89045385402446	-0.219159	0.18906843027415937	-1.15915	0.246394	0.49776344208806533	TNO155	8h	B4	WU-225	FALSE	down	SPAG7
ENSG00000108518	8	5021.080711691891	-0.187613	0.14108105234010618	-1.32983	0.1835751882788911	0.43696293981597045	TNO155	8h	B4	WU-225	FALSE	down	PFN1
ENSG00000108523	16	241.97672997550995	-0.24151	0.1669736210770323	-1.44639	0.14806669373230716	0.40043012197654193	TNO155	8h	B4	WU-225	FALSE	down	RNF167
ENSG00000108556	10	7.17535	1.4577868559522291	0.7426509145014876	1.9629503276526419	0.049651946050036075	NA	TNO155	8h	B4	WU-225	NA	up	CHRNE
ENSG00000141503	17	285.79407694820316	0.090539	0.1299598544857387	0.6966686523808803	0.4860101810219611	0.6922311282462625	TNO155	8h	B4	WU-225	FALSE	up	MINK1
ENSG00000288253	1	36.53364982693257	-0.12413	0.39257727073537935	-0.316192	0.751857	0.8700621119265763	TNO155	8h	B4	WU-225	FALSE	down
ENSG00000142507	10	346.06398673767467	-0.367406	0.20723576846416863	-1.77289	0.0762471	0.3008929203051789	TNO155	8h	B4	WU-225	FALSE	down	PSMB6
ENSG00000161920	11	14.056569588089125	-0.630849	0.4985718165223587	-1.26531	0.20575965632130244	NA	TNO155	8h	B4	WU-225	NA	down	MED11
ENSG00000141456	16	488.65508044260605	0.0478796	0.18144418174968757	0.26388059321549157	0.7918719301461441	0.8941946351495483	TNO155	8h	B4	WU-225	FALSE	up	PELP1
ENSG00000185722	18	673.8586882207187	-0.126521	0.22220735057501287	-0.569383	0.5690961190476151	0.7529975431818334	TNO155	8h	B4	WU-225	FALSE	down	ANKFY1
ENSG00000074755	15	930.6157324756789	0.131982	0.13685286372463454	0.9644092195375756	0.3348408017723531	0.578274	TNO155	8h	B4	WU-225	FALSE	up	ZZEF1
ENSG00000074370	18	152.6082437892702	0.5947986111747084	0.4660437928975185	1.2762719303194383	0.2018594091301063	0.45687696301711456	TNO155	8h	B4	WU-225	FALSE	up	ATP2A3
ENSG00000004660	15	183.34165739896395	0.46167328016695547	0.22045566755394222	2.0941774157563486	0.0362442	0.22093006131225432	TNO155	8h	B4	WU-225	FALSE	up	CAMKK1
ENSG00000177602	5	57.060429857505724	-0.778398	0.6169240631341015	-1.26174	0.20704203929199588	0.4626898846480269	TNO155	8h	B4	WU-225	FALSE	down	HASPIN
ENSG00000083454	22	12.808588780071934	0.5029628920443604	0.674676	0.7454885790647193	0.455976	NA	TNO155	8h	B4	WU-225	NA	up	P2RX5
ENSG00000127774	7	56.20290226798299	-0.624503	0.48994322817979236	-1.27464	0.20243575534916963	0.4574317980696654	TNO155	8h	B4	WU-225	FALSE	down	EMC6
ENSG00000213977	8	520.6368156988992	-0.0537583	0.1689311398864063	-0.318226	0.7503133822651036	0.8685021185953633	TNO155	8h	B4	WU-225	FALSE	down	TAX1BP3
ENSG00000262903	1	10.332025998301667	-0.377447	0.581094	-0.649546	0.515985	NA	TNO155	8h	B4	WU-225	NA	down	CTNS-AS1
ENSG00000040531	16	281.80543091339433	0.20081072152105964	0.23617281660949022	0.8502702571951729	0.39517484867280567	0.6275857582902503	TNO155	8h	B4	WU-225	FALSE	up	CTNS
ENSG00000197417	9	248.49421828163526	0.48161807901429343	0.2424236724288437	1.9866792470758325	0.046958	0.2481402252271531	TNO155	8h	B4	WU-225	FALSE	up	SHPK
ENSG00000260027	5	137.6741931283681	-0.416769	0.32348756708476134	-1.28836	0.1976200662767745	0.4527296063795198	TNO155	8h	B4	WU-225	FALSE	down	HOXB7
ENSG00000262304	2	45.298446898831806	-0.0209092	1.6014941792011794	-0.0130561	0.9895830698300908	0.9961029766907471	TNO155	8h	B4	WU-225	FALSE	down
ENSG00000196689	13	231.08795623448088	0.5758903446326777	0.5299924645332234	1.0866010050536807	0.27721318069453554	0.527916	TNO155	8h	B4	WU-225	FALSE	up	TRPV1
ENSG00000087152	16	1003.9430907486462	-0.00233261	0.10100554128415787	-0.0230939	0.9815753593328306	0.9936918034002653	TNO155	8h	B4	WU-225	FALSE	down	ATXN7L3
ENSG00000100364	19	913.2036568244062	0.1941669525569143	0.12381846154713064	1.5681583354434265	0.11684418520434381	0.3599600815586142	TNO155	8h	B4	WU-225	FALSE	up	KIAA0930
ENSG00000197380	11	67.0935	0.331806	0.3404210260361347	0.9746915782872935	0.3297132716828645	0.5738824495195909	TNO155	8h	B4	WU-225	FALSE	up	DACT3
ENSG00000132361	18	1165.4021415282768	0.2903912897617733	0.15425229678555613	1.882573522814248	0.0597582	0.27227103122083085	TNO155	8h	B4	WU-225	FALSE	up	CLUH
ENSG00000159882	13	83.0246	0.00938969	0.2261266493312515	0.041524015345295893	0.9668781478851602	0.9874682138153652	TNO155	8h	B4	WU-225	FALSE	up	ZNF230
ENSG00000007168	14	1013.976188569411	-0.260846	0.1626382220185415	-1.60384	0.10874905349377648	0.3489032132925329	TNO155	8h	B4	WU-225	FALSE	down	PAFAH1B1
ENSG00000141367	12	12392.174940408631	-0.645731	0.253135	-2.55093	0.010743524895711249	0.1273346839201341	TNO155	8h	B4	WU-225	FALSE	down	CLTC
ENSG00000127804	13	322.582	-0.0811238	0.28052824927983194	-0.289182	0.7724418548117692	0.8828948602284572	TNO155	8h	B4	WU-225	FALSE	down	METTL16
ENSG00000070444	15	193.82697206196383	0.641801	0.2566995153208209	2.500204222478855	0.012412173132961416	0.13685976103647193	TNO155	8h	B4	WU-225	FALSE	up	MNT
ENSG00000141258	13	220.13466099245068	-0.0529655	0.1972059216385892	-0.268579	0.7882532984027926	0.8919979356517558	TNO155	8h	B4	WU-225	FALSE	down	SGSM2
ENSG00000167720	13	11.908456930108157	-0.210626	0.5811847069022353	-0.362408	0.7170473483970168	NA	TNO155	8h	B4	WU-225	NA	down	SRR
ENSG00000175711	9	44.655329301004826	0.0869163	0.3250595363166563	0.2673858956844689	0.7891720578492973	0.8923818815200507	TNO155	8h	B4	WU-225	FALSE	up	B3GNTL1
ENSG00000070366	14	576.3815096719995	0.34857213553976635	0.18619916351282792	1.8720392130856807	0.0612012	0.27406305195084013	TNO155	8h	B4	WU-225	FALSE	up	SMG6
ENSG00000177374	13	133.3620875511982	0.0769188	0.3436003153534457	0.2238613463634995	0.822865	0.9127202786164564	TNO155	8h	B4	WU-225	FALSE	up	HIC1
ENSG00000287553	1	5.7158618197078175	-0.724781	0.9021757811868469	-0.80337	0.4217608500974954	NA	TNO155	8h	B4	WU-225	NA	down
ENSG00000108963	19	168.01162807883006	0.00960135	0.2497464749173747	0.038444404818242496	0.9693333572068442	0.988955	TNO155	8h	B4	WU-225	FALSE	up	DPH1
ENSG00000185924	7	6.307114643702601	0.5377951782552192	0.6554536938086831	0.8204930162651479	0.4119351088651123	NA	TNO155	8h	B4	WU-225	NA	up	RTN4RL1
ENSG00000132383	12	405.5368768378076	-0.270912	0.2361433978778014	-1.14723	0.2512849543202272	0.501629	TNO155	8h	B4	WU-225	FALSE	down	RPA1
ENSG00000167711	14	33.783521478851384	0.9556848892090374	0.49106392022711765	1.9461517123209378	0.0516365	0.25738211580988946	TNO155	8h	B4	WU-225	FALSE	up	SERPINF2
ENSG00000130584	12	145.98441364998067	-0.593245	0.30422173538604813	-1.95004	0.051171245371808935	0.2567536722287387	TNO155	8h	B4	WU-225	FALSE	down	ZBTB46
ENSG00000186594	15	256.53251795854146	-0.262081	0.15681845007536768	-1.67124	0.0946743	0.3286945594597779	TNO155	8h	B4	WU-225	FALSE	down	MIR22HG
ENSG00000185561	10	92.51849898055262	0.32887104349022966	0.45180687448850976	0.7279018139388523	0.46667369271190845	0.679137	TNO155	8h	B4	WU-225	FALSE	up	TLCD2
ENSG00000167705	12	20.284141165004325	0.252298	0.44999043057937343	0.5606738295817278	0.5750199109560382	NA	TNO155	8h	B4	WU-225	NA	up	RILP
ENSG00000179593	16	1.9832259619404151	0.2026632194680645	1.88782	0.10735291130916516	0.914509	NA	TNO155	8h	B4	WU-225	NA	up	ALOX15B
ENSG00000132376	20	220.06407123912885	0.34165707462950945	0.19324243178755132	1.768023055128615	0.077057	0.30183242015866824	TNO155	8h	B4	WU-225	FALSE	up	INPP5K
ENSG00000197879	17	968.1308223264156	0.2557976032654718	0.21682907520153047	1.1797200307556643	0.23811158441867772	0.4903754175398028	TNO155	8h	B4	WU-225	FALSE	up	MYO1C
ENSG00000101558	14	2294.5711451926904	-0.190824	0.1472272905903955	-1.29612	0.19493561545595695	0.44985142028297753	TNO155	8h	B4	WU-225	FALSE	down	VAPA
ENSG00000167193	8	1384.504697117005	-0.422893	0.1377548250383994	-3.0699	0.00214133	0.053571983334345354	TNO155	8h	B4	WU-225	FALSE	down	CRK
ENSG00000108953	17	2842.865343586935	-0.162284	0.1404509410165131	-1.15545	0.2479052792670037	0.49878746577107014	TNO155	8h	B4	WU-225	FALSE	down	YWHAE
ENSG00000273154	3	63.92125761193759	0.0524748	0.4167308539486305	0.12592003997302367	0.8997952193345476	0.9525921088614567	TNO155	8h	B4	WU-225	FALSE	up
ENSG00000159842	16	540.6884833351469	0.13589136466453852	0.15981738991990818	0.8502914778713375	0.3951630534350771	0.6275857582902503	TNO155	8h	B4	WU-225	FALSE	up	ABR
ENSG00000262003	1	0.15594759139833062	-0.541326	3.5338176701188644	-0.153185	0.8782527592112652	NA	TNO155	8h	B4	WU-225	NA	down
ENSG00000104824	18	5528.686106328834	0.0870091	0.10510221689798317	0.827853	0.40775399709435267	0.6362072963780532	TNO155	8h	B4	WU-225	FALSE	up	HNRNPL
ENSG00000169635	10	598.3973267596471	0.2187940035869486	0.21407475954821525	1.0220448410111163	0.3067596778047151	0.5538148580143638	TNO155	8h	B4	WU-225	FALSE	up	HIC2
ENSG00000171861	11	96.17890255282435	-0.219439	0.3170102904749888	-0.692214	0.4888030278063353	0.6947097995688891	TNO155	8h	B4	WU-225	FALSE	down	MRM3
ENSG00000167699	14	291.83862382472654	-0.15197	0.17125102645807044	-0.887412	0.37485711832848934	0.6118854858123733	TNO155	8h	B4	WU-225	FALSE	down	GLOD4
ENSG00000231784	8	9.466862562238237	0.0297287	0.572331	0.0519432	0.9585739561757607	NA	TNO155	8h	B4	WU-225	NA	up	DBIL5P
ENSG00000179409	11	196.7579598925261	-0.511913	0.4033962026626041	-1.26901	0.2044383433084667	0.45931519504868673	TNO155	8h	B4	WU-225	FALSE	down	GEMIN4
ENSG00000167695	15	241.26588486970752	-0.04023	0.1899032649234152	-0.211845	0.8322282600497172	0.9174430971477326	TNO155	8h	B4	WU-225	FALSE	down	TLCD3A
ENSG00000141252	21	887.7456689590033	0.3814305740027498	0.2306955498107829	1.6533937230934892	0.0982508	0.33473752338438545	TNO155	8h	B4	WU-225	FALSE	up	VPS53
ENSG00000187624	9	3.8697610349301264	-1.03346	1.031135188480047	-1.00225	0.31622109648940694	NA	TNO155	8h	B4	WU-225	NA	down	LIAT1
ENSG00000272636	4	54.40667909226144	0.26321135655690436	0.28725446193399656	0.9163003240568751	0.3595093981014962	0.5999037151079626	TNO155	8h	B4	WU-225	FALSE	up	DOC2B
ENSG00000280136	2	4.150457707312353	0.9703684181649219	1.6184861168057971	0.5995531306008458	0.5488040911753815	NA	TNO155	8h	B4	WU-225	NA	up
ENSG00000260923	7	16.04954954758102	0.7327699511590542	0.42908498298902065	1.7077501665393966	0.0876827	NA	TNO155	8h	B4	WU-225	NA	up	NA
ENSG00000261812	6	24.03186718552715	-2.02521	1.1401025246686303	-1.77634	0.0756763	NA	TNO155	8h	B4	WU-225	NA	down	TUBB8P7
ENSG00000141013	17	129.37945524511014	-0.653221	0.3738919140621089	-1.74708	0.0806227	0.30755418514841476	TNO155	8h	B4	WU-225	FALSE	down	GAS8
ENSG00000140995	17	354.4656026592302	0.0793212	0.17584944297352587	0.45107450074256183	0.6519358550281099	0.8086594301021964	TNO155	8h	B4	WU-225	FALSE	up	DEF8
ENSG00000258947	8	3238.7592425456924	-0.388762	0.18915122197645623	-2.0553	0.0398505	0.23061720062866736	TNO155	8h	B4	WU-225	FALSE	down	TUBB3
ENSG00000267048	1	12.723211024051833	0.8359129091635051	0.5474941154595855	1.5267979793021353	0.1268112542363006	NA	TNO155	8h	B4	WU-225	NA	up
ENSG00000141002	20	439.58772520690553	0.3536474425389924	0.17100289723973877	2.0680786597620844	0.0386326	0.22727003853270533	TNO155	8h	B4	WU-225	FALSE	up	TCF25
ENSG00000204991	11	39.40277572357487	-0.58228	0.4813313110029529	-1.20973	0.22638329634467264	0.47955845998799984	TNO155	8h	B4	WU-225	FALSE	down	SPIRE2
ENSG00000158805	12	256.87687609740755	-0.0713305	0.24235511765189985	-0.294322	0.7685116120315695	0.8806500992195135	TNO155	8h	B4	WU-225	FALSE	down	ZNF276
ENSG00000075399	14	16.147767927692062	-0.634156	0.4798362179827595	-1.32161	0.18629824805282041	NA	TNO155	8h	B4	WU-225	NA	down	VPS9D1
ENSG00000167523	15	130.75775767578648	0.2993916206008768	0.3320019613932775	0.9017766622355232	0.36717551947289667	0.606099	TNO155	8h	B4	WU-225	FALSE	up	SPATA33
ENSG00000015413	10	20.65881125380478	0.23261430597565405	0.9912266247488654	0.23467318186150277	0.8144624042826043	NA	TNO155	8h	B4	WU-225	NA	up	DPEP1
ENSG00000178773	15	216.24613444294584	0.5042692055086668	0.2394215922610625	2.106197693977482	0.035187183395127004	0.21839417972504327	TNO155	8h	B4	WU-225	FALSE	up	CPNE7
ENSG00000261118	1	0.9243029062075241	-2.62352	1.7220583356756252	-1.52348	0.12763862817747548	NA	TNO155	8h	B4	WU-225	NA	down
ENSG00000261692	1	12.651849111538546	1.3430404967940668	0.5095246207528923	2.6358696755606057	0.0083922	NA	TNO155	8h	B4	WU-225	NA	up
ENSG00000268218	1	5.542527074373467	-0.128515	0.7153482186490625	-0.179654	0.857424	NA	TNO155	8h	B4	WU-225	NA	down
ENSG00000259877	2	17.134913464109534	0.29331774632469654	0.44495495692926446	0.659208	0.5097623849032007	NA	TNO155	8h	B4	WU-225	NA	up	ZNF778-DT
ENSG00000129910	8	92.17283909651275	0.5396177730540437	0.2655596091967639	2.0320024369904046	0.042153409236694035	0.23582131550907454	TNO155	8h	B4	WU-225	FALSE	up	CDH15
ENSG00000167515	11	241.16019082185196	-0.175258	0.22463250483607344	-0.780198	0.43527441231659336	0.6561069445033152	TNO155	8h	B4	WU-225	FALSE	down	TRAPPC2L
ENSG00000198931	11	192.78841279269827	0.30326770903442674	0.27622451432732553	1.097902949609516	0.2722468698528156	0.5232032191015009	TNO155	8h	B4	WU-225	FALSE	up	APRT
ENSG00000124198	10	1295.6799696931355	-0.0659567	0.1702441918052549	-0.387424	0.6984423138262073	0.8389297573126989	TNO155	8h	B4	WU-225	FALSE	down	ARFGEF2
ENSG00000167513	9	104.88070678451972	-0.0647176	0.5081422099562108	-0.127361	0.8986544881249025	0.9525270439488916	TNO155	8h	B4	WU-225	FALSE	down	CDT1
ENSG00000260121	1	10.017598426110677	0.5076383720889911	0.5812240308024563	0.8733953608011173	0.3824476187884586	NA	TNO155	8h	B4	WU-225	NA	up
ENSG00000278341	1	46.90084509899705	1.5859814075764296	0.6562167908950852	2.416855876871327	0.015655214379182637	0.15269617965902277	TNO155	8h	B4	WU-225	FALSE	up
ENSG00000174177	13	56.266360147004136	0.2239717091913735	0.33472044235465903	0.6691306560656975	0.5034121359433084	0.7057643031341811	TNO155	8h	B4	WU-225	FALSE	up	CTU2
ENSG00000158717	11	109.52533184297539	0.36596903851423157	0.23756988944243768	1.540468951571005	0.12344608536921745	0.3681802948057093	TNO155	8h	B4	WU-225	FALSE	up	RNF166
ENSG00000185669	6	11.147061878483417	0.7569599958456342	0.8797498029314618	0.8604264454772561	0.38955401330114986	NA	TNO155	8h	B4	WU-225	NA	up	SNAI3
ENSG00000051523	12	71.71363396043911	0.5857763657032733	0.3416788674363688	1.7144061911068087	0.0864542	0.317089	TNO155	8h	B4	WU-225	FALSE	up	CYBA
ENSG00000101188	5	3.934493321378943	0.5772516197514254	0.9091345150055877	0.6349463255697397	0.5254634220638803	NA	TNO155	8h	B4	WU-225	NA	up	NTSR1
ENSG00000179588	9	18.660207653996704	-0.338972	0.3974361929125386	-0.852896	0.3937171487174501	NA	TNO155	8h	B4	WU-225	NA	down	ZFPM1
ENSG00000225614	4	256.9625056554784	1.0046842017095112	0.3285705650388237	3.0577425631258186	0.00223011	0.0548442	TNO155	8h	B4	WU-225	FALSE	up	ZNF469
ENSG00000172530	21	454.47097125011646	-0.219033	0.25770745100110537	-0.84993	0.39536425736221253	0.6276917075647498	TNO155	8h	B4	WU-225	FALSE	down	BANP
ENSG00000103257	9	4070.6034407779703	0.44185898731742096	0.29114280145436494	1.5176710023746884	0.12909735769581848	0.37558551168430815	TNO155	8h	B4	WU-225	FALSE	up	SLC7A5
ENSG00000154118	13	7.0371935788646915	0.8320231117588993	0.6475440134043917	1.2848904391604656	0.19883057241366747	NA	TNO155	8h	B4	WU-225	NA	up	JPH3
ENSG00000276337	1	106.53027393390924	1.023917958962604	0.38564606369420124	2.655071723419746	0.00792915	0.10924262909918794	TNO155	8h	B4	WU-225	FALSE	up
ENSG00000140941	14	2965.133612057908	0.13072797443394332	0.33797188619417445	0.3868013280809883	0.698903	0.8391925542824975	TNO155	8h	B4	WU-225	FALSE	up	MAP1LC3B
ENSG00000279142	1	9.650589449690072	0.37657349002878066	1.0452752680183686	0.3602625084038276	0.7186508334895123	NA	TNO155	8h	B4	WU-225	NA	up
ENSG00000176692	8	50.355267590505555	-0.402474	0.270247	-1.48928	0.13641271834776547	0.38608949893813144	TNO155	8h	B4	WU-225	FALSE	down	FOXC2
ENSG00000260944	2	0.2787975166681287	0.4204584941660311	3.5338176701188644	0.11898137748343096	0.90529	NA	TNO155	8h	B4	WU-225	NA	up	FOXC2-AS1
ENSG00000103248	19	195.5028669953545	-0.391006	0.2562499398795141	-1.52588	0.12704075898354739	0.3728798553512001	TNO155	8h	B4	WU-225	FALSE	down	MTHFSD
ENSG00000270020	1	29.724141482660627	0.5649807648503251	0.7428992106551221	0.7605079622471257	0.44695101169175394	NA	TNO155	8h	B4	WU-225	NA	up
ENSG00000103241	7	4.649408475332647	-0.189546	0.7212048399495244	-0.262819	0.79269	NA	TNO155	8h	B4	WU-225	NA	down	FOXF1
ENSG00000268754	4	0.0864778	-0.0604358	3.5338176701188644	-0.0171021	0.9863551306488294	NA	TNO155	8h	B4	WU-225	NA	down	LINC01081
ENSG00000274322	1	2.6252995364316303	-0.247008	1.030063910479304	-0.239799	0.8104862461007052	NA	TNO155	8h	B4	WU-225	NA	down
ENSG00000047634	15	157.729	-0.254348	0.15949606225098845	-1.5947	0.11078034367124784	0.35219741544802075	TNO155	8h	B4	WU-225	FALSE	down	SCML1
ENSG00000263968	2	3.7589693317333834	0.90549	1.134187143265973	0.7983607146380327	0.42466119403758795	NA	TNO155	8h	B4	WU-225	NA	up	RN7SL381P
ENSG00000131149	19	604.8853288706849	0.15953341736478055	0.18704305449736408	0.8529235035938145	0.39370172677370263	0.6267033344531433	TNO155	8h	B4	WU-225	FALSE	up	GSE1
ENSG00000287431	1	36.633986964780085	0.010299458530488493	0.40876748617591707	0.025196374170659994	0.9798983290321831	0.9930094933381631	TNO155	8h	B4	WU-225	FALSE	up	RENO1
ENSG00000103196	12	133.37679068313602	0.10193172001804714	0.39357723783154036	0.25898784335103275	0.7956446201757815	0.89681	TNO155	8h	B4	WU-225	FALSE	up	CRISPLD2
ENSG00000103194	16	1140.316863922929	-0.265122	0.18830495252523743	-1.40794	0.15914969133849002	0.4117630617792555	TNO155	8h	B4	WU-225	FALSE	down	USP10
ENSG00000135686	13	228.60978056223342	-0.448007	0.2751748375874186	-1.62808	0.103508	0.34204926246028483	TNO155	8h	B4	WU-225	FALSE	down	KLHL36
ENSG00000261286	1	19.725867043718157	0.4437442026801123	0.408655	1.085865274173645	0.2775386023797733	NA	TNO155	8h	B4	WU-225	NA	up	ATP2C2-AS1
ENSG00000103175	11	5.332545386763693	0.5575141908998961	0.7539736566765046	0.739435	0.45964315345537643	NA	TNO155	8h	B4	WU-225	NA	up	WFDC1
ENSG00000260018	1	3.550797452752576	0.0663075	0.8018768467121319	0.0826904	0.9340976890997855	NA	TNO155	8h	B4	WU-225	NA	up	MBTPS1-DT
ENSG00000198858	10	278.47349568346004	-0.136707	0.20098155496974698	-0.680197	0.4963795229372337	0.7009527787756299	TNO155	8h	B4	WU-225	FALSE	down	R3HDM4
ENSG00000140943	18	929.7537345842944	-0.0361423	0.14010658352545433	-0.257963	0.7964356425971886	0.8970193172988193	TNO155	8h	B4	WU-225	FALSE	down	MBTPS1
ENSG00000140961	14	459.3602734324791	-0.669086	0.2809923197427824	-2.38116	0.017258414580869866	0.15914945182359036	TNO155	8h	B4	WU-225	FALSE	down	OSGIN1
ENSG00000288849	1	24.75443730273703	-1.48835	1.1583973259722704	-1.28484	0.19884991345022907	NA	TNO155	8h	B4	WU-225	NA	down
ENSG00000230989	8	1541.6777266296635	-0.189975	0.17262614877792548	-1.1005	0.27111492690323474	0.5219521006408965	TNO155	8h	B4	WU-225	FALSE	down	HSBP1
ENSG00000243509	6	143.04860585190065	-0.208017	0.2596273426244887	-0.801212	0.423009	0.6481436408735245	TNO155	8h	B4	WU-225	FALSE	down	TNFRSF6B
ENSG00000135698	10	154.5378254245401	-0.801756	0.27839631346364974	-2.87991	0.0039779	0.0772092	TNO155	8h	B4	WU-225	FALSE	down	MPHOSPH6
ENSG00000197841	15	121.46124840912745	-0.264116	0.3263890235137587	-0.809206	0.41839641510171327	0.6447603194696182	TNO155	8h	B4	WU-225	FALSE	down	ZNF181
ENSG00000279841	1	18.651851646396885	0.8483262576156744	0.4157617723527217	2.040414280550969	0.0413091	NA	TNO155	8h	B4	WU-225	NA	up
ENSG00000153815	18	269.29281445481803	-0.12933	0.24114107887455472	-0.536325	0.5917342873299513	0.7673500395203148	TNO155	8h	B4	WU-225	FALSE	down	CMIP
ENSG00000289067	1	10.92738478507946	1.0527906349796348	0.5159916597195164	2.0403249067085936	0.041318	NA	TNO155	8h	B4	WU-225	NA	up
ENSG00000260495	1	16.728135230958927	0.6829159674154028	0.5203077313785565	1.3125231977737781	0.18934366418925283	NA	TNO155	8h	B4	WU-225	NA	up
ENSG00000118160	14	71.09139861401052	1.8657954233353664	0.8545048354335982	2.183481410480975	0.029000376468298148	0.20099649252959095	TNO155	8h	B4	WU-225	FALSE	up	SLC8A2
ENSG00000260643	2	73.0054	0.24715528916936058	0.24293389643528396	1.0173767135670224	0.30897425535821793	0.5560814412757954	TNO155	8h	B4	WU-225	FALSE	up
ENSG00000166451	14	393.56307102170456	-0.0750564	0.18285210695708326	-0.410476	0.6814569298931159	0.8277094950765564	TNO155	8h	B4	WU-225	FALSE	down	CENPN
ENSG00000103121	9	413.2696264906073	0.28067704562110524	0.14217230412767376	1.9742033959655831	0.0483586	0.2514746794400574	TNO155	8h	B4	WU-225	FALSE	up	CMC2
ENSG00000286221	1	5.9588515839629554	-1.80644	1.6352470155185634	-1.10469	0.26929533514232246	NA	TNO155	8h	B4	WU-225	NA	down
ENSG00000231154	1	1.2421975104851952	-0.982149	1.68237	-0.583791	0.5593611975243522	NA	TNO155	8h	B4	WU-225	NA	down	MORF4L2-AS1
ENSG00000178573	7	304.54544719058816	-0.00301899	0.18506266306067173	-0.0163133	0.9869844346774226	0.9958186815936652	TNO155	8h	B4	WU-225	FALSE	down	MAF
ENSG00000104823	9	296.8090575859899	0.21274764446084252	0.18192742279973895	1.169409433645579	0.2422387108509695	0.4940300959968272	TNO155	8h	B4	WU-225	FALSE	up	ECH1
ENSG00000287960	1	15.188680693249289	0.6221492600788104	0.8208413497711614	0.7579409349349379	0.4484863429957119	NA	TNO155	8h	B4	WU-225	NA	up
ENSG00000186153	18	128.30862784154468	-0.444922	0.36917222287754176	-1.20519	0.22813081811100602	0.4815554582726993	TNO155	8h	B4	WU-225	FALSE	down	WWOX
ENSG00000171931	13	21.219277834550887	-0.0355799	0.8454482952300715	-0.042084	0.9664317031518554	NA	TNO155	8h	B4	WU-225	NA	down	FBXW10
ENSG00000140876	11	8.380767023209195	0.1967441257016745	0.5525208633028484	0.3560845187375935	0.7217772706542567	NA	TNO155	8h	B4	WU-225	NA	up	NUDT7
ENSG00000166848	7	1126.58	-0.122297	0.1960850312542219	-0.623695	0.5328277426091491	0.7266681047103861	TNO155	8h	B4	WU-225	FALSE	down	TERF2IP
ENSG00000065427	15	1560.4510836314623	-0.0683662	0.13688789483862399	-0.499432	0.6174751091027628	0.7859393875400236	TNO155	8h	B4	WU-225	FALSE	down	KARS1
ENSG00000065457	11	537.7737573141727	0.15375714568546536	0.16719657818750117	0.9196189739782576	0.35777190788686514	0.5980845064904053	TNO155	8h	B4	WU-225	FALSE	up	ADAT1
ENSG00000034713	8	453.1268255422626	-0.320354	0.17197159939093987	-1.86283	0.0624861	0.27613688366563954	TNO155	8h	B4	WU-225	FALSE	down	GABARAPL2
ENSG00000262583	2	5.653290647031904	-0.129936	0.8355928828822261	-0.155502	0.8764254877441965	NA	TNO155	8h	B4	WU-225	NA	down	TMEM231P1
ENSG00000183196	10	201.85943288871164	0.2627514179012416	0.16605243168796158	1.5823400791563988	0.11357195584995719	0.35629409417845326	TNO155	8h	B4	WU-225	FALSE	up	CHST6
ENSG00000261717	5	8.714734398746616	-0.244013	1.1506926635041952	-0.212058	0.8320621015478008	NA	TNO155	8h	B4	WU-225	NA	down
ENSG00000261783	1	11.881095021835153	0.14918214018711026	0.48794330342383546	0.3057366278834413	0.7598051827950003	NA	TNO155	8h	B4	WU-225	NA	up
ENSG00000153774	9	411.737	-0.0108117	0.11211219041233936	-0.0964361	0.9231742002853711	0.9661590066675487	TNO155	8h	B4	WU-225	FALSE	down	CFDP1
ENSG00000050820	17	790.8386629015619	-0.357819	0.32170534771841536	-1.11226	0.2660280655521221	0.5163591031153909	TNO155	8h	B4	WU-225	FALSE	down	BCAR1
ENSG00000263069	6	50.05681609401531	-0.613721	0.3256465951500881	-1.88462	0.059480838608832125	0.2719909017216804	TNO155	8h	B4	WU-225	FALSE	down	RNF213-AS1
ENSG00000184517	12	210.5853703860281	-0.178001	0.2518601459329471	-0.706745	0.4797249695476803	0.6880161504481425	TNO155	8h	B4	WU-225	FALSE	down	ZFP1
ENSG00000103091	15	239.52214760072644	-0.282947	0.23500959134886226	-1.20398	0.22859637863479607	0.48199671058873267	TNO155	8h	B4	WU-225	FALSE	down	WDR59
ENSG00000214425	9	2.302355258253594	-0.0746705	1.234011418005316	-0.0605104	0.9517491697610316	NA	TNO155	8h	B4	WU-225	NA	down	LRRC37A4P
ENSG00000168404	13	85.10348277036164	-0.483013	0.23779423686410328	-2.03122	0.0422325	0.23592987659801953	TNO155	8h	B4	WU-225	FALSE	down	MLKL
ENSG00000090863	12	1800.4789930291079	0.00454909	0.14789944370826208	0.030758013145841683	0.9754625252192586	0.9913997622618241	TNO155	8h	B4	WU-225	FALSE	up	GLG1
ENSG00000140839	13	64.30953570181195	1.0125612977221459	0.48868225463722686	2.0720238725955387	0.0382632	0.22640205050869844	TNO155	8h	B4	WU-225	FALSE	up	CLEC18B
ENSG00000261079	1	14.658037008403577	0.427767	0.4805997996546671	0.890069	0.3734286962655416	NA	TNO155	8h	B4	WU-225	NA	up
ENSG00000259972	3	68.68601071059997	0.6708893108679249	0.2503779879477576	2.6795059596369497	0.00737309	0.10522263955234015	TNO155	8h	B4	WU-225	FALSE	up	NA
ENSG00000261404	7	9.156271643210754	-0.187514	0.8968883299438755	-0.209072	0.8343920227096626	NA	TNO155	8h	B4	WU-225	NA	down	PSMD7-DT
ENSG00000140836	17	712.2637135963863	0.0981679	0.23915193529563988	0.4104831951025101	0.6814515284606171	0.8277094950765564	TNO155	8h	B4	WU-225	FALSE	up	ZFHX3
ENSG00000261008	8	22.45774203167634	-0.198017	0.40409806149374633	-0.490023	0.6241177719030935	NA	TNO155	8h	B4	WU-225	NA	down	LINC01572
ENSG00000140830	9	429.4890748870695	-0.172296	0.14372412408235227	-1.1988	0.23060587400406038	0.4838447645977397	TNO155	8h	B4	WU-225	FALSE	down	TXNL4B
ENSG00000102967	12	141.3610475273903	-0.00345864	0.23692175968654508	-0.0145982	0.9883527133183986	0.9959697983563329	TNO155	8h	B4	WU-225	FALSE	down	DHODH
ENSG00000102984	15	63.51071271490702	-0.343897	0.2809070475510633	-1.22424	0.22086315146703456	0.47391277434871654	TNO155	8h	B4	WU-225	FALSE	down	ZNF821
ENSG00000220205	9	115.97233599538501	0.267911	0.24562942870589008	1.0907101928762317	0.27540042409487897	0.5265622676169158	TNO155	8h	B4	WU-225	FALSE	up	VAMP2
ENSG00000129204	17	17.359110155148752	1.052954805225657	0.5931485676412053	1.7751957311689706	0.0758656	NA	TNO155	8h	B4	WU-225	NA	up	USP6
ENSG00000040199	18	848.2005610527272	0.10324925481068507	0.094029	1.0980570973515635	0.2721795577477285	0.5231463972241738	TNO155	8h	B4	WU-225	FALSE	up	PHLPP2
ENSG00000198650	11	8.034820587574664	-0.235283	1.2366889453431744	-0.190253	0.8491111190599699	NA	TNO155	8h	B4	WU-225	NA	down	TAT
ENSG00000157429	16	19.83544379245535	-0.448784	0.4193441915854892	-1.0702	0.28452730591417164	NA	TNO155	8h	B4	WU-225	NA	down	ZNF19
ENSG00000172137	19	13.660492409137088	1.299265823983698	0.5906774886701046	2.1996196721648595	0.027833890268717017	NA	TNO155	8h	B4	WU-225	NA	up	CALB2
ENSG00000180917	18	463.7768218788721	-0.474519	0.15531752312041028	-3.05515	0.00224945	0.054908074890723614	TNO155	8h	B4	WU-225	FALSE	down	CMTR2
ENSG00000279122	1	8.349255178210637	0.5585850790713728	0.6216322447867233	0.8985780318764168	0.3688774643522544	NA	TNO155	8h	B4	WU-225	NA	up
ENSG00000160199	15	306.27692967516356	0.0181854	0.15886187973254262	0.11447331638371541	0.9088625977720299	0.9574996848697863	TNO155	8h	B4	WU-225	FALSE	up	PKNOX1
ENSG00000279569	1	24.096416423051252	0.13424785332075811	0.941387	0.1426064213505857	0.8866010258157364	NA	TNO155	8h	B4	WU-225	NA	up
ENSG00000132613	16	681.7455768541781	0.32546807460776156	0.18134098697312545	1.7947849520417334	0.072688	0.2960344586757916	TNO155	8h	B4	WU-225	FALSE	up	MTSS2
ENSG00000157368	12	24.64981691922977	0.3443189193105448	0.9865843672537271	0.3490009883989919	0.7270885675333991	NA	TNO155	8h	B4	WU-225	NA	up	IL34
ENSG00000189091	13	3491.3277068738093	-0.112312	0.11218857015942492	-1.0011	0.3167764055650413	0.5639718665551023	TNO155	8h	B4	WU-225	FALSE	down	SF3B3
ENSG00000157353	17	100.65803513058898	-0.287259	0.3034354388729691	-0.946691	0.343796	0.5854407971269548	TNO155	8h	B4	WU-225	FALSE	down	FCSK
ENSG00000261777	6	3.770205629583116	0.8764165939126897	0.8448711419062086	1.0373375896533852	0.2995785531627208	NA	TNO155	8h	B4	WU-225	NA	up	DDX19A-DT
ENSG00000157349	17	151.947	0.040579057418803806	0.1873403005196675	0.21660612962742476	0.8285153083964139	0.9154172383501408	TNO155	8h	B4	WU-225	FALSE	up	DDX19B
ENSG00000223496	3	1069.5136661774259	0.27325739825477385	0.18455529424886083	1.48063	0.13870621803740946	0.38853665667032766	TNO155	8h	B4	WU-225	FALSE	up	EXOSC6
ENSG00000157335	21	61.06039923516536	0.8818299801679117	0.6762465489184248	1.3040066253621447	0.19223132341995242	0.44674244654983664	TNO155	8h	B4	WU-225	FALSE	up	CLEC18C
ENSG00000090857	14	1120.3043888137993	0.4582386052663521	0.14879642238022361	3.0796345633593414	0.00207255	0.0526108	TNO155	8h	B4	WU-225	FALSE	up	PDPR
ENSG00000196696	13	81.26324004746046	0.3217750311186901	0.2821719941206451	1.1403507003643756	0.2541402230956758	0.5046771424330097	TNO155	8h	B4	WU-225	FALSE	up	PDXDC2P-NPIPB14P
ENSG00000157322	18	36.106459252827094	1.4160776835459175	0.5046023666220243	2.8063239041576664	0.00501103	0.0881321	TNO155	8h	B4	WU-225	FALSE	up	CLEC18A
ENSG00000260290	2	4.203096311547048	0.18070283159616654	0.8303274250985485	0.21762840312629633	0.8277186523713025	NA	TNO155	8h	B4	WU-225	NA	up
ENSG00000262136	2	9.030311584835227	0.18024434777433865	0.7006347425622325	0.2572586496569984	0.7969791111853713	NA	TNO155	8h	B4	WU-225	NA	up	NQO1-DT
ENSG00000181019	13	506.83933376992354	-0.865737	0.22335668523881017	-3.87603	1.0617474778878528e-4	0.00717845	TNO155	8h	B4	WU-225	TRUE	down	NQO1
ENSG00000102908	22	1994.4364871224923	-0.493278	0.17543555946264844	-2.81173	0.00492757	0.086897	TNO155	8h	B4	WU-225	FALSE	down	NFAT5
ENSG00000103018	18	991.0689064241914	0.0519418	0.10677929737540072	0.48644061080424184	0.6266548030882758	0.7911952258764223	TNO155	8h	B4	WU-225	FALSE	up	CYB5B
ENSG00000132604	11	296.5046602975766	-0.34798	0.26377932631427503	-1.31921	0.1870999400602807	0.4410212872849473	TNO155	8h	B4	WU-225	FALSE	down	TERF2
ENSG00000272617	3	48.552317550148544	-0.45031	0.4503726587524318	-0.999862	0.31737751586605184	0.5643478230297323	TNO155	8h	B4	WU-225	FALSE	down
ENSG00000213380	16	439.75888783361705	0.027038391825275683	0.24024641828440974	0.11254441176836591	0.9103917578992017	0.9584526976439752	TNO155	8h	B4	WU-225	FALSE	up	COG8
ENSG00000168807	17	770.1476028667255	0.0558398	0.0891973	0.6260256598380493	0.5312981108789044	0.7254967307174006	TNO155	8h	B4	WU-225	FALSE	up	SNTB2
ENSG00000168802	14	654.591	0.00514796	0.11312394907915091	0.045507285644343184	0.9637029678120906	0.9860418672579047	TNO155	8h	B4	WU-225	FALSE	up	CHTF8
ENSG00000286140	2	130.9994188501076	-0.407563	0.4309130551598918	-0.945813	0.34424391615952177	0.5860416056756241	TNO155	8h	B4	WU-225	FALSE	down	DERPC
ENSG00000103047	8	214.38748560136082	-0.21816	0.2525419824496953	-0.863856	0.3876670852757743	0.6225797751030486	TNO155	8h	B4	WU-225	FALSE	down	TANGO6
ENSG00000228340	7	252.41820909523767	-0.501596	0.27261456958429287	-1.83995	0.065776	0.2827716657677812	TNO155	8h	B4	WU-225	FALSE	down	MIR646HG
ENSG00000039068	20	2.8481844518785144	0.36020134574043644	0.9848872958768536	0.36572849223295756	0.7145676831645471	NA	TNO155	8h	B4	WU-225	NA	up	CDH1
ENSG00000184939	16	169.25708052638643	-0.10811	0.30135041171575566	-0.358751	0.7197815568220194	0.850738	TNO155	8h	B4	WU-225	FALSE	down	ZFP90
ENSG00000103056	12	30.59699407236785	0.6937552440726595	0.46083438810480704	1.5054328886473627	0.13221281883932198	NA	TNO155	8h	B4	WU-225	NA	up	SMPD3
ENSG00000132600	18	436.95268787817315	0.7558938399923185	0.26667725003973664	2.8344894057505297	0.0045899	0.0847084	TNO155	8h	B4	WU-225	FALSE	up	PRMT7
ENSG00000103064	15	913.4633928788903	-0.0619239	0.12609831393820442	-0.491077	0.623372	0.7892239928419534	TNO155	8h	B4	WU-225	FALSE	down	SLC7A6
ENSG00000103067	14	17.457073287727834	-0.196976	0.45742246066764747	-0.430621	0.6667439294490506	NA	TNO155	8h	B4	WU-225	NA	down	ESRP2
ENSG00000182810	7	69.20091110512716	-0.555349	0.4933751241846571	-1.12561	0.2603298176677614	0.5117837063958242	TNO155	8h	B4	WU-225	FALSE	down	DDX28
ENSG00000167264	18	49.36998909988439	-0.131701	0.36430045429258173	-0.361517	0.7177126600896266	0.8499955113084017	TNO155	8h	B4	WU-225	FALSE	down	DUS2
ENSG00000124067	17	743.7509607475282	-0.228465	0.0972809	-2.34851	0.018848721044517007	0.16660923066135566	TNO155	8h	B4	WU-225	FALSE	down	SLC12A4
ENSG00000205220	12	60.08380063924418	0.27116913521307107	0.3086070969344508	0.878687	0.3795708492462337	0.6161846435059141	TNO155	8h	B4	WU-225	FALSE	up	PSMB10
ENSG00000261884	2	57.254020771382685	-0.0559866	0.25063909464119516	-0.223375	0.8232434798874073	0.9128616125436249	TNO155	8h	B4	WU-225	FALSE	down
ENSG00000141086	18	13.982017927617322	-0.181086	0.46056039157106815	-0.393186	0.6941823398608717	NA	TNO155	8h	B4	WU-225	NA	down	CTRL
ENSG00000159792	10	171.3918810174651	0.3788163220519117	0.1633116513165388	2.3195915233118973	0.020362984846681472	0.1713606375075927	TNO155	8h	B4	WU-225	FALSE	up	PSKH1
ENSG00000038358	15	1039.4975441151869	-0.139053	0.171335	-0.811588	0.41702812754557883	0.6437970425241393	TNO155	8h	B4	WU-225	FALSE	down	EDC4
ENSG00000102898	12	1361.672248441314	-0.0282665	0.15066187866713449	-0.187615	0.851178	0.9269530440504478	TNO155	8h	B4	WU-225	FALSE	down	NUTF2
ENSG00000102901	13	172.4697929404502	0.0329795	0.27685600568084784	0.11912135343709923	0.9051792135978189	0.9555780257800114	TNO155	8h	B4	WU-225	FALSE	up	CENPT
ENSG00000289164	1	14.78955531824823	0.15066201945070318	0.41723174979273436	0.36109912422903245	0.7180253479125169	NA	TNO155	8h	B4	WU-225	NA	up
ENSG00000141098	13	555.2935823468664	0.0160761	0.13597005241335527	0.11823283840777293	0.9058831711444228	0.9558843359011572	TNO155	8h	B4	WU-225	FALSE	up	GFOD2
ENSG00000159761	15	5.520968761124798	0.605213	0.8624548134996047	0.701733	0.48284572086694555	NA	TNO155	8h	B4	WU-225	NA	up	C16orf86
ENSG00000102981	10	10.204798804924001	0.4855457539323675	0.5269429910287703	0.9214388694769781	0.35682134317782344	NA	TNO155	8h	B4	WU-225	NA	up	PARD6A
ENSG00000102974	16	958.5226403227854	0.0706702	0.10291488245237139	0.6866854429265595	0.49228097225088135	0.6970795132199853	TNO155	8h	B4	WU-225	FALSE	up	CTCF
ENSG00000259804	1	9.147913749164005	0.40162994693961845	0.5074285082892183	0.791501	0.4286519512524476	NA	TNO155	8h	B4	WU-225	NA	up	CTCF-DT
ENSG00000280214	1	16.89601455274134	1.0800977187798766	0.3996528001071489	2.7025901444711438	0.00688015	NA	TNO155	8h	B4	WU-225	NA	up
ENSG00000108774	15	1614.9669514525215	-0.0177031	0.0883723	-0.200324	0.8412274754026351	0.9214864510499645	TNO155	8h	B4	WU-225	FALSE	down	RAB5C
ENSG00000270049	4	8.30559	0.28055329367755655	0.6122363768125214	0.4582434241137347	0.6467775654446939	NA	TNO155	8h	B4	WU-225	NA	up	ATP6V0D1-DT
ENSG00000159720	13	1510.8502673841313	0.1372043587277592	0.1540182917193426	0.8908315836782407	0.37301952847229786	0.610346	TNO155	8h	B4	WU-225	FALSE	up	ATP6V0D1
ENSG00000176387	7	7.420042804702547	0.41671880191526595	0.5584918398475563	0.7461502070093124	0.4555766831362162	NA	TNO155	8h	B4	WU-225	NA	up	HSD11B2
ENSG00000159713	11	99.7782	-0.497012	0.28638892053339404	-1.73544	0.0826624	0.31032862279137496	TNO155	8h	B4	WU-225	FALSE	down	TPPP3
ENSG00000196155	13	204.2954241265407	0.2656471430385937	0.2693270503571232	0.9863366590409319	0.3239679362371114	0.5693707291803762	TNO155	8h	B4	WU-225	FALSE	up	PLEKHG4
ENSG00000262691	1	12.878908135756742	-0.175603	0.7491363632460263	-0.234407	0.814669	NA	TNO155	8h	B4	WU-225	NA	down
ENSG00000135740	17	63.19039898192466	0.38971099264586795	0.595754	0.6541475455270389	0.5130167521817168	0.7128232767156487	TNO155	8h	B4	WU-225	FALSE	up	SLC9A5
ENSG00000135723	14	346.13397053229914	0.1348293086759869	0.13611175091002828	0.9905780197119858	0.3218916749774338	0.5680441323131185	TNO155	8h	B4	WU-225	FALSE	up	FHOD1
ENSG00000125122	17	3.1110755837397295	-0.847969	0.9531885504375563	-0.889613	0.3736737432807733	NA	TNO155	8h	B4	WU-225	NA	down	FBXL9P
ENSG00000102890	16	28.5219	0.3977575247333569	0.39408042881527605	1.0093308260172558	0.31281600110945285	NA	TNO155	8h	B4	WU-225	NA	up	ELMO3
ENSG00000196123	13	190.71373038289195	-0.739101	0.27163734298304115	-2.72091	0.0065102	0.098856	TNO155	8h	B4	WU-225	FALSE	down	MATCAP1
ENSG00000135722	9	23.88051143975569	0.8059379069564819	0.4210959047304457	1.913905829771447	0.055632189376641175	NA	TNO155	8h	B4	WU-225	NA	up	FBXL8
ENSG00000067955	15	1246.2772080375123	-0.442376	0.1687662872574067	-2.62123	0.00876119	0.11582899356144306	TNO155	8h	B4	WU-225	FALSE	down	CBFB
ENSG00000279329	1	38.38222634806492	0.20116599165680688	0.3424186034555735	0.587486	0.5568776326792012	0.7446313270002909	TNO155	8h	B4	WU-225	FALSE	up
ENSG00000172828	13	11.079749161489104	0.22279382641679063	0.895157	0.2488879776670061	0.8034474351684747	NA	TNO155	8h	B4	WU-225	NA	up	CES3
ENSG00000172831	14	150.67759970402307	-0.257259	0.16580711707173146	-1.55155	0.12076883856210004	0.36502674559887527	TNO155	8h	B4	WU-225	FALSE	down	CES2
ENSG00000172840	7	143.82374674914473	-0.697859	0.5317660537365364	-1.31234	0.18940488727836913	0.4436809782190121	TNO155	8h	B4	WU-225	FALSE	down	PDP2
ENSG00000135720	13	1479.8223317245686	-0.467273	0.22581753017794023	-2.06925	0.0385227	0.2271352557803581	TNO155	8h	B4	WU-225	FALSE	down	DYNC1LI2
ENSG00000183723	13	382.7503973148019	-0.182828	0.20894715733219232	-0.874995	0.38157636951776525	0.6171838582700695	TNO155	8h	B4	WU-225	FALSE	down	CMTM4
ENSG00000104731	14	378.9632010191708	0.38801133956300693	0.29049273405210096	1.335700670204769	0.18164713023811793	0.43495521733895287	TNO155	8h	B4	WU-225	FALSE	up	KLHDC4
ENSG00000089505	18	24.12424372730125	-0.0167817	0.34437390616932895	-0.048731	0.9611336767655925	NA	TNO155	8h	B4	WU-225	NA	down	CMTM1
ENSG00000254788	7	15.511734089113466	0.7571385673252657	0.4847940885234761	1.5617735142589335	0.1183413533477142	NA	TNO155	8h	B4	WU-225	NA	up	CKLF-CMTM1
ENSG00000261519	3	3.9010938829032082	-0.617773	0.8774162776194784	-0.704082	0.4813818864968381	NA	TNO155	8h	B4	WU-225	NA	down
ENSG00000100324	14	99.50983264766374	-0.577445	0.435579	-1.32569	0.1849408504315447	0.43831418659661653	TNO155	8h	B4	WU-225	FALSE	down	TAB1
ENSG00000166548	17	106.48541266417638	-0.262509	0.16783363697576226	-1.5641	0.11779421063665652	0.3612511205432056	TNO155	8h	B4	WU-225	FALSE	down	TK2
ENSG00000166546	14	4.869863310402448	0.12432514278722279	0.6603677313238362	0.1882665322516422	0.8506677195987755	NA	TNO155	8h	B4	WU-225	NA	up	BEAN1
ENSG00000246898	2	0.0799227	-0.0604358	3.5338176701188644	-0.0171021	0.9863551306488294	NA	TNO155	8h	B4	WU-225	NA	down	LINC00920
ENSG00000140937	14	1831.77	0.1256087531531441	0.36050333836480164	0.34842604710095004	0.72752	0.855543	TNO155	8h	B4	WU-225	FALSE	up	CDH11
ENSG00000105556	12	166.13418941131795	-0.726697	0.35236479816016447	-2.06234	0.0391751	0.22910011497506533	TNO155	8h	B4	WU-225	FALSE	down	MIER2
ENSG00000260658	7	76.90832605825774	0.35266967079497624	0.3224784943339633	1.0936222941730387	0.27412066726981593	0.5251295713005735	TNO155	8h	B4	WU-225	FALSE	up
ENSG00000134444	15	861.4758172158223	0.1280101357752272	0.1231048852990705	1.0398461073599143	0.2984114039822099	0.5471599496220967	TNO155	8h	B4	WU-225	FALSE	up	RELCH
ENSG00000168872	17	665.1050497152798	0.0807796	0.0915186	0.8826583754516328	0.3774208781498422	0.6142684751682093	TNO155	8h	B4	WU-225	FALSE	up	DDX19A
ENSG00000103042	9	314.15125352390004	0.36827387181033056	0.14839480214877704	2.4817167884432236	0.0130751	0.1407	TNO155	8h	B4	WU-225	FALSE	up	SLC38A7
ENSG00000207493	1	2.0920136942085907	0.9967295136914238	1.201405023638949	0.8296365456109204	0.40674430775052944	NA	TNO155	8h	B4	WU-225	NA	up	SNORA46
ENSG00000289004	1	13.435376915533652	0.3387951338053012	0.5892526800392927	0.5749573065712821	0.5653201713379874	NA	TNO155	8h	B4	WU-225	NA	up
ENSG00000103034	15	462.3567669390968	0.3508763641998835	0.2249105430472272	1.5600707705650139	0.11874315799569095	0.36258651020495186	TNO155	8h	B4	WU-225	FALSE	up	NDRG4
ENSG00000103021	10	27.99818168053228	0.4508654946495441	0.34211277708351034	1.317885577069479	0.18754195456318049	NA	TNO155	8h	B4	WU-225	NA	up	CFAP263
ENSG00000102996	5	134.51126252946182	0.37074992814084556	0.15684183353719988	2.363845919034801	0.0180863	0.16341367363157427	TNO155	8h	B4	WU-225	FALSE	up	MMP15
ENSG00000159648	13	4.904837668228203	0.0957704	0.7433262526520666	0.1288403941408021	0.897484	NA	TNO155	8h	B4	WU-225	NA	up	SPMIP8
ENSG00000070729	14	1.1325546486392402	1.2307505989005474	2.1486641631995345	0.5727980295756692	0.5667814533919021	NA	TNO155	8h	B4	WU-225	NA	up	CNGB1
ENSG00000140859	16	655.1379496572154	-0.000724236	0.1715165092454626	-0.00422254	0.996631	0.9993869797205104	TNO155	8h	B4	WU-225	FALSE	down	KIFC3
ENSG00000205336	14	419.025	0.6846426147045905	0.5089226778303065	1.3452782603900302	0.17853539133169563	0.4316585388433059	TNO155	8h	B4	WU-225	FALSE	up	ADGRG1
ENSG00000135736	6	69.08569530416156	0.020242932125943018	0.2934150518690858	0.0689908	0.9449969616714076	0.9768370361230899	TNO155	8h	B4	WU-225	FALSE	up	CCDC102A
ENSG00000214719	13	158.02686627212967	-0.0413238	0.15435260616995333	-0.267723	0.7889122246801816	0.892272	TNO155	8h	B4	WU-225	FALSE	down
ENSG00000125170	11	356.07118298438877	0.191816	0.1503736936688159	1.275596850368246	0.20209806807050054	0.4570951735406556	TNO155	8h	B4	WU-225	FALSE	up	DOK4
ENSG00000005194	15	499.23981872655725	-0.308687	0.20065548766203012	-1.5384	0.12395199723918685	0.36898081652386805	TNO155	8h	B4	WU-225	FALSE	down	CIAPIN1
ENSG00000006210	7	15.077013084004452	0.746248	0.6271949770036701	1.189818246367281	0.23411783640092573	NA	TNO155	8h	B4	WU-225	NA	up	CX3CL1
ENSG00000102931	8	380.6222832853472	-0.514403	0.21750094890921737	-2.36506	0.0180271	0.16319733616418064	TNO155	8h	B4	WU-225	FALSE	down	ARL2BP
ENSG00000159579	14	510.71212800404817	-0.565647	0.16370093117317353	-3.45537	5.495392609524403e-4	0.0228831	TNO155	8h	B4	WU-225	TRUE	down	RSPRY1
ENSG00000172775	17	329.5645143818229	-0.367578	0.21013407433988257	-1.74925	0.0802473	0.30699066799472696	TNO155	8h	B4	WU-225	FALSE	down	PSME3IP1
ENSG00000279803	1	13.757506531847032	-0.833841	0.5307504644645185	-1.57106	0.11616871336008748	NA	TNO155	8h	B4	WU-225	NA	down
ENSG00000140848	17	200.52066134993453	-0.291266	0.17448017042621747	-1.66934	0.0950505	0.32885684226564504	TNO155	8h	B4	WU-225	FALSE	down	CPNE2
ENSG00000288683	1	16.157432730368207	0.3373094476172367	0.8784094074177732	0.3840002677211899	0.7009782490703007	NA	TNO155	8h	B4	WU-225	NA	up
ENSG00000140853	17	221.90907493510835	0.36593281421806534	0.4010537742388988	0.9124283019465796	0.3615432965638511	0.6014847444521582	TNO155	8h	B4	WU-225	FALSE	up	NLRC5
ENSG00000261114	1	36.25451824291301	1.1021029738606223	0.596895	1.8463936624161852	0.0648351	0.2807291550746611	TNO155	8h	B4	WU-225	FALSE	up
ENSG00000261270	1	17.32135544601168	0.3787343561173575	0.7046307515055935	0.5374933684175874	0.5909268644755401	NA	TNO155	8h	B4	WU-225	NA	up	HERPUD1-IT1
ENSG00000051108	15	2332.6204271132046	0.2780210883700751	0.4718103031435751	0.5892645550927518	0.555684	0.7443488662707526	TNO155	8h	B4	WU-225	FALSE	up	HERPUD1
ENSG00000102900	13	1048.3975253522865	-0.103074	0.15248142015325117	-0.675978	0.4990548906624319	0.7027228268395109	TNO155	8h	B4	WU-225	FALSE	down	NUP93
ENSG00000261302	6	2.785003504580875	1.4839367850177527	0.9894656169672353	1.4997355740021545	0.13368291176167965	NA	TNO155	8h	B4	WU-225	NA	up	NUP93-DT
ENSG00000187193	9	656.339	-0.20291	0.4342849587494288	-0.467228	0.6403366956447112	0.8010710895961456	TNO155	8h	B4	WU-225	FALSE	down	MT1X
ENSG00000205364	4	127.65341438643158	0.6588357468760979	0.4747758445909609	1.3876774785029602	0.16523527693972578	0.4174962169664871	TNO155	8h	B4	WU-225	FALSE	up	MT1M
ENSG00000169715	15	1188.7883219556807	-0.572071	0.2896492095904018	-1.97505	0.0482629	0.25122406689100213	TNO155	8h	B4	WU-225	FALSE	down	MT1E
ENSG00000102125	16	73.22875583051928	0.00882701	0.250161	0.035285335995206016	0.9718522162307031	0.9901405260921452	TNO155	8h	B4	WU-225	FALSE	up	TAFAZZIN
ENSG00000125148	7	7810.605236812514	-0.36852	0.2516399811825844	-1.46447	0.14306423655282272	0.3946457301415067	TNO155	8h	B4	WU-225	FALSE	down	MT2A
ENSG00000154102	11	10.52693752084365	1.0173008355357989	0.6967471543424173	1.4600717479727876	0.1442703562483143	NA	TNO155	8h	B4	WU-225	NA	up	C16orf74
ENSG00000087263	17	598.791	-0.119583	0.2016110888766536	-0.593139	0.5530878371440222	0.7424460316301026	TNO155	8h	B4	WU-225	FALSE	down	OGFOD1
ENSG00000167005	14	1302.9509779485525	-0.261525	0.16810825746312252	-1.55569	0.11978099497898718	0.3638109993060589	TNO155	8h	B4	WU-225	FALSE	down	NUDT21
ENSG00000198848	13	155.33586581412627	0.604901	0.43809489635059384	1.3807527897896044	0.16735498380646127	0.41953788489727634	TNO155	8h	B4	WU-225	FALSE	up	CES1
ENSG00000256812	2	14.460462260631866	0.14063841982902126	0.7126367540525056	0.1973493775465015	0.8435541413578722	NA	TNO155	8h	B4	WU-225	NA	up	CAPNS2
ENSG00000087253	13	157.85923548383414	-0.195632	0.2187787312243418	-0.894198	0.3712159483273787	0.6088371690641055	TNO155	8h	B4	WU-225	FALSE	down	LPCAT2
ENSG00000159387	8	82.93942369985488	0.25260902790602185	0.2437278137162571	1.036439067229742	0.29999735237986824	0.5481537482584747	TNO155	8h	B4	WU-225	FALSE	up	IRX6
ENSG00000176842	16	153.67218468757366	0.6717442669368457	0.3966746496846153	1.693438860968127	0.090372	0.3229141115187681	TNO155	8h	B4	WU-225	FALSE	up	IRX5
ENSG00000289307	1	11.825959173813674	1.3643277869819317	0.7053151662982601	1.9343519779142133	0.0530699	NA	TNO155	8h	B4	WU-225	NA	up	NA
ENSG00000245694	11	358.0140653250263	0.651624	0.2807299337531033	2.321176835893617	0.020277301831622123	0.17114533713508973	TNO155	8h	B4	WU-225	FALSE	up	CRNDE
ENSG00000263126	1	22.130772554711317	0.3312846935262292	0.5712224633860852	0.5799573979679371	0.5619433472536146	NA	TNO155	8h	B4	WU-225	NA	up
ENSG00000277559	1	2.781157499345675	-0.48252	1.0542582062055281	-0.457687	0.647177	NA	TNO155	8h	B4	WU-225	NA	down	NA
ENSG00000103479	17	381.04479501256515	-0.251014	0.2507916808507505	-1.00089	0.31688199219805213	0.5640149495139338	TNO155	8h	B4	WU-225	FALSE	down	RBL2
ENSG00000261056	2	25.702235718190444	0.067518	0.3879037693156941	0.17405854912861068	0.8618194488719162	NA	TNO155	8h	B4	WU-225	NA	up
ENSG00000177200	18	1091.407309417629	-0.353333	0.15137696264213946	-2.33413	0.019589063064777482	0.16927309986489947	TNO155	8h	B4	WU-225	FALSE	down	CHD9
ENSG00000196267	14	36.444165637256184	-0.247662	0.35029852126990857	-0.707003	0.47956462445411524	0.6880161504481425	TNO155	8h	B4	WU-225	FALSE	down	ZNF836
ENSG00000277639	2	0.6987095106516249	1.441892092830999	1.7470754882267239	0.8253175678713889	0.40919132051905033	NA	TNO155	8h	B4	WU-225	NA	up	CHD9NB
ENSG00000234337	4	1.182002884375261	0.0322052	1.3602214437971853	0.023676443832953042	0.9811106958362319	NA	TNO155	8h	B4	WU-225	NA	up
ENSG00000266964	6	9.890020943186109	0.5394577619568987	0.9323050162169191	0.5786279732204972	0.5628402255708183	NA	TNO155	8h	B4	WU-225	NA	up	FXYD1
ENSG00000224578	5	46.42686076648741	0.5836915667802811	0.34736995434305196	1.6803167904494272	0.0928957	0.32604060413324076	TNO155	8h	B4	WU-225	FALSE	up	HNRNPA1L3
ENSG00000083799	18	268.26343672947826	-0.271284	0.17457583560180776	-1.55396	0.12019412451821385	0.3638109993060589	TNO155	8h	B4	WU-225	FALSE	down	CYLD
ENSG00000167207	14	10.712137383708516	0.0413694	0.5473398110125156	0.0755826	0.9397511804931622	NA	TNO155	8h	B4	WU-225	NA	up	NOD2
ENSG00000140807	7	363.24344270380607	0.8830198176951628	0.4519580733559106	1.9537648949127129	0.050729027668878775	0.2560467310599635	TNO155	8h	B4	WU-225	FALSE	up	NKD1
ENSG00000121281	13	685.5590813112847	0.3333006639284446	0.25972918537785844	1.2832622696735183	0.19940020657106636	0.45403102728355177	TNO155	8h	B4	WU-225	FALSE	up	ADCY7
ENSG00000121274	14	1071.979434681321	0.5259296198248051	0.3329118808808286	1.5797862738730866	0.1141558200751194	0.3569945095309465	TNO155	8h	B4	WU-225	FALSE	up	TENT4B
ENSG00000205423	12	282.25475666024124	-0.439286	0.1920300889399838	-2.28759	0.022161576349621456	0.17680579593030885	TNO155	8h	B4	WU-225	FALSE	down	CNEP1R1
ENSG00000132622	11	72.10202338166272	0.47310377091844075	0.26781986463636465	1.7664999254659566	0.077312	0.30183242015866824	TNO155	8h	B4	WU-225	FALSE	up	HSPA12B
ENSG00000279249	3	17.95738323841386	1.1327060289890543	0.5857342255642727	1.9338225078069342	0.053135	NA	TNO155	8h	B4	WU-225	NA	up	SYNAGE
ENSG00000260086	4	6.270509026912175	0.48722653501548885	0.6991909916107789	0.6968432672352205	0.4859008853355157	NA	TNO155	8h	B4	WU-225	NA	up
ENSG00000243609	1	20.01326124568555	0.8015240222357298	0.42855142433156057	1.8703100181872427	0.0614408	NA	TNO155	8h	B4	WU-225	NA	up	RPS2P44
ENSG00000102921	8	349.23831647687007	0.00685988	0.25991913799921523	0.026392379191519263	0.9789443725584361	0.992419	TNO155	8h	B4	WU-225	FALSE	up	N4BP1
ENSG00000196470	12	271.1021759833779	0.20774113272926592	0.21902566096090345	0.9484785107729827	0.3428859075449001	0.5847782563465062	TNO155	8h	B4	WU-225	FALSE	up	SIAH1
ENSG00000102910	14	787.036	-0.270708	0.16272385507378714	-1.66361	0.0961912	0.33098556353429026	TNO155	8h	B4	WU-225	FALSE	down	LONP2
ENSG00000183864	5	1723.5963747810877	-0.14928	0.15764487687581596	-0.946939	0.3436698602773389	0.5854407971269548	TNO155	8h	B4	WU-225	FALSE	down	TOB2
ENSG00000102893	17	306.76231614601807	-0.200496	0.20072509194286553	-0.998857	0.3178637943140877	0.5643478230297323	TNO155	8h	B4	WU-225	FALSE	down	PHKB
ENSG00000129636	13	236.25428444336254	-0.268437	0.21560560551414854	-1.24504	0.21311724858602565	0.46740180934937237	TNO155	8h	B4	WU-225	FALSE	down	ITFG1
ENSG00000171208	10	655.5092709646947	-0.0429323	0.0914672	-0.469374	0.6388026485235331	0.799947	TNO155	8h	B4	WU-225	FALSE	down	NETO2
ENSG00000069345	12	1158.462585939386	-0.308909	0.15341022225463166	-2.01361	0.044050041702143806	0.24150701066300254	TNO155	8h	B4	WU-225	FALSE	down	DNAJA2
ENSG00000166123	14	774.423	0.9195835539545739	0.2260691835614345	4.067708563669299	4.747770848893747e-5	0.00408721	TNO155	8h	B4	WU-225	TRUE	up	GPT2
ENSG00000155330	10	219.08483251438088	0.37265425689368514	0.17601260002029373	2.1172021596790187	0.0342427	0.21602355099061352	TNO155	8h	B4	WU-225	FALSE	up	C16orf87
ENSG00000140795	13	28.244441177509987	1.2186278699809925	0.6210715929190074	1.9621375118019786	0.049746476687258206	NA	TNO155	8h	B4	WU-225	NA	up	MYLK3
ENSG00000261512	2	51.59591285576295	0.7097295852744726	0.3442132125686751	2.0618894317802288	0.0392183	0.22924669315061086	TNO155	8h	B4	WU-225	FALSE	up
ENSG00000171241	9	331.6653904147545	0.2084819891467899	0.17126578258692673	1.2173008875311908	0.22348975675451085	0.4761094418409961	TNO155	8h	B4	WU-225	FALSE	up	SHCBP1
ENSG00000198689	13	295.8035238742889	-0.0813093	0.19902947787207154	-0.408529	0.6828855116152291	0.8285054085296509	TNO155	8h	B4	WU-225	FALSE	down	SLC9A6
ENSG00000104998	4	280.23276729056965	-0.100408	0.16641809399304716	-0.603348	0.5462774364884475	0.7372298491846936	TNO155	8h	B4	WU-225	FALSE	down	IL27RA
ENSG00000126903	16	224.03104063166376	-0.0845139	0.2815340900348009	-0.300191	0.7640317220904331	0.8775569460655841	TNO155	8h	B4	WU-225	FALSE	down	SLC10A3
ENSG00000230267	7	472.5476869214947	0.6729518444571937	0.31543044352192473	2.133439743302452	0.0328887	0.21206952931536646	TNO155	8h	B4	WU-225	FALSE	up	HERC2P4
ENSG00000260628	6	6.437811067433346	0.14449109104759675	0.8282810496038538	0.1744469357553251	0.8615142303649987	NA	TNO155	8h	B4	WU-225	NA	up
ENSG00000197302	11	120.91729739790645	0.23216065955254622	0.2632916222637164	0.8817624258473785	0.37790529471607026	0.6147001159371314	TNO155	8h	B4	WU-225	FALSE	up	KRBOX5
ENSG00000240225	10	447.5236670625706	-0.410702	0.22915391639263277	-1.79225	0.0730924	0.2962327027518599	TNO155	8h	B4	WU-225	FALSE	down	ZNF542P
ENSG00000260001	7	13.03039215516602	1.5189414595548425	0.8723991687510139	1.7411083297218894	0.0816646	NA	TNO155	8h	B4	WU-225	NA	up	TGFBR3L
ENSG00000140682	19	44.899919480490496	-0.0779387	0.273616	-0.284847	0.7757610936896647	0.884613	TNO155	8h	B4	WU-225	FALSE	down	TGFB1I1
ENSG00000140691	18	131.32150808564032	-0.398433	0.17597124924105398	-2.2642	0.0235621	0.1822790917051993	TNO155	8h	B4	WU-225	FALSE	down	ARMC5
ENSG00000260267	1	63.82853709792414	-0.325651	0.2996293248866409	-1.08685	0.27710438363333983	0.5278744749518015	TNO155	8h	B4	WU-225	FALSE	down
ENSG00000176723	10	6.511607361470099	0.5568389588732794	0.6127291290319223	0.9087848651051628	0.3634636971469195	NA	TNO155	8h	B4	WU-225	NA	up	ZNF843
ENSG00000103490	14	3.3049461595930243	0.49349769805896987	0.9943221627299964	0.4963156978257729	0.6196716926223931	NA	TNO155	8h	B4	WU-225	NA	up	PYCARD
ENSG00000260060	1	75.0069	1.2131222800045374	0.7161005669348582	1.6940669174402314	0.0902526	0.32289638387614994	TNO155	8h	B4	WU-225	FALSE	up	NA
ENSG00000178226	11	2.971259250200775	0.2950212884264294	0.8986086651038618	0.3283089735088751	0.7426780599952982	NA	TNO155	8h	B4	WU-225	NA	up	PRSS36
ENSG00000103507	14	167.0603704511705	0.49211225129834213	0.20767570774585134	2.369618751465037	0.017806435854257025	0.16178926280631528	TNO155	8h	B4	WU-225	FALSE	up	BCKDK
ENSG00000151006	7	90.23713119188257	1.3534606327134215	0.5696751628714503	2.3758463084318038	0.017508753886520897	0.16060312962751794	TNO155	8h	B4	WU-225	FALSE	up	PRSS53
ENSG00000167394	13	152.3179122073601	-0.265878	0.24941928058206755	-1.06599	0.2864293019730118	0.5360483296144887	TNO155	8h	B4	WU-225	FALSE	down	ZNF668
ENSG00000099365	11	24.483114269290628	-0.320684	0.3625957806089189	-0.884412	0.3764737150401993	NA	TNO155	8h	B4	WU-225	NA	down	STX1B
ENSG00000099377	14	30.824430563777852	1.2406894524354206	0.4233495776847024	2.9306500297478686	0.00338254	0.0717465	TNO155	8h	B4	WU-225	FALSE	up	HSD3B7
ENSG00000279196	1	4.9522673634459515	-1.3671	0.7895640774357229	-1.73146	0.0833696	NA	TNO155	8h	B4	WU-225	NA	down
ENSG00000175938	7	25.219077534517602	0.014848592462206137	0.42794109387358314	0.0346977	0.9723207562581943	NA	TNO155	8h	B4	WU-225	NA	up	ORAI3
ENSG00000261487	1	7.207149280448555	-1.4764	0.9624164847228706	-1.53405	0.12501652769473878	NA	TNO155	8h	B4	WU-225	NA	down
ENSG00000274678	1	9.077237752187175	-0.778452	1.0732362449462538	-0.725332	0.468249	NA	TNO155	8h	B4	WU-225	NA	down
ENSG00000102870	6	131.81084990445947	-1.07215	0.5172724057522599	-2.07271	0.0381995	0.226162	TNO155	8h	B4	WU-225	FALSE	down	ZNF629
ENSG00000274114	2	5.7333787088303065	0.6395815431131714	0.5978111132335372	1.0698722873412299	0.2846767986451413	NA	TNO155	8h	B4	WU-225	NA	up	ALOX15P1
ENSG00000156873	16	312.9176756434254	0.49591946375669077	0.23172617360138584	2.1401098376127714	0.0323459	0.21087208500035967	TNO155	8h	B4	WU-225	FALSE	up	PHKG2
ENSG00000260899	1	21.50677870954165	1.1188968947817604	0.8590112230335833	1.3025404846637454	0.19273168779470257	NA	TNO155	8h	B4	WU-225	NA	up
ENSG00000282034	1	471.61857848770836	0.4118838623155636	0.24306149971238328	1.6945664484212812	0.0901577	0.32264	TNO155	8h	B4	WU-225	FALSE	up
ENSG00000080603	17	739.061	-0.0226822	0.276946	-0.0819012	0.934725	0.97173	TNO155	8h	B4	WU-225	FALSE	down	SRCAP
ENSG00000261840	4	4.523076522063864	-0.678387	0.8997453414572545	-0.753976	0.45086344986678284	NA	TNO155	8h	B4	WU-225	NA	down
ENSG00000156860	16	450.12206678129184	-0.0501231	0.20652908236091758	-0.242693	0.8082435573416183	0.90384506251047525	TNO155	8h	B4	WU-225	FALSE	down	FBRS
ENSG00000141449	16	217.6076661774036	0.44082127181244374	0.4307318580984807	1.0234238854736772	0.3061074708139739	0.5534371961233601	TNO155	8h	B4	WU-225	FALSE	up	GREB1L
ENSG00000229809	9	28.718337186619593	-0.340709	0.4744551719550251	-0.718107	0.4726915335313956	NA	TNO155	8h	B4	WU-225	NA	down	ZNF688
ENSG00000169951	10	46.93812947103674	-0.491344	0.43096306332783907	-1.14011	0.25424191047246764	0.5047690702117751	TNO155	8h	B4	WU-225	FALSE	down	ZNF764
ENSG00000235560	4	14.093761937611426	-0.0412958	0.5194650341912183	-0.0794968	0.9366374383014285	NA	TNO155	8h	B4	WU-225	NA	down	ZNF747-DT
ENSG00000261459	1	3.9408204253205192	6.157780706713844	2.868087890780434	2.1469986071585323	0.031793392501843896	NA	TNO155	8h	B4	WU-225	NA	up
ENSG00000169957	10	328.0667904494428	0.0591188	0.1329962998756855	0.44451450057423836	0.6566706474426935	0.8113654169349226	TNO155	8h	B4	WU-225	FALSE	up	ZNF768
ENSG00000152229	18	83.86554956062675	-0.574086	0.25387975340838387	-2.26125	0.023743668847678784	0.1827247363846907	TNO155	8h	B4	WU-225	FALSE	down	PSTPIP2
ENSG00000260219	3	6.293946040395364	-0.359481	0.6655675537997886	-0.540112	0.5891199193863323	NA	TNO155	8h	B4	WU-225	NA	down	CD2BP2-DT
ENSG00000258130	8	3.4608459210430116	1.2908989857043334	1.373725822539197	0.9397064279669968	0.3473681670532486	NA	TNO155	8h	B4	WU-225	NA	up
ENSG00000213599	10	330.1689636898134	0.27408937198294764	0.5084605930222902	0.5390572558509602	0.5898473481596787	0.7665933480961332	TNO155	8h	B4	WU-225	FALSE	up	SLX1A-SULT1A3
ENSG00000102879	17	23.223861993629235	-0.317197	0.34335410485504403	-0.923818	0.3555810665827229	NA	TNO155	8h	B4	WU-225	NA	down	CORO1A
ENSG00000149922	12	2.8043022422576165	0.22307386982990526	0.927734	0.24045021520163518	0.8099812536866373	NA	TNO155	8h	B4	WU-225	NA	up	TBX6
ENSG00000149923	14	597.9854669396115	-0.0814284	0.10815400939565456	-0.752893	0.45151412232874916	0.6677321527396994	TNO155	8h	B4	WU-225	FALSE	down	PPP4C
ENSG00000285043	3	11.337925745907224	-0.0645209	0.6932094232639452	-0.0930756	0.9258435362391857	NA	TNO155	8h	B4	WU-225	NA	down
ENSG00000149932	17	165.78	-0.14537	0.2629922667503069	-0.552754	0.5804316732184877	0.7605680436162374	TNO155	8h	B4	WU-225	FALSE	down	TMEM219
ENSG00000247735	2	10.591656116772816	0.15031033695269677	0.5089941502177574	0.29530857454528925	0.767758	NA	TNO155	8h	B4	WU-225	NA	up	KCTD13-DT
ENSG00000103502	14	296.99854693536855	-0.0862163	0.12270396918356395	-0.702637	0.48228222692698375	0.6898990262367628	TNO155	8h	B4	WU-225	FALSE	down	CDIPT
ENSG00000167371	21	9.345271135599095	1.3742914696314386	0.4909813972169919	2.7990703464963724	0.005125	NA	TNO155	8h	B4	WU-225	NA	up	PRRT2
ENSG00000103495	15	1699.523048517788	0.0612967	0.12041188409081335	0.5090587347813441	0.6107110551257009	0.7805657713059955	TNO155	8h	B4	WU-225	FALSE	up	MAZ
ENSG00000103485	19	148.14591338588926	0.17542287261103653	0.34086857691870043	0.5146349194073003	0.6068081589459304	0.7781607219643407	TNO155	8h	B4	WU-225	FALSE	up	QPRT
ENSG00000120498	14	1.5084641386617297	-1.27287	1.5164766232905882	-0.839357	0.4012688363652845	NA	TNO155	8h	B4	WU-225	NA	down	TEX11
ENSG00000260727	2	54.095146889297936	1.209722127810116	0.7335736544331574	1.649080662179567	0.0991311	0.3360130092995068	TNO155	8h	B4	WU-225	FALSE	up	SLC7A5P1
ENSG00000279583	1	22.141367043836354	1.3652478609127123	0.5734682323225171	2.38069	0.017280429092178144	NA	TNO155	8h	B4	WU-225	NA	up
ENSG00000169203	17	168.69116365709402	1.0789928616400752	0.4267927674794225	2.528142330087864	0.0114668	0.13192665106911403	TNO155	8h	B4	WU-225	FALSE	up	NPIPB12
ENSG00000078804	13	160.16349809231903	0.26997954282318004	0.21772086793430317	1.2400260268328795	0.2149657676411055	0.468979	TNO155	8h	B4	WU-225	FALSE	up	TP53INP2
ENSG00000183336	9	132.97983201942586	0.1035968888132699	0.5213059550042706	0.19872569614598248	0.8424773222858035	0.9221102976833256	TNO155	8h	B4	WU-225	FALSE	up	BOLA2
ENSG00000261740	7	258.70251068841736	-0.268659	0.16567276714090787	-1.62163	0.10488365464395548	0.3439052409191443	TNO155	8h	B4	WU-225	FALSE	down	BOLA2-SMG1P6
ENSG00000288632	1	196.00940974579987	1.0112730062212616	0.49246175199647507	2.0535056826677174	0.0400236	0.23123240105644488	TNO155	8h	B4	WU-225	FALSE	up	NA
ENSG00000254634	4	158.38316793433805	0.8923857517131306	0.4729569300695903	1.886822446140764	0.0591842	0.2718790808609264	TNO155	8h	B4	WU-225	FALSE	up	SMG1P6
ENSG00000259807	2	1.4407763371180249	-3.27472	1.7950005670062246	-1.82435	0.0680984	NA	TNO155	8h	B4	WU-225	NA	down
ENSG00000103472	10	4.571037279064716	-1.04304	0.8776107176258235	-1.18849	0.234639	NA	TNO155	8h	B4	WU-225	NA	down	RRN3P2
ENSG00000213658	13	31.047408607484954	1.2776585780296872	0.3611255859062293	3.5379896299052236	4.0318589278323403e-4	0.018503378490558407	TNO155	8h	B4	WU-225	TRUE	up	LAT
ENSG00000261067	7	39.38322324048433	1.0972244436758394	0.3755882620947374	2.9213491325750707	0.00348519	0.0727221	TNO155	8h	B4	WU-225	FALSE	up
ENSG00000205084	12	73.36696996463165	-0.150281	0.23460923686560348	-0.64056	0.5218083760375445	0.719414	TNO155	8h	B4	WU-225	FALSE	down	TMEM231
ENSG00000177548	13	59.46775223978986	-0.50291	0.32268366625614314	-1.55852	0.11910900828429026	0.3630984066520169	TNO155	8h	B4	WU-225	FALSE	down	RABEP2
ENSG00000260442	6	5.99294	-0.360794	0.767972	-0.4698	0.6384975580396186	NA	TNO155	8h	B4	WU-225	NA	down	ATP2A1-AS1
ENSG00000196296	14	65.43376053092527	1.1884238358693338	0.5172995216347971	2.297361173104538	0.0215982	0.174474	TNO155	8h	B4	WU-225	FALSE	up	ATP2A1
ENSG00000178952	11	1320.3577263942907	-0.25401	0.16169993247628525	-1.57087	0.11621265289218768	0.3592786552386517	TNO155	8h	B4	WU-225	FALSE	down	TUFM
ENSG00000168488	19	1521.1577987612293	0.2287195066623235	0.16430980990751273	1.3920015292517587	0.1639219348707206	0.41663921118122227	TNO155	8h	B4	WU-225	FALSE	up	ATXN2L
ENSG00000275807	1	4.617834911494067	-0.571464	0.8284144955281403	-0.689828	0.49030204702256236	NA	TNO155	8h	B4	WU-225	NA	down
ENSG00000196993	8	35.36136439141919	0.6038414583557058	0.9055028961845567	0.6668575671044931	0.5048631173271143	0.7069441588433768	TNO155	8h	B4	WU-225	FALSE	up	NPIPB9
ENSG00000184110	15	2675.0443368156734	-0.108362	0.13583675929616365	-0.797736	0.4250236321734829	0.6497714032566151	TNO155	8h	B4	WU-225	FALSE	down	EIF3C
ENSG00000196502	13	7.8557309176282155	1.1624119464071263	0.7844391516202177	1.4818382585905174	0.138383	NA	TNO155	8h	B4	WU-225	NA	up	SULT1A1
ENSG00000176476	9	56.123585447954234	-0.173879	0.35237867283083585	-0.493443	0.6216993264212861	0.7877093577291366	TNO155	8h	B4	WU-225	FALSE	down	SGF29
ENSG00000176046	9	137.60955232560016	0.8767303626500765	0.649305	1.3502598348892865	0.1769326511238247	0.4305278343708234	TNO155	8h	B4	WU-225	FALSE	up	NUPR1
ENSG00000261832	6	7.223424338246706	0.6899152981846963	0.9192645252170282	0.7505079106819824	0.4529488611864691	NA	TNO155	8h	B4	WU-225	NA	up
ENSG00000205609	13	1993.0261759420982	0.10252591075905454	0.14390202441586863	0.7124702461638796	0.4761736298294193	0.6856403316684326	TNO155	8h	B4	WU-225	FALSE	up	EIF3CL
ENSG00000198156	11	39.525546897371235	0.3592303346632075	0.8164495553699262	0.43999085099684243	0.659944	0.8136592286251856	TNO155	8h	B4	WU-225	FALSE	up	NPIPB6
ENSG00000047578	14	183.7970892687608	-0.221369	0.2381670636909726	-0.92947	0.35264555978403117	0.5937540511421516	TNO155	8h	B4	WU-225	FALSE	down	KATNIP
ENSG00000077235	18	1493.9495003325128	-0.31351	0.2503287358267582	-1.25239	0.21042708529034046	0.46512542491574704	TNO155	8h	B4	WU-225	FALSE	down	GTF3C1
ENSG00000259954	1	28.933633619641324	1.1272428650516761	0.7404217144372646	1.5224335578926174	0.12790048171070256	NA	TNO155	8h	B4	WU-225	NA	up	IL21R-AS1
ENSG00000245888	7	6.2864027580232476	-0.931118	0.6766123929479295	-1.37615	0.16877630732423546	NA	TNO155	8h	B4	WU-225	NA	down	NSMCE1-DT
ENSG00000169189	17	52.07542947678037	0.0550192	0.2988163267896556	0.1841237510657816	0.8539163743500411	0.9286214945854507	TNO155	8h	B4	WU-225	FALSE	up	NSMCE1
ENSG00000274925	1	27.192135462788226	0.32151183957248164	0.3140243460682041	1.0238436719892134	0.3059091190823757	NA	TNO155	8h	B4	WU-225	NA	up	ZKSCAN2-DT
ENSG00000155592	16	332.09223036506893	-0.264214	0.15179655612492107	-1.74058	0.081757	0.3094058840797117	TNO155	8h	B4	WU-225	FALSE	down	ZKSCAN2
ENSG00000205629	12	119.14385226477953	-0.419833	0.25703955445912247	-1.63334	0.102398	0.3406507116770119	TNO155	8h	B4	WU-225	FALSE	down	LCMT1
ENSG00000262587	3	3.5374727084387976	-0.178931	0.9058945251934137	-0.197518	0.8434218435255796	NA	TNO155	8h	B4	WU-225	NA	down
ENSG00000260714	1	7.338001519812767	0.6161462086853773	0.8303689789377604	0.7420149648094694	0.4580782687638726	NA	TNO155	8h	B4	WU-225	NA	up
ENSG00000090905	19	1028.274905194922	0.11413499810799675	0.15594202932393064	0.7319065847919023	0.46422558679932635	0.6769075514229227	TNO155	8h	B4	WU-225	FALSE	up	TNRC6A
ENSG00000181894	15	559.8328285272643	0.0528542	0.14029603780767919	0.3767333711616037	0.7063717603920256	0.8435561432908388	TNO155	8h	B4	WU-225	FALSE	up	ZNF329
ENSG00000166501	14	177.79918726508586	0.11233093587394037	0.1983714321332705	0.566266	0.5712131803986129	0.7541989630963573	TNO155	8h	B4	WU-225	FALSE	up	PRKCB
ENSG00000166847	10	817.8730381458415	-0.386662	0.14358389638729513	-2.69294	0.00708258	0.102683	TNO155	8h	B4	WU-225	FALSE	down	DCTN5
ENSG00000011132	12	107.20022080112288	0.0955584	0.2121480630339345	0.45043235262490267	0.6523987213532388	0.8089323920160932	TNO155	8h	B4	WU-225	FALSE	up	APBA3
ENSG00000083093	10	123.08208859126138	-0.240571	0.23988897690461963	-1.00284	0.3159373413767497	0.5630600197436808	TNO155	8h	B4	WU-225	FALSE	down	PALB2
ENSG00000260751	2	17.162278377380144	0.8620352297366528	0.5187762231416598	1.66167	0.0965788	NA	TNO155	8h	B4	WU-225	NA	up
ENSG00000103353	16	960.4936920575661	-0.295842	0.15056054703141775	-1.96493	0.0494218	0.2532832730637537	TNO155	8h	B4	WU-225	FALSE	down	UBFD1
ENSG00000103365	15	786.0607799941706	0.3787329156090331	0.11278302083496113	3.358066779956574	7.848964828625483e-4	0.029401797979661946	TNO155	8h	B4	WU-225	TRUE	up	GGA2
ENSG00000168434	13	180.06931587476254	0.6668150666716997	0.2967368337775003	2.2471597414552584	0.0246298	0.18506205934437697	TNO155	8h	B4	WU-225	FALSE	up	COG7
ENSG00000196605	7	48.30127148644571	0.00901265	0.3394401214733814	0.026551517601990104	0.978817	0.992419	TNO155	8h	B4	WU-225	FALSE	up	ZNF846
ENSG00000103404	15	745.6000836272774	0.21008383233500386	0.15107373861733564	1.3906045766639739	0.16434536776689385	0.41663921118122227	TNO155	8h	B4	WU-225	FALSE	up	USP31
ENSG00000120071	15	1864.0368906043723	0.41672513702455527	0.12685215515948253	3.285124612196263	0.00101937	0.034459772108789935	TNO155	8h	B4	WU-225	TRUE	up	KANSL1
ENSG00000257838	5	6.63435	0.3619647945449695	1.2707580898561994	0.2848416212608411	0.7757654833128498	NA	TNO155	8h	B4	WU-225	NA	up	OTOAP1
ENSG00000216866	5	1.1751746101993434	0.5410315477367696	1.558622033095717	0.34712171151730675	0.7284998830103252	NA	TNO155	8h	B4	WU-225	NA	up	RPS2P55
ENSG00000243716	11	557.3782961972024	0.8001775193947913	0.3372922796853989	2.3723564622977356	0.017675029250416613	0.16155315797498648	TNO155	8h	B4	WU-225	FALSE	up	NPIPB5
ENSG00000237575	4	32.6619	0.7829115824046285	0.8174295469915354	0.9577725509018525	0.338177	0.5806298403458282	TNO155	8h	B4	WU-225	FALSE	up	PYY2
ENSG00000257122	5	38.273696757303554	0.0390827	0.41370227017689076	0.0944705	0.9247353814826029	0.9669556265952927	TNO155	8h	B4	WU-225	FALSE	up	RRN3P3
ENSG00000286808	1	4.7535619427799825	0.5921049889893675	0.8798974932166228	0.6729249640487345	0.5009950293524694	NA	TNO155	8h	B4	WU-225	NA	up
ENSG00000260563	3	11.444522661345921	-0.999747	0.5711554480413468	-1.75039	0.0800504	NA	TNO155	8h	B4	WU-225	NA	down
ENSG00000140740	11	424.44880219434884	-0.17431	0.1905571767635112	-0.914737	0.36032957632276486	0.6002605682492212	TNO155	8h	B4	WU-225	FALSE	down	UQCRC2
ENSG00000260306	1	10.660317283306265	-0.139476	0.5206177889906181	-0.267904	0.7887732236894902	NA	TNO155	8h	B4	WU-225	NA	down
ENSG00000155719	18	5.104281043727187	0.9135947907444222	1.1374983713784192	0.8031614055300396	0.42188144956110796	NA	TNO155	8h	B4	WU-225	NA	up	OTOA
ENSG00000261596	2	9.034330231616876	0.2045287753508157	0.6437231385827011	0.3177278601498325	0.750691	NA	TNO155	8h	B4	WU-225	NA	up
ENSG00000197006	15	420.67829511908985	-0.301673	0.21770376412570563	-1.38571	0.1658367607449339	0.4178758022900337	TNO155	8h	B4	WU-225	FALSE	down	METTL9
ENSG00000258186	2	59.49287462354643	1.2033051593299064	0.8504744137066197	1.4148634455509905	0.15710853752491563	0.40938603686695446	TNO155	8h	B4	WU-225	FALSE	up	SLC7A5P2
ENSG00000180747	15	1039.5759355101866	0.5345132781753685	0.21167430061450426	2.5251685094678082	0.011564282383913623	0.1324980387656382	TNO155	8h	B4	WU-225	FALSE	up	SMG1P3
ENSG00000257403	2	3.5921225513598136	0.9812115411641206	0.9926079007236971	0.9885187700488102	0.32289864647199573	NA	TNO155	8h	B4	WU-225	NA	up
ENSG00000189149	12	19.547079495434765	0.3154810805773911	0.4227879448401679	0.7461922328382768	0.45555129943440215	NA	TNO155	8h	B4	WU-225	NA	up	ABCA15P
ENSG00000103316	12	7.397348094403524	0.433282	0.6773014556927062	0.6397183606010224	0.5223557165675448	NA	TNO155	8h	B4	WU-225	NA	up	CRYM
ENSG00000175311	7	1.5563786060383622	-0.086479	1.62453	-0.0532332	0.9575460898583099	NA	TNO155	8h	B4	WU-225	NA	down	ANKS4B
ENSG00000102897	10	75.4613	-0.00568114	0.23861148066054286	-0.0238092	0.9810048412531981	0.9935103364496117	TNO155	8h	B4	WU-225	FALSE	down	LYRM1
ENSG00000066654	14	392.0965308649287	-0.378846	0.2594505122953309	-1.46018	0.1442393232152242	0.3958055308435456	TNO155	8h	B4	WU-225	FALSE	down	THUMPD1
ENSG00000174628	17	23.29350623908846	-0.182019	0.3373373081106741	-0.539576	0.5894896511032146	NA	TNO155	8h	B4	WU-225	NA	down	IQCK
ENSG00000103528	17	39.0789	-0.916836	0.589186	-1.55611	0.11968309324136454	0.363694	TNO155	8h	B4	WU-225	FALSE	down	SYT17
ENSG00000205730	7	1181.8562517799396	-0.317511	0.2392094556423714	-1.32733	0.18439820198200638	0.43776295045527763	TNO155	8h	B4	WU-225	FALSE	down	ITPRIPL2
ENSG00000167186	11	84.5955	-0.113659	0.22450311280816673	-0.50627	0.6126669903765345	0.7822721774867589	TNO155	8h	B4	WU-225	FALSE	down	COQ7
ENSG00000170537	13	115.36394510727872	-0.324389	0.19191584179824164	-1.69027	0.0909772	0.32410134545152064	TNO155	8h	B4	WU-225	FALSE	down	TMC7
ENSG00000157106	18	4443.77	4.2787635141180655e-4	0.0873325	0.0048994	0.9960908634283929	0.9992094880981666	TNO155	8h	B4	WU-225	FALSE	up	SMG1
ENSG00000170540	15	1703.332415117803	0.10285349792854451	0.286888	0.3585148232159968	0.7199580768204661	0.850765	TNO155	8h	B4	WU-225	FALSE	up	ARL6IP1
ENSG00000260342	2	33.83721124355203	0.42872391122611175	0.734855	0.5834127299234031	0.5596154902725483	0.746433	TNO155	8h	B4	WU-225	FALSE	up
ENSG00000185164	15	1010.5818748404171	-0.130519	0.1613985109024765	-0.808673	0.4187032297111155	0.6447991866834012	TNO155	8h	B4	WU-225	FALSE	down	NOMO2
ENSG00000077713	19	90.40795116953137	0.11538370464987298	0.2327173773122427	0.49581043746062753	0.6200281601776992	0.78661	TNO155	8h	B4	WU-225	FALSE	up	SLC25A43
ENSG00000233024	7	214.51811959612033	0.6612566225821218	0.3171434817299812	2.085039298222505	0.0370657	0.22375658459640102	TNO155	8h	B4	WU-225	FALSE	up	NPIPA9
ENSG00000251550	1	8.122579646594945	0.0699551	0.6173475227695829	0.11331557903052615	0.9097803665116992	NA	TNO155	8h	B4	WU-225	NA	up
ENSG00000205746	9	411.05747783446594	1.4290485691879338	0.3793555673561464	3.7670425641765135	1.6519284511178585e-4	0.0101308	TNO155	8h	B4	WU-225	TRUE	up	PKD1P4
ENSG00000214940	8	4.993187534723923	1.6405634147642176	0.7861303666793887	2.0868846749858427	0.0368986	NA	TNO155	8h	B4	WU-225	NA	up	NPIPA8
ENSG00000204514	11	173.58655387244013	0.4857486854312585	0.26808830197646066	1.8118981016706555	0.0700019	0.2905741021456407	TNO155	8h	B4	WU-225	FALSE	up	ZNF814
ENSG00000279620	1	7.786087512069122	-0.163416	0.678056	-0.241007	0.8095498204134803	NA	TNO155	8h	B4	WU-225	NA	down
ENSG00000279490	1	8.127528983285021	1.311852826274645	0.9993356810548781	1.312724894291656	0.18927566594490605	NA	TNO155	8h	B4	WU-225	NA	up
ENSG00000214967	5	19.920405660293806	0.6252480915913817	0.9122848515821939	0.6853649827759405	0.4931136351408577	NA	TNO155	8h	B4	WU-225	NA	up	NPIPA7
ENSG00000227827	3	13.127293493042432	0.9231668905280239	0.880794	1.0481079070192187	0.2945888937048887	NA	TNO155	8h	B4	WU-225	NA	up	PKD1P2
ENSG00000133454	16	260.0427053163463	-0.342033	0.33972990009940685	-1.00678	0.3140414776357126	0.5611209075713519	TNO155	8h	B4	WU-225	FALSE	down	MYO18B
ENSG00000087237	12	20.618617392174613	-0.204386	1.7929438101035808	-0.113995	0.9092418312942147	NA	TNO155	8h	B4	WU-225	NA	down	CETP
ENSG00000183889	12	542.5818192883263	0.8298861223573029	0.3723062949291475	2.229041339511157	0.0258112	0.18816747621338187	TNO155	8h	B4	WU-225	FALSE	up	NPIPA6
ENSG00000103226	19	710.5188731588128	0.16069074926002733	0.1429220466967758	1.1243244340108682	0.2608754163764879	0.5121435228014338	TNO155	8h	B4	WU-225	FALSE	up	NOMO3
ENSG00000091262	17	4.599610012279129	0.6682765067208318	0.9177140270252304	0.7281968968994076	0.466493	NA	TNO155	8h	B4	WU-225	NA	up	ABCC6
ENSG00000133393	13	149.36837968008774	-0.39821	0.2213827756538436	-1.79874	0.07206	0.29470855154259756	TNO155	8h	B4	WU-225	FALSE	down	CEP20
ENSG00000101132	10	158.1659032037667	-0.622006	0.22346971716480005	-2.7834	0.00537922	0.0910276	TNO155	8h	B4	WU-225	FALSE	down	PFDN4
ENSG00000280206	1	13.869116993621887	-0.111904	0.4529878776119361	-0.247035	0.8048808264602119	NA	TNO155	8h	B4	WU-225	NA	down
ENSG00000166783	22	396.24937738676084	-0.017131	0.17093287445022712	-0.100221	0.9201691510463748	0.9646429493610738	TNO155	8h	B4	WU-225	FALSE	down	MARF1
ENSG00000270580	5	22.95282518775588	-0.386847	0.5836870279435001	-0.662764	0.5074817551310482	NA	TNO155	8h	B4	WU-225	NA	down	NA
ENSG00000269313	5	10.07081725105592	-0.527196	0.5954744521497362	-0.885338	0.3759741698709316	NA	TNO155	8h	B4	WU-225	NA	down	MAGIX
ENSG00000188599	17	130.188	0.6892721925148056	0.24423824914371775	2.8221304195036847	0.00477058	0.0859399	TNO155	8h	B4	WU-225	FALSE	up	NPIPP1
ENSG00000260735	2	15.616681411859474	0.9122121099926518	0.677402	1.346633739687688	0.1780982221216713	NA	TNO155	8h	B4	WU-225	NA	up
ENSG00000085721	13	981.8708985500466	-0.289708	0.15530898067724067	-1.86536	0.0621305	0.27529695827613127	TNO155	8h	B4	WU-225	FALSE	down	RRN3
ENSG00000103429	11	461.17321297923473	-0.435583	0.17120966658382716	-2.54415	0.010954332610008994	0.12835408324374886	TNO155	8h	B4	WU-225	FALSE	down	BFAR
ENSG00000140694	17	261.27586363556554	-0.207606	0.13278857141058495	-1.56343	0.11795074404312024	0.36136945925737834	TNO155	8h	B4	WU-225	FALSE	down	PARN
ENSG00000262454	4	11.19901116536216	-0.422222	0.6826444981452089	-0.618509	0.5362399717586002	NA	TNO155	8h	B4	WU-225	NA	down	MIR193BHG
ENSG00000276564	1	8.912633708987054	-0.477228	0.7548301698879639	-0.632233	0.527235	NA	TNO155	8h	B4	WU-225	NA	down
ENSG00000048471	14	260.17923958881954	0.3359553885572274	0.2009671300292254	1.6716932192263059	0.0945848	0.3286945594597779	TNO155	8h	B4	WU-225	FALSE	up	SNX29
ENSG00000261560	1	14.478161010121678	0.31092343641935766	0.553948	0.5612868265681475	0.5746020205581273	NA	TNO155	8h	B4	WU-225	NA	up
ENSG00000103342	13	1902.8352270606285	-0.155525	0.15062188532052265	-1.03255	0.3018128039050565	0.5496879713697875	TNO155	8h	B4	WU-225	FALSE	down	GSPT1
ENSG00000263307	1	6.7535565356990395	0.11286463707425236	0.7927756990635918	0.14236641865733957	0.8867905861954444	NA	TNO155	8h	B4	WU-225	NA	up	RSL1D1-DT
ENSG00000171490	13	1679.9183966985024	-0.0591527	0.0874469	-0.676441	0.4987605523652769	0.7026364509838313	TNO155	8h	B4	WU-225	FALSE	down	RSL1D1
ENSG00000277369	1	6.443006645520257	0.6847640350391142	0.79205	0.8645468695083878	0.3872875447240444	NA	TNO155	8h	B4	WU-225	NA	up
ENSG00000122299	12	195.42220679404758	-0.10454	0.17677396254747274	-0.591378	0.5542673320575016	0.7429956574291429	TNO155	8h	B4	WU-225	FALSE	down	ZC3H7A
ENSG00000262420	3	2.3331881168718818	-0.170286	1.3147664249402156	-0.129518	0.8969478839094087	NA	TNO155	8h	B4	WU-225	NA	down	TXNDC11-AS1
ENSG00000153066	13	270.47768253318026	0.3072412079073088	0.15057557980590278	2.0404451259849274	0.041306	0.23349321850447696	TNO155	8h	B4	WU-225	FALSE	up	TXNDC11
ENSG00000189067	14	306.95267496747573	-0.266302	0.16603917349592806	-1.60385	0.10874674017608507	0.3489032132925329	TNO155	8h	B4	WU-225	FALSE	down	LITAF
ENSG00000188897	10	19.620986722774607	0.66093	0.7974925285228571	0.8287601882869238	0.4072401201277125	NA	TNO155	8h	B4	WU-225	NA	up
ENSG00000220201	7	75.1742	1.1704197724939163	0.48188442965971995	2.4288391582197453	0.015147250431230972	0.15022756493061915	TNO155	8h	B4	WU-225	FALSE	up	ZGLP1
ENSG00000141934	10	230.7928505523397	0.24375690797348612	0.292302	0.8339226452450431	0.40432457546799416	0.6334997304981234	TNO155	8h	B4	WU-225	FALSE	up	PLPP2
ENSG00000038532	16	376.12248923928223	0.1675097058558131	0.16390587815687097	1.0219871778820098	0.30678696911220565	0.5538148580143638	TNO155	8h	B4	WU-225	FALSE	up	CLEC16A
ENSG00000179583	21	1.3441376643652556	-0.920874	1.556770370039123	-0.591528	0.5541665129838799	NA	TNO155	8h	B4	WU-225	NA	down	CIITA
ENSG00000173805	16	127.9056249724483	0.7536735470774704	0.5546993724836351	1.358706327182127	0.1742396663444822	0.4272000310515697	TNO155	8h	B4	WU-225	FALSE	up	HAP1
ENSG00000103274	11	71.56647920511428	-0.77448	0.36902214649974496	-2.09874	0.0358402	0.21979870607675964	TNO155	8h	B4	WU-225	FALSE	down	NUBP1
ENSG00000289073	1	3.547576237383796	-0.278446	0.8551540971599731	-0.325609	0.7447203168232972	NA	TNO155	8h	B4	WU-225	NA	down
ENSG00000213853	10	413.8649788292898	0.28874584767874273	0.33817166834831214	0.8538439931678088	0.3931914351360012	0.6263878350126691	TNO155	8h	B4	WU-225	FALSE	up	EMP2
ENSG00000266439	2	2.0669377038641557	-0.171474	1.5390090987053249	-0.111419	0.9112843568184732	NA	TNO155	8h	B4	WU-225	NA	down	RN7SL493P
ENSG00000261617	2	16.55960168315812	0.48095004780199063	0.8765666445959079	0.548675	0.5832286278443062	NA	TNO155	8h	B4	WU-225	NA	up	LINC02177
ENSG00000153048	11	302.1035488763832	0.025623374021338203	0.148444	0.17261292115623336	0.8629556947450264	0.9334711565727049	TNO155	8h	B4	WU-225	FALSE	up	CARHSP1
ENSG00000140650	13	452.71932906815186	0.0839124	0.18616243487519377	0.45074829650386306	0.6521709693291717	0.8087947060578311	TNO155	8h	B4	WU-225	FALSE	up	PMM2
ENSG00000184857	8	41.33741906652526	-0.233216	0.3914345959612764	-0.595798	0.5513098579164428	0.7409963761367239	TNO155	8h	B4	WU-225	FALSE	down	TMEM186
ENSG00000183044	12	14.953575758063769	-0.426276	0.49435636474053585	-0.862284	0.38853102874074547	NA	TNO155	8h	B4	WU-225	NA	down	ABAT
ENSG00000067365	15	151.1891896068128	0.5020326175570323	0.26482783280749467	1.8956943166995728	0.058000477273385524	0.2699211070181008	TNO155	8h	B4	WU-225	FALSE	up	METTL22
ENSG00000270069	2	219.10657215106949	-2.99693	0.490514	-6.10978	9.976838207131365e-10	4.938534912530026e-7	TNO155	8h	B4	WU-225	TRUE	down	MIR222HG
ENSG00000285897	1	13.795021076054159	0.8611578163601223	1.0312863206687106	0.8350327150676518	0.40369928872832095	NA	TNO155	8h	B4	WU-225	NA	up
ENSG00000167600	14	29.036229112665765	0.615069	0.34783757115515335	1.7682636693347797	0.0770168	NA	TNO155	8h	B4	WU-225	NA	up	CYP2S1
ENSG00000033011	14	223.91797693223248	-0.0861991	0.15237000703248044	-0.565722	0.5715827846726298	0.7543808175776128	TNO155	8h	B4	WU-225	FALSE	down	ALG1
ENSG00000103174	13	51.21233583906811	0.6581766507224255	0.3520985974321314	1.8692964286780267	0.0615816	0.2742452174848878	TNO155	8h	B4	WU-225	FALSE	up	NAGPA
ENSG00000103184	12	14.342433845606472	-0.746189	0.9028532456919207	-0.826479	0.4085322814019564	NA	TNO155	8h	B4	WU-225	NA	down	SEC14L5
ENSG00000118898	16	2.0131115540908837	0.7841672040958033	1.0762433849511361	0.728615	0.4662371263675051	NA	TNO155	8h	B4	WU-225	NA	up	PPL
ENSG00000118900	15	1165.3577263548423	0.281016	0.14905038401851817	1.8853757855203128	0.059379120848943256	0.2718790808609264	TNO155	8h	B4	WU-225	FALSE	up	UBN1
ENSG00000275056	1	14.64752867079503	0.3437972730061945	0.5545998275282231	0.6199015144639564	0.5353226286351587	NA	TNO155	8h	B4	WU-225	NA	up
ENSG00000067836	13	40.16669460087476	-0.0339217	0.3044464433273418	-0.111421	0.9112825936950442	0.9590263286722334	TNO155	8h	B4	WU-225	FALSE	down	ROGDI
ENSG00000103199	14	125.97840281172164	0.36094265238125484	0.26572365709061857	1.3583384194436408	0.17435632466546563	0.42733486469732157	TNO155	8h	B4	WU-225	FALSE	up	ZNF500
ENSG00000166246	14	3.147518551578392	-0.195294	0.9974068044742171	-0.195802	0.8447651997515356	NA	TNO155	8h	B4	WU-225	NA	down	DNAAF8
ENSG00000168096	15	152.75029753869273	0.270021	0.20740220200639367	1.3019212520990302	0.19294330668162663	0.447519	TNO155	8h	B4	WU-225	FALSE	up	ANKS3
ENSG00000102858	13	302.3879874280247	-0.00271916	0.252391	-0.0107736	0.9914040990454991	0.9970150060057043	TNO155	8h	B4	WU-225	FALSE	down	MGRN1
ENSG00000153443	13	34.54833188148232	0.4132252092713746	0.2869114825423368	1.4402532990655017	0.14979574878346422	0.4012696324195621	TNO155	8h	B4	WU-225	FALSE	up	UBALD1
ENSG00000089486	17	264.2978072323956	0.0226622	0.1333666865102316	0.1699238619943523	0.8650700148604935	0.9348097930739466	TNO155	8h	B4	WU-225	FALSE	up	CDIP1
ENSG00000103423	14	476.3854936510463	-0.409189	0.24808503418244954	-1.64939	0.0990675	0.3359556832753641	TNO155	8h	B4	WU-225	FALSE	down	DNAJA3
ENSG00000168140	5	429.86274992572675	0.6541827534069958	0.3115387031734036	2.099844246455874	0.0357425	0.21939400696133302	TNO155	8h	B4	WU-225	FALSE	up	VASN
ENSG00000280063	1	28.633049154965622	0.42448504329995257	0.4083596141150478	1.0394883054727388	0.29857769413038865	NA	TNO155	8h	B4	WU-225	NA	up
ENSG00000262712	1	10.222338835102374	1.1353194462458693	0.6266319171016075	1.811780433236022	0.0700201	NA	TNO155	8h	B4	WU-225	NA	up
ENSG00000126603	9	229.35733324358918	0.7007141122473806	0.28334678650021844	2.4729912094727085	0.013398743867228552	0.14186905271183173	TNO155	8h	B4	WU-225	FALSE	up	GLIS2
ENSG00000262185	3	6.968310023002332	0.38058051834031686	0.7702838859780391	0.49407825513198816	0.6212509141574343	NA	TNO155	8h	B4	WU-225	NA	up	LINC02861
ENSG00000005339	15	1466.39	0.0370573	0.24086500047922862	0.15385100362819285	0.8777272174607107	0.9421263687775606	TNO155	8h	B4	WU-225	FALSE	up	CREBBP
ENSG00000126602	11	269.3140494501492	0.0929287	0.20838665802984843	0.44594362449595976	0.6556379691263325	0.8109899377144997	TNO155	8h	B4	WU-225	FALSE	up	TRAP1
ENSG00000213918	11	190.00016016002948	-0.234015	0.3207790016953924	-0.729522	0.4656825046700563	0.6784065077493147	TNO155	8h	B4	WU-225	FALSE	down	DNASE1
ENSG00000262312	2	16.667797450005143	0.381868	0.6517552734413323	0.5859066481281655	0.5579382494919387	NA	TNO155	8h	B4	WU-225	NA	up
ENSG00000167981	7	237.98921356778268	-0.539961	0.15731694524456571	-3.43231	5.984521808616623e-4	0.023972679846076993	TNO155	8h	B4	WU-225	TRUE	down	ZNF597
ENSG00000171574	18	245.77687581965515	-0.262312	0.22320686618335467	-1.1752	0.2399157931191996	0.4918138670966552	TNO155	8h	B4	WU-225	FALSE	down	ZNF584
ENSG00000140987	21	203.93769100352225	-0.0920828	0.2447367132575843	-0.376253	0.7067291678375165	0.8436195216801291	TNO155	8h	B4	WU-225	FALSE	down	ZSCAN32
ENSG00000162086	16	206.37868619476816	-0.0894925	0.21275006662318305	-0.420646	0.674013	0.8225048394738105	TNO155	8h	B4	WU-225	FALSE	down	ZNF75A
ENSG00000281005	1	5.686430957910883	-0.404523	0.7638956054098693	-0.529553	0.5964217365138564	NA	TNO155	8h	B4	WU-225	NA	down	LINC00921
ENSG00000103313	13	12.874555129016782	-0.201665	0.808384	-0.249466	0.8030001572999473	NA	TNO155	8h	B4	WU-225	NA	down	MEFV
ENSG00000261889	1	34.820074241025175	-0.0191256	0.45361959946402697	-0.0421622	0.9663693902698788	0.9874682138153652	TNO155	8h	B4	WU-225	FALSE	down
ENSG00000205890	3	27.179727880777804	-1.74331	0.892037	-1.9543	0.0506658	NA	TNO155	8h	B4	WU-225	NA	down
ENSG00000162069	16	1.5072650177823266	1.2951526301398688	1.9850470526905524	0.6524543730005826	0.5141080978697111	NA	TNO155	8h	B4	WU-225	NA	up	BICDL2
ENSG00000007312	13	13.250566217793967	0.6315996023691957	1.172175800467568	0.5388266863360066	0.5900064479825398	NA	TNO155	8h	B4	WU-225	NA	up	CD79B
ENSG00000131652	14	157.84870479364764	-0.612416	0.21223393637365873	-2.88557	0.00390707	0.0766293	TNO155	8h	B4	WU-225	FALSE	down	THOC6
ENSG00000198618	5	122.1105201391669	-0.216983	0.34941674407196616	-0.620987	0.534608	0.727437	TNO155	8h	B4	WU-225	FALSE	down	PPIAP22
ENSG00000059122	17	302.877	0.2682576813924973	0.15704962945336828	1.7081077002613958	0.0876164	0.3189275009997867	TNO155	8h	B4	WU-225	FALSE	up	FLYWCH1
ENSG00000289222	1	15.575159217948908	0.4204891062532844	0.6099446437105727	0.6893889643743022	0.49057852622903203	NA	TNO155	8h	B4	WU-225	NA	up
ENSG00000162076	13	42.16014275097185	-0.232651	0.36284611572306574	-0.641184	0.5214030308656395	0.7190692545072402	TNO155	8h	B4	WU-225	FALSE	down	FLYWCH2
ENSG00000102103	18	667.1904845524507	-0.291577	0.20479495628111674	-1.42375	0.1545182865269487	0.4067660876094034	TNO155	8h	B4	WU-225	FALSE	down	PQBP1
ENSG00000276791	1	42.301297014027185	0.15714375327234015	0.27754437810578275	0.5661932493276685	0.5712624184788465	0.7541989630963573	TNO155	8h	B4	WU-225	FALSE	up
ENSG00000167978	17	2937.9328877605053	0.16538444965716018	0.22869972626147902	0.7231510608284303	0.4695870818371022	0.6807225646125892	TNO155	8h	B4	WU-225	FALSE	up	SRRM2
ENSG00000205913	7	7.9585831136471334	0.3487254135535149	0.5330042943341826	0.6542637972347579	0.5129418656654472	NA	TNO155	8h	B4	WU-225	NA	up	SRRM2-AS1
ENSG00000279901	1	66.62713237805399	0.5743547146364313	0.5922796647710541	0.969736	0.3321782681566583	0.576166	TNO155	8h	B4	WU-225	FALSE	up
ENSG00000167977	9	461.3193479986407	-0.257814	0.15708757638089368	-1.64121	0.10075352084475472	0.33861391826098464	TNO155	8h	B4	WU-225	FALSE	down	KCTD5
ENSG00000260565	8	193.60003531251266	-0.14078	0.1583036144739784	-0.889304	0.3738398237208918	0.6112327423347365	TNO155	8h	B4	WU-225	FALSE	down	ERVK13-1
ENSG00000215154	6	242.7645905639775	0.5607457005582688	0.41070122485249816	1.3653372978365441	0.17214706134319466	0.4242679898022862	TNO155	8h	B4	WU-225	FALSE	up
ENSG00000279162	1	23.68475183421468	1.14537	0.6152049233559707	1.8617633755012504	0.0626365	NA	TNO155	8h	B4	WU-225	NA	up
ENSG00000162066	16	263.58060293936575	1.1385187292401977	0.329383	3.456523761433556	5.471909628348708e-4	0.0228831	TNO155	8h	B4	WU-225	TRUE	up	AMDHD2
ENSG00000279520	1	27.749727015730272	0.7387671865005511	0.49579121462474246	1.4900772032834704	0.1362039375120689	NA	TNO155	8h	B4	WU-225	NA	up
ENSG00000185883	12	399.96296803412343	0.11784156850395407	0.15810628868130203	0.7453313178547227	0.4560714529960808	0.6703945634240832	TNO155	8h	B4	WU-225	FALSE	up	ATP6V0C
ENSG00000204584	1	61.5598	1.0459845012426896	0.6859079154802518	1.5249634501014953	0.1272682143081913	0.37324110247810655	TNO155	8h	B4	WU-225	FALSE	up	TAC4-AS1
ENSG00000162063	13	216.55244929216562	-0.121205	0.3576286342173407	-0.338913	0.7346750842223315	0.8595891141777868	TNO155	8h	B4	WU-225	FALSE	down	CCNF
ENSG00000205937	12	1781.111435609565	0.24079120845533075	0.13050406515340193	1.8450858842771756	0.065025	0.281107	TNO155	8h	B4	WU-225	FALSE	up	RNPS1
ENSG00000167969	13	103.6214918283542	0.260595	0.1962533260888114	1.3278516124307296	0.18422713252094847	0.43776295045527763	TNO155	8h	B4	WU-225	FALSE	up	ECI1
ENSG00000259780	3	11.980637725098681	0.778419	0.5770966672733034	1.3488544136292169	0.17738373299934002	NA	TNO155	8h	B4	WU-225	NA	up
ENSG00000184207	9	150.0986660804566	0.10327699240477448	0.2470970953534442	0.4179611753713597	0.6759755036086887	0.8237225672601043	TNO155	8h	B4	WU-225	FALSE	up	PGP
ENSG00000182685	8	19.806252764127734	0.7347717768474052	0.4527451090953917	1.6229259291514326	0.10460523992510884	NA	TNO155	8h	B4	WU-225	NA	up	BRICD5
ENSG00000008710	20	1249.7717148521815	0.7934422276703978	0.3720764243563503	2.1324711154246394	0.0329681	0.21206952931536646	TNO155	8h	B4	WU-225	FALSE	up	PKD1
ENSG00000183971	10	136.9996051716837	0.0914716	0.3573646439456917	0.25596165283440625	0.7979804477302883	0.8979466595389946	TNO155	8h	B4	WU-225	FALSE	up	NPW
ENSG00000127561	16	4.01553	0.3942007774114351	1.0500103161100707	0.37542562331369683	0.7073439515295359	NA	TNO155	8h	B4	WU-225	NA	up	SYNGR3
ENSG00000127554	13	172.95952272534075	0.3016251671382127	0.2776241454798752	1.0864514922390902	0.27727929076640784	0.5279696345682666	TNO155	8h	B4	WU-225	FALSE	up	GFER
ENSG00000183751	16	268.5032819983115	0.3328582773419989	0.22940327369289876	1.450974399727159	0.14678698891545944	0.3988370253613542	TNO155	8h	B4	WU-225	FALSE	up	TBL3
ENSG00000273587	1	0	NA	NA	NA	NA	NA	TNO155	8h	B4	WU-225	NA	NA	SNORA78
ENSG00000255198	5	18.63693821651804	0.6274865624563731	0.42952090913657187	1.460898757449909	0.1440432276776926	NA	TNO155	8h	B4	WU-225	NA	up	SNHG9
ENSG00000207405	1	23.98962172933807	0.22625124444240555	0.5502682582595837	0.4111653562537015	0.6809512893224116	NA	TNO155	8h	B4	WU-225	NA	up	SNORA64
ENSG00000140988	16	7209.704593787927	-0.206107	0.1667761422664223	-1.23583	0.21652178043830567	0.47044864036289646	TNO155	8h	B4	WU-225	FALSE	down	RPS2
ENSG00000140990	15	234.7022059161191	-0.157334	0.19521022491841783	-0.805974	0.42025760765593356	0.6457819291360282	TNO155	8h	B4	WU-225	FALSE	down	NDUFB10
ENSG00000162039	17	13.447125132852495	0.6210430199224469	0.6838492025184093	0.9081578477174993	0.36379483104303023	NA	TNO155	8h	B4	WU-225	NA	up	MEIOB
ENSG00000063854	13	47.55547280225899	-0.705768	0.4030393741064581	-1.75111	0.0799264	0.30615244381917606	TNO155	8h	B4	WU-225	FALSE	down	HAGH
ENSG00000162032	16	71.17209771006227	0.4104406040399159	0.30059554199311694	1.3654247874684522	0.1721195775567855	0.4242679898022862	TNO155	8h	B4	WU-225	FALSE	up	SPSB3
ENSG00000197774	14	68.61478182476624	0.3720080737013459	0.332924	1.1173980490801154	0.263824	0.5142978790137219	TNO155	8h	B4	WU-225	FALSE	up	EME2
ENSG00000074071	15	272.04595858216555	-0.101363	0.21395590710459142	-0.473758	0.6356721736635587	0.797909	TNO155	8h	B4	WU-225	FALSE	down	MRPS34
ENSG00000103024	8	22.987686680905853	-0.195707	0.4011111513733617	-0.487913	0.6256114479075079	NA	TNO155	8h	B4	WU-225	NA	down	NME3
ENSG00000278987	1	18.277775252411057	0.7098239373613169	0.3758391234427587	1.8886376991814822	0.0589404	NA	TNO155	8h	B4	WU-225	NA	up
ENSG00000261732	1	24.45218859872406	0.35078346594777315	0.42950271494223785	0.8167200200235024	0.4140884476930034	NA	TNO155	8h	B4	WU-225	NA	up
ENSG00000131634	14	9.569734907338223	0.4712959075284784	0.6117966831680002	0.7703472746665087	0.44109392054003904	NA	TNO155	8h	B4	WU-225	NA	up	TMEM204
ENSG00000187535	14	89.91890416124372	0.1971651434148888	0.20235273928550992	0.9743635994801055	0.3298760363878869	0.5740936544872065	TNO155	8h	B4	WU-225	FALSE	up	IFT140
ENSG00000100726	15	183.16280707423803	0.381377	0.25248836073458314	1.5104728586397926	0.13092280984683033	0.3787497692500664	TNO155	8h	B4	WU-225	FALSE	up	TELO2
ENSG00000174109	5	110.46110478834032	0.22661242108405222	0.1809917087749151	1.2520596806225635	0.21054811803184684	0.46512542491574704	TNO155	8h	B4	WU-225	FALSE	up	UQCC4
ENSG00000090581	11	229.36343778368186	0.8596544951765077	0.26103517186204683	3.293251591516649	9.903581123538031e-4	0.0339761	TNO155	8h	B4	WU-225	TRUE	up	GNPTG
ENSG00000007520	4	256.97904832425684	0.17850549811441302	0.16810414168389767	1.0618744804638662	0.28829267171140727	0.5377118059373038	TNO155	8h	B4	WU-225	FALSE	up	TSR3
ENSG00000166897	16	27.646834725673518	1.4697972733605764	0.5870078110441518	2.5038802648062646	0.012284	NA	TNO155	8h	B4	WU-225	NA	up	ELFN2
ENSG00000103275	21	1359.270927676632	0.34233183441451165	0.14426207833143972	2.3729855993618085	0.017644951853570828	0.16142510408613311	TNO155	8h	B4	WU-225	FALSE	up	UBE2I
ENSG00000186496	12	6.273774398887619	-0.512049	0.7828200851124913	-0.654108	0.5130421238702146	NA	TNO155	8h	B4	WU-225	NA	down	ZNF396
ENSG00000184009	13	16601.03394557793	-0.398039	0.16527027492995686	-2.40841	0.016022091786056406	0.1536790257126241	TNO155	8h	B4	WU-225	FALSE	down	ACTG1
ENSG00000125971	17	411.87221616450057	-0.194931	0.12410333585492281	-1.57071	0.11624956888095184	0.3592786552386517	TNO155	8h	B4	WU-225	FALSE	down	DYNLRB1
ENSG00000005513	10	140.4728925034491	-0.0950767	0.2891288581058039	-0.328839	0.7422776569895889	0.8640994730283641	TNO155	8h	B4	WU-225	FALSE	down	SOX8
ENSG00000169093	16	12.636766921276973	1.7795093121546224	1.240023393205731	1.4350610818350795	0.15126969243548627	NA	TNO155	8h	B4	WU-225	NA	up	ASMTL
ENSG00000124486	14	5677.571543503156	-0.101578	0.0976287	-1.04045	0.2981293558279314	0.5468598295096783	TNO155	8h	B4	WU-225	FALSE	down	USP9X
ENSG00000127586	17	109.91589794559043	0.48972229624626856	0.3159767155298636	1.5498683041408596	0.12117312860733753	0.365359	TNO155	8h	B4	WU-225	FALSE	up	CHTF18
ENSG00000162004	19	5.662379937810069	0.4323988666372833	0.7595737078928585	0.5692651840685818	0.5691761903321635	NA	TNO155	8h	B4	WU-225	NA	up	CCDC78
ENSG00000261659	2	66.60346721186198	0.5942944238910423	0.3080032081304858	1.9295072525324766	0.0536679	0.2609597535130249	TNO155	8h	B4	WU-225	FALSE	up
ENSG00000127580	17	37.30235852098871	-0.31459	0.35404509393476025	-0.88856	0.37424	0.6116703204558674	TNO155	8h	B4	WU-225	FALSE	down	WDR24
ENSG00000103266	11	263.34548089140304	0.38504486654127124	0.19823637971344768	1.942352191347808	0.0520945	0.2582365793341305	TNO155	8h	B4	WU-225	FALSE	up	STUB1
ENSG00000140983	14	289.9681147764303	0.18586147972024292	0.1963378596084603	0.9466410609288013	0.3438217131744147	0.5854407971269548	TNO155	8h	B4	WU-225	FALSE	up	RHOT2
ENSG00000172366	20	51.504991538293524	0.2873618168481504	0.26201914700417883	1.0967206791325343	0.2727635138541949	0.5238329364028185	TNO155	8h	B4	WU-225	FALSE	up	MCRIP2
ENSG00000130731	16	99.39860338515729	0.022692	0.22780020977180945	0.0996137	0.9206509921417444	0.9648921157097797	TNO155	8h	B4	WU-225	FALSE	up	METTL26
ENSG00000189159	16	2579.8817151565218	0.2684688752409566	0.25227057169855466	1.064210040169718	0.2872335597143252	0.5364583125778934	TNO155	8h	B4	WU-225	FALSE	up	JPT1
ENSG00000103326	12	493.1866035730052	0.7100839015429024	0.22701089548049652	3.127972778751092	0.00176016	0.047648211814211014	TNO155	8h	B4	WU-225	TRUE	up	CAPN15
ENSG00000242612	7	40.214046434170086	0.081058	0.33488288358903645	0.24204877568862684	0.8087423691392686	0.9041110853581436	TNO155	8h	B4	WU-225	FALSE	up	DECR2
ENSG00000103202	13	223.17256386989413	0.0757987	0.18228855174921438	0.41581724943737314	0.6775437356214589	0.8252118674280327	TNO155	8h	B4	WU-225	FALSE	up	NME4
ENSG00000236829	9	5.44232	-0.787388	0.750705	-1.04887	0.2942399891184459	NA	TNO155	8h	B4	WU-225	NA	down
ENSG00000129925	11	804.5792706350583	-0.0777151	0.0982141	-0.791282	0.4287791826315743	0.6521776592817579	TNO155	8h	B4	WU-225	FALSE	down	PGAP6
ENSG00000103126	15	336.21161269095563	-0.144831	0.17930252142308856	-0.807745	0.4192374870688461	0.6450523502191615	TNO155	8h	B4	WU-225	FALSE	down	AXIN1
ENSG00000007392	17	438.0787647370923	0.0248625	0.23060394205351917	0.10781471051606596	0.9141426736075142	0.9604318872195382	TNO155	8h	B4	WU-225	FALSE	up	LUC7L
ENSG00000161981	11	116.95660765825225	-0.00768472	0.25357310378124903	-0.0303057	0.9758232146759919	0.9915622987836692	TNO155	8h	B4	WU-225	FALSE	down	SNRNP25
ENSG00000161980	6	70.57248855177932	-0.591809	0.22633470859376417	-2.61475	0.00892928	0.1166445443576165	TNO155	8h	B4	WU-225	FALSE	down	POLR3K
ENSG00000234769	7	16.775000545100646	0.4710681821246511	0.6798760858347606	0.6928735867305401	0.4883888869034033	NA	TNO155	8h	B4	WU-225	NA	up	WASH4P
ENSG00000184441	4	9.590889025995077	0.40885930714007296	0.5789694937145463	0.7061845426723915	0.48007338167108493	NA	TNO155	8h	B4	WU-225	NA	up
ENSG00000275183	2	12.631625765946419	0.0599609	0.4261004034577792	0.14072021289695538	0.8880909764072193	NA	TNO155	8h	B4	WU-225	NA	up	LENG9
ENSG00000214344	4	14.586738766285757	-0.196375	0.9037398270470215	-0.217292	0.8279809486283412	NA	TNO155	8h	B4	WU-225	NA	down	OR4F13P
ENSG00000232459	1	7.3553300153189305	0.36588222873392795	0.8766591759400102	0.4173597206024856	0.6764153123024136	NA	TNO155	8h	B4	WU-225	NA	up	OR4F14P
ENSG00000259660	2	8.298252215029642	0.0884293	0.5582337408356576	0.15840904209852505	0.8741344891760284	NA	TNO155	8h	B4	WU-225	NA	up	DNM1P47
ENSG00000185418	16	203.95152135063412	-0.0551351	0.16904093483311372	-0.326164	0.7442999479193491	0.8652908302434305	TNO155	8h	B4	WU-225	FALSE	down	TARS3
ENSG00000289028	1	4.631169706864932	-0.618467	0.7996646796133108	-0.773408	0.439281	NA	TNO155	8h	B4	WU-225	NA	down
ENSG00000184277	13	366.87139027300276	-0.125168	0.13912919613943023	-0.899652	0.3683053289866211	0.6068368829950747	TNO155	8h	B4	WU-225	FALSE	down	TM2D3
ENSG00000261126	7	21.26976635856316	0.5536843844731097	0.5500083051290295	1.006683679700469	0.31408680735659994	NA	TNO155	8h	B4	WU-225	NA	up	RBFADN
ENSG00000140479	18	13.348283488740448	0.5007100731820573	0.575075	0.8706864263258668	0.3839253918834717	NA	TNO155	8h	B4	WU-225	NA	up	PCSK6
ENSG00000131876	18	505.4270066722146	-0.253632	0.14355208190490318	-1.76683	0.0772565	0.30183242015866824	TNO155	8h	B4	WU-225	FALSE	down	SNRPA1
ENSG00000131871	15	685.8340846188743	-0.338239	0.1615310532519534	-2.09396	0.036263772690142755	0.22093006131225432	TNO155	8h	B4	WU-225	FALSE	down	SELENOS
ENSG00000131873	7	824.3890104193155	-0.101883	0.21599348187169518	-0.471695	0.6371448269156184	0.7989025849215635	TNO155	8h	B4	WU-225	FALSE	down	CHSY1
ENSG00000154237	13	171.69266038935345	-0.0960636	0.3700494115438752	-0.259597	0.7951749712764322	0.8967306343182437	TNO155	8h	B4	WU-225	FALSE	down	LRRK1
ENSG00000259583	4	29.926873464180023	-0.634855	0.41636192735489236	-1.52477	0.12731709903665347	NA	TNO155	8h	B4	WU-225	NA	down	ALDH1A3-AS1
ENSG00000161955	17	6.420598979728606	-0.252859	0.9515841495456786	-0.265724	0.7904517653927026	NA	TNO155	8h	B4	WU-225	NA	down	TNFSF13
ENSG00000272808	4	31.794470635629054	-0.1311	0.3134051802195747	-0.41831	0.6757206169607293	0.823629	TNO155	8h	B4	WU-225	FALSE	down	GCAWKR
ENSG00000140471	17	269.2845913071911	-0.0207414	0.18665926142004521	-0.111119	0.9115218251449786	0.9590596292803009	TNO155	8h	B4	WU-225	FALSE	down	LINS1
ENSG00000108474	17	83.90415322725727	0.3601636797256492	0.1962588397803956	1.835146279926323	0.066484	0.28440385589187356	TNO155	8h	B4	WU-225	FALSE	up	PIGL
ENSG00000270127	2	28.69709737778228	-0.119362	0.35467163942770047	-0.336543	0.7364614783426648	NA	TNO155	8h	B4	WU-225	NA	down
ENSG00000189419	8	13.59554930950813	0.2998644884173767	0.6150498957229984	0.48754497887505927	0.6258721761065391	NA	TNO155	8h	B4	WU-225	NA	up	SPATA41
ENSG00000125868	16	457.62804163942866	-0.227021	0.19538270926006676	-1.16193	0.24526330457311576	0.49705357528635535	TNO155	8h	B4	WU-225	FALSE	down	DSTN
ENSG00000140470	15	140.99927338599775	0.808625	0.4902543939706537	1.649398581472948	0.099066	0.3359556832753641	TNO155	8h	B4	WU-225	FALSE	up	ADAMTS17
ENSG00000259363	6	43.559583824611785	-0.0830543	0.2492906147266018	-0.333163	0.7390116184543108	0.8619059098911499	TNO155	8h	B4	WU-225	FALSE	down
ENSG00000198910	14	114.20584687405679	0.2164755841924585	0.2573563895773538	0.841151	0.40026334764521726	0.6305448748913602	TNO155	8h	B4	WU-225	FALSE	up	L1CAM
ENSG00000068305	18	717.7459762520832	-0.223058	0.10525425814769233	-2.11923	0.0340711	0.21543110508263769	TNO155	8h	B4	WU-225	FALSE	down	MEF2A
ENSG00000168904	15	126.87776778342908	-0.233149	0.16225970324578765	-1.43689	0.15074920072674913	0.40188188537656144	TNO155	8h	B4	WU-225	FALSE	down	LRRC28
ENSG00000261616	1	74.04147399652764	0.4127329070735386	0.5246171685718141	0.7867316050619114	0.4314389986436355	0.6532761589798016	TNO155	8h	B4	WU-225	FALSE	up	TTC23-AS1
ENSG00000170315	14	4717.809997913373	-0.517953	0.1707524785370796	-3.03335	0.00241852	0.0573966	TNO155	8h	B4	WU-225	FALSE	down	UBB
ENSG00000103852	13	109.61390044840972	-0.472447	0.3289284337390455	-1.43632	0.15091046581377957	0.40207978780834003	TNO155	8h	B4	WU-225	FALSE	down	TTC23
ENSG00000140443	15	2288.0805248782913	-0.0319141	0.1799574189713065	-0.177343	0.8592391912873739	0.9314997931846075	TNO155	8h	B4	WU-225	FALSE	down	IGF1R
ENSG00000147119	4	162.7851067875518	0.0799746	0.3403241896036469	0.2349954169323585	0.8142122903906116	0.9076844184597325	TNO155	8h	B4	WU-225	FALSE	up	CHST7
ENSG00000140450	9	281.2248064642741	0.15558766895471116	0.8237144898539713	0.1888854340565186	0.8501826100174676	0.9263279132444778	TNO155	8h	B4	WU-225	FALSE	up	ARRDC4
ENSG00000259664	3	0.6523347992984192	0.5596014144328981	2.372770063004163	0.23584308617093183	0.8135544331041498	NA	TNO155	8h	B4	WU-225	NA	up	NA
ENSG00000275322	1	12.080219801911683	0.6884136327395001	0.6109677640775698	1.1267593369330327	0.2598442471463139	NA	TNO155	8h	B4	WU-225	NA	up	SCDAL
ENSG00000157350	13	1572.1465109875726	-0.206754	0.26940214850261107	-0.767456	0.44281023735006797	0.6614949223617097	TNO155	8h	B4	WU-225	FALSE	down	ST3GAL2
ENSG00000227008	2	5.836489832417324	0.6651632811611301	0.8075302217455104	0.8237007894557207	0.41010959076751297	NA	TNO155	8h	B4	WU-225	NA	up	RPS24P19
ENSG00000235701	1	27.5791	0.8728672048659757	0.5109600814364036	1.7082884487026542	0.0875828	NA	TNO155	8h	B4	WU-225	NA	up	PCBP2P1
ENSG00000140563	16	63.18777236929451	-0.54913	0.33076853548376706	-1.66016	0.0968814	0.3323243412565108	TNO155	8h	B4	WU-225	FALSE	down	MCTP2
ENSG00000289017	1	41.07011311405839	0.38724664257546754	0.30254783136751584	1.279951804067189	0.20056208669359724	0.45533014276384237	TNO155	8h	B4	WU-225	FALSE	up
ENSG00000279765	3	155.14693658388558	0.6105510140832284	0.1969010258566689	3.1008015901738863	0.00192998	0.0503849	TNO155	8h	B4	WU-225	FALSE	up	NA
ENSG00000288872	1	3.827379238050332	-0.939957	1.0528764215184538	-0.892752	0.37199	NA	TNO155	8h	B4	WU-225	NA	down
ENSG00000185442	13	171.65725830809572	-0.641598	0.3645701176598668	-1.75988	0.0784288	0.303553	TNO155	8h	B4	WU-225	FALSE	down	FAM174B
ENSG00000177051	6	104.45795437850389	-0.118092	0.2958797661678105	-0.399122	0.6898034324978628	0.8325938843873882	TNO155	8h	B4	WU-225	FALSE	down	FBXO46
ENSG00000140557	12	8.045543963386278	-0.67281	0.6671263293266512	-1.00852	0.313205	NA	TNO155	8h	B4	WU-225	NA	down	ST8SIA2
ENSG00000184056	15	117.16922034297575	-0.129204	0.32313939619706733	-0.39984	0.6892741146185386	0.8324624632810165	TNO155	8h	B4	WU-225	FALSE	down	VPS33B
ENSG00000258725	2	25.232372036455835	0.30508024819171936	0.7713292413565563	0.3955253241212105	0.6924552360627018	NA	TNO155	8h	B4	WU-225	NA	up	PRC1-AS1
ENSG00000284946	1	63.5026	0.4267013750551613	0.3194672603096465	1.3356654282557066	0.18165865411520304	0.43495521733895287	TNO155	8h	B4	WU-225	FALSE	up
ENSG00000142046	15	19.4652	0.30003473542570425	0.5540253651220627	0.5415541495281551	0.5881256850163821	NA	TNO155	8h	B4	WU-225	NA	up	TMEM91
ENSG00000198901	14	220.52495454780427	-0.741831	0.329569	-2.25091	0.024391003692176366	0.18474845746361848	TNO155	8h	B4	WU-225	FALSE	down	PRC1
ENSG00000166965	13	96.5178	0.4973992457345732	0.27788343608491006	1.7899564390825653	0.0734609	0.2966523735295557	TNO155	8h	B4	WU-225	FALSE	up	RCCD1
ENSG00000140553	18	773.5310606841763	-0.0289701	0.16664309762293167	-0.173845	0.8619869239138438	0.9330511456321828	TNO155	8h	B4	WU-225	FALSE	down	UNC45A
ENSG00000184508	12	23.927490364264695	-0.188927	0.36680032034241383	-0.515069	0.606505	NA	TNO155	8h	B4	WU-225	NA	down	HDDC3
ENSG00000196547	15	329.998	-0.307309	0.22954716095326402	-1.33876	0.18064870442223901	0.4341552238008668	TNO155	8h	B4	WU-225	FALSE	down	MAN2A2
ENSG00000197299	13	221.3188478296994	-0.257082	0.23718398832931042	-1.08389	0.2784115842491019	0.5287623303228108	TNO155	8h	B4	WU-225	FALSE	down	BLM
ENSG00000196391	11	44.93394469414288	-0.198832	0.30054299663282524	-0.661576	0.5082430741502884	0.7092040809967134	TNO155	8h	B4	WU-225	FALSE	down	ZNF774
ENSG00000275803	1	2.471679069607289	1.4205219388943127	1.0038740181788401	1.415040048024479	0.15705675432762453	NA	TNO155	8h	B4	WU-225	NA	up	RN7SL736P
ENSG00000228998	4	11.068055170579239	0.18188331093996052	0.639031	0.2846235506357925	0.7759325664141491	NA	TNO155	8h	B4	WU-225	NA	up	PERPP2
ENSG00000160299	18	516.5734600769158	0.4541086835367836	0.21345414933251686	2.1274296374973596	0.033384401810738484	0.21352460041386037	TNO155	8h	B4	WU-225	FALSE	up	PCNT
ENSG00000183208	13	27.835375756707194	-0.587071	0.32199556631844123	-1.82323	0.0682688	NA	TNO155	8h	B4	WU-225	NA	down	GDPGP1
ENSG00000185043	13	232.07309250681706	-0.279548	0.19289984417249856	-1.44919	0.14728462093190378	0.39932802154072505	TNO155	8h	B4	WU-225	FALSE	down	CIB1
ENSG00000185033	15	354.9567833929251	-0.167044	0.26892297581315255	-0.621158	0.5344956167091441	0.7273548598516189	TNO155	8h	B4	WU-225	FALSE	down	SEMA4B
ENSG00000259291	2	15.449021803992029	-0.0201303	0.45258385859866895	-0.0444787	0.9645228654233313	NA	TNO155	8h	B4	WU-225	NA	down	ZNF710-AS1
ENSG00000242498	8	83.9788	-0.2492	0.26746150550589975	-0.931724	0.35147917397068124	0.5933619185424656	TNO155	8h	B4	WU-225	FALSE	down	ARPIN
ENSG00000250021	7	163.51945550423295	-0.538401	0.27959620742247454	-1.92564	0.054149734260241784	0.2621660099605737	TNO155	8h	B4	WU-225	FALSE	down	ARPIN-AP3S2
ENSG00000223773	8	11.87789846052858	-1.26345	0.9284319243087343	-1.36085	0.17356204858486027	NA	TNO155	8h	B4	WU-225	NA	down	CD99P1
ENSG00000166825	15	591.8201723458263	0.35541586964676614	0.21404493502103844	1.6604731600485307	0.0968193	0.33223954931463956	TNO155	8h	B4	WU-225	FALSE	up	ANPEP
ENSG00000166823	6	6.329717323340422	0.6753794091628956	0.6396224652481564	1.0559032020566483	0.291012	NA	TNO155	8h	B4	WU-225	NA	up	MESP1
ENSG00000102309	15	152.53122786597666	-0.342929	0.2216483696379642	-1.54718	0.12182095624286184	0.36656953421048766	TNO155	8h	B4	WU-225	FALSE	down	PIN4
ENSG00000166819	12	4.111693444353593	1.5652874852832608	0.7422763326268196	2.1087665286914263	0.034964739074665296	NA	TNO155	8h	B4	WU-225	NA	up	PLIN1
ENSG00000166813	17	89.08547074579282	0.38432636373201584	0.22230486677222167	1.7288256857003714	0.0838403	0.3123727216957568	TNO155	8h	B4	WU-225	FALSE	up	KIF7
ENSG00000140534	14	412.73398583605484	0.994648	0.19433593006144928	5.1181897669059495	3.084821389892834e-7	7.634932939984763e-5	TNO155	8h	B4	WU-225	TRUE	up	TICRR
ENSG00000255571	9	51.99454365001296	0.352394	0.4567713278093623	0.7714880473395753	0.4404177044393566	0.6599837153778227	TNO155	8h	B4	WU-225	FALSE	up	MIR9-3HG
ENSG00000261441	1	104.65917082886101	0.761336	0.4953692404669206	1.5369050893008886	0.1243165530581996	0.3695104922553391	TNO155	8h	B4	WU-225	FALSE	up	POLG-DT
ENSG00000140521	17	1975.1515907415476	0.26552480549267354	0.1613177627063727	1.6459737665465666	0.0997692	0.33677558684059944	TNO155	8h	B4	WU-225	FALSE	up	POLG
ENSG00000140525	20	303.21324561192193	-0.907759	0.34714330216034167	-2.61494	0.0089243	0.1166445443576165	TNO155	8h	B4	WU-225	FALSE	down	FANCI
ENSG00000140545	16	690.6860133772958	0.15618115127566412	0.2979721200394155	0.524147	0.6001763976338027	0.7733771728527803	TNO155	8h	B4	WU-225	FALSE	up	MFGE8
ENSG00000140511	12	264.3873385297981	0.3575110016851009	0.4593215624856944	0.7783457840523993	0.43636519131397505	0.6568224969169955	TNO155	8h	B4	WU-225	FALSE	up	HAPLN3
ENSG00000172183	16	81.37171624825795	-0.129745	0.41078249684434615	-0.315849	0.7521169892703097	0.8701453648820111	TNO155	8h	B4	WU-225	FALSE	down	ISG20
ENSG00000225246	1	7.707304087371678	-1.31702	1.4890480326701248	-0.884469	0.37644311904534344	NA	TNO155	8h	B4	WU-225	NA	down	RPS2P1
ENSG00000173867	10	6.878606924365889	-1.22514	1.7267124803653273	-0.709519	0.4780025015949705	NA	TNO155	8h	B4	WU-225	NA	down
ENSG00000259494	2	151.78223302346152	-0.171908	0.2952712064424993	-0.582203	0.56043	0.746881	TNO155	8h	B4	WU-225	FALSE	down	MRPL46
ENSG00000140538	17	6.876338150053841	0.0740191	0.6578968871877213	0.11250869241794713	0.9104200779512112	NA	TNO155	8h	B4	WU-225	NA	up	NTRK3
ENSG00000160229	13	178.92816337936839	0.8848132838565734	0.25440872505139916	3.477920357007454	5.053200418253529e-4	0.0218867	TNO155	8h	B4	WU-225	TRUE	up	ZNF66
ENSG00000183655	13	434.83497230760514	0.5377345226741559	0.22244741680697439	2.4173556627127186	0.015633732962177984	0.15259404144773722	TNO155	8h	B4	WU-225	FALSE	up	KLHL25
ENSG00000171703	17	57.56590621276957	-0.0850402	0.2624639618310401	-0.324007	0.745933	0.8663474440610863	TNO155	8h	B4	WU-225	FALSE	down	TCEA2
ENSG00000269001	3	115.36447091128437	0.28639285502007084	0.24021085145663187	1.192256108678657	0.2331608388768507	0.4861024709436147	TNO155	8h	B4	WU-225	FALSE	up	ZNF818P
ENSG00000259453	1	15.270522564012314	1.2226994346954887	0.4746117807164927	2.576209618837639	0.00998901	NA	TNO155	8h	B4	WU-225	NA	up
ENSG00000259630	2	18.918630557350625	0.39314923038552013	0.42289268611897807	0.9296666584460866	0.3525437025298434	NA	TNO155	8h	B4	WU-225	NA	up	FABP5P9
ENSG00000170776	22	3269.996483687344	-0.0873771	0.15154804143652112	-0.576564	0.5642340032418987	0.749285	TNO155	8h	B4	WU-225	FALSE	down	AKAP13
ENSG00000218052	6	8.050366702867896	-0.727381	0.6287224239139093	-1.15692	0.24730508271271978	NA	TNO155	8h	B4	WU-225	NA	down	ADAMTS7P4
ENSG00000229212	8	31.640474629573955	1.1119925044032561	0.8675539386081476	1.2817560441109535	0.19992823810888452	0.4545612500310268	TNO155	8h	B4	WU-225	FALSE	up
ENSG00000073417	15	366.0598628548562	0.077543	0.16579291196382748	0.46771000545914676	0.6399919849979094	0.8007694256750163	TNO155	8h	B4	WU-225	FALSE	up	PDE8A
ENSG00000101084	19	946.0750902506471	-0.567331	0.2007116230964847	-2.8266	0.00470452	0.0856828	TNO155	8h	B4	WU-225	FALSE	down	RAB5IF
ENSG00000166716	10	917.8155221761158	0.2238644579237422	0.1913821829328938	1.1697246551014522	0.24211179293588597	0.4939651450905654	TNO155	8h	B4	WU-225	FALSE	up	ZNF592
ENSG00000140612	14	872.9108178668173	-0.176099	0.22786053364579867	-0.772836	0.43961953544902566	0.659567	TNO155	8h	B4	WU-225	FALSE	down	SEC11A
ENSG00000197696	10	161.33972505408784	0.5696572679615179	0.3592501055049749	1.5856843442280613	0.1128109323436377	0.35528319675695275	TNO155	8h	B4	WU-225	FALSE	up	NMB
ENSG00000177082	13	330.1121327495248	-0.378906	0.23030995389227188	-1.6452	0.0999289	0.33715055638266633	TNO155	8h	B4	WU-225	FALSE	down	WDR73
ENSG00000276278	1	7.146464817445066	1.165513460583759	0.8506092155020596	1.3702102438378025	0.1706212815068929	NA	TNO155	8h	B4	WU-225	NA	up	NA
ENSG00000176371	14	108.86232252296342	-0.215386	0.43409087391411705	-0.496176	0.61977	0.78661	TNO155	8h	B4	WU-225	FALSE	down	ZSCAN2
ENSG00000275120	3	12.50357028570483	0.4681607436712034	0.7490795063744325	0.6249813800635337	0.5319832788412797	NA	TNO155	8h	B4	WU-225	NA	up	ZSCAN2-AS1
ENSG00000189136	9	18.259151419034787	-0.387129	0.42091111373068285	-0.919739	0.3577089352609888	NA	TNO155	8h	B4	WU-225	NA	down	UBE2Q2P1
ENSG00000259244	1	4.425716198390925	0.39921807779861956	0.845911	0.4719385988396769	0.6369706160190666	NA	TNO155	8h	B4	WU-225	NA	up	NA
ENSG00000230373	8	9.735879819416803	0.43755155161805265	0.68261	0.6409977497027753	0.5215241449990727	NA	TNO155	8h	B4	WU-225	NA	up	GOLGA6L5P
ENSG00000184206	13	14.990537577464725	0.37897368279972354	0.458867	0.8258903340813143	0.4088663042226237	NA	TNO155	8h	B4	WU-225	NA	up	GOLGA6L4
ENSG00000225151	10	857.1998218199732	0.7276028679084864	0.22706875422495967	3.20433	0.00135378	0.0408788	TNO155	8h	B4	WU-225	TRUE	up	GOLGA2P7
ENSG00000259726	1	16.1408	-0.853976	0.6053154229806286	-1.4108	0.15830503998718032	NA	TNO155	8h	B4	WU-225	NA	down	CSPG4P11
ENSG00000259511	3	3.335828828395253	2.2383296689222796	0.9477368030305838	2.3617629512378953	0.0181883	NA	TNO155	8h	B4	WU-225	NA	up	UBE2Q2P16
ENSG00000280038	1	38.62991246441422	1.5167807676973426	0.9116749420484178	1.6637297985719877	0.0961664	0.33098556353429026	TNO155	8h	B4	WU-225	FALSE	up	DNM1P41
ENSG00000156218	13	76.23449879295835	1.2495629111300697	0.4269349106101603	2.9268229888819315	0.00342444	0.0722416	TNO155	8h	B4	WU-225	FALSE	up	ADAMTSL3
ENSG00000140600	17	12.4261	0.6243718848259621	0.6152998049004719	1.0147441618756203	0.3102277969904409	NA	TNO155	8h	B4	WU-225	NA	up	SH3GL3
ENSG00000166503	9	534.1003309131407	-0.181192	0.20641388843336356	-0.877807	0.38004819477412233	0.6163464040164771	TNO155	8h	B4	WU-225	FALSE	down	HDGFL3
ENSG00000136404	16	3.0817448548342736	0.0988004	1.0006963630801062	0.0987317	0.9213513020633826	NA	TNO155	8h	B4	WU-225	NA	up	TM6SF1
ENSG00000101440	10	0	NA	NA	NA	NA	NA	TNO155	8h	B4	WU-225	NA	NA	ASIP
ENSG00000169612	4	453.3415473925896	-0.296975	0.16399719830625728	-1.81085	0.0701636	0.29090409053390737	TNO155	8h	B4	WU-225	FALSE	down	RAMAC
ENSG00000156232	7	405.7678527256387	0.621662	0.2896198790246905	2.146476433020885	0.031834987038470354	0.2087817827600597	TNO155	8h	B4	WU-225	FALSE	up	WHAMM
ENSG00000252690	3	122.16012701323659	0.37515073173594166	0.3128610509958231	1.1990969490828378	0.23049025028517287	0.4838447645977397	TNO155	8h	B4	WU-225	FALSE	up	NA
ENSG00000250988	7	68.76508690448942	0.44046841934288206	0.4582851986639139	0.9611229440248672	0.33649035455583254	0.5791327845702022	TNO155	8h	B4	WU-225	FALSE	up	SNHG21
ENSG00000286817	1	9.421953240841868	-0.541402	0.7782974420879454	-0.695624	0.4866645980121035	NA	TNO155	8h	B4	WU-225	NA	down	NA
ENSG00000260260	2	105.63964746453964	0.40163174647122346	0.2980173647070237	1.347679008121092	0.17776164660496355	0.431518	TNO155	8h	B4	WU-225	FALSE	up	SNHG19
ENSG00000103723	17	164.49420009683993	0.5232036298162468	0.9744572292294782	0.5369180032970291	0.5913242546060415	0.767249	TNO155	8h	B4	WU-225	FALSE	up	AP3B2
ENSG00000259462	3	7.159934049841045	0.7332128223621857	0.5755607419011093	1.2739104128963743	0.20269516764376785	NA	TNO155	8h	B4	WU-225	NA	up	CPEB1-AS1
ENSG00000260836	2	2.373584825044075	1.3777046706698173	1.70689	0.8071432525626712	0.4195839553198857	NA	TNO155	8h	B4	WU-225	NA	up
ENSG00000182774	13	3699.9313638878207	-0.16991	0.21417654653951357	-0.793316	0.42759393428560305	0.6518608989207426	TNO155	8h	B4	WU-225	FALSE	down	RPS17
ENSG00000255769	7	158.8655139545293	1.0355015111289514	0.29975974655515925	3.454438172666413	5.514406388573152e-4	0.0228831	TNO155	8h	B4	WU-225	TRUE	up	GOLGA2P10
ENSG00000279203	1	7.618067256151373	0.8094063797193091	0.8181538004185902	0.9893083419097904	0.3225123038928462	NA	TNO155	8h	B4	WU-225	NA	up
ENSG00000276710	4	54.01594443018784	0.841489	0.503638	1.6708213337610769	0.094757	0.3286945594597779	TNO155	8h	B4	WU-225	FALSE	up	CSPG4P10
ENSG00000278202	1	10.202872780259623	-0.0747034	0.534301	-0.139815	0.8888060129103943	NA	TNO155	8h	B4	WU-225	NA	down	GOLGA6L9-AS1
ENSG00000237550	6	827.6251853981031	-0.368403	0.23662028359437096	-1.55694	0.11948485817771073	0.3633304375478435	TNO155	8h	B4	WU-225	FALSE	down
ENSG00000188659	10	9.305480326753269	-0.109426	0.5394928756701549	-0.202831	0.8392670394305028	NA	TNO155	8h	B4	WU-225	NA	down	SAXO2
ENSG00000267160	1	15.330020406716354	1.14528	0.49188359873972665	2.3283574896497807	0.019893128959231496	NA	TNO155	8h	B4	WU-225	NA	up
ENSG00000183496	6	773.6113948837534	0.8662504812775884	0.4850781388132817	1.7857957552917658	0.0741323	0.2976316534551531	TNO155	8h	B4	WU-225	FALSE	up	MEX3B
ENSG00000259343	8	11.520247705499736	-0.630674	0.5285165524146147	-1.19329	0.23275540830117677	NA	TNO155	8h	B4	WU-225	NA	down	TMC3-AS1
ENSG00000279834	1	16.11639735584851	-1.36063	0.7490921009944248	-1.81637	0.0693134	NA	TNO155	8h	B4	WU-225	NA	down
ENSG00000181031	16	24.533172514285226	-0.406526	0.37680192330394224	-1.07888	0.2806393029717883	NA	TNO155	8h	B4	WU-225	NA	down	RPH3AL
ENSG00000103888	17	137.2428428570747	-2.17749	0.6799358778866107	-3.20249	0.00136243	0.0409984	TNO155	8h	B4	WU-225	TRUE	down	CEMIP
ENSG00000103876	14	121.91932440837076	-0.250382	0.22179486900677373	-1.12889	0.2589448378634083	0.5100011911629398	TNO155	8h	B4	WU-225	FALSE	down	FAH
ENSG00000140379	9	3.7272696039119304	-0.979576	1.137930820936839	-0.86084	0.3893261761720961	NA	TNO155	8h	B4	WU-225	NA	down	BCL2A1
ENSG00000288604	1	3.93114	-0.0970104	0.8151006662786062	-0.119017	0.905262	NA	TNO155	8h	B4	WU-225	NA	down
ENSG00000259332	3	20.264242993883947	-0.968758	0.454807	-2.13004	0.0331683	NA	TNO155	8h	B4	WU-225	NA	down	ST20-MTHFS
ENSG00000169330	9	148.37845910329648	0.22611859456546854	0.24129349875520986	0.9371101821307829	0.3487018843889581	0.5902550216940595	TNO155	8h	B4	WU-225	FALSE	up	MINAR1
ENSG00000058335	16	9.575472080433995	0.287114	0.49739999139498486	0.5772295373732869	0.5637844061213433	NA	TNO155	8h	B4	WU-225	NA	up	RASGRF1
ENSG00000103811	18	71.00160744991874	0.7090420890854844	0.22652113865794027	3.1301365218553756	0.00174725	0.0475774	TNO155	8h	B4	WU-225	TRUE	up	CTSH
ENSG00000279235	1	11.52648877973062	-0.670657	0.5683693265495197	-1.17997	0.23801328428279328	NA	TNO155	8h	B4	WU-225	NA	down
ENSG00000185787	15	1961.6538888747682	-0.155463	0.15046144712666595	-1.03324	0.30149159688813304	0.5493195126685321	TNO155	8h	B4	WU-225	FALSE	down	MORF4L1
ENSG00000136378	15	230.20953964043196	0.0682333	0.2472262016536295	0.2759955401012853	0.7825514917327008	0.8887384198144241	TNO155	8h	B4	WU-225	FALSE	up	ADAMTS7
ENSG00000102195	10	56.7781	-0.636996	0.40699290199979904	-1.56513	0.11755307092331417	0.36120858665863703	TNO155	8h	B4	WU-225	FALSE	down	GPR50
ENSG00000041357	16	813.6781750027972	-0.5383	0.24505851336849638	-2.19662	0.0280477	0.19707014685322993	TNO155	8h	B4	WU-225	FALSE	down	PSMA4
ENSG00000188266	14	13.948451015510596	0.18391833800464433	0.47037659414699645	0.3910023166398632	0.6957955234758808	NA	TNO155	8h	B4	WU-225	NA	up	HYKK
ENSG00000136381	13	857.6418511135462	-0.175365	0.13148427571870053	-1.33373	0.1822908422081388	0.43523704961323056	TNO155	8h	B4	WU-225	FALSE	down	IREB2
ENSG00000186395	9	31.515444532831697	-0.459859	0.38655215640872576	-1.18964	0.23418683606749222	0.48714236048258175	TNO155	8h	B4	WU-225	FALSE	down	KRT10
ENSG00000166426	8	0.9433829008269998	-0.386115	1.8315965898700026	-0.210808	0.8330372031614857	NA	TNO155	8h	B4	WU-225	NA	down	CRABP1
ENSG00000259562	2	19.955931785587175	0.4490935924353586	0.41169845181351783	1.0908313851002267	0.27534708358362436	NA	TNO155	8h	B4	WU-225	NA	up
ENSG00000140395	9	223.1206333793125	0.11753419034382284	0.1810421298386695	0.6492090567458528	0.5162032585308987	0.7148858076776834	TNO155	8h	B4	WU-225	FALSE	up	SKIC8
ENSG00000140403	13	444.5262782999682	-0.707374	0.1438381023266972	-4.91785	8.7500788790159e-7	1.8104743984349622e-4	TNO155	8h	B4	WU-225	TRUE	down	DNAJA4
ENSG00000166411	14	749.1813648293459	-0.661998	0.21304005592478625	-3.10739	0.00188748	0.049596623963467326	TNO155	8h	B4	WU-225	TRUE	down	IDH3A
ENSG00000136425	14	62.443426609404646	-0.363973	0.25215764821004866	-1.44343	0.1488986054432346	0.4012615391066544	TNO155	8h	B4	WU-225	FALSE	down	CIB2
ENSG00000167202	12	1358.022325348542	-0.0832901	0.14299284775518717	-0.582477	0.5602451478919704	0.7467780101733709	TNO155	8h	B4	WU-225	FALSE	down	TBC1D2B
ENSG00000169783	13	57.40708630648661	0.8188898415705075	0.2793725285047354	2.9311752517450094	0.00337682	0.0717465	TNO155	8h	B4	WU-225	FALSE	up	LINGO1
ENSG00000173517	11	1642.043666544235	0.3036903525534995	0.2720132803712259	1.1164541383385502	0.2642277907438634	0.5147149936345673	TNO155	8h	B4	WU-225	FALSE	up	PEAK1
ENSG00000269951	1	31.838545859452438	-0.0733735	0.35723154710506677	-0.205395	0.8372637580936901	0.9194005483197939	TNO155	8h	B4	WU-225	FALSE	down
ENSG00000278991	1	35.018601157822026	0.0666954	0.4164645329177903	0.16014661246136028	0.8727655835522601	0.9393904626880738	TNO155	8h	B4	WU-225	FALSE	up
ENSG00000140391	15	1369.554772003593	-0.444615	0.2226545166049211	-1.99688	0.0458378	0.24591750119843822	TNO155	8h	B4	WU-225	FALSE	down	TSPAN3
ENSG00000117906	14	300.3891025360631	-0.337545	0.29768532005567316	-1.1339	0.25683750328184857	0.5081585165600169	TNO155	8h	B4	WU-225	FALSE	down	RCN2
ENSG00000140386	13	112.10449872717595	-0.66708	0.37450648855755825	-1.78122	0.0748758	0.2987230697217893	TNO155	8h	B4	WU-225	FALSE	down	SCAPER
ENSG00000259422	1	27.456352082271152	0.6071419712689311	0.9661777882225253	0.6283957038444121	0.529745	NA	TNO155	8h	B4	WU-225	NA	up
ENSG00000167196	14	570.7878597505471	0.012139462956740782	0.0985769	0.12314709333817175	0.9019906199645196	0.953748	TNO155	8h	B4	WU-225	FALSE	up	FBXO22
ENSG00000063601	17	76.25504990173012	-0.489783	0.26048079586951123	-1.8803	0.060066865301510695	0.2726020802485063	TNO155	8h	B4	WU-225	FALSE	down	MTMR1
ENSG00000073008	15	1346.2774251711085	-0.129329	0.13127684267094517	-0.985163	0.32454378668123696	0.5695336646495245	TNO155	8h	B4	WU-225	FALSE	down	PVR
ENSG00000183604	15	906.9467873483403	0.7886472047207627	0.3830621913894266	2.058796776210713	0.039513710635565004	0.23010925605417265	TNO155	8h	B4	WU-225	FALSE	up	SMG1P5
ENSG00000246877	2	1.8915012431195777	0.5369473983774516	1.2259562253027856	0.43798252114983705	0.6613989539999361	NA	TNO155	8h	B4	WU-225	NA	up	DNM1P35
ENSG00000173548	9	207.92022767562736	-0.726805	0.4150285810988528	-1.75122	0.0799086	0.30615244381917606	TNO155	8h	B4	WU-225	FALSE	down	SNX33
ENSG00000275454	1	2.00854	-1.09482	1.1666807910451964	-0.938405	0.3480361205219352	NA	TNO155	8h	B4	WU-225	NA	down
ENSG00000169371	14	82.1104	-0.274265	0.2594889328575991	-1.05694	0.2905374154250237	0.540135	TNO155	8h	B4	WU-225	FALSE	down	SNUPN
ENSG00000260269	5	15.27119577792283	0.7317997912516276	0.48103972503180986	1.5212876466766558	0.12818766891826203	NA	TNO155	8h	B4	WU-225	NA	up
ENSG00000169410	11	603.1094148380575	-0.379578	0.1508377002955968	-2.51646	0.011853921110702841	0.13400925497091465	TNO155	8h	B4	WU-225	FALSE	down	PTPN9
ENSG00000140400	18	507.6973706597836	0.6620642451062289	0.24037815830640244	2.7542612430798163	0.00588248	0.0945837	TNO155	8h	B4	WU-225	FALSE	up	MAN2C1
ENSG00000140365	16	97.16953042320722	-0.308103	0.23180387601409652	-1.32915	0.18379705488793943	0.43709830352004253	TNO155	8h	B4	WU-225	FALSE	down	COMMD4
ENSG00000178718	7	348.5162164239199	0.33567690560189273	0.1502170978474496	2.23461	0.0254428	0.1867918436610747	TNO155	8h	B4	WU-225	FALSE	up	RPP25
ENSG00000178802	18	220.26065246127797	-0.210835	0.2463245658590897	-0.855923	0.39204045187137154	0.6262492087687729	TNO155	8h	B4	WU-225	FALSE	down	MPI
ENSG00000140497	16	718.1830189461838	-0.230476	0.1592256629017263	-1.44748	0.14776260260221877	0.3999198734752494	TNO155	8h	B4	WU-225	FALSE	down	SCAMP2
ENSG00000103653	17	909.9001215147582	0.0474753	0.14733289373120292	0.3222313909725361	0.7472774051384388	0.867007	TNO155	8h	B4	WU-225	FALSE	up	CSK
ENSG00000179335	20	979.076	-0.113318	0.15330699437663042	-0.739159	0.4598105732360063	0.6729797334617292	TNO155	8h	B4	WU-225	FALSE	down	CLK3
ENSG00000179361	18	242.27004484146786	-1.46101	0.2936121723879439	-4.97599	6.491571402667666e-7	1.451180316789901e-4	TNO155	8h	B4	WU-225	TRUE	down	ARID3B
ENSG00000140459	18	17.709173597210928	0.22823872611410143	0.7714365206904015	0.2958619665942674	0.7673354976462803	NA	TNO155	8h	B4	WU-225	NA	up	CYP11A1
ENSG00000137868	19	64.04618888794383	0.4599484240808968	0.46600603073382707	0.9870010123186791	0.32364214232696026	0.5693209915790924	TNO155	8h	B4	WU-225	FALSE	up	STRA6
ENSG00000129009	13	280.6739092073876	0.7199051068665848	0.642718	1.1200956307823988	0.2626730123294214	0.5136212665157773	TNO155	8h	B4	WU-225	FALSE	up	ISLR
ENSG00000167178	17	2.5518860072456215	1.1341260282499928	1.1975562609891302	0.947034	0.3436216530216657	NA	TNO155	8h	B4	WU-225	NA	up	ISLR2
ENSG00000129038	16	335.8432287779906	0.00398322	0.15987169274988208	0.024915084891189727	0.9801226949662997	0.993164	TNO155	8h	B4	WU-225	FALSE	up	LOXL1
ENSG00000261801	7	34.72761855420132	-0.0169146	0.40212327332646103	-0.0420631	0.9664483642012136	0.9874682138153652	TNO155	8h	B4	WU-225	FALSE	down	LOXL1-AS1
ENSG00000205363	7	73.6409	0.022543983350076773	0.21800667493324774	0.10340960136647008	0.9176378922128157	0.9629005067846761	TNO155	8h	B4	WU-225	FALSE	up	INSYN1
ENSG00000072210	19	647.3957131750799	0.4756424898070116	0.17644904933766586	2.6956364547863743	0.00702543	0.1023955655920199	TNO155	8h	B4	WU-225	FALSE	up	ALDH3A2
ENSG00000103855	18	1439.0361216558474	0.0983007	0.14111781458899728	0.696586	0.4860617043851611	0.6922333767754143	TNO155	8h	B4	WU-225	FALSE	up	CD276
ENSG00000275895	7	60.58957833182362	0.2973710074057855	0.5041582444301818	0.5898366449246212	0.5553	0.7439068614557296	TNO155	8h	B4	WU-225	FALSE	up
ENSG00000260898	6	11.086395108542865	-0.109363	0.7713741072517282	-0.141777	0.8872560121175714	NA	TNO155	8h	B4	WU-225	NA	down	ADPGK-AS1
ENSG00000215186	7	77.75540653981403	0.43339883606790797	1.308302094011281	0.3312681666197585	0.7404419344405848	0.8626342535823606	TNO155	8h	B4	WU-225	FALSE	up	GOLGA6B
ENSG00000260672	1	122.75218509221385	0.796434	0.6414372174551769	1.2416399414809325	0.21436943810700984	0.46848540889106555	TNO155	8h	B4	WU-225	FALSE	up
ENSG00000261423	2	13.402678475411442	-0.0661004	0.4338325044136496	-0.152364	0.8789000363095024	NA	TNO155	8h	B4	WU-225	NA	down	TMEM202-AS1
ENSG00000213614	11	1331.2802747393416	0.6847931417289097	0.20211165613408377	3.388192224176364	7.035493871276341e-4	0.027011619129055427	TNO155	8h	B4	WU-225	TRUE	up	HEXA
ENSG00000140488	16	37.89736101759104	0.5725573807015586	0.9651410752740147	0.593237	0.5530225647041521	0.7424460316301026	TNO155	8h	B4	WU-225	FALSE	up	CELF6
ENSG00000067225	20	21159.35870264212	-0.287029	0.17509608274314814	-1.63927	0.10115739544089691	0.3389029491928526	TNO155	8h	B4	WU-225	FALSE	down	PKM
ENSG00000175318	12	12.634635809145728	-0.0340876	0.8434410971011874	-0.0404149	0.9677623391547966	NA	TNO155	8h	B4	WU-225	NA	down	GRAMD2A
ENSG00000066933	16	1162.5063448707256	0.0857633	0.21164612098963423	0.40522	0.6853155151427459	0.8300201931245306	TNO155	8h	B4	WU-225	FALSE	up	MYO9A
ENSG00000212664	5	4.677009016449173	0.6934534895770662	1.0778459666346458	0.6433697495220335	0.5199842073462794	NA	TNO155	8h	B4	WU-225	NA	up	RPL17P39
ENSG00000260586	2	2.836494125393504	-0.0386871	1.0066303968310992	-0.0384323	0.9693430139971977	NA	TNO155	8h	B4	WU-225	NA	down
ENSG00000259781	1	339.53061002842134	-0.435751	0.24672945211198144	-1.76611	0.0773776	0.30183242015866824	TNO155	8h	B4	WU-225	FALSE	down	HMGB1P6
ENSG00000259470	2	0.9827119090274601	-1.542	1.976037068796382	-0.780349	0.4351856604023297	NA	TNO155	8h	B4	WU-225	NA	down	KRT8P9
ENSG00000007541	17	92.82134228160568	0.1898166830363613	0.3278307262853273	0.5790082131323909	0.5625836313701008	0.7483744724911713	TNO155	8h	B4	WU-225	FALSE	up	PIGQ
ENSG00000137831	15	452.7552155613348	-0.10615	0.12783451969121415	-0.83037	0.4063295743019523	0.635348	TNO155	8h	B4	WU-225	FALSE	down	UACA
ENSG00000141376	23	307.6978624965855	0.5722186648955505	0.229314	2.4953475212640615	0.012583382361485602	0.13808842401440258	TNO155	8h	B4	WU-225	FALSE	up	BCAS3
ENSG00000103148	17	169.81762216790952	0.13728871613182378	0.17675024264344427	0.7767384874756542	0.4373130748288513	0.6576800999898865	TNO155	8h	B4	WU-225	FALSE	up	NPRL3
ENSG00000259426	6	14.087209279483849	0.31037535492944307	0.4746346433107303	0.6539247804679289	0.5131602679143716	NA	TNO155	8h	B4	WU-225	NA	up	KIF23-AS1
ENSG00000137819	14	473.78744249588453	-0.0113408	0.3542203078067781	-0.0320162	0.9744591434715688	0.9913861157679451	TNO155	8h	B4	WU-225	FALSE	down	PAQR5
ENSG00000261634	4	12.708737484967308	0.2937836029900671	0.48909853560109523	0.6006634279307568	0.5480641825019589	NA	TNO155	8h	B4	WU-225	NA	up	PAQR5-DT
ENSG00000138604	10	570.1510421535637	-0.106478	0.1425489307696986	-0.746957	0.4550897421818115	0.6698779182572254	TNO155	8h	B4	WU-225	FALSE	down	GLCE
ENSG00000255346	10	2.3694794934041976	1.1116257502255464	1.0170945559401443	1.092942385477644	0.27441909686157484	NA	TNO155	8h	B4	WU-225	NA	up	NOX5
ENSG00000278709	2	14.00743865267186	0.3205110334721495	0.5006721385754959	0.640162	0.522068	NA	TNO155	8h	B4	WU-225	NA	up	NKILA
ENSG00000258484	4	0.0799227	-0.0604358	3.5338176701188644	-0.0171021	0.9863551306488294	NA	TNO155	8h	B4	WU-225	NA	down	SPESP1
ENSG00000140350	15	607.049	-0.186486	0.21687213584309992	-0.859891	0.38984910444675247	0.6241548559122085	TNO155	8h	B4	WU-225	FALSE	down	ANP32A
ENSG00000103647	13	184.05602419739523	-0.425453	0.15493503552664228	-2.74601	0.00603249	0.0957848	TNO155	8h	B4	WU-225	FALSE	down	CORO2B
ENSG00000137809	17	12.42788302114762	0.857007	0.5669155620556704	1.5117011965305374	0.13060989410722548	NA	TNO155	8h	B4	WU-225	NA	up	ITGA11
ENSG00000128973	13	463.0787339692107	0.34525391541443534	0.13955780156499792	2.4739134003457064	0.013364208708485497	0.1416115693422087	TNO155	8h	B4	WU-225	FALSE	up	CLN6
ENSG00000172349	18	20.481761862175755	-1.86508	0.6512477350425286	-2.86386	0.00418515	NA	TNO155	8h	B4	WU-225	NA	down	IL16
ENSG00000129007	16	29.125887138801602	-0.0523842	0.6773719677976779	-0.0773345	0.9383574378630106	NA	TNO155	8h	B4	WU-225	NA	down	CALML4
ENSG00000188779	12	6.1030397576266235	0.3435041723275588	1.153362438339609	0.2978284717005961	0.7658340828397827	NA	TNO155	8h	B4	WU-225	NA	up	SKOR1
ENSG00000261101	2	5.258716410554031	1.0157069076294267	0.6998972265410012	1.4512229354718338	0.14671779232050242	NA	TNO155	8h	B4	WU-225	NA	up
ENSG00000270964	1	6.060350064695812	0.2617840793511881	0.7318535035191417	0.3577001108724502	0.7205677501220377	NA	TNO155	8h	B4	WU-225	NA	up	MAP2K5-DT
ENSG00000189227	6	54.74661472696197	-0.389705	0.44313879462013844	-0.87942	0.37917378839394766	0.6160549211201467	TNO155	8h	B4	WU-225	FALSE	down	C15orf61
ENSG00000259673	6	30.43402095745584	0.7009122040107998	0.30109458812341855	2.3278804457405133	0.019918452850397735	NA	TNO155	8h	B4	WU-225	NA	up	IQCH-AS1
ENSG00000103599	20	18.55825967203016	-0.465167	0.4109777402247235	-1.13185	0.25769584295706555	NA	TNO155	8h	B4	WU-225	NA	down	IQCH
ENSG00000277152	1	9.3406	-0.827896	0.6509867183526674	-1.27176	0.20345973528855235	NA	TNO155	8h	B4	WU-225	NA	down
ENSG00000179918	19	149.78682427764605	-0.366739	0.23148561343675883	-1.58428	0.11312915896229711	0.3555487853100766	TNO155	8h	B4	WU-225	FALSE	down	SEPHS2
ENSG00000137834	15	791.2443490568371	0.7619420655570297	0.3241320803596231	2.3507147602041067	0.018737391372086017	0.1663678695817503	TNO155	8h	B4	WU-225	FALSE	up	SMAD6
ENSG00000261351	2	45.120465558481484	0.6760025801741115	0.5758051318652544	1.1740127740513167	0.24038990908294164	0.4921424135730534	TNO155	8h	B4	WU-225	FALSE	up
ENSG00000174306	22	405.4699804156719	-0.181511	0.22089654839595238	-0.821701	0.4112468298606124	0.6390016356128805	TNO155	8h	B4	WU-225	FALSE	down	ZHX3
ENSG00000169032	11	2880.553529268697	-0.311973	0.1962989917487044	-1.58928	0.11199809356416728	0.3542323552972528	TNO155	8h	B4	WU-225	FALSE	down	MAP2K1
ENSG00000166938	13	98.92747542867512	-0.904524	0.479854	-1.885	0.0594299	0.2718790808609264	TNO155	8h	B4	WU-225	FALSE	down	DIS3L
ENSG00000168517	11	28.844617146034825	0.7740794123776978	0.4099022612224596	1.8884487489021053	0.0589657	NA	TNO155	8h	B4	WU-225	NA	up	HEXIM2
ENSG00000259924	1	30.491668195808334	0.5175652103527241	0.529647	0.9771885082831209	0.328476	NA	TNO155	8h	B4	WU-225	NA	up
ENSG00000174485	16	568.9882998043354	-0.00402828	0.24666379742842695	-0.0163311	0.9869702856494504	0.9958186815936652	TNO155	8h	B4	WU-225	FALSE	down	DENND4A
ENSG00000138614	16	279.84078570090753	-0.488983	0.23123730055553313	-2.11464	0.034461	0.21649418984846705	TNO155	8h	B4	WU-225	FALSE	down	INTS14
ENSG00000074696	13	1110.6600996534548	-0.341484	0.1978912626608638	-1.72562	0.0844165	0.31384461907491246	TNO155	8h	B4	WU-225	FALSE	down	HACD3
ENSG00000103742	12	345.29527495613814	-0.296592	0.23479117996512805	-1.26322	0.20651076403344862	0.462173	TNO155	8h	B4	WU-225	FALSE	down	IGDCC4
ENSG00000174498	14	48.60182934684758	-0.145324	0.33102542974292465	-0.439011	0.6606533068531302	0.8142870183912257	TNO155	8h	B4	WU-225	FALSE	down	IGDCC3
ENSG00000199568	1	48.857917370147845	1.0407629310980342	0.5468486616505469	1.903201020839498	0.057014320015243425	0.26764185085488423	TNO155	8h	B4	WU-225	FALSE	up	RNU5A-1
ENSG00000138615	6	36.025489550795534	0.3776560436948687	0.7431819307455899	0.5081609604205379	0.61134	0.7811541318989443	TNO155	8h	B4	WU-225	FALSE	up	CILP
ENSG00000166855	9	586.5579780455956	-0.0790653	0.12480719925702875	-0.633499	0.5264077286452467	0.7224488681080423	TNO155	8h	B4	WU-225	FALSE	down	CLPX
ENSG00000246922	10	225.55025371516672	0.20772848524217172	0.4536520039919375	0.4579027170920721	0.6470223347383842	0.8057381859767846	TNO155	8h	B4	WU-225	FALSE	up	UBAP1L
ENSG00000278737	1	8.727526763663077	0.059785876903064625	0.8481158046483485	0.0704926	0.9438016008182022	NA	TNO155	8h	B4	WU-225	NA	up
ENSG00000103710	11	44.95581898563074	0.10960226595839816	0.6157905647056208	0.17798627039827025	0.8587337582146979	0.9314997931846075	TNO155	8h	B4	WU-225	FALSE	up	RASL12
ENSG00000103707	10	78.1848	-0.476521	0.25946798053258296	-1.83653	0.0662793	0.28400718151792115	TNO155	8h	B4	WU-225	FALSE	down	MTFMT
ENSG00000090487	11	596.5913315759166	-0.150612	0.15628492150143608	-0.9637	0.3351963042626298	0.5783776418199602	TNO155	8h	B4	WU-225	FALSE	down	SPG21
ENSG00000140451	13	31.485216439968198	1.1192440268272896	0.3498033373776865	3.199637931466702	0.001376	0.0411022	TNO155	8h	B4	WU-225	TRUE	up	PIF1
ENSG00000180304	14	564.9889534814506	-0.10828	0.12096669282954924	-0.895123	0.3707214368808259	0.608528	TNO155	8h	B4	WU-225	FALSE	down	OAZ2
ENSG00000180357	10	1051.317978766289	-0.144885	0.15261219208708698	-0.949364	0.34243535365859884	0.5844358185032504	TNO155	8h	B4	WU-225	FALSE	down	ZNF609
ENSG00000166803	14	38.257286171480764	0.4671065259501882	0.3358716006066177	1.3907294487135773	0.1643074840688888	0.41663921118122227	TNO155	8h	B4	WU-225	FALSE	up	PCLAF
ENSG00000259316	12	61.75102350301649	-0.612071	0.2631438559120141	-2.32599	0.020018856790042495	0.17042577042171256	TNO155	8h	B4	WU-225	FALSE	down
ENSG00000166794	6	3373.782089585972	-0.156915	0.1263760856810679	-1.24165	0.2143657849486016	0.46848540889106555	TNO155	8h	B4	WU-225	FALSE	down	PPIB
ENSG00000157734	14	19.315207309151052	0.3505281641207656	0.4453004549000491	0.7871722569864523	0.4311810353633172	NA	TNO155	8h	B4	WU-225	NA	up	SNX22
ENSG00000197361	8	11.12775805899002	0.9564623168998959	0.6417584988102655	1.4903773283455526	0.13612505029018357	NA	TNO155	8h	B4	WU-225	NA	up	FBXL22
ENSG00000140455	17	489.7818183873482	-0.207404	0.1521072503524123	-1.36354	0.1727130113396862	0.4249604717145483	TNO155	8h	B4	WU-225	FALSE	down	USP3
ENSG00000276651	1	2.176300922449116	-1.29315	1.3180360981440506	-0.981118	0.3265344733233364	NA	TNO155	8h	B4	WU-225	NA	down
ENSG00000138613	14	57.78563374038325	0.13959331907254688	0.252378	0.5531125800043883	0.580186	0.7605680436162374	TNO155	8h	B4	WU-225	FALSE	up	APH1B
ENSG00000166128	13	331.74221036772275	-0.435555	0.3059203078580364	-1.42375	0.1545178955010496	0.4067660876094034	TNO155	8h	B4	WU-225	FALSE	down	RAB8B
ENSG00000103642	12	108.52823437189652	-0.14717	0.2391319775072075	-0.615434	0.5382683754045071	0.7306653661822919	TNO155	8h	B4	WU-225	FALSE	down	LACTB
ENSG00000140416	23	470.27099854820085	-0.00341781	0.12890620874170103	-0.0265139	0.9788474141000988	0.992419	TNO155	8h	B4	WU-225	FALSE	down	TPM1
ENSG00000171914	17	496.3144670715411	0.2070200943794664	0.13974784275321983	1.481383113333938	0.1385045120181592	0.38853665667032766	TNO155	8h	B4	WU-225	FALSE	up	TLN2
ENSG00000198535	5	14.24375749774725	-0.0528101	0.43255353578469596	-0.122089	0.9028284189096757	NA	TNO155	8h	B4	WU-225	NA	down	C2CD4A
ENSG00000259251	2	2.036082684405702	0.6230206046557519	1.1368861720254624	0.5480061416753677	0.5836876857142757	NA	TNO155	8h	B4	WU-225	NA	up	VPS13C-DT
ENSG00000129003	19	1903.9475333124803	0.013422462456744904	0.1698246903476741	0.0790372	0.9370030603159817	0.9730173384265758	TNO155	8h	B4	WU-225	FALSE	up	VPS13C
ENSG00000273706	5	56.54595929891255	0.817808	0.6316463182655935	1.294723900823563	0.19541549186930954	0.450327	TNO155	8h	B4	WU-225	FALSE	up	LHX1
ENSG00000245534	7	3.143245246023635	-0.660893	1.169520328746588	-0.565098	0.572007	NA	TNO155	8h	B4	WU-225	NA	down	RORA-AS1
ENSG00000128915	12	414.1597740711244	-0.0293629	0.13780554022286853	-0.213075	0.8312685866870748	0.9170063864453853	TNO155	8h	B4	WU-225	FALSE	down	ICE2
ENSG00000172466	16	989.5730918195435	-0.818608	0.3129563464128183	-2.61573	0.00890381	0.11653142871572414	TNO155	8h	B4	WU-225	FALSE	down	ZNF24
ENSG00000234797	5	7.467978906015901	-0.216584	0.5822323522407566	-0.371988	0.709902	NA	TNO155	8h	B4	WU-225	NA	down	RPS3AP6
ENSG00000140297	13	4.058383786258876	0.6805365001983386	0.7246052890039835	0.9391823528279509	0.3476371279042912	NA	TNO155	8h	B4	WU-225	NA	up	GCNT3
ENSG00000157470	12	30.39366097742527	-0.0253104	0.36065970911608475	-0.070178	0.9440519644155166	NA	TNO155	8h	B4	WU-225	NA	down	FAM81A
ENSG00000171989	6	18.57392828511184	-0.845367	0.4539481476489962	-1.86225	0.0625673	NA	TNO155	8h	B4	WU-225	NA	down	LDHAL6B
ENSG00000157483	9	777.9051182025802	0.23345277812311896	0.24588159045684618	0.9494520418928697	0.3423907525240876	0.5844358185032504	TNO155	8h	B4	WU-225	FALSE	up	MYO1E
ENSG00000157456	8	128.8282222950784	0.5402163471371351	0.22347109419193023	2.417388025465008	0.0156323	0.15259404144773722	TNO155	8h	B4	WU-225	FALSE	up	CCNB2
ENSG00000137776	17	1433.9528104860692	-0.0690115	0.0806823	-0.855349	0.3923581284322389	0.6263158226242411	TNO155	8h	B4	WU-225	FALSE	down	SLTM
ENSG00000157450	16	493.88249584987545	0.0825591	0.20833839025447518	0.3962740079481222	0.6919028997503164	0.8341032840489484	TNO155	8h	B4	WU-225	FALSE	up	RNF111
ENSG00000128923	11	625.5486356228924	-0.134297	0.22260689581111495	-0.603294	0.5463133124904792	0.7372298491846936	TNO155	8h	B4	WU-225	FALSE	down	MINDY2
ENSG00000245975	2	3.722873604047781	-0.244699	0.8358373845455369	-0.29276	0.769706	NA	TNO155	8h	B4	WU-225	NA	down	MINDY2-DT
ENSG00000282100	1	26.709562418215306	0.4584298110169153	0.41589857997590146	1.1022634677989962	0.2703471466707018	NA	TNO155	8h	B4	WU-225	NA	up	HSP90AB4P
ENSG00000137845	15	1149.2253991917084	-0.17852	0.1297652223308934	-1.37572	0.16890936425795722	0.4212226411631032	TNO155	8h	B4	WU-225	FALSE	down	ADAM10
ENSG00000103569	10	16.44942997046295	-0.0417995	0.410598	-0.101802	0.9189142227347955	NA	TNO155	8h	B4	WU-225	NA	down	AQP9
ENSG00000128918	15	115.81236567551888	-0.539317	0.2126425521422309	-2.53626	0.011204394231226196	0.13027928191677438	TNO155	8h	B4	WU-225	FALSE	down	ALDH1A2
ENSG00000137878	17	54.81668543119326	0.15733599578428717	0.2761181109210261	0.5698141105611417	0.5688037840282161	0.7529004342117348	TNO155	8h	B4	WU-225	FALSE	up	GCOM1
ENSG00000247982	7	40.613458763878974	0.6477014761335411	0.4321009966109542	1.498958533337299	0.1338843898373375	0.38315871219192604	TNO155	8h	B4	WU-225	FALSE	up	LINC00926
ENSG00000140262	18	1261.3697449573508	-0.303736	0.16612895821565943	-1.82831	0.0675025	0.28611149173135947	TNO155	8h	B4	WU-225	FALSE	down	TCF12
ENSG00000137871	21	217.60461600189768	-0.112127	0.2275938022952026	-0.492665	0.6222495817101682	0.7881903858986412	TNO155	8h	B4	WU-225	FALSE	down	ZNF280D
ENSG00000138587	6	26.32497080109511	-0.834082	0.40538683455983515	-2.0575	0.0396384	NA	TNO155	8h	B4	WU-225	NA	down	MNS1
ENSG00000261072	2	21.43111646212041	0.5135833135666772	0.3308542578436839	1.5522947079899025	0.12059172359125105	NA	TNO155	8h	B4	WU-225	NA	up
ENSG00000230183	4	0.25067864054463396	0.9013488338304624	3.5338176701188644	0.2550637633209142	0.7986738513604155	NA	TNO155	8h	B4	WU-225	NA	up	CNOT6LP1
ENSG00000069869	17	666.6562278006357	-1.00837	0.3299655522594417	-3.056	0.00224313	0.054908074890723614	TNO155	8h	B4	WU-225	FALSE	down	NEDD4
ENSG00000170296	10	413.4415758123711	-0.185711	0.17028137606647029	-1.09061	0.2754434556499796	0.5265719028012024	TNO155	8h	B4	WU-225	FALSE	down	GABARAP
ENSG00000166450	13	181.33499400827156	0.43467697699275215	0.2759089154394894	1.5754365033850555	0.1151557241363931	0.35827556961206536	TNO155	8h	B4	WU-225	FALSE	up	PRTG
ENSG00000261652	3	4.122003268704232	-0.241881	0.8285500228246219	-0.291933	0.7703381859903996	NA	TNO155	8h	B4	WU-225	NA	down	PIERCE2
ENSG00000260916	8	456.6721847590812	0.15094783432716938	0.23049629443481545	0.6548818266137356	0.5125438418464061	0.7124248901664042	TNO155	8h	B4	WU-225	FALSE	up	CCPG1
ENSG00000133466	14	28.702182287685243	-0.575312	0.3611150621207658	-1.59315	0.11112562179845784	NA	TNO155	8h	B4	WU-225	NA	down	C1QTNF6
ENSG00000069943	10	19.500696464966886	-0.675953	0.43773896325946726	-1.54419	0.1225416166110076	NA	TNO155	8h	B4	WU-225	NA	down	PIGB
ENSG00000225973	4	60.22339933079551	-0.485396	0.32217314070215264	-1.50663	0.1319051992394793	0.3801634563233901	TNO155	8h	B4	WU-225	FALSE	down	PIGBOS1
ENSG00000276533	1	3.2231746249157744	0.10439305799786058	0.888584	0.11748253860798265	0.9064776803892289	NA	TNO155	8h	B4	WU-225	NA	up
ENSG00000137876	11	1030.282075405229	-0.136816	0.2475166786314884	-0.552753	0.5804325929183318	0.7605680436162374	TNO155	8h	B4	WU-225	FALSE	down	RSL24D1
ENSG00000167315	18	477.9793441157809	-0.333001	0.2273959791463138	-1.46441	0.1430822410749722	0.3946457301415067	TNO155	8h	B4	WU-225	FALSE	down	ACAA2
ENSG00000047346	13	386.0870723651674	0.31622708100229485	0.41789439576177345	0.7567152950827427	0.4492204494114731	0.6664021651335778	TNO155	8h	B4	WU-225	FALSE	up	ATOSA
ENSG00000128989	11	1498.24	-0.272704	0.18026491242851464	-1.5128	0.13033111739147835	0.3776448136942148	TNO155	8h	B4	WU-225	FALSE	down	ARPP19
ENSG00000101605	14	20.500523577423248	-1.02097	0.42792046554922525	-2.38589	0.017038	NA	TNO155	8h	B4	WU-225	NA	down	MYOM1
ENSG00000128833	13	83.23367735536584	0.20557203947543043	0.29297710384357445	0.701666	0.48288755166974834	0.6904086513454417	TNO155	8h	B4	WU-225	FALSE	up	MYO5C
ENSG00000259577	2	2.8246359964812577	-0.288886	1.0355504639163522	-0.278968	0.780269	NA	TNO155	8h	B4	WU-225	NA	down	CERNA1
ENSG00000267673	6	164.15286070946559	0.17598725499048673	0.17932013574087327	0.9814137952962364	0.32638872593126583	0.5706677920356118	TNO155	8h	B4	WU-225	FALSE	up	FDX2
ENSG00000069966	19	311.2712952131435	-0.0368657	0.18630742140901263	-0.197875	0.8431425601368608	0.9224491243307735	TNO155	8h	B4	WU-225	FALSE	down	GNB5
ENSG00000137875	4	15.682548642858226	0.36247470074289523	0.46328843500576716	0.7823953143539684	0.43398228666900046	NA	TNO155	8h	B4	WU-225	NA	up	BCL2L10
ENSG00000069956	14	1344.0485181260437	-0.366159	0.13880532897240963	-2.63793	0.00834141	0.11213574766137328	TNO155	8h	B4	WU-225	FALSE	down	MAPK6
ENSG00000166477	13	371.39436008895814	-0.0772517	0.15974704886803745	-0.483588	0.6286783698483451	0.7920947558795581	TNO155	8h	B4	WU-225	FALSE	down	LEO1
ENSG00000138594	14	948.7814777339556	-0.0957319	0.1272557701085275	-0.752279	0.4518832378764629	0.6680149996491325	TNO155	8h	B4	WU-225	FALSE	down	TMOD3
ENSG00000128872	10	300.68926254214455	-0.00484366	0.2545729527608367	-0.0190266	0.98482	0.9951414871792592	TNO155	8h	B4	WU-225	FALSE	down	TMOD2
ENSG00000140280	14	28.01028029826934	-0.880695	0.48659900019641905	-1.8099	0.0703115	NA	TNO155	8h	B4	WU-225	NA	down	LYSMD2
ENSG00000186417	14	6.137475255718964	-0.917691	1.0616734593766413	-0.864381	0.3873784674340232	NA	TNO155	8h	B4	WU-225	NA	down	GLDN
ENSG00000137869	16	1.3237492932519457	-1.03702	1.939455529986925	-0.534695	0.5928609254206796	NA	TNO155	8h	B4	WU-225	NA	down	CYP19A1
ENSG00000259378	1	13.826155116483598	0.1540709676029175	0.46966455936949025	0.3280446960054914	0.7428778682794507	NA	TNO155	8h	B4	WU-225	NA	up	DCAF13P3
ENSG00000081014	11	328.6197840388444	-0.289581	0.14108755352357466	-2.05249	0.0401218	0.23142531889550294	TNO155	8h	B4	WU-225	FALSE	down	AP4E1
ENSG00000138600	10	591.6725275568165	-0.519023	0.18996301942943947	-2.73223	0.00629067	0.0970921	TNO155	8h	B4	WU-225	FALSE	down	SPPL2A
ENSG00000092439	16	2122.4823275974204	0.34902727053429056	0.0870525	4.009387902668971	6.08763435193121e-5	0.00493419	TNO155	8h	B4	WU-225	TRUE	up	TRPM7
ENSG00000138592	14	719.0520172029305	-0.279591	0.10311783907143086	-2.71137	0.00670055	0.0995928	TNO155	8h	B4	WU-225	FALSE	down	USP8
ENSG00000125656	11	258.1086221053073	-0.0568366	0.16259023546081755	-0.349569	0.7266618056840364	0.8548962419812193	TNO155	8h	B4	WU-225	FALSE	down	CLPP
ENSG00000285410	1	157.3466233801782	0.3973247793227376	0.22560020472293513	1.7611897994981938	0.0782063	0.30328458185742896	TNO155	8h	B4	WU-225	FALSE	up	GABPB1-IT1
ENSG00000104064	18	637.0385856701793	0.2339628966607838	0.2069612000390558	1.1304674335896414	0.2582793134885068	0.5093556182343062	TNO155	8h	B4	WU-225	FALSE	up	GABPB1
ENSG00000241175	3	0.7371991924254375	0.9272322679960358	2.2628635535978945	0.40976057373046665	0.6819815904941422	NA	TNO155	8h	B4	WU-225	NA	up	RN7SL494P
ENSG00000104043	15	0.6132640944368648	1.3595255184123554	2.2843458102604193	0.5951487346205989	0.5517440547383823	NA	TNO155	8h	B4	WU-225	NA	up	ATP8B4
ENSG00000122390	19	267.46269339020495	-0.083956	0.199407	-0.421027	0.6737353297065494	0.8223665054806495	TNO155	8h	B4	WU-225	FALSE	down	NAA60
ENSG00000104047	15	172.78940327036375	-0.0576909	0.22684046165202765	-0.254324	0.7992454606181025	0.8986387702599264	TNO155	8h	B4	WU-225	FALSE	down	DTWD1
ENSG00000275580	1	6.587952907987624	0.32630604082091336	0.6524717517786737	0.5001075371177147	0.6169993593067908	NA	TNO155	8h	B4	WU-225	NA	up
ENSG00000166262	16	11.37800412572714	-0.441353	0.5149691007739335	-0.857047	0.39141872289472474	NA	TNO155	8h	B4	WU-225	NA	down	FAM227B
ENSG00000156958	15	246.43374642458957	0.0093997	0.13982978863314385	0.0672225	0.9464045964627709	0.9774342553631896	TNO155	8h	B4	WU-225	FALSE	up	GALK2
ENSG00000166200	15	724.9565399882663	-0.320195	0.20046577620041892	-1.59726	0.11020839826989642	0.3513890959330031	TNO155	8h	B4	WU-225	FALSE	down	COPS2
ENSG00000105270	15	127.4567132215508	0.14208406989167538	0.24521855397205453	0.5794181051563801	0.5623070905422024	0.748208	TNO155	8h	B4	WU-225	FALSE	up	CLIP3
ENSG00000185634	12	28.51149250450596	-1.62548	0.3981028200661095	-4.08306	4.444741676039071e-5	NA	TNO155	8h	B4	WU-225	NA	down	SHC4
ENSG00000103995	14	311.10383585425194	0.0822461	0.19273352146111128	0.4267350393999543	0.6695723260825427	0.819812	TNO155	8h	B4	WU-225	FALSE	up	CEP152
ENSG00000166147	15	917.8814603180484	0.15359464628559896	0.15907284469447464	0.9655616996137999	0.3342635481853122	0.5778835945925442	TNO155	8h	B4	WU-225	FALSE	up	FBN1
ENSG00000128951	14	181.18336066821192	-0.688751	0.3074725955303059	-2.24004	0.025088376393123352	0.18604863392653273	TNO155	8h	B4	WU-225	FALSE	down	DUT
ENSG00000155393	14	382.87559553940935	-0.0614697	0.2193274327039585	-0.280265	0.7792744672314423	0.8868334112675746	TNO155	8h	B4	WU-225	FALSE	down	HEATR3
ENSG00000259488	2	23.55733474318313	-0.105172	0.3478595473284835	-0.302341	0.7623921413677894	NA	TNO155	8h	B4	WU-225	NA	down	DUT-AS1
ENSG00000104177	19	120.89255571881365	0.27290558421010996	0.21448522732549913	1.2723747346755638	0.20324000651502122	0.4580335756582429	TNO155	8h	B4	WU-225	FALSE	up	MYEF2
ENSG00000213862	4	1.5202587503672849	2.4198549468466504	1.336494530094664	1.8105984666284058	0.070203	NA	TNO155	8h	B4	WU-225	NA	up	RPL7AP62
ENSG00000137767	14	85.47398027838193	0.17568311098215675	0.39506363543425815	0.4446957280414939	0.65654	0.8113654169349226	TNO155	8h	B4	WU-225	FALSE	up	SQOR
ENSG00000260170	1	10.476856880856133	0.6439476160549839	0.781648	0.8238332003929022	0.41003434024379154	NA	TNO155	8h	B4	WU-225	NA	up
ENSG00000125531	7	2.556962646510745	0.6444651941638345	1.0765845644975407	0.5986201320512307	0.549426	NA	TNO155	8h	B4	WU-225	NA	up	FNDC11
ENSG00000104154	7	292.839	-0.0813107	0.13362034172098985	-0.60852	0.5428426199349181	0.7343873804097574	TNO155	8h	B4	WU-225	FALSE	down	SLC30A4
ENSG00000171763	20	222.38060015387444	-0.054558	0.16976916058224395	-0.321366	0.7479329898219329	0.8671142818010866	TNO155	8h	B4	WU-225	FALSE	down	AFG2B
ENSG00000171766	17	131.77349839911156	-0.191572	0.16027159537093888	-1.19529	0.2319725467953731	0.48533845468789605	TNO155	8h	B4	WU-225	FALSE	down	GATM
ENSG00000103245	14	67.39795937771959	-0.381469	0.5668202914485578	-0.672997	0.5009488990383146	0.704459	TNO155	8h	B4	WU-225	FALSE	down	CIAO3
ENSG00000260035	1	16.408011521872123	-0.88502	0.4787806106181612	-1.84849	0.0645319	NA	TNO155	8h	B4	WU-225	NA	down
ENSG00000125775	15	14.965648983905124	-0.799056	0.43956854739777024	-1.81782	0.0690918	NA	TNO155	8h	B4	WU-225	NA	down	SDCBP2
ENSG00000140279	13	40.81434073084244	0.41943438053529214	0.6906324428314609	0.6073192548205402	0.543639	0.7350207138402655	TNO155	8h	B4	WU-225	FALSE	up	DUOX2
ENSG00000140263	15	427.761	0.0573096	0.18150252914463247	0.31575069972110986	0.752192	0.870159	TNO155	8h	B4	WU-225	FALSE	up	SORD
ENSG00000185880	13	104.33932414352596	-0.27676	0.2746654506914237	-1.00762	0.3136346233336858	0.5607636581532761	TNO155	8h	B4	WU-225	FALSE	down	TRIM69
ENSG00000166710	23	3576.0009346403936	0.0591538	0.366625	0.16134681689951913	0.8718202517095655	0.9385187331024913	TNO155	8h	B4	WU-225	FALSE	up	B2M
ENSG00000104133	16	508.6531806810395	-0.346133	0.2656520706814507	-1.30296	0.1925897753140816	0.44719287750932674	TNO155	8h	B4	WU-225	FALSE	down	SPG11
ENSG00000104131	13	1003.8232183682087	-0.481249	0.15640776060830533	-3.07688	0.00209176	0.0530016	TNO155	8h	B4	WU-225	FALSE	down	EIF3J
ENSG00000137770	14	833.008	0.0457525	0.11463163945866676	0.3991262547877869	0.6898001777138227	0.8325938843873882	TNO155	8h	B4	WU-225	FALSE	up	CTDSPL2
ENSG00000250130	1	17.63820184259843	-0.77144	0.47707296035924174	-1.61703	0.10587254791424128	NA	TNO155	8h	B4	WU-225	NA	down	GAPDHP43
ENSG00000166734	20	501.4112065138562	-0.412975	0.1457764037225707	-2.83294	0.00461226	0.084895	TNO155	8h	B4	WU-225	FALSE	down	GOLM2
ENSG00000171877	21	28.71744741843895	0.1536531937525958	0.37575176069122146	0.40892208587376966	0.6825968404144924	NA	TNO155	8h	B4	WU-225	NA	up	FRMD5
ENSG00000092470	12	92.82865838623674	-0.61481	0.3659467967898145	-1.68005	0.0929468	0.32613754423545827	TNO155	8h	B4	WU-225	FALSE	down	WDR76
ENSG00000242028	8	317.30075638849695	0.0982852	0.17543842020956035	0.5602260613639418	0.5753252529067472	0.7569063127942587	TNO155	8h	B4	WU-225	FALSE	up	HYPK
ENSG00000140264	21	1428.1435293018494	-0.0722035	0.13370918063143697	-0.540004	0.5891944515445571	0.7660599735994144	TNO155	8h	B4	WU-225	FALSE	down	SERF2
ENSG00000205771	7	5.61195	0.6221790587370338	0.7201776480834925	0.8639244225265134	0.3876294095702348	NA	TNO155	8h	B4	WU-225	NA	up	CATSPER2P1
ENSG00000249839	1	40.91389659748357	0.393492	0.3977961061747305	0.9891807405647882	0.3225747196135362	0.5687426044833496	TNO155	8h	B4	WU-225	FALSE	up	PPIP5K1P1
ENSG00000166762	19	26.787159360757634	0.3164929091255648	0.5534655126734858	0.5718385371416598	0.5674313666746916	NA	TNO155	8h	B4	WU-225	NA	up	CATSPER2
ENSG00000166963	13	1002.4422095815122	-0.740637	0.29360472761813733	-2.52256	0.0116503	0.1327897644540644	TNO155	8h	B4	WU-225	FALSE	down	MAP1A
ENSG00000083828	16	140.14115452564153	0.28320015825878647	0.25401742783748954	1.1148847568048241	0.2648998096051474	0.5154445263410562	TNO155	8h	B4	WU-225	FALSE	up	ZNF586
ENSG00000067369	14	600.3388039696546	-0.371623	0.24170291038964578	-1.53752	0.12416579525258545	0.36936739076801584	TNO155	8h	B4	WU-225	FALSE	down	TP53BP1
ENSG00000168803	16	91.74311329026372	-0.147384	0.25761972687390056	-0.572099	0.5672548729227276	0.7518554593773553	TNO155	8h	B4	WU-225	FALSE	down	MAPDA
ENSG00000166946	14	99.55217797055776	-0.76666	0.3274017129505676	-2.34165	0.019198716262058834	0.16788278068904444	TNO155	8h	B4	WU-225	FALSE	down	CCNDBP1
ENSG00000260799	1	23.5315	1.2996927138936012	0.47924321544727794	2.7119689376939795	0.00668849	NA	TNO155	8h	B4	WU-225	NA	up	KRT8P50
ENSG00000177732	9	117.40723360084297	0.170954	0.30416259473441876	0.5620473426733397	0.5740837637114011	0.7559905905026147	TNO155	8h	B4	WU-225	FALSE	up	SOX12
ENSG00000246283	2	18.77962772619472	1.2455217137792394	0.7126338529180731	1.7477723078676546	0.0805035	NA	TNO155	8h	B4	WU-225	NA	up	TTBK2-AS1
ENSG00000128881	18	446.8120530905396	0.12405273110463422	0.19023299223750587	0.6521094456094892	0.514331	0.7136858648328178	TNO155	8h	B4	WU-225	FALSE	up	TTBK2
ENSG00000278769	1	19.177140418366594	1.6256132343960588	0.48724023060656657	3.3363690686467513	8.48803996852692e-4	NA	TNO155	8h	B4	WU-225	NA	up
ENSG00000159433	12	986.7569520788228	0.9267985344046833	0.1883149728081715	4.921533962935458	8.586849671321508e-7	1.8104743984349622e-4	TNO155	8h	B4	WU-225	TRUE	up	STARD9
ENSG00000260490	2	6.896015077447455	0.14647936669107622	0.7434727192876962	0.19702049973187272	0.8438114957237466	NA	TNO155	8h	B4	WU-225	NA	up	MYL12BP1
ENSG00000167863	12	681.5775089791657	-0.326909	0.21114507840677627	-1.54827	0.12155803112951448	0.36602092362699773	TNO155	8h	B4	WU-225	FALSE	down	ATP5PD
ENSG00000103496	15	138.41626387439453	-0.159469	0.15886235829425985	-1.00382	0.3154664384125826	0.5626493460398189	TNO155	8h	B4	WU-225	FALSE	down	STX4
ENSG00000180979	10	436.9923669677689	-0.201936	0.17224409676655755	-1.17238	0.24104282832912155	0.49289666577775515	TNO155	8h	B4	WU-225	FALSE	down	LRRC57
ENSG00000261684	2	12.05857122164333	0.9051649097137497	0.5967662699314845	1.5167829606349448	0.12932149046134908	NA	TNO155	8h	B4	WU-225	NA	up
ENSG00000092531	10	161.41443404606346	-0.213081	0.17382077046039032	-1.22587	0.22024858055142044	0.4734251436790768	TNO155	8h	B4	WU-225	FALSE	down	SNAP23
ENSG00000103994	18	2293.211329361526	-0.346588	0.19033020898391048	-1.82098	0.0686093	0.2890533606007311	TNO155	8h	B4	WU-225	FALSE	down	ZNF106
ENSG00000258461	5	8.891677692470115	0.11940659778939976	1.0988377436958892	0.10866626895048333	0.9134671968569436	NA	TNO155	8h	B4	WU-225	NA	up
ENSG00000261609	8	1182.8499089216862	0.2509763090664508	0.1821813394351368	1.377618091098773	0.16832123237092989	0.42100078915783135	TNO155	8h	B4	WU-225	FALSE	up	GAN
ENSG00000214013	10	132.03767644294533	-0.111086	0.16536079724476932	-0.671782	0.5017227279638878	0.7047584311137489	TNO155	8h	B4	WU-225	FALSE	down	GANC
ENSG00000103978	16	744.288	-0.438202	0.17029083651022173	-2.57325	0.0100747	0.12387186188891361	TNO155	8h	B4	WU-225	FALSE	down	TMEM87A
ENSG00000166887	16	316.79266108938486	0.046077	0.15832351321304583	0.2910307896139097	0.7710277715022247	0.8821890457020497	TNO155	8h	B4	WU-225	FALSE	up	VPS39
ENSG00000265692	1	11.486977773196209	0.676274	0.5736871693078434	1.1788193387231871	0.23847012202682566	NA	TNO155	8h	B4	WU-225	NA	up	LINC01970
ENSG00000103966	11	1242.6090556299105	-0.249961	0.10563389157839574	-2.36629	0.0179672	0.16276169358537357	TNO155	8h	B4	WU-225	FALSE	down	EHD4
ENSG00000171475	14	911.9821420805318	-0.0248001	0.17205909150166254	-0.144137	0.8853921630568866	0.9456817336470161	TNO155	8h	B4	WU-225	FALSE	down	WIPF2
ENSG00000104886	12	166.39947397887244	-0.144111	0.247853	-0.581439	0.5609444923548493	0.7473601546260527	TNO155	8h	B4	WU-225	FALSE	down	PLEKHJ1
ENSG00000137877	10	113.5405907283885	0.7464211759523146	0.3755600759814887	1.9874880843008071	0.0468683	0.2479370702605182	TNO155	8h	B4	WU-225	FALSE	up	SPTBN5
ENSG00000243708	11	41.860327218025425	1.286109308356801	0.4281961383901926	3.0035518610512018	0.00266848	0.061614007248335614	TNO155	8h	B4	WU-225	FALSE	up	PLA2G4B
ENSG00000243789	11	39.4507	0.4773982131286873	0.37313480500339424	1.2794255768350118	0.20074723186030244	0.45552662632347607	TNO155	8h	B4	WU-225	FALSE	up	JMJD7
ENSG00000141543	12	3561.835831268947	-0.0181512	0.1733328452536233	-0.104719	0.9165991213040198	0.962283	TNO155	8h	B4	WU-225	FALSE	down	EIF4A3
ENSG00000280069	1	75.07018779225152	0.550186	0.2696426724846631	2.0404276842815037	0.0413077	0.23349321850447696	TNO155	8h	B4	WU-225	FALSE	up
ENSG00000174197	18	2904.439468244365	-0.135168	0.1792221993252912	-0.754193	0.4507334503253214	0.6671932528653123	TNO155	8h	B4	WU-225	FALSE	down	MGA
ENSG00000092445	12	562.724	0.13245558948029607	0.13006621113933595	1.0183704770057493	0.3085019269565146	0.5554848522719648	TNO155	8h	B4	WU-225	FALSE	up	TYRO3
ENSG00000062524	16	41.07474113768528	0.3569093133652193	0.28017320846114363	1.2738880898910716	0.20270307993000009	0.45756753873449535	TNO155	8h	B4	WU-225	FALSE	up	LTK
ENSG00000137825	11	33.59282704629043	0.7298927080773329	0.3812645276119738	1.9143997283171597	0.055569100254322185	0.2649708234194789	TNO155	8h	B4	WU-225	FALSE	up	ITPKA
ENSG00000137815	15	533.7852622037457	-0.0549284	0.1962108158384993	-0.279946	0.7795192490006573	0.8868532886210895	TNO155	8h	B4	WU-225	FALSE	down	RTF1
ENSG00000285920	2	9.998184748204096	-2.64491	1.3686445406774999	-1.9325	0.0532978	NA	TNO155	8h	B4	WU-225	NA	down
ENSG00000187446	12	1042.5343468363094	-0.201834	0.14485306421682406	-1.39337	0.1635080536651541	0.4164317574051885	TNO155	8h	B4	WU-225	FALSE	down	CHP1
ENSG00000128908	18	753.8291996346793	-0.134071	0.20356959921871612	-0.658602	0.510151	0.7103784161673931	TNO155	8h	B4	WU-225	FALSE	down	INO80
ENSG00000081665	14	528.0548381853182	0.0759478	0.23417038339686091	0.32432725410482394	0.7456902880983206	0.8662532388771036	TNO155	8h	B4	WU-225	FALSE	up	ZNF506
ENSG00000128917	8	220.60185253007734	0.8880075030667374	0.5743921405018035	1.545995219034424	0.12210572247074149	0.3666406334241616	TNO155	8h	B4	WU-225	FALSE	up	DLL4
ENSG00000104142	11	807.0083554249729	-0.401963	0.3966344803949445	-1.01343	0.3108525587117475	0.5579404899954442	TNO155	8h	B4	WU-225	FALSE	down	VPS18
ENSG00000104140	7	50.17744494449065	0.2628703782161321	0.3771709657570042	0.6969528465387993	0.4858323037739353	0.6921200257279004	TNO155	8h	B4	WU-225	FALSE	up	RHOV
ENSG00000166145	15	239.92641551628296	-0.146	0.15322458613464104	-0.95285	0.34066605811419404	0.582952	TNO155	8h	B4	WU-225	FALSE	down	SPINT1
ENSG00000166140	17	119.05546916455471	-0.638052	0.33710805512988107	-1.89272	0.0583946	0.27088939573633003	TNO155	8h	B4	WU-225	FALSE	down	ZFYVE19
ENSG00000104129	10	55.02194035447388	-0.597788	0.3334490528907002	-1.79274	0.0730144	0.2962327027518599	TNO155	8h	B4	WU-225	FALSE	down	DNAJC17
ENSG00000245849	8	27.870422304431163	-0.444907	0.3772365485124567	-1.17939	0.2382446916842378	NA	TNO155	8h	B4	WU-225	NA	down	RAD51-AS1
ENSG00000137812	21	673.8385901163005	0.1714268335991315	0.11284712057798903	1.519106847574882	0.1287356034001074	0.3749858898335145	TNO155	8h	B4	WU-225	FALSE	up	KNL1
ENSG00000166133	18	177.6143736279398	0.24566709708146212	0.15753665623220509	1.5594281544185815	0.1188950769300857	0.36289050126645844	TNO155	8h	B4	WU-225	FALSE	up	RPUSD2
ENSG00000169105	8	145.3590366069262	-0.0407205	0.17935556387882945	-0.227038	0.820394	0.9112172824410555	TNO155	8h	B4	WU-225	FALSE	down	CHST14
ENSG00000128928	10	240.85999929877528	-0.176329	0.25463517792765983	-0.692478	0.4886374573677573	0.694546	TNO155	8h	B4	WU-225	FALSE	down	IVD
ENSG00000128944	14	187.43435578958906	-0.151336	0.21867235454512818	-0.692068	0.48889446693499344	0.6947685134542202	TNO155	8h	B4	WU-225	FALSE	down	KNSTRN
ENSG00000188549	13	7.445908895720529	0.49088569581789887	0.701151	0.7001144487794537	0.48385583314616437	NA	TNO155	8h	B4	WU-225	NA	up	CCDC9B
ENSG00000259330	3	96.84350485363728	-0.490913	0.37303857251156974	-1.31598	0.18817940346005727	0.44228701576333623	TNO155	8h	B4	WU-225	FALSE	down	INAFM2
ENSG00000137843	12	14.596498662470728	0.889163	0.4650091132802883	1.9121413116686727	0.0558581	NA	TNO155	8h	B4	WU-225	NA	up	PAK6
ENSG00000156970	13	244.09544956259163	0.16686064997950667	0.2097512846509026	0.7955167009213769	0.4263129999922599	0.6508093600498648	TNO155	8h	B4	WU-225	FALSE	up	BUB1B
ENSG00000104081	14	113.148	1.165265552041906	0.6101797408273126	1.9097086875778273	0.0561707	0.26580924380478826	TNO155	8h	B4	WU-225	FALSE	up	BMF
ENSG00000248508	9	33.76246004755952	-0.0870738	0.30991152670233674	-0.280964	0.7787383616846117	0.886806	TNO155	8h	B4	WU-225	FALSE	down	SRP14-DT
ENSG00000140319	11	1082.5644999253595	-0.186471	0.1344388369871626	-1.38703	0.1654321229134161	0.4174962169664871	TNO155	8h	B4	WU-225	FALSE	down	SRP14
ENSG00000246863	2	5.288659055419101	-0.673754	0.8035794255097789	-0.838441	0.40178286368985544	NA	TNO155	8h	B4	WU-225	NA	down	GPR176-DT
ENSG00000261136	1	25.357007525741032	-0.509103	0.35497689409339633	-1.43419	0.1515194239445427	NA	TNO155	8h	B4	WU-225	NA	down
ENSG00000184343	11	25.670733997015457	0.19622205952265084	0.30996334887269983	0.6330492306148044	0.5267014945349499	NA	TNO155	8h	B4	WU-225	NA	up	SRPK3
ENSG00000137801	11	1876.7265470304762	-0.337361	0.3631749566906095	-0.928921	0.3529298372719946	0.5939565795832286	TNO155	8h	B4	WU-225	FALSE	down	THBS1
ENSG00000259326	1	50.484367063775345	0.7149126805314593	0.5497180942415645	1.3005078203179952	0.19342697771086215	0.44830880237407744	TNO155	8h	B4	WU-225	FALSE	up
ENSG00000286786	1	214.42194376407303	0.5672435899427317	0.39658876950284855	1.430306739784414	0.15262900127045143	0.40421497651999305	TNO155	8h	B4	WU-225	FALSE	up
ENSG00000166068	13	1184.2572806993385	-0.445902	0.11351005142858854	-3.9283	8.554747846060504e-5	0.00624541	TNO155	8h	B4	WU-225	TRUE	down	SPRED1
ENSG00000261315	2	30.990248679375352	0.48878600099648345	0.3263612865798686	1.4976837667198788	0.13421543141938802	0.38381970219575046	TNO155	8h	B4	WU-225	FALSE	up	LARP4P
ENSG00000248079	3	2.359378776491799	-0.751195	1.182513608737567	-0.635253	0.5252634237928236	NA	TNO155	8h	B4	WU-225	NA	down	DPH6-DT
ENSG00000166971	17	116.43849660694872	-0.235164	0.16561150262951416	-1.41998	0.15561448970393757	0.40762725772357344	TNO155	8h	B4	WU-225	FALSE	down	AKTIP
ENSG00000079616	14	221.08466355010418	-0.0752302	0.3152674389243154	-0.238623	0.8113976693417025	0.9057644730248064	TNO155	8h	B4	WU-225	FALSE	down	KIF22
ENSG00000198146	4	789.4930261398723	-0.555416	0.2644250691612462	-2.10047	0.0356879	0.21939400696133302	TNO155	8h	B4	WU-225	FALSE	down	ZNF770
ENSG00000021776	11	1192.2028079023078	-0.0708736	0.0894536	-0.792294	0.4281891144022387	0.6521776592817579	TNO155	8h	B4	WU-225	FALSE	down	AQR
ENSG00000259751	1	37.185907337922266	0.7259056994088224	0.6274881429158875	1.1568436911582047	0.24733622770455452	0.49840165998238906	TNO155	8h	B4	WU-225	FALSE	up	TUBAP11
ENSG00000159251	8	257.7614452971982	-0.388361	0.21335790141378086	-1.82023	0.0687239	0.2890533606007311	TNO155	8h	B4	WU-225	FALSE	down	ACTC1
ENSG00000051180	17	113.2605938247581	0.19887049613611307	0.22722440904355173	0.8752162541569022	0.3814562507891507	0.6171838582700695	TNO155	8h	B4	WU-225	FALSE	up	RAD51
ENSG00000175265	18	950.9942339664069	0.31918867587353816	0.2618184523685053	1.219122155012532	0.22279783213732768	0.4758224674043994	TNO155	8h	B4	WU-225	FALSE	up	GOLGA8A
ENSG00000176454	15	230.55223055420726	-0.0376774	0.12797488954625547	-0.294412	0.7684427741539503	0.8806500992195135	TNO155	8h	B4	WU-225	FALSE	down	LPCAT4
ENSG00000128463	13	387.6888323281557	-0.41663	0.2003926996324829	-2.07907	0.037611006544910106	0.2247944761653719	TNO155	8h	B4	WU-225	FALSE	down	EMC4
ENSG00000134152	11	359.0624657155225	-0.0214081	0.17757636716101896	-0.120557	0.904042	0.9548862654304435	TNO155	8h	B4	WU-225	FALSE	down	KATNBL1
ENSG00000134153	10	424.0593944902362	-0.249858	0.134417	-1.85882	0.0630524	0.27751849939494505	TNO155	8h	B4	WU-225	FALSE	down	EMC7
ENSG00000169857	9	90.63626583331234	-0.109705	0.2550434298063436	-0.430141	0.6670932270722669	0.8183256532578398	TNO155	8h	B4	WU-225	FALSE	down	AVEN
ENSG00000275004	4	377.33241075765994	0.4604444417336199	0.21836575553857204	2.108592716829573	0.0349798	0.217896	TNO155	8h	B4	WU-225	FALSE	up	ZNF280B
ENSG00000108773	11	545.68	0.22805755922584106	0.13751850418619185	1.6583772531227123	0.0972413	0.3329459091948511	TNO155	8h	B4	WU-225	FALSE	up	KAT2A
ENSG00000166923	12	137.61679477899713	0.5946431128806261	0.5803701543114086	1.0245928541693394	0.3055553376469608	0.5530160589954135	TNO155	8h	B4	WU-225	FALSE	up	GREM1
ENSG00000198826	11	442.4966228441587	0.00128391	0.2633098975193112	0.00487605	0.9961094875218157	0.9992094880981666	TNO155	8h	B4	WU-225	FALSE	up	ARHGAP11A
ENSG00000288864	1	32.47922657572451	-0.614353	0.929684	-0.660819	0.5087281593831016	0.709454	TNO155	8h	B4	WU-225	FALSE	down	ARHGAP11A-SCG5
ENSG00000232653	9	18.978689899113693	-0.16988	0.41891642376293275	-0.405523	0.6850929932531981	NA	TNO155	8h	B4	WU-225	NA	down	GOLGA8N
ENSG00000276724	1	2.6276585575392506	0.2551745098126625	1.1777839201570202	0.21665647275829938	0.8284760719421931	NA	TNO155	8h	B4	WU-225	NA	up
ENSG00000206127	11	44.47369302684986	0.5976840618452528	0.352918	1.6935471463416503	0.0903514	0.3229141115187681	TNO155	8h	B4	WU-225	FALSE	up	GOLGA8O
ENSG00000249931	5	17.697226302879926	0.9149330634379922	0.6175643639188261	1.4815185540049278	0.13846844445067313	NA	TNO155	8h	B4	WU-225	NA	up	GOLGA8K
ENSG00000169918	10	34.55847105377019	0.30602082878592896	0.37334348629017244	0.8196763570908573	0.412401	0.6400753364614614	TNO155	8h	B4	WU-225	FALSE	up	OTUD7A
ENSG00000169926	11	914.2257373494197	0.12292702665887785	0.11917206240992578	1.0315087628175454	0.30230230108373385	0.5500237194716986	TNO155	8h	B4	WU-225	FALSE	up	KLF13
ENSG00000166912	17	343.03746116940397	0.25895073120603235	0.14989654859915347	1.7275296437845717	0.0840726	0.313154	TNO155	8h	B4	WU-225	FALSE	up	MTMR10
ENSG00000259295	6	48.54236768134447	0.5670562033535623	0.617438	0.918403	0.35840814913100494	0.5987148302947726	TNO155	8h	B4	WU-225	FALSE	up	CSPG4P12
ENSG00000198690	10	367.39094014893993	-0.453342	0.30541149580514304	-1.48436	0.13771221885397508	0.3880242637357379	TNO155	8h	B4	WU-225	FALSE	down	FAN1
ENSG00000125965	9	2.60259	0.7399454192748258	1.1469378882683159	0.6451486404307556	0.5188308654784877	NA	TNO155	8h	B4	WU-225	NA	up	GDF5
ENSG00000284906	3	136.6495751834674	0.6152886546579139	0.34709377160243465	1.772687109357505	0.0762806	0.3008929203051789	TNO155	8h	B4	WU-225	FALSE	up
ENSG00000261794	2	29.415203603064793	0.0641459	0.3520758886554044	0.18219346406019785	0.8554309020769779	NA	TNO155	8h	B4	WU-225	NA	up	GOLGA8H
ENSG00000260693	1	6.8047	0.3261397558092264	0.6393202710803338	0.5101351709967058	0.609957	NA	TNO155	8h	B4	WU-225	NA	up
ENSG00000169689	15	282.1552861731685	0.00931406	0.14394359171369817	0.0647063	0.9484078497556461	0.9787738494127517	TNO155	8h	B4	WU-225	FALSE	up	CENPX
ENSG00000270055	1	58.92638614131675	0.7113332310144962	0.31520633314704516	2.256722521760551	0.024025418649685604	0.1835835953790433	TNO155	8h	B4	WU-225	FALSE	up	NA
ENSG00000215302	8	21.094886998674426	0.3480481655683209	0.44817722826750217	0.7765860102124208	0.4374030579413629	NA	TNO155	8h	B4	WU-225	NA	up	WHAMMP4
ENSG00000289083	1	9.481162840986237	0.3914462806562789	0.5088364644126754	0.7692968331349953	0.44171711679941694	NA	TNO155	8h	B4	WU-225	NA	up	NA
ENSG00000189306	11	1230.762436435756	-0.157288	0.2323085628391419	-0.677063	0.49836602361154647	0.7024066963046359	TNO155	8h	B4	WU-225	FALSE	down	RRP7A
ENSG00000186399	11	21.84022429720593	0.6686850369478105	0.353838	1.8898066142980512	0.0587838	NA	TNO155	8h	B4	WU-225	NA	up	GOLGA8R
ENSG00000261247	2	16.108383578513767	-0.076286	0.5938215827696667	-0.128466	0.8977800762111094	NA	TNO155	8h	B4	WU-225	NA	down	GOLGA8T
ENSG00000259523	1	4.163665118036892	-1.74108	0.9270394760255511	-1.87811	0.060366227133526816	NA	TNO155	8h	B4	WU-225	NA	down
ENSG00000234664	1	63.275	-0.402229	0.2562181893940997	-1.56987	0.11644555464060008	0.3594057749976464	TNO155	8h	B4	WU-225	FALSE	down	HMGN2P5
ENSG00000104067	17	1764.7813015408453	-0.0982505	0.0779642	-1.2602	0.20759716805413145	0.4629720334983297	TNO155	8h	B4	WU-225	FALSE	down	TJP1
ENSG00000104059	5	10.686987715108684	0.2519367998717564	0.5158922566581075	0.48835158237065796	0.6253008306207567	NA	TNO155	8h	B4	WU-225	NA	up	ENTREP2
ENSG00000034053	15	441.16573983590195	-0.0304211	0.2023470450874107	-0.150341	0.8804955077661489	0.9431693127474167	TNO155	8h	B4	WU-225	FALSE	down	APBA2
ENSG00000261377	6	46.13833367714048	-0.0228578	0.3335196103211218	-0.0685351	0.9453597168589316	0.9769374944575597	TNO155	8h	B4	WU-225	FALSE	down	PDCD6IPP2
ENSG00000206149	11	407.56899169002423	0.0643654	0.18811493338187907	0.3421598676734635	0.7322305853875453	0.8582423605472623	TNO155	8h	B4	WU-225	FALSE	up	HERC2P9
ENSG00000269054	3	23.778616336693528	0.6053718569368444	0.6293088445244364	0.9619630523297651	0.33606816390366806	NA	TNO155	8h	B4	WU-225	NA	up	ZNF497-AS1
ENSG00000104044	16	12.405762759317557	1.5216766095511651	0.5844727199840514	2.603503221831615	0.00922764	NA	TNO155	8h	B4	WU-225	NA	up	OCA2
ENSG00000203879	12	780.138	-0.563219	0.13047091326732754	-4.31682	1.5829449521407928e-5	0.00174124	TNO155	8h	B4	WU-225	TRUE	down	GDI1
ENSG00000206190	13	13.945265477060445	0.2294599653024982	0.5004360567425131	0.4585200490870327	0.6465788618106565	NA	TNO155	8h	B4	WU-225	NA	up	ATP10A
ENSG00000261529	1	22.203362879213568	0.722017	0.35950844213442007	2.0083461366360735	0.044606522389069946	NA	TNO155	8h	B4	WU-225	NA	up
ENSG00000114062	22	1745.2251247593442	-0.200374	0.16800960667733164	-1.19263	0.2330136268224299	0.4860148785190186	TNO155	8h	B4	WU-225	FALSE	down	UBE3A
ENSG00000160223	17	15.44569844715593	0.8034093901937579	0.5118205533526716	1.569709119594824	0.11648279861886764	NA	TNO155	8h	B4	WU-225	NA	up	ICOSLG
ENSG00000118557	16	3.779391781006876	-0.135785	0.8019580980695645	-0.169317	0.865547	NA	TNO155	8h	B4	WU-225	NA	down	PMFBP1
ENSG00000228274	5	13.152138055590807	0.8360762881301185	0.531594	1.572772478347447	0.1157715104688027	NA	TNO155	8h	B4	WU-225	NA	up	TOMM22-DT
ENSG00000123144	11	831.607	-0.328091	0.18444730317339558	-1.77878	0.0752757	0.2993747620716784	TNO155	8h	B4	WU-225	FALSE	down	TRIR
ENSG00000129028	9	41.30363514067767	-0.196389	0.2684351578976364	-0.731606	0.46440937276194605	0.6769075514229227	TNO155	8h	B4	WU-225	FALSE	down	THAP10
ENSG00000261069	3	709.4514483690446	0.2826559722507893	0.1891050406424584	1.4947035324415705	0.1349918319855403	0.3841838032993643	TNO155	8h	B4	WU-225	FALSE	up
ENSG00000224078	15	8661.917809905835	0.6319742382193858	0.3185603622199349	1.9838445493198842	0.0472732	0.24856076066039673	TNO155	8h	B4	WU-225	FALSE	up	SNHG14
ENSG00000241061	3	3.178626909600215	1.1560710128896863	0.8496122903896077	1.360704201159267	0.17360718642734932	NA	TNO155	8h	B4	WU-225	NA	up	RPL5P1
ENSG00000128739	23	1416.7745155133744	0.0778403	0.12023971908056542	0.6473756975055527	0.5173888206184233	0.7158124429797711	TNO155	8h	B4	WU-225	FALSE	up	SNRPN
ENSG00000108509	21	117.09729912759059	-0.0968821	0.23015811024904834	-0.420937	0.673801	0.8223743707528849	TNO155	8h	B4	WU-225	FALSE	down	CAMTA2
ENSG00000259905	7	6.462820121149871	0.4100917525591237	0.9703134311294542	0.4226384376456306	0.6725590779080025	NA	TNO155	8h	B4	WU-225	NA	up	PWRN1
ENSG00000182636	8	658.1920048118819	-0.31217	0.17214586840374893	-1.81341	0.0697693	0.2905656632957278	TNO155	8h	B4	WU-225	FALSE	down	NDN
ENSG00000254585	5	163.69733461723786	-0.890723	0.2007986809100932	-4.4359	9.168782094725499e-6	0.00122192	TNO155	8h	B4	WU-225	TRUE	down	MAGEL2
ENSG00000274471	2	79.69941391775646	0.4617425498130137	0.2762979737121235	1.6711760264087423	0.0946869	0.3286945594597779	TNO155	8h	B4	WU-225	FALSE	up
ENSG00000275835	5	193.97756965394098	-0.00629687	0.21940198853749626	-0.0287001	0.9771037521611253	0.9917728308277698	TNO155	8h	B4	WU-225	FALSE	down	TUBGCP5
ENSG00000140157	16	1013.5602438453948	-0.306246	0.11088980086936764	-2.76171	0.00574995	0.0938684	TNO155	8h	B4	WU-225	FALSE	down	NIPA2
ENSG00000170113	16	129.35806483433527	0.1757169466449348	0.20217175011030286	0.8691468840184914	0.38476679559147475	0.6204453758275756	TNO155	8h	B4	WU-225	FALSE	up	NIPA1
ENSG00000080644	16	38.05994942498369	-1.00716	0.5258447441920866	-1.91532	0.0554516	0.26486909403632225	TNO155	8h	B4	WU-225	FALSE	down	CHRNA3
ENSG00000276550	5	785.3645291215844	-0.158825	0.36281509669124673	-0.437757	0.6615624739912116	0.8149725259548656	TNO155	8h	B4	WU-225	FALSE	down	HERC2P2
ENSG00000260293	2	56.5061	0.9645381550256794	0.40957378124012184	2.3549802238444486	0.018523691494863853	0.1648929763126609	TNO155	8h	B4	WU-225	FALSE	up
ENSG00000269335	7	142.13915869245864	-0.393876	0.2831629546439213	-1.39099	0.16422907554204763	0.41663921118122227	TNO155	8h	B4	WU-225	FALSE	down	IKBKG
ENSG00000124225	16	668.7274030770167	0.0944475	0.24167185172006816	0.3908089554357624	0.6959384549054162	0.8370103249730189	TNO155	8h	B4	WU-225	FALSE	up	PMEPA1
ENSG00000129351	17	3894.9856149761763	-0.173783	0.21637374931361403	-0.803163	0.4218804004335117	0.6470357806803666	TNO155	8h	B4	WU-225	FALSE	down	ILF3
ENSG00000237161	4	65.3935	1.0568419058806504	0.574627	1.8391798212350743	0.0658887	0.28308058244384326	TNO155	8h	B4	WU-225	FALSE	up
ENSG00000134419	15	1455.775905785304	-0.227842	0.14956613804806634	-1.52335	0.1276701989117662	0.3738329942692507	TNO155	8h	B4	WU-225	FALSE	down	RPS15A
ENSG00000137817	17	544.0964935694344	0.0951354	0.1531280127907629	0.6212800759223472	0.5344153605824904	0.7273170559380712	TNO155	8h	B4	WU-225	FALSE	up	PARP6
ENSG00000280213	1	30.825357518998228	0.18308974824972601	0.49478153024544674	0.3700415982765171	0.7113514959014313	0.8463845682356755	TNO155	8h	B4	WU-225	FALSE	up	UCKL1-AS1
ENSG00000128191	16	767.4942475098703	0.34602066620777555	0.1836508602311885	1.884122218497578	0.059548445485525806	0.27201207156627905	TNO155	8h	B4	WU-225	FALSE	up	DGCR8
ENSG00000184254	17	435.1996478070992	-0.0487756	0.2939961200443308	-0.165905	0.8682313609600258	0.936401	TNO155	8h	B4	WU-225	FALSE	down	ALDH1A3
ENSG00000103035	11	713.5737395326695	-0.604858	0.25984453049441825	-2.32777	0.0199244	0.17009940350768968	TNO155	8h	B4	WU-225	FALSE	down	PSMD7
ENSG00000197483	10	34.915	-0.753199	0.48361720630690863	-1.55743	0.11936876640149982	0.36331762665396816	TNO155	8h	B4	WU-225	FALSE	down	ZNF628
ENSG00000280789	2	145.06436325494872	-0.238985	0.19901229440285878	-1.20086	0.229807	0.4830257504978342	TNO155	8h	B4	WU-225	FALSE	down	PAGR1
ENSG00000121104	8	201.83267745074733	0.9207939508212729	0.383423	2.401509382160007	0.016327590366031722	0.155103	TNO155	8h	B4	WU-225	FALSE	up	FAM117A
ENSG00000225200	2	2.2611111050307944	0.20536061776659925	1.0406928636339032	0.19733066781059563	0.8435687817036963	NA	TNO155	8h	B4	WU-225	NA	up
ENSG00000105552	15	42.391582254933724	0.10598564358150137	0.27620716808404994	0.3837179328714956	0.7011875197467918	0.8406244290018627	TNO155	8h	B4	WU-225	FALSE	up	BCAT2
ENSG00000167191	12	132.2040583791735	-0.0247614	0.1836740842870909	-0.134812	0.8927608270912261	0.9499205484019955	TNO155	8h	B4	WU-225	FALSE	down	GPRC5B
ENSG00000184986	11	14.336800040486935	0.2742411561455641	0.4570538479913013	0.6000193573488599	0.548493	NA	TNO155	8h	B4	WU-225	NA	up	TMEM121
ENSG00000185347	18	124.84005566765921	-0.078963	0.33496928429646383	-0.235732	0.8136406258932112	0.9074643176052071	TNO155	8h	B4	WU-225	FALSE	down	TEDC1
ENSG00000182809	11	672.201	-0.398407	0.1489739034998399	-2.67434	0.00748761	0.10600441958934029	TNO155	8h	B4	WU-225	FALSE	down	CRIP2
ENSG00000182979	18	841.9582558953789	0.0321901	0.14546889995693604	0.2212851934824574	0.8248703781210326	0.9134470630199355	TNO155	8h	B4	WU-225	FALSE	up	MTA1
ENSG00000251602	7	16.657341657576453	-0.196783	0.46154372986325193	-0.426358	0.6698469914455267	NA	TNO155	8h	B4	WU-225	NA	down	MTA1-DT
ENSG00000226174	7	17.972205923270803	-0.309918	0.640202	-0.484095	0.6283187961434047	NA	TNO155	8h	B4	WU-225	NA	down	TEX22
ENSG00000183828	15	127.77147093269835	0.014078433706058996	0.22590993587528627	0.0623188	0.9503089658198195	0.9799046188830204	TNO155	8h	B4	WU-225	FALSE	up	NUDT14
ENSG00000184916	9	523.4201763506584	0.3412303780723318	0.212934	1.6025138132696415	0.10904203545005516	0.34927723858048637	TNO155	8h	B4	WU-225	FALSE	up	JAG2
ENSG00000170779	11	473.6828113487123	-0.3568	0.37462208201286684	-0.952426	0.3408812284736506	0.5829977574833166	TNO155	8h	B4	WU-225	FALSE	down	CDCA4
ENSG00000185567	7	1799.4545894518421	0.36110723546414736	0.27417113118194625	1.3170870102458319	0.18780946063127457	0.44186710649286465	TNO155	8h	B4	WU-225	FALSE	up	AHNAK2
ENSG00000099814	17	458.34120447801604	0.11914399255900594	0.2007677967639914	0.5934417495205334	0.5528855555140477	0.7424460316301026	TNO155	8h	B4	WU-225	FALSE	up	CEP170B
ENSG00000258701	1	12.588266094293791	0.44068354937100207	0.4653836580222656	0.9469252771869316	0.3436768564881489	NA	TNO155	8h	B4	WU-225	NA	up	VESTAR
ENSG00000179627	10	68.51075714380195	-0.432115	0.3497300660104234	-1.23557	0.21661937413042043	0.47045006774717885	TNO155	8h	B4	WU-225	FALSE	down	ZBTB42
ENSG00000142208	18	1368.4544656473422	-0.114384	0.16910919960034526	-0.676394	0.4987907677655062	0.7026364509838313	TNO155	8h	B4	WU-225	FALSE	down	AKT1
ENSG00000185100	11	63.96151198198173	0.752187	0.5127198235609027	1.4670524162444218	0.14236179700390106	0.3939199008193459	TNO155	8h	B4	WU-225	FALSE	up	ADSS1
ENSG00000203485	14	993.3508740822771	0.5044889821631929	0.19104101543115434	2.640736498519064	0.0082726	0.11153529252172988	TNO155	8h	B4	WU-225	FALSE	up	INF2
ENSG00000147117	8	18.14880994943468	-0.900491	0.4610284373160567	-1.95322	0.0507933	NA	TNO155	8h	B4	WU-225	NA	down	ZNF157
ENSG00000088808	18	818.1567251808033	0.5289581998778854	0.3820635326068589	1.384477069216078	0.1662124247384378	0.4183964179752153	TNO155	8h	B4	WU-225	FALSE	up	PPP1R13B
ENSG00000126215	14	305.7032734425251	0.33211296759454617	0.2522147393778951	1.316786514593578	0.18791019436314382	0.44191413017911624	TNO155	8h	B4	WU-225	FALSE	up	XRCC3
ENSG00000269940	1	55.78459448131032	0.0426674	0.23265581074408861	0.18339272718286753	0.8544898819632062	0.928742	TNO155	8h	B4	WU-225	FALSE	up
ENSG00000270108	1	22.095918156182062	0.2576219619015518	0.4766605854932809	0.540473	0.5888711868510397	NA	TNO155	8h	B4	WU-225	NA	up
ENSG00000256500	6	11.266363445777325	-6.25579	3.4370079751552507	-1.82013	0.0687398	NA	TNO155	8h	B4	WU-225	NA	down
ENSG00000126214	22	2191.5117290957933	0.3439963186088991	0.11761792898574981	2.9246928727216117	0.00344796	0.0725171	TNO155	8h	B4	WU-225	FALSE	up	KLC1
ENSG00000075413	19	2059.568865515439	0.19798472734621292	0.1458597787185459	1.357363414956555	0.17466576682690146	0.42779069238749856	TNO155	8h	B4	WU-225	FALSE	up	MARK3
ENSG00000272533	1	1.4912376516462402	2.4749041693698235	1.380209834118862	1.793136165378668	0.0729512	NA	TNO155	8h	B4	WU-225	NA	up	SNORA28
ENSG00000259775	1	4.525386454474429	0.4549830870347715	1.0960909146156426	0.41509612110444033	0.6780715388891358	NA	TNO155	8h	B4	WU-225	NA	up	EIF5-DT
ENSG00000156642	17	1302.7053121067515	-0.111117	0.1168071758391941	-0.951284	0.3414604141285416	0.5835168857152181	TNO155	8h	B4	WU-225	FALSE	down	NPTN
ENSG00000259374	2	11.233416876288613	-0.295389	0.9440081386829873	-0.312909	0.7543496192308312	NA	TNO155	8h	B4	WU-225	NA	down	NDUFB4P11
ENSG00000289207	1	9.470795230689875	0.20652077138718225	0.6523149058256205	0.316597	0.7515496111908571	NA	TNO155	8h	B4	WU-225	NA	up
ENSG00000198752	11	2748.3976979870918	-0.011673	0.15453343579904055	-0.0755371	0.9397873759095169	0.9747401803566493	TNO155	8h	B4	WU-225	FALSE	down	CDC42BPB
ENSG00000166126	11	41.67643352011361	0.7498563822902293	0.7227792304885184	1.0374625482575222	0.29952034115152265	0.5479609197941003	TNO155	8h	B4	WU-225	FALSE	up	AMN
ENSG00000089902	10	1244.3285554118147	-0.132209	0.0865434	-1.52766	0.12659721369600066	0.3725344759716707	TNO155	8h	B4	WU-225	FALSE	down	RCOR1
ENSG00000239224	3	1.095124824130833	0.7933358554800358	1.8069963129130955	0.43903568026715173	0.660636	NA	TNO155	8h	B4	WU-225	NA	up	RN7SL546P
ENSG00000156381	9	185.5133567357324	-0.2296	0.28492705910140803	-0.80582	0.42034688765871475	0.6458272766821623	TNO155	8h	B4	WU-225	FALSE	down	ANKRD9
ENSG00000196663	16	641.3587822282846	0.00683425	0.172906	0.0395259	0.968471	0.9884395967545428	TNO155	8h	B4	WU-225	FALSE	up	TECPR2
ENSG00000140153	18	577.908	0.33973267965878295	0.187834	1.808682144776228	0.0705004	0.2916204354201185	TNO155	8h	B4	WU-225	FALSE	up	WDR20
ENSG00000198888	2	1180.9358397789777	0.6534645514516959	0.36507685021603964	1.789936970982955	0.073464	0.2966523735295557	TNO155	8h	B4	WU-225	FALSE	up	MT-ND1
ENSG00000080824	19	23116.05224032909	-0.67025	0.15667042766008082	-4.27809	1.8850456998625554e-5	0.00200975	TNO155	8h	B4	WU-225	TRUE	down	HSP90AA1
ENSG00000240457	3	11.977346252902105	0.6259507475267168	0.6351909571293906	0.9854528634279793	0.32440167405060166	NA	TNO155	8h	B4	WU-225	NA	up	RN7SL472P
ENSG00000258959	2	8.905011541268674	-0.538001	1.1698447214216845	-0.459891	0.6455945366723952	NA	TNO155	8h	B4	WU-225	NA	down
ENSG00000197102	14	17236.800748382302	-0.101926	0.16048044004041453	-0.63513	0.5253435496482248	0.7217030030849833	TNO155	8h	B4	WU-225	FALSE	down	DYNC1H1
ENSG00000272444	1	5.4324780586312285	0.6499905394604405	0.7614158886593967	0.8536603308933576	0.3932932199457152	NA	TNO155	8h	B4	WU-225	NA	up	NA
ENSG00000271780	1	85.66893206345924	0.7570804573886641	0.34634745135700923	2.1858987396106984	0.028823	0.2005456730725424	TNO155	8h	B4	WU-225	FALSE	up
ENSG00000289482	1	15.272978253689221	-0.0101348	0.5506129452441862	-0.0184065	0.9853146028423089	NA	TNO155	8h	B4	WU-225	NA	down
ENSG00000078304	20	979.7784107403038	0.0095281	0.0958704	0.0993852	0.920832	0.9649003870222104	TNO155	8h	B4	WU-225	FALSE	up	PPP2R5C
ENSG00000100380	15	2690.19	-0.256365	0.14021309368967871	-1.8284	0.0674902	0.28611149173135947	TNO155	8h	B4	WU-225	FALSE	down	ST13
ENSG00000079999	14	582.5340139917332	-0.523699	0.2946909597753375	-1.77711	0.0755499	0.2998628413450142	TNO155	8h	B4	WU-225	FALSE	down	KEAP1
ENSG00000223403	6	1.183624568341399	-0.762811	1.680686070131054	-0.453869	0.649923	NA	TNO155	8h	B4	WU-225	NA	down	MEG9
ENSG00000102886	15	5.375026423622107	0.535721	0.7045445637623847	0.7603790056251484	0.4470280688595278	NA	TNO155	8h	B4	WU-225	NA	up	GDPD3
ENSG00000197182	15	86.48928873056525	0.3114771293707016	0.35462876456623865	0.8783188519737883	0.37977070798726675	0.6162770182301273	TNO155	8h	B4	WU-225	FALSE	up	MIRLET7BHG
ENSG00000166603	5	15.447043909280545	0.13243219646375445	0.4267587534611563	0.31032098437275163	0.7563168750680606	NA	TNO155	8h	B4	WU-225	NA	up	MC4R
ENSG00000221916	4	1.634136970886087	0.9108472915806103	1.2793939711029663	0.7119365200661125	0.4765040861846845	NA	TNO155	8h	B4	WU-225	NA	up	C19orf73
ENSG00000274565	1	7.611810061718804	-0.162225	0.7735881149916685	-0.209705	0.8338982993679231	NA	TNO155	8h	B4	WU-225	NA	down
ENSG00000124160	12	260.5731442263584	-0.214478	0.24757519683978846	-0.866315	0.3863174333019323	0.6212995620288676	TNO155	8h	B4	WU-225	FALSE	down	NCOA5
ENSG00000073350	14	100.49074336556737	0.2103074133984471	0.23499872001037375	0.8949300378706885	0.37082448838206333	0.608528	TNO155	8h	B4	WU-225	FALSE	up	LLGL2
ENSG00000124172	10	902.9144121293632	-0.329448	0.20537362152723593	-1.60414	0.10868373932138242	0.3489032132925329	TNO155	8h	B4	WU-225	FALSE	down	ATP5F1E
ENSG00000099940	12	501.03958958170057	-0.361138	0.1635666474938524	-2.20789	0.027251757506044718	0.1944681662108587	TNO155	8h	B4	WU-225	FALSE	down	SNAP29
ENSG00000225746	13	93.20135546981173	1.1065233739804898	0.38753120870207464	2.8553142279468915	0.00429943	0.0810749	TNO155	8h	B4	WU-225	FALSE	up	MEG8
ENSG00000276261	1	12.855699343937012	-0.722262	0.5034152889703931	-1.43472	0.15136588428523165	NA	TNO155	8h	B4	WU-225	NA	down
ENSG00000197496	6	100.69458940807557	-0.520698	0.335934	-1.55	0.12114074982901565	0.365359	TNO155	8h	B4	WU-225	FALSE	down	SLC2A10
ENSG00000287769	1	5.14506	-0.494178	0.7611878574477965	-0.64922	0.516196	NA	TNO155	8h	B4	WU-225	NA	down
ENSG00000186998	16	44.15043817263957	0.4820778936398058	0.43319596513652564	1.112840221140736	0.26577705770696675	0.5162093637638115	TNO155	8h	B4	WU-225	FALSE	up	EMID1
ENSG00000185710	9	185.75358786583436	1.204334800295733	0.30713701541396776	3.921164626388315	8.812203117255956e-5	0.00632835	TNO155	8h	B4	WU-225	TRUE	up	SMG1P4
ENSG00000064886	14	1.6909677828500014	1.0927154238580148	1.6167675380251205	0.6758642774290021	0.4991268199958523	NA	TNO155	8h	B4	WU-225	NA	up	CHI3L2
ENSG00000075131	10	106.52136071562974	-0.736915	0.2578531031281981	-2.85789	0.00426473	0.0808809	TNO155	8h	B4	WU-225	FALSE	down	TIPIN
ENSG00000135334	9	583.0132606815625	-0.168253	0.2337025787677743	-0.719943	0.4715599087458694	0.6818800558390975	TNO155	8h	B4	WU-225	FALSE	down	AKIRIN2
ENSG00000213204	8	5.94466	-0.465622	0.702071	-0.663213	0.5071943472748401	NA	TNO155	8h	B4	WU-225	NA	down
ENSG00000116857	17	637.9019858456719	-0.0686865	0.17991110443593353	-0.38178	0.7026244481960021	0.84149	TNO155	8h	B4	WU-225	FALSE	down	TMEM9
ENSG00000067141	17	419.6927083821683	-0.339779	0.24060198738367722	-1.4122	0.15789024643567326	0.41016684444111157	TNO155	8h	B4	WU-225	FALSE	down	NEO1
ENSG00000167131	17	3.6830835613235475	-4.64865	1.6553069984438131	-2.80833	0.00497994	NA	TNO155	8h	B4	WU-225	NA	down	DNAAF19
ENSG00000265354	4	444.30033323783863	-0.311374	0.14806513458232287	-2.10295	0.0354698	0.219176	TNO155	8h	B4	WU-225	FALSE	down	TIMM23
ENSG00000289154	1	29.652290025589625	0.0972479	0.3041449310097763	0.3197418380004445	0.7491640411921311	NA	TNO155	8h	B4	WU-225	NA	up
ENSG00000147059	9	10.606969840360055	0.12665519095652067	0.5135053821455714	0.24664822484882104	0.8051804792482125	NA	TNO155	8h	B4	WU-225	NA	up	SPIN2A
ENSG00000271793	2	86.48504891562523	0.8032777262148711	0.5130326116977479	1.5657439856632749	0.11740856437765007	0.3610754492698394	TNO155	8h	B4	WU-225	FALSE	up
ENSG00000280232	1	10.756837809007894	0.1374608816120299	0.6233568590871615	0.22051715579632258	0.8254684128108101	NA	TNO155	8h	B4	WU-225	NA	up
ENSG00000158615	10	3403.3821019236193	-0.140601	0.17745292984043956	-0.792326	0.42817057345355347	0.6521776592817579	TNO155	8h	B4	WU-225	FALSE	down	PPP1R15B
ENSG00000205078	6	2.46765	-0.291912	1.145017399972572	-0.254941	0.7987687877225083	NA	TNO155	8h	B4	WU-225	NA	down	SYCE1L
ENSG00000242294	6	179.36446023407373	0.6530603937420278	0.3128617689051173	2.0873767863279062	0.0368541	0.22295838883550076	TNO155	8h	B4	WU-225	FALSE	up	STAG3L5P
ENSG00000103264	18	698.6799465728141	0.2232637915381897	0.21341961615880806	1.0461259164296148	0.2955029011496576	0.5444921842507651	TNO155	8h	B4	WU-225	FALSE	up	FBXO31
ENSG00000197813	6	9.092679938963549	-0.972208	0.6043918353934357	-1.60857	0.10771000439818665	NA	TNO155	8h	B4	WU-225	NA	down
ENSG00000267296	2	15.73998397749299	0.0933657	0.4374401253490051	0.2134365086470296	0.8309865067106552	NA	TNO155	8h	B4	WU-225	NA	up	CEBPA-DT
ENSG00000087502	19	680.1263554102784	-0.516097	0.25078307178149484	-2.05794	0.039595649077355584	0.23024318232400176	TNO155	8h	B4	WU-225	FALSE	down	ERGIC2
ENSG00000203877	9	18.247096677756023	0.13290232317785053	0.3679958309070148	0.36115170883941966	0.7179860399792515	NA	TNO155	8h	B4	WU-225	NA	up	RIPPLY2
ENSG00000271860	8	8.296386344840924	0.4374783168808107	0.6184394184612827	0.7073907383997046	0.4793236908437276	NA	TNO155	8h	B4	WU-225	NA	up
ENSG00000130244	13	132.51370393066304	0.0899368	0.24464379301362388	0.3676234644151753	0.713154	0.8471868965292846	TNO155	8h	B4	WU-225	FALSE	up	FAM98C
ENSG00000150977	11	46.25375353626537	-0.254888	0.39779032492361055	-0.640759	0.5216794140028209	0.7193788357456071	TNO155	8h	B4	WU-225	FALSE	down	RILPL2
ENSG00000205250	9	798.9134928251442	-0.307722	0.18211727881478573	-1.68969	0.0910866	0.32426699383855834	TNO155	8h	B4	WU-225	FALSE	down	E2F4
ENSG00000196878	15	432.8107817716903	0.5988436806798407	0.5608660266029691	1.0677125236251037	0.28565020748230957	0.5351597561104097	TNO155	8h	B4	WU-225	FALSE	up	LAMB3
ENSG00000112773	16	602.7588589512319	-0.377047	0.16776315880917894	-2.2475	0.0246083	0.18506205934437697	TNO155	8h	B4	WU-225	FALSE	down	TENT5A
ENSG00000218418	2	3.4571222947644276	1.1074496547042612	0.8286925516838348	1.3363818130789458	0.1814245077079206	NA	TNO155	8h	B4	WU-225	NA	up
ENSG00000119714	11	7.163298939301324	0.48433952793336926	0.6574829561077538	0.7366571611234157	0.4613308643813256	NA	TNO155	8h	B4	WU-225	NA	up	GPR68
ENSG00000118402	6	698.8946996892191	-0.0374715	0.21119303533897738	-0.177428	0.8591725871905613	0.9314997931846075	TNO155	8h	B4	WU-225	FALSE	down	ELOVL4
ENSG00000277157	2	158.04109623396047	0.38088021610629047	0.31988713378844846	1.190670633093292	0.23378291091586456	0.4866673393352182	TNO155	8h	B4	WU-225	FALSE	up	H4C4
ENSG00000135338	14	125.53581329006988	-0.165952	0.20653442637183303	-0.803505	0.4216827420152524	0.6469958049868914	TNO155	8h	B4	WU-225	FALSE	down	LCA5
ENSG00000228929	1	0.8706546150809715	-0.10904	1.6338493742120164	-0.066738	0.9467903119334299	NA	TNO155	8h	B4	WU-225	NA	down	RPS13P2
ENSG00000172346	15	187.62354774216757	0.5938225548919873	0.28978081122192684	2.0492128253351187	0.0404413	0.23224259762489216	TNO155	8h	B4	WU-225	FALSE	up	CSDC2
ENSG00000273155	1	3.326788393717719	-1.16242	1.3723469358305678	-0.847031	0.3969777433683529	NA	TNO155	8h	B4	WU-225	NA	down
ENSG00000101057	16	174.2558597775686	0.3481727563529242	0.1920902608725435	1.8125476782185497	0.0699016	0.2905741021456407	TNO155	8h	B4	WU-225	FALSE	up	MYBL2
ENSG00000179967	11	20.3834	0.39962694302760654	0.4206889909801131	0.9499343971340048	0.34214558766016706	NA	TNO155	8h	B4	WU-225	NA	up	PPP1R14BP3
ENSG00000146243	14	43.448157475292945	-0.00411755	0.3128410397262113	-0.0131618	0.9894987138785898	0.9961029766907471	TNO155	8h	B4	WU-225	FALSE	down	IRAK1BP1
ENSG00000112701	18	977.1418170520291	0.0542088	0.1349541317763738	0.4016828964286819	0.6879174134598238	0.8316895847278737	TNO155	8h	B4	WU-225	FALSE	up	SENP6
ENSG00000243710	8	2.913845762988744	0.5807063547103715	0.8872257379388184	0.6545192839642531	0.5127773073562607	NA	TNO155	8h	B4	WU-225	NA	up	CFAP57
ENSG00000253214	3	6.655907455302723	0.23169922981028088	0.9946529003967438	0.23294480890556038	0.8158042629050619	NA	TNO155	8h	B4	WU-225	NA	up
ENSG00000288841	1	67.40186334107356	0.3195855401976866	0.2563241801543764	1.2468021550101507	0.21247005013646864	0.46698935853020224	TNO155	8h	B4	WU-225	FALSE	up
ENSG00000112697	17	1474.2116916601672	-0.398982	0.1815387173754168	-2.19778	0.027964800626807482	0.19693191263060186	TNO155	8h	B4	WU-225	FALSE	down	TMEM30A
ENSG00000258429	2	77.4228	-0.0234078	0.3117481329866002	-0.0750856	0.9401466080310432	0.9749668527729336	TNO155	8h	B4	WU-225	FALSE	down	PDF
ENSG00000155666	12	11.777277037678866	-1.09134	0.7275996000517833	-1.49992	0.1336340370911896	NA	TNO155	8h	B4	WU-225	NA	down	KDM8
ENSG00000140992	19	1129.8967420162417	0.22249122504392285	0.16284505426701623	1.3662756050245475	0.17185247491462594	0.4242679898022862	TNO155	8h	B4	WU-225	FALSE	up	PDPK1
ENSG00000231652	2	2.0503058364189295	0.5484407519364912	1.2101213348746407	0.45321137321598043	0.6503965436223689	NA	TNO155	8h	B4	WU-225	NA	up	CD109-AS1
ENSG00000238035	8	26.57825362540528	1.0886840046386224	0.6140604292621246	1.7729264951119246	0.0762409	NA	TNO155	8h	B4	WU-225	NA	up
ENSG00000197857	15	210.58378326321844	0.5678107029549853	0.22134471865837294	2.5652778453293643	0.010309321494235402	0.12490139502631352	TNO155	8h	B4	WU-225	FALSE	up	ZNF44
ENSG00000229852	4	37.49182854970791	-0.014288	0.2608326589068384	-0.0547783	0.9563151012427841	0.9827632018406605	TNO155	8h	B4	WU-225	FALSE	down	KHDC1-AS1
ENSG00000256980	5	6.591151926646195	-0.116146	0.7332312462341554	-0.158403	0.8741390437118832	NA	TNO155	8h	B4	WU-225	NA	down	KHDC1L
ENSG00000157119	12	41.902494489921864	0.0467301	0.383642	0.12180661574140036	0.9030521743650934	0.9543441136512717	TNO155	8h	B4	WU-225	FALSE	up	KLHL40
ENSG00000272758	7	4.811607192533791	-1.39014	0.8797111535347558	-1.58022	0.11405548098123094	NA	TNO155	8h	B4	WU-225	NA	down	WDR5B-DT
ENSG00000136160	17	20.695436304625645	0.8719932372537135	0.7493571770736288	1.1636550151678002	0.24456384659182626	NA	TNO155	8h	B4	WU-225	NA	up	EDNRB
ENSG00000265148	7	9.880230324008924	-0.275723	0.5813903834364464	-0.474248	0.635323	NA	TNO155	8h	B4	WU-225	NA	down	TSPOAP1-AS1
ENSG00000096968	14	229.80310645431453	0.17360837448607888	0.15856811725942435	1.0948504496780271	0.2735821601196966	0.5245329560463404	TNO155	8h	B4	WU-225	FALSE	up	JAK2
ENSG00000100591	8	2332.2849602744204	-0.166359	0.1954704162010534	-0.851068	0.39473184576283743	0.6275430299346861	TNO155	8h	B4	WU-225	FALSE	down	AHSA1
ENSG00000079841	19	84.57421783751171	0.31935547084610766	0.3331416131326585	0.9586177717130128	0.3377513363183571	0.5803221175471057	TNO155	8h	B4	WU-225	FALSE	up	RIMS1
ENSG00000241370	6	162.1921418061207	-0.38806	0.210799	-1.8409	0.0656363	0.2826047908721209	TNO155	8h	B4	WU-225	FALSE	down	RPP21
ENSG00000279289	1	81.66729458154312	0.13913324888114612	0.23865354472364642	0.5829925930589391	0.5598982864723809	0.7465310486298412	TNO155	8h	B4	WU-225	FALSE	up
ENSG00000137207	12	346.57679653580607	-0.19153	0.17738155282977994	-1.07977	0.280247	0.5298346531585573	TNO155	8h	B4	WU-225	FALSE	down	YIPF3
ENSG00000287188	1	3.58057	0.39346881828269614	0.885902	0.4441447687368727	0.656938	NA	TNO155	8h	B4	WU-225	NA	up
ENSG00000222005	9	5.834190165496244	0.4771826113778337	0.804104	0.5934341921033119	0.5528906119093027	NA	TNO155	8h	B4	WU-225	NA	up	LINC01118
ENSG00000112280	18	26.802888360498244	0.3018237860629704	0.522273	0.5779043389426264	0.5633287057436953	NA	TNO155	8h	B4	WU-225	NA	up	COL9A1
ENSG00000251348	1	32.45433697493915	-0.351517	0.3252488554741052	-1.08076	0.2798021966638311	0.5295000608630119	TNO155	8h	B4	WU-225	FALSE	down	HSPD1P11
ENSG00000123219	13	63.0922	0.208007	0.24148051613106064	0.8613809903946489	0.3890282423139565	0.6234380217935658	TNO155	8h	B4	WU-225	FALSE	up	CENPK
ENSG00000081386	13	405.3605706059526	0.013403895724981638	0.17479327155568608	0.0766843	0.9388747125179024	0.9740851497490925	TNO155	8h	B4	WU-225	FALSE	up	ZNF510
ENSG00000176809	11	344.452	0.4730320289045207	0.27704057308407826	1.707446760012879	0.087739	0.3189275009997867	TNO155	8h	B4	WU-225	FALSE	up	LRRC37A3
ENSG00000147649	10	7360.752437255096	-0.00851743	0.0870104	-0.0978898	0.9220198154815923	0.9656335682767773	TNO155	8h	B4	WU-225	FALSE	down	MTDH
ENSG00000111266	9	84.94591395972795	-0.668533	0.3475049446666882	-1.92381	0.0543786	0.262393	TNO155	8h	B4	WU-225	FALSE	down	DUSP16
ENSG00000236345	2	39.26306093891525	-0.306786	0.3808375869004955	-0.805555	0.42049949174933665	0.6459185365893613	TNO155	8h	B4	WU-225	FALSE	down	SCAT8
ENSG00000118482	12	1561.3483612967027	-0.0882172	0.17853569921155482	-0.494115	0.6212246635387676	0.7875399100564637	TNO155	8h	B4	WU-225	FALSE	down	PHF3
ENSG00000285976	2	106.25567807104012	1.0128470837820498	0.37021571820408566	2.735829501500815	0.00622233	0.0969005	TNO155	8h	B4	WU-225	FALSE	up
ENSG00000226287	9	7.725082044191406	-0.0364753	0.5848945394938924	-0.0623621	0.9502744461446577	NA	TNO155	8h	B4	WU-225	NA	down	TMEM191A
ENSG00000166747	13	1605.9740457164069	-0.210871	0.096579	-2.18341	0.029005985924658494	0.20099649252959095	TNO155	8h	B4	WU-225	FALSE	down	AP1G1
ENSG00000186501	15	576.7123520250219	0.0458349	0.13848941340716772	0.3309635005183784	0.740672	0.8627375990829377	TNO155	8h	B4	WU-225	FALSE	up	TMEM222
ENSG00000259915	2	7.253944184032741	-1.15461	0.6919958457074248	-1.66853	0.0952111	NA	TNO155	8h	B4	WU-225	NA	down
ENSG00000198225	5	2.1347123525317944	1.3130297937257238	1.2881801899102703	1.019290471946463	0.3080650860582354	NA	TNO155	8h	B4	WU-225	NA	up	FKBP1C
ENSG00000240024	6	136.95644273973284	-0.102353	0.25997947183599296	-0.393696	0.6938054315079134	0.8353873061158613	TNO155	8h	B4	WU-225	FALSE	down	SNHG33
ENSG00000175387	16	1752.3873268499792	-0.198852	0.22329683217843588	-0.890528	0.3731826932187726	0.6103743365603244	TNO155	8h	B4	WU-225	FALSE	down	SMAD2
ENSG00000108179	14	1414.6563646453521	0.11900049661822988	0.14867670247024514	0.8003977398008649	0.4234803901106202	0.6482701796922019	TNO155	8h	B4	WU-225	FALSE	up	PPIF
ENSG00000112200	17	1966.2414349825242	0.0962066	0.0964297	0.9976861853488922	0.31843155412474144	0.5647452365088994	TNO155	8h	B4	WU-225	FALSE	up	ZNF451
ENSG00000093010	15	392.3066048214966	-0.124141	0.1257089273710694	-0.987524	0.323386	0.5690213452118827	TNO155	8h	B4	WU-225	FALSE	down	COMT
ENSG00000151917	18	142.06025784262795	-0.327263	0.2714313944975918	-1.20569	0.22793597607303726	0.4812907721469068	TNO155	8h	B4	WU-225	FALSE	down	BEND6
ENSG00000162300	13	168.94288158975752	-0.0509355	0.26834848622095625	-0.189811	0.8494571155720284	0.9260973508871482	TNO155	8h	B4	WU-225	FALSE	down	ZFPL1
ENSG00000124875	10	35.49383526022868	0.34696345526654937	0.5494829894897764	0.6314362080411681	0.5277553475100438	0.7229275496695925	TNO155	8h	B4	WU-225	FALSE	up	CXCL6
ENSG00000096060	15	1196.6841398612448	-0.0644376	0.10598707281143921	-0.607976	0.5432030815252709	0.7346599053415549	TNO155	8h	B4	WU-225	FALSE	down	FKBP5
ENSG00000075790	12	185.12553981340844	-0.539957	0.27969198462874784	-1.93054	0.0535399	0.2608182163332302	TNO155	8h	B4	WU-225	FALSE	down	BCAP29
ENSG00000125816	5	5.440750707319101	-0.0666304	0.7759748728291431	-0.0858666	0.9315724252306853	NA	TNO155	8h	B4	WU-225	NA	down	NKX2-4
ENSG00000286104	1	68.78204459170054	-0.551251	0.29778905438658043	-1.85114	0.0641488	0.27983820865848236	TNO155	8h	B4	WU-225	FALSE	down	NA
ENSG00000180210	15	42.06757854879751	0.9899313766277449	0.757326	1.3071398786781587	0.19116520965628697	0.44545235289014207	TNO155	8h	B4	WU-225	FALSE	up	F2
ENSG00000203727	4	333.5518507249744	-0.0396566	0.1564019407845342	-0.253556	0.7998386016589618	0.8987948924141899	TNO155	8h	B4	WU-225	FALSE	down	SAMD5
ENSG00000171105	14	244.20144192998407	0.3856768715713763	0.1754111201155435	2.198702518502422	0.027899081765907024	0.19693191263060186	TNO155	8h	B4	WU-225	FALSE	up	INSR
ENSG00000112146	17	397.09148717434545	-0.357284	0.24618018816736734	-1.45131	0.14669320746923903	0.39873854785715884	TNO155	8h	B4	WU-225	FALSE	down	FBXO9
ENSG00000283293	1	318180.6420192721	0.081376	0.22650013742038333	0.3592758056872681	0.7193887719866348	0.8506721593494376	TNO155	8h	B4	WU-225	FALSE	up	RN7SK
ENSG00000202198	1	77.72298531121692	1.5989766533394374	1.652849318242834	0.9674061849989632	0.3333410193564904	0.5770805056558778	TNO155	8h	B4	WU-225	FALSE	up
ENSG00000164048	14	280.34706249324563	0.3232482382736126	0.27296261052756265	1.1842216692200498	0.23632532652174762	0.48911203605039894	TNO155	8h	B4	WU-225	FALSE	up	ZNF589
ENSG00000156463	18	23.60348289747217	0.5274603037689822	0.5048500215157351	1.044786137049897	0.29612182344966326	NA	TNO155	8h	B4	WU-225	NA	up	SH3RF2
ENSG00000096092	6	50.36014599461347	-0.175629	0.24763579076957107	-0.709224	0.4781857139070421	0.687279	TNO155	8h	B4	WU-225	FALSE	down	TMEM14A
ENSG00000205090	9	14.304619158025202	0.6044133045041755	0.6484358964248809	0.9321095698689389	0.35127990284280725	NA	TNO155	8h	B4	WU-225	NA	up	TMEM240
ENSG00000170915	9	39.40259039722845	-0.536197	0.4653782470275706	-1.15217	0.24924964994432475	0.4999323085030311	TNO155	8h	B4	WU-225	FALSE	down	PAQR8
ENSG00000216990	2	11.175207774841205	1.621090809164287	0.7709416310189224	2.102741302245874	0.0354884	NA	TNO155	8h	B4	WU-225	NA	up	HSPD1P10
ENSG00000181274	7	72.58749026707375	0.12069204635312061	0.34939852540013033	0.3454280358364546	0.7297726032417046	0.8568220673181187	TNO155	8h	B4	WU-225	FALSE	up	FRAT2
ENSG00000168792	5	175.1839883542319	-0.400628	0.28610603048837274	-1.40028	0.16143035309848253	0.414203	TNO155	8h	B4	WU-225	FALSE	down	ABHD15
ENSG00000241563	4	15.609692365837057	0.6709494088947469	0.5500306467633097	1.2198400449920224	0.22252551756700786	NA	TNO155	8h	B4	WU-225	NA	up	CORT
ENSG00000162944	11	7.629218998787798	-1.68107	0.7748334406903572	-2.16959	0.0300377	NA	TNO155	8h	B4	WU-225	NA	down	RFTN2
ENSG00000100433	16	22.446019875764236	0.7067680681903667	0.4390010430668979	1.609946216193078	0.10740959832231596	NA	TNO155	8h	B4	WU-225	NA	up	KCNK10
ENSG00000001561	7	171.42294023775466	-0.310328	0.20253796973620355	-1.5322	0.1254741094532448	0.3708831642188042	TNO155	8h	B4	WU-225	FALSE	down	ENPP4
ENSG00000126970	16	83.6784	-0.639874	0.36351364328306085	-1.76025	0.0783658	0.303553	TNO155	8h	B4	WU-225	FALSE	down	ZC4H2
ENSG00000196284	17	107.35989756670124	-0.492173	0.2918657480563404	-1.6863	0.0917382	0.3246001725286726	TNO155	8h	B4	WU-225	FALSE	down	SUPT3H
ENSG00000163931	17	1988.3543315183733	0.0673625	0.1199152680241831	0.5617507519413059	0.5742858503596233	0.7561130318214476	TNO155	8h	B4	WU-225	FALSE	up	TKT
ENSG00000146232	17	168.1787428172491	-0.866459	0.32260740081320266	-2.6858	0.00723567	0.10435622884137864	TNO155	8h	B4	WU-225	FALSE	down	NFKBIE
ENSG00000185262	9	235.27257774681817	-0.239993	0.46452603548697513	-0.516641	0.6054066123657351	0.7772508391596362	TNO155	8h	B4	WU-225	FALSE	down	UBALD2
ENSG00000187720	15	330.60412239947743	-0.136632	0.19266470471507965	-0.70917	0.47821927016842175	0.687279	TNO155	8h	B4	WU-225	FALSE	down	THSD4
ENSG00000157593	19	359.81617893275575	-0.402186	0.1353757890674235	-2.97089	0.0029694	0.0653851	TNO155	8h	B4	WU-225	FALSE	down	SLC35B2
ENSG00000137216	19	269.9786535873912	-0.197119	0.1720389570873572	-1.14578	0.25188633300217045	0.5024864699123629	TNO155	8h	B4	WU-225	FALSE	down	TMEM63B
ENSG00000287562	1	148.13397739437036	0.2976421833763538	0.27237365175193884	1.0927715711923118	0.274494	0.5254818117234955	TNO155	8h	B4	WU-225	FALSE	up
ENSG00000160087	21	623.4031587168823	-0.243857	0.26414477951143867	-0.923193	0.3559067522646013	0.596472	TNO155	8h	B4	WU-225	FALSE	down	UBE2J2
ENSG00000258818	4	13.837541539374891	1.0167425761355073	0.7129216998490429	1.4261630363485875	0.15382128656519475	NA	TNO155	8h	B4	WU-225	NA	up	RNASE4
ENSG00000124571	18	1699.5822494733486	-0.374592	0.22230608399501023	-1.68503	0.0919831	0.3249773290956778	TNO155	8h	B4	WU-225	FALSE	down	XPO5
ENSG00000162545	6	48.008124104743644	0.392569	0.2842300457367577	1.381166422834662	0.16722779620760742	0.41953788489727634	TNO155	8h	B4	WU-225	FALSE	up	CAMK2N1
ENSG00000130513	7	38.18945780440001	-0.560906	0.2845619403742201	-1.97112	0.048710153772179736	0.25219377335913756	TNO155	8h	B4	WU-225	FALSE	down	GDF15
ENSG00000112640	16	700.5008060103004	0.00150151	0.13120152866627058	0.011444315776963263	0.9908689564521027	0.996674	TNO155	8h	B4	WU-225	FALSE	up	PPP2R5D
ENSG00000130811	12	1196.109586295012	0.0630871	0.13737979267359715	0.4592165206385111	0.646079	0.8051295285555352	TNO155	8h	B4	WU-225	FALSE	up	EIF3G
ENSG00000124587	14	233.40801349820902	-0.118351	0.1348349313139854	-0.877748	0.3800802824768275	0.6163464040164771	TNO155	8h	B4	WU-225	FALSE	down	PEX6
ENSG00000181524	6	3.6297005344317466	-0.304243	0.9009391151512536	-0.337695	0.7355926854802894	NA	TNO155	8h	B4	WU-225	NA	down	RPL24P4
ENSG00000124496	13	66.16772644230433	-0.0270108	0.2916333696093387	-0.0926189	0.9262063553688497	0.9676203835000431	TNO155	8h	B4	WU-225	FALSE	down	TRERF1
ENSG00000048545	17	2.7033438803866505	-1.60246	1.1242045142823067	-1.42542	0.15403599756759534	NA	TNO155	8h	B4	WU-225	NA	down	GUCA1A
ENSG00000137413	17	295.65027775256084	-0.38122	0.22513342481589868	-1.69331	0.0903973	0.3229141115187681	TNO155	8h	B4	WU-225	FALSE	down	TAF8
ENSG00000112297	18	64.22517967646353	0.00876732	0.3385577932247678	0.025896071625275015	0.9793402333862697	0.9926616670128492	TNO155	8h	B4	WU-225	FALSE	up	CRYBG1
ENSG00000112576	13	570.0650980071874	-0.392029	0.15151930105706218	-2.58732	0.00967256	0.1212131477786854	TNO155	8h	B4	WU-225	FALSE	down	CCND3
ENSG00000288721	1	63.25106264747405	-0.293406	0.6572090013306486	-0.446442	0.6552777122514345	0.8107613900914911	TNO155	8h	B4	WU-225	FALSE	down
ENSG00000262879	6	418.1241954147815	0.021532377040101847	0.14572091874870088	0.14776448861974945	0.8825286356024261	0.9440241883126703	TNO155	8h	B4	WU-225	FALSE	up
ENSG00000137218	10	41.08898623821354	-0.352872	0.35068043215523914	-1.00625	0.314295	0.5614604784355509	TNO155	8h	B4	WU-225	FALSE	down	FRS3
ENSG00000261335	1	13.573883843992025	-0.210142	0.4124894849593635	-0.509449	0.6104374899424341	NA	TNO155	8h	B4	WU-225	NA	down
ENSG00000180891	13	431.5234069629696	-0.0723727	0.17843167109718502	-0.405605	0.6850330669980401	0.8300164619803161	TNO155	8h	B4	WU-225	FALSE	down	CUEDC1
ENSG00000138768	15	782.0508406694161	-0.623706	0.18664118158543166	-3.34174	8.325477249005081e-4	0.030049769445627716	TNO155	8h	B4	WU-225	TRUE	down	USO1
ENSG00000090615	16	2287.2609132522907	0.1373099634815744	0.18247177332214856	0.7524997482167156	0.4517505812172901	0.6679393061309623	TNO155	8h	B4	WU-225	FALSE	up	GOLGA3
ENSG00000112561	19	30.038193928695883	-0.0767933	0.3392319075216453	-0.226374	0.8209104051166849	NA	TNO155	8h	B4	WU-225	NA	down	TFEB
ENSG00000112559	15	272.01384882652354	0.3151837468615654	0.20978505734132066	1.5024127593070697	0.13299054317262723	0.3814048111613148	TNO155	8h	B4	WU-225	FALSE	up	MDFI
ENSG00000212916	6	40.2385	-0.269872	0.49217102773486765	-0.54833	0.5834654794068765	0.7621177593609753	TNO155	8h	B4	WU-225	FALSE	down	MAP10
ENSG00000022840	17	1481.6652513893544	0.31366118193354936	0.18581531579912278	1.6880265256101679	0.0914061	0.3244757639146694	TNO155	8h	B4	WU-225	FALSE	up	RNF10
ENSG00000183785	16	27.088159733992658	-0.0539888	0.4742699027832791	-0.113836	0.9093681954279806	NA	TNO155	8h	B4	WU-225	NA	down	TUBA8
ENSG00000157764	14	609.2943275494767	-0.107919	0.18764637013093288	-0.57512	0.5652099300033434	0.7502930399239861	TNO155	8h	B4	WU-225	FALSE	down	BRAF
ENSG00000134539	17	11.229394741696748	0.9078505512811411	0.6944954573515283	1.3072087681368667	0.19114181846609749	NA	TNO155	8h	B4	WU-225	NA	up	KLRD1
ENSG00000235033	7	31.843164935085195	0.5600397051347931	0.41683334662377103	1.3435578263374366	0.17909141491168687	0.43232462384550063	TNO155	8h	B4	WU-225	FALSE	up	DAAM2-AS1
ENSG00000112167	10	88.28085039382269	-0.92941	0.377991	-2.45882	0.013939571919580783	0.14428200053036805	TNO155	8h	B4	WU-225	FALSE	down	SAYSD1
ENSG00000156639	12	661.6767475432133	0.033475798009686974	0.14560051896230233	0.22991537563375203	0.8181575283264606	0.9097778114225525	TNO155	8h	B4	WU-225	FALSE	up	ZFAND3
ENSG00000259467	1	3.600456155605377	1.3116481742824375	0.9672172002238756	1.3561050961240544	0.1750657316623444	NA	TNO155	8h	B4	WU-225	NA	up	NDUFAF4P1
ENSG00000137200	13	427.25584842346757	-0.213032	0.2361704423744981	-0.902027	0.3670423697054108	0.6060572428759886	TNO155	8h	B4	WU-225	FALSE	down	CMTR1
ENSG00000198081	11	128.6579843058109	-0.405016	0.3906431336489529	-1.03679	0.2998322637139732	0.5481060343493293	TNO155	8h	B4	WU-225	FALSE	down	ZBTB14
ENSG00000234602	9	16.428491655220025	-0.161502	0.3991715985626303	-0.404592	0.6857774462503269	NA	TNO155	8h	B4	WU-225	NA	down	MCIDAS
ENSG00000137409	21	2914.895010669521	0.0480146	0.0966023	0.49703422864787317	0.6191649140212714	0.7864393061157279	TNO155	8h	B4	WU-225	FALSE	up	MTCH1
ENSG00000198663	17	494.30712447226716	-0.0808537	0.12877846785001199	-0.627851	0.5301016555873799	0.7245768191756494	TNO155	8h	B4	WU-225	FALSE	down	C6orf89
ENSG00000213500	3	6.694485859612709	0.6041351551620682	0.9718934630190788	0.6216063572291037	0.5342007397884249	NA	TNO155	8h	B4	WU-225	NA	up	LAP3P2
ENSG00000269293	4	28.512939221443453	0.5218700498881506	0.32773620988998114	1.592347852144073	0.11130656649172488	NA	TNO155	8h	B4	WU-225	NA	up	ZSCAN16-AS1
ENSG00000177370	5	238.82233160296326	-0.246543	0.3356809458703645	-0.734457	0.46266999889118726	0.6753666334525388	TNO155	8h	B4	WU-225	FALSE	down	TIMM22
ENSG00000148842	18	452.9320722606826	0.8114407069881313	0.27456604367044746	2.955357101485123	0.00312307	0.0678931	TNO155	8h	B4	WU-225	FALSE	up	CNNM2
ENSG00000235863	4	39.85615578401467	0.44408155258677895	0.698311	0.635937	0.5248175519739844	0.721266	TNO155	8h	B4	WU-225	FALSE	up	B3GALT4
ENSG00000144635	9	921.4044775938536	-0.288014	0.15873090073565274	-1.81448	0.0696043	0.2901371162616035	TNO155	8h	B4	WU-225	FALSE	down	DYNC1LI1
ENSG00000136891	14	755.5180004256858	-0.308308	0.1584282500781188	-1.94604	0.051649676761485824	0.25738211580988946	TNO155	8h	B4	WU-225	FALSE	down	TEX10
ENSG00000112053	14	0.8974758773714195	-1.36783	1.8290623157602572	-0.747831	0.45456237098324126	NA	TNO155	8h	B4	WU-225	NA	down	SLC26A8
ENSG00000223459	6	176.62647057321595	-0.0438085	0.21342949716121032	-0.20526	0.8373692334445844	0.9194005483197939	TNO155	8h	B4	WU-225	FALSE	down	TCAF1P1
ENSG00000198755	11	2912.7912293035947	-0.233798	0.1687921549516833	-1.38512	0.16601551900306782	0.41805506783839386	TNO155	8h	B4	WU-225	FALSE	down	RPL10A
ENSG00000065060	18	408.76841607318454	0.5150500130484251	0.21825793054520834	2.3598226729348624	0.018283672470632898	0.1639385253246179	TNO155	8h	B4	WU-225	FALSE	up	BLTP3A
ENSG00000274487	3	107.95576824577469	0.19866138128919106	0.22262253557683656	0.8923686938271553	0.37219534544207217	0.6095097122081847	TNO155	8h	B4	WU-225	FALSE	up	NPEPPSP1
ENSG00000272325	2	1100.4644864085676	-0.145776	0.15927700869129469	-0.915238	0.3600668650127556	0.6000392868915225	TNO155	8h	B4	WU-225	FALSE	down	NUDT3
ENSG00000287089	1	8.253989469530909	-1.37806	0.621326	-2.21793	0.026559271221907012	NA	TNO155	8h	B4	WU-225	NA	down
ENSG00000171451	15	1263.9435623149054	-0.399971	0.17380820922335025	-2.30122	0.021379269109208655	0.17427674418277705	TNO155	8h	B4	WU-225	FALSE	down	DSEL
ENSG00000272894	5	4.101013687513163	-0.690484	0.8438677727385785	-0.818237	0.4132216997388629	NA	TNO155	8h	B4	WU-225	NA	down	MIOS-DT
ENSG00000096433	11	2463.2221134976935	0.22893403129043308	0.21132951049826076	1.0833036557490971	0.27867366318294445	0.528808	TNO155	8h	B4	WU-225	FALSE	up	ITPR3
ENSG00000101367	9	1329.9644103080927	-0.542807	0.1767434672601007	-3.07115	0.00213233	0.0535399	TNO155	8h	B4	WU-225	FALSE	down	MAPRE1
ENSG00000182853	12	8.727858140518627	0.18497216846536588	0.7263693636170998	0.2546530425571095	0.7989910873091556	NA	TNO155	8h	B4	WU-225	NA	up	VMO1
ENSG00000030110	14	570.6719457604139	0.0253174	0.19065665677424484	0.13279036188235446	0.8943591769572773	0.9504460144028735	TNO155	8h	B4	WU-225	FALSE	up	BAK1
ENSG00000213588	6	203.87149338155257	-0.359481	0.21388111283505296	-1.68075	0.0928115	0.32604060413324076	TNO155	8h	B4	WU-225	FALSE	down	ZBTB9
ENSG00000160746	13	253.37267757142547	0.25289029817637804	0.14083792389658228	1.7956122270168946	0.0725562	0.29586027352348104	TNO155	8h	B4	WU-225	FALSE	up	ANO10
ENSG00000232940	7	14.941709330320672	-0.444029	0.5338009205295976	-0.831825	0.40550749636546085	NA	TNO155	8h	B4	WU-225	NA	down	HCG25
ENSG00000152931	9	17.54719834128501	-0.0126231	0.452923	-0.0278703	0.9777656192476828	NA	TNO155	8h	B4	WU-225	NA	down	PART1
ENSG00000204227	5	161.40615051958852	-0.0929518	0.1841664632704118	-0.504716	0.6137581618600569	0.7830882926797744	TNO155	8h	B4	WU-225	FALSE	down	RING1
ENSG00000288751	1	4.1379757778255355	0.2781500576823819	1.0385204284259246	0.2678330151906316	0.7888278563843787	NA	TNO155	8h	B4	WU-225	NA	up
ENSG00000231389	8	9.981634961747154	-0.441164	0.581408	-0.758785	0.44798125538727446	NA	TNO155	8h	B4	WU-225	NA	down	HLA-DPA1
ENSG00000134146	12	36.448448877747445	-0.385299	0.3734844307143669	-1.03163	0.30224391216110974	0.5500237194716986	TNO155	8h	B4	WU-225	FALSE	down	DPH6
ENSG00000204256	14	5786.990240137218	-0.0160765	0.096827	-0.166033	0.868131	0.9363693295630868	TNO155	8h	B4	WU-225	FALSE	down	BRD2
ENSG00000176293	20	14.412284767927535	0.0721458	0.483189	0.14931182269993906	0.8813075866824701	NA	TNO155	8h	B4	WU-225	NA	up	ZNF135
ENSG00000289047	1	39.61977300069441	-0.345404	0.33487520982878033	-1.03144	0.3023334633338127	0.5500237194716986	TNO155	8h	B4	WU-225	FALSE	down
ENSG00000168394	12	456.0784487946895	0.10217875477748584	0.22802584256042388	0.4481016433495243	0.6540798420967779	0.8102195559443509	TNO155	8h	B4	WU-225	FALSE	up	TAP1
ENSG00000138092	11	654.333	-0.285839	0.3480377549532258	-0.821288	0.4114819733996401	0.6390789053472671	TNO155	8h	B4	WU-225	FALSE	down	CENPO
ENSG00000289507	1	11.431880765630588	0.18081031232389091	0.528503	0.3421179125335661	0.7322621576854338	NA	TNO155	8h	B4	WU-225	NA	up
ENSG00000287261	2	1.0823343405457373	-0.00162613	1.864528829435353	-0.000872141	0.9993041320319357	NA	TNO155	8h	B4	WU-225	NA	down	HPS1-AS1
ENSG00000204264	12	95.02836857572068	-0.0292862	0.332159	-0.0881693	0.9297420786332505	0.9694722547289236	TNO155	8h	B4	WU-225	FALSE	down	PSMB8
ENSG00000204267	17	383.60895431923876	0.0778678	0.19570690053801842	0.3978798808135842	0.6907187311122371	0.833336	TNO155	8h	B4	WU-225	FALSE	up	TAP2
ENSG00000189403	15	3294.7582405136914	-0.134572	0.15815493626183214	-0.850889	0.39483093838563743	0.6275430299346861	TNO155	8h	B4	WU-225	FALSE	down	HMGB1
ENSG00000250264	1	31.18770122734932	-0.628158	1.0875501777510916	-0.57759	0.5635411035805991	0.7487949089854379	TNO155	8h	B4	WU-225	FALSE	down
ENSG00000241106	8	2.3399074044497383	-0.442278	1.864744172231465	-0.237179	0.8125179873625852	NA	TNO155	8h	B4	WU-225	NA	down	HLA-DOB
ENSG00000138617	16	127.02334546693527	-0.305856	0.22978126823567155	-1.33107	0.18316444144083988	0.43657079249699754	TNO155	8h	B4	WU-225	FALSE	down	PARP16
ENSG00000170396	9	126.70351424256994	-0.231791	0.24685017543246857	-0.938993	0.3477343623324199	0.5893370337401981	TNO155	8h	B4	WU-225	FALSE	down	ZNF804A
ENSG00000278600	1	34.409616002362455	-0.213158	0.29465065004681573	-0.723426	0.4694181716760722	0.6805581442918788	TNO155	8h	B4	WU-225	FALSE	down
ENSG00000070886	12	10.490306963316016	1.0041189622099496	0.6368941755789882	1.576586818833952	0.11489062765556587	NA	TNO155	8h	B4	WU-225	NA	up	EPHA8
ENSG00000215533	8	48.62741442518274	-0.309348	0.37065684414233235	-0.834595	0.40394562616288066	0.6331844233639112	TNO155	8h	B4	WU-225	FALSE	down	LINC00189
ENSG00000204305	16	8.846850849088813	0.7816135946943451	0.5051542200096997	1.54728	0.12179642311234551	NA	TNO155	8h	B4	WU-225	NA	up	AGER
ENSG00000066230	12	230.78238423466578	1.157055084751856	0.49713602455336053	2.3274416409299312	0.0199418	0.17009940350768968	TNO155	8h	B4	WU-225	FALSE	up	SLC9A3
ENSG00000110169	12	47.04871965602769	0.9318669557453314	1.4373857204291571	0.6483068131963255	0.5167865282345224	0.7152647574725864	TNO155	8h	B4	WU-225	FALSE	up	HPX
ENSG00000241404	7	18.918585197701557	0.11234102477304127	0.5233822768449291	0.2146443044465687	0.8300446489503429	NA	TNO155	8h	B4	WU-225	NA	up	EGFL8
ENSG00000204315	4	37.196159557367686	-0.393736	0.3982705325930821	-0.988614	0.32285190594170893	0.5689090590719743	TNO155	8h	B4	WU-225	FALSE	down	FKBPL
ENSG00000143476	18	401.17095230493493	0.13992044337819992	0.16611373790913497	0.8423171083823127	0.39961	0.6303176526853383	TNO155	8h	B4	WU-225	FALSE	up	DTL
ENSG00000224389	9	34.243874562929534	-0.106263	0.3380835123702448	-0.31431	0.7532856587688614	0.8708432088194529	TNO155	8h	B4	WU-225	FALSE	down	C4B
ENSG00000081277	13	5.367224568882935	0.7436487863053918	0.6976367643368563	1.0659541244393456	0.2864443803182846	NA	TNO155	8h	B4	WU-225	NA	up	PKP1
ENSG00000166278	16	64.13023797858244	0.29146764128485164	0.36101126617243545	0.8073643916299094	0.4194565757909115	0.6452461865107695	TNO155	8h	B4	WU-225	FALSE	up	C2
ENSG00000204371	11	645.8476595106972	-0.15808	0.2912903331773691	-0.542688	0.5873442993402223	0.7648057110912703	TNO155	8h	B4	WU-225	FALSE	down	EHMT2
ENSG00000255152	8	5.742898497007322	2.2476095678189907	1.0227144991920731	2.197690136978173	0.027971194889165173	NA	TNO155	8h	B4	WU-225	NA	up	MSH5-SAPCD1
ENSG00000198237	8	61.73917882335368	0.0676845	0.25131608425609187	0.2693200724875365	0.7876833870335445	0.8917170419247673	TNO155	8h	B4	WU-225	FALSE	up	GUSBP13
ENSG00000224003	1	21.276636433921915	-0.291893	0.4886605928050346	-0.597333	0.5502850547078754	NA	TNO155	8h	B4	WU-225	NA	down	YES1P1
ENSG00000204439	4	158.70905157974676	-0.443123	0.32269956110387166	-1.37318	0.16969760869927591	0.4220674384794601	TNO155	8h	B4	WU-225	FALSE	down	C6orf47
ENSG00000200816	1	5.92143	1.4797779015508117	0.631041	2.34498	0.0190281	NA	TNO155	8h	B4	WU-225	NA	up	SNORA38
ENSG00000204469	13	4305.683675384286	0.1838514796610808	0.17676834793001486	1.0400701359378561	0.29830731711377073	0.5470414680069943	TNO155	8h	B4	WU-225	FALSE	up	PRRC2A
ENSG00000237949	3	3.0843622677262377	0.9140895602759355	1.2218678892578039	0.748108	0.4543948109537002	NA	TNO155	8h	B4	WU-225	NA	up	LINC00844
ENSG00000139239	7	9.270854697356453	-0.771601	0.5850010927545521	-1.31897	0.18717818239505726	NA	TNO155	8h	B4	WU-225	NA	down	RPL14P1
ENSG00000162976	13	36.03321766707754	-0.152464	0.367582	-0.414776	0.6783060932833882	0.8255464043649245	TNO155	8h	B4	WU-225	FALSE	down	SLC66A3
ENSG00000174547	13	192.31196585389117	-0.256906	0.2486011169776605	-1.03341	0.30141396477322435	0.5493006733619623	TNO155	8h	B4	WU-225	FALSE	down	MRPL11
ENSG00000106682	16	4260.706869858904	-0.0238224	0.0960656	-0.24798	0.8041495145788348	0.9019001859408979	TNO155	8h	B4	WU-225	FALSE	down	EIF4H
ENSG00000221926	13	472.3214781666502	-0.725752	0.3100448919295072	-2.3408	0.019242651828162684	0.16805491766750777	TNO155	8h	B4	WU-225	FALSE	down	TRIM16
ENSG00000137310	12	145.8030879151407	-0.345679	0.29432643644383466	-1.17448	0.24020476936001353	0.49210631895756435	TNO155	8h	B4	WU-225	FALSE	down	TCF19
ENSG00000078142	14	688.1383803883558	-0.127102	0.20959233218350465	-0.606425	0.5442323380934937	0.7351910532140178	TNO155	8h	B4	WU-225	FALSE	down	PIK3C3
ENSG00000204580	14	320.49342717962224	-0.0318976	0.18022787723973444	-0.176985	0.8595202637112515	0.9314997931846075	TNO155	8h	B4	WU-225	FALSE	down	DDR1
ENSG00000137312	15	990.7076008045447	-0.238632	0.10171434659086559	-2.3461	0.0189709	0.16683814272854705	TNO155	8h	B4	WU-225	FALSE	down	FLOT1
ENSG00000155085	16	45.87410583497929	0.32898321883402454	0.25742051880270916	1.2779992067616104	0.2012497059604171	0.4562186661124274	TNO155	8h	B4	WU-225	FALSE	up	AK9
ENSG00000272661	1	6.540578730408884	-0.908844	0.7233139336265242	-1.2565	0.20893449942560297	NA	TNO155	8h	B4	WU-225	NA	down
ENSG00000197930	13	1291.6983125010768	-0.266822	0.22915519692644554	-1.16437	0.24427368689818915	0.4963983088329487	TNO155	8h	B4	WU-225	FALSE	down	ERO1A
ENSG00000204569	10	1554.0100284924304	-0.784501	0.14978647971928857	-5.23746	1.6279993103745076e-7	4.620174618830316e-5	TNO155	8h	B4	WU-225	TRUE	down	PPP1R10
ENSG00000145824	13	29.47510326208467	-0.0157866	0.5900846316526237	-0.026753	0.9786567077532309	NA	TNO155	8h	B4	WU-225	NA	down	CXCL14
ENSG00000204574	14	1584.627769488595	-0.461195	0.23594127137658677	-1.9547	0.0506181	0.2559694697960412	TNO155	8h	B4	WU-225	FALSE	down	ABCF1
ENSG00000214455	4	23.12655283310678	0.7191640308322815	0.36694198775791065	1.959884817833245	0.0500093	NA	TNO155	8h	B4	WU-225	NA	up	RCN1P2
ENSG00000248406	1	30.781649435747244	0.6083429376096151	0.8551102727957975	0.7114204529675776	0.4768237284024298	0.686067	TNO155	8h	B4	WU-225	FALSE	up
ENSG00000236603	2	7.9193686072628475	0.47461423750402076	0.5731008184750318	0.8281513866389605	0.40758477090343004	NA	TNO155	8h	B4	WU-225	NA	up	RANP1
ENSG00000278896	1	3.275059786815943	-0.431285	1.0303110144715346	-0.418597	0.6755109955835651	NA	TNO155	8h	B4	WU-225	NA	down
ENSG00000204622	11	3.126026496318412	1.2420977218940359	1.0264539951858611	1.210086109771659	0.2262458525410831	NA	TNO155	8h	B4	WU-225	NA	up	HLA-J
ENSG00000204623	10	182.57253114825866	0.5049987150040641	0.2845833930758096	1.7745192702426544	0.0759773	0.3007533164576066	TNO155	8h	B4	WU-225	FALSE	up	POLR1HASP
ENSG00000198756	12	178.14292782845547	-0.132335	0.22930833196654435	-0.577107	0.5638674510088958	0.748991	TNO155	8h	B4	WU-225	FALSE	down	COLGALT2
ENSG00000133107	15	3.777927678079907	0.6933363288358986	0.7696280561485124	0.9008719514535316	0.3676564059378359	NA	TNO155	8h	B4	WU-225	NA	up	TRPC4
ENSG00000230795	3	3.086200716086794	0.5653122013010888	0.9547961624015138	0.5920763232638152	0.5537994808640954	NA	TNO155	8h	B4	WU-225	NA	up	HLA-K
ENSG00000196757	8	115.82303863735552	-0.456747	0.20664072054149246	-2.21035	0.027081186960540782	0.1936766002441152	TNO155	8h	B4	WU-225	FALSE	down	ZNF700
ENSG00000114331	16	1307.8155587483152	-0.221624	0.12534752007237313	-1.76808	0.077048	0.30183242015866824	TNO155	8h	B4	WU-225	FALSE	down	ACAP2
ENSG00000279923	1	12.13285079118176	0.6885679076959006	0.5807871501657346	1.1855770354068775	0.23578937571087175	NA	TNO155	8h	B4	WU-225	NA	up
ENSG00000122565	19	1842.65	-0.327441	0.1525571546912613	-2.14635	0.031844961146622684	0.2087817827600597	TNO155	8h	B4	WU-225	FALSE	down	CBX3
ENSG00000138821	14	194.5616132206009	0.1265939148323231	0.24974556105621143	0.5068915511328348	0.6122309141691751	0.7820243604484126	TNO155	8h	B4	WU-225	FALSE	up	SLC39A8
ENSG00000196704	14	253.74445780319093	-0.0820664	0.1720652952917134	-0.476949	0.6333982520155701	0.7957668394611858	TNO155	8h	B4	WU-225	FALSE	down	AMZ2
ENSG00000141540	11	375.03135000002305	0.2636470419352554	0.261698	1.007446699836723	0.3137201591140334	0.5607636581532761	TNO155	8h	B4	WU-225	FALSE	up	TTYH2
ENSG00000197599	13	13.499848891965208	2.2705177001063066	0.6947685751739756	3.2680201454675046	0.00108303	NA	TNO155	8h	B4	WU-225	NA	up	CCDC154
ENSG00000151065	14	45.97718014769359	-0.168236	0.38587877524050535	-0.43598	0.6628508777374442	0.8158918719299566	TNO155	8h	B4	WU-225	FALSE	down	DCP1B
ENSG00000070371	16	434.67653717997837	0.39370875924294013	0.22961316204893828	1.7146611097103726	0.0864074	0.317089	TNO155	8h	B4	WU-225	FALSE	up	CLTCL1
ENSG00000115170	16	571.8922643021035	-0.243349	0.11686561263840507	-2.0823	0.0373154	0.224204	TNO155	8h	B4	WU-225	FALSE	down	ACVR1
ENSG00000263426	2	1274.9602683261094	0.5936164899692165	0.40855234317242223	1.4529753650652573	0.14623059400383726	0.39787122750160664	TNO155	8h	B4	WU-225	FALSE	up	RN7SL471P
ENSG00000204713	11	915.3785891259641	-0.489143	0.24713162549817322	-1.97928	0.0477845	0.25011079362140204	TNO155	8h	B4	WU-225	FALSE	down	TRIM27
ENSG00000167721	11	664.9525296619024	-0.355706	0.1697026053315816	-2.09605	0.0360775	0.22054661343222962	TNO155	8h	B4	WU-225	FALSE	down	TSR1
ENSG00000254535	4	42.964797931511704	-0.976695	0.5328537217318685	-1.83295	0.0668099	0.2846146061947617	TNO155	8h	B4	WU-225	FALSE	down	PABPC4L
ENSG00000271947	1	7.556189447069875	0.7811899657264318	0.7644445815719649	1.0219052951098595	0.30682572606662956	NA	TNO155	8h	B4	WU-225	NA	up
ENSG00000246350	1	137.51871315435147	0.0512544	0.30697927918793294	0.16696360051384662	0.8673986894260373	0.9360573261055618	TNO155	8h	B4	WU-225	FALSE	up	ZBED9-AS1
ENSG00000187987	10	12.76219048146843	0.3817264496512428	0.7144156803234413	0.5343198087119556	0.5931202895998795	NA	TNO155	8h	B4	WU-225	NA	up	ZSCAN23
ENSG00000096093	16	152.76914864346153	-0.610674	0.19972848233190693	-3.05752	0.00223176	0.0548442	TNO155	8h	B4	WU-225	FALSE	down	EFHC1
ENSG00000235109	8	4.45157	-1.47491	1.0711249792761979	-1.37697	0.16852052722934105	NA	TNO155	8h	B4	WU-225	NA	down	ZSCAN31
ENSG00000112144	16	283.6896714525355	-0.0673494	0.1360649469885364	-0.49498	0.6206145065812847	0.7871577706103916	TNO155	8h	B4	WU-225	FALSE	down	CILK1
ENSG00000248161	5	1.3316694819697674	-1.07105	1.4203773154046029	-0.754061	0.4508126096277049	NA	TNO155	8h	B4	WU-225	NA	down	NFKB1-AS1
ENSG00000088340	17	163.40736850226364	0.8089643211047155	0.9751065084616449	0.8296163691707484	0.4067557188236867	0.6356682200395778	TNO155	8h	B4	WU-225	FALSE	up	FER1L4
ENSG00000243398	3	6.999575211443771	0.18874622719282064	0.6193127383454188	0.30476722906924664	0.7605434422605178	NA	TNO155	8h	B4	WU-225	NA	up	RN7SL141P
ENSG00000166188	3	115.84674756357794	-0.637931	0.46029165842658015	-1.38593	0.16576864561782165	0.4178129529483557	TNO155	8h	B4	WU-225	FALSE	down	ZNF319
ENSG00000278677	2	482.8158822345982	-0.111322	0.21826993225782787	-0.510019	0.6100384906076494	0.7802817903121096	TNO155	8h	B4	WU-225	FALSE	down	H2AC17
ENSG00000275126	2	0.9999834145912083	2.186672176224528	1.7359312860719085	1.259653647450852	0.20779433353147048	NA	TNO155	8h	B4	WU-225	NA	up	H4C13
ENSG00000184357	5	501.3563427031629	-0.120373	0.3230912187379751	-0.372568	0.70947	0.8453625436130122	TNO155	8h	B4	WU-225	FALSE	down	H1-5
ENSG00000276903	2	150.43334400799097	0.14674430709652128	0.19425249103314524	0.755431	0.4499905621205537	0.6666398943172311	TNO155	8h	B4	WU-225	FALSE	up	H2AC16
ENSG00000010278	15	449.76522386258426	0.14206660653436481	0.46005360473293644	0.3088044633773389	0.75747	0.8732145586383268	TNO155	8h	B4	WU-225	FALSE	up	CD9
ENSG00000233822	6	270.879	0.1587554468819824	0.3180698591974134	0.4991213165641362	0.6176939212462825	0.7859393875400236	TNO155	8h	B4	WU-225	FALSE	up	H2BC15
ENSG00000273542	2	708.7546473861182	0.025389614537952587	0.2896405427803531	0.087659	0.9301476684257259	0.969532	TNO155	8h	B4	WU-225	FALSE	up	H4C12
ENSG00000197238	5	349.9879671202373	-0.35124	0.38594514824770765	-0.910079	0.36278098483947957	0.6027457502041681	TNO155	8h	B4	WU-225	FALSE	down	H4C11
ENSG00000273703	2	9.37582	-0.900801	0.7550625966719295	-1.19302	0.23286324371453793	NA	TNO155	8h	B4	WU-225	NA	down	H2BC14
ENSG00000197928	11	186.38039729409144	-0.0446485	0.16194054718150727	-0.275709	0.782771	0.8887974478702266	TNO155	8h	B4	WU-225	FALSE	down	ZNF677
ENSG00000112139	17	177.20171232108305	0.29324440136177465	0.27873690807480095	1.0520472634470084	0.29277786575351994	0.5424236837054772	TNO155	8h	B4	WU-225	FALSE	up	MDGA1
ENSG00000288538	1	13.736033559875807	0.0745499	0.420839	0.17714606258746857	0.8593936613121368	NA	TNO155	8h	B4	WU-225	NA	up
ENSG00000204568	12	471.0075783986348	-0.298227	0.18602380206080513	-1.60317	0.10889790586857645	0.3492191058163974	TNO155	8h	B4	WU-225	FALSE	down	MRPS18B
ENSG00000171488	15	227.88567156602937	-0.576449	0.28893	-1.99511	0.0460304	0.24594517754131642	TNO155	8h	B4	WU-225	FALSE	down	LRRC8C
ENSG00000288473	1	23.36202492628386	0.5349217966738111	1.1789410346402254	0.4537307473032796	0.6500226336527537	NA	TNO155	8h	B4	WU-225	NA	up
ENSG00000124613	9	45.11423533768731	0.2895683329132868	0.28117351531137497	1.0298563596667891	0.3030774392912368	0.5506886875428084	TNO155	8h	B4	WU-225	FALSE	up	ZNF391
ENSG00000196787	4	765.232	-0.0297574	0.21674308893457978	-0.137293	0.8907988688841402	0.9487069557963872	TNO155	8h	B4	WU-225	FALSE	down	H2AC11
ENSG00000124635	9	679.3254944459338	0.016394431182497705	0.22875897454201125	0.0716668	0.9428670518478566	0.9761082565440163	TNO155	8h	B4	WU-225	FALSE	up	H2BC11
ENSG00000089009	16	7161.3	-0.466986	0.21868898703651782	-2.13539	0.0327292	0.2117772574559904	TNO155	8h	B4	WU-225	FALSE	down	RPL6
ENSG00000224843	8	2.8434271034112912	-0.468752	1.1560842636728512	-0.405465	0.6851356543739442	NA	TNO155	8h	B4	WU-225	NA	down	LINC00240
ENSG00000288818	1	69.14092514690124	0.5457718977498686	0.3039063658521667	1.795855431390851	0.0725175	0.29586027352348104	TNO155	8h	B4	WU-225	FALSE	up
ENSG00000241549	8	22.006529119624773	0.3688969148522517	0.42673658980706486	0.8644604743620332	0.3873349843014021	NA	TNO155	8h	B4	WU-225	NA	up	GUSBP2
ENSG00000181315	11	641.8895190048981	0.26757730599006196	0.12214149413744073	2.1907158405068174	0.028472362068947644	0.19890399507982315	TNO155	8h	B4	WU-225	FALSE	up	ZNF322
ENSG00000279689	1	19.56492938357802	1.1724777572799574	0.42674606031612894	2.7474834950119944	0.00600545	NA	TNO155	8h	B4	WU-225	NA	up
ENSG00000182952	5	313.02744693895534	-0.662697	0.24736886038304104	-2.67898	0.0073846	0.10522263955234015	TNO155	8h	B4	WU-225	FALSE	down	HMGN4
ENSG00000077463	15	99.41676633883677	-0.70653	0.22317816658162332	-3.16576	0.00154676	0.044202177953506866	TNO155	8h	B4	WU-225	TRUE	down	SIRT6
ENSG00000124508	17	100.19610690025205	-0.406452	0.2860663673508181	-1.42083	0.15536567194500053	0.40744904695510076	TNO155	8h	B4	WU-225	FALSE	down	BTN2A2
ENSG00000220875	1	0.903447	-0.432648	1.9995897375397975	-0.216368	0.8287005555133508	NA	TNO155	8h	B4	WU-225	NA	down	H3C9P
ENSG00000095209	12	493.3894710849762	-0.029345	0.16878924445836435	-0.173856	0.8619785795057406	0.9330511456321828	TNO155	8h	B4	WU-225	FALSE	down	TMEM38B
ENSG00000273983	2	147.12848724413965	-0.286723	0.27702365768770554	-1.03501	0.30066381782916146	0.5486768288495297	TNO155	8h	B4	WU-225	FALSE	down	H3C8
ENSG00000159263	16	68.28453857122814	0.0270313	0.27740951474734904	0.097442	0.9223754310934241	0.9656411719128981	TNO155	8h	B4	WU-225	FALSE	up	SIM2
ENSG00000273802	3	1469.3879454960027	-0.127893	0.3090692826872872	-0.413801	0.6790201150045371	0.8259802346816644	TNO155	8h	B4	WU-225	FALSE	down	H2BC8
ENSG00000124181	15	1313.9073871881758	0.086787	0.14640168972429343	0.5928	0.5533147894759588	0.7424643522723947	TNO155	8h	B4	WU-225	FALSE	up	PLCG1
ENSG00000276966	3	780.6448375289266	-0.407133	0.24879956125245753	-1.63639	0.10175773529978999	0.33919245099929995	TNO155	8h	B4	WU-225	FALSE	down	H4C5
ENSG00000006453	14	62.7525	0.15014570526599452	0.3106931795236951	0.4832603840746483	0.6289108650880813	0.7922116322930843	TNO155	8h	B4	WU-225	FALSE	up	BAIAP2L1
ENSG00000152292	18	3.2480358909521225	0.0010841	0.8349954598970297	0.00129833	0.9989640797194272	NA	TNO155	8h	B4	WU-225	NA	up	SH2D6
ENSG00000287168	2	37.12006562334244	0.7212172186186117	0.3702219744996526	1.948067020044723	0.051406944397184205	0.256998	TNO155	8h	B4	WU-225	FALSE	up	NA
ENSG00000072849	11	258.0389925500473	-0.136941	0.18942769779997556	-0.722922	0.46972803809197716	0.6807225646125892	TNO155	8h	B4	WU-225	FALSE	down	DERL2
ENSG00000187475	6	14.41777646257264	-0.199312	0.5519274878170183	-0.36112	0.7180096333878359	NA	TNO155	8h	B4	WU-225	NA	down	H1-6
ENSG00000276410	4	545.4371355649972	0.21170159440065955	0.30988477775060475	0.6831622899884323	0.4945042983803107	0.6992990078105403	TNO155	8h	B4	WU-225	FALSE	up	H2BC3
ENSG00000286522	2	615.1663043772281	-0.226764	0.25613149779002403	-0.885342	0.37597235619535224	0.6127922784402976	TNO155	8h	B4	WU-225	FALSE	down	H3C2
ENSG00000069849	11	1374.3111132616457	-0.195038	0.17370081672805388	-1.12284	0.2615067981965497	0.5125843901858548	TNO155	8h	B4	WU-225	FALSE	down	ATP1B3
ENSG00000243176	7	16.689769424732418	-0.461325	0.4169136054345091	-1.10652	0.26849985330344756	NA	TNO155	8h	B4	WU-225	NA	down	NA
ENSG00000100908	14	129.13061637227634	0.021561836040708823	0.15559717623752356	0.13857472585359815	0.8897862164312311	0.948014	TNO155	8h	B4	WU-225	FALSE	up	EMC9
ENSG00000272462	4	46.4088	0.4639236833245003	0.3647768920694108	1.2718011842598396	0.20344376809995407	0.45812032914140755	TNO155	8h	B4	WU-225	FALSE	up	LINC02980
ENSG00000176928	7	31.502130408340356	0.15588519506473145	0.37179367279182385	0.4192787733426956	0.6750124078108202	0.8233146695584508	TNO155	8h	B4	WU-225	FALSE	up	GCNT4
ENSG00000164684	13	686.6463422015341	0.640764	0.11825163844841126	5.418651218415264	6.005033585145563e-8	2.0489022638997264e-5	TNO155	8h	B4	WU-225	TRUE	up	ZNF704
ENSG00000120332	17	8.278498350508805	0.9789078132222802	0.6417410120695178	1.5253938813501264	0.12716088397699019	NA	TNO155	8h	B4	WU-225	NA	up	TNN
ENSG00000175764	17	152.73781123250194	0.3032971443555914	0.18378249067109464	1.6503048970991776	0.0988806	0.3357386070432356	TNO155	8h	B4	WU-225	FALSE	up	TTLL11
ENSG00000198597	9	87.29821798408153	0.31237901564368414	0.19703635777902964	1.5853876876571573	0.11287827686587706	0.35528319675695275	TNO155	8h	B4	WU-225	FALSE	up	ZNF536
ENSG00000170899	11	94.41251536033687	-0.128972	0.2518597623957282	-0.512078	0.6085964742913001	0.7791240071101754	TNO155	8h	B4	WU-225	FALSE	down	GSTA4
ENSG00000147655	12	231.40048950674645	0.5311648702374719	0.601725	0.8827370056792818	0.37737838311499317	0.6142684751682093	TNO155	8h	B4	WU-225	FALSE	up	RSPO2
ENSG00000175354	20	913.204	-0.214031	0.12474846475166698	-1.7157	0.0862172	0.3170048841706131	TNO155	8h	B4	WU-225	FALSE	down	PTPN2
ENSG00000111802	14	279.1257259531111	-0.648338	0.16396366360218698	-3.95416	7.680490133297967e-5	0.00575414	TNO155	8h	B4	WU-225	TRUE	down	TDP2
ENSG00000275325	4	2.714169383630752	0.4904668963806698	1.2248301111358049	0.4004366743775199	0.6888349166087491	NA	TNO155	8h	B4	WU-225	NA	up	PDCD6IPP1
ENSG00000112294	14	113.62969458548089	-0.538024	0.37332331039137745	-1.44117	0.1495354620698175	0.4012696324195621	TNO155	8h	B4	WU-225	FALSE	down	ALDH5A1
ENSG00000184497	13	16.42218283499632	0.591827	0.4567560226630357	1.2957180883211534	0.19507262721305865	NA	TNO155	8h	B4	WU-225	NA	up	TMEM255B
ENSG00000146038	12	10.72621072034565	0.2570293243673464	0.5436087287156672	0.47282045116274196	0.6363412820789631	NA	TNO155	8h	B4	WU-225	NA	up	DCDC2
ENSG00000226332	2	5.4618321983346805	1.1168485225151314	0.724242	1.5420925507088021	0.12305110491706935	NA	TNO155	8h	B4	WU-225	NA	up
ENSG00000184716	14	88.85731882966076	0.6315784441898986	1.2422766661939186	0.5084040144816739	0.6111700380233673	0.7810083650197189	TNO155	8h	B4	WU-225	FALSE	up	SERINC4
ENSG00000197771	13	1575.009216970216	-0.0537456	0.173945	-0.308981	0.7573360238525773	0.873195	TNO155	8h	B4	WU-225	FALSE	down	MCMBP
ENSG00000137075	18	684.1570040114976	0.032178304005810524	0.12531177581583677	0.256786	0.7973440130216338	0.8976677784485293	TNO155	8h	B4	WU-225	FALSE	up	RNF38
ENSG00000124766	7	904.2228299059932	0.25297463864366443	0.15771877133297987	1.6039602420537373	0.10872281651289292	0.3489032132925329	TNO155	8h	B4	WU-225	FALSE	up	SOX4
ENSG00000188976	11	1841.6561004423957	-0.139425	0.16476808343692703	-0.846188	0.3974480793129522	0.6289793983108781	TNO155	8h	B4	WU-225	FALSE	down	NOC2L
ENSG00000179115	11	611.181	-0.310015	0.27669901251962703	-1.12041	0.2625408514907889	0.5136212665157773	TNO155	8h	B4	WU-225	FALSE	down	FARSA
ENSG00000145996	11	257.30799039948045	-0.336603	0.2371404172040118	-1.41942	0.15577552144993392	0.40762725772357344	TNO155	8h	B4	WU-225	FALSE	down	CDKAL1
ENSG00000172345	14	200.939	0.8105182736674598	0.5940899645094521	1.3643	0.17247245891426768	0.42474560777394277	TNO155	8h	B4	WU-225	FALSE	up	STARD5
ENSG00000139726	11	1842.0794415674604	-0.339504	0.18536948642041676	-1.8315	0.067026	0.2851386789949942	TNO155	8h	B4	WU-225	FALSE	down	DENR
ENSG00000119929	13	100.82590916196445	-0.425195	0.2716526939665185	-1.56522	0.11753249494122323	0.36120858665863703	TNO155	8h	B4	WU-225	FALSE	down	CUTC
ENSG00000165097	16	516.0539089665086	-0.273887	0.11394197156885585	-2.40374	0.016228416078852163	0.154908	TNO155	8h	B4	WU-225	FALSE	down	KDM1B
ENSG00000187566	6	24.312775648496533	-0.55035	0.599588	-0.91788	0.3586819505581187	NA	TNO155	8h	B4	WU-225	NA	down	NHLRC1
ENSG00000245468	5	4.896826465223769	1.2436165649696795	0.7318660163499282	1.6992407588099667	0.0892738	NA	TNO155	8h	B4	WU-225	NA	up	LINC02447
ENSG00000185361	9	45.49083542129288	-0.365015	0.4687295208167225	-0.778732	0.43613734319755676	0.6568224969169955	TNO155	8h	B4	WU-225	FALSE	down	TNFAIP8L1
ENSG00000124789	12	1594.2411075870577	-0.133824	0.0894688	-1.49576	0.1347150855685634	0.384127	TNO155	8h	B4	WU-225	FALSE	down	NUP153
ENSG00000175376	9	547.4706894451388	-0.274099	0.15284837402203136	-1.79328	0.0729287	0.2962327027518599	TNO155	8h	B4	WU-225	FALSE	down	EIF1AD
ENSG00000007944	15	1103.6633566064893	0.4712820389389283	0.7251610733992501	0.6498998032668195	0.5157569452699482	0.7146567089131628	TNO155	8h	B4	WU-225	FALSE	up	MYLIP
ENSG00000130772	14	257.6940958582669	-0.575892	0.24624416574976835	-2.3387	0.019350754198543645	0.16868301286399542	TNO155	8h	B4	WU-225	FALSE	down	MED18
ENSG00000101343	15	185.8309748835092	-0.60273	0.1855446033701226	-3.24844	0.00116041	0.0372107	TNO155	8h	B4	WU-225	TRUE	down	CRNKL1
ENSG00000261468	1	26.026068960460023	-0.54464	0.38537102559267716	-1.41329	0.15757133854365019	NA	TNO155	8h	B4	WU-225	NA	down
ENSG00000166908	18	343.71573776443097	-0.616323	0.23532716871096243	-2.619	0.00881869	0.1160750838691135	TNO155	8h	B4	WU-225	FALSE	down	PIP4K2C
ENSG00000180537	13	101.35892215140807	0.10184482034219322	0.20544960947742652	0.4957167872026706	0.6200942414280488	0.78661	TNO155	8h	B4	WU-225	FALSE	up	RNF182
ENSG00000146147	15	26.970340583231106	-0.150348	0.38081278992599216	-0.394808	0.6929845144769822	NA	TNO155	8h	B4	WU-225	NA	down	MLIP
ENSG00000272379	1	11.679415519165175	0.37230040390130403	0.6588687904112077	0.5650600078794854	0.5720329489590648	NA	TNO155	8h	B4	WU-225	NA	up
ENSG00000112137	19	25.911678536586066	0.1686056205962832	0.5007961023983014	0.33667518534755886	0.7363617716025577	NA	TNO155	8h	B4	WU-225	NA	up	PHACTR1
ENSG00000127989	14	184.74425028445594	-0.32522	0.15474815912204476	-2.10161	0.0355875	0.21932815968629982	TNO155	8h	B4	WU-225	FALSE	down	MTERF1
ENSG00000103549	22	1054.5515226562813	-0.114222	0.2148147263425641	-0.531722	0.5949186184114249	0.7696072476369562	TNO155	8h	B4	WU-225	FALSE	down	RNF40
ENSG00000078401	7	6.836659262321839	-0.0996816	1.4203313694795197	-0.0701819	0.9440488427485966	NA	TNO155	8h	B4	WU-225	NA	down	EDN1
ENSG00000095951	17	573.4268023620597	0.0855831	0.12276285700881591	0.6971419948750038	0.48571393527294743	0.6921200257279004	TNO155	8h	B4	WU-225	FALSE	up	HIVEP1
ENSG00000226498	2	7.278484048929291	-0.478879	0.7209624876349873	-0.664222	0.5065481926755091	NA	TNO155	8h	B4	WU-225	NA	down	RPSAP21
ENSG00000270006	3	7.401491583582934	-0.191656	0.5716346713877885	-0.335277	0.7374164119037322	NA	TNO155	8h	B4	WU-225	NA	down	C16orf95-DT
ENSG00000225091	3	8.132613816792867	0.8484517322321025	0.8265704373924092	1.0264723898288963	0.304669	NA	TNO155	8h	B4	WU-225	NA	up	SNORA71A
ENSG00000169609	14	166.31365600937312	0.22348947948166056	0.18148220076014437	1.2314677612766831	0.21814796709688894	0.4717632741399408	TNO155	8h	B4	WU-225	FALSE	up	C15orf40
ENSG00000111843	14	158.00226222412564	-0.478148	0.30315369292069505	-1.57725	0.11473899251081689	0.3573851081893389	TNO155	8h	B4	WU-225	FALSE	down	TMEM14C
ENSG00000137434	12	2.566786582071527	0.3161667201736006	1.1915559044271484	0.2653393928047385	0.7907480206384339	NA	TNO155	8h	B4	WU-225	NA	up	C6orf52
ENSG00000159459	12	921.1974700249253	-0.259743	0.10995002376238211	-2.36237	0.018158522557560987	0.16348923605286678	TNO155	8h	B4	WU-225	FALSE	down	UBR1
ENSG00000279561	3	147.29907698762966	0.9427785823491347	0.22352134670962456	4.217845839904918	2.466473477329801e-5	0.0024772	TNO155	8h	B4	WU-225	TRUE	up
ENSG00000124786	12	95.70542408582192	-0.0767415	0.22644017038795652	-0.338904	0.7346820091305961	0.8595891141777868	TNO155	8h	B4	WU-225	FALSE	down	SLC35B3
ENSG00000239264	9	1834.1749042974948	-0.377063	0.20881925527402617	-1.80569	0.0709668	0.2923899792168594	TNO155	8h	B4	WU-225	FALSE	down	TXNDC5
ENSG00000168566	13	344.3981734152478	-0.22466	0.2030041452755359	-1.10668	0.26843437295198125	0.5191878885172285	TNO155	8h	B4	WU-225	FALSE	down	SNRNP48
ENSG00000124783	14	1976.1757935918872	-0.538912	0.2698640213272841	-1.99697	0.045827903668506226	0.24591750119843822	TNO155	8h	B4	WU-225	FALSE	down	SSR1
ENSG00000129968	17	357.0541713090113	0.1680768414958733	0.15695732373343654	1.0708442110119132	0.28423948418026307	0.533878	TNO155	8h	B4	WU-225	FALSE	up	ABHD17A
ENSG00000172426	16	21.188086510903414	0.38663746631530094	0.8617857647586546	0.4486468471936059	0.6536864335401701	NA	TNO155	8h	B4	WU-225	NA	up	RSPH9
ENSG00000104442	10	1343.0420894641131	-0.228256	0.2484659581413556	-0.918661	0.3582731757713667	0.5986336918232938	TNO155	8h	B4	WU-225	FALSE	down	ARMC1
ENSG00000159239	13	15.164227827203938	0.6512340885574163	0.9986601458568926	0.6521078179190078	0.5143316210452387	NA	TNO155	8h	B4	WU-225	NA	up
ENSG00000104343	21	1281.7988039958384	-0.0998282	0.16234066429730643	-0.61493	0.538601	0.73086	TNO155	8h	B4	WU-225	FALSE	down	UBE2W
ENSG00000228328	2	4.675325602672396	0.9784024769266089	0.7682590595334544	1.2735319743847466	0.20282933385564075	NA	TNO155	8h	B4	WU-225	NA	up	PGK1P1
ENSG00000279352	1	8.1081	0.46699818646526114	0.5955779443597683	0.7841092687998592	0.432976	NA	TNO155	8h	B4	WU-225	NA	up
ENSG00000231852	9	10.582525855237101	0.0831591	0.5813592183342428	0.1430425223254833	0.8862565985166501	NA	TNO155	8h	B4	WU-225	NA	up	CYP21A2
ENSG00000124785	9	113.18259606969806	-0.654016	0.3177339929026024	-2.05838	0.039554050519160916	0.23024318232400176	TNO155	8h	B4	WU-225	FALSE	down	NRN1
ENSG00000129194	8	1.208538207025381	0.8541538024654258	1.3537434570676303	0.6309569202392489	0.5280686926749948	NA	TNO155	8h	B4	WU-225	NA	up	SOX15
ENSG00000172409	7	386.4228914870507	-0.332936	0.19711800779162716	-1.68902	0.091216	0.32426699383855834	TNO155	8h	B4	WU-225	FALSE	down	CLP1
ENSG00000186767	7	103.50916520270135	-0.440917	0.1779611906507785	-2.4776	0.013226807957449896	0.14099056069847712	TNO155	8h	B4	WU-225	FALSE	down	SPIN4
ENSG00000124787	14	38.57662623029054	-0.312017	0.45979008463705484	-0.678608	0.49738651720174787	0.7016190064986665	TNO155	8h	B4	WU-225	FALSE	down	RPP40
ENSG00000170860	4	316.66	-0.377576	0.21412757312432154	-1.76332	0.077846	0.30247969343742115	TNO155	8h	B4	WU-225	FALSE	down	LSM3
ENSG00000173442	13	1227.0772324211891	0.0988068	0.2095624337058245	0.47149099064138045	0.6372901518803696	0.7989025849215635	TNO155	8h	B4	WU-225	FALSE	up	EHBP1L1
ENSG00000127022	16	6469.253770880424	-0.380191	0.19278510287120915	-1.9721	0.0485982	0.2521147821524532	TNO155	8h	B4	WU-225	FALSE	down	CANX
ENSG00000104327	7	453.0992392244903	0.3593315824821993	0.823667	0.43625857947599544	0.6626491304472731	0.8158918719299566	TNO155	8h	B4	WU-225	FALSE	up	CALB1
ENSG00000260604	2	12.865798160485891	0.5749375920734333	0.7553338931681186	0.7611701226088983	0.4465554612254468	NA	TNO155	8h	B4	WU-225	NA	up	TGILR
ENSG00000235100	5	9.246559995273067	-0.166902	0.6238914380724349	-0.267518	0.7890705010748089	NA	TNO155	8h	B4	WU-225	NA	down
ENSG00000145945	7	7.324425946454872	-0.141728	0.5718799026527097	-0.247828	0.804268	NA	TNO155	8h	B4	WU-225	NA	down	FAM50B
ENSG00000105372	8	4556.45	0.0562563	0.14885564371742316	0.377925	0.7054862381521391	0.8433706452293124	TNO155	8h	B4	WU-225	FALSE	up	RPS19
ENSG00000117151	13	70.52171285545452	-0.182366	0.2898145975413309	-0.62925	0.5291855748314893	0.7241101853257421	TNO155	8h	B4	WU-225	FALSE	down	CTBS
ENSG00000120727	13	687.1377602759682	-0.371505	0.21649557981433712	-1.71599	0.0861632	0.3170048841706131	TNO155	8h	B4	WU-225	FALSE	down	PAIP2
ENSG00000186787	10	33.707575972638004	-0.485835	0.45091550057134006	-1.07744	0.28128308127916973	0.5308154845039155	TNO155	8h	B4	WU-225	FALSE	down	SPIN2B
ENSG00000271334	6	0.2406433805229293	2.1529021391104077	3.4987828757053117	0.6153288773817979	0.5383375505286773	NA	TNO155	8h	B4	WU-225	NA	up	LINC02104
ENSG00000224846	3	0	NA	NA	NA	NA	NA	TNO155	8h	B4	WU-225	NA	NA	NQO2-AS1
ENSG00000021355	13	24.313226243888202	-1.28092	0.45681215075124404	-2.80403	0.00504675	NA	TNO155	8h	B4	WU-225	NA	down	SERPINB1
ENSG00000126860	12	0.22276920323307792	-0.541326	3.5338176701188644	-0.153185	0.8782527592112651	NA	TNO155	8h	B4	WU-225	NA	down	EVI2A
ENSG00000145949	11	9.26861	-0.00816956	0.5537146973881151	-0.0147541	0.9882283638326017	NA	TNO155	8h	B4	WU-225	NA	down	MYLK4
ENSG00000054598	9	214.55553880323973	0.47712369404199356	0.34955972771168387	1.3649275251625215	0.17227583006682978	0.424412	TNO155	8h	B4	WU-225	FALSE	up	FOXC1
ENSG00000228709	2	169.26924306525683	0.0922249	0.39798245558947803	0.2317311874206757	0.8167468065707695	0.9091728165666103	TNO155	8h	B4	WU-225	FALSE	up	LINC02575
ENSG00000243753	6	41.20262341437837	-0.0933501	0.2876631920332417	-0.324512	0.745551	0.8661635361548915	TNO155	8h	B4	WU-225	FALSE	down	HLA-L
ENSG00000100348	10	286.2110240444726	-0.0408635	0.12501117329687078	-0.326879	0.7437594301686858	0.8648075253471464	TNO155	8h	B4	WU-225	FALSE	down	TXN2
ENSG00000146858	8	152.30104527583947	-0.21728	0.2022421995323002	-1.07435	0.28266383762347397	0.5319172818180502	TNO155	8h	B4	WU-225	FALSE	down	ZC3HAV1L
ENSG00000185627	19	853.4914655995535	-0.312354	0.20596094728061257	-1.51657	0.12937586495264977	0.37576477121620405	TNO155	8h	B4	WU-225	FALSE	down	PSMD13
ENSG00000141552	18	459.81031205136395	-0.205463	0.22076908970562556	-0.93067	0.3520240514638501	0.5936340730473151	TNO155	8h	B4	WU-225	FALSE	down	ANAPC11
ENSG00000133275	16	504.10345584475454	0.16644006320964072	0.12443808712411807	1.3375331223440352	0.1810486780058517	0.4345920812540881	TNO155	8h	B4	WU-225	FALSE	up	CSNK1G2
ENSG00000006530	18	396.9709048063968	-0.510492	0.28249433252209183	-1.80709	0.0707485	0.292185	TNO155	8h	B4	WU-225	FALSE	down	AGK
ENSG00000272463	1	0.4564398561968178	-0.00817595	2.978077062942215	-0.00274538	0.9978095083025181	NA	TNO155	8h	B4	WU-225	NA	down
ENSG00000146352	13	224.67049843351043	0.5276388515981819	0.22594801666654185	2.335222319640366	0.019531809739160213	0.16927309986489947	TNO155	8h	B4	WU-225	FALSE	up	CLVS2
ENSG00000168502	18	815.7048924104462	0.0897763	0.19045901453882988	0.47136808827140003	0.6373779004921213	0.7989025849215635	TNO155	8h	B4	WU-225	FALSE	up	MTCL1
ENSG00000287265	1	6.914476934760709	-0.0335392	0.5856728069834223	-0.057266	0.9543332693303036	NA	TNO155	8h	B4	WU-225	NA	down
ENSG00000283761	1	248.62463128366284	-0.160409	0.1873291228986346	-0.856295	0.3918348025472966	0.6261044919651292	TNO155	8h	B4	WU-225	FALSE	down
ENSG00000233937	8	44.82165035100293	0.011842644776175885	0.25708680517887506	0.0460648	0.9632586249530457	0.9858783445465378	TNO155	8h	B4	WU-225	FALSE	up	NA
ENSG00000204628	12	4853.3241279194845	-0.309387	0.1600738375577816	-1.93278	0.0532634	0.2602153222258418	TNO155	8h	B4	WU-225	FALSE	down	RACK1
ENSG00000286644	1	2.5570270971518707	-0.00202705	1.549193375281063	-0.00130845	0.9989560049256877	NA	TNO155	8h	B4	WU-225	NA	down
ENSG00000146054	18	6.487290159139938	0.650198	0.5976898727817861	1.0878521817945532	0.27666036890085577	NA	TNO155	8h	B4	WU-225	NA	up	TRIM7
ENSG00000001629	10	796.462	-0.139747	0.15519974358527727	-0.900434	0.3678892055716554	0.6066560843810997	TNO155	8h	B4	WU-225	FALSE	down	ANKIB1
ENSG00000134686	20	3119.8201290724746	-0.365047	0.2150787515172373	-1.69727	0.0896457	0.321805	TNO155	8h	B4	WU-225	FALSE	down	PHC2
ENSG00000214046	9	327.9971131012402	-0.404772	0.18569719148822228	-2.17974	0.029276415713800456	0.20099649252959095	TNO155	8h	B4	WU-225	FALSE	down	SMIM7
ENSG00000165810	17	11.593829314522806	-0.083314	0.6501101287369659	-0.128154	0.8980273413855203	NA	TNO155	8h	B4	WU-225	NA	down	BTNL9
ENSG00000213064	10	1117.5273569367557	-0.23174	0.16828290122615988	-1.37708	0.16848654910406685	0.42100078915783135	TNO155	8h	B4	WU-225	FALSE	down	SFT2D2
ENSG00000164743	5	19.97267311032214	-1.45547	0.6592948788814496	-2.20762	0.027270570400650035	NA	TNO155	8h	B4	WU-225	NA	down	C8orf48
ENSG00000245060	8	17.94916864739561	-0.540524	0.4627006001737785	-1.16819	0.24272853166108632	NA	TNO155	8h	B4	WU-225	NA	down	LINC00847
ENSG00000120875	9	226.66559144464384	-0.535831	0.24567136134394513	-2.18109	0.029176822492862835	0.20099649252959095	TNO155	8h	B4	WU-225	FALSE	down	DUSP4
ENSG00000131459	13	283.6400268502602	-0.922074	0.2909809827082582	-3.16885	0.00153045	0.0438818	TNO155	8h	B4	WU-225	TRUE	down	GFPT2
ENSG00000165115	15	101.0291648074593	0.13573361731932604	0.2007855464646007	0.6760128889220441	0.49903246184721173	0.7027228268395109	TNO155	8h	B4	WU-225	FALSE	up	KIF27
ENSG00000146090	16	7.573196259177602	0.42530545147378196	0.7754088116249185	0.5484918988507848	0.5833541903362225	NA	TNO155	8h	B4	WU-225	NA	up	RASGEF1C
ENSG00000197550	3	27.029847210591868	-0.0503816	0.381834	-0.131946	0.8950267939831115	NA	TNO155	8h	B4	WU-225	NA	down
ENSG00000161010	16	162.49463362858114	0.8492616833462735	0.28917111550618013	2.93688	0.00331529	0.0708012	TNO155	8h	B4	WU-225	FALSE	up	MRNIP
ENSG00000161011	20	5567.899510507905	-0.740396	0.3038651440839438	-2.4366	0.014826269521738194	0.1493781891014147	TNO155	8h	B4	WU-225	FALSE	down	SQSTM1
ENSG00000161013	17	864.7188630426422	-0.0083809	0.0979561	-0.0855577	0.9318180233135662	0.9699606705928282	TNO155	8h	B4	WU-225	FALSE	down	MGAT4B
ENSG00000161021	13	503.1491559786703	-0.215174	0.29831934149710754	-0.721287	0.4707326705309943	0.6811102216890679	TNO155	8h	B4	WU-225	FALSE	down	MAML1
ENSG00000141854	10	7.915388903824464	-0.258105	0.6081754144687513	-0.424392	0.6712798714170969	NA	TNO155	8h	B4	WU-225	NA	down	MISP3
ENSG00000250999	2	5.578060019704544	1.9144111359915839	0.7433041427827665	2.575542131144933	0.0100083	NA	TNO155	8h	B4	WU-225	NA	up
ENSG00000269927	1	8.054638947384134	0.7413239205694371	0.6248621246638709	1.18638	0.23547227068481397	NA	TNO155	8h	B4	WU-225	NA	up	NA
ENSG00000176783	15	149.4338886501224	-0.0080148	0.2549736900399483	-0.0314338	0.9749235704995018	0.9913861157679451	TNO155	8h	B4	WU-225	FALSE	down	RUFY1
ENSG00000251593	1	2.993414171276828	-0.403839	0.9479137021911963	-0.426029	0.6700868099520005	NA	TNO155	8h	B4	WU-225	NA	down	MSNP1
ENSG00000270882	3	1903.4845727087918	-0.352581	0.2969690913053398	-1.18726	0.2351235539114975	0.4882530332967465	TNO155	8h	B4	WU-225	FALSE	down	H4C14
ENSG00000177932	7	234.42594872098618	-0.321229	0.19924437203192172	-1.61223	0.1069109346305177	0.3466101264822191	TNO155	8h	B4	WU-225	FALSE	down	ZNF354C
ENSG00000234284	7	30.005021245140654	-1.3629	0.527973	-2.58138	0.00984065	NA	TNO155	8h	B4	WU-225	NA	down	ZNF879
ENSG00000178187	8	58.95475870695738	0.032801307376394404	0.25637073022855533	0.12794482173199698	0.8981926398968537	0.9523698654596731	TNO155	8h	B4	WU-225	FALSE	up	ZNF454
ENSG00000148444	16	236.85248810998831	-0.245428	0.22567613990620491	-1.08752	0.2768062398398671	0.5276496151985052	TNO155	8h	B4	WU-225	FALSE	down	COMMD3
ENSG00000198939	8	44.91788501533525	1.0176379922713903	0.7061163229620024	1.4411761337036129	0.14953492910015995	0.4012696324195621	TNO155	8h	B4	WU-225	FALSE	up	ZFP2
ENSG00000131732	12	202.3099150513023	-0.524558	0.19102818161283563	-2.74597	0.0060332	0.0957848	TNO155	8h	B4	WU-225	FALSE	down	ZCCHC9
ENSG00000271991	2	3.521462634463942	0.32967983972294496	0.8913580089751222	0.3698624305872438	0.7114849955143832	NA	TNO155	8h	B4	WU-225	NA	up	TTC32-DT
ENSG00000225031	1	3.469803699015175	1.3022076423075932	0.9129224377406266	1.4264165152194097	0.15374814931192368	NA	TNO155	8h	B4	WU-225	NA	up	EIF4BP7
ENSG00000085117	12	90.65817685398522	-0.0165508	0.20535729210703604	-0.0805951	0.9357639592633258	0.972339	TNO155	8h	B4	WU-225	FALSE	down	CD82
ENSG00000218227	3	5.469254227453306	-0.374053	0.7002121972490316	-0.5342	0.5932034942341344	NA	TNO155	8h	B4	WU-225	NA	down
ENSG00000249129	1	9.89389	0.23137354400643348	0.7520074551844652	0.3076745348883253	0.7583299985763533	NA	TNO155	8h	B4	WU-225	NA	up	SUDS3P1
ENSG00000249684	6	14.159427411681383	1.1112192512738357	0.5416488905308093	2.0515490213316125	0.0402135	NA	TNO155	8h	B4	WU-225	NA	up	NA
ENSG00000184216	14	1482.5972474428404	-0.0165365	0.12491553912109025	-0.132382	0.8946824661070252	0.9505786876384339	TNO155	8h	B4	WU-225	FALSE	down	IRAK1
ENSG00000125482	13	325.1091137963447	0.167521	0.16965530232420314	0.9874180688067736	0.32343773003682946	0.5690336301485728	TNO155	8h	B4	WU-225	FALSE	up	TTF1
ENSG00000247679	3	32.2899	0.083344	0.4234154373574865	0.1968373979382011	0.8439547842678706	0.9229298808547173	TNO155	8h	B4	WU-225	FALSE	up
ENSG00000279821	1	43.66408701114472	0.6725897716327055	0.3803096689086301	1.7685318744664786	0.076972	0.30183242015866824	TNO155	8h	B4	WU-225	FALSE	up
ENSG00000150787	8	202.4795904519025	-0.810416	0.20094553495129017	-4.03301	5.506661646547708e-5	0.00459773	TNO155	8h	B4	WU-225	TRUE	down	PTS
ENSG00000131188	12	33.9927	0.14807708243239043	0.3633439708297497	0.4075396712768744	0.6836116632327827	0.8290189563746931	TNO155	8h	B4	WU-225	FALSE	up	PRR7
ENSG00000226268	3	1.748482902365438	1.1235187571710485	1.2664964293041694	0.8871077179335793	0.3750209092146306	NA	TNO155	8h	B4	WU-225	NA	up
ENSG00000131187	11	33.08166879902231	-0.219716	0.6304665347298982	-0.348498	0.7274662895993448	0.855543	TNO155	8h	B4	WU-225	FALSE	down	F12
ENSG00000111790	14	842.8539332448175	0.1691336828710707	0.2692417991332877	0.6281850864744123	0.5298826988216006	0.7244204187874713	TNO155	8h	B4	WU-225	FALSE	up	FGFR1OP2
ENSG00000169220	18	87.0265	0.11504285015132475	0.2274722427603473	0.5057445636236496	0.6130359798346107	0.7825270473851265	TNO155	8h	B4	WU-225	FALSE	up	RGS14
ENSG00000153237	18	6.014929921684503	-0.249185	0.820714	-0.30362	0.7614176996327418	NA	TNO155	8h	B4	WU-225	NA	down	CCDC148
ENSG00000087206	17	251.71014401220359	-0.0277225	0.1599559153369466	-0.173313	0.8624052791611362	0.9330511456321828	TNO155	8h	B4	WU-225	FALSE	down	UIMC1
ENSG00000177453	7	16.064115340570147	0.38495270473175375	0.8581731451365929	0.44857230375168866	0.6537402169708602	NA	TNO155	8h	B4	WU-225	NA	up	NIM1K
ENSG00000139651	11	413.3741719007485	-0.167759	0.213919	-0.784217	0.43291260535990694	0.6541119274270478	TNO155	8h	B4	WU-225	FALSE	down	ZNF740
ENSG00000146083	12	168.79805518601938	0.571471	0.3146103851566184	1.8164416700675596	0.0693026	0.2895793491373555	TNO155	8h	B4	WU-225	FALSE	up	RNF44
ENSG00000146066	3	93.49557823311707	-0.175806	0.28115255653649374	-0.625304	0.5317715041803097	0.7259285972558941	TNO155	8h	B4	WU-225	FALSE	down	HIGD2A
ENSG00000170085	18	125.07609622071406	0.0676969	0.26570246890431676	0.254785	0.7988894883816249	0.89855	TNO155	8h	B4	WU-225	FALSE	up	SIMC1
ENSG00000283235	2	16.289830913098935	1.7999796245605486	0.9255935125337239	1.9446761458313122	0.051813968278825374	NA	TNO155	8h	B4	WU-225	NA	up
ENSG00000248596	8	15.038684553960662	0.9358677249570816	1.4290929340492762	0.6548683452694282	0.512553	NA	TNO155	8h	B4	WU-225	NA	up
ENSG00000197603	16	721.1365144179626	0.011669516738367724	0.22712252916686596	0.0513798	0.9590228575693505	0.9838680093198519	TNO155	8h	B4	WU-225	FALSE	up	CPLANE1
ENSG00000204304	12	312.7811263189539	-0.199871	0.15846054564576337	-1.26133	0.20719070992837824	0.46287286260595134	TNO155	8h	B4	WU-225	FALSE	down	PBX2
ENSG00000120149	9	72.96883849473856	0.3295684749532676	0.5067555341992229	0.6503500262193544	0.5154661497469013	0.7145789993490751	TNO155	8h	B4	WU-225	FALSE	up	MSX2
ENSG00000187626	9	116.49266828549169	0.30813585910914976	0.22280761520829082	1.3829682563636354	0.16667459943954194	0.4189535633355189	TNO155	8h	B4	WU-225	FALSE	up	ZKSCAN4
ENSG00000141577	14	158.96982096716968	0.2528950372112395	0.2959270076916778	0.8545858628582063	0.3927804567279873	0.6263158226242411	TNO155	8h	B4	WU-225	FALSE	up	CEP131
ENSG00000289085	1	13.989600461536085	0.43353161182922495	0.588311	0.7369094308067917	0.46117742853798754	NA	TNO155	8h	B4	WU-225	NA	up
ENSG00000248206	2	14.351499565264751	0.21799346928571783	0.5257695792891317	0.4146178818113755	0.6784216556474265	NA	TNO155	8h	B4	WU-225	NA	up
ENSG00000259153	3	12.411310887871679	-0.951944	0.6250840133351264	-1.52291	0.12778222575733053	NA	TNO155	8h	B4	WU-225	NA	down	MAP3K9-DT
ENSG00000160813	7	30.805755593476924	-0.643635	0.4666781883218606	-1.37918	0.16783830053121218	0.4201482841976149	TNO155	8h	B4	WU-225	FALSE	down	PPP1R35
ENSG00000183072	10	85.36050679790338	-0.637772	0.3450565668128481	-1.84831	0.0645573	0.2803678900514738	TNO155	8h	B4	WU-225	FALSE	down	NKX2-5
ENSG00000113732	9	649.8926547595634	-0.216616	0.2117770078748286	-1.02285	0.30637888393160884	0.5537834287026733	TNO155	8h	B4	WU-225	FALSE	down	ATP6V0E1
ENSG00000214655	11	2099.874384745778	-0.0296262	0.1351683220273756	-0.21918	0.8265096654189429	0.9140209018356777	TNO155	8h	B4	WU-225	FALSE	down	ZSWIM8
ENSG00000149150	9	168.5025004966293	0.11887794727460453	0.1495046497964833	0.795145	0.4265288787016723	0.6510165169366471	TNO155	8h	B4	WU-225	FALSE	up	SLC43A1
ENSG00000197124	12	151.37835449543198	0.3129464177635066	0.23309233685601022	1.342585612142304	0.17940619177048936	0.4325362058264452	TNO155	8h	B4	WU-225	FALSE	up	ZNF682
ENSG00000120129	6	323.34018217180204	-0.718807	0.1589192230443639	-4.5231	6.094090592325077e-6	8.798343292669331e-4	TNO155	8h	B4	WU-225	TRUE	down	DUSP1
ENSG00000135750	15	244.42635196877143	-0.118686	0.272768	-0.435116	0.6634778907051337	0.8163888108285825	TNO155	8h	B4	WU-225	FALSE	down	KCNK1
ENSG00000107518	18	180.97982949067534	-0.289742	0.298802	-0.969677	0.33220728776185127	0.576166	TNO155	8h	B4	WU-225	FALSE	down	ATRNL1
ENSG00000156427	8	49.0828	1.1713338357562615	0.5409264807148413	2.1654215083135306	0.030355420390800057	0.2033544023228088	TNO155	8h	B4	WU-225	FALSE	up	FGF18
ENSG00000204767	4	49.66358223841294	0.2085619411253674	0.2959617229108341	0.7046922793735794	0.4810017570589693	0.6889205696845422	TNO155	8h	B4	WU-225	FALSE	up	INSYN2B
ENSG00000134516	20	33.33416824959129	-0.77082	0.3216123611566111	-2.39674	0.016541772653632405	0.1562434372151557	TNO155	8h	B4	WU-225	FALSE	down	DOCK2
ENSG00000262633	2	0.6522569197014878	0.4492530942483132	3.4790717710644454	0.12913015994230587	0.8972546576062305	NA	TNO155	8h	B4	WU-225	NA	up
ENSG00000120137	7	2375.442567305645	-0.144578	0.17123341243976595	-0.844334	0.39848272345536573	0.6295418382641478	TNO155	8h	B4	WU-225	FALSE	down	PANK3
ENSG00000159461	15	1318.1412441500413	0.0618754	0.12003726354217097	0.5154684408564938	0.6062257173329275	0.777821	TNO155	8h	B4	WU-225	FALSE	up	AMFR
ENSG00000167701	14	9.69848	1.3967976432492968	0.6364632272789437	2.19462	0.028190561371890077	NA	TNO155	8h	B4	WU-225	NA	up	GPT
ENSG00000010361	14	24.12173992406456	-0.0486204	0.3754572265229187	-0.129497	0.8969647606685058	NA	TNO155	8h	B4	WU-225	NA	down	FUZ
ENSG00000170265	12	548.4585214756706	0.0097855	0.2061763990894072	0.0474618	0.9621451917116542	0.9851024863059414	TNO155	8h	B4	WU-225	FALSE	up	ZNF282
ENSG00000126062	4	432.4274187736546	-0.387462	0.3179742013931313	-1.21853	0.2230214373980806	0.4758858593852209	TNO155	8h	B4	WU-225	FALSE	down	TMEM115
ENSG00000184557	4	1713.9400672530494	-0.397488	0.20606819954642194	-1.92892	0.0537413	0.26107770135064945	TNO155	8h	B4	WU-225	FALSE	down	SOCS3
ENSG00000171044	11	3.6715472827774938	0.37861499471345395	0.8494905857765366	0.44569651630377316	0.655816	NA	TNO155	8h	B4	WU-225	NA	up	XKR6
ENSG00000137221	14	309.38581692293445	-0.110507	0.2017880798708781	-0.547639	0.5839399865482839	0.76235	TNO155	8h	B4	WU-225	FALSE	down	TJAP1
ENSG00000157168	20	71.35992114407536	-0.0205727	0.20157379102586873	-0.102061	0.9187086352540103	0.9635705503389396	TNO155	8h	B4	WU-225	FALSE	down	NRG1
ENSG00000173273	16	1080.9193118609503	-0.409362	0.16073434581055004	-2.54682	0.0108709	0.12779477725535227	TNO155	8h	B4	WU-225	FALSE	down	TNKS
ENSG00000253522	6	0.26761884411299675	0.9013488338304624	3.5338176701188644	0.2550637633209142	0.7986738513604155	NA	TNO155	8h	B4	WU-225	NA	up	MIR3142HG
ENSG00000121410	12	38.85890092201373	-0.695801	0.42462538733150523	-1.63862	0.10129165273177096	0.33895705120628017	TNO155	8h	B4	WU-225	FALSE	down	A1BG
ENSG00000221886	4	45.44912257314698	-0.580825	0.3033586491342558	-1.91465	0.0555375	0.2649708234194789	TNO155	8h	B4	WU-225	FALSE	down	FAM200C
ENSG00000105948	13	214.4935029055146	-0.0709055	0.14170084086873563	-0.500388	0.6168016489376003	0.7855252094344518	TNO155	8h	B4	WU-225	FALSE	down	IFT56
ENSG00000249738	10	2.329573835082761	-1.30158	1.2952623220434003	-1.00488	0.3149553553828702	NA	TNO155	8h	B4	WU-225	NA	down	IL12B-AS1
ENSG00000231327	2	5.327635239645173	-0.77763	0.794935	-0.97823	0.32796046000488666	NA	TNO155	8h	B4	WU-225	NA	down	LINC01816
ENSG00000213385	3	15.470222160083987	0.34918799089502406	0.3886055601784381	0.8985666358831447	0.36888353675492574	NA	TNO155	8h	B4	WU-225	NA	up	RPL7AP39
ENSG00000124557	14	2.2523578398975155	-0.277882	1.0133801915519105	-0.274213	0.783921	NA	TNO155	8h	B4	WU-225	NA	down	BTN1A1
ENSG00000112343	11	185.07583680899896	-0.489604	0.27691680391701046	-1.76806	0.0770515	0.30183242015866824	TNO155	8h	B4	WU-225	FALSE	down	TRIM38
ENSG00000288764	1	2.950227892529035	-1.52008	1.2119314670184667	-1.25426	0.20974686757034522	NA	TNO155	8h	B4	WU-225	NA	down
ENSG00000162517	13	668.7790816806353	-0.364645	0.25785901680074025	-1.41413	0.15732488082276636	0.40970067953070044	TNO155	8h	B4	WU-225	FALSE	down	PEF1
ENSG00000272109	2	2.0232867400600103	0.7286509601674107	1.2983564898157904	0.5612102422430922	0.5746542215298747	NA	TNO155	8h	B4	WU-225	NA	up
ENSG00000231767	4	6.372966460874814	-0.629008	0.7319119903549755	-0.859403	0.39011808595249076	NA	TNO155	8h	B4	WU-225	NA	down	RPS27AP5
ENSG00000134602	16	378.20377946563644	-0.0522012	0.17308265138841553	-0.301597	0.7629592324643373	0.876761	TNO155	8h	B4	WU-225	FALSE	down	STK26
ENSG00000102678	7	64.78765485969345	0.35579962189819603	0.631446	0.5634680747120969	0.5731161934841724	0.7555778980015818	TNO155	8h	B4	WU-225	FALSE	up	FGF9
ENSG00000058799	15	371.1606960489481	-0.522462	0.17332784030650858	-3.0143	0.00257572	0.0598984	TNO155	8h	B4	WU-225	FALSE	down	YIPF1
ENSG00000226650	6	2.3053789878255966	0.3909338856988029	1.0608835882848962	0.36849838192974205	0.712502	NA	TNO155	8h	B4	WU-225	NA	up	KIF4B
ENSG00000130208	10	6.83299	0.24177265375076798	0.7431802383777026	0.32532169353498486	0.7449376139977663	NA	TNO155	8h	B4	WU-225	NA	up	APOC1
ENSG00000155508	14	417.65161383334026	-0.14129	0.12842343082853847	-1.10019	0.27125058012440706	0.5219913813639677	TNO155	8h	B4	WU-225	FALSE	down	CNOT8
ENSG00000081842	18	13.885965477097024	-0.257182	0.534673	-0.481008	0.6305105231095232	NA	TNO155	8h	B4	WU-225	NA	down	PCDHA6
ENSG00000181830	9	337.21948619550966	-0.137503	0.15472435980760718	-0.8887	0.37416448158807547	0.6116192610933749	TNO155	8h	B4	WU-225	FALSE	down	SLC35C1
ENSG00000185565	12	105.79168484315065	-0.735935	0.3282565976316941	-2.24195	0.024964512976864306	0.1857263284269132	TNO155	8h	B4	WU-225	FALSE	down	LSAMP
ENSG00000258984	5	12.516558911385857	2.1381932829267196	0.8714967745073413	2.4534723999815653	0.014148439645098264	NA	TNO155	8h	B4	WU-225	NA	up	UBE2F-SCLY
ENSG00000120068	7	13.618863977146928	0.8410567939183231	0.6292979522330148	1.3365001283317364	0.181386	NA	TNO155	8h	B4	WU-225	NA	up	HOXB8
ENSG00000167094	16	12.210818957985431	0.6222547867553818	1.3367809137015567	0.46548748592793227	0.6415823964663283	NA	TNO155	8h	B4	WU-225	NA	up	TTC16
ENSG00000184719	12	26.288945616851635	-0.0698468	0.30752523000247006	-0.227126	0.8203261066310776	NA	TNO155	8h	B4	WU-225	NA	down	RNLS
ENSG00000275401	1	45.71836816956186	0.47935292235620436	0.5211906214268732	0.9197266847278851	0.3577156042584593	0.5980625180967727	TNO155	8h	B4	WU-225	FALSE	up
ENSG00000052749	14	1476.7413457748835	-0.183082	0.17191357467440055	-1.06496	0.286892	0.5361511656477318	TNO155	8h	B4	WU-225	FALSE	down	RRP12
ENSG00000274717	1	39.36436988629501	1.1174110982973187	0.4996899999527072	2.236208646166774	0.025338107122955308	0.1866026380043361	TNO155	8h	B4	WU-225	FALSE	up	ADAMTS7P5
ENSG00000145907	16	3138.6746324160686	0.0508673	0.0933451	0.544938	0.5857964297054679	0.7637947804061885	TNO155	8h	B4	WU-225	FALSE	up	G3BP1
ENSG00000113140	11	1942.5820723358036	0.21509609217870682	0.3410465929558307	0.6306941532958347	0.5282405226910349	0.7231025821726167	TNO155	8h	B4	WU-225	FALSE	up	SPARC
ENSG00000086570	13	4.408953147723021	-0.00836755	1.0203574997358191	-0.00820061	0.9934569340078899	NA	TNO155	8h	B4	WU-225	NA	down	FAT2
ENSG00000123643	13	250.32703649743476	-0.233807	0.18784441374553842	-1.24468	0.21324823276974444	0.46740180934937237	TNO155	8h	B4	WU-225	FALSE	down	SLC36A1
ENSG00000121579	14	2775.1478868923937	-0.094698	0.10989912533762955	-0.861681	0.3888629228787898	0.6233680443095104	TNO155	8h	B4	WU-225	FALSE	down	NAA50
ENSG00000198624	13	67.72825016312486	-0.204843	0.24274617261394063	-0.843857	0.3987491343201909	0.6297280068570149	TNO155	8h	B4	WU-225	FALSE	down	CCDC69
ENSG00000197043	14	1068.7854194151018	-0.0103664	0.14521529251976387	-0.0713864	0.94309	0.9762663684964742	TNO155	8h	B4	WU-225	FALSE	down	ANXA6
ENSG00000145901	16	425.6584951230556	0.24341740767948725	0.23285174056991928	1.0453750832341122	0.2958496480475259	0.5446966155604023	TNO155	8h	B4	WU-225	FALSE	up	TNIP1
ENSG00000100722	20	1551.2279880001033	-0.0717899	0.1254572462074717	-0.572226	0.5671689870302036	0.7518163690187744	TNO155	8h	B4	WU-225	FALSE	down	ZC3H14
ENSG00000197083	12	16.04975198939715	-1.86514	0.9378215439941737	-1.9888	0.0467238	NA	TNO155	8h	B4	WU-225	NA	down	ZNF300P1
ENSG00000237693	5	65.95548715280778	0.19519132565785682	0.4575935728161847	0.42656046162664346	0.6696995011764966	0.819835	TNO155	8h	B4	WU-225	FALSE	up	IRGM
ENSG00000164591	14	5.699781580617287	0.13158837560859757	0.6644958843543406	0.19802737489707073	0.8430236457588461	NA	TNO155	8h	B4	WU-225	NA	up	MYOZ3
ENSG00000151834	16	32.676881936649835	0.22919233526512736	0.4987033495204349	0.45957649068434014	0.6458202368671171	0.8051295285555352	TNO155	8h	B4	WU-225	FALSE	up	GABRA2
ENSG00000127995	17	136.75234153416443	-0.849403	0.4358106843694842	-1.94902	0.0512932	0.25699195679959513	TNO155	8h	B4	WU-225	FALSE	down	CASD1
ENSG00000070814	22	1397.2069199316852	0.0515711	0.17084854293865723	0.30185291946910675	0.7627641873674817	0.8766822818569779	TNO155	8h	B4	WU-225	FALSE	up	TCOF1
ENSG00000171700	14	81.30574557771075	-0.0290565	0.19932809506714882	-0.145772	0.8841010243785187	0.9450263745349436	TNO155	8h	B4	WU-225	FALSE	down	RGS19
ENSG00000155846	17	324.47164810045433	0.5535632166357385	0.2823050848604799	1.9608687420891449	0.0498943	0.25407888437942616	TNO155	8h	B4	WU-225	FALSE	up	PPARGC1B
ENSG00000188603	22	130.54709377075937	0.014130065551366942	0.1543997711164421	0.0915161	0.927083	0.9682287391055935	TNO155	8h	B4	WU-225	FALSE	up	CLN3
ENSG00000230551	4	816.065	0.425454	0.2813746932234496	1.5120557721867784	0.13051967492043437	0.37789903789371637	TNO155	8h	B4	WU-225	FALSE	up
ENSG00000213465	8	353.13813455196527	-0.221703	0.14190164308162675	-1.56237	0.11820045317904604	0.361783	TNO155	8h	B4	WU-225	FALSE	down	ARL2
ENSG00000270083	1	9.530563270352907	-0.39323	0.5511742640647261	-0.713441	0.47557298613144733	NA	TNO155	8h	B4	WU-225	NA	down
ENSG00000127743	6	8.337820205352333	0.5882244570433148	0.5517865514759756	1.066036233521588	0.2864072629717813	NA	TNO155	8h	B4	WU-225	NA	up	IL17B
ENSG00000254860	7	23.276738539518306	-0.741225	0.4143211071787196	-1.78901	0.0736131	NA	TNO155	8h	B4	WU-225	NA	down	TMEM9B-AS1
ENSG00000169914	6	1950.1428737875706	0.19690107907962404	0.17404449563044178	1.1313260920225532	0.25791786623482055	0.5089324638403492	TNO155	8h	B4	WU-225	FALSE	up	OTUD3
ENSG00000169247	14	17.629481591627453	-0.646057	0.5227201765392675	-1.23595	0.21647613395168028	NA	TNO155	8h	B4	WU-225	NA	down	SH3TC2
ENSG00000188612	12	1900.0195381563742	-0.478311	0.25968138862567475	-1.84192	0.0654875	0.28231943114981267	TNO155	8h	B4	WU-225	FALSE	down	SUMO2
ENSG00000105221	18	1507.4164098106244	0.0945346	0.1792305521400247	0.5274469486211154	0.5978832480037433	0.7719293728301706	TNO155	8h	B4	WU-225	FALSE	up	AKT2
ENSG00000163636	11	493.25715204063755	-0.689454	0.24776802850271204	-2.78266	0.00539157	0.0910276	TNO155	8h	B4	WU-225	FALSE	down	PSMD6
ENSG00000131462	9	510.68732318664166	-0.494228	0.30516525564207325	-1.61954	0.10533035902404088	0.34475233470256195	TNO155	8h	B4	WU-225	FALSE	down	TUBG1
ENSG00000239149	1	0.8125245371236358	-0.221268	2.2343391006722073	-0.0990304	0.9211141235145401	NA	TNO155	8h	B4	WU-225	NA	down	SNORA59A
ENSG00000179922	6	9.898007899300246	-1.20458	0.9450488605246653	-1.27463	0.20244149574011136	NA	TNO155	8h	B4	WU-225	NA	down	ZNF784
ENSG00000126226	22	497.4739262550322	0.12916568153357882	0.10058279576179628	1.2841727112007657	0.19908153116505614	0.4537928145986682	TNO155	8h	B4	WU-225	FALSE	up	PCID2
ENSG00000104361	10	229.61810041626754	-0.398538	0.2176977494441431	-1.83069	0.0671462	0.28521181024905307	TNO155	8h	B4	WU-225	FALSE	down	NIPAL2
ENSG00000204351	12	537.1938391352348	-0.0430624	0.0943145	-0.456583	0.6479705332552517	0.8064719460235084	TNO155	8h	B4	WU-225	FALSE	down	SKIC2
ENSG00000197457	10	723.6691065553392	0.11549845492087642	0.20744004248230385	0.5567799424777368	0.577678	0.7589207736789357	TNO155	8h	B4	WU-225	FALSE	up	STMN3
ENSG00000113649	13	789.5998397557755	-0.162456	0.18974052406650424	-0.856202	0.3918861886910166	0.6261144178971171	TNO155	8h	B4	WU-225	FALSE	down	TCERG1
ENSG00000091009	8	803.1138295354458	0.012026395963433918	0.16378322744326296	0.0734287	0.9414649484030084	0.9758229273755382	TNO155	8h	B4	WU-225	FALSE	up	RBM27
ENSG00000135956	9	1299.851597206527	-0.35849	0.2449608206391257	-1.46346	0.14334234689441933	0.3951570640630724	TNO155	8h	B4	WU-225	FALSE	down	TMEM127
ENSG00000102580	15	1952.7168384002523	0.0725023	0.0972524	0.7455065828045819	0.4559655331362107	0.6703945634240832	TNO155	8h	B4	WU-225	FALSE	up	DNAJC3
ENSG00000183775	11	26.15569671670008	1.0940900540748575	0.9082613269860683	1.2045983039985138	0.22835841177166885	NA	TNO155	8h	B4	WU-225	NA	up	KCTD16
ENSG00000113580	15	856.8791243735319	-0.400814	0.32202595202578205	-1.24466	0.2132550626883612	0.46740180934937237	TNO155	8h	B4	WU-225	FALSE	down	NR3C1
ENSG00000169905	13	3944.9835178336652	-0.0153954	0.0914789	-0.168295	0.8663514211543166	0.9355380364003762	TNO155	8h	B4	WU-225	FALSE	down	TOR1AIP2
ENSG00000280047	1	59.653338227609524	0.7343042547962193	0.43203253988878626	1.6996503434330288	0.0891967	0.32121414529655756	TNO155	8h	B4	WU-225	FALSE	up
ENSG00000158711	14	1477.4824955665317	-0.538138	0.25351422576353105	-2.12271	0.0337778	0.2147525692001854	TNO155	8h	B4	WU-225	FALSE	down	ELK4
ENSG00000131507	11	717.8355506232764	-0.0494585	0.16918426959284005	-0.292335	0.7700305907122786	0.8817435547977678	TNO155	8h	B4	WU-225	FALSE	down	NDFIP1
ENSG00000013561	18	682.0464361146807	-0.283061	0.1774413171629077	-1.59524	0.11065889349989251	0.35209647931783977	TNO155	8h	B4	WU-225	FALSE	down	RNF14
ENSG00000269713	8	655.3719904304533	-0.138601	0.1664465860594608	-0.832707	0.40501007705623954	0.6340720284648684	TNO155	8h	B4	WU-225	FALSE	down	NBPF9
ENSG00000068394	11	254.7059624990628	-0.251804	0.27760904137729026	-0.907046	0.3643822594165617	0.6038907228881436	TNO155	8h	B4	WU-225	FALSE	down	GPKOW
ENSG00000136267	14	33.067241651547775	-0.0708108	0.27313345890449564	-0.259253	0.7954397309967554	0.8967874739327744	TNO155	8h	B4	WU-225	FALSE	down	DGKB
ENSG00000077514	9	309.0690651736096	-0.327467	0.26284660000409515	-1.24585	0.21282008881002792	0.46720320232856627	TNO155	8h	B4	WU-225	FALSE	down	POLD3
ENSG00000120318	16	235.41980666697606	0.0191133	0.14867826931836842	0.1285549873851476	0.8977097855272741	0.9521164391955937	TNO155	8h	B4	WU-225	FALSE	up	ARAP3
ENSG00000197948	11	98.10042446781993	-0.407432	0.2258450776596855	-1.80403	0.0712262	0.2930412573120192	TNO155	8h	B4	WU-225	FALSE	down	FCHSD1
ENSG00000164620	9	93.08518418642304	-0.14088	0.23790823709445894	-0.592162	0.5537419426648358	0.742787	TNO155	8h	B4	WU-225	FALSE	down	RELL2
ENSG00000272345	1	100.82476725336313	0.046401501859822177	0.7232094261478805	0.0641605	0.9488424031497995	0.9789301668457397	TNO155	8h	B4	WU-225	FALSE	up
ENSG00000253873	6	64.93818581485105	0.0836301	0.3141058600773911	0.2662482135738702	0.7900480535317214	0.8930250734860955	TNO155	8h	B4	WU-225	FALSE	up	PCDHGA11
ENSG00000253731	3	100.89914606718867	-0.324862	0.2656125913357059	-1.22307	0.22130456317575145	0.47421693113432317	TNO155	8h	B4	WU-225	FALSE	down	PCDHGA6
ENSG00000253485	3	82.10132202053525	-0.241927	0.2945053292165762	-0.821469	0.4113791354945333	0.6390016356128805	TNO155	8h	B4	WU-225	FALSE	down	PCDHGA5
ENSG00000262576	3	82.87213323924112	-0.379712	0.30326163249930627	-1.25209	0.2105360710125493	0.46512542491574704	TNO155	8h	B4	WU-225	FALSE	down	PCDHGA4
ENSG00000072195	15	137.896	0.021716641861156568	0.1883164452510969	0.11531994368415402	0.9081915310459258	0.9574996848697863	TNO155	8h	B4	WU-225	FALSE	up	SPEG
ENSG00000254470	3	292.5918370691166	-0.478833	0.3845976203883922	-1.24502	0.21312346267769633	0.46740180934937237	TNO155	8h	B4	WU-225	FALSE	down	AP5B1
ENSG00000204956	6	30.582507173264347	-0.725391	0.3319229492601899	-2.18542	0.0288582	NA	TNO155	8h	B4	WU-225	NA	down	PCDHGA1
ENSG00000272070	2	29.584648903148604	-0.186886	0.34192090522066976	-0.546578	0.5846688138816911	NA	TNO155	8h	B4	WU-225	NA	down	NA
ENSG00000230844	3	92.17389790805981	-0.0847934	0.1907739742765645	-0.44447	0.6567025430862887	0.8113654169349226	TNO155	8h	B4	WU-225	FALSE	down	ZNF674-AS1
ENSG00000157240	4	602.2166778969115	-0.104743	0.12279449258660062	-0.852997	0.3936610528975377	0.6267033344531433	TNO155	8h	B4	WU-225	FALSE	down	FZD1
ENSG00000288095	1	0.553762	0.9108509640387678	2.081806648028397	0.43752908796856876	0.661728	NA	TNO155	8h	B4	WU-225	NA	up
ENSG00000087586	18	352.77871634655406	1.8687342177932528e-4	0.12164651620360374	0.0015362	0.9987742899338979	0.9996546701313013	TNO155	8h	B4	WU-225	FALSE	up	AURKA
ENSG00000113248	6	21.87975241708337	-0.956002	0.6097759042327248	-1.56779	0.11692944803725815	NA	TNO155	8h	B4	WU-225	NA	down	PCDHB15
ENSG00000146001	5	14.927515156307257	-0.0492383	0.5183572699003899	-0.0949892	0.924323	NA	TNO155	8h	B4	WU-225	NA	down	PCDHB18P
ENSG00000165861	14	803.0504452217442	0.743503	0.2628162316214355	2.828982913809321	0.00466962	0.0854966	TNO155	8h	B4	WU-225	FALSE	up	ZFYVE1
ENSG00000136045	12	494.8695490452428	-0.28322	0.1517219863092404	-1.8667	0.061943073935088425	0.2751108283162326	TNO155	8h	B4	WU-225	FALSE	down	PWP1
ENSG00000120322	4	52.7406	-0.70898	0.4434433504914785	-1.59881	0.10986381439404158	0.3508538572954126	TNO155	8h	B4	WU-225	FALSE	down	PCDHB8
ENSG00000113212	7	12.71484200743064	0.24432245206248127	0.5433648736576308	0.4496471227848023	0.6529649042748082	NA	TNO155	8h	B4	WU-225	NA	up	PCDHB7
ENSG00000104093	14	972.7298711743729	0.0762668	0.15772201069278488	0.48355209269312976	0.6287037813442293	0.7920947558795581	TNO155	8h	B4	WU-225	FALSE	up	DMXL2
ENSG00000197935	7	6.271845054775934	-0.470901	0.7997203507416065	-0.588832	0.5559739094382529	NA	TNO155	8h	B4	WU-225	NA	down	ZNF311
ENSG00000177311	12	220.15015817539899	-0.28164	0.28303589467390994	-0.99507	0.31970227524025857	0.5656930339371867	TNO155	8h	B4	WU-225	FALSE	down	ZBTB38
ENSG00000100083	19	494.80192843805173	-0.3388	0.2748656269143275	-1.2326	0.21772452154123445	0.47136236622329103	TNO155	8h	B4	WU-225	FALSE	down	GGA1
ENSG00000179104	9	474.63466178175776	-0.138386	0.1339023195463546	-1.03348	0.3013776432383719	0.5493006733619623	TNO155	8h	B4	WU-225	FALSE	down	TMTC2
ENSG00000187546	14	125.81328588963723	-0.28603	0.25467705314934974	-1.12311	0.26139153735152426	0.5125034244860838	TNO155	8h	B4	WU-225	FALSE	down	AGMO
ENSG00000136021	19	905.6363521081684	-0.527991	0.1439196484831385	-3.66865	2.4383574281192688e-4	0.013253189785777672	TNO155	8h	B4	WU-225	TRUE	down	SCYL2
ENSG00000272525	1	6.564953541310039	1.0542260593051191	0.607744	1.7346537578890382	0.0828022	NA	TNO155	8h	B4	WU-225	NA	up	BTF3-DT
ENSG00000185049	16	199.1312827036198	-0.217313	0.3447514982359728	-0.630347	0.5284676871846173	0.7232706768419864	TNO155	8h	B4	WU-225	FALSE	down	NELFA
ENSG00000204962	6	12.571193021196775	0.41617910179008477	0.5352536701116478	0.7775361945734526	0.43684248874811804	NA	TNO155	8h	B4	WU-225	NA	up	PCDHA8
ENSG00000123609	11	17.721650131471204	0.0326927	0.5049098100954968	0.0647496	0.9483733941909223	NA	TNO155	8h	B4	WU-225	NA	up	NMI
ENSG00000204963	6	17.3081	0.10917702127853368	0.4442717693319402	0.2457437740028029	0.8058805842594265	NA	TNO155	8h	B4	WU-225	NA	up	PCDHA7
ENSG00000255408	4	19.808049031797907	0.4509826119320166	0.4547886238217491	0.9916312508924492	0.3213774388868947	NA	TNO155	8h	B4	WU-225	NA	up	PCDHA3
ENSG00000247626	5	259.3751170672563	-0.276483	0.1502387973830094	-1.84029	0.0657258	0.2827312689745441	TNO155	8h	B4	WU-225	FALSE	down	MARS2
ENSG00000204969	7	14.104261092680918	-0.224534	0.5081125317504004	-0.441898	0.6585626725138483	NA	TNO155	8h	B4	WU-225	NA	down	PCDHA2
ENSG00000204970	10	6.448514977473869	-0.97195	0.7345914593890535	-1.32312	0.18579666034688236	NA	TNO155	8h	B4	WU-225	NA	down	PCDHA1
ENSG00000142347	19	1.8612678461727752	0.3515410529223793	1.3855311491756916	0.2537229517586272	0.7997096012146572	NA	TNO155	8h	B4	WU-225	NA	up	MYO1F
ENSG00000086589	12	644.9889598809607	-0.545087	0.2609241069440401	-2.08906	0.036702121795902494	0.22242737564110562	TNO155	8h	B4	WU-225	FALSE	down	RBM22
ENSG00000120314	19	643.5807135091436	-0.153477	0.17871277270907795	-0.858792	0.3904552670100049	0.6247644886583547	TNO155	8h	B4	WU-225	FALSE	down	WDR55
ENSG00000113396	13	35.5765	-0.168407	0.46044381720200284	-0.365749	0.7145525363782828	0.8479193625173801	TNO155	8h	B4	WU-225	FALSE	down	SLC27A6
ENSG00000250069	1	17.299183665835997	0.00841047	0.45908923793925704	0.018319894618458763	0.9853836565189429	NA	TNO155	8h	B4	WU-225	NA	up
ENSG00000182700	5	65.28591477396549	0.39291047304582966	0.24369902106947547	1.6122776009585034	0.10690154525380076	0.3466101264822191	TNO155	8h	B4	WU-225	FALSE	up	IGIP
ENSG00000171813	14	229.22160205916828	0.075220027400591985	0.32255344733990726	0.23320174693815943	0.8156047493845858	0.9085157911728613	TNO155	8h	B4	WU-225	FALSE	up	PWWP2B
ENSG00000267390	2	14.258606217092328	-0.981878	0.520895	-1.88498	0.059431890209628316	NA	TNO155	8h	B4	WU-225	NA	down	KDSR-DT
ENSG00000164610	10	345.0552675829337	-0.0289606	0.14238754048623678	-0.203393	0.8388278115506265	0.9203002824421501	TNO155	8h	B4	WU-225	FALSE	down	RP9
ENSG00000158458	21	26.946895318245133	0.836731	0.39084366481586796	2.1408338304101386	0.032287440743640636	NA	TNO155	8h	B4	WU-225	NA	up	NRG2
ENSG00000167395	10	278.28753485985266	-0.399336	0.2068657814919881	-1.93041	0.053556179198006724	0.2608182163332302	TNO155	8h	B4	WU-225	FALSE	down	ZNF646
ENSG00000171604	12	495.51184241134627	0.0967722	0.1826245579892165	0.5298967449478869	0.5961835231358247	0.7705962539086572	TNO155	8h	B4	WU-225	FALSE	up	CXXC5
ENSG00000226530	3	14.872764365979569	0.5762326593696617	0.46740222381872365	1.2328410735014959	0.2176350638539086	NA	TNO155	8h	B4	WU-225	NA	up
ENSG00000280987	4	1390.8247390785984	-0.154793	0.26993726127456336	-0.573439	0.5663474098225267	0.7514931216029043	TNO155	8h	B4	WU-225	FALSE	down	NA
ENSG00000120725	13	118.03010050870135	-0.0522992	0.16838293419975048	-0.310597	0.7561071925131628	0.8722861401891491	TNO155	8h	B4	WU-225	FALSE	down	SIL1
ENSG00000236039	3	8.335313257746343	0.5002618629606667	0.9404938404496225	0.5319140237234368	0.5947855439929837	NA	TNO155	8h	B4	WU-225	NA	up	LINC02889
ENSG00000228502	1	6.76362	0.5972315093406084	0.6516352471069903	0.9165119781228632	0.3593984279002681	NA	TNO155	8h	B4	WU-225	NA	up	EEF1A1P11
ENSG00000241458	1	88.38507677466976	-4.9049	1.424407015327323	-3.44347	5.743014342833967e-4	0.023411229056376114	TNO155	8h	B4	WU-225	TRUE	down	RPL7P19
ENSG00000289267	1	2.5940065149738114	-3.09683	1.5473109133912932	-2.00143	0.0453462	NA	TNO155	8h	B4	WU-225	NA	down
ENSG00000203711	15	4.064162261937503	-1.35232	1.1264016087572741	-1.20057	0.22991787091856009	NA	TNO155	8h	B4	WU-225	NA	down	LINC02901
ENSG00000132563	17	112.57839955917838	0.10911835986644007	0.29051449841285143	0.375604	0.707211	0.8438852986095344	TNO155	8h	B4	WU-225	FALSE	up	REEP2
ENSG00000120733	14	1112.2166166477846	0.0985348	0.20145429941264995	0.4891175736959581	0.624758	0.7902128364587191	TNO155	8h	B4	WU-225	FALSE	up	KDM3B
ENSG00000174886	14	523.4500317403371	-0.0114081	0.15651852625188242	-0.0728867	0.9418962759901157	0.9760072954422401	TNO155	8h	B4	WU-225	FALSE	down	NDUFA11
ENSG00000146143	19	275.63871777936157	-0.316765	0.16789902151069644	-1.88664	0.0592085	0.2718790808609264	TNO155	8h	B4	WU-225	FALSE	down	PRIM2
ENSG00000138834	15	314.60520143901283	0.2749989724447765	0.32299908913223707	0.8513924085160217	0.3945514073829658	0.6274216745684706	TNO155	8h	B4	WU-225	FALSE	up	MAPK8IP3
ENSG00000164011	18	69.19661634726286	-0.594332	0.377783	-1.57321	0.11566961137377581	0.3585539220756006	TNO155	8h	B4	WU-225	FALSE	down	ZNF691
ENSG00000143669	15	345.64057689954836	-0.342011	0.26620705022326485	-1.28475	0.19887822570367125	0.45363021959106903	TNO155	8h	B4	WU-225	FALSE	down	LYST
ENSG00000250159	7	73.82879804254905	0.27742442688333296	0.3590042227351787	0.7727609017233664	0.43966389641815296	0.659567	TNO155	8h	B4	WU-225	FALSE	up	PKD2L2-DT
ENSG00000177733	7	1374.9886313818013	-0.383441	0.14440278432593182	-2.65536	0.00792241	0.10924262909918794	TNO155	8h	B4	WU-225	FALSE	down	HNRNPA0
ENSG00000204130	14	249.6814943604478	0.043784899904277634	0.1282456237936752	0.34141437819913356	0.7327916524410625	0.8583474568233472	TNO155	8h	B4	WU-225	FALSE	up	RUFY2
ENSG00000115598	10	13.475192004989914	0.30689012693610906	0.6188709186206425	0.49588713526903916	0.619974	NA	TNO155	8h	B4	WU-225	NA	up	IL1RL2
ENSG00000115850	10	24.77194904734133	0.715403	0.681394	1.0499109293649547	0.2937590661632874	NA	TNO155	8h	B4	WU-225	NA	up	LCT
ENSG00000068654	17	1807.6269375763582	-0.155335	0.23980918209535582	-0.647743	0.5171509687256267	0.7155547994945778	TNO155	8h	B4	WU-225	FALSE	down	POLR1A
ENSG00000206567	10	13.639336761468405	-0.0359324	0.6663711832070269	-0.0539226	0.9569968568368652	NA	TNO155	8h	B4	WU-225	NA	down
ENSG00000240137	7	16.324881087483043	-0.516957	0.455838	-1.13408	0.2567613096945641	NA	TNO155	8h	B4	WU-225	NA	down	ERICH6-AS1
ENSG00000159212	13	130.7013217113996	0.068843	0.22885492571701252	0.3008149022356547	0.7635556440977109	0.8771555099207852	TNO155	8h	B4	WU-225	FALSE	up	CLIC6
ENSG00000214530	10	300.41587726415895	-0.135109	0.16121099111532286	-0.838089	0.4019809882836975	0.6318999715150513	TNO155	8h	B4	WU-225	FALSE	down	STARD10
ENSG00000145832	15	7.198237035166271	0.4437434471453254	0.7078908574931998	0.6268529144686519	0.5307556542778503	NA	TNO155	8h	B4	WU-225	NA	up	SLC25A48
ENSG00000128309	17	302.23839939233534	0.00427423	0.17751555351789966	0.0240781	0.9807903331213326	0.9934269624119466	TNO155	8h	B4	WU-225	FALSE	up	MPST
ENSG00000174456	16	72.3497	-0.266375	0.23684409506688728	-1.12468	0.26072302554828863	0.5119168627424961	TNO155	8h	B4	WU-225	FALSE	down	C12orf76
ENSG00000113648	17	1979.320488780898	0.1294281750596406	0.0692206	1.8697921344418196	0.0615127	0.2742452174848878	TNO155	8h	B4	WU-225	FALSE	up	MACROH2A1
ENSG00000185485	14	679.5503046494885	0.6800025657425545	0.2925827815681083	2.324137333366152	0.020118134685407237	0.17072668955419565	TNO155	8h	B4	WU-225	FALSE	up	SDHAP1
ENSG00000279799	1	6.365101795888303	-0.170017	0.651666	-0.260895	0.7941732361513939	NA	TNO155	8h	B4	WU-225	NA	down
ENSG00000113621	15	335.13766450024957	-0.102789	0.16696519511489696	-0.615634	0.5381361620443861	0.7305874430341063	TNO155	8h	B4	WU-225	FALSE	down	TXNDC15
ENSG00000181904	9	690.565	0.20981347799421546	0.1491377156327666	1.4068438496862559	0.15947369669923256	0.41191531024164957	TNO155	8h	B4	WU-225	FALSE	up	C5orf24
ENSG00000166225	9	810.351	0.318014	0.2484193425042717	1.2801517884611806	0.20049175787295098	0.45533014276384237	TNO155	8h	B4	WU-225	FALSE	up	FRS2
ENSG00000078177	14	499.634	-0.57863	0.2984551231569002	-1.93875	0.052531853434432126	0.25890811779630635	TNO155	8h	B4	WU-225	FALSE	down	N4BP2
ENSG00000286511	1	16.089718062320443	0.0733146	0.6994837764915067	0.10481238352745767	0.9165246835424083	NA	TNO155	8h	B4	WU-225	NA	up	NA
ENSG00000273345	5	11.873740232300431	0.3479335991271315	0.5798435498615989	0.6000473734857941	0.5484746639268752	NA	TNO155	8h	B4	WU-225	NA	up
ENSG00000113575	10	1706.780817971879	-0.258273	0.16874585845042872	-1.53054	0.12588241145646267	0.37146062984012634	TNO155	8h	B4	WU-225	FALSE	down	PPP2CA
ENSG00000155329	12	194.17490365169817	-0.230979	0.24505221782551836	-0.942572	0.34589986409317225	0.5875978064231159	TNO155	8h	B4	WU-225	FALSE	down	ZCCHC10
ENSG00000005156	12	721.2934709216129	-0.307939	0.29399427082846896	-1.04743	0.29490043273351174	0.5439606065592857	TNO155	8h	B4	WU-225	FALSE	down	LIG3
ENSG00000228395	2	13.39257638315452	-0.281272	0.42194846690716964	-0.666602	0.5050263120483345	NA	TNO155	8h	B4	WU-225	NA	down
ENSG00000083457	12	73.19914891415065	-0.214672	0.24454564574291052	-0.877841	0.3800301485966322	0.6163464040164771	TNO155	8h	B4	WU-225	FALSE	down	ITGAE
ENSG00000198563	14	2085.0719313140307	-0.0666078	0.078791	-0.845374	0.3979021860851061	0.6291080198768886	TNO155	8h	B4	WU-225	FALSE	down	DDX39B
ENSG00000164406	8	5.609706859980781	-0.66128	0.693472	-0.953577	0.3402976838242868	NA	TNO155	8h	B4	WU-225	NA	down	LEAP2
ENSG00000274997	2	601.0799150573849	0.038881996835150034	0.2988375990194178	0.13011079249309446	0.8964787715322954	0.9515623000436657	TNO155	8h	B4	WU-225	FALSE	up	H2AC12
ENSG00000164404	9	368.50992738478544	0.7100642782581345	1.0186194255974386	0.6970849567704533	0.4857496279161064	0.6921200257279004	TNO155	8h	B4	WU-225	FALSE	up	GDF9
ENSG00000080573	7	155.86046656828842	0.5896484734868646	0.3241415927688486	1.8191077190990232	0.068895	0.28918372724135305	TNO155	8h	B4	WU-225	FALSE	up	COL5A3
ENSG00000005961	19	61.70430436107342	1.1017653026554848	0.8332649339011351	1.3222268906688526	0.18609260920819304	0.4397687235508193	TNO155	8h	B4	WU-225	FALSE	up	ITGA2B
ENSG00000125347	15	347.4151911191434	0.43678632459799405	0.2606406710984087	1.6758179863382832	0.0937738	0.32794975613514965	TNO155	8h	B4	WU-225	FALSE	up	IRF1
ENSG00000136925	15	352.45835167653576	-0.417527	0.1780934366207539	-2.34443	0.019056344538792864	0.1671651489289045	TNO155	8h	B4	WU-225	FALSE	down	TSTD2
ENSG00000197536	11	5.180427794713882	0.8397685208044648	0.6551437662413131	1.2818080001316043	0.19991000710462756	NA	TNO155	8h	B4	WU-225	NA	up	CARINH
ENSG00000256628	3	53.431059002690596	-0.133124	0.2980894909520995	-0.446591	0.6551704913834001	0.8107613900914911	TNO155	8h	B4	WU-225	FALSE	down	ZBTB11-AS1
ENSG00000050030	16	18.776467944031523	0.5004750757308651	0.4079260988408004	1.226876821936768	0.21986889132273998	NA	TNO155	8h	B4	WU-225	NA	up	NEXMIF
ENSG00000072682	20	946.952	0.015065252727550806	0.2257718029327999	0.0667278	0.9467984129521679	0.9776555176030387	TNO155	8h	B4	WU-225	FALSE	up	P4HA2
ENSG00000155729	13	107.24748477721391	-0.372214	0.19045782653369997	-1.95431	0.0506642	0.2559694697960412	TNO155	8h	B4	WU-225	FALSE	down	KCTD18
ENSG00000105171	10	345.0456759611846	-0.428325	0.24059982750493142	-1.78024	0.0750368	0.2987852264880276	TNO155	8h	B4	WU-225	FALSE	down	POP4
ENSG00000158985	14	431.12936263850776	0.0583428	0.19817127517402655	0.29440582670975723	0.7684478150364443	0.8806500992195135	TNO155	8h	B4	WU-225	FALSE	up	CDC42SE2
ENSG00000031691	7	58.83775398660972	-0.318766	0.25535208838660234	-1.24834	0.21190644331520395	0.46649035964878127	TNO155	8h	B4	WU-225	FALSE	down	CENPQ
ENSG00000198108	4	239.58817886241826	-0.0419936	0.16348175359526657	-0.256871	0.797279	0.8976672012893814	TNO155	8h	B4	WU-225	FALSE	down	CHSY3
ENSG00000013375	16	945.7229017075375	-0.0937274	0.10087902678156425	-0.929107	0.352834	0.5939539173722348	TNO155	8h	B4	WU-225	FALSE	down	PGM3
ENSG00000237491	10	70.6925	0.9599244619025523	0.4703608324881091	2.0408256716970996	0.0412682	0.23349321850447696	TNO155	8h	B4	WU-225	FALSE	up	LINC01409
ENSG00000086065	14	690.7518142762221	-0.650347	0.1496881320833829	-4.34468	1.3948060359606313e-5	0.00162454	TNO155	8h	B4	WU-225	TRUE	down	CHMP5
ENSG00000286274	1	34.27939364730635	1.0569264584173002	0.42099524553754253	2.5105425052194517	0.012054580888332826	0.13542820108537082	TNO155	8h	B4	WU-225	FALSE	up
ENSG00000066583	12	288.46284011468845	0.2973224330077716	0.21276180071044792	1.3974427365013895	0.16228047525336703	0.4152127352799828	TNO155	8h	B4	WU-225	FALSE	up	ISOC1
ENSG00000165671	22	896.336	-0.17796	0.2694549592142984	-0.660446	0.5089676003494126	0.7095444519053368	TNO155	8h	B4	WU-225	FALSE	down	NSD1
ENSG00000223501	9	187.78742905627595	-0.085036	0.14392543203982935	-0.590834	0.5546317319726357	0.7433706416343421	TNO155	8h	B4	WU-225	FALSE	down	VPS52
ENSG00000250329	1	30.257318935558246	0.6618332113360632	0.5543494021692298	1.1938918103748963	0.23252	NA	TNO155	8h	B4	WU-225	NA	up	POGLUT2P1
ENSG00000010295	20	127.71813506103035	0.5343890957975589	0.27432352092393486	1.9480250690779655	0.051412	0.256998	TNO155	8h	B4	WU-225	FALSE	up	IFFO1
ENSG00000123154	12	58.658177096276354	-0.27928	0.33169542729159385	-0.841978	0.39980041638737596	0.630466	TNO155	8h	B4	WU-225	FALSE	down	WDR83
ENSG00000064651	14	1239.94	-0.284793	0.12345987568166378	-2.30677	0.0210677	0.17403651296006611	TNO155	8h	B4	WU-225	FALSE	down	SLC12A2
ENSG00000245937	9	253.78897876603665	0.1995391639751367	0.153545	1.2995469194840106	0.1937563024476477	0.44839912371420887	TNO155	8h	B4	WU-225	FALSE	up	SLC12A2-DT
ENSG00000164603	12	232.29380851167875	-0.0670064	0.25471076378526425	-0.263069	0.7924977260882043	0.894683	TNO155	8h	B4	WU-225	FALSE	down	SAMTOR
ENSG00000270574	1	74.02467271467049	0.0734995	0.3251186371172648	0.22606980248223216	0.8211471307469662	0.9112898736610578	TNO155	8h	B4	WU-225	FALSE	up
ENSG00000244097	1	16.4489	2.136636809504883	1.3876075554342746	1.539799059998767	0.1236093411473532	NA	TNO155	8h	B4	WU-225	NA	up	RPS4XP17
ENSG00000123191	16	261.44459732846036	-0.0716711	0.32178778876240716	-0.222728	0.8237472872878862	0.9128616125436249	TNO155	8h	B4	WU-225	FALSE	down	ATP7B
ENSG00000144843	12	27.424935112853134	-0.491495	0.3691299825835745	-1.3315	0.18302579943560668	NA	TNO155	8h	B4	WU-225	NA	down	ADPRH
ENSG00000109339	24	106.201	-0.0816456	0.2250645047493504	-0.362765	0.7167801284398745	0.8493265435732803	TNO155	8h	B4	WU-225	FALSE	down	MAPK10
ENSG00000088986	11	2806.8622587171535	-0.703141	0.18185464587104097	-3.8665	1.1040785823784337e-4	0.00742841	TNO155	8h	B4	WU-225	TRUE	down	DYNLL1
ENSG00000058453	17	342.83190830915845	0.0769264	0.24038295440493837	0.320016	0.7489560174440681	0.8676471415726166	TNO155	8h	B4	WU-225	FALSE	up	CROCC
ENSG00000171848	16	627.5116480400922	-0.509904	0.20610383527757362	-2.47401	0.0133605	0.1416115693422087	TNO155	8h	B4	WU-225	FALSE	down	RRM2
ENSG00000279118	1	3.6002289842758604	-0.512573	0.873202	-0.587003	0.5572013761070738	NA	TNO155	8h	B4	WU-225	NA	down
ENSG00000163909	8	48.58955507168733	0.00528779	0.29658097313643444	0.017829146500596506	0.9857751529076336	0.9956008347932886	TNO155	8h	B4	WU-225	FALSE	up	HEYL
ENSG00000130368	7	2.2901364376872637	-0.788161	1.288579918088173	-0.61165	0.5407690287596476	NA	TNO155	8h	B4	WU-225	NA	down	MAS1
ENSG00000168916	16	187.5597697245199	-0.187584	0.22142573853134753	-0.847166	0.39690287611541636	0.6286223132167376	TNO155	8h	B4	WU-225	FALSE	down	ZNF608
ENSG00000145734	20	1831.2205109617757	0.3145647494799825	0.13021301840144026	2.4157703533927384	0.015702	0.1528596850677997	TNO155	8h	B4	WU-225	FALSE	up	BDP1
ENSG00000278829	1	7.227198244178037	-1.09395	0.8227269923585367	-1.32966	0.18363006108231245	NA	TNO155	8h	B4	WU-225	NA	down
ENSG00000250539	1	33.25118003706816	0.943284	0.4002415376418169	2.356785840386869	0.018433874498888756	0.16462210087280807	TNO155	8h	B4	WU-225	FALSE	up	KRT8P33
ENSG00000168944	17	452.9300382735182	0.17959941764268605	0.10254972581573804	1.7513398130911764	0.0798874	0.30615244381917606	TNO155	8h	B4	WU-225	FALSE	up	CEP120
ENSG00000112599	9	54.121903790917905	0.6551001899124897	0.3854398724948852	1.6996170782024709	0.089203	0.32121414529655756	TNO155	8h	B4	WU-225	FALSE	up	GUCA1B
ENSG00000099364	18	302.0660316104444	0.1743286996558767	0.1622940178114719	1.0741535763714027	0.28275385523590046	0.531963	TNO155	8h	B4	WU-225	FALSE	up	FBXL19
ENSG00000245317	2	12.688005851924737	-0.188626	0.6998038281205936	-0.269542	0.7875129005971772	NA	TNO155	8h	B4	WU-225	NA	down	MRNIP-DT
ENSG00000086300	16	103.00645890693218	-0.0998609	0.2082482930567355	-0.479528	0.6315630263215013	0.7943972724218177	TNO155	8h	B4	WU-225	FALSE	down	SNX10
ENSG00000175224	17	675.5607736269823	-0.147112	0.11372514946231206	-1.29358	0.19581142724776923	0.45082165808207336	TNO155	8h	B4	WU-225	FALSE	down	ATG13
ENSG00000168938	6	131.7645280412545	-0.192684	0.2193111394152447	-0.878588	0.3796248680300866	0.6161846435059141	TNO155	8h	B4	WU-225	FALSE	down	PPIC
ENSG00000064652	11	51.34221997331116	-0.276237	0.2935058656765523	-0.941162	0.346622	0.5884590819187977	TNO155	8h	B4	WU-225	FALSE	down	SNX24
ENSG00000205302	7	689.8075032547287	-0.0772746	0.2518510592483737	-0.306827	0.7589752694453161	0.8739822894470028	TNO155	8h	B4	WU-225	FALSE	down	SNX2
ENSG00000180530	11	1413.6103927831264	-0.697652	0.338497	-2.06103	0.039300168548760055	0.22944411798054523	TNO155	8h	B4	WU-225	FALSE	down	NRIP1
ENSG00000287815	2	3.0452701970260687	-0.460275	1.0250450497512422	-0.449029	0.6534106989370392	NA	TNO155	8h	B4	WU-225	NA	down
ENSG00000136738	15	555.6432263808573	0.12359013845984249	0.10361466349237958	1.1927861780773146	0.23295312464443702	0.4860148785190186	TNO155	8h	B4	WU-225	FALSE	up	STAM
ENSG00000281344	1	730.7243925193764	0.6992986702747664	0.29306838681526526	2.3861279542087463	0.0170268	0.1579597089174409	TNO155	8h	B4	WU-225	FALSE	up	HELLPAR
ENSG00000285629	1	6.049594813002788	0.9579201298345885	1.0781085127852623	0.8885192153430173	0.3742615243883766	NA	TNO155	8h	B4	WU-225	NA	up
ENSG00000196535	19	622.591	0.11027939094650126	0.1927211177436167	0.5722226616245013	0.5671711366854477	0.7518163690187744	TNO155	8h	B4	WU-225	FALSE	up	MYO18A
ENSG00000164776	11	55.94572198769967	0.8891424567926235	0.6481279872601865	1.3718624627695384	0.1701062578285646	0.42254252905841927	TNO155	8h	B4	WU-225	FALSE	up	PHKG1
ENSG00000171222	11	176.23556398836078	-0.479341	0.40948091468175735	-1.17061	0.24175652308247503	0.4937005171538388	TNO155	8h	B4	WU-225	FALSE	down	SCAND1
ENSG00000164185	6	16.86705359234716	-1.26371	0.5315148261204727	-2.37756	0.017427810170590086	NA	TNO155	8h	B4	WU-225	NA	down	ZNF474
ENSG00000111186	13	16.827102521414215	0.5999710407010018	0.45172446434738256	1.3281792066936084	0.18411891188961457	NA	TNO155	8h	B4	WU-225	NA	up	WNT5B
ENSG00000001617	12	204.00660724428724	0.10084058745587575	0.20444179074757943	0.49324840624381827	0.621837	0.7878118748176133	TNO155	8h	B4	WU-225	FALSE	up	SEMA3F
ENSG00000280035	1	49.26384230298467	-0.0832293	0.7848656182480297	-0.106043	0.9155484110101689	0.9615334878229168	TNO155	8h	B4	WU-225	FALSE	down
ENSG00000133835	18	540.8829280786862	-0.340541	0.2787216926481032	-1.2218	0.22178433873657288	0.4746	TNO155	8h	B4	WU-225	FALSE	down	HSD17B4
ENSG00000184923	12	29.68643767744532	0.5114643441008756	0.4295326736224232	1.1907460724407515	0.2337532851501722	NA	TNO155	8h	B4	WU-225	NA	up	NUTM2A
ENSG00000275764	1	34.32786760636405	0.6698937969410635	0.34942174633257045	1.9171497022497168	0.055218915872697144	0.264455	TNO155	8h	B4	WU-225	FALSE	up
ENSG00000204959	4	30.290267089950778	-0.876726	0.3865858876344013	-2.26787	0.0233373	NA	TNO155	8h	B4	WU-225	NA	down	ARHGEF34P
ENSG00000082805	21	705.4070811527932	0.24677226380697287	0.15018091697440322	1.6431665805385423	0.10034847233115814	0.33794713166782975	TNO155	8h	B4	WU-225	FALSE	up	ERC1
ENSG00000204228	4	5.557724279492805	1.5423495559259726	0.6859224235479054	2.2485772486460394	0.024539405257356296	NA	TNO155	8h	B4	WU-225	NA	up	HSD17B8
ENSG00000115947	14	434.9734887729265	-0.00902843	0.14915979471999427	-0.0605286	0.9517346618439912	0.9802280687861283	TNO155	8h	B4	WU-225	FALSE	down	ORC4
ENSG00000145781	9	171.94574199501835	-0.220414	0.25389803843602876	-0.868119	0.385329	0.6208576737450094	TNO155	8h	B4	WU-225	FALSE	down	COMMD10
ENSG00000271918	1	13.150924673736174	-0.849349	0.497328	-1.70782	0.0876691	NA	TNO155	8h	B4	WU-225	NA	down
ENSG00000152795	18	1628.4369769770674	-0.0572012	0.13288657222646547	-0.430452	0.6668671337565354	0.8183256532578398	TNO155	8h	B4	WU-225	FALSE	down	HNRNPDL
ENSG00000157388	20	35.38819114246251	0.8096011312224842	0.3762147784011144	2.1519652541647365	0.0314001	0.20704341683484073	TNO155	8h	B4	WU-225	FALSE	up	CACNA1D
ENSG00000243414	6	39.08256215308717	0.545233	0.46643585248441666	1.1689339482066892	0.24243024453486395	0.49434797546759074	TNO155	8h	B4	WU-225	FALSE	up	TICAM2
ENSG00000128692	8	4.837510895871598	-0.104158	0.8177687290173431	-0.127368	0.8986489371589925	NA	TNO155	8h	B4	WU-225	NA	down	EIF2S2P4
ENSG00000133460	20	66.60675933747926	0.7455962509184124	0.3008866731299142	2.4779969254287493	0.0132122	0.14099056069847712	TNO155	8h	B4	WU-225	FALSE	up	SLC2A11
ENSG00000006740	18	137.15360159331672	0.5110255530796077	0.2292749425792272	2.228876593886923	0.0258221	0.18816747621338187	TNO155	8h	B4	WU-225	FALSE	up	ARHGAP44
ENSG00000206535	8	42.868667583074256	0.31528816904421186	0.3261127310251349	0.9668073002029206	0.3336403743603776	0.577382	TNO155	8h	B4	WU-225	FALSE	up	LNP1
ENSG00000137074	20	229.8486366825942	-0.0905442	0.13930343441681994	-0.649979	0.5157060719662707	0.7146567089131628	TNO155	8h	B4	WU-225	FALSE	down	APTX
ENSG00000253710	5	589.8409301905298	-0.202986	0.26630278517355077	-0.762239	0.44591758830723655	0.6637759396346579	TNO155	8h	B4	WU-225	FALSE	down	ALG11
ENSG00000160298	18	76.28031692685259	0.878799	0.26991158584148384	3.2558770603680873	0.00113043	0.0367787	TNO155	8h	B4	WU-225	TRUE	up	C21orf58
ENSG00000212643	3	21.99683650920114	-0.484414	1.1290355587137417	-0.429051	0.667886	NA	TNO155	8h	B4	WU-225	NA	down	ZRSR2P1
ENSG00000249947	2	25.270960031008645	0.25473010039362826	0.6192461439583767	0.41135516608198724	0.680812	NA	TNO155	8h	B4	WU-225	NA	up	XBP1P1
ENSG00000129625	13	806.2164287548856	0.015270253840368718	0.17377943494196055	0.0878715	0.9299788350880771	0.969532	TNO155	8h	B4	WU-225	FALSE	up	REEP5
ENSG00000134982	17	1014.5982899997907	-0.21228	0.19961502465999478	-1.06345	0.28757977181668903	0.5368223743178739	TNO155	8h	B4	WU-225	FALSE	down	APC
ENSG00000087274	19	995.5828831523949	-0.0592963	0.1841357369546216	-0.322025	0.7474339931657773	0.8670242354743728	TNO155	8h	B4	WU-225	FALSE	down	ADD1
ENSG00000011347	10	182.94360906565154	0.4315249960368984	0.2480271990527332	1.7398293319643208	0.081889	0.3094058840797117	TNO155	8h	B4	WU-225	FALSE	up	SYT7
ENSG00000120063	10	2455.327005573368	-0.160856	0.1538207339803341	-1.04574	0.2956811383136038	0.5446033989404052	TNO155	8h	B4	WU-225	FALSE	down	GNA13
ENSG00000162755	14	1.4397302154790332	-1.16595	1.758066259094928	-0.663199	0.5072028087675781	NA	TNO155	8h	B4	WU-225	NA	down	KLHDC9
ENSG00000185869	15	201.88743987700863	-0.0367249	0.18531874842734475	-0.198172	0.8429106692358987	0.92237	TNO155	8h	B4	WU-225	FALSE	down	ZNF829
ENSG00000123395	15	534.2174200991392	-0.546505	0.11379668004040613	-4.80247	1.5671864237642691e-6	2.914476220306699e-4	TNO155	8h	B4	WU-225	TRUE	down	ATG101
ENSG00000146094	16	131.44593059350967	1.2241587843205213	0.4496141022831658	2.722687696191409	0.00647532	0.0987327	TNO155	8h	B4	WU-225	FALSE	up	DOK3
ENSG00000152495	11	116.5111789440571	-0.0230949	0.19304323755015718	-0.119636	0.9047714325198346	0.955366	TNO155	8h	B4	WU-225	FALSE	down	CAMK4
ENSG00000214784	4	1.4515605908695137	0.2421535233877176	1.5262968381120596	0.15865427834289914	0.8739412623989363	NA	TNO155	8h	B4	WU-225	NA	up	RPS3AP21
ENSG00000134987	13	990.7443583552462	-0.152967	0.13262031774320485	-1.15342	0.24873874464295642	0.4996404348915038	TNO155	8h	B4	WU-225	FALSE	down	WDR36
ENSG00000266094	8	409.44148963071757	0.0746855	0.2941126816887386	0.253935	0.7995459160955238	0.8987751820660426	TNO155	8h	B4	WU-225	FALSE	up	RASSF5
ENSG00000172301	11	678.1387880328249	-0.160961	0.1555114039380927	-1.03504	0.30065010165872735	0.5486768288495297	TNO155	8h	B4	WU-225	FALSE	down	COPRS
ENSG00000163898	10	3.8362873644651376	-0.306538	0.9896557047468947	-0.309743	0.7567567661224384	NA	TNO155	8h	B4	WU-225	NA	down	LIPH
ENSG00000135678	12	100.6649725695456	-0.0612363	0.17946382857379506	-0.341218	0.7329395491705855	0.8583474568233472	TNO155	8h	B4	WU-225	FALSE	down	CPM
ENSG00000112893	10	893.1968837682501	0.036757176894208626	0.12420114646695798	0.2959487729365475	0.7672692030533095	0.8796716977681255	TNO155	8h	B4	WU-225	FALSE	up	MAN2A1
ENSG00000285901	2	60.65419049625939	-2.44369	1.551875807016724	-1.57467	0.11533370352893639	0.3583498376003465	TNO155	8h	B4	WU-225	FALSE	down
ENSG00000289260	1	0.0864778	-0.0604358	3.5338176701188644	-0.0171021	0.9863551306488294	NA	TNO155	8h	B4	WU-225	NA	down
ENSG00000074621	14	19.89668585794211	-0.613461	0.39438112567726713	-1.5555	0.11982608003112474	NA	TNO155	8h	B4	WU-225	NA	down	SLC24A1
ENSG00000119900	9	285.9654614278186	0.40890295724385534	0.1999975879906961	2.0445394434600757	0.040900284925821005	0.2333659256629348	TNO155	8h	B4	WU-225	FALSE	up	OGFRL1
ENSG00000145743	18	285.5327864652854	-0.714189	0.22946537992662847	-3.11241	0.00185569	0.0493665	TNO155	8h	B4	WU-225	TRUE	down	FBXL17
ENSG00000158427	15	39.148994693012995	-0.0149524	0.2759846991895385	-0.0541783	0.9567931277340007	0.9828802714660586	TNO155	8h	B4	WU-225	FALSE	down	TMSB15B
ENSG00000233558	1	19.674368281299948	0.490441	0.6440514154323221	0.7614930610911222	0.4463626218488611	NA	TNO155	8h	B4	WU-225	NA	up
ENSG00000102924	12	34.09784095516396	-0.0126977	0.608198	-0.0208776	0.9833432653335954	0.9947931784644565	TNO155	8h	B4	WU-225	FALSE	down	CBLN1
ENSG00000174903	16	946.7426740932465	-0.122787	0.11679121974514088	-1.05134	0.2931021093872214	0.5424236837054772	TNO155	8h	B4	WU-225	FALSE	down	RAB1B
ENSG00000169682	18	388.33853966147586	-0.017966	0.14815136590765499	-0.121268	0.9034791260465043	0.9546524860092445	TNO155	8h	B4	WU-225	FALSE	down	SPNS1
ENSG00000145725	20	500.904	-0.638117	0.30839931644475277	-2.06913	0.0385342	0.2271352557803581	TNO155	8h	B4	WU-225	FALSE	down	PPIP5K2
ENSG00000145730	21	2102.9792274745605	-0.671269	0.2955262581906653	-2.27144	0.0231206	0.1807195341840877	TNO155	8h	B4	WU-225	FALSE	down	PAM
ENSG00000173930	9	55.03343995315478	0.053308892132643795	0.40157082139321204	0.13275091040652215	0.8943903784545499	0.9504460144028735	TNO155	8h	B4	WU-225	FALSE	up	SLCO4C1
ENSG00000182676	5	82.55551063095835	0.8793765401559978	1.186392269993526	0.7412190406136044	0.45856064032756494	0.6722710466405807	TNO155	8h	B4	WU-225	FALSE	up	PPP1R27
ENSG00000101150	18	1962.9273727344666	-0.106463	0.11727608035825955	-0.907802	0.3639828978151316	0.6034563776750369	TNO155	8h	B4	WU-225	FALSE	down	TPD52L2
ENSG00000272902	2	8.341602851231274	0.512833	0.5894586374735681	0.8700066895345018	0.384297	NA	TNO155	8h	B4	WU-225	NA	up	TBC1D8-AS1
ENSG00000167685	15	95.71090379697306	-0.420942	0.3652502117626666	-1.15248	0.24912525223879228	0.4999323085030311	TNO155	8h	B4	WU-225	FALSE	down	ZNF444
ENSG00000237686	8	7.108201687409032	0.5519102495327918	0.6064704072788688	0.9100365704719554	0.3628032237122142	NA	TNO155	8h	B4	WU-225	NA	up	SCIRT
ENSG00000044446	12	290.77934406933224	-0.371919	0.27313817622719083	-1.36165	0.17330801604048832	0.42576359836183375	TNO155	8h	B4	WU-225	FALSE	down	PHKA2
ENSG00000138621	12	76.3986	-0.0783425	0.398196	-0.196743	0.8440283051168986	0.9229374602698395	TNO155	8h	B4	WU-225	FALSE	down	PPCDC
ENSG00000185641	6	2.6703542284560617	1.671308880541143	0.9289412743589816	1.7991545070429067	0.0719942	NA	TNO155	8h	B4	WU-225	NA	up
ENSG00000114391	13	2148.02	-0.141974	0.17987413083005188	-0.789294	0.4299403722476049	0.6527495414668348	TNO155	8h	B4	WU-225	FALSE	down	RPL24
ENSG00000104413	18	24.41685791685996	1.0871556037378076	0.7469011091857556	1.4555549461199557	0.14551569043280208	NA	TNO155	8h	B4	WU-225	NA	up	ESRP1
ENSG00000238045	9	5.770785909832216	0.48429407861403523	0.8517388941797306	0.5685945328121196	0.5696313359047873	NA	TNO155	8h	B4	WU-225	NA	up	MVP-DT
ENSG00000279232	2	16.097369315858298	0.5352946162838725	0.7467006940918611	0.7168797625598821	0.4734482900971457	NA	TNO155	8h	B4	WU-225	NA	up
ENSG00000198795	11	388.65334854276824	-0.213285	0.23216968614727648	-0.91866	0.3582731943487895	0.5986336918232938	TNO155	8h	B4	WU-225	FALSE	down	ZNF521
ENSG00000058729	11	591.1946572859882	0.12813325810308537	0.2644076644925272	0.4846049313623688	0.6279566149585288	0.7919217816240798	TNO155	8h	B4	WU-225	FALSE	up	RIOK2
ENSG00000251513	2	2.054462823682906	-0.938059	1.2006918987403403	-0.781265	0.43464643382443846	NA	TNO155	8h	B4	WU-225	NA	down	LIX1-AS1
ENSG00000066382	17	34.1171	-0.469189	0.38901561267336643	-1.20609	0.22778168863289508	0.48124215297907735	TNO155	8h	B4	WU-225	FALSE	down	MPPED2
ENSG00000113441	16	747.6505303413901	-0.429703	0.27006164898808815	-1.59113	0.11158089263151334	0.3534882678566343	TNO155	8h	B4	WU-225	FALSE	down	LNPEP
ENSG00000135040	16	594.5971564915811	-0.151175	0.13968609079421385	-1.08225	0.27914124553095404	0.5290902243497289	TNO155	8h	B4	WU-225	FALSE	down	NAA35
ENSG00000010539	12	218.6331010906066	-0.249711	0.17111340258130425	-1.45933	0.1444740938768382	0.3960464677873769	TNO155	8h	B4	WU-225	FALSE	down	ZNF200
ENSG00000155868	8	71.8993	-0.196234	0.21238584319545364	-0.923951	0.35551206557665394	0.5962065719886421	TNO155	8h	B4	WU-225	FALSE	down	MED7
ENSG00000118985	16	1256.772164325104	-0.200933	0.23014608322801866	-0.873067	0.38262662763230765	0.6181438782520801	TNO155	8h	B4	WU-225	FALSE	down	ELL2
ENSG00000120685	20	409.2625985276977	0.0343868	0.1400425674202545	0.24554545041211268	0.8060341207098936	0.9028630452464577	TNO155	8h	B4	WU-225	FALSE	up	PROSER1
ENSG00000173221	14	132.0901547072425	-0.791286	0.33928199073777093	-2.33224	0.019688202647944755	0.1694385495731809	TNO155	8h	B4	WU-225	FALSE	down	GLRX
ENSG00000250240	6	2.862515485113094	-0.841105	1.1716315870154033	-0.717892	0.4728239929966201	NA	TNO155	8h	B4	WU-225	NA	down
ENSG00000140199	13	578.5908407404938	-0.0432135	0.24364687350433897	-0.177361	0.8592245688144842	0.9314997931846075	TNO155	8h	B4	WU-225	FALSE	down	SLC12A6
ENSG00000251023	1	13.75409927742664	0.5931735208102373	0.5740431998847625	1.0333255771156513	0.301452	NA	TNO155	8h	B4	WU-225	NA	up
ENSG00000151789	12	81.8088	0.9642527908580977	0.6278410515050229	1.5358231013194323	0.12458177228333925	0.3698229522054149	TNO155	8h	B4	WU-225	FALSE	up	ZNF385D
ENSG00000177406	5	19.435730677450128	-0.0310834	0.3904822859419428	-0.0796027	0.9365532587066159	NA	TNO155	8h	B4	WU-225	NA	down	NINJ2-AS1
ENSG00000113391	19	219.59368348989165	-0.29983	0.19661388515882472	-1.52497	0.1272671615294073	0.37324110247810655	TNO155	8h	B4	WU-225	FALSE	down	ARB2A
ENSG00000187189	11	171.52669653834968	-0.10767	0.18621616944376954	-0.5782	0.5631293569509349	0.7485348506128281	TNO155	8h	B4	WU-225	FALSE	down	TSPYL4
ENSG00000150433	10	53.58335904936097	-0.0608086	0.3620413098359925	-0.167961	0.8666143538996806	0.9356736584023327	TNO155	8h	B4	WU-225	FALSE	down	TMEM218
ENSG00000182670	14	1573.2970945580894	-0.11841	0.1870176634547024	-0.633151	0.5266349917925233	0.7224746101399953	TNO155	8h	B4	WU-225	FALSE	down	TTC3
ENSG00000249240	2	7.258068577335333	-1.25769	0.7872798249682065	-1.59751	0.11015228768503935	NA	TNO155	8h	B4	WU-225	NA	down
ENSG00000100276	10	22.538673662329856	0.0602822	0.3316587724870666	0.18175982652488065	0.8557712130762052	NA	TNO155	8h	B4	WU-225	NA	up	RASL10A
ENSG00000147383	11	229.50652636790048	-0.0703942	0.20581098458710384	-0.342033	0.7323258456599311	0.8582628514346359	TNO155	8h	B4	WU-225	FALSE	down	NSDHL
ENSG00000164199	18	575.3936907141542	0.5589499510711357	0.2262088594503685	2.470946329994526	0.013475604119732719	0.1421399338656739	TNO155	8h	B4	WU-225	FALSE	up	ADGRV1
ENSG00000263280	3	0.9052218327838748	-1.38846	1.940795891181128	-0.71541	0.4743557118738844	NA	TNO155	8h	B4	WU-225	NA	down
ENSG00000281571	2	11.861252105457112	-0.26004	0.5068018866655308	-0.513101	0.6078807628093402	NA	TNO155	8h	B4	WU-225	NA	down
ENSG00000272031	3	23.437884469481077	-0.610824	0.390788	-1.56306	0.11803880252382942	NA	TNO155	8h	B4	WU-225	NA	down	ANKRD34A
ENSG00000124802	12	148.17048179190468	-0.481303	0.2962915466934321	-1.62442	0.10428574483027302	0.3432439855966716	TNO155	8h	B4	WU-225	FALSE	down	EEF1E1
ENSG00000081189	16	194.90317788477853	-0.212463	0.16717213676718531	-1.27093	0.2037551863608358	0.4585980647874609	TNO155	8h	B4	WU-225	FALSE	down	MEF2C
ENSG00000268223	7	1.45795	-3.28156	1.646016721399954	-1.99364	0.0461916	NA	TNO155	8h	B4	WU-225	NA	down	ARL14EPL
ENSG00000245526	12	23.01635283983221	0.18881250982863382	0.38918280645540054	0.4851512109394054	0.6275690877133535	NA	TNO155	8h	B4	WU-225	NA	up	MIR9-2HG
ENSG00000068001	14	509.9353941990807	-0.408595	0.18801208693421292	-2.17324	0.0297624	0.20142874549918324	TNO155	8h	B4	WU-225	FALSE	down	HYAL2
ENSG00000248307	6	11.98421922991772	0.0252686	1.3070232788112626	0.019332909184802755	0.984576	NA	TNO155	8h	B4	WU-225	NA	up	LINC00616
ENSG00000134480	16	472.4735233401058	-0.225301	0.12899358445277576	-1.74661	0.0807052	0.30755418514841476	TNO155	8h	B4	WU-225	FALSE	down	CCNH
ENSG00000102230	14	157.41325954581765	0.0801831	0.23868000525322364	0.3359441436623712	0.7369129877505793	0.8609101514429953	TNO155	8h	B4	WU-225	FALSE	up	PCYT1B
ENSG00000179218	15	5305.738305041895	-0.316221	0.1544771196871221	-2.04704	0.0406538	0.23271708567173569	TNO155	8h	B4	WU-225	FALSE	down	CALR
ENSG00000140299	13	1219.011697504579	-0.00305595	0.1951077832511737	-0.0156629	0.9875033311548369	0.9958186815936652	TNO155	8h	B4	WU-225	FALSE	down	BNIP2
ENSG00000101346	14	888.7945957637781	-0.453253	0.23380182297994065	-1.93862	0.0525475	0.25890811779630635	TNO155	8h	B4	WU-225	FALSE	down	POFUT1
ENSG00000163349	22	2251.3954602928725	-0.183343	0.13617364802365486	-1.34639	0.17817543702179003	0.4316585388433059	TNO155	8h	B4	WU-225	FALSE	down	HIPK1
ENSG00000127184	13	546.361	-0.418818	0.23625513611289375	-1.77274	0.0762725	0.3008929203051789	TNO155	8h	B4	WU-225	FALSE	down	COX7C
ENSG00000217527	1	26.541446788861172	0.3617740212116484	0.6432724998798621	0.5623962182111213	0.5738460951243164	NA	TNO155	8h	B4	WU-225	NA	up	RPS16P5
ENSG00000143387	14	193.0944402437076	0.5300697728854917	0.31643601732534477	1.6751246503665185	0.0939098	0.32796686294188776	TNO155	8h	B4	WU-225	FALSE	up	CTSK
ENSG00000215018	10	8.601899542455904	0.4558056278902756	0.5929683962725608	0.7686845213935523	0.4420806159078989	NA	TNO155	8h	B4	WU-225	NA	up	COL28A1
ENSG00000006638	13	18.039049286609078	0.0598412	0.5555173041937486	0.10772159472057763	0.9142165390793865	NA	TNO155	8h	B4	WU-225	NA	up	TBXA2R
ENSG00000137507	11	146.8623076785218	0.48695919344329064	0.25037877064633685	1.94489	0.0517882	0.2576398200592578	TNO155	8h	B4	WU-225	FALSE	up	LRRC32
ENSG00000131435	13	418.15821440477833	-0.057376	0.23962376145808956	-0.239442	0.8107629933252098	0.9053805917546452	TNO155	8h	B4	WU-225	FALSE	down	PDLIM4
ENSG00000174695	10	1038.8854732301365	-0.379529	0.1386152425716564	-2.738	0.00618134	0.0966968	TNO155	8h	B4	WU-225	FALSE	down	TMEM167A
ENSG00000168386	19	77.79958917869702	-0.0847897	0.25154410028660507	-0.337077	0.7360590041980049	0.8604141716403625	TNO155	8h	B4	WU-225	FALSE	down	FILIP1L
ENSG00000134243	12	347.83569566919914	-0.527469	0.32366204461960607	-1.62969	0.10316699620079127	0.3418784625040832	TNO155	8h	B4	WU-225	FALSE	down	SORT1
ENSG00000205464	13	19.9785	-0.516145	0.41239346208387395	-1.25158	0.2107211479312069	NA	TNO155	8h	B4	WU-225	NA	down	ATP6AP1L
ENSG00000186468	13	2780.995810033639	-0.283812	0.2016802702488607	-1.40724	0.15935711316290196	0.41191531024164957	TNO155	8h	B4	WU-225	FALSE	down	RPS23
ENSG00000126583	12	8.869352483932602	0.7389665235595134	1.1600215978574566	0.6370282457881595	0.5241064452752284	NA	TNO155	8h	B4	WU-225	NA	up	PRKCG
ENSG00000152348	16	55.974784730310056	-0.372135	0.27967572772051186	-1.3306	0.18332209569984756	0.43665167035228525	TNO155	8h	B4	WU-225	FALSE	down	ATG10
ENSG00000169446	6	237.16635256440694	-0.583002	0.2851355885107336	-2.04465	0.040889407035486956	0.2333659256629348	TNO155	8h	B4	WU-225	FALSE	down	MMGT1
ENSG00000105219	10	36.26704671117996	0.78919	0.8397695339251552	0.9397696072236242	0.34733575174118114	0.5890215978383422	TNO155	8h	B4	WU-225	FALSE	up	CCNP
ENSG00000113319	13	256.901	0.11845384708017397	0.15795046368198742	0.7499430157968088	0.45328902564036305	0.6692145180416949	TNO155	8h	B4	WU-225	FALSE	up	RASGRF2
ENSG00000159714	12	35.28505896392815	-0.177814	0.32344557567094007	-0.549749	0.5824913521387453	0.7618505370050966	TNO155	8h	B4	WU-225	FALSE	down	ZDHHC1
ENSG00000180616	9	99.30053499351976	-0.510221	0.3152113653084786	-1.61866	0.10551947527507724	0.34501059856394684	TNO155	8h	B4	WU-225	FALSE	down	SSTR2
ENSG00000186197	15	23.31283525058092	-1.29519	0.48378984083619253	-2.67717	0.00742476	NA	TNO155	8h	B4	WU-225	NA	down	EDARADD
ENSG00000182446	14	2899.185471544046	-0.189671	0.21426117899181707	-0.885232	0.3760316254065463	0.6127922784402976	TNO155	8h	B4	WU-225	FALSE	down	NPLOC4
ENSG00000117971	12	15.652551518825415	-0.0578529	0.48442091403549375	-0.119427	0.9049371379742646	NA	TNO155	8h	B4	WU-225	NA	down	CHRNB4
ENSG00000228716	7	197.3602653851233	-0.34325	0.21329695925431347	-1.60926	0.10755952745150796	0.34765091676815757	TNO155	8h	B4	WU-225	FALSE	down	DHFR
ENSG00000145912	9	362.60641399271697	-0.171718	0.17412537471637615	-0.986174	0.32404794356508143	0.5693707291803762	TNO155	8h	B4	WU-225	FALSE	down	NHP2
ENSG00000110958	16	2604.2952413116964	-0.493811	0.20079036949081588	-2.45933	0.0139195	0.14428200053036805	TNO155	8h	B4	WU-225	FALSE	down	PTGES3
ENSG00000103932	12	501.1749253412568	-0.316881	0.24600839576951183	-1.28809	0.1977151137506712	0.45287249654343126	TNO155	8h	B4	WU-225	FALSE	down	RPAP1
ENSG00000187634	13	66.17531073420108	-0.296304	0.419116	-0.706974	0.47958263333010487	0.6880161504481425	TNO155	8h	B4	WU-225	FALSE	down	SAMD11
ENSG00000177034	17	658.72	-0.253519	0.17002968251641118	-1.49103	0.13595462440065273	0.3853860931276381	TNO155	8h	B4	WU-225	FALSE	down	MTX3
ENSG00000152409	9	454.8265329084469	0.8771255521686121	0.2660252624227841	3.2971513463808892	9.767085493243228e-4	0.033591	TNO155	8h	B4	WU-225	TRUE	up	JMY
ENSG00000137449	17	639.9148874404179	0.4650152976447424	0.4624332276714824	1.0055836601237798	0.3146158872368008	0.56164	TNO155	8h	B4	WU-225	FALSE	up	CPEB2
ENSG00000132840	10	286.3251152814855	-0.453595	0.3069889557093894	-1.47756	0.13952503906518496	0.38972255171968995	TNO155	8h	B4	WU-225	FALSE	down	BHMT2
ENSG00000132837	15	11.917455327183088	-0.173222	0.5267365949852196	-0.328859	0.7422619233818464	NA	TNO155	8h	B4	WU-225	NA	down	DMGDH
ENSG00000145685	14	741.5247615896636	-0.369543	0.2169122442130598	-1.70365	0.0884459	0.32011160770394576	TNO155	8h	B4	WU-225	FALSE	down	LHFPL2
ENSG00000026950	17	20.602464954465372	0.11415489693862761	0.44530349693102916	0.25635302153557643	0.7976782593991323	NA	TNO155	8h	B4	WU-225	NA	up	BTN3A1
ENSG00000163214	21	465.17607960043136	-0.325256	0.21286565514945127	-1.52799	0.12651551615975448	0.3724522204703053	TNO155	8h	B4	WU-225	FALSE	down	DHX57
ENSG00000213763	4	3.151657969413171	0.31280975514233444	0.9000350513433719	0.3475528588308219	0.7281760147360931	NA	TNO155	8h	B4	WU-225	NA	up	ACTBP2
ENSG00000101447	15	346.5037999663746	0.5522659061842652	0.2259562426222657	2.444127676116017	0.014520286907404832	0.1477139723634389	TNO155	8h	B4	WU-225	FALSE	up	FAM83D
ENSG00000132846	6	17.015403039447293	-0.00283429	0.431084	-0.0065748	0.9947541100294192	NA	TNO155	8h	B4	WU-225	NA	down	ZBED3
ENSG00000120699	14	431.1176588281483	0.0499374	0.23061232506075827	0.2165425248634823	0.8285648813205277	0.9154172383501408	TNO155	8h	B4	WU-225	FALSE	up	EXOSC8
ENSG00000285000	1	51.36759549449641	-0.754338	0.4506461768213599	-1.6739	0.0941497	0.3282803841623656	TNO155	8h	B4	WU-225	FALSE	down
ENSG00000112276	14	778.5198352067232	-0.329049	0.16076743582232245	-2.04674	0.0406835	0.23271708567173569	TNO155	8h	B4	WU-225	FALSE	down	POPDC1
ENSG00000204634	13	677.4118807214892	-0.0504941	0.160968	-0.313689	0.7537568868084537	0.8709797312022467	TNO155	8h	B4	WU-225	FALSE	down	TBC1D8
ENSG00000288695	1	2.489424236178408	1.750748609438781	1.1262650236160394	1.5544730349680445	0.12007162384100857	NA	TNO155	8h	B4	WU-225	NA	up
ENSG00000184205	14	796.032	0.18871819281928076	0.22846031115372745	0.826044	0.40877932242830783	0.63688	TNO155	8h	B4	WU-225	FALSE	up	TSPYL2
ENSG00000276517	1	145.4362705549272	0.11893814522136913	0.29783485495755596	0.39934259957021767	0.6896407823099786	0.8325885167465309	TNO155	8h	B4	WU-225	FALSE	up
ENSG00000164220	7	4.15579	-0.799481	0.8619004035838121	-0.927579	0.35362586900384796	NA	TNO155	8h	B4	WU-225	NA	down	F2RL2
ENSG00000145703	17	187.1413961385908	0.038179	0.22885665813632006	0.16682509371815005	0.8675076734362152	0.9360573261055618	TNO155	8h	B4	WU-225	FALSE	up	IQGAP2
ENSG00000226279	2	2.108709460022532	0.7927461793885425	1.029952121325849	0.7696922633336071	0.4414824604742854	NA	TNO155	8h	B4	WU-225	NA	up	RPL12P10
ENSG00000140015	20	51.23519949033794	0.8770400282827588	0.5604171197613692	1.5649772238510675	0.11758824985597188	0.36120858665863703	TNO155	8h	B4	WU-225	FALSE	up	KCNH5
ENSG00000100216	6	1013.3816287723868	-0.500281	0.24542520600474121	-2.03843	0.041507300413883626	0.23404848809455941	TNO155	8h	B4	WU-225	FALSE	down	TOMM22
ENSG00000144596	13	2.493443109766667	0.38923062117625706	1.1684524320976426	0.333116	0.7390464503730432	NA	TNO155	8h	B4	WU-225	NA	up	GRIP2
ENSG00000152359	15	88.11370931970427	-1.01542	0.42434737685108437	-2.39291	0.016715413296248746	0.15653758667973489	TNO155	8h	B4	WU-225	FALSE	down	POC5
ENSG00000189045	15	8.965326261765918	-0.0249723	1.0176214249128817	-0.0245399	0.9804219685590587	NA	TNO155	8h	B4	WU-225	NA	down	ANKDD1B
ENSG00000272040	1	4.9459237134237775	-0.884911	0.7243352227026315	-1.22169	0.22182616350002396	NA	TNO155	8h	B4	WU-225	NA	down	NA
ENSG00000122008	15	305.5365690192956	-0.345986	0.18621588052431032	-1.85798	0.0631715	0.27766134833853334	TNO155	8h	B4	WU-225	FALSE	down	POLK
ENSG00000177105	10	166.66978027002696	-0.751482	0.29894531482955067	-2.51378	0.011944611738655825	0.13459538105509733	TNO155	8h	B4	WU-225	FALSE	down	RHOG
ENSG00000231925	13	176.1853590903025	-0.339172	0.19741783856321937	-1.71804	0.085789	0.31614859638708614	TNO155	8h	B4	WU-225	FALSE	down	TAPBP
ENSG00000198780	13	189.16774837347742	-1.18002	0.5255093505752274	-2.24548	0.024737138992970076	0.18506205934437697	TNO155	8h	B4	WU-225	FALSE	down	FAM169A
ENSG00000049860	14	1188.6860461504086	-0.203037	0.23216317526876476	-0.874543	0.3818227072850711	0.6173661599359642	TNO155	8h	B4	WU-225	FALSE	down	HEXB
ENSG00000214944	10	283.58157026617374	0.42725487226169867	0.34001566205655825	1.2565740933152338	0.20890790061058942	0.46376815314401154	TNO155	8h	B4	WU-225	FALSE	up	ARHGEF28
ENSG00000164331	10	32.67901230307976	-0.247804	0.30045528697580554	-0.824763	0.4095060136573599	0.6373382411906267	TNO155	8h	B4	WU-225	FALSE	down	ANKRA2
ENSG00000110514	19	695.6193500703349	-0.0478208	0.1577967683033178	-0.303053	0.761849	0.8758485637716598	TNO155	8h	B4	WU-225	FALSE	down	MADD
ENSG00000142686	8	587.9776757803951	-0.093504	0.12251671232426477	-0.763194	0.4453477918956474	0.6631567524410027	TNO155	8h	B4	WU-225	FALSE	down	C1orf216
ENSG00000257557	2	7.269230257950635	-0.185413	0.8389842660495173	-0.220997	0.825095	NA	TNO155	8h	B4	WU-225	NA	down	PPP1R12A-AS1
ENSG00000170421	13	42.14429049269595	0.1263764385390106	0.4031242192386109	0.3134925477256127	0.7539064816185681	0.8709797312022467	TNO155	8h	B4	WU-225	FALSE	up	KRT8
ENSG00000152240	13	130.14643174799167	-0.643484	0.4188152602007506	-1.53644	0.12443088806326384	0.3697328512038757	TNO155	8h	B4	WU-225	FALSE	down	HAUS1
ENSG00000180353	11	37.77964758650364	0.0163104	0.8836194448042677	0.018458570356096802	0.9852730279958783	0.9953268344039995	TNO155	8h	B4	WU-225	FALSE	up	HCLS1
ENSG00000006327	14	1763.5926366303408	-0.874584	0.2583448050699155	-3.38534	7.1090774922769e-4	0.027069179682131274	TNO155	8h	B4	WU-225	TRUE	down	TNFRSF12A
ENSG00000213551	7	884.3307280731852	-0.136472	0.20929203297592033	-0.652066	0.5143584490487025	0.7136858648328178	TNO155	8h	B4	WU-225	FALSE	down	DNAJC9
ENSG00000049883	15	230.86072820286856	0.32691654045427165	0.16207558164797242	2.0170622689131124	0.043689	0.2406286179451087	TNO155	8h	B4	WU-225	FALSE	up	PTCD2
ENSG00000251634	2	25.473269450269065	-2.08642	1.0869540649753406	-1.91951	0.0549203	NA	TNO155	8h	B4	WU-225	NA	down	NAIPP4
ENSG00000261327	5	1.8981245735389374	-2.65514	1.8741720259757808	-1.4167	0.1565702330977301	NA	TNO155	8h	B4	WU-225	NA	down
ENSG00000253816	3	107.02559972752996	0.1270006805138514	0.2223194258583826	0.5712531868211589	0.5678280295772449	0.7523731821412771	TNO155	8h	B4	WU-225	FALSE	up	GUSBP14
ENSG00000124614	16	4254.414395982266	-0.192378	0.19413813966428903	-0.990932	0.3217187210729842	0.567811	TNO155	8h	B4	WU-225	FALSE	down	RPS10
ENSG00000179978	11	31.17283015646935	-0.00998522	0.5266865430713915	-0.0189586	0.9848741543750287	0.9951414871792592	TNO155	8h	B4	WU-225	FALSE	down	NAIPP2
ENSG00000171714	13	128.7227567491904	0.3315016098886329	0.1910467980763473	1.7351853746125396	0.082708	0.31032862279137496	TNO155	8h	B4	WU-225	FALSE	up	ANO5
ENSG00000204677	13	78.55482589691172	0.7690832165605671	0.8300202964898785	0.9265836267052603	0.35414275923580774	0.5946715099355822	TNO155	8h	B4	WU-225	FALSE	up	FAM153CP
ENSG00000238090	1	10.191547017194186	0.9122384779610004	0.5090154638008021	1.7921626017986665	0.0731069	NA	TNO155	8h	B4	WU-225	NA	up
ENSG00000228232	1	5.530601143218159	-0.276924	0.6938582381948284	-0.399108	0.6898139658115872	NA	TNO155	8h	B4	WU-225	NA	down	GAPDHP1
ENSG00000205571	14	721.9685263332686	-0.258599	0.17599890254468442	-1.46932	0.14174573756484457	0.3931550775762949	TNO155	8h	B4	WU-225	FALSE	down	SMN2
ENSG00000164209	17	542.7300879566823	-0.267507	0.16539732026650733	-1.61736	0.10580009874848315	0.34519523744208486	TNO155	8h	B4	WU-225	FALSE	down	SLC25A46
ENSG00000086504	18	246.16574092735289	0.040872	0.20895236472623796	0.19560444948521136	0.84492	0.9234076446359675	TNO155	8h	B4	WU-225	FALSE	up	MRPL28
ENSG00000277459	1	2.1207689062694985	0.5394897440214114	1.0310915904148146	0.5232219417136079	0.60082	NA	TNO155	8h	B4	WU-225	NA	up	YAP1-DT
ENSG00000083067	24	7.739088581161089	0.519006	0.7634783038596898	0.6797916102171513	0.49663641971015837	NA	TNO155	8h	B4	WU-225	NA	up	TRPM3
ENSG00000197822	12	79.87268747462662	-0.395228	0.2087543660373705	-1.89327	0.0583222	0.2708519363391914	TNO155	8h	B4	WU-225	FALSE	down	OCLN
ENSG00000152939	17	44.348231655787465	0.8495395470165157	0.48104635772257903	1.7660242789042129	0.0773918	0.30183242015866824	TNO155	8h	B4	WU-225	FALSE	up	MARVELD2
ENSG00000152942	19	296.6123460413146	-0.26385	0.23482313015691156	-1.12361	0.26117720069056016	0.5123731070872136	TNO155	8h	B4	WU-225	FALSE	down	RAD17
ENSG00000085231	14	184.831	-0.706988	0.22707381298002424	-3.11347	0.00184899	0.0492827	TNO155	8h	B4	WU-225	TRUE	down	AK6
ENSG00000183323	13	87.0085	-0.131977	0.24273203113145805	-0.543715	0.5866373190635441	0.7641722972011956	TNO155	8h	B4	WU-225	FALSE	down	CCDC125
ENSG00000134058	12	192.43546125499236	-0.607411	0.17040775071508987	-3.56446	3.6461100717587636e-4	0.017425891584336713	TNO155	8h	B4	WU-225	TRUE	down	CDK7
ENSG00000112079	9	864.6036958576067	-0.122458	0.0986674	-1.24111	0.21456376029136906	0.46861861292757256	TNO155	8h	B4	WU-225	FALSE	down	STK38
ENSG00000253846	3	81.30541087909975	-0.205392	0.20895008818910088	-0.982971	0.3256216294855889	0.5704374147960868	TNO155	8h	B4	WU-225	FALSE	down	PCDHGA10
ENSG00000273559	5	333.59466189673265	-0.28482	0.16391636856718692	-1.73759	0.0822829	0.30990256344987566	TNO155	8h	B4	WU-225	FALSE	down	CWC25
ENSG00000069020	19	596.3617068711925	-0.0710986	0.11401087519537324	-0.623612	0.5328823959435485	0.7266681047103861	TNO155	8h	B4	WU-225	FALSE	down	MAST4
ENSG00000213654	10	37.31765419907144	-0.481289	0.29337257111642295	-1.64054	0.1008930103092001	0.33875414798583176	TNO155	8h	B4	WU-225	FALSE	down	GPSM3
ENSG00000204520	14	442.7911940238692	-0.125406	0.18877301258838486	-0.664324	0.5064831250972355	0.7076467856701294	TNO155	8h	B4	WU-225	FALSE	down	MICA
ENSG00000286314	1	57.61204043799785	0.4096425878466669	0.26631808089276515	1.5381703956165573	0.1240069574047948	0.3690651556002697	TNO155	8h	B4	WU-225	FALSE	up
ENSG00000265690	7	14.550686347807007	1.2908864497228019	0.6507884711646617	1.983573014765628	0.0473035	NA	TNO155	8h	B4	WU-225	NA	up
ENSG00000112851	15	1598.7192904884594	-0.114595	0.08718	-1.31447	0.18868938996866386	0.4429537210637275	TNO155	8h	B4	WU-225	FALSE	down	ERBIN
ENSG00000123213	23	755.15	-0.34996	0.2085434087994761	-1.67811	0.0933249	0.3270501773175256	TNO155	8h	B4	WU-225	FALSE	down	NLN
ENSG00000182199	11	1482.6765195216694	-0.0024417	0.177224	-0.0137775	0.9890074892086919	0.9960098120978336	TNO155	8h	B4	WU-225	FALSE	down	SHMT2
ENSG00000103187	8	1460.8209052043017	0.0963645	0.23997040011376017	0.40156807841767167	0.6880019264703074	0.8316895847278737	TNO155	8h	B4	WU-225	FALSE	up	COTL1
ENSG00000166557	14	881.4975292763115	-0.167365	0.0956548	-1.74967	0.0801748	0.30688279761140896	TNO155	8h	B4	WU-225	FALSE	down	TMED3
ENSG00000049192	15	219.09023111768315	-0.379124	0.3436839489870673	-1.10312	0.26997598071800794	0.5203542056392143	TNO155	8h	B4	WU-225	FALSE	down	ADAMTS6
ENSG00000159261	12	9.59351	-0.722136	0.5730525392774162	-1.26016	0.2076127213680743	NA	TNO155	8h	B4	WU-225	NA	down	CLDN14
ENSG00000164463	12	111.86466601762176	0.313508	0.3153102290648349	0.9942856928963842	0.32008379902387096	0.5660790422956299	TNO155	8h	B4	WU-225	FALSE	up	CREBRF
ENSG00000204519	11	465.68878845219155	0.4150207623886219	0.184886	2.2447380118281113	0.024785	0.18518571107814866	TNO155	8h	B4	WU-225	FALSE	up	ZNF551
ENSG00000143429	11	738.1740887625288	0.12166718861469479	0.1488195814543754	0.8175482515517967	0.41361518657685736	0.6411071980090408	TNO155	8h	B4	WU-225	FALSE	up	LSP1P4
ENSG00000189339	12	1134.1115819889633	-0.137142	0.24077927580727904	-0.569574	0.5689664496796163	0.7529975431818334	TNO155	8h	B4	WU-225	FALSE	down	SLC35E2B
ENSG00000179564	4	61.44993801519917	0.672059	1.5079157711938784	0.4456870687378432	0.6558233067222878	0.8110020548867692	TNO155	8h	B4	WU-225	FALSE	up	LSMEM2
ENSG00000121653	11	440.74247067692284	-0.0291016	0.186741	-0.155839	0.87616	0.941217	TNO155	8h	B4	WU-225	FALSE	down	MAPK8IP1
ENSG00000196935	10	522.215	0.34129274766885587	0.11969653301902432	2.8513169016734303	0.00435386	0.0817675	TNO155	8h	B4	WU-225	FALSE	up	SRGAP1
ENSG00000068796	19	771.8931386643718	-0.319375	0.21664850901793495	-1.47416	0.14043792915924003	0.3914075403472887	TNO155	8h	B4	WU-225	FALSE	down	KIF2A
ENSG00000251682	1	64.00978673103796	-0.339593	0.2812892690697108	-1.20727	0.22732716915423387	0.4806276360227205	TNO155	8h	B4	WU-225	FALSE	down
ENSG00000230445	4	12.061611458256184	-0.0619629	0.45881449487845627	-0.13505	0.8925722789301325	NA	TNO155	8h	B4	WU-225	NA	down	LRRC37A6P
ENSG00000188725	8	456.25753411534566	-0.865674	0.2120593018232434	-4.08223	4.460607034357032e-5	0.0039409	TNO155	8h	B4	WU-225	TRUE	down	SMIM15
ENSG00000224546	2	2.2424326442941473	0.6417517181257512	1.1472319197714362	0.5593914421886097	0.5758946005680085	NA	TNO155	8h	B4	WU-225	NA	up	EIF4BP3
ENSG00000164182	12	268.5741187496867	0.1848529456184369	0.18801873673090275	0.983162	0.3255275348865602	0.57039337971273385	TNO155	8h	B4	WU-225	FALSE	up	NDUFAF2
ENSG00000249345	8	33.46175417342119	-0.426129	0.37355722287376625	-1.14073	0.25398066034123745	0.5045432451180492	TNO155	8h	B4	WU-225	FALSE	down	LINC02405
ENSG00000169744	13	24.065925337678035	0.6097629335252158	0.35441077403385784	1.7204977337031053	0.085342	NA	TNO155	8h	B4	WU-225	NA	up	LDB2
ENSG00000118217	7	988.4863807459328	-0.13992	0.0931086	-1.50276	0.13290089753559803	0.3812888511371121	TNO155	8h	B4	WU-225	FALSE	down	ATF6
ENSG00000152932	8	75.33963972332167	0.5711954585623804	0.3283356009217639	1.739669584896721	0.0819171	0.3094058840797117	TNO155	8h	B4	WU-225	FALSE	up	RAB3C
ENSG00000169258	7	126.63457905885463	-0.391562	0.3316346219689993	-1.1807	0.2377211931715728	0.4898382114339628	TNO155	8h	B4	WU-225	FALSE	down	GPRIN1
ENSG00000238164	6	4.308355799590393	0.5805853559776272	1.4805019225821499	0.3921544086650193	0.6949441281916864	NA	TNO155	8h	B4	WU-225	NA	up	TNFRSF14-AS1
ENSG00000289152	1	4.195922918466085	-1.79907	1.0897037728244066	-1.65097	0.098744	NA	TNO155	8h	B4	WU-225	NA	down
ENSG00000224430	2	16.248643930417675	-2.01714	0.8065229266060308	-2.50103	0.0123833	NA	TNO155	8h	B4	WU-225	NA	down	MKRN5P
ENSG00000171103	11	123.73331992676539	-0.0130243	0.23550394058187712	-0.0553041	0.9558961601605492	0.9824783670615657	TNO155	8h	B4	WU-225	FALSE	down	TRMT61B
ENSG00000162073	14	61.81666351437942	0.0531575	0.3352512438357871	0.1585600997215981	0.8740154668200781	0.9400034165256079	TNO155	8h	B4	WU-225	FALSE	up	PAQR4
ENSG00000281649	3	398.44813924963944	-0.65376	0.23565025550427843	-2.77428	0.00553237	0.0921415	TNO155	8h	B4	WU-225	FALSE	down	EBLN3P
ENSG00000215218	4	13.896285142991943	1.1262208404382295	0.4495797599765219	2.5050523637831104	0.012243326587184375	NA	TNO155	8h	B4	WU-225	NA	up	UBE2QL1
ENSG00000272602	6	159.3482469439822	-0.0879636	0.16490317686490735	-0.533426	0.5937389920205325	0.7685116202282948	TNO155	8h	B4	WU-225	FALSE	down	ZNF595
ENSG00000039123	16	781.4896308615255	-0.554866	0.3136439813808011	-1.76909	0.0768781	0.30183242015866824	TNO155	8h	B4	WU-225	FALSE	down	MTREX
ENSG00000198055	11	140.3471625009205	0.0666707	0.23781937923819696	0.280342	0.7792153771879695	0.8868334112675746	TNO155	8h	B4	WU-225	FALSE	up	GRK6
ENSG00000272779	1	115.78556863187517	-0.41521	0.24622794590107405	-1.68628	0.0917417	0.3246001725286726	TNO155	8h	B4	WU-225	FALSE	down	BMS1P20
ENSG00000164283	13	948.4912708569243	-0.167428	0.3029715324369432	-0.552621	0.580523	0.7605680436162374	TNO155	8h	B4	WU-225	FALSE	down	ESM1
ENSG00000288957	1	33.30000817153891	0.7934428796819111	0.34472242635781225	2.3016862815253556	0.021352870391593705	0.17427674418277705	TNO155	8h	B4	WU-225	FALSE	up	NA
ENSG00000123240	17	731.2310440948052	0.2271155454300604	0.19352421051089505	1.173576912317512	0.24056453333809408	0.49235860618287336	TNO155	8h	B4	WU-225	FALSE	up	OPTN
ENSG00000197183	15	167.46034138019388	-0.268153	0.3207506226771644	-0.836016	0.40314571111992276	0.6327972317239104	TNO155	8h	B4	WU-225	FALSE	down	NOL4L
ENSG00000134363	12	219.12042085965288	-0.128614	0.5051675336399363	-0.254596	0.7990348627661996	0.89855	TNO155	8h	B4	WU-225	FALSE	down	FST
ENSG00000215021	10	810.4686711365372	-0.0785	0.12402843026178086	-0.63292	0.5267860825049662	0.7224773741362124	TNO155	8h	B4	WU-225	FALSE	down	PHB2
ENSG00000164172	20	239.2305515446252	-0.636668	0.25568476097385456	-2.49005	0.012772454711541639	0.13939072622202137	TNO155	8h	B4	WU-225	FALSE	down	MOCS2
ENSG00000235180	1	1.605503015263962	-0.0894678	1.2510915870114745	-0.0715118	0.9429904360426562	NA	TNO155	8h	B4	WU-225	NA	down	LINC00601
ENSG00000176909	12	8.719403020819364	0.8689985497777439	0.6047076409534881	1.437055679348666	0.15070217325408844	NA	TNO155	8h	B4	WU-225	NA	up	MAMSTR
ENSG00000137707	14	0.31587787827393277	1.6608137586852936	3.499564571063441	0.474577	0.6350883190527179	NA	TNO155	8h	B4	WU-225	NA	up	BTG4
ENSG00000289056	1	2.910913257886744	-0.130972	0.991172	-0.132138	0.8948750516027086	NA	TNO155	8h	B4	WU-225	NA	down
ENSG00000140367	12	337.1429571196352	-0.0676477	0.18086936398046471	-0.374014	0.7083938250991413	0.8448038862679214	TNO155	8h	B4	WU-225	FALSE	down	UBE2Q2
ENSG00000272335	1	103.6757188449691	0.3221315014147739	0.17145206239390712	1.8788429658821153	0.0602659	0.2732371298379398	TNO155	8h	B4	WU-225	FALSE	up
ENSG00000251141	6	8.835065054860433	0.18516000657830312	0.6389549604070258	0.2897856939092434	0.77198	NA	TNO155	8h	B4	WU-225	NA	up	MRPS30-DT
ENSG00000082781	12	647.6969552359088	0.17975268042030512	0.2466715322574851	0.728713	0.46617741725396666	0.678771	TNO155	8h	B4	WU-225	FALSE	up	ITGB5
ENSG00000175175	6	473.81035794412463	0.1157541618900455	0.1704459975577447	0.6791251396257024	0.497059	0.7014082515817084	TNO155	8h	B4	WU-225	FALSE	up	PPM1E
ENSG00000151882	11	34.045599153343126	0.7197921678061023	0.37158521340376865	1.9370850664715986	0.0527349	0.25930670232542113	TNO155	8h	B4	WU-225	FALSE	up	CCL28
ENSG00000112972	15	1241.4712923906332	-0.241466	0.13526992513722608	-1.78507	0.0742507	0.2976316534551531	TNO155	8h	B4	WU-225	FALSE	down	HMGCS1
ENSG00000172262	12	812.8301155208339	0.0737739	0.1176802673936051	0.626901	0.5307239675574751	0.7250961604842153	TNO155	8h	B4	WU-225	FALSE	up	ZNF131
ENSG00000215068	9	18.62766084128847	-0.338475	0.3892596072405614	-0.869536	0.38455398939423696	NA	TNO155	8h	B4	WU-225	NA	down	ANXA2R-AS1
ENSG00000167703	15	78.08319718687612	0.4769278467168428	0.3124380470025159	1.5264717318918666	0.1268924252072663	0.3728798553512001	TNO155	8h	B4	WU-225	FALSE	up	SLC43A2
ENSG00000177738	5	35.818743761276025	-0.612514	0.3658524363000777	-1.67421	0.0940892	0.3282346801091521	TNO155	8h	B4	WU-225	FALSE	down	ANXA2R-OT1
ENSG00000286656	1	4.082642256775147	-0.499348	0.7955856695255014	-0.627649	0.5302342286709658	NA	TNO155	8h	B4	WU-225	NA	down
ENSG00000164621	5	0.6974115735489896	-0.937467	2.10649	-0.445037	0.6562932337299787	NA	TNO155	8h	B4	WU-225	NA	down	SMAD5-AS1
ENSG00000250722	6	201.89965902428293	0.5226187555970878	0.3742347778120953	1.3964997017447072	0.162564	0.41547815141888955	TNO155	8h	B4	WU-225	FALSE	up	SELENOP
ENSG00000002586	20_PAR_Y	182.24167553996583	-0.417202	1.2953830474669814	-0.322069	0.7474007542673786	0.8670242354743728	TNO155	8h	B4	WU-225	FALSE	down	CD99
ENSG00000198865	10	4.965179136615995	0.6922066799659382	0.814366	0.8499947486619699	0.3953280058371093	NA	TNO155	8h	B4	WU-225	NA	up	CCDC152
ENSG00000182175	15	102.47694187386065	-0.0199446	0.32039788730497437	-0.0622496	0.9503640514236231	0.9799046188830204	TNO155	8h	B4	WU-225	FALSE	down	RGMA
ENSG00000170961	7	214.9104282245263	-0.0348218	0.3612965808754273	-0.0963802	0.9232186063712131	0.9661590066675487	TNO155	8h	B4	WU-225	FALSE	down	HAS2
ENSG00000112964	14	86.78887789986032	-0.162907	0.21627111632966287	-0.753252	0.4512985777060466	0.6675618995409198	TNO155	8h	B4	WU-225	FALSE	down	GHR
ENSG00000254106	1	11.164302000191206	1.2335766238015096	1.0037010939333515	1.2290278761850413	0.21906135453756073	NA	TNO155	8h	B4	WU-225	NA	up	LINC01848
ENSG00000153046	18	523.4489107282824	0.0393231	0.10212683625877964	0.38504162360621785	0.7002065772868603	0.8398103096621707	TNO155	8h	B4	WU-225	FALSE	up	CDYL
ENSG00000151876	13	24.62545718339272	0.23910334898584165	0.3527397897908344	0.6778462648844458	0.4978691734718771	NA	TNO155	8h	B4	WU-225	NA	up	FBXO4
ENSG00000135299	17	201.24590644802342	-0.0331468	0.1451816492936316	-0.228313	0.8194031656822935	0.9104374696688826	TNO155	8h	B4	WU-225	FALSE	down	ANKRD6
ENSG00000139318	8	1507.8541738851336	-3.59723	0.17854860001061737	-20.1471	2.853982072516998e-90	3.955619152508559e-86	TNO155	8h	B4	WU-225	TRUE	down	DUSP6
ENSG00000285278	1	4.415256469096634	0.1734940133247051	0.7890618333015207	0.21987378682198738	0.8259694518398717	NA	TNO155	8h	B4	WU-225	NA	up	TFAP2A-AS2
ENSG00000005483	22	940.0750495123585	0.0606521	0.11124593227627652	0.5452070523211622	0.5856111217068942	0.7636250020564074	TNO155	8h	B4	WU-225	FALSE	up	KMT2E
ENSG00000132357	14	5.1234404280912464	-1.88015	1.2199971102144485	-1.54111	0.12329049513284152	NA	TNO155	8h	B4	WU-225	NA	down	CARD6
ENSG00000198794	12	50.69991485307615	0.28387409721890694	0.22489140532016733	1.2622718810208364	0.20685097121192125	0.462487	TNO155	8h	B4	WU-225	FALSE	up	SCAMP5
ENSG00000113600	12	1.420895824051841	-0.416199	1.4573178722200317	-0.285592	0.7751904560438978	NA	TNO155	8h	B4	WU-225	NA	down	C9
ENSG00000167100	15	84.59083897060552	0.4835725204183538	0.42696232550374813	1.1325882672383671	0.25738719801155363	0.508627	TNO155	8h	B4	WU-225	FALSE	up	SAMD14
ENSG00000173889	16	1186.7004089457791	-0.00779958	0.1869428105911848	-0.0417218	0.9667205095278747	0.9874682138153652	TNO155	8h	B4	WU-225	FALSE	down	PHC3
ENSG00000175294	6	0.802527	0.13057828670586702	1.8018609171400986	0.0724686	0.9422290159972757	NA	TNO155	8h	B4	WU-225	NA	up	CATSPER1
ENSG00000082074	19	2.3426668501538646	0.4564590242931811	1.4116838465225072	0.32334366183873703	0.7464349910056967	NA	TNO155	8h	B4	WU-225	NA	up	FYB1
ENSG00000281183	1	167.91736851970802	0.8356440961320685	0.4348102475842402	1.921859249580291	0.0546235	0.26305813151241364	TNO155	8h	B4	WU-225	FALSE	up	NPTN-IT1
ENSG00000279946	1	27.801299450143834	0.37316574535663155	0.7518910759156285	0.4963029317806471	0.6196806981277896	NA	TNO155	8h	B4	WU-225	NA	up
ENSG00000154582	18	2440.940226522134	0.0917035	0.29405427200759326	0.311859	0.755148	0.8716806648125404	TNO155	8h	B4	WU-225	FALSE	up	ELOC
ENSG00000248587	8	12.427260846442392	0.16578531887810102	0.4506391019824713	0.3678893335016224	0.7129557539818265	NA	TNO155	8h	B4	WU-225	NA	up	GDNF-AS1
ENSG00000082068	9	368.22664442088796	0.16181115991736206	0.12778276619456408	1.2662987720189576	0.2054061364376014	0.4604446144307222	TNO155	8h	B4	WU-225	FALSE	up	WDR70
ENSG00000088356	6	442.00422678186646	-0.0700684	0.16543397725488215	-0.423543	0.6718990439124175	0.8212099425596214	TNO155	8h	B4	WU-225	FALSE	down	PDRG1
ENSG00000268798	1	35.47836240691076	1.0795234515233854	0.621906	1.735831175761778	0.0825937	0.31032862279137496	TNO155	8h	B4	WU-225	FALSE	up
ENSG00000164190	19	1718.1340561628501	-0.107121	0.11799658869542701	-0.907834	0.3639660181261824	0.6034563776750369	TNO155	8h	B4	WU-225	FALSE	down	NIPBL
ENSG00000272103	2	15.602947592518664	0.016190162874679614	0.5192532164324525	0.031179706475223588	0.9751262239317995	NA	TNO155	8h	B4	WU-225	NA	up
ENSG00000171345	13	1.9312913659368849	0.4887735827676135	1.0713673732865012	0.4562147354443539	0.6482355702139442	NA	TNO155	8h	B4	WU-225	NA	up	KRT19
ENSG00000164438	6	5.884501850987017	-0.197691	0.6564888425109804	-0.301133	0.7633129103020808	NA	TNO155	8h	B4	WU-225	NA	down	TLX3
ENSG00000152620	13	149.18528615704824	-0.114485	0.22215675719151637	-0.515335	0.6063190662493274	0.777821	TNO155	8h	B4	WU-225	FALSE	down	NADK2
ENSG00000148057	16	1.1348121639931246	-0.800686	1.6751426941672325	-0.47798	0.6326640896422632	NA	TNO155	8h	B4	WU-225	NA	down	IDNK
ENSG00000168496	4	598.1207675841429	-0.381919	0.2996782674975274	-1.27443	0.20251093167066858	0.4574317980696654	TNO155	8h	B4	WU-225	FALSE	down	FEN1
ENSG00000164187	7	129.84149972907764	-0.655813	0.3467686998960798	-1.89121	0.0585963	0.2711002923399579	TNO155	8h	B4	WU-225	FALSE	down	LMBRD2
ENSG00000186908	15	364.48952568177015	-0.471541	0.27945522796837413	-1.68736	0.0915344	0.3244757639146694	TNO155	8h	B4	WU-225	FALSE	down	ZDHHC17
ENSG00000177873	14	136.25834357509663	0.5279393731525812	0.43821561516313534	1.2047479708272018	0.2283006110277944	0.4816204670997306	TNO155	8h	B4	WU-225	FALSE	up	ZNF619
ENSG00000214357	9	48.49756212183061	-0.103001	0.46919262630089575	-0.219528	0.826239	0.9138672906099947	TNO155	8h	B4	WU-225	FALSE	down	NEURL1B
ENSG00000270332	3	7.331160527896009	0.4257954620492717	0.557695	0.7634922223533201	0.44516989901749887	NA	TNO155	8h	B4	WU-225	NA	up	SMC2-DT
ENSG00000031081	11	273.9461504568401	-0.943257	0.3230924865213772	-2.91946	0.00350635	0.0728606	TNO155	8h	B4	WU-225	FALSE	down	ARHGAP31
ENSG00000205838	14	2.616718002475587	0.0929383	0.9800986115891417	0.0948255	0.924453	NA	TNO155	8h	B4	WU-225	NA	up	TTC23L
ENSG00000039560	14	1917.8556069922622	-0.156919	0.1523431390163963	-1.03004	0.30299323707829035	0.5506078754300648	TNO155	8h	B4	WU-225	FALSE	down	RAI14
ENSG00000164175	15	24.191224304115412	0.28332122384979747	0.6034831548398212	0.46947660689053977	0.638729	NA	TNO155	8h	B4	WU-225	NA	up	SLC45A2
ENSG00000119013	10	156.49194267412605	-0.0429867	0.26151930302048726	-0.164373	0.8694375275758509	0.937118	TNO155	8h	B4	WU-225	FALSE	down	NDUFB3
ENSG00000105855	10	320.73649138336157	-1.09357	0.36714675535324287	-2.97857	0.00289593	0.0645299	TNO155	8h	B4	WU-225	FALSE	down	ITGB8
ENSG00000240376	1	1.9188046143265736	-0.437742	1.1959384224751541	-0.366024	0.7143473744060916	NA	TNO155	8h	B4	WU-225	NA	down
ENSG00000183826	18	149.898	-0.512808	0.2983428663685347	-1.71885	0.085641	0.31585518857281325	TNO155	8h	B4	WU-225	FALSE	down	BTBD9
ENSG00000111450	14	219.9469331848441	-0.382548	0.22876979414607332	-1.6722	0.0944852	0.3285813197240418	TNO155	8h	B4	WU-225	FALSE	down	STX2
ENSG00000113240	14	129.62819607359566	0.22284812737593007	0.2139138035141849	1.0417659997390152	0.2975201811838471	0.5462963036028767	TNO155	8h	B4	WU-225	FALSE	up	CLK4
ENSG00000115318	12	448.7048268561962	0.28231795753533623	0.4048860473051115	0.6972775659087822	0.4856291049003996	0.6921200257279004	TNO155	8h	B4	WU-225	FALSE	up	LOXL3
ENSG00000171522	6	187.2030602620887	0.4319567694702359	0.42170220643129996	1.024317072290696	0.305686	0.5530805601687113	TNO155	8h	B4	WU-225	FALSE	up	PTGER4
ENSG00000056097	16	2610.1877199248565	-0.32045	0.15858279448508697	-2.02071	0.0433099	0.23943989646458996	TNO155	8h	B4	WU-225	FALSE	down	ZFR
ENSG00000124493	14	35.08455342816746	0.5690369232552323	0.30013126448381483	1.8959601700739135	0.0579653	0.2699211070181008	TNO155	8h	B4	WU-225	FALSE	up	GRM4
ENSG00000113384	14	581.0193594394473	-0.518561	0.18805791965533386	-2.75745	0.00582535	0.0944645	TNO155	8h	B4	WU-225	FALSE	down	GOLPH3
ENSG00000250764	1	14.680328195818968	0.4503745229637912	0.544146	0.8276726088605235	0.4078559355173748	NA	TNO155	8h	B4	WU-225	NA	up
ENSG00000151725	12	193.8995439105041	-0.0378665	0.16593215182973345	-0.228204	0.8194872938715887	0.9104374696688826	TNO155	8h	B4	WU-225	FALSE	down	CENPU
ENSG00000123485	12	302.11990668617767	0.2849759777525127	0.164306	1.734418469462999	0.0828439	0.31032862279137496	TNO155	8h	B4	WU-225	FALSE	up	HJURP
ENSG00000067900	8	1673.8936825831065	-0.36216	0.12444854318188461	-2.91012	0.00361296	0.0736406	TNO155	8h	B4	WU-225	FALSE	down	ROCK1
ENSG00000113360	17	622.1498332146796	-0.104189	0.1027607705655066	-1.01389	0.3106329432261812	0.5576907504034807	TNO155	8h	B4	WU-225	FALSE	down	DROSHA
ENSG00000113361	13	22.228176940404396	-0.0651651	0.439207	-0.14837	0.8820508874385231	NA	TNO155	8h	B4	WU-225	NA	down	CDH6
ENSG00000127124	16	586.3001090505354	0.4370191552437094	0.30349775093188763	1.4399419893618495	0.14988381211988097	0.40131008490608006	TNO155	8h	B4	WU-225	FALSE	up	HIVEP3
ENSG00000148719	16	499.69897144517773	-0.208108	0.21580988264104595	-0.964314	0.33488866385637744	0.578274	TNO155	8h	B4	WU-225	FALSE	down	DNAJB12
ENSG00000107551	21	58.20899775529991	0.30408455506299464	0.3019497770424429	1.007069977138124	0.3139011475856539	0.5609444860619048	TNO155	8h	B4	WU-225	FALSE	up	RASSF4
ENSG00000166401	15	644.9941521835383	-0.846045	0.3697626115355411	-2.28808	0.022133134631489762	0.17680579593030885	TNO155	8h	B4	WU-225	FALSE	down	SERPINB8
ENSG00000279500	1	38.83507262180514	-0.224985	0.2903840797996393	-0.774785	0.438467	0.65877	TNO155	8h	B4	WU-225	FALSE	down
ENSG00000126106	14	26.315834546151496	-0.714563	0.34854272961686605	-2.05014	0.040350284305879267	NA	TNO155	8h	B4	WU-225	NA	down	TMEM53
ENSG00000161509	14	26.716882100056445	1.1670937985222922	0.7827968198478906	1.4909281296634245	0.1359803651342785	NA	TNO155	8h	B4	WU-225	NA	up	GRIN2C
ENSG00000183876	9	73.94236158283347	-0.0716898	0.34999347015360505	-0.204832	0.8377034327307484	0.9195034115505009	TNO155	8h	B4	WU-225	FALSE	down	ARSI
ENSG00000067167	8	5308.358989274089	-0.276277	0.20713888531592264	-1.33377	0.18227764403503421	0.43523704961323056	TNO155	8h	B4	WU-225	FALSE	down	TRAM1
ENSG00000227028	6	0.4924893239176742	1.372550146081901	2.4010916247917113	0.5716358892389066	0.5675686760961107	NA	TNO155	8h	B4	WU-225	NA	up	SLC8A1-AS1
ENSG00000174353	17	293.6146196879625	0.722567	0.3220489871845484	2.2436557509656194	0.024854559202460737	0.18544043473131858	TNO155	8h	B4	WU-225	FALSE	up	STAG3L3
ENSG00000240253	6	18.683140119400402	1.6696100949244215	0.6336123473933718	2.635065591434665	0.0084121	NA	TNO155	8h	B4	WU-225	NA	up	FAR2P3
ENSG00000128284	20	10.156667600267289	-1.3546	1.00532	-1.34743	0.17784244703569432	NA	TNO155	8h	B4	WU-225	NA	down	APOL3
ENSG00000145526	12	14.34323833853019	0.3782965980165707	0.6610016138655505	0.5723081306931835	0.5671132423616021	NA	TNO155	8h	B4	WU-225	NA	up	CDH18
ENSG00000287110	2	8.965729476130676	0.0397581	0.65521	0.0606799	0.9516141020146082	NA	TNO155	8h	B4	WU-225	NA	up	ACAD9-DT
ENSG00000112378	12	295.68805641243665	-0.199701	0.2249016749203975	-0.887948	0.3745688140194258	0.6117995800851335	TNO155	8h	B4	WU-225	FALSE	down	PERP
ENSG00000117461	15	2124.637398316894	0.28602621505248216	0.2631973198995503	1.0867368070527639	0.2771531424404228	0.5278744749518015	TNO155	8h	B4	WU-225	FALSE	up	PIK3R3
ENSG00000185306	13	81.6709	0.16781676892747374	0.2450064736634121	0.6849483053171038	0.4933765423814446	0.6982028667966942	TNO155	8h	B4	WU-225	FALSE	up	C12orf56
ENSG00000111640	15	16425.971361335585	-0.406257	0.206453	-1.96779	0.0490918	0.25294131373428047	TNO155	8h	B4	WU-225	FALSE	down	GAPDH
ENSG00000167972	14	34.36917731295636	0.7985891419066267	0.43870413226481536	1.8203364937182165	0.068707777114202645	0.2890533606007311	TNO155	8h	B4	WU-225	FALSE	up	ABCA3
ENSG00000204758	8	1.9491988781528269	-1.59118	1.5068676207532117	-1.05595	0.29099011203039626	NA	TNO155	8h	B4	WU-225	NA	down	RPL26L1-AS1
ENSG00000004897	12	1343.5614355266948	-0.361441	0.1658353403623284	-2.17952	0.029293196870122776	0.20099649252959095	TNO155	8h	B4	WU-225	FALSE	down	CDC27
ENSG00000224315	2	27.07954610557556	0.2130988584138805	0.3980559587985021	0.5353489973045529	0.5924085510113074	NA	TNO155	8h	B4	WU-225	NA	up	RPL7P7
ENSG00000223361	5	15.2	0.8167606249495464	0.5503797647317279	1.4839946474915566	0.13781034058119218	NA	TNO155	8h	B4	WU-225	NA	up	FTH1P10
ENSG00000203875	13	1894.6048041808328	0.3446807127132956	0.2047318866937965	1.683571222243514	0.0922646	0.3255567362272767	TNO155	8h	B4	WU-225	FALSE	up	SNHG5
ENSG00000115421	13	962.5907753203891	0.3522764467102126	0.3449500207956923	1.0212390939928644	0.30714117454787687	0.5541495286687808	TNO155	8h	B4	WU-225	FALSE	up	PAPOLG
ENSG00000215196	5	1.6605036664708637	0.5992281511054285	1.4690069045886751	0.40791377442382654	0.6833369796971179	NA	TNO155	8h	B4	WU-225	NA	up	BASP1-AS1
ENSG00000215105	4	29.164611434388007	-0.081993	0.3623468435948073	-0.226283	0.8209811187444189	NA	TNO155	8h	B4	WU-225	NA	down	TTC3P1
ENSG00000288634	1	56.22006495693946	0.5800515266091446	0.3267761781744665	1.775072864397887	0.0758859	0.3007533164576066	TNO155	8h	B4	WU-225	FALSE	up
ENSG00000260625	3	1.5713555649095485	-1.39091	1.4133243272701097	-0.984138	0.3250474365480405	NA	TNO155	8h	B4	WU-225	NA	down	RUSF1-DT
ENSG00000176788	9	1536.8846382597433	0.15508613708367533	0.16414127912703172	0.9448332430969515	0.34474401730775095	0.5867082612825919	TNO155	8h	B4	WU-225	FALSE	up	BASP1
ENSG00000134308	14	3447.862325915923	-0.0845921	0.16610923137192474	-0.509256	0.6105727484780705	0.7805626909380331	TNO155	8h	B4	WU-225	FALSE	down	YWHAQ
ENSG00000164188	9	1.4979309813509583	-2.23603	1.8589264806156516	-1.20286	0.22903099199395421	NA	TNO155	8h	B4	WU-225	NA	down	RANBP3L
ENSG00000109184	15	455.81706345810693	-0.143854	0.16421497345400415	-0.876012	0.3810236859603281	0.6170559369693951	TNO155	8h	B4	WU-225	FALSE	down	DCUN1D4
ENSG00000149948	14	3782.439097168972	-0.336232	0.22029536142054457	-1.52628	0.12694065342288413	0.3728798553512001	TNO155	8h	B4	WU-225	FALSE	down	HMGA2
ENSG00000113719	17	493.5258956600697	-0.237907	0.1783	-1.33431	0.18210117722093613	0.4350803491626825	TNO155	8h	B4	WU-225	FALSE	down	ERGIC1
ENSG00000248150	1	17.034921592580215	0.13994265458153105	1.0566033186539514	0.13244578368333113	0.8946317034753472	NA	TNO155	8h	B4	WU-225	NA	up	LINC02150
ENSG00000105229	7	177.57508544297778	-0.516557	0.4156082549804519	-1.24289	0.2139065966406413	0.4678468406879104	TNO155	8h	B4	WU-225	FALSE	down	PIAS4
ENSG00000213949	10	107.39752605848432	-0.221167	0.26716022674897694	-0.827843	0.40775946232250143	0.6362072963780532	TNO155	8h	B4	WU-225	FALSE	down	ITGA1
ENSG00000185614	7	11.377230087173475	-1.94073	0.7504675016121304	-2.58603	0.00970879	NA	TNO155	8h	B4	WU-225	NA	down	INKA1
ENSG00000204352	4	14.355545539765075	0.6792726794247723	0.5092504045141294	1.3338677267676584	0.18224721008096773	NA	TNO155	8h	B4	WU-225	NA	up	FAM120A2P
ENSG00000073861	3	81.72055589008998	0.42403580722185796	0.5981709753503467	0.7088872992767689	0.4783944172750957	0.6873882047929532	TNO155	8h	B4	WU-225	FALSE	up	TBX21
ENSG00000173992	9	161.64083214605535	0.33126107436735996	0.23405444950825083	1.4153162867159355	0.15697578184761837	0.40937173405093064	TNO155	8h	B4	WU-225	FALSE	up	CCS
ENSG00000103591	13	482.49015997821493	-0.522128	0.23278498774588455	-2.24296	0.024899325327199413	0.18544043473131858	TNO155	8h	B4	WU-225	FALSE	down	AAGAB
ENSG00000259802	1	29.78082149015198	-0.257288	0.30113166659287877	-0.854403	0.3928815998169763	NA	TNO155	8h	B4	WU-225	NA	down	MARCHF6-DT
ENSG00000107404	21	1108.9887167962124	0.2756262130143297	0.2056390596800164	1.3403397848794703	0.180135	0.4333789435842498	TNO155	8h	B4	WU-225	FALSE	up	DVL1
ENSG00000144320	14	563.274	0.0740522	0.19224363561611582	0.3851999324794726	0.7000892933672722	0.8398103096621707	TNO155	8h	B4	WU-225	FALSE	up	LNPK
ENSG00000150753	12	5696.675865638106	-0.527233	0.17988373192437762	-2.93096	0.00337913	0.0717465	TNO155	8h	B4	WU-225	FALSE	down	CCT5
ENSG00000150756	14	88.82228294766375	-1.17734	0.4932059040604778	-2.38713	0.0169806	0.15784819922980067	TNO155	8h	B4	WU-225	FALSE	down	ATPSCKMT
ENSG00000079156	17	484.17482841629266	0.44766549091999225	0.13778058659626843	3.249118776303109	0.00115763	0.0372107	TNO155	8h	B4	WU-225	TRUE	up	OSBPL6
ENSG00000074590	14	237.22908665771376	-0.353317	0.339158	-1.04175	0.29752964667350346	0.5462963036028767	TNO155	8h	B4	WU-225	FALSE	down	NUAK1
ENSG00000174238	16	644.7126686013158	-0.295923	0.14697490449669975	-2.01343	0.0440698	0.24150701066300254	TNO155	8h	B4	WU-225	FALSE	down	PITPNA
ENSG00000181026	15	488.8269937049459	-1.03556	0.3446243167941044	-3.0049	0.00265672	0.0615755	TNO155	8h	B4	WU-225	FALSE	down	AEN
ENSG00000134326	12	35.9805	0.3208310262302204	0.34580578841390247	0.9277780678622152	0.35352270299734273	0.5944877325731516	TNO155	8h	B4	WU-225	FALSE	up	CMPK2
ENSG00000006744	19	1151.5246880461036	-0.197391	0.14249601021690017	-1.38524	0.16597986050722033	0.4180412259912909	TNO155	8h	B4	WU-225	FALSE	down	ELAC2
ENSG00000171862	12	2179.230872548957	0.27234766073091277	0.16326679740280609	1.6681141852680936	0.0952931	0.32942510122726626	TNO155	8h	B4	WU-225	FALSE	up	PTEN
ENSG00000168060	16	6.968142085451769	-0.081474	0.6600832652203901	-0.12343	0.9017666713924889	NA	TNO155	8h	B4	WU-225	NA	down	NAALADL1
ENSG00000107874	11	81.40231994063602	-0.0236551	0.25024967402423615	-0.0945258	0.9246914567058186	0.9669556265952927	TNO155	8h	B4	WU-225	FALSE	down	CUEDC2
ENSG00000163818	19	183.2937332683955	-0.0618276	0.13626474709921782	-0.453731	0.6500222079158016	0.8075027159373497	TNO155	8h	B4	WU-225	FALSE	down	LZTFL1
ENSG00000084774	14	2646.981445946286	0.014338615249509608	0.16375899636483032	0.0875593	0.9302269898373247	0.9695402375654474	TNO155	8h	B4	WU-225	FALSE	up	CAD
ENSG00000053747	17	107.12641977636977	-0.43088	0.41776267696942465	-1.0314	0.3023543087052577	0.5500237194716986	TNO155	8h	B4	WU-225	FALSE	down	LAMA3
ENSG00000254531	2	7.593726392699335	-0.411841	0.6595145783976379	-0.624461	0.5323250820710386	NA	TNO155	8h	B4	WU-225	NA	down	PPP3CA-DT
ENSG00000229931	2	8.75362	-0.558126	0.669572	-0.833556	0.40453103520297506	NA	TNO155	8h	B4	WU-225	NA	down	ATXN1-AS1
ENSG00000205307	12	28.676470478996116	1.365546954735258	0.45464203084696103	3.0035651393500844	0.00266836	NA	TNO155	8h	B4	WU-225	NA	up	SAP25
ENSG00000124275	15	577.3284195890691	0.14774450837602857	0.11556146252447877	1.278492891561775	0.20107568958090866	0.45597334057450817	TNO155	8h	B4	WU-225	FALSE	up	MTRR
ENSG00000212195	2	75.41802151462952	0.3419541245751784	0.4892978456878444	0.6988670144142298	0.48463514335879604	0.6913383168951125	TNO155	8h	B4	WU-225	FALSE	up
ENSG00000176597	12	662.4393917580516	-0.899363	0.38258363663476175	-2.35076	0.0187351	0.1663678695817503	TNO155	8h	B4	WU-225	FALSE	down	B3GNT5
ENSG00000156697	13	242.53505081071015	-0.573963	0.21794561741847082	-2.63351	0.00845064	0.11327458017552622	TNO155	8h	B4	WU-225	FALSE	down	UTP14A
ENSG00000112941	14	787.4182160112608	0.1160178886806071	0.18527728380120873	0.6261851766193164	0.5311934888869418	0.7254253380602044	TNO155	8h	B4	WU-225	FALSE	up	TENT4A
ENSG00000037474	15	1687.295159887763	-0.359772	0.0869744	-4.13653	3.525967707425999e-5	0.00325799	TNO155	8h	B4	WU-225	TRUE	down	NSUN2
ENSG00000185046	20	93.59574302974494	0.3610609753542108	0.248132	1.4551179466422504	0.145637	0.39695013576706656	TNO155	8h	B4	WU-225	FALSE	up	ANKS1B
ENSG00000134109	11	1954.1850999162073	-0.172306	0.1223429601612661	-1.40839	0.1590168895954696	0.41157312601180374	TNO155	8h	B4	WU-225	FALSE	down	EDEM1
ENSG00000286753	2	17.801661944835978	0.20461740449748106	0.42355665470561615	0.4830933529770555	0.6290294534925299	NA	TNO155	8h	B4	WU-225	NA	up
ENSG00000099337	5	117.37220703574677	0.22010442001987623	0.23182964062831696	0.9494231170066847	0.3424054576351836	0.5844358185032504	TNO155	8h	B4	WU-225	FALSE	up	KCNK6
ENSG00000101342	10	2.0375936832452606	0.7444844642575711	1.1679494718648746	0.6374286578244233	0.5238456664328062	NA	TNO155	8h	B4	WU-225	NA	up	TLDC2
ENSG00000118515	12	1108.97	-1.32956	0.3962183572985558	-3.35563	7.91853753117998e-4	0.0294238	TNO155	8h	B4	WU-225	TRUE	down	SGK1
ENSG00000226803	9	9.512374963428737	0.7698901535979424	0.6260671591602349	1.229724546853124	0.2188002714961859	NA	TNO155	8h	B4	WU-225	NA	up	ZNF451-AS1
ENSG00000170561	13	4.882050572592695	1.247540060380445	0.8415607940534687	1.482412285833247	0.1382306269213507	NA	TNO155	8h	B4	WU-225	NA	up	IRX2
ENSG00000226935	6	0.0779738	-0.0604358	3.5338176701188644	-0.0171021	0.9863551306488294	NA	TNO155	8h	B4	WU-225	NA	down	LINC00161
ENSG00000205517	13	7.3768190373433145	0.3162587897245474	1.0353769711341771	0.3054527950125352	0.7600213171358412	NA	TNO155	8h	B4	WU-225	NA	up	RGL3
ENSG00000074800	16	39744.92174742619	-0.189959	0.24186330222443805	-0.785399	0.43221965505129867	0.6537776294893594	TNO155	8h	B4	WU-225	FALSE	down	ENO1
ENSG00000113430	10	7.964364861248104	0.0310256	0.6389446369767281	0.048557615604429526	0.9612718479416602	NA	TNO155	8h	B4	WU-225	NA	up	IRX4
ENSG00000171421	13	135.69394903617817	-0.823027	0.44955360152923385	-1.83076	0.0671358	0.28521181024905307	TNO155	8h	B4	WU-225	FALSE	down	MRPL36
ENSG00000188002	11	115.46625325763118	-0.88981	0.19497094564719655	-4.56381	5.023345511828276e-6	7.406762637653182e-4	TNO155	8h	B4	WU-225	TRUE	down	PDCD6P1
ENSG00000185986	13	105.4086927052376	-0.0440432	0.20467979497123334	-0.215181	0.8296261266579017	0.9162975627921361	TNO155	8h	B4	WU-225	FALSE	down	SDHAP3
ENSG00000142319	18	38.58295994012147	1.3404422976023334	0.6375280923238029	2.10256	0.0355041	0.21928990926904915	TNO155	8h	B4	WU-225	FALSE	up	SLC6A3
ENSG00000049656	14	2083.8785379145193	-0.110208	0.0863537	-1.27624	0.20186973459717242	0.45687696301711456	TNO155	8h	B4	WU-225	FALSE	down	CLPTM1L
ENSG00000177464	5	4.670979109380621	-0.348113	1.13175	-0.307589	0.7583951986556505	NA	TNO155	8h	B4	WU-225	NA	down	GPR4
ENSG00000183060	16	65.6819	-0.470003	0.38399529953910283	-1.22398	0.2209597415027714	0.4739390031634351	TNO155	8h	B4	WU-225	FALSE	down	LYSMD4
ENSG00000118181	11	1049.824010240212	-0.227205	0.2253471356436642	-1.00824	0.31333792263679244	0.5605056599761716	TNO155	8h	B4	WU-225	FALSE	down	RPS25
ENSG00000189007	16	78.77437421598142	0.1253996620767804	0.24594951825631442	0.5098593523004835	0.61015	0.7803524048537995	TNO155	8h	B4	WU-225	FALSE	up	ADAT2
ENSG00000028310	18	699.0622566050495	0.26583993445155424	0.16063085302806954	1.6549743056217219	0.0979297	0.33416893761635225	TNO155	8h	B4	WU-225	FALSE	up	BRD9
ENSG00000170542	6	137.9521797891535	-0.581203	0.20578564799192156	-2.82431	0.00473819	0.0859399	TNO155	8h	B4	WU-225	FALSE	down	SERPINB9
ENSG00000188818	13	172.35381218045748	0.6668740359425203	0.4301305080711234	1.5503992937702773	0.12104570796506518	0.365359	TNO155	8h	B4	WU-225	FALSE	up	ZDHHC11
ENSG00000112877	8	136.22183221339117	0.32180935357158247	0.34519898785395126	0.9322430392169498	0.3512109374955733	0.5930376916910364	TNO155	8h	B4	WU-225	FALSE	up	CEP72
ENSG00000233396	9	25.541207257246064	0.46917556658343157	0.4128474792127537	1.1364380072710827	0.2557732967085775	NA	TNO155	8h	B4	WU-225	NA	up	LINC01719
ENSG00000256646	8	206.58680302297032	0.032899217415093954	0.19902096829691854	0.16530528263741412	0.8687037010797067	0.9366915588116334	TNO155	8h	B4	WU-225	FALSE	up
ENSG00000225138	8	120.94668070206704	0.7381787301651701	0.44114427667559414	1.673327229195829	0.0942629	0.32832804912682756	TNO155	8h	B4	WU-225	FALSE	up	SLC9A3-AS1
ENSG00000166228	9	138.55196214312227	-0.47717	0.23235075686584153	-2.05366	0.0400086	0.23123240105644488	TNO155	8h	B4	WU-225	FALSE	down	PCBD1
ENSG00000249915	9	974.9965307188324	0.027466865266273677	0.25997303132090493	0.1056527483897712	0.9158578717543888	0.9616507653421082	TNO155	8h	B4	WU-225	FALSE	up	PDCD6
ENSG00000163016	10	47.96188683569848	0.9789580205789791	0.6346702858832726	1.5424670767697282	0.12296013248351938	0.36788257433884947	TNO155	8h	B4	WU-225	FALSE	up	ALMS1P1
ENSG00000286001	1	53.84117685704014	1.165164121907746	0.46466570004056135	2.5075320209906544	0.012157756537891412	0.13608351714020472	TNO155	8h	B4	WU-225	FALSE	up
ENSG00000271737	1	4.097486875604747	-0.466951	0.8217845942889163	-0.568216	0.5698882087067036	NA	TNO155	8h	B4	WU-225	NA	down
ENSG00000287736	1	30.337687291949763	0.7923869223077042	0.9109427497361262	0.8698537010555667	0.3843803600390094	NA	TNO155	8h	B4	WU-225	NA	up	PTCSC1
ENSG00000120306	11	234.2276045324179	-0.0897261	0.22241483698205314	-0.403418	0.6866409114309413	0.8308763286378369	TNO155	8h	B4	WU-225	FALSE	down	CYSTM1
ENSG00000179046	9	11.801048471364624	0.8920055182733772	0.6002112908646057	1.4861525130399351	0.1372387848751375	NA	TNO155	8h	B4	WU-225	NA	up	TRIML2
ENSG00000145491	12	19.475172400393827	0.4690264691186236	0.6007855162446921	0.7806887090926393	0.4349856029679194	NA	TNO155	8h	B4	WU-225	NA	up	ROPN1L
ENSG00000168917	9	127.43598839805895	-0.130217	0.17815014966520745	-0.730937	0.4648176970222568	0.6773602440046765	TNO155	8h	B4	WU-225	FALSE	down	SLC35G2
ENSG00000112473	18	1088.2816371124482	-0.231343	0.1482096489707144	-1.56092	0.11854369278179272	0.36237661710534785	TNO155	8h	B4	WU-225	FALSE	down	SLC39A7
ENSG00000078487	18	14.783786726244854	-0.358581	0.49512401197568884	-0.724225	0.46892735624431026	NA	TNO155	8h	B4	WU-225	NA	down	ZCWPW1
ENSG00000283149	1	11.843994817866342	0.8578795619303778	1.2585326360641358	0.6816506281579333	0.49545989338060886	NA	TNO155	8h	B4	WU-225	NA	up
ENSG00000038427	16	966.1235545056378	0.0735901	0.13275237392530168	0.5543408763706987	0.5793455805193811	0.7602136067377174	TNO155	8h	B4	WU-225	FALSE	up	VCAN
ENSG00000179111	9	3.786759677005993	-0.000232258	1.0398509756640666	-0.000223357	0.9998217872218049	NA	TNO155	8h	B4	WU-225	NA	down	HES7
ENSG00000120053	12	571.7283210172635	-0.101667	0.1856018703644683	-0.547767	0.5838521108488617	0.76235	TNO155	8h	B4	WU-225	FALSE	down	GOT1
ENSG00000096384	20	18644.585706537364	-0.453301	0.18133511033398622	-2.4998	0.012426378096831846	0.13690747251358457	TNO155	8h	B4	WU-225	FALSE	down	HSP90AB1
ENSG00000151090	20	46.03654989164155	-0.666833	0.2978251781285062	-2.23901	0.025155408661755328	0.1862981322784904	TNO155	8h	B4	WU-225	FALSE	down	THRB
ENSG00000269983	1	24.031854823585512	-0.972364	0.7464753078482652	-1.30261	0.19270872616746554	NA	TNO155	8h	B4	WU-225	NA	down
ENSG00000197965	12	2038.712211315567	0.10564770096149322	0.092342	1.1440914372923021	0.25258571839951494	0.503066	TNO155	8h	B4	WU-225	FALSE	up	MPZL1
ENSG00000168026	19	23.429485230675777	1.0939020733935558	0.40825150446615804	2.679480813730191	0.00737364	NA	TNO155	8h	B4	WU-225	NA	up	TTC21A
ENSG00000164342	13	0.7947820959534055	1.0249571509195992	1.918481099935638	0.5342544948469833	0.5931654708241364	NA	TNO155	8h	B4	WU-225	NA	up	TLR3
ENSG00000235927	4	6.096117559875623	-0.115054	0.6603	-0.174246	0.8616724892834344	NA	TNO155	8h	B4	WU-225	NA	down	NEXN-AS1
ENSG00000272288	7	7.877132051758988	0.338178	0.6018960514742673	0.5618536692569199	0.5742157222511861	NA	TNO155	8h	B4	WU-225	NA	up	ILRUN-AS1
ENSG00000154553	16	334.0793761135884	-0.565939	0.28121107775682336	-2.01251	0.0441666	0.24166972949460247	TNO155	8h	B4	WU-225	FALSE	down	PDLIM3
ENSG00000186352	9	38.120568596446056	0.3334875093306095	0.5105365643032292	0.6532098436196181	0.5136210050769827	0.7131624053663574	TNO155	8h	B4	WU-225	FALSE	up	ANKRD37
ENSG00000125089	18	90.92920706105328	0.2543033686895769	0.2840389874626545	0.8953114886139101	0.3706206005938554	0.608528	TNO155	8h	B4	WU-225	FALSE	up	SH3TC1
ENSG00000015153	15	238.13946544130008	0.12506305638695622	0.1387975904924419	0.9010463073836028	0.36756369895882973	0.6063413775702955	TNO155	8h	B4	WU-225	FALSE	up	YAF2
ENSG00000274605	3	50.83542886685308	-0.308007	0.3898499766724904	-0.790066	0.4294895003504602	0.6526710018530856	TNO155	8h	B4	WU-225	FALSE	down	PCCA-DT
ENSG00000151726	15	641.0830434939215	0.20487567621964561	0.16161869131362228	1.2676484047385512	0.20492353775117358	0.45997	TNO155	8h	B4	WU-225	FALSE	up	ACSL1
ENSG00000132603	15	598.2235176664938	-0.470402	0.17994659957743972	-2.61412	0.00894583	0.1166753019479954	TNO155	8h	B4	WU-225	FALSE	down	NIP7
ENSG00000164305	19	578.3297614991441	-0.428227	0.22332085434746882	-1.91754	0.0551693	0.2644273215179284	TNO155	8h	B4	WU-225	FALSE	down	CASP3
ENSG00000261239	6	243.10444325966444	0.8002106564897117	0.4496385580191924	1.7796753463824502	0.0751291	0.2990492328581936	TNO155	8h	B4	WU-225	FALSE	up	ANKRD26P1
ENSG00000168310	12	83.48418935807571	-0.383078	0.25898716346400247	-1.47914	0.13910358940781223	0.3889306831845012	TNO155	8h	B4	WU-225	FALSE	down	IRF2
ENSG00000188242	4	38.460773685169016	0.43464535631123313	0.5118844300185836	0.8491083745122969	0.395821	0.6277696457018281	TNO155	8h	B4	WU-225	FALSE	up	SLC9A3-OT1
ENSG00000088538	13	102.8139686011254	0.7020777457515001	0.5513517547509119	1.2733753718960823	0.2028848723956567	0.4577542457111837	TNO155	8h	B4	WU-225	FALSE	up	DOCK3
ENSG00000173320	12	321.40723902231235	0.493037	0.2285597300503711	2.1571458931729057	0.030994298727824044	0.2059352734264819	TNO155	8h	B4	WU-225	FALSE	up	STOX2
ENSG00000279453	1	40.05426869593809	0.4195421200930419	0.36433301078230423	1.1515347434266014	0.24951231035513838	0.5001395350677015	TNO155	8h	B4	WU-225	FALSE	up
ENSG00000185070	12	723.0646280296651	0.00978031	0.0914438	0.10695438072526564	0.9148251709887025	0.9609304183329607	TNO155	8h	B4	WU-225	FALSE	up	FLRT2
ENSG00000289117	1	4.7770471792547955	0.4279719476385868	0.7608122633963894	0.56252	0.5737619303061543	NA	TNO155	8h	B4	WU-225	NA	up
ENSG00000286619	1	0.8005690137902535	1.0357980222006464	1.9572256705023052	0.5292174723698662	0.5966545974001164	NA	TNO155	8h	B4	WU-225	NA	up	PM20D1-AS1
ENSG00000117533	15	82.79669473036523	0.019393012259877922	0.23917660133935187	0.0810824	0.9353764243592894	0.9721293672480316	TNO155	8h	B4	WU-225	FALSE	up	VAMP4
ENSG00000267598	1	5.407643941273505	-0.261241	0.657349	-0.397416	0.6910608576724965	NA	TNO155	8h	B4	WU-225	NA	down	IER2-AS1
ENSG00000260285	1	11.763595932446075	0.6547892653123228	0.563651	1.1616929814332972	0.24536019765641895	NA	TNO155	8h	B4	WU-225	NA	up	TRMT61A-DT
ENSG00000038002	9	21.313829237567354	0.0381253	0.4016819768417515	0.094914	0.9243831071906605	NA	TNO155	8h	B4	WU-225	NA	up	AGA
ENSG00000068366	21	481.6444378120189	-0.460026	0.2050850009231375	-2.2431	0.0248903	0.18544043473131858	TNO155	8h	B4	WU-225	FALSE	down	ACSL4
ENSG00000135486	19	6688.813012759454	-0.0252245	0.18148111407754308	-0.138992	0.8894561883674048	0.9478039528700646	TNO155	8h	B4	WU-225	FALSE	down	HNRNPA1
ENSG00000224032	8	353.8189998097837	0.276812	0.16953708085303243	1.6327497976908856	0.10252162940344316	0.34071695253346856	TNO155	8h	B4	WU-225	FALSE	up	EPB41L4A-AS1
ENSG00000136813	15	1846.9232344321654	-0.232667	0.2176013299351844	-1.06923	0.2849639375129457	0.5343073828367731	TNO155	8h	B4	WU-225	FALSE	down	ECPAS
ENSG00000004766	17	215.66079462607664	-0.353929	0.24572814668434584	-1.44033	0.14977446221099244	0.4012696324195621	TNO155	8h	B4	WU-225	FALSE	down	VPS50
ENSG00000285816	1	138.37072266874856	-1.07712	0.3789540116446627	-2.84236	0.00447816	0.0832001	TNO155	8h	B4	WU-225	FALSE	down
ENSG00000164347	18	338.99704853249585	-0.509332	0.22199148115177678	-2.29438	0.021768810813644863	0.17541611504483592	TNO155	8h	B4	WU-225	FALSE	down	GFM2
ENSG00000164118	13	64.96779859326048	-0.341216	0.2373692692375263	-1.43749	0.15057909350926257	0.40174953095032595	TNO155	8h	B4	WU-225	FALSE	down	CEP44
ENSG00000289210	1	3.3826698882348207	0.045461589492110356	1.2582966385211534	0.0361295	0.9711791247357285	NA	TNO155	8h	B4	WU-225	NA	up
ENSG00000104964	15	538.5813161034428	0.053915049521621176	0.13423029571547207	0.40166081162411277	0.6879336689109127	0.8316895847278737	TNO155	8h	B4	WU-225	FALSE	up	TLE5
ENSG00000137171	15	197.09745871608982	0.4332553141148762	0.33324199832250556	1.30012	0.19355909605703736	0.4483919557664278	TNO155	8h	B4	WU-225	FALSE	up	KLC4
ENSG00000248174	7	2.382517346708693	1.3713511310652748	1.2253719628207278	1.1191304947997278	0.2630844719788822	NA	TNO155	8h	B4	WU-225	NA	up	LINC02268
ENSG00000237125	12	6.053341727808231	0.48709	0.6213489584860955	0.7839232905790395	0.43308512258259463	NA	TNO155	8h	B4	WU-225	NA	up	HAND2-AS1
ENSG00000149548	15	56.167347988960984	0.0767391	0.3013736709128297	0.254631	0.7990080222035505	0.89855	TNO155	8h	B4	WU-225	FALSE	up	CCDC15
ENSG00000084110	11	24.277470845708844	0.39989743972507824	0.8433979932432134	0.47415033344732954	0.6353927078066874	NA	TNO155	8h	B4	WU-225	NA	up	HAL
ENSG00000203896	10	61.89764253636444	0.38910985101566475	0.42763920909728764	0.9099021856228868	0.36287409704258017	0.6027457502041681	TNO155	8h	B4	WU-225	FALSE	up	LIME1
ENSG00000156482	11	8436.101471079059	-0.267574	0.1924823908093316	-1.39012	0.16449132493388516	0.41663921118122227	TNO155	8h	B4	WU-225	FALSE	down	RPL30
ENSG00000288025	1	15.773645103036838	1.077013580842504	0.431141	2.498055624708402	0.012487659734499036	NA	TNO155	8h	B4	WU-225	NA	up
ENSG00000116473	15	412.5014581291254	-0.0756894	0.169314	-0.447036	0.6548487890188461	0.8106648995892468	TNO155	8h	B4	WU-225	FALSE	down	RAP1A
ENSG00000164104	12	263.724	0.38721989770115833	0.14962425602806131	2.5879486921461257	0.00965494	0.12121142551696833	TNO155	8h	B4	WU-225	FALSE	up	HMGB2
ENSG00000177839	7	25.286425138536497	-0.297291	0.45802382046975837	-0.649073	0.5162914389335095	NA	TNO155	8h	B4	WU-225	NA	down	PCDHB9
ENSG00000255248	10	389.41504450613684	-0.12145	0.22106214702028726	-0.549393	0.5827360744097865	0.7619541019779367	TNO155	8h	B4	WU-225	FALSE	down	MIR100HG
ENSG00000109586	12	137.83545751217594	-0.427211	0.2666414104440297	-1.60219	0.10911282494664552	0.34942323330880476	TNO155	8h	B4	WU-225	FALSE	down	GALNT7
ENSG00000168556	7	60.561794498295484	-0.137922	0.2981663310239255	-0.462567	0.6436750780187402	0.803434	TNO155	8h	B4	WU-225	FALSE	down	ING2
ENSG00000157502	13	140.63170667398578	-0.0376042	0.18300395099531494	-0.205483	0.8371946647118613	0.9194005483197939	TNO155	8h	B4	WU-225	FALSE	down	PWWP3B
ENSG00000267547	1	4.923862020154789	-0.941784	1.1237429679630941	-0.838078	0.4019870777848652	NA	TNO155	8h	B4	WU-225	NA	down
ENSG00000125430	9	485.8795516556996	-0.749458	0.14103381540984125	-5.31403	1.072248676454711e-7	3.343915555144002e-5	TNO155	8h	B4	WU-225	TRUE	down	HS3ST3B1
ENSG00000169251	13	416.60782547281667	-0.12602	0.15192040082197966	-0.829516	0.40681238432148026	0.6356698984593006	TNO155	8h	B4	WU-225	FALSE	down	NMD3
ENSG00000162972	11	182.25	-0.117993	0.20767621698054622	-0.568156	0.5699288447738191	0.7535979573139794	TNO155	8h	B4	WU-225	FALSE	down	MAIP1
ENSG00000153406	14	30.152823965607865	-0.254163	0.38412137917974454	-0.661673	0.508181	NA	TNO155	8h	B4	WU-225	NA	down	NMRAL1
ENSG00000178199	14	9.929611647067185	-0.0555846	0.6014746380150477	-0.0924139	0.9263692174481877	NA	TNO155	8h	B4	WU-225	NA	down	ZC3H12D
ENSG00000278970	3	69.29137489380031	-0.713275	0.42631680517097453	-1.67311	0.0943055	0.32832804912682756	TNO155	8h	B4	WU-225	FALSE	down	HEIH
ENSG00000109576	14	68.17088055290559	0.0890109	0.28917884370502533	0.30780577380648744	0.7582301279002303	0.8736984948763209	TNO155	8h	B4	WU-225	FALSE	up	AADAT
ENSG00000276107	1	10.659814650011572	0.19327592451639422	0.7250294683312212	0.26657664682409626	0.7897951382764242	NA	TNO155	8h	B4	WU-225	NA	up	THBS1-IT1
ENSG00000279328	1	32.24271007098551	0.874467	0.5907346716420373	1.480303362531357	0.13879230629627073	0.38861845762955805	TNO155	8h	B4	WU-225	FALSE	up
ENSG00000172575	13	11.24876197348265	-0.493674	0.5803613628254102	-0.850633	0.39497337152791184	NA	TNO155	8h	B4	WU-225	NA	down	RASGRP1
ENSG00000109572	15	500.1722538850624	-0.276952	0.18051766723362994	-1.53421	0.12497834728150606	0.37034235791478365	TNO155	8h	B4	WU-225	FALSE	down	CLCN3
ENSG00000116117	19	151.79375535815993	0.0963787	0.18793259478386443	0.5128364041777781	0.6080657623318688	0.7788325373151513	TNO155	8h	B4	WU-225	FALSE	up	PARD3B
ENSG00000260448	7	2.641362222363421	0.0161649	1.0541117225172822	0.015335066705730099	0.9877648665828668	NA	TNO155	8h	B4	WU-225	NA	up	LCMT1-AS1
ENSG00000134759	14	879.9912345630123	-0.142589	0.0993011	-1.43593	0.15102287830410369	0.4022259993503006	TNO155	8h	B4	WU-225	FALSE	down	ELP2
ENSG00000231527	7	260.5526904186779	2.0916466108537413	0.8871129037561589	2.357813308765344	0.018382935369609475	0.164282	TNO155	8h	B4	WU-225	FALSE	up	FAM27C
ENSG00000247121	7	8.120698533172662	0.46055092826887334	0.6448337387821946	0.7142165500500177	0.4750932845724224	NA	TNO155	8h	B4	WU-225	NA	up
ENSG00000004478	8	1667.6435232920355	-0.614563	0.1889774398666636	-3.25204	0.00114579	0.0371634	TNO155	8h	B4	WU-225	TRUE	down	FKBP4
ENSG00000248610	1	29.4285	-0.291311	0.46393451907728284	-0.627913	0.5300606178879937	NA	TNO155	8h	B4	WU-225	NA	down	HSPA8P4
ENSG00000116717	13	1857.8617067170069	-0.340299	0.3417284804197389	-0.995818	0.3193385583666803	0.5655548708103998	TNO155	8h	B4	WU-225	FALSE	down	GADD45A
ENSG00000126858	19	435.1465270450587	-0.292187	0.2766408172849784	-1.0562	0.29087905406204756	0.540258	TNO155	8h	B4	WU-225	FALSE	down	RHOT1
ENSG00000106211	10	831.1959484427941	0.31303280013069057	0.23373375702596266	1.3392708187030062	0.1804825249756863	0.43384634124232135	TNO155	8h	B4	WU-225	FALSE	up	HSPB1
ENSG00000107186	17	426.6011840951321	-0.6056	0.30884343541977727	-1.96086	0.0498949	0.25407888437942616	TNO155	8h	B4	WU-225	FALSE	down	MPDZ
ENSG00000129116	19	707.98	-0.57775	0.2936772351438152	-1.9673	0.049149	0.253086	TNO155	8h	B4	WU-225	FALSE	down	PALLD
ENSG00000063177	13	2934.070774586868	-0.180903	0.1635360322785647	-1.10619	0.2686424524284159	0.519362	TNO155	8h	B4	WU-225	FALSE	down	RPL18
ENSG00000135315	12	157.3996311724469	0.0956393	0.17330026412755878	0.5518707224637692	0.5810369286433366	0.7608098092580675	TNO155	8h	B4	WU-225	FALSE	up	CEP162
ENSG00000197261	12	55.51777427939995	-0.543821	0.4269880288235613	-1.27362	0.20279766966218227	0.4576612453602745	TNO155	8h	B4	WU-225	FALSE	down	C6orf141
ENSG00000052802	13	975.1695540163744	-0.155677	0.1679926170837417	-0.926688	0.3540883277629782	0.5946709139235637	TNO155	8h	B4	WU-225	FALSE	down	MSMO1
ENSG00000269473	1	51.64508547745933	0.14531097674802007	0.6866215893156605	0.21163182021824872	0.8323942826252541	0.9174430971477326	TNO155	8h	B4	WU-225	FALSE	up	ZNF132-DT
ENSG00000182287	15	229.9990291379552	-0.432179	0.20340927426414745	-2.12468	0.0336136	0.21439703341703767	TNO155	8h	B4	WU-225	FALSE	down	AP1S2
ENSG00000105894	12	418.2715758581543	0.22111935453242235	0.4342975580548165	0.5091425232110398	0.6106523274055623	0.7805626909380331	TNO155	8h	B4	WU-225	FALSE	up	PTN
ENSG00000177058	12	176.87874166706567	-0.398214	0.24184120193157346	-1.64659	0.0996419	0.33658806484426423	TNO155	8h	B4	WU-225	FALSE	down	SLC38A9
ENSG00000184178	17	313.2514070168049	-0.333519	0.1779424551587419	-1.87431	0.0608881	0.27406305195084013	TNO155	8h	B4	WU-225	FALSE	down	SCFD2
ENSG00000130518	18	322.55587669301167	-0.0559469	0.8245151662102999	-0.0678543	0.9459016389133574	0.977125	TNO155	8h	B4	WU-225	FALSE	down	IQCN
ENSG00000227706	4	0.761009	-2.37755	1.956330807799946	-1.21531	0.22424791035747774	NA	TNO155	8h	B4	WU-225	NA	down	ERVH-3
ENSG00000254665	1	22.613140433923256	0.5629616542434195	0.5079933008732309	1.1082068469716018	0.267772	NA	TNO155	8h	B4	WU-225	NA	up
ENSG00000121089	4	0.13629141374346557	-0.0604358	3.5338176701188644	-0.0171021	0.9863551306488294	NA	TNO155	8h	B4	WU-225	NA	down	NACA3P
ENSG00000215022	8	45.58082689391235	0.36497921896753704	0.6994017345429218	0.521845	0.601778	0.7745874903592604	TNO155	8h	B4	WU-225	FALSE	up
ENSG00000117758	14	602.9084415318929	-0.303556	0.1761635736385147	-1.72315	0.0848621	0.3146571622522738	TNO155	8h	B4	WU-225	FALSE	down	STX12
ENSG00000136718	10	798.7405724871091	-0.0923237	0.14586840828822042	-0.632925	0.5267827792308938	0.7224773741362124	TNO155	8h	B4	WU-225	FALSE	down	IMP4
ENSG00000261071	1	5.483950558198544	1.261024198091042	0.7764133744990289	1.624165991350551	0.10434038695888379	NA	TNO155	8h	B4	WU-225	NA	up
ENSG00000273449	1	5.799760350683825	1.2159226620178492	0.7205119505579586	1.6875815329312005	0.0914916	NA	TNO155	8h	B4	WU-225	NA	up
ENSG00000150967	19	270.9080590353614	0.44966956303840255	0.2656845784636114	1.6924940304730185	0.0905518	0.3233826819088255	TNO155	8h	B4	WU-225	FALSE	up	ABCB9
ENSG00000135862	6	6364.83	-0.263467	0.11574995889669028	-2.27617	0.022835839881241566	0.17947978351071575	TNO155	8h	B4	WU-225	FALSE	down	LAMC1
ENSG00000274266	1	2922.5916345995333	0.032134868535855926	0.25140937870416447	0.12781889323894036	0.8982922980630813	0.9523698654596731	TNO155	8h	B4	WU-225	FALSE	up	SNORA73A
ENSG00000171425	10	101.19323813673655	0.0770117	0.2688848680167148	0.2864114185124274	0.7745630301522834	0.8840077124043233	TNO155	8h	B4	WU-225	FALSE	up	ZNF581
ENSG00000177628	16	517.1870793954902	-0.058324	0.14457530578617164	-0.403416	0.6866419529738661	0.8308763286378369	TNO155	8h	B4	WU-225	FALSE	down	GBA1
ENSG00000198087	7	401.2851041204237	-0.257109	0.17974484806627783	-1.43041	0.1525995937403779	0.40421497651999305	TNO155	8h	B4	WU-225	FALSE	down	CD2AP
ENSG00000265702	2	5.4447641516988945	-0.99671	1.2962536747335536	-0.768916	0.4419433619898177	NA	TNO155	8h	B4	WU-225	NA	down	MARCHF10-AS1
ENSG00000175449	14	16.36452549591131	-0.876728	0.504411	-1.73812	0.0821894	NA	TNO155	8h	B4	WU-225	NA	down	RFESD
ENSG00000113318	11	284.3931713005469	-0.59149	0.24149989910254605	-2.44924	0.014315984777451444	0.1466515513787709	TNO155	8h	B4	WU-225	FALSE	down	MSH3
ENSG00000109738	11	32.3316	-0.618609	0.5081254428145591	-1.21743	0.22343914909891407	0.4761094418409961	TNO155	8h	B4	WU-225	FALSE	down	GLRB
ENSG00000198604	11	1357.3636299791372	-0.325971	0.1301745956051047	-2.50411	0.012276071521241085	0.13644429779509207	TNO155	8h	B4	WU-225	FALSE	down	BAZ1A
ENSG00000151790	9	1.4592513629372765	0.14762395543228565	1.4014041611657155	0.10534002932422375	0.9161060008438177	NA	TNO155	8h	B4	WU-225	NA	up	TDO2
ENSG00000137404	15	93.13826922872883	-0.0938579	0.19375217429914143	-0.484422	0.6280861726188622	0.7919217816240798	TNO155	8h	B4	WU-225	FALSE	down	NRM
ENSG00000138660	12	299.1029990411674	0.0723339	0.19194849247195067	0.3768402439412136	0.7062923313834178	0.843534	TNO155	8h	B4	WU-225	FALSE	up	AP1AR
ENSG00000164114	19	113.52512665529784	-0.869816	0.3410368819231179	-2.5505	0.010756747810056927	0.1273346839201341	TNO155	8h	B4	WU-225	FALSE	down	MAP9
ENSG00000061794	13	802.1756400539936	-0.440102	0.204935	-2.14752	0.031752196421089604	0.20867019554115784	TNO155	8h	B4	WU-225	FALSE	down	MRPS35
ENSG00000145428	15	21.16104486558162	0.17971345888721438	0.36601051682561414	0.4910062706554384	0.6234220124632727	NA	TNO155	8h	B4	WU-225	NA	up	RNF175
ENSG00000109654	16	257.12676236267174	0.3101246974717818	0.16477797120601492	1.8820761974550955	0.059825670640279646	0.27228580922633705	TNO155	8h	B4	WU-225	FALSE	up	TRIM2
ENSG00000169989	3	4.492849013629861	-0.0209889	0.8114562617784881	-0.0258657	0.9793644504308477	NA	TNO155	8h	B4	WU-225	NA	down	TIGD4
ENSG00000232732	11	7.440092552093582	0.8654232496083204	0.7407119950899728	1.1683667273448153	0.24265887010518153	NA	TNO155	8h	B4	WU-225	NA	up
ENSG00000135968	22	518.9338884550509	0.051546204664705685	0.13471637182826507	0.38262761953251095	0.7019958884883672	0.8412297263054443	TNO155	8h	B4	WU-225	FALSE	up	GCC2
ENSG00000157445	15	22.176789404052965	0.837213	0.6396316096770918	1.3088993289769972	0.19056845396274114	NA	TNO155	8h	B4	WU-225	NA	up	CACNA2D3
ENSG00000063587	15	250.77111290246148	-0.318353	0.1654693981011331	-1.92394	0.054361993255437883	0.262393	TNO155	8h	B4	WU-225	FALSE	down	ZNF275
ENSG00000135164	19	744.8625405277901	-0.541298	0.163689	-3.30687	9.434407553808677e-4	0.0328545	TNO155	8h	B4	WU-225	TRUE	down	DMTF1
ENSG00000124380	11	411.91202054326146	-0.343915	0.16522055516154138	-2.08155	0.0373836	0.224204	TNO155	8h	B4	WU-225	FALSE	down	SNRNP27
ENSG00000198089	16	155.01744976424786	-0.199875	0.29961657734113095	-0.667101	0.5047073100943351	0.7069441588433768	TNO155	8h	B4	WU-225	FALSE	down	SFI1
ENSG00000164142	16	149.7082293971688	-0.332673	0.38686283930881693	-0.859924	0.3898309602352108	0.6241548559122085	TNO155	8h	B4	WU-225	FALSE	down	FHIP1A
ENSG00000122420	10	40.964539692610565	0.45958620006191614	0.34837400906591415	1.3192321703165866	0.18709150635160246	0.4410212872849473	TNO155	8h	B4	WU-225	FALSE	up	PTGFR
ENSG00000164841	5	455.57561553045423	0.37037850329088995	0.15033062008418657	2.463759565971819	0.013748830475791238	0.14348284718690918	TNO155	8h	B4	WU-225	FALSE	up	TMEM74
ENSG00000130287	14	12.69367081152339	0.29365847534086087	0.8197292977251021	0.3582383552177732	0.7201649460454385	NA	TNO155	8h	B4	WU-225	NA	up	NCAN
ENSG00000214870	10	6.0922334403791405	-0.644655	0.787145	-0.818979	0.41279842933538474	NA	TNO155	8h	B4	WU-225	NA	down	LINC02981
ENSG00000169684	13	180.1925250527421	0.25495488375289455	0.16621440941175386	1.5338915841003218	0.12505632676180978	0.3704320112254794	TNO155	8h	B4	WU-225	FALSE	up	CHRNA5
ENSG00000270681	1	4.383759550120642	-1.20414	0.9771651016203174	-1.23228	0.21784405976489638	NA	TNO155	8h	B4	WU-225	NA	down
ENSG00000198589	14	504.3925005630578	-0.302787	0.24705554729891105	-1.22558	0.2203561395591104	0.47343607104158586	TNO155	8h	B4	WU-225	FALSE	down	LRBA
ENSG00000167987	11	396.6241369355784	-0.30336	0.20290764054984223	-1.49507	0.13489712042945043	0.38415329549048344	TNO155	8h	B4	WU-225	FALSE	down	VPS37C
ENSG00000275014	1	13.481086167347824	1.1634979871062834	0.4968220329699673	2.3418808142444365	0.019186840969717497	NA	TNO155	8h	B4	WU-225	NA	up	RN7SL166P
ENSG00000122884	13	1224.5424877937762	-0.126703	0.3538347721251869	-0.358086	0.7202791634433208	0.8507699293277374	TNO155	8h	B4	WU-225	FALSE	down	P4HA1
ENSG00000071205	12	893.4071438893401	-0.133099	0.18130594863409757	-0.734113	0.46287999639305905	0.675419	TNO155	8h	B4	WU-225	FALSE	down	ARHGAP10
ENSG00000239873	2	23.54199394040737	-0.740044	0.4901477693226997	-1.50984	0.13108440404772007	NA	TNO155	8h	B4	WU-225	NA	down	GAPDHP27
ENSG00000164168	8	926.9459497868928	-0.387899	0.10725662922776465	-3.61655	2.9855338060356273e-4	0.015213050938108012	TNO155	8h	B4	WU-225	TRUE	down	TMEM184C
ENSG00000151617	17	336.75689226498685	-0.0257478	0.23351211688908807	-0.110263	0.9122005266762102	0.959337	TNO155	8h	B4	WU-225	FALSE	down	EDNRA
ENSG00000225930	4	80.94908036920066	0.19642162421056852	0.31333612700166397	0.6268719349094573	0.5307431852894924	0.7250961604842153	TNO155	8h	B4	WU-225	FALSE	up	LINC02249
ENSG00000124541	7	530.3956273258074	-0.187826	0.25096251585408275	-0.748422	0.4542057597996022	0.6698544191128417	TNO155	8h	B4	WU-225	FALSE	down	RRP36
ENSG00000166130	15	135.15787334918872	-0.277515	0.2092935274589288	-1.32596	0.18485342256367315	0.43826008154849644	TNO155	8h	B4	WU-225	FALSE	down	IKBIP
ENSG00000066468	24	217.82227787540762	0.6163399511601363	0.4141256748475765	1.4882920538239677	0.13667388962475036	0.3862405870568544	TNO155	8h	B4	WU-225	FALSE	up	FGFR2
ENSG00000267060	7	5.796032968652964	0.9089630001284921	0.6277328869938945	1.4480092073578628	0.1476144755833456	NA	TNO155	8h	B4	WU-225	NA	up	PTGES3L
ENSG00000236528	2	8.324232692345374	0.9249188041135835	0.5216473746038431	1.7730728632843182	0.0762166	NA	TNO155	8h	B4	WU-225	NA	up
ENSG00000125149	12	391.18114385998416	0.2159023425304796	0.19779242817903295	1.0915602003482883	0.27502645775817536	0.5259923698810971	TNO155	8h	B4	WU-225	FALSE	up	PHAF1
ENSG00000107959	17	1177.5178008220332	-0.0775312	0.13828823052290615	-0.560649	0.5750367758321961	0.7568141404457542	TNO155	8h	B4	WU-225	FALSE	down	PITRM1
ENSG00000132963	8	1124.0093055922034	-0.42577	0.22007300205189748	-1.93468	0.0530299	0.2598069251307111	TNO155	8h	B4	WU-225	FALSE	down	POMP
ENSG00000068400	13	431.90288198506914	-0.189627	0.14596132952546717	-1.29916	0.19388884462743491	0.4485163499026937	TNO155	8h	B4	WU-225	FALSE	down	GRIPAP1
ENSG00000225101	7	7.1202242163447345	0.5093741007458564	1.0376346065063105	0.4908992988012478	0.6234976730280226	NA	TNO155	8h	B4	WU-225	NA	up	OR52K3P
ENSG00000170365	10	245.15808879616804	0.25325245893119314	0.15692847887599087	1.61381	0.10656904518044152	0.34635600847461395	TNO155	8h	B4	WU-225	FALSE	up	SMAD1
ENSG00000113161	17	3560.557749439469	0.066056	0.22119770085858198	0.2986286837700203	0.7652233770870545	0.8783433545694886	TNO155	8h	B4	WU-225	FALSE	up	HMGCR
ENSG00000157654	19	2149.4550287787065	-0.143772	0.1283628284706674	-1.12005	0.2626936475527931	0.5136212665157773	TNO155	8h	B4	WU-225	FALSE	down	PALM2AKAP2
ENSG00000226954	1	7.3419949815920695	-1.16451	0.6572368300958298	-1.77183	0.0764223	NA	TNO155	8h	B4	WU-225	NA	down
ENSG00000164161	10	21.32275287081612	0.3194403493521128	0.4482748535492813	0.7125993055887418	0.476094	NA	TNO155	8h	B4	WU-225	NA	up	HHIP
ENSG00000285713	1	13.039474849681095	0.3179373388559055	0.5410574115122481	0.5876221859105025	0.5567859160879606	NA	TNO155	8h	B4	WU-225	NA	up
ENSG00000157343	9	4.1678376915950865	0.7137578050437171	0.8268684206213684	0.8632060280006196	0.3880242000091974	NA	TNO155	8h	B4	WU-225	NA	up	ARMC12
ENSG00000136068	16	2166.300593256618	0.076189	0.1248962073365832	0.6100184429090154	0.5418495905103116	0.7334018871555584	TNO155	8h	B4	WU-225	FALSE	up	FLNB
ENSG00000119888	11	5.079501561489663	0.2820088379125764	0.6946047563285525	0.40599900208455303	0.6847433336434064	NA	TNO155	8h	B4	WU-225	NA	up	EPCAM
ENSG00000251600	8	7.102909343102057	0.33488315935711527	0.7301764554316448	0.45863319320416684	0.6464975960510176	NA	TNO155	8h	B4	WU-225	NA	up
ENSG00000243175	1	30.376901776949765	0.9703827761705816	0.44708506682016463	2.170465641074315	0.0299716	NA	TNO155	8h	B4	WU-225	NA	up	RPSAP36
ENSG00000135253	16	8.27509	0.5334917930896033	0.6433203024290179	0.8292786518244031	0.40694674803434727	NA	TNO155	8h	B4	WU-225	NA	up	KCP
ENSG00000170185	11	1569.7826123362636	0.012418519688988322	0.2301300351546886	0.0539631	0.9569645993614538	0.9828802714660586	TNO155	8h	B4	WU-225	FALSE	up	USP38
ENSG00000109452	13	237.70987610817642	-0.0488653	0.16929742452430285	-0.288636	0.7728599733221565	0.8832321265043774	TNO155	8h	B4	WU-225	FALSE	down	INPP4B
ENSG00000164136	17	286.6915062485186	0.0366239	0.34079337343284355	0.10746663197850502	0.9144187958077673	0.9606491707644702	TNO155	8h	B4	WU-225	FALSE	up	IL15
ENSG00000260278	1	4.176853215521437	-0.510867	0.8144107272766393	-0.627285	0.530473	NA	TNO155	8h	B4	WU-225	NA	down	BMP2K-DT
ENSG00000213676	13	111.41335371850721	0.3788842785052866	0.205029	1.8479502151260483	0.0646095	0.2803678900514738	TNO155	8h	B4	WU-225	FALSE	up	ATF6B
ENSG00000149806	11	2371.7725698211216	-0.169972	0.17078883945177278	-0.995214	0.3196319687841515	0.5656930339371867	TNO155	8h	B4	WU-225	FALSE	down	FAU
ENSG00000273270	1	51.25182900996665	-0.244633	0.4287954400354627	-0.570512	0.5683303018635708	0.7526152958325525	TNO155	8h	B4	WU-225	FALSE	down	LINC03072
ENSG00000109445	11	529.5059305459021	0.0136758	0.22091889097927528	0.061903989777433804	0.9506392902111374	0.9799595073074634	TNO155	8h	B4	WU-225	FALSE	up	ZNF330
ENSG00000100564	9	395.2204169564865	-0.361461	0.16231350905307348	-2.22693	0.025951867499965368	0.18861713872549554	TNO155	8h	B4	WU-225	FALSE	down	PIGH
ENSG00000249661	1	12.559987407847911	-0.256693	0.5116910817043041	-0.501656	0.6159096236262149	NA	TNO155	8h	B4	WU-225	NA	down	TNRC18P1
ENSG00000272953	1	4.853903099333931	0.9862783043085067	0.8105993445349838	1.2167272413405472	0.22370801082630373	NA	TNO155	8h	B4	WU-225	NA	up	NA
ENSG00000137270	11	23.08746414156222	-0.120833	0.7359754162730842	-0.164181	0.8695886876607599	NA	TNO155	8h	B4	WU-225	NA	down	GCM1
ENSG00000179387	10	240.36613507378036	-0.407814	0.24529114217203093	-1.66257	0.0963984	0.33136936997832794	TNO155	8h	B4	WU-225	FALSE	down	ELMOD2
ENSG00000185591	10	1380.6991546485744	-0.208429	0.20340955360060486	-1.02468	0.3055154798663351	0.5530160589954135	TNO155	8h	B4	WU-225	FALSE	down	SP1
ENSG00000153130	18	379.57991822220714	-0.3277	0.22152963315724675	-1.47926	0.13907029594586462	0.38892540391640107	TNO155	8h	B4	WU-225	FALSE	down	SCOC
ENSG00000165511	6	12.323432592878582	-0.46329	0.5332749828829736	-0.868764	0.38497646295404636	NA	TNO155	8h	B4	WU-225	NA	down	ZNF22-AS1
ENSG00000126705	15	700.1050522761633	0.23427300936002976	0.23007579870086678	1.018242729930148	0.3085626174344774	0.5554848522719648	TNO155	8h	B4	WU-225	FALSE	up	AHDC1
ENSG00000154654	15	52.71909839463807	1.1454663648284684	0.9164181551615938	1.2499385333832524	0.21132200183897362	0.4657256389697485	TNO155	8h	B4	WU-225	FALSE	up	NCAM2
ENSG00000196782	13	91.95581785886915	0.0815843	0.3056037413234125	0.2669611340239833	0.7894990859197627	0.8926060307405099	TNO155	8h	B4	WU-225	FALSE	up	MAML3
ENSG00000163810	12	3.273704273937097	1.738776513086814	0.912141	1.906259462409473	0.056616550870246994	NA	TNO155	8h	B4	WU-225	NA	up	TGM4
ENSG00000115568	16	747.5610386454244	0.12511514676078406	0.1947734831944396	0.6423623211373356	0.5206379582919839	0.7184430607254975	TNO155	8h	B4	WU-225	FALSE	up	ZNF142
ENSG00000112541	19	89.59829378854968	0.4919909241470993	0.18166729870399242	2.7081974998084064	0.00676498	0.0999418	TNO155	8h	B4	WU-225	FALSE	up	PDE10A
ENSG00000164176	13	43.80962657748032	0.25920198434266334	0.42892914987396646	0.6043002309794646	0.545644	0.7368108507324893	TNO155	8h	B4	WU-225	FALSE	up	EDIL3
ENSG00000213533	13	278.18005591385736	-0.0196061	0.2479574484202288	-0.0790704	0.9369765918764874	0.9730173384265758	TNO155	8h	B4	WU-225	FALSE	down	STIMATE
ENSG00000164134	13	1513.0045716006937	-0.165294	0.14230855845528306	-1.16152	0.2454319798634832	0.4971929694704924	TNO155	8h	B4	WU-225	FALSE	down	NAA15
ENSG00000179965	12	33.15397962421538	-0.294619	0.3121705610829193	-0.943775	0.34528444420632737	0.5870410385805022	TNO155	8h	B4	WU-225	FALSE	down	ZNF771
ENSG00000285999	1	115.00654764548909	0.4026278618463179	0.2988785420090258	1.3471287003071601	0.17793878615989228	0.43155488522029845	TNO155	8h	B4	WU-225	FALSE	up
ENSG00000289611	1	25.862167619367884	0.081571	0.38518702310735364	0.2117699834182614	0.832286	NA	TNO155	8h	B4	WU-225	NA	up
ENSG00000260698	1	27.998888059996716	0.47348278618504325	0.5192471899246668	0.9118639356598865	0.3618403484603704	NA	TNO155	8h	B4	WU-225	NA	up
ENSG00000109381	21	457.5008744222675	-0.100234	0.14908811731038193	-0.672311	0.5013859299510597	0.7045735566381108	TNO155	8h	B4	WU-225	FALSE	down	ELF2
ENSG00000151014	6	891.8959390587239	-0.269489	0.36072	-0.747086	0.4550113968964696	0.6698779182572254	TNO155	8h	B4	WU-225	FALSE	down	NOCT
ENSG00000249378	7	9.989809858107067	0.8515929120630259	0.5768739422341839	1.476220105843018	0.13988481375079187	NA	TNO155	8h	B4	WU-225	NA	up	LINC01060
ENSG00000181378	14	44.85843097076684	-0.453028	1.3993327470343357	-0.323746	0.7461305445293127	0.8663848393523761	TNO155	8h	B4	WU-225	FALSE	down	CFAP65
ENSG00000135083	17	95.10522530614533	-0.558751	0.4529859520309046	-1.23348	0.21739533879875278	0.47103923543943804	TNO155	8h	B4	WU-225	FALSE	down	CCNJL
ENSG00000289405	1	15.731023329850508	-0.314833	0.4099566085846098	-0.767966	0.4425076591262933	NA	TNO155	8h	B4	WU-225	NA	down
ENSG00000139433	11	624.9159242789215	-0.132106	0.12765118654948782	-1.0349	0.3007147127624587	0.5486974616755763	TNO155	8h	B4	WU-225	FALSE	down	GLTP
ENSG00000278588	2	87.24180422948886	-0.740298	0.41066964051389776	-1.80266	0.0714414	0.2936468611545879	TNO155	8h	B4	WU-225	FALSE	down	H2BC10
ENSG00000135454	14	252.92796970768526	-0.340971	0.29523173630022853	-1.15493	0.2481202320119262	0.4991213956001883	TNO155	8h	B4	WU-225	FALSE	down	B4GALNT1
ENSG00000120526	12	1773.0435866294163	-0.37024	0.16078939722972002	-2.30264	0.0212992	0.17427674418277705	TNO155	8h	B4	WU-225	FALSE	down	NUDCD1
ENSG00000248746	6	8.623602850952077	1.0457199739137013	1.0484570348636009	0.9973894390910777	0.31857551552743224	NA	TNO155	8h	B4	WU-225	NA	up	ACTN3
ENSG00000286940	1	2.879809381144021	-0.0731971	1.1439094968404384	-0.0639885	0.9489793758207993	NA	TNO155	8h	B4	WU-225	NA	down	MICB-DT
ENSG00000285847	2	41.159640997910756	0.11928871486431365	0.43017848982167545	0.27730051057123556	0.7815493675508197	0.8880369104979802	TNO155	8h	B4	WU-225	FALSE	up
ENSG00000177888	8	621.0736847711771	-0.133027	0.17355328333576198	-0.766492	0.443384	0.6619234085339594	TNO155	8h	B4	WU-225	FALSE	down	ZBTB41
ENSG00000164303	11	5.706732415728147	0.5426407858209699	0.6955919709145229	0.7801136420645254	0.4353239872737822	NA	TNO155	8h	B4	WU-225	NA	up	ENPP6
ENSG00000163377	16	7.186718825194889	0.5828726064024727	0.6618779687799519	0.8806345488079763	0.3785156527140595	NA	TNO155	8h	B4	WU-225	NA	up	TAFA4
ENSG00000174460	4	38.911414042290936	-0.873602	0.5152303868467055	-1.69556	0.08997	0.32230154411470835	TNO155	8h	B4	WU-225	FALSE	down	ZCCHC12
ENSG00000073670	14	56.4851	1.0228557996481629	0.49509929688348264	2.0659609215500123	0.0388322	0.22776719055326664	TNO155	8h	B4	WU-225	FALSE	up	ADAM11
ENSG00000140259	7	436.2702551989712	-0.393463	0.11610904356316724	-3.38873	7.021614180642105e-4	0.027011619129055427	TNO155	8h	B4	WU-225	TRUE	down	MFAP1
ENSG00000110042	8	373.6268457368538	0.5180099937675788	0.11916238821652955	4.347093084659437	1.3795368277207254e-5	0.00162037	TNO155	8h	B4	WU-225	TRUE	up	DTX4
ENSG00000112357	14	35.27311811251155	0.2938443449871298	0.3339240614606143	0.8799735595626976	0.3788736332437884	0.6158602141905918	TNO155	8h	B4	WU-225	FALSE	up	PEX7
ENSG00000213906	10	100.54092178997024	0.5683325148191057	0.3763937096521204	1.5099415857517482	0.13105833015950458	0.3788255382712687	TNO155	8h	B4	WU-225	FALSE	up	LTB4R2
ENSG00000244026	7	59.83777714797712	-0.000640048	0.27919011217148415	-0.00229252	0.998171	0.9994688485856688	TNO155	8h	B4	WU-225	FALSE	down	FAM86DP
ENSG00000146013	11	6.665494361493755	0.33352431697333773	0.8405758843444524	0.3967807347143279	0.6915291585441111	NA	TNO155	8h	B4	WU-225	NA	up	GFRA3
ENSG00000144357	18	1258.2392040315303	-0.00238176	0.10135837763187824	-0.0234984	0.9812527413895191	0.9935103364496117	TNO155	8h	B4	WU-225	FALSE	down	UBR3
ENSG00000151466	12	210.56985974007023	0.3135179789779322	0.22704323727276782	1.3808734527568174	0.16731787376938373	0.41953788489727634	TNO155	8h	B4	WU-225	FALSE	up	SCLT1
ENSG00000077684	16	273.25861255149334	0.16651351788563237	0.16283022927689556	1.022620422664107	0.3064873496629178	0.5538148580143638	TNO155	8h	B4	WU-225	FALSE	up	JADE1
ENSG00000132432	14	639.7535669001134	-0.270226	0.2443071304852415	-1.10609	0.2686867643198658	0.519362	TNO155	8h	B4	WU-225	FALSE	down	SEC61G
ENSG00000172803	18	18.29610622241513	-0.0498179	0.36510728393370984	-0.136447	0.891468	NA	TNO155	8h	B4	WU-225	NA	down	SNX32
ENSG00000164040	18	174.63299831847485	-0.152527	0.18788875157450047	-0.811792	0.4169111489473691	0.643782	TNO155	8h	B4	WU-225	FALSE	down	PGRMC2
ENSG00000138709	19	335.14248356451435	0.32455169736741174	0.16379779107166478	1.9814168142561455	0.0475445	0.24942482715693567	TNO155	8h	B4	WU-225	FALSE	up	LARP1B
ENSG00000164073	11	144.0349954760994	-0.393118	0.28989420736183824	-1.35607	0.17507564653655655	0.42834948902032016	TNO155	8h	B4	WU-225	FALSE	down	MFSD8
ENSG00000142731	11	142.7209562119088	0.14190246012130792	0.2737699794896078	0.5183273213003783	0.6042299137193254	0.7761470439434524	TNO155	8h	B4	WU-225	FALSE	up	PLK4
ENSG00000164675	11	24.10305939446002	0.5719934352024572	0.4715049168118185	1.2131229491096578	0.22508281710522954	NA	TNO155	8h	B4	WU-225	NA	up	IQUB
ENSG00000131381	12	720.0668089053679	-0.0314785	0.25172315282234264	-0.125052	0.9004824612863851	0.9528696681500456	TNO155	8h	B4	WU-225	FALSE	down	RBSN
ENSG00000286088	1	22.829510945735187	0.2586126369666621	0.5812966702897164	0.4448892453448432	0.6563997950632173	NA	TNO155	8h	B4	WU-225	NA	up
ENSG00000259659	1	7.056978510874054	0.20715653399073358	0.6261371905976016	0.33084847394708816	0.7407589438787416	NA	TNO155	8h	B4	WU-225	NA	up
ENSG00000172201	12	223.33109273502416	0.45900187280508276	0.3567083589413276	1.2867707226355767	0.19817421437460572	0.45301776052937737	TNO155	8h	B4	WU-225	FALSE	up	ID4
ENSG00000196159	14	591.535	0.0871189	0.11327075593173098	0.7691207057698701	0.44182165734374185	0.6609442170301416	TNO155	8h	B4	WU-225	FALSE	up	FAT4
ENSG00000151458	12	1027.7641359716952	0.19657985262577488	0.14027858849273397	1.4013532267325113	0.1611084717886159	0.414203	TNO155	8h	B4	WU-225	FALSE	up	ANKRD50
ENSG00000162688	17	438.88637515358954	-0.538189	0.21272099243159653	-2.53002	0.011405557161809039	0.1317341852188944	TNO155	8h	B4	WU-225	FALSE	down	AGL
ENSG00000232040	4	270.4527159232993	-0.381245	0.2473274188297982	-1.54146	0.12320553138826543	0.368023	TNO155	8h	B4	WU-225	FALSE	down	SCAND3
ENSG00000225684	4	95.95934133133241	-0.0804839	0.4138356224317327	-0.194483	0.8457978998098523	0.9236336977123033	TNO155	8h	B4	WU-225	FALSE	down	FAM225B
ENSG00000145375	9	328.26593636902834	0.1577523717369533	0.18731905118434794	0.842159	0.3996991185211849	0.6303857285734664	TNO155	8h	B4	WU-225	FALSE	up	AFG2A
ENSG00000273749	5	974.2396656601172	-0.214457	0.1480346895419508	-1.44869	0.14742341016288837	0.3994656159538201	TNO155	8h	B4	WU-225	FALSE	down	CYFIP1
ENSG00000138685	17	133.151	-0.011952	0.15450063438213338	-0.0773587	0.9383382067636652	0.973893	TNO155	8h	B4	WU-225	FALSE	down	FGF2
ENSG00000288973	1	177.75345818559174	0.20469225584107167	0.1952806398504984	1.0481953356860083	0.29454861910635444	0.5436734399805664	TNO155	8h	B4	WU-225	FALSE	up
ENSG00000224786	3	3.717824152942986	0.2944320768509877	0.8053638046896944	0.3655889116651226	0.7146718503837921	NA	TNO155	8h	B4	WU-225	NA	up	CETN4P
ENSG00000239474	7	129.28179294524776	-0.00434153	0.18030698017358773	-0.0240786	0.9807899411440777	0.9934269624119466	TNO155	8h	B4	WU-225	FALSE	down	KLHL41
ENSG00000207166	1	31.85619240452561	-0.323623	0.40314279463912056	-0.802751	0.4221184861854425	0.6473293005676293	TNO155	8h	B4	WU-225	FALSE	down	SNORA68
ENSG00000111799	22	2807.8288471987976	0.0728098	0.19314029849089734	0.37697893744374117	0.7061892576379352	0.843534	TNO155	8h	B4	WU-225	FALSE	up	COL12A1
ENSG00000164111	15	4403.514631143016	-0.249967	0.2298405658631536	-1.08756	0.2767872518208799	0.5276496151985052	TNO155	8h	B4	WU-225	FALSE	down	ANXA5
ENSG00000038274	18	86.41657398614524	0.1559088639513454	0.2591862329564281	0.6015321962627362	0.5474855741451269	0.7378810526489888	TNO155	8h	B4	WU-225	FALSE	up	MAT2B
ENSG00000144488	15	34.84150565669694	1.5253782398504965	0.6806086627923715	2.241197215433963	0.025013303153756168	0.18579012953433038	TNO155	8h	B4	WU-225	FALSE	up	ESPNL
ENSG00000105518	14	128.88343298040425	-0.430769	0.20393017396821114	-2.11234	0.034657523398586715	0.21709650278869855	TNO155	8h	B4	WU-225	FALSE	down	TMEM205
ENSG00000198919	13	86.98962756469456	-0.423902	0.21905385478982134	-1.93515	0.0529717	0.2598069251307111	TNO155	8h	B4	WU-225	FALSE	down	DZIP3
ENSG00000138738	11	47.12512538888455	-0.488031	0.33786158449517384	-1.44447	0.1486065821678057	0.401029	TNO155	8h	B4	WU-225	FALSE	down	PRDM5
ENSG00000100150	20	368.58688406329713	0.16077070327128803	0.22216927719143556	0.7236405739969055	0.46928642508614593	0.6805581442918788	TNO155	8h	B4	WU-225	FALSE	up	DEPDC5
ENSG00000130529	16	86.09027722594679	0.6654339484956243	0.37859487739846565	1.7576411838115409	0.0788086	0.3040937494651146	TNO155	8h	B4	WU-225	FALSE	up	TRPM4
ENSG00000112149	10	31.54123923371663	-0.300567	0.3171028392363242	-0.947854	0.343204	0.5850925621991242	TNO155	8h	B4	WU-225	FALSE	down	CD83
ENSG00000164096	13	187.40397096727477	-0.338397	0.35143648622411944	-0.962896	0.3355999620620832	0.5785646541246209	TNO155	8h	B4	WU-225	FALSE	down	ARLN
ENSG00000008394	13	74.05718383892355	0.4203294416628325	0.47663463524745825	0.8818692780154481	0.3778475024292227	0.6147001159371314	TNO155	8h	B4	WU-225	FALSE	up	MGST1
ENSG00000145390	12	679.8444733131132	0.0926778	0.2331383816056331	0.39752276629754524	0.6909820016002155	0.8333632563678199	TNO155	8h	B4	WU-225	FALSE	up	USP53
ENSG00000281731	3	2.9177565531670253	-0.153368	0.9999750154610159	-0.153372	0.8781052090556516	NA	TNO155	8h	B4	WU-225	NA	down	METTL14-DT
ENSG00000154608	14	13.424811876194477	0.18046702134221032	0.5731400927005821	0.3148741880747981	0.7528571804032081	NA	TNO155	8h	B4	WU-225	NA	up	CEP170P1
ENSG00000164099	3	39.45863823149312	0.3919138002413168	0.35824272225888476	1.0939895659850964	0.27395955440415104	0.5250386371738847	TNO155	8h	B4	WU-225	FALSE	up	PRSS12
ENSG00000275994	1	9.037867978534052	0.47193232996185264	0.6525051323174887	0.7232622497323515	0.46951878077575504	NA	TNO155	8h	B4	WU-225	NA	up	SNORA24
ENSG00000282386	1	3.95794	0.30817326796165434	0.7924879273825235	0.3888680916307551	0.6973737272398892	NA	TNO155	8h	B4	WU-225	NA	up
ENSG00000019144	20	203.18028242643948	-0.172772	0.24337760786791449	-0.709893	0.4777704869070426	0.6870615219476666	TNO155	8h	B4	WU-225	FALSE	down	PHLDB1
ENSG00000164162	14	107.53101574909455	-0.202382	0.21123184616966226	-0.958105	0.3380096053310788	0.5804501461886696	TNO155	8h	B4	WU-225	FALSE	down	ANAPC10
ENSG00000121211	8	5.875572460811811	-1.49636	1.191376492324805	-1.25599	0.20911819613671578	NA	TNO155	8h	B4	WU-225	NA	down	MND1
ENSG00000174171	7	19.49934628970708	0.2416156373323958	0.9772880722753238	0.24723072365946905	0.8047296691305361	NA	TNO155	8h	B4	WU-225	NA	up
ENSG00000040341	18	934.234	-0.197086	0.17533337122790107	-1.12406	0.2609856645905783	0.5122148557385182	TNO155	8h	B4	WU-225	FALSE	down	STAU2
ENSG00000150316	12	368.4296622838673	-0.15968	0.11698198189077437	-1.365	0.17225288198132416	0.424412	TNO155	8h	B4	WU-225	FALSE	down	CWC15
ENSG00000268471	6	33.16529210640081	0.5753202448014256	0.3278534642313774	1.7548091070204537	0.079292	0.30510456396860697	TNO155	8h	B4	WU-225	FALSE	up	MIR4453HG
ENSG00000104613	12	385.0414669932436	-0.193219	0.2801276788126217	-0.689753	0.4903493157867965	0.6956946992327772	TNO155	8h	B4	WU-225	FALSE	down	INTS10
ENSG00000169375	16	722.7551035423343	0.11164277923049966	0.12533943355338964	0.8907235022962207	0.37307752312504544	0.610346	TNO155	8h	B4	WU-225	FALSE	up	SIN3A
ENSG00000146426	19	139.61643421054035	0.0978484	0.1812250672741625	0.539927	0.5892471413090445	0.7660599735994144	TNO155	8h	B4	WU-225	FALSE	up	TIAM2
ENSG00000132326	12	233.70529951437098	-0.422676	0.3574436591102251	-1.1825	0.23700905952389725	0.4894343060156617	TNO155	8h	B4	WU-225	FALSE	down	PER2
ENSG00000145365	11	63.87186616369148	0.0507339	0.2662129978887038	0.19057636901214361	0.8488575056434878	0.9257349144872722	TNO155	8h	B4	WU-225	FALSE	up	TIFA
ENSG00000096654	16	387.1281046428171	0.17810095195287984	0.27706117298886634	0.6428217639865287	0.5203397593263592	0.7181030632543403	TNO155	8h	B4	WU-225	FALSE	up	ZNF184
ENSG00000240344	9	98.18063613806368	-0.357725	0.1896294562777511	-1.88644	0.0592351	0.2718790808609264	TNO155	8h	B4	WU-225	FALSE	down	PPIL3
ENSG00000037749	13	338.69338275067906	-0.615082	0.28367098979612837	-2.16829	0.0301365	0.2025055640242144	TNO155	8h	B4	WU-225	FALSE	down	MFAP3
ENSG00000182568	17	161.37527886307822	-0.288207	0.17594350467807937	-1.63806	0.10140841855793563	0.3390064354107544	TNO155	8h	B4	WU-225	FALSE	down	SATB1
ENSG00000235078	1	1.8069265498005818	-1.59387	1.318424906682234	-1.20892	0.2266936002186511	NA	TNO155	8h	B4	WU-225	NA	down
ENSG00000288913	1	2.1946973165570323	-0.596686	1.097233216334258	-0.54381	0.5865725555189325	NA	TNO155	8h	B4	WU-225	NA	down
ENSG00000183423	12	5.843548069071684	-0.27637	0.72562	-0.380875	0.7032963605112122	NA	TNO155	8h	B4	WU-225	NA	down	LRIT3
ENSG00000247950	8	3.8197520039455046	-0.155147	0.8881316957815774	-0.17469	0.861324	NA	TNO155	8h	B4	WU-225	NA	down	SEC24B-AS1
ENSG00000143543	15	324.74164461125594	-0.627036	0.30980319442026527	-2.02398	0.0429721	0.23804669851429502	TNO155	8h	B4	WU-225	FALSE	down	JTB
ENSG00000278611	3	0.20161407692591804	0.9013488338304632	3.5338176701188644	0.2550637633209144	0.7986738513604152	NA	TNO155	8h	B4	WU-225	NA	up	ZNF426-DT
ENSG00000104164	12	683.8153086075662	-0.0785756	0.11564631251419735	-0.679447	0.4968544495496739	0.7012562410942749	TNO155	8h	B4	WU-225	FALSE	down	BLOC1S6
ENSG00000178919	9	26.998457445977476	-0.774916	0.5248779101082477	-1.47637	0.1398437302711163	NA	TNO155	8h	B4	WU-225	NA	down	FOXE1
ENSG00000232021	8	2.379201106522263	0.20203712191532994	1.0276999632812553	0.19659154338223667	0.8441471888740559	NA	TNO155	8h	B4	WU-225	NA	up	LEF1-AS1
ENSG00000138795	10	82.70312701534539	0.23327514168326524	0.20546056006264926	1.1353767438973918	0.2562174995096845	0.5074566229320324	TNO155	8h	B4	WU-225	FALSE	up	LEF1
ENSG00000155926	14	8.795841932191728	-0.42591	0.6538396855699241	-0.651398	0.5147897787439022	NA	TNO155	8h	B4	WU-225	NA	down	SLA
ENSG00000138796	18	141.35352583061066	-0.0540807	0.22527061738833454	-0.24007	0.8102762195960614	0.9050957772083664	TNO155	8h	B4	WU-225	FALSE	down	HADH
ENSG00000155016	18	108.85713096546044	-0.107125	0.31990516047102835	-0.334865	0.7377267802379034	0.8612612174947222	TNO155	8h	B4	WU-225	FALSE	down	CYP2U1
ENSG00000169856	9	10.865385749707684	0.2803595847401651	0.5839961332366252	0.48007096072084465	0.6311769362027881	NA	TNO155	8h	B4	WU-225	NA	up	ONECUT1
ENSG00000103037	12	118.32910368603345	-0.37457	0.25860193484148775	-1.44844	0.14749374482965344	0.3994656159538201	TNO155	8h	B4	WU-225	FALSE	down	SETD6
ENSG00000111707	12	771.0003681424846	-0.681056	0.27880478491594546	-2.44277	0.014575048129821612	0.14799279639511173	TNO155	8h	B4	WU-225	FALSE	down	SUDS3
ENSG00000276045	3	228.48136804322243	-0.0752574	0.20696276799918756	-0.363628	0.7161359662971164	0.8490381239836203	TNO155	8h	B4	WU-225	FALSE	down	ORAI1
ENSG00000196466	10	213.43156296671015	0.2217817945602242	0.3715950480847074	0.596837	0.5506159951985513	0.7403509597838496	TNO155	8h	B4	WU-225	FALSE	up	ZNF799
ENSG00000171132	14	532.4529424870224	0.19208176957228704	0.2274400784088829	0.8445379148479273	0.3983688857326389	0.6295055017961891	TNO155	8h	B4	WU-225	FALSE	up	PRKCE
ENSG00000149187	19	2798.1785103430216	-0.269603	0.17166015164808096	-1.57056	0.11628417187652686	0.3592786552386517	TNO155	8h	B4	WU-225	FALSE	down	CELF1
ENSG00000138780	15	213.85346003792537	-0.388115	0.27066154074949467	-1.43395	0.15158671470755122	0.40287475855161264	TNO155	8h	B4	WU-225	FALSE	down	GSTCD
ENSG00000112081	17	3863.864728985396	-0.129477	0.15097506634156588	-0.857602	0.39111225148406953	0.6254546908467986	TNO155	8h	B4	WU-225	FALSE	down	SRSF3
ENSG00000100749	9	707.9176687772382	-0.211609	0.2345937708673231	-0.902022	0.36704505748203814	0.6060572428759886	TNO155	8h	B4	WU-225	FALSE	down	VRK1
ENSG00000127957	19	137.65709814706977	0.4485919127162863	0.2936185908065086	1.5278048691811323	0.12656099297568965	0.37250697868826893	TNO155	8h	B4	WU-225	FALSE	up	PMS2P3
ENSG00000237781	3	10.587929529341505	-1.639	0.9153456072906163	-1.79058	0.0733606	NA	TNO155	8h	B4	WU-225	NA	down	ADAMTSL4-AS2
ENSG00000138777	20	69.44799751799638	-0.467705	0.29525198908666095	-1.58409	0.11317345150373702	0.35560735385214126	TNO155	8h	B4	WU-225	FALSE	down	PPA2
ENSG00000214439	5	13.597528132277592	-0.208872	0.5709712237364318	-0.365819	0.7145000470889837	NA	TNO155	8h	B4	WU-225	NA	down	FAM185BP
ENSG00000101190	13	172.77985650666454	0.3815093437944373	0.1655600117355798	2.3043568298591075	0.021202621246716548	0.17427674418277705	TNO155	8h	B4	WU-225	FALSE	up	TCFL5
ENSG00000227081	5	1.3933187906027673	1.353560015856682	1.3285732254823226	1.0188072361350564	0.3082944897094999	NA	TNO155	8h	B4	WU-225	NA	up	RPS27P3
ENSG00000222035	4	4.223409629649343	-0.442396	0.8319681236733921	-0.531746	0.5949020558972635	NA	TNO155	8h	B4	WU-225	NA	down	KIAA2012-AS1
ENSG00000169740	14	76.52568468194868	-0.875908	0.4974370688628597	-1.76084	0.078265	0.30342746406648624	TNO155	8h	B4	WU-225	FALSE	down	ZNF32
ENSG00000164037	17	4.247178293677535	0.6416808434139392	0.8069208589246143	0.7952215342023864	0.4264846474956901	NA	TNO155	8h	B4	WU-225	NA	up	SLC9B1
ENSG00000173276	14	305.28947518131065	-0.0351564	0.1760011375867077	-0.199751	0.8416752326361616	0.9217461065373894	TNO155	8h	B4	WU-225	FALSE	down	ZBTB21
ENSG00000138814	17	625.1038794557285	0.016036084422191545	0.12644511269364817	0.12682249302148868	0.8990808926275884	0.9525921088614567	TNO155	8h	B4	WU-225	FALSE	up	PPP3CA
ENSG00000286431	1	5.050095563756406	-0.264768	0.9005954072014083	-0.293992	0.7687636511862506	NA	TNO155	8h	B4	WU-225	NA	down
ENSG00000185024	18	598.2000434006374	0.4907645313545971	0.22558535224675305	2.1755159475859136	0.029591474366777244	0.20102759355102903	TNO155	8h	B4	WU-225	FALSE	up	BRF1
ENSG00000113555	6	2.2053600144202132	-0.660957	1.0973126610845911	-0.602341	0.546947	NA	TNO155	8h	B4	WU-225	NA	down	PCDH12
ENSG00000167182	16	84.30166100655389	-0.26025	0.31425952426736525	-0.828137	0.4075927910673504	0.6362072963780532	TNO155	8h	B4	WU-225	FALSE	down	SP2
ENSG00000197989	15	1974.2977983783069	0.964512	0.30119970352410347	3.2022351299351763	0.00136366	0.0409984	TNO155	8h	B4	WU-225	TRUE	up	SNHG12
ENSG00000101162	4	5.367618400694344	1.055971836069884	1.1331159534181834	0.9319186027558921	0.351379	NA	TNO155	8h	B4	WU-225	NA	up	TUBB1
ENSG00000279711	1	7.765307649734044	-0.184961	0.6820501019521572	-0.271184	0.7862492989442478	NA	TNO155	8h	B4	WU-225	NA	down
ENSG00000109270	13	277.059	-0.402036	0.18191519412802212	-2.21002	0.027103913393437488	0.19373916432854235	TNO155	8h	B4	WU-225	FALSE	down	LAMTOR3
ENSG00000145331	14	39.59767408276292	-0.539376	0.41596135330552403	-1.2967	0.19473516100562793	0.4495385295699539	TNO155	8h	B4	WU-225	FALSE	down	TRMT10A
ENSG00000136444	10	524.9725535899777	0.1648210752336099	0.16673168279059541	0.9885408248449988	0.32288785082324395	0.5689090590719743	TNO155	8h	B4	WU-225	FALSE	up	RSAD1
ENSG00000105889	16	173.39988912680602	0.43092729516163836	0.3361877579967227	1.2818054343485026	0.19991090739147416	0.4545612500310268	TNO155	8h	B4	WU-225	FALSE	up	STEAP1B
ENSG00000121680	16	138.92679553910386	-0.178858	0.2686443851946176	-0.66578	0.5055518441167726	0.7069441588433768	TNO155	8h	B4	WU-225	FALSE	down	PEX16
ENSG00000272777	1	5.357125039243148	0.4986762089809885	0.7124444143841462	0.699951	0.48395788070815104	NA	TNO155	8h	B4	WU-225	NA	up
ENSG00000263266	2	9.144577782561608	-0.280164	0.5569914536445465	-0.502996	0.6149673166428204	NA	TNO155	8h	B4	WU-225	NA	down	RPS7P1
ENSG00000005700	15	969.2169783009688	-0.267224	0.18152154693038877	-1.47214	0.14098417219646833	0.3919054606183416	TNO155	8h	B4	WU-225	FALSE	down	IBTK
ENSG00000260641	1	6.125381992153216	-0.0498093	0.6459477490021382	-0.0771104	0.938536	NA	TNO155	8h	B4	WU-225	NA	down	TSPAN5-DT
ENSG00000138698	15	372.9222552383918	-0.127869	0.1954574213908832	-0.654206	0.5129789739786139	0.7128232767156487	TNO155	8h	B4	WU-225	FALSE	down	RAP1GDS1
ENSG00000180611	7	271.42413240720214	-0.0782306	0.18095341409418522	-0.432324	0.6655056897108242	0.8177949161620733	TNO155	8h	B4	WU-225	FALSE	down	MB21D2
ENSG00000101596	17	1856.6253627465958	-0.0114601	0.08392	-0.136559	0.8913791342197972	0.9489603502793141	TNO155	8h	B4	WU-225	FALSE	down	SMCHD1
ENSG00000257365	8	195.25443429897268	-0.3758	0.32061171995748083	-1.17214	0.24114266345300076	0.4929851727995114	TNO155	8h	B4	WU-225	FALSE	down	FNTB
ENSG00000197162	10	52.88330740560599	0.0278336	0.3733643428554292	0.074548	0.9405743131212407	0.9753374218061048	TNO155	8h	B4	WU-225	FALSE	up	ZNF785
ENSG00000070882	13	479.1779992729376	0.026122947313329835	0.12248468891046499	0.2132752064417246	0.8311123110631825	0.9169160734964348	TNO155	8h	B4	WU-225	FALSE	up	OSBPL3
ENSG00000144407	10	40.62512040500448	0.0736579	0.33040633949694914	0.2229313789628858	0.8235889139906769	0.9128616125436249	TNO155	8h	B4	WU-225	FALSE	up	PTH2R
ENSG00000197956	10	3535.1902827230965	-0.0235952	0.28214859030029915	-0.0836268	0.9333531940644156	0.9709002754227559	TNO155	8h	B4	WU-225	FALSE	down	S100A6
ENSG00000100372	15	280.05270061822665	-0.533695	0.24335147715716726	-2.19311	0.028299806069402158	0.19837406894178355	TNO155	8h	B4	WU-225	FALSE	down	SLC25A17
ENSG00000111911	7	102.61380808631141	-0.305671	0.2459088886156687	-1.24302	0.21385889194031144	0.4678468406879104	TNO155	8h	B4	WU-225	FALSE	down	HINT3
ENSG00000167774	2	4.6646107847293194	-4.97679	2.3735388310754097	-2.09678	0.036012975290686415	NA	TNO155	8h	B4	WU-225	NA	down
ENSG00000289182	1	8.516444206824183	-2.49007	1.0220510594232168	-2.43635	0.014836324894362105	NA	TNO155	8h	B4	WU-225	NA	down
ENSG00000015133	20	323.40781315153964	0.24153643159142996	0.16286767440062272	1.4830225364260894	0.1380684232321697	0.3881347715833572	TNO155	8h	B4	WU-225	FALSE	up	CCDC88C
ENSG00000121039	10	1287.7382472642369	-0.189592	0.179516	-1.05613	0.2909103310201312	0.540258	TNO155	8h	B4	WU-225	FALSE	down	RDH10
ENSG00000185477	5	116.73399255775242	0.5232814203195871	0.1884849520167544	2.7762503834951913	0.00549898	0.0919372	TNO155	8h	B4	WU-225	FALSE	up	GPRIN3
ENSG00000287542	1	7.633055186086229	0.31711659852895524	1.70643	0.18583632196416164	0.8525731198332713	NA	TNO155	8h	B4	WU-225	NA	up	HERC3
ENSG00000198492	16	2262.136745076051	0.0506071	0.14226971654843698	0.35571222578171385	0.7220560882743845	0.8515015216100544	TNO155	8h	B4	WU-225	FALSE	up	YTHDF2
ENSG00000138642	16	24.684876946858868	0.14609620841649745	0.3404605646093718	0.4291134527845281	0.6678406626039155	NA	TNO155	8h	B4	WU-225	NA	up	HERC6
ENSG00000163644	15	252.08336095089402	0.2427009835932135	0.33147073030411356	0.732194	0.4640499750858047	0.6768819884960275	TNO155	8h	B4	WU-225	FALSE	up	PPM1K
ENSG00000105443	16	691.0749319231455	-0.0423657	0.23427450911221537	-0.180838	0.856495	0.9301848429977706	TNO155	8h	B4	WU-225	FALSE	down	CYTH2
ENSG00000275131	3	336.16676895287117	0.6580532864440638	0.2804125406817477	2.3467327275883743	0.018938834620106416	0.1667676288657401	TNO155	8h	B4	WU-225	FALSE	up	PDE4DIPP2
ENSG00000180801	14	318.8047345526344	-0.992026	0.25485269531072496	-3.89255	9.919717666557324e-5	0.0068063	TNO155	8h	B4	WU-225	TRUE	down	ARSJ
ENSG00000185252	19	755.3330381132413	-0.0067289	0.25827249731912105	-0.0260535	0.9792146802957632	0.9926069969208863	TNO155	8h	B4	WU-225	FALSE	down	ZNF74
ENSG00000169607	13	223.77751334901032	0.024304249563711404	0.2842016135262848	0.0855176	0.9318498769316054	0.9699606705928282	TNO155	8h	B4	WU-225	FALSE	up	CKAP2L
ENSG00000170606	16	2634.400833227035	-0.322071	0.16893382557054104	-1.90649	0.056586527971142525	0.2666929605727437	TNO155	8h	B4	WU-225	FALSE	down	HSPA4
ENSG00000248333	9	340.93421996235736	-0.128114	0.15153396711460493	-0.845448	0.3978608319161034	0.6291080198768886	TNO155	8h	B4	WU-225	FALSE	down	CDK11B
ENSG00000170502	13	279.3	-0.0834122	0.17756218921745393	-0.469763	0.6385241124379952	0.799742	TNO155	8h	B4	WU-225	FALSE	down	NUDT9
ENSG00000245556	4	27.882801244700545	-0.385175	0.4213621412550272	-0.914118	0.3606548883198177	NA	TNO155	8h	B4	WU-225	NA	down	SCAMP1-AS1
ENSG00000082898	19	5622.303308403429	0.11256668203486396	0.10564164872460416	1.0655521131472738	0.28662615610220565	0.5360483296144887	TNO155	8h	B4	WU-225	FALSE	up	XPO1
ENSG00000145332	14	499.457	-0.185815	0.19933388059459112	-0.932178	0.35124432980459724	0.5930376916910364	TNO155	8h	B4	WU-225	FALSE	down	KLHL8
ENSG00000172493	23	1266.5973690694186	-0.0380061	0.12556337890565986	-0.302685	0.7621299484631963	0.8760410519301718	TNO155	8h	B4	WU-225	FALSE	down	AFF1
ENSG00000132570	15	118.78970543020198	0.572532	0.20987980475791804	2.7279028534533993	0.00637384	0.097831	TNO155	8h	B4	WU-225	FALSE	up	PCBD2
ENSG00000172738	13	7.05702	-0.341596	0.6412088694135103	-0.532737	0.5942156213097857	NA	TNO155	8h	B4	WU-225	NA	down	TMEM217
ENSG00000138356	14	48.47681992286147	0.7886700686007996	0.6114916646521215	1.2897478644283322	0.19713821494052927	0.4521539403934047	TNO155	8h	B4	WU-225	FALSE	up	AOX1
ENSG00000285458	1	3.087630028080598	-1.38579	1.1693124479283434	-1.18513	0.23596486867761815	NA	TNO155	8h	B4	WU-225	NA	down
ENSG00000179862	7	93.23286430377365	-0.184482	0.22384966959058153	-0.824132	0.4098646999123069	0.6374990096941443	TNO155	8h	B4	WU-225	FALSE	down	CITED4
ENSG00000011243	19	1205.9355540029599	0.2398881525764859	0.15224691289226008	1.5756519985810584	0.11510602550358735	0.35827556961206536	TNO155	8h	B4	WU-225	FALSE	up	AKAP8L
ENSG00000197776	8	11.724163144074348	-0.350516	0.480116	-0.730064	0.465351	NA	TNO155	8h	B4	WU-225	NA	down	KLHDC1
ENSG00000242071	3	20.184326503043774	0.6299721369933451	0.4835932356595922	1.3026901340629813	0.19268057164207023	NA	TNO155	8h	B4	WU-225	NA	up	RPL7AP6
ENSG00000163624	6	36.613739736588336	-0.0398131	0.3901915983545309	-0.102035	0.9187290636889672	0.9635705503389396	TNO155	8h	B4	WU-225	FALSE	down	CDS1
ENSG00000158882	15	103.90190593637914	0.0923713	0.19100135305881255	0.4836160372035847	0.6286583910836921	0.7920947558795581	TNO155	8h	B4	WU-225	FALSE	up	TOMM40L
ENSG00000163870	16	212.8602258585107	0.37856435558613716	0.15984884184458106	2.3682646131037366	0.0178717	0.16210892386871623	TNO155	8h	B4	WU-225	FALSE	up	TPRA1
ENSG00000173083	16	25.226696418700882	-0.0173159	0.46800915347857996	-0.0369991	0.9704857177398427	NA	TNO155	8h	B4	WU-225	NA	down	HPSE
ENSG00000173085	15	47.18942762997732	-0.824015	0.3748739169257818	-2.19811	0.0279412	0.19693191263060186	TNO155	8h	B4	WU-225	FALSE	down	COQ2
ENSG00000168291	13	256.40584871727475	-0.692174	0.30602828752580363	-2.2618	0.023709973496078757	0.1827247363846907	TNO155	8h	B4	WU-225	FALSE	down	PDHB
ENSG00000112062	11	967.0190689184104	-0.0730976	0.0941504	-0.776391	0.4375178984106449	0.6579145136130561	TNO155	8h	B4	WU-225	FALSE	down	MAPK14
ENSG00000234817	2	2.068958013325912	0.812442	1.149933388144075	0.7065125119875563	0.47986947455501805	NA	TNO155	8h	B4	WU-225	NA	up	ECI2-DT
ENSG00000286035	1	10.13141287352487	0.6457451618247688	0.5925212843649481	1.0898261022249436	0.27578975356062724	NA	TNO155	8h	B4	WU-225	NA	up
ENSG00000138663	9	314.4452195860854	-0.56082	0.22713770655999735	-2.46908	0.013546235152696994	0.14217510430131988	TNO155	8h	B4	WU-225	FALSE	down	COPS4
ENSG00000132153	15	1010.4090004012713	-0.616226	0.34880588383102945	-1.76667	0.077283	0.30183242015866824	TNO155	8h	B4	WU-225	FALSE	down	DHX30
ENSG00000189308	11	1012.8066597357627	0.6390294131001687	0.38289317064970496	1.6689496237706298	0.0951274	0.32904049494265947	TNO155	8h	B4	WU-225	FALSE	up	LIN54
ENSG00000251022	6	832.1113905308735	0.3465310177972496	0.18270994088643633	1.8966183017520462	0.057878333324301985	0.269917	TNO155	8h	B4	WU-225	FALSE	up	THAP9-AS1
ENSG00000108039	18	653.853	-0.382429	0.20728371549111393	-1.84496	0.0650441	0.281107	TNO155	8h	B4	WU-225	FALSE	down	XPNPEP1
ENSG00000104723	21	625.9420638240899	-0.386886	0.17063272513750738	-2.26736	0.023368061832251673	0.18166553697544405	TNO155	8h	B4	WU-225	FALSE	down	TUSC3
ENSG00000145476	16	60.002118884344476	-0.265883	0.23630084065110987	-1.12519	0.2605098705409924	0.5117837063958242	TNO155	8h	B4	WU-225	FALSE	down	CYP4V2
ENSG00000140474	14	380.9077448869254	-0.144128	0.12382950227107636	-1.16392	0.24445660571219804	0.4963983088329487	TNO155	8h	B4	WU-225	FALSE	down	ULK3
ENSG00000119638	14	948.812	-0.154197	0.13764166466999103	-1.12028	0.2625960568857818	0.5136212665157773	TNO155	8h	B4	WU-225	FALSE	down	NEK9
ENSG00000249242	8	8.82588	-1.58451	0.8208209143160687	-1.9304	0.053557328537689686	NA	TNO155	8h	B4	WU-225	NA	down	TMEM150C
ENSG00000145293	17	588.7435049743831	-0.227484	0.1623984163842165	-1.40078	0.16127998901590943	0.414203	TNO155	8h	B4	WU-225	FALSE	down	ENOPH1
ENSG00000188620	11	13.130791132880963	-0.279845	0.8478905607321363	-0.330048	0.7413637279317798	NA	TNO155	8h	B4	WU-225	NA	down	HMX3
ENSG00000280392	1	47.29239353419447	-0.0427957	0.3289877614806125	-0.130083	0.8965007585837076	0.9515623000436657	TNO155	8h	B4	WU-225	FALSE	down
ENSG00000227908	4	4.794923746196373	-0.258353	0.8806882832787017	-0.293353	0.7692521102918687	NA	TNO155	8h	B4	WU-225	NA	down	IL6ST-DT
ENSG00000184635	16	321.52542972510344	0.5730249767028479	0.21094654464880017	2.71645	0.00659869	0.0995188	TNO155	8h	B4	WU-225	FALSE	up	ZNF93
ENSG00000165119	21	4969.16	-0.230775	0.18758203889883973	-1.23026	0.21859985203555643	0.47194823588449125	TNO155	8h	B4	WU-225	FALSE	down	HNRNPK
ENSG00000050344	9	70.12694622961152	-0.0106771	0.22019267153625693	-0.0484898	0.9613259100262279	0.9849184737554345	TNO155	8h	B4	WU-225	FALSE	down	NFE2L3
ENSG00000255182	2	49.112886796480375	1.5333441937002865	0.48090742239956186	3.188439442355514	0.00143043	0.042003719046287774	TNO155	8h	B4	WU-225	TRUE	up
ENSG00000235831	7	23.562007292917958	0.25040491354291106	0.3154850160308391	0.7937141252959969	0.4273618751537819	NA	TNO155	8h	B4	WU-225	NA	up	BHLHE40-AS1
ENSG00000172399	6	3.9879494345548037	0.21187880125994984	0.9698524809717429	0.21846497835181908	0.8270668425168024	NA	TNO155	8h	B4	WU-225	NA	up	MYOZ2
ENSG00000170743	17	95.4371	0.6532531421687658	0.1725618757618966	3.7856168361900173	1.5332777337957753e-4	0.00961594	TNO155	8h	B4	WU-225	TRUE	up	SYT9
ENSG00000163291	14	879.1512635886365	0.014122359300090152	0.1693076331092642	0.0834124	0.933524	0.9709614330812227	TNO155	8h	B4	WU-225	FALSE	up	PAQR3
ENSG00000114473	14	86.58232061944733	-1.04688	0.5171196606438274	-2.02444	0.042925162406584096	0.2379771003821022	TNO155	8h	B4	WU-225	FALSE	down	IQCG
ENSG00000175602	4	178.5616840199224	-0.0979871	0.20907157893335582	-0.468677	0.6393	0.8003550252801667	TNO155	8h	B4	WU-225	FALSE	down	CCDC85B
ENSG00000120889	13	483.1075517863967	-0.469582	0.1227023824766747	-3.827	1.2971373968716498e-4	0.00844053	TNO155	8h	B4	WU-225	TRUE	down	TNFRSF10B
ENSG00000251442	7	4.190840673217973	0.1981216197448252	0.965181	0.20526887352461962	0.8373620615649585	NA	TNO155	8h	B4	WU-225	NA	up	LINC01094
ENSG00000065361	17	92.9054	0.2568719238363712	0.1765113045222743	1.4552717999087479	0.14559403040861718	0.39695013576706656	TNO155	8h	B4	WU-225	FALSE	up	ERBB3
ENSG00000090470	15	384.2429435483109	-0.312463	0.1487814178408155	-2.10015	0.0357155	0.21939400696133302	TNO155	8h	B4	WU-225	FALSE	down	PDCD7
ENSG00000158161	16	1274.9302299127794	-0.403685	0.1773620543192069	-2.27605	0.0228429	0.17947978351071575	TNO155	8h	B4	WU-225	FALSE	down	EYA3
ENSG00000103494	16	102.6065679981005	-0.289172	0.22270118075734505	-1.29848	0.19412368577059488	0.44881420299044616	TNO155	8h	B4	WU-225	FALSE	down	RPGRIP1L
ENSG00000112186	13	335.08838999026835	-0.637095	0.2922886735755378	-2.17968	0.029281510738960067	0.20099649252959095	TNO155	8h	B4	WU-225	FALSE	down	CAP2
ENSG00000132881	12	50.07805225939863	0.45689292682118227	0.4360020921549809	1.0479145284898668	0.2946779879239853	0.5436983088370573	TNO155	8h	B4	WU-225	FALSE	up	CPLANE2
ENSG00000201998	1	63.318189872650386	0.2524215188560774	0.4042708222226781	0.6243871805248414	0.5323733419721457	0.7263924512437429	TNO155	8h	B4	WU-225	FALSE	up	SNORA23
ENSG00000138764	15	283.4970374991913	0.4050433964935727	0.1647658243013967	2.4582973939586523	0.013959751999366778	0.14428200053036805	TNO155	8h	B4	WU-225	FALSE	up	CCNG2
ENSG00000271344	1	27.043185653587127	0.873534	0.44961785347166683	1.94284	0.052036	NA	TNO155	8h	B4	WU-225	NA	up
ENSG00000166446	15	692.3551433459359	-0.220478	0.10706380487164527	-2.05931	0.039464606816357384	0.22999817616830756	TNO155	8h	B4	WU-225	FALSE	down	CDYL2
ENSG00000148229	13	630.7257079817264	-0.236494	0.1484284578754156	-1.59332	0.111089	0.35257510957884164	TNO155	8h	B4	WU-225	FALSE	down	POLE3
ENSG00000118816	11	1854.601030734495	-0.413927	0.20705477189321192	-1.99912	0.0455957	0.24513429811281062	TNO155	8h	B4	WU-225	FALSE	down	CCNI
ENSG00000138758	12	2199.3620971201653	-0.0686004	0.10256568376271179	-0.668843	0.5035953999701747	0.7058178019604228	TNO155	8h	B4	WU-225	FALSE	down	SEPTIN11
ENSG00000126246	10	7.731753999648229	-0.375498	0.7094418279021603	-0.529287	0.5966065536131653	NA	TNO155	8h	B4	WU-225	NA	down	IGFLR1
ENSG00000103051	20	627.3629685578123	0.0405213	0.12996672624580333	0.3117818530135944	0.7552063162894813	0.8716806648125404	TNO155	8h	B4	WU-225	FALSE	up	COG4
ENSG00000179909	16	0.866767	-1.4053	1.7608285321015011	-0.798088	0.4248196971305196	NA	TNO155	8h	B4	WU-225	NA	down	ZNF154
ENSG00000118804	9	117.8412494031546	-0.653957	0.47614573217498907	-1.37344	0.169616	0.4220674384794601	TNO155	8h	B4	WU-225	FALSE	down	STBD1
ENSG00000255529	9	597.8794012610001	-0.275773	0.17694332054064205	-1.55854	0.11910595567501116	0.3630984066520169	TNO155	8h	B4	WU-225	FALSE	down	POLR2M
ENSG00000160867	15	277.9479292821853	-0.334265	0.1637705797506814	-2.04106	0.0412451	0.23349321850447696	TNO155	8h	B4	WU-225	FALSE	down	FGFR4
ENSG00000154813	10	547.6820087961538	-0.353273	0.1724018599728778	-2.04913	0.0404498	0.23224259762489216	TNO155	8h	B4	WU-225	FALSE	down	DPH3
ENSG00000197818	12	126.6149148829588	0.0967477	0.2176515703378558	0.444507	0.656676	0.8113654169349226	TNO155	8h	B4	WU-225	FALSE	up	SLC9A8
ENSG00000138744	16	102.42649369170097	-0.000324833	0.18933111808198322	-0.00171569	0.9986310819776847	0.9996546701313013	TNO155	8h	B4	WU-225	FALSE	down	NAAA
ENSG00000024422	12	532.8429980347847	0.6684922834607646	0.33753761560927165	1.9804971432712881	0.047647694028155954	0.24948887012853854	TNO155	8h	B4	WU-225	FALSE	up	EHD2
ENSG00000138769	11	96.80450845515188	0.7016622765367787	0.6077069057409525	1.1546063898702454	0.24825164879640915	0.49916224618075866	TNO155	8h	B4	WU-225	FALSE	up	CDKL2
ENSG00000174796	12	160.3208612223881	-0.306207	0.1505961313075076	-2.0333	0.0420224	0.23532553518785357	TNO155	8h	B4	WU-225	FALSE	down	THAP6
ENSG00000178338	11	187.36886563342804	0.6029585020732778	0.15341101598621848	3.9303468411124007	8.482341201304254e-5	0.00624541	TNO155	8h	B4	WU-225	TRUE	up	ZNF354B
ENSG00000128731	18	1739.9951201499994	-0.227387	0.24460363373273786	-0.929614	0.35257087360556477	0.5937540511421516	TNO155	8h	B4	WU-225	FALSE	down	HERC2
ENSG00000248228	2	9.197759748392645	0.4547364122778751	0.7450861499676686	0.6103138708156196	0.5416539102285631	NA	TNO155	8h	B4	WU-225	NA	up	SLIT2-IT1
ENSG00000204560	10	952.5660931592928	-0.509989	0.21887098189795376	-2.33009	0.019801370688147274	0.16972603446983378	TNO155	8h	B4	WU-225	FALSE	down	DHX16
ENSG00000181472	5	243.17195193679774	0.5859582667305995	0.23796884473640167	2.462331854321796	0.013803688045754419	0.14352521854025224	TNO155	8h	B4	WU-225	FALSE	up	ZBTB2
ENSG00000183458	14	496.80706324397863	1.4183772149234735	0.2734696686488726	5.186597921192606	2.1417043573098195e-7	5.884877395913057e-5	TNO155	8h	B4	WU-225	TRUE	up	PKD1P3
ENSG00000271576	1	6.883462925248194	-0.534779	0.7859885822381939	-0.68039	0.496257	NA	TNO155	8h	B4	WU-225	NA	down	PRKACB-DT
ENSG00000112981	5	2.74947	-0.326057	1.1277243147588356	-0.289128	0.772483	NA	TNO155	8h	B4	WU-225	NA	down	NME5
ENSG00000273129	2	4.455613419381019	-0.433417	0.9013132940519216	-0.480873	0.6306068469893136	NA	TNO155	8h	B4	WU-225	NA	down	PACERR
ENSG00000132300	19	901.1221536762813	0.00242623	0.12154338266151346	0.0199618	0.9840738184718385	0.9950365302059526	TNO155	8h	B4	WU-225	FALSE	up	PTCD3
ENSG00000109321	11	11.63453458726028	-1.07237	0.803083	-1.33531	0.18177451318923812	NA	TNO155	8h	B4	WU-225	NA	down	AREG
ENSG00000076716	9	223.42884841283708	0.25285629139589316	0.25724383142734647	0.9829440418178016	0.3256349802212582	0.5704374147960868	TNO155	8h	B4	WU-225	FALSE	up	GPC4
ENSG00000105369	10	20.189136316954446	0.8261451857405678	1.1658149095096628	0.7086418084051106	0.47854678469094103	NA	TNO155	8h	B4	WU-225	NA	up	CD79A
ENSG00000124882	4	168.26217146993707	-0.280469	0.6680614546015919	-0.419825	0.6746130370022771	0.8230029656589702	TNO155	8h	B4	WU-225	FALSE	down	EREG
ENSG00000182585	10	12.636161738018766	0.28157743417121267	0.690746	0.40764228251187595	0.683536	NA	TNO155	8h	B4	WU-225	NA	up	EPGN
ENSG00000107371	14	351.8786382663813	-0.470737	0.20646059913689044	-2.28003	0.022605698140430813	0.17883274898765472	TNO155	8h	B4	WU-225	FALSE	down	EXOSC3
ENSG00000163738	19	197.2235975680064	-0.403411	0.13850907718140962	-2.91252	0.0035852	0.0735072	TNO155	8h	B4	WU-225	FALSE	down	MTHFD2L
ENSG00000251485	1	14.153774458645763	0.5950759599901825	0.4728275486280877	1.2585475649986964	0.2081937965685889	NA	TNO155	8h	B4	WU-225	NA	up	NRBF2P6
ENSG00000081051	8	0.269819	-1.01016	3.355226957460396	-0.30107	0.7633608793398949	NA	TNO155	8h	B4	WU-225	NA	down	AFP
ENSG00000168016	15	57.42104270144023	0.25413516850095275	0.2927552945274345	0.868081	0.3853502539924269	0.6208576737450094	TNO155	8h	B4	WU-225	FALSE	up	TRANK1
ENSG00000163626	17	248.36199710487264	0.0820244	0.22222487200632787	0.3691053816990236	0.7120491777325479	0.8466885383813585	TNO155	8h	B4	WU-225	FALSE	up	COX18
ENSG00000131943	20	583.4446479883408	-0.729536	0.25889707634240483	-2.81786	0.00483445	0.0859399	TNO155	8h	B4	WU-225	FALSE	down	C19orf12
ENSG00000171444	18	911.5242052043764	0.20296108413287117	0.20182539315603917	1.005627096566357	0.31459498436955485	0.56164	TNO155	8h	B4	WU-225	FALSE	up	MCC
ENSG00000056291	19	24.86820042786308	0.47330934463191376	0.4080682015844129	1.1598780370393675	0.24609846595377705	NA	TNO155	8h	B4	WU-225	NA	up	NPFFR2
ENSG00000220472	1	2.7479740259076024	0.39360782427744145	0.9260929266174907	0.42501979333226836	0.6708222457836583	NA	TNO155	8h	B4	WU-225	NA	up	RPS3P4
ENSG00000128655	19	13.632323643760428	-0.491263	0.6865045488109223	-0.7156	0.4742384114995123	NA	TNO155	8h	B4	WU-225	NA	down	PDE11A
ENSG00000011422	12	1835.0043099700092	-0.510938	0.13145226395374102	-3.88687	1.0154510846167298e-4	0.00693308	TNO155	8h	B4	WU-225	TRUE	down	PLAUR
ENSG00000233913	7	2.9484483132250774	0.3009456819474098	0.8843264504741878	0.3403106192131182	0.7336226209296073	NA	TNO155	8h	B4	WU-225	NA	up	RPL10P9
ENSG00000289019	1	4.8588617750547405	-0.0930794	0.7304492350974967	-0.127428	0.8986019242959838	NA	TNO155	8h	B4	WU-225	NA	down
ENSG00000225259	4	1.8161373673428853	-0.434177	1.4080687796601306	-0.308349	0.7578164694385576	NA	TNO155	8h	B4	WU-225	NA	down	ST13P6
ENSG00000018189	13	808.9962143613017	-0.00704593	0.18470496980640794	-0.0381469	0.9695705358108361	0.9890707625373942	TNO155	8h	B4	WU-225	FALSE	down	RUFY3
ENSG00000184115	17	28.463099421882614	-0.192515	0.4242598222468186	-0.453766	0.6499970959548924	NA	TNO155	8h	B4	WU-225	NA	down
ENSG00000170962	13	72.66068627247448	-0.509851	0.30633295945154265	-1.66437	0.096039	0.3307904682916309	TNO155	8h	B4	WU-225	FALSE	down	PDGFD
ENSG00000065491	8	149.93556257294085	-0.141565	0.27069625697231564	-0.522965	0.6009983363845859	0.7740045476946998	TNO155	8h	B4	WU-225	FALSE	down	TBC1D22B
ENSG00000128335	14	208.16595279981965	-0.219512	0.16976180091439047	-1.29306	0.19599098115640315	0.45111282373211653	TNO155	8h	B4	WU-225	FALSE	down	APOL2
ENSG00000204366	4	22.767138247151316	-0.514063	0.5113155787964347	-1.00537	0.3147167211882139	NA	TNO155	8h	B4	WU-225	NA	down	ZBTB12
ENSG00000148296	7	541.1225639774345	-0.0632086	0.17198225901856937	-0.36753	0.713224	0.8471868965292846	TNO155	8h	B4	WU-225	FALSE	down	SURF6
ENSG00000211456	13	611.341	0.0969722	0.10857199596103613	0.8931604227169866	0.3717712691444801	0.609216	TNO155	8h	B4	WU-225	FALSE	up	SACM1L
ENSG00000248919	7	157.51656622258994	-0.459347	0.4719678461135868	-0.97326	0.33042405642596495	0.5746144820657307	TNO155	8h	B4	WU-225	FALSE	down	ATP5MF-PTCD1
ENSG00000116213	16	394.58493508104425	-0.476502	0.29116269900345915	-1.63655	0.10172506050524006	0.33919245099929995	TNO155	8h	B4	WU-225	FALSE	down	WRAP73
ENSG00000277775	2	195.7970902771791	-0.58257	0.2934922208593918	-1.98496	0.047149	0.24837893656498394	TNO155	8h	B4	WU-225	FALSE	down	H3C7
ENSG00000102606	19	888.6837451911014	-0.0994473	0.1526937038138609	-0.651287	0.5148615566962615	0.7141182255270798	TNO155	8h	B4	WU-225	FALSE	down	ARHGEF7
ENSG00000101445	10	110.69276811950724	0.6109603822408696	0.3772304488007325	1.619594558666186	0.10531939923931813	0.34475233470256195	TNO155	8h	B4	WU-225	FALSE	up	PPP1R16B
ENSG00000164105	4	71.96389949943568	0.22195568660698564	0.2762530326391439	0.8034506788452733	0.42171429309174435	0.6469958049868914	TNO155	8h	B4	WU-225	FALSE	up	SAP30
ENSG00000145808	10	22.446151905688478	-0.00174981	0.4022784514848123	-0.00434975	0.9965294129749492	NA	TNO155	8h	B4	WU-225	NA	down	ADAMTS19
ENSG00000272086	1	5.0047128229462325	-1.73518	0.8441541367742665	-2.05553	0.039828053289290906	NA	TNO155	8h	B4	WU-225	NA	down	GOLPH3-DT
ENSG00000065600	13	330.43590325878245	-0.853606	0.3106669024866778	-2.74766	0.00600227	0.0956224	TNO155	8h	B4	WU-225	FALSE	down	PACC1
ENSG00000125447	18	589.2364846633222	-0.481462	0.31658840040635383	-1.52078	0.12831425347776126	0.3745651965462871	TNO155	8h	B4	WU-225	FALSE	down	GGA3
ENSG00000074410	14	450.31105168809364	0.2997176562593278	0.4819199566034787	0.6219241435272911	0.5339917486669501	0.7270975180787826	TNO155	8h	B4	WU-225	FALSE	up	CA12
ENSG00000145241	11	477.46938844082183	0.4606590490197178	0.43507283968358434	1.0588090246100896	0.2896867628188908	0.5391511390720862	TNO155	8h	B4	WU-225	FALSE	up	CENPC
ENSG00000274012	1	705167.8571311556	0.4928769771042819	0.24502130731301047	2.0115678204044523	0.0442655	0.24194055471735698	TNO155	8h	B4	WU-225	FALSE	up	RN7SL2
ENSG00000155511	18	19.755526530835184	0.013352924787263255	0.4989584766261448	0.026761595228430635	0.9786498848067103	NA	TNO155	8h	B4	WU-225	NA	up	GRIA1
ENSG00000135776	5	112.82851936196943	-0.67947	0.3797606264833659	-1.7892	0.0735818	0.29681151241715753	TNO155	8h	B4	WU-225	FALSE	down	ABCB10
ENSG00000259644	1	24.857491883754896	0.16135358610227046	0.41958598467473407	0.384554	0.7005676733355837	NA	TNO155	8h	B4	WU-225	NA	up
ENSG00000181104	7	653.6703273682298	0.1787112041870738	0.1999571692432065	0.8937474203273433	0.37145704724002615	0.6089891973913842	TNO155	8h	B4	WU-225	FALSE	up	F2R
ENSG00000145242	14	38.6123	0.7131761789158207	0.9075936893079107	0.7857879437875511	0.43199173088916665	0.6537182432715197	TNO155	8h	B4	WU-225	FALSE	up	EPHA5
ENSG00000124602	10	13.504184599503965	-0.413429	0.5715411702862253	-0.723358	0.46946	NA	TNO155	8h	B4	WU-225	NA	down	UNC5CL
ENSG00000035499	13	119.56540777566903	0.0034956	0.1811495567664652	0.019296740017528808	0.9846043845347254	0.9950865370899296	TNO155	8h	B4	WU-225	FALSE	up	DEPDC1B
ENSG00000225899	8	59.15993557634421	0.421907	0.8930355843015632	0.4724418374126903	0.6366114476777169	0.7987900294055004	TNO155	8h	B4	WU-225	FALSE	up	FRG2B
ENSG00000170153	11	328.59934012685244	0.5300418821131884	0.1800628828181368	2.9436487621301155	0.00324368	0.0698075	TNO155	8h	B4	WU-225	FALSE	up	RNF150
ENSG00000129657	16	1409.3680591877549	-0.206244	0.12400254970287058	-1.66322	0.0962678	0.33116709808772293	TNO155	8h	B4	WU-225	FALSE	down	SEC14L1
ENSG00000134222	16	56.52570894629335	-0.318393	0.38009593117563045	-0.837664	0.40221916276377945	0.6320269973932825	TNO155	8h	B4	WU-225	FALSE	down	PSRC1
ENSG00000280164	1	1.0977877041304072	-2.92254	2.5132846060454375	-1.16284	0.2448963876974195	NA	TNO155	8h	B4	WU-225	NA	down
ENSG00000163453	11	84.10340147071305	0.7275974247886986	0.4784099830571311	1.520865890254238	0.1282934952466105	0.3745651965462871	TNO155	8h	B4	WU-225	FALSE	up	IGFBP7
ENSG00000178741	12	479.9982487962765	-0.219896	0.17150832159486296	-1.28213	0.19979604251024058	0.45440977177419334	TNO155	8h	B4	WU-225	FALSE	down	COX5A
ENSG00000169621	10	79.45553776603623	-0.206082	0.24438043866051304	-0.843285	0.3990692574105687	0.6300375791901677	TNO155	8h	B4	WU-225	FALSE	down	APLF
ENSG00000063241	8	89.91227482706402	-0.0790812	0.19664133661317254	-0.40216	0.6875665826348538	0.8315739879968705	TNO155	8h	B4	WU-225	FALSE	down	ISOC2
ENSG00000284607	1	1.0249555132123547	0.3069231753304143	1.4983605521511918	0.20483933248894307	0.8376976556425367	NA	TNO155	8h	B4	WU-225	NA	up
ENSG00000052841	15	1420.429046902924	-0.167704	0.10463647776748257	-1.60273	0.10899414783796418	0.34927723858048637	TNO155	8h	B4	WU-225	FALSE	down	TTC17
ENSG00000171476	22	12.57850494173893	-0.262706	0.4832449070879276	-0.543629	0.5866966616297857	NA	TNO155	8h	B4	WU-225	NA	down	HOPX
ENSG00000249693	3	16.858145108392357	0.5931726422332736	0.7207164000607502	0.8230319751059837	0.41048981039738447	NA	TNO155	8h	B4	WU-225	NA	up	SPMAP2L
ENSG00000128050	9	1479.9156596171217	-0.175277	0.14845908220871112	-1.18064	0.23774451205889563	0.4898382114339628	TNO155	8h	B4	WU-225	FALSE	down	PAICS
ENSG00000143217	9	6.057050733115091	0.9416895588249931	0.7733907340611726	1.2176116384017972	0.2233715895858842	NA	TNO155	8h	B4	WU-225	NA	up	NECTIN4
ENSG00000213740	2	2.1904337837543215	-0.659548	1.1641824962284897	-0.566533	0.5710314125553926	NA	TNO155	8h	B4	WU-225	NA	down	SERBP1P1
ENSG00000274810	4	25.915144012045896	-2.1137	0.7152999551925677	-2.95498	0.0031269	NA	TNO155	8h	B4	WU-225	NA	down	NPHP3-ACAD11
ENSG00000285106	2	360.8771302913408	-1.30459	0.5370652273002248	-2.42911	0.015136041669675904	0.15022756493061915	TNO155	8h	B4	WU-225	FALSE	down	NA
ENSG00000109265	15	196.32771797526442	0.020515569115971743	0.39670577914127053	0.051714822910774796	0.9587559260697363	0.9837397938500552	TNO155	8h	B4	WU-225	FALSE	up	CRACD
ENSG00000174799	11	254.26684561255772	-0.304795	0.14864165997982795	-2.05053	0.040312359684574264	0.23193412421261905	TNO155	8h	B4	WU-225	FALSE	down	CEP135
ENSG00000135932	12	851.396	-0.308782	0.1302537144841057	-2.37062	0.017758368710812957	0.16174042421869617	TNO155	8h	B4	WU-225	FALSE	down	CAB39
ENSG00000109255	11	6.768907498095333	0.8273329678448899	0.6144744635274478	1.3464074049481372	0.17817116414139192	NA	TNO155	8h	B4	WU-225	NA	up	NMU
ENSG00000221866	10	24.303806239497106	1.195148193631608	0.5818403353572484	2.0540827457377806	0.0399677	NA	TNO155	8h	B4	WU-225	NA	up	PLXNA4
ENSG00000134851	13	299.45783699676036	-0.258319	0.17597506879679345	-1.46793	0.14212386818652706	0.3937082829037534	TNO155	8h	B4	WU-225	FALSE	down	TMEM165
ENSG00000130816	17	2308.412272789548	-0.0742314	0.13561962247324377	-0.54735	0.584138	0.76235	TNO155	8h	B4	WU-225	FALSE	down	DNMT1
ENSG00000147475	17	660.4120150242123	-0.236326	0.0988906	-2.38977	0.016858884287750484	0.1572436986730967	TNO155	8h	B4	WU-225	FALSE	down	ERLIN2
ENSG00000250251	6	420.26754395804664	1.1176609870314516	0.3089554497606463	3.6175474098201694	2.974078658568676e-4	0.015213050938108012	TNO155	8h	B4	WU-225	TRUE	up	PKD1P6
ENSG00000119318	13	1958.1687935552593	-0.350517	0.19202706579029796	-1.82535	0.0679477	0.2874711443970814	TNO155	8h	B4	WU-225	FALSE	down	RAD23B
ENSG00000157404	17	26.160764071241303	0.8355102419941668	0.5131852148402122	1.6280871268949462	0.10350641274928972	NA	TNO155	8h	B4	WU-225	NA	up	KIT
ENSG00000160284	15	44.18028194450002	0.16841360334990332	0.3282880818268254	0.5130055359083759	0.6079474482773461	0.778762	TNO155	8h	B4	WU-225	FALSE	up	SPATC1L
ENSG00000256690	1	5.663151781331134	1.1003855466002677	0.704547	1.5618340710535417	0.11832708312865024	NA	TNO155	8h	B4	WU-225	NA	up	STX5-DT
ENSG00000145216	16	515.1076691545463	-0.452791	0.23093694263493378	-1.96067	0.049917518193735744	0.25407888437942616	TNO155	8h	B4	WU-225	FALSE	down	FIP1L1
ENSG00000112110	10	243.46639374928998	-0.124538	0.18706456487771292	-0.66575	0.505571	0.7069441588433768	TNO155	8h	B4	WU-225	FALSE	down	MRPL18
ENSG00000226887	8	72.4095	0.17391541640100094	0.22064304769161008	0.7882206950117924	0.43056762600901194	0.6528462199414622	TNO155	8h	B4	WU-225	FALSE	up	ERVMER34-1
ENSG00000179456	11	312.38210670307785	-0.119455	0.16551295939543514	-0.721729	0.47046141358936544	0.6810732392258831	TNO155	8h	B4	WU-225	FALSE	down	ZBTB18
ENSG00000226950	8	867.3648715065408	0.1573223991633063	0.15107627178128258	1.041344198585112	0.2977158305559559	0.5463905470743576	TNO155	8h	B4	WU-225	FALSE	up	DANCR
ENSG00000231259	5	53.3681	-0.951014	0.361717	-2.62917	0.00855938	0.11428117353189249	TNO155	8h	B4	WU-225	FALSE	down	ANAPC1P2
ENSG00000147647	13	94.72292129717341	0.8052715587254115	0.5528924537000248	1.4564705185184468	0.1452625937427228	0.3965497470023507	TNO155	8h	B4	WU-225	FALSE	up	DPYS
ENSG00000124143	11	11.974463975639216	0.5341458208775801	0.7691362735548568	0.6944748794759366	0.48738444919583385	NA	TNO155	8h	B4	WU-225	NA	up	ARHGAP40
ENSG00000116761	12	206.5762464780613	0.6744377235261906	0.46923172581008543	1.4373233658952533	0.150626	0.40174953095032595	TNO155	8h	B4	WU-225	FALSE	up	CTH
ENSG00000188993	4	30.991908113225904	0.6015751395985671	0.3160904879003066	1.9031738145448434	0.0570179	0.26764185085488423	TNO155	8h	B4	WU-225	FALSE	up	LRRC66
ENSG00000165389	7	231.57268193009133	-0.0258635	0.19241472749727323	-0.134415	0.8930742171469195	0.9499856024068413	TNO155	8h	B4	WU-225	FALSE	down	SPTSSA
ENSG00000251247	12	65.71081787712642	0.075677	0.22304926268847142	0.33928357046295404	0.734396	0.8593997128884867	TNO155	8h	B4	WU-225	FALSE	up	ZNF345
ENSG00000166035	11	0.9758049196358731	-0.316657	1.7501928679819159	-0.180927	0.8564248319294084	NA	TNO155	8h	B4	WU-225	NA	down	LIPC
ENSG00000185261	15	24.506124923130177	-0.33685	0.35565759144958004	-0.947118	0.34357870317039746	NA	TNO155	8h	B4	WU-225	NA	down	KIAA0825
ENSG00000119703	15	18.715772388875624	-0.637887	0.5218913027339168	-1.22226	0.22160921552538387	NA	TNO155	8h	B4	WU-225	NA	down	ZC2HC1C
ENSG00000248925	2	3.267172639095169	0.0751669	0.9507361436040406	0.0790617	0.9369835182815681	NA	TNO155	8h	B4	WU-225	NA	up	PDCD6-DT
ENSG00000151692	15	1436.9691844510114	-0.164159	0.1545043647977508	-1.06249	0.28801297537553644	0.5373623271776516	TNO155	8h	B4	WU-225	FALSE	down	RNF144A
ENSG00000145247	12	70.87312228053705	-0.165355	0.24732041339000266	-0.668585	0.5037601369705708	0.705925	TNO155	8h	B4	WU-225	FALSE	down	OCIAD2
ENSG00000075539	15	1394.4209106917551	-0.0843346	0.0940599	-0.896605	0.3699294958488155	0.6081427238880425	TNO155	8h	B4	WU-225	FALSE	down	FRYL
ENSG00000276728	1	16.494719172424677	0.26483839804498926	0.404023	0.6555033357072867	0.5121437394435722	NA	TNO155	8h	B4	WU-225	NA	up
ENSG00000109171	15	661.9599954647731	-0.249508	0.13323056548501763	-1.87275	0.0611026	0.27406305195084013	TNO155	8h	B4	WU-225	FALSE	down	SLAIN2
ENSG00000135605	13	17.82875750213885	0.10483724584839393	0.49469760287450987	0.2119218796275187	0.8321679807841066	NA	TNO155	8h	B4	WU-225	NA	up	TEC
ENSG00000074966	11	2.601075358487052	0.8610001443163795	0.9279196739164279	0.9278821955378915	0.3534686809597125	NA	TNO155	8h	B4	WU-225	NA	up	TXK
ENSG00000259959	1	171.57896915866053	0.28980022761869006	0.22435158568250302	1.291723554068427	0.19645289744955918	0.45148720118624924	TNO155	8h	B4	WU-225	FALSE	up
ENSG00000272398	6	115.57191608277543	0.3901032709207934	0.36219005956176337	1.0770678560112996	0.2814499521189298	0.5308652987833419	TNO155	8h	B4	WU-225	FALSE	up	CD24
ENSG00000145246	14	502.20168087479175	-0.00407783	0.175482	-0.0232378	0.9814605652260454	0.9936481690308977	TNO155	8h	B4	WU-225	FALSE	down	ATP10D
ENSG00000279641	1	2.0492437124522054	-0.157638	1.1948837613299723	-0.131927	0.8950419390302432	NA	TNO155	8h	B4	WU-225	NA	down
ENSG00000272601	1	5.830917236208689	0.5159820331513352	1.4242185570997985	0.36229132851776136	0.7171343375179422	NA	TNO155	8h	B4	WU-225	NA	up	EFCAB3P1
ENSG00000171988	20	3486.6776953546823	-0.558965	0.0880267	-6.34995	2.1538843304586756e-10	1.1481860315445095e-7	TNO155	8h	B4	WU-225	TRUE	down	JMJD1C
ENSG00000258399	7	0.7757554455074702	3.8032649003083434	3.122140442289366	1.2181594552228185	0.22316338378587014	NA	TNO155	8h	B4	WU-225	NA	up	MIR493HG
ENSG00000177600	9	3484.99	-0.226727	0.1876233922098355	-1.20842	0.2268868266917873	0.4803194467615965	TNO155	8h	B4	WU-225	FALSE	down	RPLP2
ENSG00000280160	1	3.5249804757179786	0.8139333458211794	1.1195471606812821	0.7270201510098722	0.46721361148490576	NA	TNO155	8h	B4	WU-225	NA	up
ENSG00000137177	20	640.9327875737586	0.20775404377703144	0.18713889229439867	1.1101596318642408	0.2669302446036859	0.5172169984911348	TNO155	8h	B4	WU-225	FALSE	up	KIF13A
ENSG00000122033	15	104.02551863399108	-0.391748	0.32523322293335494	-1.20452	0.22839042472725143	0.4817366134103949	TNO155	8h	B4	WU-225	FALSE	down	MTIF3
ENSG00000163281	12	235.30712339476818	-0.245543	0.16819667997309057	-1.45986	0.14432988266594832	0.3959644049386468	TNO155	8h	B4	WU-225	FALSE	down	GNPDA2
ENSG00000158865	13	3.023729636122063	1.2471125307264517	1.0973661894583007	1.1364597731428843	0.25576419198059835	NA	TNO155	8h	B4	WU-225	NA	up	SLC5A11
ENSG00000177752	15	18.270194655513254	0.6280368768762168	0.44401169094484705	1.4144602263507255	0.15722681755323592	NA	TNO155	8h	B4	WU-225	NA	up	YIPF7
ENSG00000183783	7	37.29905166843184	1.1936927283603136	0.7858347468908441	1.5190124044312878	0.12875937366849924	0.3749858898335145	TNO155	8h	B4	WU-225	FALSE	up	KCTD8
ENSG00000257591	6	67.47359156145806	-0.211447	0.7552839864920946	-0.279956	0.779511	0.8868532886210895	TNO155	8h	B4	WU-225	FALSE	down	ZNF625
ENSG00000013374	17	407.08572263669726	-0.230076	0.27905325972440514	-0.824487	0.40966287145183083	0.6373964299867956	TNO155	8h	B4	WU-225	FALSE	down	NUB1
ENSG00000126562	17	47.002274017586835	0.7619753284246849	0.5445956833257619	1.3991578555515147	0.16176565146702138	0.414508	TNO155	8h	B4	WU-225	FALSE	up	WNK4
ENSG00000162814	11	10.287287995856122	-0.484158	0.5368225182752339	-0.901895	0.3671124508356456	NA	TNO155	8h	B4	WU-225	NA	down	SPATA17
ENSG00000198840	2	1050.9016032112233	0.2857726298905551	0.37916	0.7536987925306055	0.4510301071088187	0.6674436562596868	TNO155	8h	B4	WU-225	FALSE	up	MT-ND3
ENSG00000055163	20	61.57493183416355	-0.199693	0.24704852845793013	-0.808317	0.41890836520548463	0.644969	TNO155	8h	B4	WU-225	FALSE	down	CYFIP2
ENSG00000014824	14	462.94869289355796	-0.312096	0.15329277257299748	-2.03595	0.041755575644762725	0.23473656881527602	TNO155	8h	B4	WU-225	FALSE	down	SLC30A9
ENSG00000138678	11	233.46406272458682	-0.366977	0.25756340946430106	-1.4248	0.1542147403644017	0.406469	TNO155	8h	B4	WU-225	FALSE	down	GPAT3
ENSG00000220804	10	26.96809421120217	1.3038831038463041	0.37299580774726704	3.4957044469780847	4.7281208674402876e-4	NA	TNO155	8h	B4	WU-225	NA	up	LINC01881
ENSG00000154277	13	1243.1603577957512	-0.322513	0.15097463046791565	-2.13621	0.0326625	0.2116766169813245	TNO155	8h	B4	WU-225	FALSE	down	UCHL1
ENSG00000236104	3	78.1711	-0.914703	0.42795800408223295	-2.13737	0.032568130673954754	0.21152497241846901	TNO155	8h	B4	WU-225	FALSE	down	ZBTB22
ENSG00000240053	8	50.08371538729607	-0.214341	0.3389285710246197	-0.632408	0.5271203949818204	0.7224773741362124	TNO155	8h	B4	WU-225	FALSE	down	LY6G5B
ENSG00000155506	19	2131.752219500331	0.3242809311928773	0.14176665188437745	2.287427451255289	0.0221709	0.17680579593030885	TNO155	8h	B4	WU-225	FALSE	up	LARP1
ENSG00000279837	1	6.197602410542557	-0.133212	0.7980660783141686	-0.166919	0.8674340554851497	NA	TNO155	8h	B4	WU-225	NA	down
ENSG00000164308	17	7.324610658773387	-0.194246	0.9396568550546235	-0.20672	0.8362282743761613	NA	TNO155	8h	B4	WU-225	NA	down	ERAP2
ENSG00000179299	17	15.208353959386878	1.0311475809432449e-4	0.5435180741186327	1.8971725689441896e-4	0.9998486275307141	NA	TNO155	8h	B4	WU-225	NA	up	NSUN7
ENSG00000076382	17	673.3332929280762	0.3305078343593428	0.1650245751643069	2.002779489238329	0.045201	0.24433905538247247	TNO155	8h	B4	WU-225	FALSE	up	SPAG5
ENSG00000163694	15	55.61964600270668	0.6186090074193369	0.2380481316233695	2.598671971087242	0.00935852	0.11968136803750075	TNO155	8h	B4	WU-225	FALSE	up	RBM47
ENSG00000080189	15	296.79042483384336	-0.360096	0.13711198986288928	-2.62629	0.00863211	0.1145986551738379	TNO155	8h	B4	WU-225	FALSE	down	SLC35C2
ENSG00000120738	8	825.551	-2.60287	0.49476312931005023	-5.26083	1.4340310200502754e-7	4.228865944233366e-5	TNO155	8h	B4	WU-225	TRUE	down	EGR1
ENSG00000214960	11	51.336371982847346	-0.319833	0.29719629862007507	-1.07617	0.28185208511615395	0.5312088477603635	TNO155	8h	B4	WU-225	FALSE	down	CRPPA
ENSG00000258643	6	37.71305583623783	-1.3403	0.40080540341253745	-3.34402	8.257256513521521e-4	0.030038208734227898	TNO155	8h	B4	WU-225	TRUE	down	BCL2L2-PABPN1
ENSG00000121892	15	2515.189292881085	-0.0964569	0.0976022	-0.988265	0.32302267000282303	0.5689090590719743	TNO155	8h	B4	WU-225	FALSE	down	PDS5A
ENSG00000139618	17	292.37578060850603	-0.0597966	0.24267407927945805	-0.246407	0.805367	0.9027406873426994	TNO155	8h	B4	WU-225	FALSE	down	BRCA2
ENSG00000261052	6	113.43241317838563	0.704342	0.45856772572122967	1.5359599375366508	0.1245482063392366	0.3698229522054149	TNO155	8h	B4	WU-225	FALSE	up	SULT1A3
ENSG00000224097	5	31.108496947539606	0.8463426153768799	0.45553454041765046	1.8579109601676365	0.0631817	0.27766134833853334	TNO155	8h	B4	WU-225	FALSE	up
ENSG00000145604	17	640.0729739612342	0.5787172544058992	0.11700631646947801	4.946034298557394	7.57406195896425e-7	1.6402577929881953e-4	TNO155	8h	B4	WU-225	TRUE	up	SKP2
ENSG00000143416	21	52.92736696499244	0.4669645010449684	0.3918247997414269	1.1917686204475257	0.23335198306628901	0.4863546594434234	TNO155	8h	B4	WU-225	FALSE	up	SELENBP1
ENSG00000087301	9	305.6920051001406	1.0240292744341142	0.3724184230146411	2.749674052494057	0.00596546	0.0956224	TNO155	8h	B4	WU-225	FALSE	up	TXNDC16
ENSG00000044524	11	145.1563023528803	-0.323618	0.2557458950251588	-1.26539	0.20573145582746208	0.46102473367318103	TNO155	8h	B4	WU-225	FALSE	down	EPHA3
ENSG00000249685	1	1.6986679822228454	-2.45317	1.4890298116520162	-1.6475	0.099456	NA	TNO155	8h	B4	WU-225	NA	down
ENSG00000186026	7	68.69657596751154	-0.281029	0.2566197086465676	-1.09512	0.27346542960630454	0.524519	TNO155	8h	B4	WU-225	FALSE	down	ZNF284
ENSG00000145423	5	17.978707272412667	0.10454941538170914	0.4036752645996904	0.25899386103180455	0.79564	NA	TNO155	8h	B4	WU-225	NA	up	SFRP2
ENSG00000121895	8	2.444813870098469	0.20983324300423822	0.9950046321726146	0.21088669963883758	0.8329756828906738	NA	TNO155	8h	B4	WU-225	NA	up	TMEM156
ENSG00000183092	18	64.79098668169308	0.35676325414008203	0.3350425831634525	1.0648295830683498	0.2869530553228625	0.5361511656477318	TNO155	8h	B4	WU-225	FALSE	up	BEGAIN
ENSG00000189319	14	829.7039855291868	0.19649902562351035	0.1717853193970381	1.1438639012531264	0.2526800838328624	0.5031465531689289	TNO155	8h	B4	WU-225	FALSE	up	FAM53B
ENSG00000103043	15	484.5306608005462	0.20319624053768537	0.14993505676370672	1.355228356353756	0.1753448128568102	0.4286095337842446	TNO155	8h	B4	WU-225	FALSE	up	VAC14
ENSG00000288873	1	15.792815567384492	0.6078808086516003	0.47179542113083567	1.2884415181363666	0.1975923140886812	NA	TNO155	8h	B4	WU-225	NA	up
ENSG00000231160	11	12.282524075370002	0.4951601528892724	0.4411582861553659	1.1224092767349456	0.2616884619534291	NA	TNO155	8h	B4	WU-225	NA	up	KLF3-AS1
ENSG00000115128	7	789.826	-0.379997	0.25656384050069453	-1.4811	0.13857943016516433	0.38853665667032766	TNO155	8h	B4	WU-225	FALSE	down	SF3B6
ENSG00000279140	1	4.31702	-0.400797	0.83335	-0.480947	0.630554	NA	TNO155	8h	B4	WU-225	NA	down
ENSG00000162734	13	7046.486352869135	0.1434981171720371	0.15467894729819862	0.9277158894506405	0.35355496400403624	0.5944877325731516	TNO155	8h	B4	WU-225	FALSE	up	PEA15
ENSG00000249863	2	9.313925852244289	0.0861269	0.6393008045841695	0.13472049032600675	0.8928328719452358	NA	TNO155	8h	B4	WU-225	NA	up
ENSG00000181826	10	428.98866777299753	-0.213084	0.18653915192711512	-1.1423	0.25332840861754036	0.5037912027867563	TNO155	8h	B4	WU-225	FALSE	down	RELL1
ENSG00000085719	13	1554.780716995553	-0.665123	0.2769736343757882	-2.4014	0.016332673763694766	0.155103	TNO155	8h	B4	WU-225	FALSE	down	CPNE3
ENSG00000130812	11	7.733301484371103	-0.490349	1.0768401570364663	-0.455359	0.6488509018272777	NA	TNO155	8h	B4	WU-225	NA	down	ANGPTL6
ENSG00000234899	11	5.6956363177325136	-0.197226	0.8714150051943813	-0.226329	0.8209458181689052	NA	TNO155	8h	B4	WU-225	NA	down	SOX9-AS1
ENSG00000188394	8	18.74832333301678	0.040045979497540324	0.4250445421475858	0.094216	0.9249376070780584	NA	TNO155	8h	B4	WU-225	NA	up	GPR21
ENSG00000251143	1	48.963853973919775	0.7138442355605031	0.6415758729689065	1.1126419580854454	0.2658622326242578	0.5163024441883443	TNO155	8h	B4	WU-225	FALSE	up	NUMA1-AS1
ENSG00000156162	16	754.3237911906402	-0.453661	0.2546651289486552	-1.7814	0.0748468	0.2987230697217893	TNO155	8h	B4	WU-225	FALSE	down	DPY19L4
ENSG00000183935	5	31.937282199581077	0.2744589982540257	0.41680922329279463	0.658476	0.510232	0.7103784161673931	TNO155	8h	B4	WU-225	FALSE	up	HTR7P1
ENSG00000015520	15	103.78619846128323	0.3746477226904095	1.047017063451144	0.3578238939635881	0.7204751081231576	0.8507699293277374	TNO155	8h	B4	WU-225	FALSE	up	NPC1L1
ENSG00000260368	1	235.35091551704258	0.11078851357213437	0.4022592164566288	0.2754157245868336	0.7829968645891358	0.8888800510447556	TNO155	8h	B4	WU-225	FALSE	up
ENSG00000116741	8	483.8291491562177	0.2832024290331014	0.4069644952174479	0.6958897701426795	0.4864978642773461	0.6926421366063507	TNO155	8h	B4	WU-225	FALSE	up	RGS2
ENSG00000205045	12	19.51998534982832	-1.1097	0.47755511688185553	-2.32371	0.020140867158242447	NA	TNO155	8h	B4	WU-225	NA	down	SLFN12L
ENSG00000164329	14	360.8171421468289	-0.0969438	0.12270897154614616	-0.79003	0.42951026031038914	0.6526710018530856	TNO155	8h	B4	WU-225	FALSE	down	TENT2
ENSG00000254536	2	48.854872842809286	-0.0555182	0.3363852762880026	-0.165044	0.8689096884846613	0.936788	TNO155	8h	B4	WU-225	FALSE	down
ENSG00000094841	14	102.64819841272337	-0.995299	0.44512946003164233	-2.23598	0.0253534	0.1866159392918401	TNO155	8h	B4	WU-225	FALSE	down	UPRT
ENSG00000153253	19	11.501242379002417	-0.0673082	0.6208900515373645	-0.108406	0.9136736679952103	NA	TNO155	8h	B4	WU-225	NA	down	SCN3A
ENSG00000237036	6	16.52350282448157	-0.214529	0.41659843821298354	-0.514954	0.606585	NA	TNO155	8h	B4	WU-225	NA	down	ZEB1-AS1
ENSG00000219665	8	138.90134318484647	-0.0997874	0.2734634640111864	-0.364902	0.7151845834154298	0.8482336407785263	TNO155	8h	B4	WU-225	FALSE	down	ZNF433-AS1
ENSG00000154710	18	756.5546351229918	0.37057866006177737	0.21382227025893996	1.7331153560992714	0.0830752	0.3109429709755906	TNO155	8h	B4	WU-225	FALSE	up	RABGEF1
ENSG00000163596	17	32.098813681569624	0.1488449998805227	0.30988791624465367	0.4803188252200545	0.6310007049091871	0.7939781906528673	TNO155	8h	B4	WU-225	FALSE	up	ICA1L
ENSG00000174373	17	1674.995832497842	0.24414246003961373	0.17739270023180906	1.3762824497320296	0.16873420427854732	0.42100078915783135	TNO155	8h	B4	WU-225	FALSE	up	RALGAPA1
ENSG00000279384	1	8.252646603598123	-1.09806	0.6361692619223176	-1.72606	0.0843375	NA	TNO155	8h	B4	WU-225	NA	down
ENSG00000118997	14	18.43686392443209	-0.101288	0.41163051217307745	-0.246065	0.8056317579320142	NA	TNO155	8h	B4	WU-225	NA	down	DNAH7
ENSG00000213943	3	18.936181068595495	0.34724625110191204	0.6842325865021275	0.5074973889756891	0.6118058679623388	NA	TNO155	8h	B4	WU-225	NA	up	KRT18P17
ENSG00000229097	1	0.7385205362695346	-2.35235	1.9139574146938627	-1.22905	0.2190537706739172	NA	TNO155	8h	B4	WU-225	NA	down	CALM2P2
ENSG00000171307	19	442.6025537810181	-0.355503	0.22266949445022965	-1.59655	0.11036588208782325	0.35156771448798674	TNO155	8h	B4	WU-225	FALSE	down	ZDHHC16
ENSG00000227232	5	48.0184	-0.227811	0.37553928738889747	-0.606625	0.5440998478508463	0.7351910532140178	TNO155	8h	B4	WU-225	FALSE	down	WASH7P
ENSG00000163362	11	195.217	-0.45468	0.32758547402939975	-1.38797	0.16514550507932213	0.4174569944190051	TNO155	8h	B4	WU-225	FALSE	down	INAVA
ENSG00000112578	10	341.90588725847095	-0.526819	0.3121674672148661	-1.68762	0.0914848	0.3244757639146694	TNO155	8h	B4	WU-225	FALSE	down	BYSL
ENSG00000264017	2	15.53778956497229	1.0642965668771316	0.6847979045694964	1.5541761441957245	0.12014240624855627	NA	TNO155	8h	B4	WU-225	NA	up	RN7SL336P
ENSG00000261098	1	70.01729898010355	0.3821144088754574	0.345819	1.1049553151755345	0.26917895194975366	0.5196302694578305	TNO155	8h	B4	WU-225	FALSE	up
ENSG00000257803	2	22.19839488339036	0.4473649683295198	0.32087088405855585	1.3942211355265253	0.16325083742323096	NA	TNO155	8h	B4	WU-225	NA	up	PIGAP1
ENSG00000113712	19	2358.6778205860264	-0.396891	0.10499768303653144	-3.78	1.5683117996575195e-4	0.0096608	TNO155	8h	B4	WU-225	TRUE	down	CSNK1A1
ENSG00000100221	11	1345.9263636579042	0.0414449	0.11828973197820959	0.3503675639655042	0.7260628657380209	0.854275	TNO155	8h	B4	WU-225	FALSE	up	JOSD1
ENSG00000129596	5	138.86051808200153	-0.632238	0.31348404562566595	-2.01681	0.0437151	0.2406286179451087	TNO155	8h	B4	WU-225	FALSE	down	CDO1
ENSG00000038210	14	64.65400549539925	-0.4202	0.36282162116513217	-1.15815	0.24680481012080477	0.49828327287317614	TNO155	8h	B4	WU-225	FALSE	down	PI4K2B
ENSG00000281501	1	6.5072345806033915	0.2220923513008466	0.677002	0.3280527254089518	0.7428717973549174	NA	TNO155	8h	B4	WU-225	NA	up	SEPSECS-AS1
ENSG00000187098	18	73.25540754498498	0.6544816522379113	0.292258	2.2393933847377188	0.0251303	0.18626	TNO155	8h	B4	WU-225	FALSE	up	MITF
ENSG00000109618	13	104.51920888445346	0.2682845149527167	0.25784368707558064	1.040492858272212	0.29811098034458966	0.5468598295096783	TNO155	8h	B4	WU-225	FALSE	up	SEPSECS
ENSG00000153012	12	30.514833496574358	0.6271428188669775	0.3869	1.6209410840792184	0.10503027466474413	NA	TNO155	8h	B4	WU-225	NA	up	LGI2
ENSG00000181982	20	93.01735715771636	-0.221474	0.30768770707362725	-0.7198	0.47164836082240214	0.6819368121216872	TNO155	8h	B4	WU-225	FALSE	down	CCDC149
ENSG00000196591	12	1651.6402929220378	-0.229992	0.13338459338364325	-1.72428	0.084658	0.3143625905307266	TNO155	8h	B4	WU-225	FALSE	down	HDAC2
ENSG00000233143	3	8.10507	0.35114254967257785	0.6422547519788447	0.5467340624427862	0.5845614491037193	NA	TNO155	8h	B4	WU-225	NA	up	NA
ENSG00000105339	11	130.22447019287023	-0.0580383	0.30973944840276546	-0.187378	0.8513643365349459	0.92701	TNO155	8h	B4	WU-225	FALSE	down	DENND3
ENSG00000277595	1	3.5312575088685234	-0.199698	0.9402590055813329	-0.212386	0.831806	NA	TNO155	8h	B4	WU-225	NA	down
ENSG00000109220	11	248.30977656772828	-0.342787	0.22164906086024694	-1.54653	0.12197679785127519	0.3666406334241616	TNO155	8h	B4	WU-225	FALSE	down	CHIC2
ENSG00000248019	3	26.07929837439741	0.3302067297941962	0.35128955080237395	0.9399844915397486	0.34722551568498294	NA	TNO155	8h	B4	WU-225	NA	up	FAM13A-AS1
ENSG00000221843	5	7.36069	-0.783581	0.9433944313908693	-0.830597	0.4062012001958547	NA	TNO155	8h	B4	WU-225	NA	down	SPATA31H1
ENSG00000204060	8	84.44785000363811	0.5585754222327289	0.2886986544682283	1.9348043836976074	0.0530143	0.2598069251307111	TNO155	8h	B4	WU-225	FALSE	up	FOXO6
ENSG00000124782	21	819.4515949446895	0.13402621339101883	0.19131772440425818	0.7005425859436775	0.4835885196135985	0.6909000803748179	TNO155	8h	B4	WU-225	FALSE	up	RREB1
ENSG00000124593	16	52.62806879217429	-0.33779	0.46462355148183443	-0.72702	0.46721399418645265	0.6794954183951039	TNO155	8h	B4	WU-225	FALSE	down
ENSG00000145147	20	921.921	0.4876113591429729	0.3554443753912081	1.3718359127396504	0.1701145246858571	0.42254252905841927	TNO155	8h	B4	WU-225	FALSE	up	SLIT2
ENSG00000140254	13	41.391780835519086	0.4402905019858567	0.3597362901394696	1.223925731304885	0.22098024576837638	0.4739390031634351	TNO155	8h	B4	WU-225	FALSE	up	DUOXA1
ENSG00000176248	9	326.3605348136024	0.3066694673805089	0.20967122293927107	1.4626206833797706	0.1435712004273372	0.3952913861586996	TNO155	8h	B4	WU-225	FALSE	up	ANAPC2
ENSG00000272142	4	8.007823765438262	0.2927364202520506	0.6770136239091249	0.4323936918163768	0.6654553021241132	NA	TNO155	8h	B4	WU-225	NA	up	LYRM4-AS1
ENSG00000110080	20	296.771	-0.0305268	0.16660816002268825	-0.183225	0.8546211931292835	0.928742	TNO155	8h	B4	WU-225	FALSE	down	ST3GAL4
ENSG00000279089	1	72.55837078021021	0.7313266230096407	0.3054137248346322	2.3945440677416223	0.016641043605160753	0.15626264930728634	TNO155	8h	B4	WU-225	FALSE	up
ENSG00000196739	15	304.68054343767176	0.42215943861167843	0.27657764574444893	1.5263686169407327	0.12691808881045735	0.3728798553512001	TNO155	8h	B4	WU-225	FALSE	up	COL27A1
ENSG00000109805	10	317.44407870866814	-0.0595745	0.1350185895713593	-0.441232	0.6590452927346551	0.8129554785779921	TNO155	8h	B4	WU-225	FALSE	down	NCAPG
ENSG00000118579	13	722.4745231925024	0.0390772	0.12553660027793548	0.3112810461215562	0.7555869750368733	0.8719763092432193	TNO155	8h	B4	WU-225	FALSE	up	MED28
ENSG00000156172	6	98.86363227579896	-0.000927019	0.2676433151958928	-0.00346364	0.9972364226289432	0.9994688485856688	TNO155	8h	B4	WU-225	FALSE	down	CFAP418
ENSG00000187172	15	310.4520598326096	0.742435	0.49618879190380927	1.4962752230465874	0.1345819490185359	0.3840016932976362	TNO155	8h	B4	WU-225	FALSE	up	BAGE2
ENSG00000263327	6	3.8475164608857306	-0.631491	0.8067988001924801	-0.782712	0.43379599859194035	NA	TNO155	8h	B4	WU-225	NA	down	TAPT1-AS1
ENSG00000217930	8	89.5792	-0.165031	0.2735595233808309	-0.603274	0.5463266797240972	0.7372298491846936	TNO155	8h	B4	WU-225	FALSE	down	PAM16
ENSG00000261189	2	6.318858813566243	-0.30936	0.6948340826022663	-0.445229	0.6561545369582213	NA	TNO155	8h	B4	WU-225	NA	down	DSP-AS1
ENSG00000079215	15	212.11886048180475	0.5876681446969927	0.23238017314704787	2.5289082830879988	0.011441792234100738	0.13192665106911403	TNO155	8h	B4	WU-225	FALSE	up	SLC1A3
ENSG00000187522	16	235.51037758131622	-0.305218	0.2481409672343953	-1.23002	0.21868953862688478	0.47194823588449125	TNO155	8h	B4	WU-225	FALSE	down	HSPA14
ENSG00000167173	19	468.14796919051173	0.2664295795316381	0.2790252280392858	0.9548583882677651	0.3396493154159773	0.5821839613734164	TNO155	8h	B4	WU-225	FALSE	up	C15orf39
ENSG00000111725	11	372.00395233851214	-0.886978	0.23243616328019165	-3.816	1.3562980616049474e-4	0.00869729	TNO155	8h	B4	WU-225	TRUE	down	PRKAB1
ENSG00000004468	13	2.193089872766974	0.5530107204463268	0.9800253095660976	0.5642820803180789	0.572562	NA	TNO155	8h	B4	WU-225	NA	up	CD38
ENSG00000109743	11	4.4063076780099895	0.5989562106746164	0.7743368234209664	0.7735086238421018	0.43922142699262556	NA	TNO155	8h	B4	WU-225	NA	up	BST1
ENSG00000153721	19	627.0096874935657	0.6084494982820096	0.2241497538398262	2.7144776554909704	0.00663804	0.0995928	TNO155	8h	B4	WU-225	FALSE	up	CNKSR3
ENSG00000246308	3	10.85850808860718	0.6274264599350179	0.5761716018514919	1.0889576263717644	0.2761725721111967	NA	TNO155	8h	B4	WU-225	NA	up
ENSG00000175220	12	481.4609766242413	-0.191452	0.15134401800042793	-1.26501	0.20586805406934747	0.46110717992908146	TNO155	8h	B4	WU-225	FALSE	down	ARHGAP1
ENSG00000038219	13	1138.9482540545762	0.0708823	0.1695435686204566	0.41807698608276533	0.6758908306973996	0.8236984242348098	TNO155	8h	B4	WU-225	FALSE	up	BOD1L1
ENSG00000115760	15	3704.3737710084047	-0.28163	0.1307879273825202	-2.15333	0.031292684023391894	0.2069258590478109	TNO155	8h	B4	WU-225	FALSE	down	BIRC6
ENSG00000109705	8	23.62947301835325	-0.522118	0.588741	-0.886838	0.3751659751024367	NA	TNO155	8h	B4	WU-225	NA	down	NKX3-2
ENSG00000115252	19	9.820025170947897	-0.167591	0.5593218403198407	-0.299633	0.764457	NA	TNO155	8h	B4	WU-225	NA	down	PDE1A
ENSG00000143751	10	1090.001575895818	0.058733320754661006	0.3090547650403793	0.19004178999468668	0.8492763835215182	0.9260459976090191	TNO155	8h	B4	WU-225	FALSE	up	SDE2
ENSG00000204967	12	28.99836809399595	-0.186841	0.3841924826040973	-0.486321	0.6267397455206178	NA	TNO155	8h	B4	WU-225	NA	down	PCDHA4
ENSG00000178163	8	583.0198801747675	-0.914156	0.43770742583544436	-2.08851	0.0367519	0.22254280502381021	TNO155	8h	B4	WU-225	FALSE	down	ZNF518B
ENSG00000071127	17	2136.847271000631	-0.293666	0.0995599	-2.94964	0.00318141	0.06879	TNO155	8h	B4	WU-225	FALSE	down	WDR1
ENSG00000169248	13	2.460775590630679	2.3992521602145795	1.0579203467333012	2.267894901183354	0.0233356	NA	TNO155	8h	B4	WU-225	NA	up	CXCL11
ENSG00000271907	1	1.4713468651357595	0.6753536470973308	1.380146989860076	0.4893345796202479	0.6246048434968955	NA	TNO155	8h	B4	WU-225	NA	up	SNORA35B
ENSG00000076356	7	627.1343404325978	-0.916226	0.35914	-2.55117	0.010736184456867384	0.1273346839201341	TNO155	8h	B4	WU-225	FALSE	down	PLXNA2
ENSG00000175820	4	122.73552884601996	0.8840238939370123	0.32050753067959087	2.758200071188857	0.00581206	0.0944375	TNO155	8h	B4	WU-225	FALSE	up	CCDC168
ENSG00000109667	12	27.2892	-0.14528	0.9032835829628604	-0.160835	0.8722230537738765	NA	TNO155	8h	B4	WU-225	NA	down	SLC2A9
ENSG00000122477	13	9.05208	0.3585303529059473	0.5403988210131019	0.6634550982805619	0.5070391279215536	NA	TNO155	8h	B4	WU-225	NA	up	LRRC39
ENSG00000137509	12	436.70390251770755	-0.181833	0.17686341209001855	-1.0281	0.30390349571996356	0.551611	TNO155	8h	B4	WU-225	FALSE	down	PRCP
ENSG00000235090	1	45.78591263923389	0.9665084812583242	0.6361394204004005	1.5193343632909622	0.1286783542759437	0.3749706026687327	TNO155	8h	B4	WU-225	FALSE	up	RPL7L1P3
ENSG00000189184	12	277.3869040002426	0.7247416421027544	0.27757389518275716	2.6109863163665947	0.00902815	0.11707928123614665	TNO155	8h	B4	WU-225	FALSE	up	PCDH18
ENSG00000285796	1	85.81938509813243	0.00215716	0.2584019453615891	0.00834808	0.993339	0.9979474001703671	TNO155	8h	B4	WU-225	FALSE	up
ENSG00000167103	12	90.8657	1.669925725712187	0.8218471455066743	2.0319176562725256	0.042161992772834535	0.23582131550907454	TNO155	8h	B4	WU-225	FALSE	up	PIP5KL1
ENSG00000196923	14	318.342	0.18419950812692115	0.1871098776625702	0.9844456659797644	0.3248964341850523	0.5699267468245357	TNO155	8h	B4	WU-225	FALSE	up	PDLIM7
ENSG00000237350	1	4.471204827320661	0.9008683117503853	0.7724494634732006	1.1662488672071425	0.24351384017068745	NA	TNO155	8h	B4	WU-225	NA	up	CDC42P6
ENSG00000112159	12	3177.9288843194586	-0.141137	0.1807435229442907	-0.78087	0.43487910979390093	0.6558677325074501	TNO155	8h	B4	WU-225	FALSE	down	MDN1
ENSG00000277586	4	421.5850454329486	0.5169836342907794	0.3290851116953713	1.5709724199536037	0.11618905522211427	0.3592786552386517	TNO155	8h	B4	WU-225	FALSE	up	NEFL
ENSG00000215612	8	17.60429989656775	1.021154640830679	0.459892	2.2204208873224065	0.0263902	NA	TNO155	8h	B4	WU-225	NA	up	HMX1
ENSG00000167680	17	40.92766827947536	-0.414787	0.357625	-1.15984	0.24611562923749702	0.4976769995228076	TNO155	8h	B4	WU-225	FALSE	down	SEMA6B
ENSG00000155275	19	166.5831071623752	0.3980835807055683	0.280124	1.421096730471746	0.15528864037770537	0.4073912883173897	TNO155	8h	B4	WU-225	FALSE	up	TRMT44
ENSG00000187699	10	27.29604558348213	1.1024298232910341	0.3850452889472469	2.8631172875928175	0.00419495	NA	TNO155	8h	B4	WU-225	NA	up	C2orf88
ENSG00000246090	8	27.718098284412733	0.6509749082753956	0.3524907129547983	1.8467859842845662	0.0647782	NA	TNO155	8h	B4	WU-225	NA	up
ENSG00000124772	12	1.5331093255903192	-0.456268	1.2899918972049855	-0.353698	0.7235651722617094	NA	TNO155	8h	B4	WU-225	NA	down	CPNE5
ENSG00000140939	14	95.94389121108797	0.3791717486363127	0.3228890429449285	1.174309741755417	0.24027098269518168	0.49210631895756435	TNO155	8h	B4	WU-225	FALSE	up	NOL3
ENSG00000170801	10	106.28233527989636	-0.0254689	0.19660168118226756	-0.129546	0.8969260076964822	0.9517221303531805	TNO155	8h	B4	WU-225	FALSE	down	HTRA3
ENSG00000145362	21	395.2640104173645	0.5279786215171344	0.19260835386787525	2.7412031249657796	0.00612147	0.0962063	TNO155	8h	B4	WU-225	FALSE	up	ANK2
ENSG00000173013	6	6.237761265639491	0.4787030599791468	0.8263519821057592	0.579297	0.5623889234739714	NA	TNO155	8h	B4	WU-225	NA	up	CFAP184
ENSG00000245748	1	10.559372151098012	0.8912221130948463	0.8276876102523831	1.0767614520931272	0.2815868506890418	NA	TNO155	8h	B4	WU-225	NA	up
ENSG00000132405	19	433.907	0.0213368	0.168616	0.1265409541264423	0.8993037328722945	0.9525921088614567	TNO155	8h	B4	WU-225	FALSE	up	TBC1D14
ENSG00000170871	12	785.5058881434842	0.20882179038895163	0.13557845363612792	1.540228441824523	0.12350467936390473	0.3681802948057093	TNO155	8h	B4	WU-225	FALSE	up	KIAA0232
ENSG00000260971	4	24.310063673410212	0.5678300070319198	0.4858593586644091	1.1687127085353297	0.2425193999657797	NA	TNO155	8h	B4	WU-225	NA	up
ENSG00000289443	1	22.92850602179196	0.7449232682426191	0.7530994214169732	0.9891433283018988	0.32259302117564964	NA	TNO155	8h	B4	WU-225	NA	up
ENSG00000186222	5	66.32993336244105	-0.816903	0.41434439070196305	-1.97156	0.0486604	0.2521756308812197	TNO155	8h	B4	WU-225	FALSE	down	BLOC1S4
ENSG00000188385	13	33.2024	1.2524118984875359	0.7191572352831634	1.741499406585831	0.0815961	0.3094058840797117	TNO155	8h	B4	WU-225	FALSE	up	JAKMIP3
ENSG00000103145	11	59.1532	0.3680694919736178	0.40411319043390415	0.9108079139372177	0.3623965919282816	0.602401	TNO155	8h	B4	WU-225	FALSE	up	HCFC1R1
ENSG00000246526	3	3.898406801969496	-0.402661	0.8912956955718763	-0.45177	0.6514347512994201	NA	TNO155	8h	B4	WU-225	NA	down	LINC02481
ENSG00000112130	17	378.13290142283233	0.0727647	0.1353711513961139	0.53752	0.5909084782625522	0.7669967698744122	TNO155	8h	B4	WU-225	FALSE	up	RNF8
ENSG00000245059	2	2.756242032073892	-1.08548	1.0708507494003687	-1.01366	0.31074587911028595	NA	TNO155	8h	B4	WU-225	NA	down	C16orf46-DT
ENSG00000286176	2	19.89634865120855	1.15129	0.8040267008398215	1.4319041925599065	0.15217124221977835	NA	TNO155	8h	B4	WU-225	NA	up
ENSG00000188004	11	2.458167330558719	-0.597801	2.0142857310508844	-0.296781	0.766634	NA	TNO155	8h	B4	WU-225	NA	down	SNHG28
ENSG00000258359	1	16.06347982667286	0.4093105460272664	0.4112978226526883	0.995168	0.31965442719015036	NA	TNO155	8h	B4	WU-225	NA	up	PCNPP1
ENSG00000124104	19	151.1441281867135	-0.038473	0.2586694355343273	-0.148734	0.881763	0.9435794883212268	TNO155	8h	B4	WU-225	FALSE	down	SNX21
ENSG00000213398	8	41.94938861776914	-0.478768	0.34656673316953607	-1.38146	0.1671376200180489	0.4194328106916817	TNO155	8h	B4	WU-225	FALSE	down	LCAT
ENSG00000204177	11	254.57993132128962	0.23026140409513463	0.22234389162989404	1.0356093095573762	0.30038444704936934	0.5483836190864408	TNO155	8h	B4	WU-225	FALSE	up	BMS1P1
ENSG00000179889	20	552.9494400659861	-0.400283	0.21788938734071575	-1.83709	0.0661964	0.28379083139433814	TNO155	8h	B4	WU-225	FALSE	down	PDXDC1
ENSG00000011295	16	574.7884277748003	0.0602045	0.16823972776944152	0.3578494926036148	0.7204559500476566	0.8507699293277374	TNO155	8h	B4	WU-225	FALSE	up	TTC19
ENSG00000107816	17	768.6082083910344	0.20073856530775064	0.15663570638311883	1.281563252358052	0.19999589799818585	0.45461674479367054	TNO155	8h	B4	WU-225	FALSE	up	LZTS2
ENSG00000145220	14	291.2380120911554	-0.229737	0.17410730568969043	-1.31952	0.1869968615211444	0.44100331813562377	TNO155	8h	B4	WU-225	FALSE	down	LYAR
ENSG00000132406	12	64.10941295102681	-0.419011	0.24873805555941764	-1.68455	0.0920763	0.3252234918737036	TNO155	8h	B4	WU-225	FALSE	down	TMEM128
ENSG00000102871	16	34.82143926706953	0.0914682	0.3725659500567069	0.24550869394565655	0.8060625773361954	0.9028630452464577	TNO155	8h	B4	WU-225	FALSE	up	TRADD
ENSG00000153922	11	1469.5705186873943	-0.0320834	0.0914076	-0.350992	0.7255940316701044	0.8539613208040379	TNO155	8h	B4	WU-225	FALSE	down	CHD1
ENSG00000020129	16	627.796	-0.478406	0.23372568367092447	-2.04687	0.0406709	0.23271708567173569	TNO155	8h	B4	WU-225	FALSE	down	NCDN
ENSG00000164251	5	65.02353130387797	-0.444621	0.33365682909263616	-1.33257	0.18267284324937816	0.4359238304814706	TNO155	8h	B4	WU-225	FALSE	down	F2RL1
ENSG00000131196	18	259.0179609315896	0.10386651990057569	0.1690773825366763	0.6143135074736855	0.5390081783617353	0.7310552257651093	TNO155	8h	B4	WU-225	FALSE	up	NFATC1
ENSG00000109758	9	6.390967374859441	0.5624191605573688	0.7714067398302152	0.7290825079920302	0.46595119378769295	NA	TNO155	8h	B4	WU-225	NA	up	HGFAC
ENSG00000164330	17	67.82241379347398	-0.104882	0.2755308131856292	-0.380655	0.7034589815771246	0.8418911566064197	TNO155	8h	B4	WU-225	FALSE	down	EBF1
ENSG00000089916	18	2504.1896656117915	-0.613254	0.1202806808324744	-5.09852	3.423103345948671e-7	8.041391927940438e-5	TNO155	8h	B4	WU-225	TRUE	down	GPATCH2L
ENSG00000142541	18	5704.930171119258	-0.00973647	0.13717593636597467	-0.070978	0.9434152741888842	0.9763840875341946	TNO155	8h	B4	WU-225	FALSE	down	RPL13A
ENSG00000112305	15	546.3603614937813	-0.138935	0.0999235	-1.39041	0.16440409256794528	0.41663921118122227	TNO155	8h	B4	WU-225	FALSE	down	SMAP1
ENSG00000125388	20	60.018361385876496	-0.0402637	0.24912180281280544	-0.161623	0.8716031023424294	0.9383578529179798	TNO155	8h	B4	WU-225	FALSE	down	GRK4
ENSG00000087269	16	681.397	-0.0580782	0.1786255197820547	-0.32514	0.7450754634411786	0.8657567004774258	TNO155	8h	B4	WU-225	FALSE	down	NOP14
ENSG00000249673	8	92.20922599975022	0.16514108931845023	0.26695934788797626	0.6186001375301087	0.5361798112430026	0.7287064266441587	TNO155	8h	B4	WU-225	FALSE	up	NOP14-AS1
ENSG00000145506	14	61.14567462748684	0.7047516615110323	0.26572994896345564	2.6521348619532263	0.00799846	0.10982858644624865	TNO155	8h	B4	WU-225	FALSE	up	NKD2
ENSG00000109736	15	228.82303582529383	0.12302864810847536	0.16153236140898863	0.7616346782486231	0.44627807158247934	0.6640985690501572	TNO155	8h	B4	WU-225	FALSE	up	MFSD10
ENSG00000087266	17	203.66865630475567	0.3578395652216762	0.16301896456583842	2.1950793649971665	0.028157905144958983	0.19770444037949922	TNO155	8h	B4	WU-225	FALSE	up	SH3BP2
ENSG00000138640	15	289.8836013006743	0.0906697	0.17151185325372373	0.5286494897703965	0.5970486223009912	0.7712391207367513	TNO155	8h	B4	WU-225	FALSE	up	FAM13A
ENSG00000131979	20	86.02836865610989	-0.569085	0.24393599015527281	-2.33293	0.019651999988341738	0.1694385495731809	TNO155	8h	B4	WU-225	FALSE	down	GCH1
ENSG00000169302	16	21.293968601370345	0.2529837780781869	0.3439106554264045	0.7356090138135438	0.46196867543349657	NA	TNO155	8h	B4	WU-225	NA	up	STK32A
ENSG00000253251	3	34.441110816644056	-0.0217262	0.3077022689693498	-0.070608	0.9437097432108758	0.9766074673594768	TNO155	8h	B4	WU-225	FALSE	down	SHLD3
ENSG00000185818	8	49.94643606190948	0.7604719719545491	0.36607254308742815	2.0773805255668343	0.0377665	0.22498994652898366	TNO155	8h	B4	WU-225	FALSE	up	NAT8L
ENSG00000180667	11	667.9958271000911	-0.229192	0.19964219603245945	-1.14801	0.25096373369760444	0.501629	TNO155	8h	B4	WU-225	FALSE	down	YOD1
ENSG00000119979	18	425.606	0.13057759433490962	0.11341452342077303	1.151330450426184	0.24959631443565405	0.5002031402657845	TNO155	8h	B4	WU-225	FALSE	up	DENND10
ENSG00000243449	8	42.21288254962256	-0.734014	0.31070377821344264	-2.36242	0.018155858951120058	0.16348923605286678	TNO155	8h	B4	WU-225	FALSE	down	NICOL1
ENSG00000221963	6	51.68836426048751	-0.0987108	0.28701667561885724	-0.34392	0.730906	0.8572931539440637	TNO155	8h	B4	WU-225	FALSE	down	APOL6
ENSG00000168924	15	460.19894309274696	-0.0922693	0.1914001893346329	-0.482075	0.6297523498102304	0.792839	TNO155	8h	B4	WU-225	FALSE	down	LETM1
ENSG00000068078	20	82.44287126239271	1.4365077057785771	0.4487406465330381	3.201198101569379	0.00136857	0.041057221641817084	TNO155	8h	B4	WU-225	TRUE	up	FGFR3
ENSG00000170006	12	14.082064258077166	-0.944069	0.5444033257935081	-1.73414	0.082894	NA	TNO155	8h	B4	WU-225	NA	down	TMEM154
ENSG00000163945	19	268.6775325384752	-0.436959	0.1870326444768538	-2.33627	0.019477014252308928	0.16927309986489947	TNO155	8h	B4	WU-225	FALSE	down	UVSSA
ENSG00000196810	5	91.15832809288878	-0.616395	0.28934713117576044	-2.1303	0.033147091593892695	0.21259541392473522	TNO155	8h	B4	WU-225	FALSE	down	CTBP1-DT
ENSG00000112651	12	86.90665122235174	-0.521441	0.43506102010171094	-1.19855	0.23070407524050682	0.4838447645977397	TNO155	8h	B4	WU-225	FALSE	down	MRPL2
ENSG00000243232	6	78.81719348621432	0.6614935852414251	0.37368475308124083	1.7701915311958507	0.0766952	0.30177776085594643	TNO155	8h	B4	WU-225	FALSE	up	PCDHAC2
ENSG00000159674	12	598.4051754451016	0.27751718281577525	0.2696405363997911	1.0292116553436372	0.3033802265098642	0.5510943564124138	TNO155	8h	B4	WU-225	FALSE	up	SPON2
ENSG00000118454	13	1289.9143918906038	0.1542175053936133	0.19130277143597396	0.8061436028135509	0.42016005274651386	0.6457549712870572	TNO155	8h	B4	WU-225	FALSE	up	ANKRD13C
ENSG00000272081	1	2.607690579162764	1.1343646246099144	0.9812971024346602	1.1559848916250584	0.24768733686496844	NA	TNO155	8h	B4	WU-225	NA	up	FCHO2-DT
ENSG00000103154	10	29.868015859439637	-0.173999	0.481471	-0.36139	0.7178078927875811	NA	TNO155	8h	B4	WU-225	NA	down	NECAB2
ENSG00000127418	15	357.5928002140551	-0.272256	0.16601264114036923	-1.63997	0.10101092860666497	0.33882183951565437	TNO155	8h	B4	WU-225	FALSE	down	FGFRL1
ENSG00000131165	16	401.8760634409743	-0.337343	0.26195549902198373	-1.28779	0.19781958326476062	0.4528790502344307	TNO155	8h	B4	WU-225	FALSE	down	CHMP1A
ENSG00000145217	14	2.3964213308744284	-0.110529	0.9890078864721992	-0.111758	0.9110153850051322	NA	TNO155	8h	B4	WU-225	NA	down	SLC26A1
ENSG00000249592	7	147.00768492825685	0.5738324353503016	0.24924906793055526	2.302245059990276	0.021321356173338635	0.17427674418277705	TNO155	8h	B4	WU-225	FALSE	up	PCGF3-AS1
ENSG00000120370	14	281.929	0.057571	0.13569009211000937	0.42428267996779734	0.6713596690511123	0.8209850902636683	TNO155	8h	B4	WU-225	FALSE	up	GORAB
ENSG00000115211	17	590.5528535252472	-0.227292	0.29342543648589703	-0.774616	0.438566	0.6588478130940814	TNO155	8h	B4	WU-225	FALSE	down	EIF2B4
ENSG00000170100	14	441.8537816710168	-0.277407	0.22851604939445827	-1.21395	0.22476654659242568	0.477728	TNO155	8h	B4	WU-225	FALSE	down	ZNF778
ENSG00000169026	13	12.88337179659925	1.0159101151915906	0.685269	1.482498203320958	0.13820778130482222	NA	TNO155	8h	B4	WU-225	NA	up	SLC49A3
ENSG00000215375	7	13.193514915427931	0.2680209038094258	0.595815	0.4498390978149003	0.6528264639277761	NA	TNO155	8h	B4	WU-225	NA	up	MYL5
ENSG00000169020	10	197.0093580713042	-0.564092	0.24944376312711863	-2.2614	0.0237345	0.1827247363846907	TNO155	8h	B4	WU-225	FALSE	down	ATP5ME
ENSG00000182903	16	630.8309721628134	0.46393546931837953	0.25678874656992173	1.8066814668299853	0.070812	0.29227330311185457	TNO155	8h	B4	WU-225	FALSE	up	ZNF721
ENSG00000178764	8	101.14577882847793	-0.755894	0.4409576030076972	-1.71421	0.0864899	0.3171297505187893	TNO155	8h	B4	WU-225	FALSE	down	ZHX2
ENSG00000135316	19	2604.2597444132853	0.066092	0.13306897661960443	0.4966746717530863	0.6194184862976913	0.7865060262538119	TNO155	8h	B4	WU-225	FALSE	up	SYNCRIP
ENSG00000114923	17	135.20248518935497	0.2082528293553809	0.2750475691079254	0.757152	0.4489587766932655	0.6662992445624436	TNO155	8h	B4	WU-225	FALSE	up	SLC4A3
ENSG00000198155	5	23.092890618835746	0.5266518567081858	0.3970432309384685	1.326434543320053	0.18469580320120352	NA	TNO155	8h	B4	WU-225	NA	up	ZNF876P
ENSG00000131748	16	485.0454122813987	-0.29965	0.1413560017260301	-2.11983	0.0340207	0.21532923864991835	TNO155	8h	B4	WU-225	FALSE	down	STARD3
ENSG00000189171	15	500.3133533479405	0.0137846	0.25884762223872504	0.0532539	0.9575296254688834	0.9832094094679749	TNO155	8h	B4	WU-225	FALSE	up	S100A13
ENSG00000225215	1	23.826907786403133	0.8321050701287761	0.47978171833140204	1.734340927000499	0.0828576	NA	TNO155	8h	B4	WU-225	NA	up	SMARCE1P1
ENSG00000236438	7	20.13892280369203	0.5844449308503996	0.5509097359256834	1.0608723947642125	0.2887478961969934	NA	TNO155	8h	B4	WU-225	NA	up	FAM157A
ENSG00000224939	1	0.7168577459368919	2.2040619362758567	2.1551727124526034	1.0226845967104032	0.306457	NA	TNO155	8h	B4	WU-225	NA	up	LINC00184
ENSG00000263235	1	15.017284942418136	1.02702	0.40563237893891824	2.531902446783922	0.0113446	NA	TNO155	8h	B4	WU-225	NA	up
ENSG00000172403	11	119.919	0.4523979332490868	0.2793725566675155	1.6193356235325964	0.10537506986504794	0.34475233470256195	TNO155	8h	B4	WU-225	FALSE	up	SYNPO2
ENSG00000122335	17	139.70505723789987	0.1626145115540588	0.23282831066635656	0.6984310073317747	0.48490769058615174	0.6916559217375798	TNO155	8h	B4	WU-225	FALSE	up	SERAC1
ENSG00000289054	1	7.777790494037855	-0.797736	0.7420978327699298	-1.07497	0.28238600359263577	NA	TNO155	8h	B4	WU-225	NA	down
ENSG00000185621	11	60.35030884267207	-0.176216	0.2645174438300868	-0.666179	0.5052968834619296	0.7069441588433768	TNO155	8h	B4	WU-225	FALSE	down	LMLN
ENSG00000268205	1	419.84831578380204	-0.0808693	0.19190004618263595	-0.421414	0.6734530236259086	0.8223115943489643	TNO155	8h	B4	WU-225	FALSE	down	LNC-WAL
ENSG00000137558	9	30.465773451779285	-0.765294	0.33106668920290067	-2.3116	0.020799734838162002	NA	TNO155	8h	B4	WU-225	NA	down	PI15
ENSG00000196976	8	76.2488	-0.759513	0.42448328997313095	-1.78926	0.0735724	0.29681151241715753	TNO155	8h	B4	WU-225	FALSE	down	LAGE3
ENSG00000122068	13	714.059	-0.285462	0.17333619462365968	-1.64687	0.0995855	0.33658806484426423	TNO155	8h	B4	WU-225	FALSE	down	FYTTD1
ENSG00000114021	12	226.7454619590483	0.26468683082105576	0.16766204199563325	1.5786926347225898	0.11440657502807762	0.357193	TNO155	8h	B4	WU-225	FALSE	up	NIT2
ENSG00000276449	1	37.712929513791515	0.4427440987484462	0.31499021374351405	1.4055804892686534	0.1598487330015552	0.41208353214088034	TNO155	8h	B4	WU-225	FALSE	up
ENSG00000286909	1	20.814506475456096	-1.03029	0.6419011519854325	-1.60506	0.10848148058538191	NA	TNO155	8h	B4	WU-225	NA	down
ENSG00000160055	20	86.04857318031797	-0.286337	0.24854478425404072	-1.15205	0.24929857486552764	0.4999323085030311	TNO155	8h	B4	WU-225	FALSE	down	TMEM234
ENSG00000289396	1	40.81595911559751	-0.0818496	0.39413579407790367	-0.207668	0.8354878802555605	0.9187450032007355	TNO155	8h	B4	WU-225	FALSE	down
ENSG00000075711	21	1129.4508782137445	-0.422365	0.24541951833225492	-1.72099	0.0852521	0.31511479487215355	TNO155	8h	B4	WU-225	FALSE	down	DLG1
ENSG00000270170	2	148.28241438021348	0.00721436	0.1900487392462633	0.0379606	0.9697191223358513	0.9890707625373942	TNO155	8h	B4	WU-225	FALSE	up	NCBP2AS2
ENSG00000205184	2	41.089862357264224	0.0988796	0.8624781105799693	0.11464595048321616	0.9087257565877997	0.9574996848697863	TNO155	8h	B4	WU-225	FALSE	up	SLC10A5P1
ENSG00000153291	16	33.6702	0.7214611156193201	0.2780162532632752	2.5950321506423313	0.00945821	0.1199414952052443	TNO155	8h	B4	WU-225	FALSE	up	SLC25A27
ENSG00000172469	17	135.66054301289392	-0.514212	0.30591870937022736	-1.68088	0.0927864	0.32604060413324076	TNO155	8h	B4	WU-225	FALSE	down	MANEA
ENSG00000151176	8	542.9983525458122	0.23426374694717034	0.117356	1.996175920554344	0.0459148	0.24591750119843822	TNO155	8h	B4	WU-225	FALSE	up	PLBD2
ENSG00000131069	20	315.587	0.17736707215592049	0.14124169725787714	1.2557699008111334	0.20919940739897966	0.46376815314401154	TNO155	8h	B4	WU-225	FALSE	up	ACSS2
ENSG00000174013	8	926.8905705539926	0.0772112	0.15381692938937508	0.5019682443228645	0.6156898589091491	0.7846861098373156	TNO155	8h	B4	WU-225	FALSE	up	FBXO45
ENSG00000261371	6	31.238888380664264	0.00664749	0.44685261356585326	0.014876254622958957	0.9881309038930502	0.9958186815936652	TNO155	8h	B4	WU-225	FALSE	up	PECAM1
ENSG00000116981	4	37.362860920404785	-0.331831	0.3581654227304193	-0.926474	0.35419968794692225	0.5946950545056744	TNO155	8h	B4	WU-225	FALSE	down	NT5C1A
ENSG00000145107	16	1386.177752457797	-0.0306481	0.2568642447611204	-0.119316	0.9050247759548353	0.9555605541810024	TNO155	8h	B4	WU-225	FALSE	down	TM4SF19
ENSG00000120438	12	2640.5104536979175	-0.2896	0.18383776998949666	-1.5753	0.11518687048070743	0.35827556961206536	TNO155	8h	B4	WU-225	FALSE	down	TCP1
ENSG00000138658	16	107.12394757341741	-0.40259	0.28189068154662483	-1.42818	0.15324095445178096	0.4048645880102333	TNO155	8h	B4	WU-225	FALSE	down	ZGRF1
ENSG00000178982	10	1115.8153206915895	-0.186029	0.13345204969238803	-1.39398	0.16332424570602333	0.41611655247894913	TNO155	8h	B4	WU-225	FALSE	down	EIF3K
ENSG00000161217	12	1329.8359404256555	-0.373951	0.16067221301866802	-2.32742	0.019943111883116572	0.17009940350768968	TNO155	8h	B4	WU-225	FALSE	down	PCYT1A
ENSG00000168491	10	1.6407947512774343	-0.11448	1.3135306717355515	-0.0871543	0.9305488700823926	NA	TNO155	8h	B4	WU-225	NA	down	CCDC110
ENSG00000072274	13	5874.199769368588	-0.388028	0.15233068242959555	-2.54728	0.010856716792424347	0.1277369225322593	TNO155	8h	B4	WU-225	FALSE	down	TFRC
ENSG00000260136	6	10.01633242818068	-1.30863	0.8131379386394099	-1.60936	0.10753713300137085	NA	TNO155	8h	B4	WU-225	NA	down
ENSG00000185909	15	200.53479485536684	-0.405687	0.2292693996137027	-1.76948	0.076814	0.30183242015866824	TNO155	8h	B4	WU-225	FALSE	down	KLHDC8B
ENSG00000288534	1	331.4593123271244	-2.34466	1.7170205335219546	-1.36554	0.17208374984703384	0.4242679898022862	TNO155	8h	B4	WU-225	FALSE	down
ENSG00000260261	2	227.99839440897526	0.384773	0.4995366163093962	0.7702604392341428	0.44114541835488336	0.6604306296559688	TNO155	8h	B4	WU-225	FALSE	up
ENSG00000061938	21	374.7538830714844	0.23201607625337564	0.19637863964430666	1.181473080135486	0.23741484140611765	0.4897309695078213	TNO155	8h	B4	WU-225	FALSE	up	TNK2
ENSG00000204396	11	39.65714522518642	0.692974	0.5610810939265577	1.2350698289712794	0.21680451699409475	0.470694	TNO155	8h	B4	WU-225	FALSE	up	VWA7
ENSG00000174125	8	1.5410048116779393	-1.36043	1.586860974367315	-0.857306	0.39127567447635925	NA	TNO155	8h	B4	WU-225	NA	down	TLR1
ENSG00000183688	4	688.6251106603972	0.10176674764031797	0.11820026461246422	0.8609688647819378	0.3892551914008871	0.6237083182446584	TNO155	8h	B4	WU-225	FALSE	up	RFLNB
ENSG00000113048	18	502.86760721104827	-0.388632	0.31302114267097053	-1.24155	0.2144013671425706	0.46848540889106555	TNO155	8h	B4	WU-225	FALSE	down	MRPS27
ENSG00000184203	8	1069.5233080244282	0.18328618372336095	0.25566440795191403	0.7169014458900899	0.4734349097586866	0.6832369688937314	TNO155	8h	B4	WU-225	FALSE	up	PPP1R2
ENSG00000137547	9	870.6508423842611	-0.0879239	0.16702324561786847	-0.526417	0.5985984857395755	0.7724930179097315	TNO155	8h	B4	WU-225	FALSE	down	MRPL15
ENSG00000188916	9	34.01982576332795	0.34258264598912325	0.3711818108914186	0.922951	0.3560327096605553	0.596472	TNO155	8h	B4	WU-225	FALSE	up	INSYN2A
ENSG00000129315	11	1447.6806339439577	-0.289828	0.14165045507236973	-2.04608	0.040748469691571594	0.232896	TNO155	8h	B4	WU-225	FALSE	down	CCNT1
ENSG00000177192	14	421.833	0.21482669071339663	0.24246674683231167	0.8860047553736071	0.3756149647037318	0.6124123600440721	TNO155	8h	B4	WU-225	FALSE	up	PUS1
ENSG00000101442	10	305.8001732384306	-0.0608446	0.22150384202870824	-0.274689	0.7835555259012195	0.8892229254884878	TNO155	8h	B4	WU-225	FALSE	down	ACTR5
ENSG00000276180	2	13.606619067105868	-0.326217	0.635247	-0.513528	0.6075817776079894	NA	TNO155	8h	B4	WU-225	NA	down	H4C9
ENSG00000185112	6	199.4444792624318	0.5104142990997496	0.4270051694730406	1.1953351752852142	0.23195610186086335	0.48533845468789605	TNO155	8h	B4	WU-225	FALSE	up	FAM43A
ENSG00000119684	16	329.7774405345331	-0.693345	0.27712940639016814	-2.50188	0.012353543531771441	0.1366508919024246	TNO155	8h	B4	WU-225	FALSE	down	MLH3
ENSG00000145014	18	72.202454091528807	-0.017897	0.2901187209519155	-0.0616886	0.9508108344354881	0.9799784312171043	TNO155	8h	B4	WU-225	FALSE	down	TMEM44
ENSG00000236296	8	14.22682398431679	1.3102638219380978	0.630972	2.0765808415668103	0.037840262658015635	NA	TNO155	8h	B4	WU-225	NA	up	GUSBP5
ENSG00000231770	7	16.418111330663823	0.0995493	0.4442814897636672	0.22406812797812806	0.8227042921520388	NA	TNO155	8h	B4	WU-225	NA	up	TMEM44-AS1
ENSG00000244675	2	44.983354652024516	0.4934627691117887	0.5319187419338229	0.9277032941493559	0.3535614992496745	0.5944877325731516	TNO155	8h	B4	WU-225	FALSE	up
ENSG00000006194	10	552.4910205997201	0.4489810769665199	0.18758696933115918	2.3934555719267747	0.016690502570761937	0.15640998352316463	TNO155	8h	B4	WU-225	FALSE	up	ZNF263
ENSG00000133657	17	1793.3224728450468	-0.456047	0.11686992660671848	-3.90217	9.533251994390115e-5	0.00660654	TNO155	8h	B4	WU-225	TRUE	down	ATP13A3
ENSG00000144559	11	365.37895941602727	0.3258198444047231	0.14345315095412467	2.271263072561704	0.0231311	0.1807195341840877	TNO155	8h	B4	WU-225	FALSE	up	TAMM41
ENSG00000172061	9	20.180287789232096	0.2536696593138686	0.6293488106238372	0.4030668764789124	0.6868990272283957	NA	TNO155	8h	B4	WU-225	NA	up	LRRC15
ENSG00000232133	1	0.1988747789777562	0.9013488338304627	3.5338176701188644	0.2550637633209143	0.7986738513604154	NA	TNO155	8h	B4	WU-225	NA	up	IMPDH1P10
ENSG00000279432	1	50.269866788244144	0.700863	0.2836210612911075	2.471125573793382	0.013468851394238231	0.1421399338656739	TNO155	8h	B4	WU-225	FALSE	up
ENSG00000136143	16	508.22605236308095	-0.258299	0.15614895629447947	-1.65419	0.0980896	0.33444588094744143	TNO155	8h	B4	WU-225	FALSE	down	SUCLA2
ENSG00000154548	9	110.56574191328815	-0.891345	0.47080101104289895	-1.89325	0.058324311695511576	0.2708519363391914	TNO155	8h	B4	WU-225	FALSE	down	SRSF12
ENSG00000127252	7	23.698876684784977	0.10502229854485451	0.33633879657317983	0.31225151429119774	0.7548493850407836	NA	TNO155	8h	B4	WU-225	NA	up	PLAAT1
ENSG00000221823	11	1311.7969835231481	-0.163768	0.1404490269614756	-1.16604	0.2436002622016299	0.49538791314143305	TNO155	8h	B4	WU-225	FALSE	down	PPP3R1
ENSG00000114279	15	55.25269848928301	0.6924884744235875	0.4363644846492475	1.5869496688764992	0.11252404433287916	0.3550144649626889	TNO155	8h	B4	WU-225	FALSE	up	FGF12
ENSG00000188958	10	6.61602	0.39550440642246537	1.156055741490107	0.3421153429095702	0.7322640914068417	NA	TNO155	8h	B4	WU-225	NA	up	UTS2B
ENSG00000158089	15	308.92992242555897	0.2939872285050446	0.22950049582069662	1.2809873349237988	0.20019811467384246	0.45480181435493466	TNO155	8h	B4	WU-225	FALSE	up	GALNT14
ENSG00000173674	11	1747.2011672787592	-0.179851	0.1507452763957816	-1.19308	0.23283813178263796	0.4859413501742753	TNO155	8h	B4	WU-225	FALSE	down	EIF1AX
ENSG00000180104	16	511.9956977692139	0.0028848	0.1642598878620664	0.0175624	0.9859879516631853	0.995649	TNO155	8h	B4	WU-225	FALSE	up	EXOC3
ENSG00000143632	15	21.89104440609792	1.3553792233740993	0.7429233681413595	1.8243863115585899	0.0680937	NA	TNO155	8h	B4	WU-225	NA	up	ACTA1
ENSG00000270959	1	7.743630045767414	-0.0907483	0.5597586663627155	-0.16212	0.8712110240758477	NA	TNO155	8h	B4	WU-225	NA	down	LPP-AS2
ENSG00000167996	16	22019.88295444867	-0.129539	0.1040654014599314	-1.24479	0.21321039146998988	0.46740180934937237	TNO155	8h	B4	WU-225	FALSE	down	FTH1
ENSG00000198833	7	575.9056991816071	-0.285707	0.24584571782732276	-1.16214	0.24517924394060095	0.49702856823412744	TNO155	8h	B4	WU-225	FALSE	down	UBE2J1
ENSG00000078687	18	945.2246387731027	-0.183825	0.2621530026413489	-0.701213	0.48316992265687875	0.6906698770652165	TNO155	8h	B4	WU-225	FALSE	down	TNRC6C
ENSG00000116754	14	2894.784955553591	0.299853	0.0971098	3.0877713985658697	0.00201664	0.051693065554580545	TNO155	8h	B4	WU-225	FALSE	up	SRSF11
ENSG00000163263	7	2.8499945346132782	0.732367	1.33736	0.5476213873638986	0.583952	NA	TNO155	8h	B4	WU-225	NA	up	CFAP141
ENSG00000112039	6	111.38797438096495	0.10132259900054241	0.18936508104171415	0.5350648516778161	0.5926050136532477	0.7680785889774542	TNO155	8h	B4	WU-225	FALSE	up	FANCE
ENSG00000180573	10	777.4033463463102	-0.357255	0.14366120894758636	-2.48679	0.012890107434627195	0.13991686115711152	TNO155	8h	B4	WU-225	FALSE	down	H2AC6
ENSG00000113916	18	692.3739668524045	-0.228638	0.3673750394297574	-0.622356	0.5337076795991017	0.7270975180787826	TNO155	8h	B4	WU-225	FALSE	down	BCL6
ENSG00000130733	11	187.7313783357828	-0.0972104	0.151224	-0.642824	0.5203380914778168	0.7181030632543403	TNO155	8h	B4	WU-225	FALSE	down	YIPF2
ENSG00000088832	18	1201.1014079457839	-0.161522	0.12237921639030494	-1.31985	0.18688638328319154	0.44100331813562377	TNO155	8h	B4	WU-225	FALSE	down	FKBP1A
ENSG00000102390	11	244.4326597630836	-0.484031	0.15578279573393897	-3.10709	0.0018894	0.049596623963467326	TNO155	8h	B4	WU-225	TRUE	down	PBDC1
ENSG00000279145	2	66.83997728425817	0.4876535703695768	0.4703910184026798	1.0366983026706504	0.29987648329516337	0.5481060343493293	TNO155	8h	B4	WU-225	FALSE	up
ENSG00000236609	4	304.01310071839004	-3.74022e-05	0.27954614069295697	-0.000133796	0.9998932461041109	0.9998932461041109	TNO155	8h	B4	WU-225	FALSE	down	ZNF853
ENSG00000281469	1	8.365061882252354	-0.0589067	0.5492011922682442	-0.107259	0.9145835694279898	NA	TNO155	8h	B4	WU-225	NA	down
ENSG00000276116	2	9.344835879523092	-0.279423	0.5885320523566172	-0.474779	0.6349442131244925	NA	TNO155	8h	B4	WU-225	NA	down	FUT8-AS1
ENSG00000265479	7	187.64062930262224	0.40942555147058113	0.30959573418903746	1.3224521731316496	0.18601762535982924	0.4396664883163767	TNO155	8h	B4	WU-225	FALSE	up	DTX2P1-UPK3BP1-PMS2P11
ENSG00000289506	1	15.949855843385222	0.15141683944910012	0.7049276386766639	0.21479770566713724	0.829925	NA	TNO155	8h	B4	WU-225	NA	up
ENSG00000100075	10	485.4350128453422	0.029714174178779196	0.13602700018159722	0.21844320715086354	0.8270838038390725	0.9144369433000595	TNO155	8h	B4	WU-225	FALSE	up	SLC25A1
ENSG00000240441	1	11.575941403764755	0.4262067707204679	0.6672120669403591	0.6387875637125817	0.5229611396598437	NA	TNO155	8h	B4	WU-225	NA	up	RPL17P38
ENSG00000229638	1	15.311919278016518	0.4291866090979746	0.5294688650990925	0.8105983890434245	0.4175963422988891	NA	TNO155	8h	B4	WU-225	NA	up	RPL4P4
ENSG00000073803	14	273.82161248929305	-0.430352	0.21007412919660368	-2.04857	0.0405042	0.23234885046202602	TNO155	8h	B4	WU-225	FALSE	down	MAP3K13
ENSG00000185130	6	168.81368959739078	-0.178994	0.2936929133812271	-0.60946	0.5422198802062053	0.7336881323497028	TNO155	8h	B4	WU-225	FALSE	down	H2BC13
ENSG00000132932	19	253.34907037951254	0.226067	0.18863676556668948	1.1984256205715085	0.2307513632028181	0.4838447645977397	TNO155	8h	B4	WU-225	FALSE	up	ATP8A2
ENSG00000187068	3	121.0193551189256	-0.473809	0.41292470183211716	-1.14745	0.25119729438944277	0.501629	TNO155	8h	B4	WU-225	FALSE	down	C3orf70
ENSG00000151575	15	41.88220975791589	-0.371237	0.2872118923570993	-1.29255	0.19616550260678645	0.45111282373211653	TNO155	8h	B4	WU-225	FALSE	down	TEX9
ENSG00000177383	5	244.12531545516973	-1.16112	0.370188	-3.13657	0.00170937	0.046821989385080434	TNO155	8h	B4	WU-225	TRUE	down	MAGEF1
ENSG00000181264	9	41.553827993821415	-0.88989	0.42558091989182256	-2.091	0.036528	0.2219545767029508	TNO155	8h	B4	WU-225	FALSE	down	TLCD5
ENSG00000121931	16	699.0578255029329	-0.0519274	0.3714051609738933	-0.139813	0.888807	0.9473868384303086	TNO155	8h	B4	WU-225	FALSE	down	LRIF1
ENSG00000171368	12	88.6545	0.6227857202424877	0.326633	1.9066835769304644	0.0565616	0.2666929605727437	TNO155	8h	B4	WU-225	FALSE	up	TPPP
ENSG00000239920	2	9.260966229608423	0.0916417	0.666584	0.13747958834656904	0.8906517256810803	NA	TNO155	8h	B4	WU-225	NA	up
ENSG00000090539	15	92.31664263409614	0.20123215755894167	0.4194829005674709	0.4797148043143534	0.6314301995973469	0.7943022841186448	TNO155	8h	B4	WU-225	FALSE	up	CHRD
ENSG00000164970	15	459.941	-0.738986	0.21387611652268068	-3.45521	5.498704454405327e-4	0.0228831	TNO155	8h	B4	WU-225	TRUE	down	FAM219A
ENSG00000163882	10	499.48429415057166	-0.762109	0.2706401735145434	-2.81595	0.00486331	0.0860863	TNO155	8h	B4	WU-225	FALSE	down	POLR2H
ENSG00000265817	4	195.12536290869312	0.5250658488718442	0.23224353613932974	2.2608416044648996	0.0237691	0.18281868603507967	TNO155	8h	B4	WU-225	FALSE	up	FSBP
ENSG00000163888	4	6.321541938191236	-0.379046	0.6795809255663279	-0.557765	0.5770048298273027	NA	TNO155	8h	B4	WU-225	NA	down	CAMK2N2
ENSG00000214160	10	417.2565812736573	-0.167348	0.12785938981795322	-1.30885	0.19058683134837542	0.4447588814765597	TNO155	8h	B4	WU-225	FALSE	down	ALG3
ENSG00000145198	15	57.85368999610874	1.0017150052616959	0.7491132949376427	1.3372009441443435	0.18115705381823968	0.4346200415554929	TNO155	8h	B4	WU-225	FALSE	up	VWA5B2
ENSG00000228793	3	9.449623877701397	-0.937262	0.6215052681290579	-1.50805	0.13154133481090563	NA	TNO155	8h	B4	WU-225	NA	down
ENSG00000279025	1	7.446428846267505	0.21367067241760185	0.8495747727817103	0.25150308043869185	0.8014251808741626	NA	TNO155	8h	B4	WU-225	NA	up
ENSG00000161202	20	1098.8083965470164	-0.0585874	0.2256458688860855	-0.259643	0.7951389268832395	0.8967306343182437	TNO155	8h	B4	WU-225	FALSE	down	DVL3
ENSG00000145191	15	525.9636373663511	-0.439133	0.2311526933768455	-1.89975	0.0574657	0.26880669212163016	TNO155	8h	B4	WU-225	FALSE	down	EIF2B5
ENSG00000159363	19	710.2277044400685	-0.101137	0.2032601946399174	-0.497572	0.618786	0.7864279682931924	TNO155	8h	B4	WU-225	FALSE	down	ATP13A2
ENSG00000136830	12	3402.743440250096	0.27346422292061257	0.28426214713306897	0.9620142030116952	0.33604246949486993	0.5787212508944952	TNO155	8h	B4	WU-225	FALSE	up	NIBAN2
ENSG00000114770	17	2999.465342642913	0.4954890441233212	0.25918154324415305	1.9117450954312853	0.055908897143114256	0.2654667058593914	TNO155	8h	B4	WU-225	FALSE	up	ABCC5
ENSG00000239389	8	20.45221125744366	0.6973232382436482	0.4782887618694086	1.457954469843982	0.1448530931922596	NA	TNO155	8h	B4	WU-225	NA	up	PCDHA13
ENSG00000233885	7	24.455956427072486	0.14607726193817286	0.44173710050658127	0.33068823463243724	0.7408799901898295	NA	TNO155	8h	B4	WU-225	NA	up	YEATS2-AS1
ENSG00000063438	20	79.86310212364484	0.2573606004117543	0.7607211087738953	0.3383113698876576	0.735129	0.8598938131540979	TNO155	8h	B4	WU-225	FALSE	up	AHRR
ENSG00000163872	16	1465.920170084297	-0.119466	0.18792408356693646	-0.635714	0.5249628464469095	0.721394	TNO155	8h	B4	WU-225	FALSE	down	YEATS2
ENSG00000229299	2	10.027364929734512	0.3510157710239721	0.6390026373012989	0.5493181882729274	0.5827871075184192	NA	TNO155	8h	B4	WU-225	NA	up	ZBTB46-AS2
ENSG00000114796	16	1183.1791790445486	0.8442128287880521	0.42954440111930464	1.9653680192040837	0.0493717	0.2532832730637537	TNO155	8h	B4	WU-225	FALSE	up	KLHL24
ENSG00000133706	19	2293.8574160791663	-0.160143	0.10516544810315091	-1.52277	0.12781694341752886	0.3740588757953864	TNO155	8h	B4	WU-225	FALSE	down	LARS1
ENSG00000125166	13	773.3569475383642	-0.125696	0.1282294620287028	-0.980247	0.32696439650119363	0.5711698860231054	TNO155	8h	B4	WU-225	FALSE	down	GOT2
ENSG00000182196	14	477.3326157609373	-0.143606	0.1824043664538111	-0.787296	0.43110846913755574	0.653095	TNO155	8h	B4	WU-225	FALSE	down	ARL6IP4
ENSG00000043093	15	935.2568642391668	0.11933845154439485	0.13286606118996916	0.8981861167222168	0.3690863336827306	0.6075070344020347	TNO155	8h	B4	WU-225	FALSE	up	DCUN1D1
ENSG00000167785	9	218.8479602774634	-1.04177	0.1888704682290984	-5.51581	3.4717052319188976e-8	1.266258803010419e-5	TNO155	8h	B4	WU-225	TRUE	down	ZNF558
ENSG00000135437	10	6.002913709754775	0.18426432747025817	0.7683617578043727	0.23981454776823036	0.8104740285357914	NA	TNO155	8h	B4	WU-225	NA	up	RDH5
ENSG00000213152	5	41.93692520248037	0.7888327609799881	0.5446268045317599	1.4483913652729286	0.147508	0.3994656159538201	TNO155	8h	B4	WU-225	FALSE	up	RPL7AP60
ENSG00000141738	14	17.19962564685447	0.9004088841123996	0.6138761513869347	1.466759837596068	0.14244139869779165	NA	TNO155	8h	B4	WU-225	NA	up	GRB7
ENSG00000163132	8	213.99954449119176	0.37331773388358125	0.43133918800908716	0.8654853170348076	0.3867724714554849	0.6217428038010926	TNO155	8h	B4	WU-225	FALSE	up	MSX1
ENSG00000181449	4	51.1087	-0.00858382	0.2699862747461426	-0.0317936	0.9746366844224067	0.9913861157679451	TNO155	8h	B4	WU-225	FALSE	down	SOX2
ENSG00000160783	19	150.90948006418836	-0.792794	0.25183591401691985	-3.14806	0.00164358	0.045743	TNO155	8h	B4	WU-225	TRUE	down	PMF1
ENSG00000227782	2	32.407142967301375	0.4699799079059928	0.6293835024168575	0.7467305801649573	0.4552262067687429	0.6698779182572254	TNO155	8h	B4	WU-225	FALSE	up
ENSG00000197147	15	462.6773033756574	0.17916086233047415	0.13333792384518797	1.3436602068177461	0.17905829077818763	0.43232462384550063	TNO155	8h	B4	WU-225	FALSE	up	LRRC8B
ENSG00000279953	1	11.401704318316504	0.5412124482841187	0.4777621973032352	1.1328071817716707	0.2572952348595491	NA	TNO155	8h	B4	WU-225	NA	up
ENSG00000114416	18	2297.7326954813902	0.014600170176808733	0.12200096845230342	0.11967257606251466	0.9047425253347572	0.955366	TNO155	8h	B4	WU-225	FALSE	up	FXR1
ENSG00000105202	9	1006.138102319584	-0.0596248	0.12025718717121019	-0.495811	0.6200280676191618	0.78661	TNO155	8h	B4	WU-225	FALSE	down	FBL
ENSG00000128045	7	293.4800815003661	0.5593848750113408	0.4439171077143794	1.260111100226519	0.20762928649359225	0.4629720334983297	TNO155	8h	B4	WU-225	FALSE	up	RASL11B
ENSG00000171790	16	13.729240660249495	0.7470227593004396	0.6157275757811177	1.2132358346185155	0.2250396671820025	NA	TNO155	8h	B4	WU-225	NA	up	SLFNL1
ENSG00000082175	16	72.11718601173101	-0.707764	0.4005684242738867	-1.7669	0.077245	0.30183242015866824	TNO155	8h	B4	WU-225	FALSE	down	PGR
ENSG00000107262	26	928.0820411881193	0.083553	0.11295480741873257	0.7397025570661677	0.4594804961884294	0.6729789366132972	TNO155	8h	B4	WU-225	FALSE	up	BAG1
ENSG00000116478	12	1073.075288107523	-0.701326	0.21815522526435885	-3.2148	0.00130535	0.0401156	TNO155	8h	B4	WU-225	TRUE	down	HDAC1
ENSG00000249700	9	1.638510693126961	1.1543125500609381	1.1755346305951633	0.9819468691250035	0.3261260238971735	NA	TNO155	8h	B4	WU-225	NA	up	SRD5A3-AS1
ENSG00000114757	19	128.9878886723103	1.0488184326707126	0.6617402988613968	1.5849396424478452	0.1129800484446748	0.35528945486243707	TNO155	8h	B4	WU-225	FALSE	up	PEX5L
ENSG00000288698	1	17.951709199481783	0.2644075753884117	2.0194406887593566	0.13093109238620446	0.8958298182316254	NA	TNO155	8h	B4	WU-225	NA	up
ENSG00000136521	13	246.67423435980012	-0.327343	0.22647011565243602	-1.44542	0.14834116743481088	0.4007032899330499	TNO155	8h	B4	WU-225	FALSE	down	NDUFB5
ENSG00000136518	17	568.8599634135965	-0.307219	0.2109623784376475	-1.45627	0.14531713800719734	0.3965497470023507	TNO155	8h	B4	WU-225	FALSE	down	ACTL6A
ENSG00000272699	1	8.503716229582004	-0.207197	0.614895	-0.336963	0.736145	NA	TNO155	8h	B4	WU-225	NA	down
ENSG00000196081	10	204.18631835783648	0.33294619492289373	0.22825385812337023	1.4586662309249456	0.14465699482114366	0.3961096672564655	TNO155	8h	B4	WU-225	FALSE	up	ZNF724
ENSG00000242539	2	45.04059702757641	0.0840976	0.45758245380814083	0.18378673083914956	0.8541807660791301	0.9286978660349898	TNO155	8h	B4	WU-225	FALSE	up
ENSG00000149499	12	270.96059144533535	0.5181636339534621	0.30968403957088847	1.6732009653175925	0.0942877	0.32832804912682756	TNO155	8h	B4	WU-225	FALSE	up	EML3
ENSG00000260743	1	39.43093378431573	0.3750685037879784	0.27242019786156346	1.3768013779161046	0.16857366472735624	0.42100078915783135	TNO155	8h	B4	WU-225	FALSE	up
ENSG00000143469	20	336.22708391427426	-0.139444	0.1847350594508138	-0.754832	0.45034964667625826	0.6667926613538019	TNO155	8h	B4	WU-225	FALSE	down	SYT14
ENSG00000127362	2	21.414613126244475	0.40204616978796726	0.476443	0.8438493784366372	0.39875357864542554	NA	TNO155	8h	B4	WU-225	NA	up	TAS2R3
ENSG00000213420	8	150.86032214849604	-0.108278	0.30838048401847146	-0.35112	0.7254985621176628	0.8539613208040379	TNO155	8h	B4	WU-225	FALSE	down	GPC2
ENSG00000240429	1	153.26653823043125	-0.212142	0.19640180640998653	-1.08014	0.28007902741515694	0.5297346233589076	TNO155	8h	B4	WU-225	FALSE	down	LRRFIP1P1
ENSG00000166432	16	3.986719187744513	0.7274398379898356	1.1008431312161466	0.6608024498333408	0.5087390115263469	NA	TNO155	8h	B4	WU-225	NA	up	ZMAT1
ENSG00000113209	9	117.14097883868928	-0.424309	0.369511	-1.1483	0.25084596800713954	0.50162	TNO155	8h	B4	WU-225	FALSE	down	PCDHB5
ENSG00000285825	2	6.1905994079067614	-0.409141	0.6859746616664313	-0.596438	0.550883	NA	TNO155	8h	B4	WU-225	NA	down	CCDC15-DT
ENSG00000124784	9	285.3485582372462	-0.486326	0.12112920058074528	-4.01494	5.9461490988709764e-5	0.00484786	TNO155	8h	B4	WU-225	TRUE	down	RIOK1
ENSG00000289530	1	7.910055846130512	0.20709663559641203	0.8398301690056742	0.2465934700126411	0.805223	NA	TNO155	8h	B4	WU-225	NA	up
ENSG00000155093	19	3.7919186154219906	1.062596838493848	0.9096201540041333	1.1681764457574009	0.24273559946416587	NA	TNO155	8h	B4	WU-225	NA	up	PTPRN2
ENSG00000173451	7	56.78630087421539	0.10729085569172464	0.29051368231536945	0.3693142947231456	0.7118934718738434	0.8466486631346721	TNO155	8h	B4	WU-225	FALSE	up	THAP2
ENSG00000231574	6	0.42165269902669256	-1.49322	3.0527499667377245	-0.489139	0.624743	NA	TNO155	8h	B4	WU-225	NA	down	LINC02015
ENSG00000124574	15	318.07757279018034	-0.0567568	0.2041618045861522	-0.277999	0.7810132034242769	0.8875732206838699	TNO155	8h	B4	WU-225	FALSE	down	ABCC10
ENSG00000237222	4	7.670242645663434	-0.349794	1.0581045681817682	-0.330585	0.7409577384161485	NA	TNO155	8h	B4	WU-225	NA	down	LINC01968
ENSG00000144034	16	150.7820628381013	-0.550113	0.27885594162785904	-1.97275	0.0485241	0.2519834669399055	TNO155	8h	B4	WU-225	FALSE	down	TPRKB
ENSG00000154330	13	47.78855212279686	-0.101646	0.25746152044718046	-0.394801	0.6929898515814272	0.834826	TNO155	8h	B4	WU-225	FALSE	down	PGM5
ENSG00000141568	21	2402.9708529603936	-0.0302349	0.20495833994309043	-0.147517	0.8827239163443151	0.9440241883126703	TNO155	8h	B4	WU-225	FALSE	down	FOXK2
ENSG00000182534	14	715.0883056737908	-0.031858	0.14055839182642732	-0.226653	0.8206936082329983	0.9112172824410555	TNO155	8h	B4	WU-225	FALSE	down	MXRA7
ENSG00000175322	12	351.77895065653297	0.2667052720840193	0.1422784488563977	1.8745303609066342	0.0608574	0.27406305195084013	TNO155	8h	B4	WU-225	FALSE	up	ZNF519
ENSG00000177694	16	24.36765762650901	-0.278426	0.39092241993490273	-0.712227	0.47632411971870275	NA	TNO155	8h	B4	WU-225	NA	down	NAALADL2
ENSG00000104897	10	253.30955931820603	0.0909467	0.21934517510523052	0.4146280392292343	0.6784142187272397	0.8256041813945161	TNO155	8h	B4	WU-225	FALSE	up	SF3A2
ENSG00000256340	9	1.090647041990697	3.6501149533384094	2.338680249291896	1.5607584467537143	0.11858075516282178	NA	TNO155	8h	B4	WU-225	NA	up	ABCC6P1
ENSG00000169760	18	86.88651734063143	-0.079391	0.24272304213820067	-0.327085	0.7436039568554866	0.8648075253471464	TNO155	8h	B4	WU-225	FALSE	down	NLGN1
ENSG00000113805	9	40.34208895929636	0.2722367449279647	0.25649812272100003	1.0613595999846126	0.28852650959575366	0.5380031512171594	TNO155	8h	B4	WU-225	FALSE	up	CNTN3
ENSG00000187514	17	5983.61	0.090601	0.1825114540465619	0.49641240992542196	0.619603	0.78661	TNO155	8h	B4	WU-225	FALSE	up	PTMA
ENSG00000248370	2	3.9977124698053723	-3.7649	1.4097660455183387	-2.67059	0.0075719	NA	TNO155	8h	B4	WU-225	NA	down	LINC02434
ENSG00000129055	13	176.53243665846497	-0.530602	0.21383160236178209	-2.4814	0.013086613275204361	0.1407140884362548	TNO155	8h	B4	WU-225	FALSE	down	ANAPC13
ENSG00000075651	17	39.23692252328128	-0.339715	0.2804140073357609	-1.21148	0.22571247630977997	0.47861822058696724	TNO155	8h	B4	WU-225	FALSE	down	PLD1
ENSG00000139344	8	3.357823893475041	0.5601022500111928	0.871827	0.642446	0.5205833472987893	NA	TNO155	8h	B4	WU-225	NA	up	AMDHD1
ENSG00000127415	13	17.465439582367978	-0.0609841	0.4668146574962412	-0.130639	0.896061	NA	TNO155	8h	B4	WU-225	NA	down	IDUA
ENSG00000273398	6	13.146291746108169	-0.461897	0.8524463312329019	-0.541848	0.5879229084688156	NA	TNO155	8h	B4	WU-225	NA	down
ENSG00000092820	19	1434.015770666647	-0.210028	0.12653254631169494	-1.65987	0.0969403	0.3324013075535059	TNO155	8h	B4	WU-225	FALSE	down	EZR
ENSG00000221994	12	23.25602548750993	-0.526905	0.5854764531678305	-0.899959	0.3681420755654533	NA	TNO155	8h	B4	WU-225	NA	down	ZNF630
ENSG00000260238	6	5.9218993755939495	-0.971212	0.9092370509107178	-1.06816	0.28544762775229443	NA	TNO155	8h	B4	WU-225	NA	down	PMF1-BGLAP
ENSG00000163577	8	412.7418331428897	-0.205353	0.183083	-1.12164	0.2620172168837478	0.5130769463137531	TNO155	8h	B4	WU-225	FALSE	down	EIF5A2
ENSG00000171302	17	1321.777161425358	-0.342281	0.24356206279773523	-1.40531	0.15992765652134167	0.41208353214088034	TNO155	8h	B4	WU-225	FALSE	down	CANT1
ENSG00000163584	18	207.39575679389952	-0.556017	0.3323122118467862	-1.67318	0.0942923	0.32832804912682756	TNO155	8h	B4	WU-225	FALSE	down	RPL22L1
ENSG00000186777	12	31.7957	0.41607956537594853	0.2810165222537598	1.4806231393050475	0.13870702577235072	0.38853665667032766	TNO155	8h	B4	WU-225	FALSE	up	ZNF732
ENSG00000159202	18	2129.1704845064846	-0.283991	0.1664056756728791	-1.70662	0.0878928	0.3189887579581944	TNO155	8h	B4	WU-225	FALSE	down	UBE2Z
ENSG00000136193	17	3251.611358209966	-0.490495	0.18975741797785425	-2.58485	0.00974206	0.12153050675903669	TNO155	8h	B4	WU-225	FALSE	down	SCRN1
ENSG00000132003	10	140.94708408514117	-0.427099	0.24538631155829713	-1.74052	0.0817684	0.3094058840797117	TNO155	8h	B4	WU-225	FALSE	down	ZSWIM4
ENSG00000013297	12	42.59853657214623	0.0967348	0.4989842871871954	0.1938633791686241	0.8462828588467877	0.9239448935499391	TNO155	8h	B4	WU-225	FALSE	up	CLDN11
ENSG00000181218	6	432.18397750916154	-0.0868228	0.32619970367938494	-0.266165	0.7901124481908515	0.8930250734860955	TNO155	8h	B4	WU-225	FALSE	down	H2AC25
ENSG00000008952	17	823.1057559370113	-0.308161	0.18324897436872353	-1.68165	0.0926367	0.3259569119018741	TNO155	8h	B4	WU-225	FALSE	down	SEC62
ENSG00000156876	10	138.93707403597523	-0.534043	0.41886962391963334	-1.27496	0.20232225137617227	0.4573604095773959	TNO155	8h	B4	WU-225	FALSE	down	SASS6
ENSG00000137814	12	678.8325423530437	-0.234991	0.14297597398042758	-1.64357	0.1002647631667655	0.33787250607619007	TNO155	8h	B4	WU-225	FALSE	down	HAUS2
ENSG00000152944	9	284.2778532213154	-0.143595	0.19425264414081628	-0.739217	0.4597754811147715	0.6729797334617292	TNO155	8h	B4	WU-225	FALSE	down	MED21
ENSG00000287032	1	58.7236	0.46574607419562375	0.4316306323155498	1.0790385096096085	0.28057056088925814	0.530158	TNO155	8h	B4	WU-225	FALSE	up
ENSG00000170390	16	80.80687564210406	0.19019154622581785	0.2062872752606835	0.921974	0.35654203174875043	0.5970355019107876	TNO155	8h	B4	WU-225	FALSE	up	DCLK2
ENSG00000270141	3	66.1564	-0.156819	0.5157000133091476	-0.30409	0.7610593377372676	0.8753761345260189	TNO155	8h	B4	WU-225	FALSE	down	TERC
ENSG00000121864	10	586.5825909710802	-0.332862	0.3445528186833922	-0.96607	0.3340089662106094	0.5776562219526361	TNO155	8h	B4	WU-225	FALSE	down	ZNF639
ENSG00000085276	19	323.7339480375063	0.0637236	0.175447	0.36320779931695957	0.7164496618836984	0.8492253753278082	TNO155	8h	B4	WU-225	FALSE	up	MECOM
ENSG00000185917	14	218.49391507586662	-0.119486	0.16544572756634698	-0.722209	0.47016611138940023	0.6809302302880968	TNO155	8h	B4	WU-225	FALSE	down	SETD4
ENSG00000163815	6	0.4882471774907882	1.5804159946048921	3.4603991282545086	0.45671494415214586	0.6478759480301002	NA	TNO155	8h	B4	WU-225	NA	up	CLEC3B
ENSG00000167220	12	137.2368317042011	-1.10963	0.2340013245131506	-4.74198	2.1164171908211e-6	3.760710546766723e-4	TNO155	8h	B4	WU-225	TRUE	down	HDHD2
ENSG00000286994	1	28.640157040134756	-0.10922	0.2887726850453797	-0.378223	0.7052650277093485	NA	TNO155	8h	B4	WU-225	NA	down
ENSG00000183454	18	5.930309192991124	0.8418328769999455	1.389716065143994	0.6057589014866284	0.5446748645327675	NA	TNO155	8h	B4	WU-225	NA	up	GRIN2A
ENSG00000254635	6	57.279785539008394	-0.397515	0.34047656672740045	-1.16753	0.2429980501067667	0.49483259485769804	TNO155	8h	B4	WU-225	FALSE	down	WAC-AS1
ENSG00000006118	15	786.5032262620646	-0.159186	0.20112691666992683	-0.791471	0.4286693734539138	0.6521776592817579	TNO155	8h	B4	WU-225	FALSE	down	TMEM132A
ENSG00000161082	13	4.200550689869241	0.46796074353093725	1.0334451613269071	0.4528162316131919	0.6506810745846983	NA	TNO155	8h	B4	WU-225	NA	up	CELF5
ENSG00000120509	12	169.29232488694848	-0.239773	0.19045739330758504	-1.25893	0.2080543970224781	0.4631599651030431	TNO155	8h	B4	WU-225	FALSE	down	PDZD11
ENSG00000154556	19	20.7329	-0.712127	0.5804606031144788	-1.22683	0.21988627685308162	NA	TNO155	8h	B4	WU-225	NA	down	SORBS2
ENSG00000174004	6	51.807314403842824	-1.41927	0.3336755355821212	-4.25344	2.1051193016394252e-5	0.00217738	TNO155	8h	B4	WU-225	TRUE	down	NRROS
ENSG00000163536	13	185.7395552939676	0.17948097307004732	0.3066580262973005	0.5852805329675054	0.5583591022490271	0.745339	TNO155	8h	B4	WU-225	FALSE	up	SERPINI1
ENSG00000286048	1	0.7113519263524793	1.4120932078490394	2.2354365367297024	0.6316856616805769	0.5275922991046205	NA	TNO155	8h	B4	WU-225	NA	up
ENSG00000157191	20	682.0618650296157	-0.174976	0.1261404350429043	-1.38715	0.1653945075975299	0.4174962169664871	TNO155	8h	B4	WU-225	FALSE	down	NECAP2
ENSG00000205861	13	4.383340775206606	0.4446604773528454	0.7438288623188783	0.5977994400037412	0.5499737643803251	NA	TNO155	8h	B4	WU-225	NA	up	PCOTH
ENSG00000114200	10	124.93729443596105	0.22231841564806654	0.2654427657309325	0.8375380471789569	0.40229019992810516	0.6320269973932825	TNO155	8h	B4	WU-225	FALSE	up	BCHE
ENSG00000158220	14	100.17953092343132	0.12298016165308784	0.2275319631038159	0.5404962009534271	0.5888548802449237	0.7658373501167911	TNO155	8h	B4	WU-225	FALSE	up	ESYT3
ENSG00000240036	4	0	NA	NA	NA	NA	NA	TNO155	8h	B4	WU-225	NA	NA
ENSG00000232445	2	45.621605507898096	-0.424616	0.6577494647678285	-0.64556	0.5185646096550904	0.7170097256404184	TNO155	8h	B4	WU-225	FALSE	down	EMSLR
ENSG00000117682	17	620.4060022406143	0.26422229974992617	0.11734603682577542	2.25165	0.0243443	0.18470965648161042	TNO155	8h	B4	WU-225	FALSE	up	DHDDS
ENSG00000260572	1	7.528720190345435	0.013423265113424867	0.6357918101109522	0.0211127	0.9831557748911095	NA	TNO155	8h	B4	WU-225	NA	up	PPM1L-DT
ENSG00000051009	11	462.74270436764135	0.27014470931653445	0.13873619651364058	1.9471826106316368	0.0515128	0.25720223510573054	TNO155	8h	B4	WU-225	FALSE	up	FHIP1B
ENSG00000229320	3	28.239558023570208	-0.26557	0.4468469765816994	-0.59432	0.5522981316160438	NA	TNO155	8h	B4	WU-225	NA	down	KRT8P12
ENSG00000065534	20	49.65048801993089	-0.0523653	0.24164212387357673	-0.216706	0.8284374410891963	0.9154172383501408	TNO155	8h	B4	WU-225	FALSE	down	MYLK
ENSG00000213186	8	149.3750847527981	0.0518658	0.2116178256569668	0.24509174132340472	0.8063853974167252	0.9030847738122857	TNO155	8h	B4	WU-225	FALSE	up	TRIM59
ENSG00000168005	9	872.7097575179719	-0.330052	0.21227161774542141	-1.55486	0.11998023555800244	0.3638109993060589	TNO155	8h	B4	WU-225	FALSE	down	SPINDOC
ENSG00000113810	16	1066.071765074075	-0.126996	0.13673135778790846	-0.928802	0.35299192311408323	0.5939565795832286	TNO155	8h	B4	WU-225	FALSE	down	SMC4
ENSG00000068885	15	91.45642519992518	-0.454911	0.2769385572624161	-1.64264	0.10045732720472773	0.3380282969306935	TNO155	8h	B4	WU-225	FALSE	down	IFT80
ENSG00000171150	9	442.96532660547234	-0.466105	0.30616525263995215	-1.5224	0.12790996345939046	0.374173	TNO155	8h	B4	WU-225	FALSE	down	SOCS5
ENSG00000168126	3	14.223947712260282	0.0622433	0.6287140062202368	0.099001	0.9211374612862122	NA	TNO155	8h	B4	WU-225	NA	up	OR2W6P
ENSG00000244040	7	1.0803325448573888	1.6834429103431816	1.4659825733341854	1.1483376002993073	0.25082922264656055	NA	TNO155	8h	B4	WU-225	NA	up	IL12A-AS1
ENSG00000151967	18	60.320562099132104	-0.0599348	0.23234913590258807	-0.257951	0.7964444241471335	0.8970193172988193	TNO155	8h	B4	WU-225	FALSE	down	SCHIP1
ENSG00000164236	12	443.9337351846891	-0.191269	0.1927913150200428	-0.992102	0.3211475857431745	0.5672365921244295	TNO155	8h	B4	WU-225	FALSE	down	ANKRD33B
ENSG00000089280	19	2240.0043958303313	0.1648241428814386	0.14984548876114168	1.0999606611058765	0.27134926239107043	0.5220572982704381	TNO155	8h	B4	WU-225	FALSE	up	FUS
ENSG00000065029	15	143.43252902480802	0.10154667079909112	0.19114223197425673	0.5312623471550104	0.5952369937169717	0.7699472452559243	TNO155	8h	B4	WU-225	FALSE	up	ZNF76
ENSG00000166181	13	1777.8878778736598	0.00846072	0.14062081139542773	0.0601669	0.9520226849839384	0.9803145924128814	TNO155	8h	B4	WU-225	FALSE	up	API5
ENSG00000161813	23	1499.2656341320767	0.00839079	0.1158903131419068	0.0724029	0.9422812873476858	0.9760493709877651	TNO155	8h	B4	WU-225	FALSE	up	LARP4
ENSG00000286913	1	0.5376880984847128	-1.90367	2.3483843316559008	-0.810628	0.41757947314969873	NA	TNO155	8h	B4	WU-225	NA	down
ENSG00000283154	3	117.58952522940045	-1.28882	0.18013251335755287	-7.15484	8.376826613486234e-13	6.4501564923844e-10	TNO155	8h	B4	WU-225	TRUE	down	IQCJ-SCHIP1
ENSG00000269958	1	81.7127	0.3869639393383195	0.23453930642170837	1.64989	0.0989655	0.3359447372004843	TNO155	8h	B4	WU-225	FALSE	up
ENSG00000279311	1	21.49773740744383	0.568016	0.7998680791942956	0.7101376551177903	0.4776187775815165	NA	TNO155	8h	B4	WU-225	NA	up
ENSG00000112306	8	1993.6738508636663	-0.322591	0.2030614674131781	-1.58864	0.11214207049437588	0.35437412063215723	TNO155	8h	B4	WU-225	FALSE	down	RPS12
ENSG00000272247	1	1.572370450299465	0.5224700007638013	1.266386722391343	0.4125674973733229	0.6799235186693079	NA	TNO155	8h	B4	WU-225	NA	up
ENSG00000145087	13	38.66700753583748	0.9099390210760258	0.6212724395351746	1.4646376745068983	0.14301979750791166	0.39463555513829496	TNO155	8h	B4	WU-225	FALSE	up	STXBP5L
ENSG00000149930	18	608.8562958871753	-0.116428	0.28112463935261606	-0.414151	0.6787636210974337	0.8258131836736684	TNO155	8h	B4	WU-225	FALSE	down	TAOK2
ENSG00000255072	2	201.4490658602063	-0.440092	1.075864945234318	-0.409059	0.6824962540251849	0.8283911096233526	TNO155	8h	B4	WU-225	FALSE	down	PIGY
ENSG00000260193	1	18.425538546299865	0.2721249494828568	0.4121351059375714	0.660281	0.5090735679354488	NA	TNO155	8h	B4	WU-225	NA	up	LINC02846
ENSG00000174891	14	196.32269697443382	-0.176703	0.2329975310107673	-0.758389	0.44821816315163077	0.6655564325349906	TNO155	8h	B4	WU-225	FALSE	down	RSRC1
ENSG00000186017	16	254.5250836619969	0.2772319220668403	0.1798659243294984	1.5413254239250787	0.12323760421343559	0.36803990398582576	TNO155	8h	B4	WU-225	FALSE	up	ZNF566
ENSG00000174899	13	4.796011252938163	-1.02755	0.8219198851017442	-1.25019	0.21123091716383374	NA	TNO155	8h	B4	WU-225	NA	down	SLC66A1LP
ENSG00000143153	14	1280.828265610118	-0.0107349	0.15820602909392695	-0.0678542	0.9459016991952005	0.977125	TNO155	8h	B4	WU-225	FALSE	down	ATP1B1
ENSG00000267422	1	14.513601097194275	0.34874592732830106	0.4503958775609271	0.7743097677023578	0.4387476288143758	NA	TNO155	8h	B4	WU-225	NA	up
ENSG00000258457	5	1.4003286527303487	0.9718989195776839	1.3639685471296012	0.7125522957424445	0.4761228399976361	NA	TNO155	8h	B4	WU-225	NA	up	AJUBA-DT
ENSG00000248323	8	105.03930538025854	-0.684042	0.26015275552065786	-2.62939	0.00855388	0.11428117353189249	TNO155	8h	B4	WU-225	FALSE	down	LUCAT1
ENSG00000243629	2	23.093176763143802	-0.432959	0.8727323415870943	-0.496096	0.6198264611980167	NA	TNO155	8h	B4	WU-225	NA	down	LINC00880
ENSG00000093144	19	275.8808698294771	-0.552562	0.24727735659634892	-2.23458	0.025444660954697624	0.1867918436610747	TNO155	8h	B4	WU-225	FALSE	down	ECHDC1
ENSG00000279233	1	293.0382201134956	0.9886170905080625	0.44747572359839854	2.209320055528484	0.027152387185399016	0.1939856115410466	TNO155	8h	B4	WU-225	FALSE	up
ENSG00000015568	13	1559.5190843682533	0.20553213864132877	0.25950394166980717	0.7920193324186493	0.42834940388784676	0.6521776592817579	TNO155	8h	B4	WU-225	FALSE	up	RGPD5
ENSG00000114850	7	2610.006980549266	-0.252897	0.151482	-1.66948	0.0950217	0.32885398497306756	TNO155	8h	B4	WU-225	FALSE	down	SSR3
ENSG00000007866	22	219.8557764907125	-0.0562536	0.15781593972088534	-0.356451	0.7215031393062579	0.8511391191407552	TNO155	8h	B4	WU-225	FALSE	down	TEAD3
ENSG00000228126	1	8.89533	1.7307033503533718	0.7055635258492268	2.4529376688941955	0.014169488901133221	NA	TNO155	8h	B4	WU-225	NA	up	FALEC
ENSG00000169282	18	3.001998749090651	1.007537983861508	1.3557060639470466	0.7431832095875777	0.4573707673475224	NA	TNO155	8h	B4	WU-225	NA	up	KCNAB1
ENSG00000288032	1	9.628442103170313	0.8292396887721055	0.5509334673501272	1.5051539576286264	0.13228449935860964	NA	TNO155	8h	B4	WU-225	NA	up
ENSG00000163655	16	432.84565825596326	-0.261441	0.1966204763364038	-1.32967	0.18362600621284442	0.4369945820930673	TNO155	8h	B4	WU-225	FALSE	down	GMPS
ENSG00000044090	13	522.5069965686248	-0.288896	0.20458107525647962	-1.41213	0.15791092931876183	0.41016684444111157	TNO155	8h	B4	WU-225	FALSE	down	CUL7
ENSG00000169359	16	598.3811329967566	-0.241935	0.12443219279639536	-1.94431	0.0518575	0.2577316651685474	TNO155	8h	B4	WU-225	FALSE	down	SLC33A1
ENSG00000228223	3	67.40688322972281	-0.506744	0.3683536487252855	-1.3757	0.16891453388055755	0.4212226411631032	TNO155	8h	B4	WU-225	FALSE	down	HCG11
ENSG00000284952	1	15.698337522546618	0.7051222128414175	0.5207437232471738	1.3540676178380502	0.1757148061366053	NA	TNO155	8h	B4	WU-225	NA	up
ENSG00000250994	2	10.073369930605857	0.1156904767773133	0.9990564545269411	0.1157997390969196	0.9078112572955603	NA	TNO155	8h	B4	WU-225	NA	up
ENSG00000114805	18	10.010531861999734	-0.12094	0.5850402520772096	-0.206721	0.8362278821856428	NA	TNO155	8h	B4	WU-225	NA	down	PLCH1
ENSG00000244265	2	0.810388	0.00902659	1.972209263832719	0.00457689	0.9963481803024544	NA	TNO155	8h	B4	WU-225	NA	up	SIAH2-AS1
ENSG00000231365	7	136.55183388214516	-0.0477466	0.2364947052217469	-0.201893	0.8400005396409979	0.9210673442797727	TNO155	8h	B4	WU-225	FALSE	down	WARS2-AS1
ENSG00000196549	13	690.4731554101451	-0.3213	0.3172784550203988	-1.01268	0.31121520235083827	0.5582203484132567	TNO155	8h	B4	WU-225	FALSE	down	MME
ENSG00000213492	2	0.8959580156975032	1.4751233571741402	1.6212154978709574	0.9098872784718188	0.36288195947062984	NA	TNO155	8h	B4	WU-225	NA	up	NT5C3AP1
ENSG00000109794	14	30.481531902833254	-0.124745	0.3958710068162638	-0.315115	0.7526746985200887	NA	TNO155	8h	B4	WU-225	NA	down	FAM149A
ENSG00000236047	1	15.1889	0.6934068222509864	0.5528001297863535	1.2543535807760657	0.20971351674126334	NA	TNO155	8h	B4	WU-225	NA	up	RPL13AP12
ENSG00000143498	18	261.7588731260692	-0.045971	0.12044530751702905	-0.381675	0.702702	0.84149	TNO155	8h	B4	WU-225	FALSE	down	TAF1A
ENSG00000260075	1	52.057874461362346	0.599841	1.5665890791608201	0.382896	0.7017966491155473	0.8410636884341968	TNO155	8h	B4	WU-225	FALSE	up	NSFP1
ENSG00000228606	3	2.8828821245985514	-0.440649	1.054056712516979	-0.41805	0.6759103549926794	NA	TNO155	8h	B4	WU-225	NA	down	DCAF8-DT
ENSG00000116661	11	121.0551439570378	0.33943474739445473	0.5153640228902654	0.6586310497400191	0.5101327192252738	0.7103784161673931	TNO155	8h	B4	WU-225	FALSE	up	FBXO2
ENSG00000268996	3	19.842402708932507	-0.324904	0.384211	-0.84564	0.3977534631433637	NA	TNO155	8h	B4	WU-225	NA	down	MAN1B1-DT
ENSG00000181467	5	468.6679526312649	-0.719786	0.2622451993607732	-2.74471	0.00605651	0.0960449	TNO155	8h	B4	WU-225	FALSE	down	RAP2B
ENSG00000236263	1	8.758850187281714	0.5535987554044458	0.5631329101504661	0.9830694413802369	0.3255732630213284	NA	TNO155	8h	B4	WU-225	NA	up	NA
ENSG00000273748	1	5.368338125161045	-0.713275	0.8742847878345026	-0.815838	0.41459288383706816	NA	TNO155	8h	B4	WU-225	NA	down
ENSG00000250317	9	85.6308	-0.572726	0.23135080919994613	-2.47557	0.013302306869202639	0.1411714955644323	TNO155	8h	B4	WU-225	FALSE	down	SMIM20
ENSG00000213793	6	129.02598240753485	-0.309229	0.20801951638434843	-1.48654	0.13713629954621806	0.3871240353147568	TNO155	8h	B4	WU-225	FALSE	down	ZNF888
ENSG00000117020	19	467.61630299499734	-0.226016	0.16122705529095746	-1.40185	0.16095956440535658	0.41410399697174566	TNO155	8h	B4	WU-225	FALSE	down	AKT3
ENSG00000143224	18	63.067468348452365	0.46404056005178185	0.24755103172963208	1.8745248477032939	0.060858120569074754	0.27406305195084013	TNO155	8h	B4	WU-225	FALSE	up	PPOX
ENSG00000134255	15	452.941	-0.0450035	0.1333484425713249	-0.337488	0.7357492366142523	0.860301	TNO155	8h	B4	WU-225	FALSE	down	CEPT1
ENSG00000119705	10	507.84880614171067	-0.283413	0.18773602826077518	-1.50964	0.1311364846014868	0.37884480875899185	TNO155	8h	B4	WU-225	FALSE	down	SLIRP
ENSG00000152601	18	1257.6656856549932	3.2333174570632676e-4	0.19777041873023649	0.00163488	0.9986955516671867	0.9996546701313013	TNO155	8h	B4	WU-225	FALSE	up	MBNL1
ENSG00000110031	13	19.761502106881323	-0.254471	0.4132297024090161	-0.615809	0.5380203320066437	NA	TNO155	8h	B4	WU-225	NA	down	LPXN
ENSG00000182749	6	227.53727318417114	-0.14456	0.23541747135887925	-0.614057	0.539178	0.7310705582835136	TNO155	8h	B4	WU-225	FALSE	down	PAQR7
ENSG00000218336	9	832.8416929983821	-0.20183	0.19770209770217645	-1.02088	0.307313	0.5543866518461236	TNO155	8h	B4	WU-225	FALSE	down	TENM3
ENSG00000073792	16	1176.5923629736988	-0.185187	0.2196838225567356	-0.842969	0.3992455359146914	0.6301723183894343	TNO155	8h	B4	WU-225	FALSE	down	IGF2BP2
ENSG00000187066	9	9.482913874391432	0.9346904439803696	0.7360586235825318	1.2698586960792069	0.204135	NA	TNO155	8h	B4	WU-225	NA	up	TMEM262
ENSG00000145819	18	462.80249861358413	0.1979778794633959	0.20481476908867555	0.9666191571257267	0.3337344542335724	0.5774010155632646	TNO155	8h	B4	WU-225	FALSE	up	ARHGAP26
ENSG00000289005	1	4.42037	-0.876272	0.9001001703915331	-0.973528	0.33029114850929153	NA	TNO155	8h	B4	WU-225	NA	down	NA
ENSG00000181788	4	586.2694704943247	0.3615739777190774	0.277591	1.3025429837146585	0.19273083410526898	0.4473705176183266	TNO155	8h	B4	WU-225	FALSE	up	SIAH2
ENSG00000010219	14	61.28520956608194	0.2591008484626299	0.22480615332509232	1.152552297302752	0.24909419248008208	0.4999323085030311	TNO155	8h	B4	WU-225	FALSE	up	DYRK4
ENSG00000249855	1	35.04711363963552	1.1169287342833527	0.35500159987051827	3.146263945544855	0.00165371	0.045840755857083984	TNO155	8h	B4	WU-225	TRUE	up	EEF1A1P19
ENSG00000061337	15	192.4973680041585	-0.50807	0.2564847577030299	-1.9809	0.0476026	0.24942482715693567	TNO155	8h	B4	WU-225	FALSE	down	LZTS1
ENSG00000279365	1	6.652328960261451	-0.213506	0.860578	-0.248096	0.80406	NA	TNO155	8h	B4	WU-225	NA	down
ENSG00000120742	11	1151.2647383672565	-0.496272	0.1728542649658041	-2.87104	0.00409118	0.0788648	TNO155	8h	B4	WU-225	FALSE	down	SERP1
ENSG00000289086	1	0.22237003434535887	0.9013488338304627	3.5338176701188644	0.2550637633209143	0.7986738513604154	NA	TNO155	8h	B4	WU-225	NA	up
ENSG00000108591	10	334.44213347747365	-0.210044	0.21312187372437327	-0.985558	0.32435029290627615	0.5694858515470281	TNO155	8h	B4	WU-225	FALSE	down	DRG2
ENSG00000173218	15	1002.6650860287939	-0.162823	0.18917624720541873	-0.860693	0.3894073107995101	0.623731	TNO155	8h	B4	WU-225	FALSE	down	VANGL1
ENSG00000273599	1	676.2424130458572	1.228606347706843	1.0453916969921107	1.1752593322119287	0.23989097933293255	0.4918138670966552	TNO155	8h	B4	WU-225	FALSE	up
ENSG00000280278	1	11.858868826643212	0.7966605033161192	0.4365377596284699	1.8249521049316415	0.0680083	NA	TNO155	8h	B4	WU-225	NA	up
ENSG00000169139	12	827.8666693821486	-0.370112	0.192631	-1.92135	0.0546873	0.2632017515342607	TNO155	8h	B4	WU-225	FALSE	down	UBE2V2
ENSG00000288684	1	13.085867646168984	0.2311153504814926	0.8092086375491734	0.2856066282009358	0.7751794262685301	NA	TNO155	8h	B4	WU-225	NA	up
ENSG00000286873	1	12.626134432873767	0.6411508105628382	0.43636847336560436	1.46929	0.1417547840117094	NA	TNO155	8h	B4	WU-225	NA	up
ENSG00000182628	13	279.6041737825303	-0.506036	0.20171876606363093	-2.50862	0.012120344851900399	0.13591260489266954	TNO155	8h	B4	WU-225	FALSE	down	SKA2
ENSG00000267416	2	2.007055066657098	0.3580995054726786	1.1646678459835238	0.3074692125378247	0.7584862536254993	NA	TNO155	8h	B4	WU-225	NA	up	HEATR6-DT
ENSG00000010818	10	781.8231785383487	-0.359635	0.1987806057505834	-1.80921	0.0704188	0.29143184088692836	TNO155	8h	B4	WU-225	FALSE	down	HIVEP2
ENSG00000139572	4	6.369585539064942	-0.175771	1.0821	-0.162434	0.8709637831520352	NA	TNO155	8h	B4	WU-225	NA	down	GPR84
ENSG00000114744	9	199.48676960805767	-0.286149	0.14568018106064462	-1.96423	0.0495039	0.2532832730637537	TNO155	8h	B4	WU-225	FALSE	down	COMMD2
ENSG00000232536	1	24.770471083742883	1.0524325525981737	0.6853136290795622	1.5356947650547754	0.12461325959891806	NA	TNO155	8h	B4	WU-225	NA	up
ENSG00000249274	1	5.602506578075343	-0.265893	0.8021493978174822	-0.331475	0.7402855413613416	NA	TNO155	8h	B4	WU-225	NA	down	PDLIM1P4
ENSG00000184347	15	106.26361721657219	0.17358170535142137	0.2219878545247533	0.7819423532113362	0.43424845287432845	0.6551304622660491	TNO155	8h	B4	WU-225	FALSE	up	SLIT3
ENSG00000075089	10	178.40716111156254	-0.266193	0.172168	-1.54613	0.12207348020576012	0.3666406334241616	TNO155	8h	B4	WU-225	FALSE	down	ACTR6
ENSG00000047457	14	3.311311817323799	-0.0273176	1.0690078271754457	-0.0255541	0.9796129743126728	NA	TNO155	8h	B4	WU-225	NA	down	CP
ENSG00000140265	14	453.26926588826063	-0.536541	0.24521829978427845	-2.18801	0.028668571501836056	0.19977194621188926	TNO155	8h	B4	WU-225	FALSE	down	ZSCAN29
ENSG00000204536	15	79.0139	0.18169697025708162	0.23569082760111223	0.7709123520266522	0.440759	0.6602094616186586	TNO155	8h	B4	WU-225	FALSE	up	CCHCR1
ENSG00000288622	1	3.3585015056842713	-4.51885	2.851748889343545	-1.58459	0.11305936798404516	NA	TNO155	8h	B4	WU-225	NA	down	PDCD6-AHRR
ENSG00000173210	20	128.46429058002226	1.0924213794074338	0.4053498588717947	2.6950086585646207	0.00703868	0.1023955655920199	TNO155	8h	B4	WU-225	FALSE	up	ABLIM3
ENSG00000071794	16	495.5216021050423	0.087738	0.14613028614341225	0.6004095827004875	0.5482333029802413	0.738508	TNO155	8h	B4	WU-225	FALSE	up	HLTF
ENSG00000162804	14	74.03319014960744	-0.487794	0.3107324385594383	-1.56982	0.11645680631417245	0.3594057749976464	TNO155	8h	B4	WU-225	FALSE	down	SNED1
ENSG00000184787	19	527.61	-0.279511	0.3050256412456968	-0.916351	0.35948261590603886	0.5999037151079626	TNO155	8h	B4	WU-225	FALSE	down	UBE2G2
ENSG00000177150	13	764.9301801961326	-0.339368	0.23440951021110046	-1.44776	0.14768459031341347	0.39986489973508704	TNO155	8h	B4	WU-225	FALSE	down	FAM210A
ENSG00000148219	18	244.11208253268782	0.0932571	0.1288526921205409	0.7237496397222138	0.4692194519203765	0.6805581442918788	TNO155	8h	B4	WU-225	FALSE	up	ASTN2
ENSG00000144891	19	20.70871654520896	0.5661215501987343	0.369346	1.532769302196672	0.12533270680865394	NA	TNO155	8h	B4	WU-225	NA	up	AGTR1
ENSG00000135597	19	384.1569332441311	-0.183811	0.11442285046823064	-1.60642	0.10818205924297362	0.3485363414940991	TNO155	8h	B4	WU-225	FALSE	down	REPS1
ENSG00000283900	1	9.548192698271611	0.6680472979298635	1.4605499720919284	0.4573943450719644	0.6473876282063846	NA	TNO155	8h	B4	WU-225	NA	up	TPTEP2-CSNK1E
ENSG00000145782	13	824.0052521649928	-0.329926	0.15097717163437838	-2.18527	0.028869184153134813	0.20057372779337257	TNO155	8h	B4	WU-225	FALSE	down	ATG12
ENSG00000248641	1	3.6095975883885294	0.8553426414292622	0.9232503597253044	0.9264471250070816	0.35421366348272265	NA	TNO155	8h	B4	WU-225	NA	up	HMGA1P2
ENSG00000172586	8	131.1354127586975	-0.54579	0.3056200042209561	-1.78584	0.0741244	0.2976316534551531	TNO155	8h	B4	WU-225	FALSE	down	CHCHD1
ENSG00000125841	13	90.70226741859294	0.0376273	0.2127708533625011	0.17684417632628202	0.8596307881871188	0.9315317438143146	TNO155	8h	B4	WU-225	FALSE	up	NRSN2
ENSG00000114698	15	56.76364346601431	0.7100118379371211	0.5530721571179406	1.2837598653256987	0.19922599053291415	0.4539326366572728	TNO155	8h	B4	WU-225	FALSE	up	PLSCR4
ENSG00000155542	12	37.734290484236716	-0.165262	0.2786987865980883	-0.592978	0.5531960609483783	0.7424460316301026	TNO155	8h	B4	WU-225	FALSE	down	SETD9
ENSG00000169902	15	264.8307857164326	-0.303283	0.12647474742949033	-2.39797	0.016486079236477925	0.15597068820312904	TNO155	8h	B4	WU-225	FALSE	down	TPST1
ENSG00000109625	19	0.8860144300050137	1.0424303939460509	1.9249801201909638	0.5415278750217112	0.5881437897683901	NA	TNO155	8h	B4	WU-225	NA	up	CPZ
ENSG00000256210	3	4.17952	-0.426568	0.7867557259319738	-0.542186	0.5876902048980406	NA	TNO155	8h	B4	WU-225	NA	down	TMEM167AP2
ENSG00000181804	15	18.008956087548803	-0.131242	0.5994248278323602	-0.218947	0.8266911658009486	NA	TNO155	8h	B4	WU-225	NA	down	SLC9A9
ENSG00000004534	15	1178.3302085150115	0.0594662	0.13970524752675184	0.42565506591697244	0.6703592088398728	0.820268	TNO155	8h	B4	WU-225	FALSE	up	RBM6
ENSG00000155970	12	40.01581596333122	-0.400414	0.5381052051427314	-0.744119	0.45680457451769885	0.670619	TNO155	8h	B4	WU-225	FALSE	down	MICU3
ENSG00000164749	13	65.11922260523387	-0.661196	0.2743604958452938	-2.40995	0.0159546	0.15349083499757374	TNO155	8h	B4	WU-225	FALSE	down	HNF4G
ENSG00000143036	17	23.76936549940244	0.14834979611484467	0.4047610582148616	0.3665120275382206	0.7139830393927844	NA	TNO155	8h	B4	WU-225	NA	up	SLC44A3
ENSG00000173575	22	1807.613453473892	0.41104961863518724	0.1250946439134205	3.285909018772055	0.00101654	0.034459772108789935	TNO155	8h	B4	WU-225	TRUE	up	CHD2
ENSG00000175040	6	438.1751768394174	0.0597019	0.24535904442367165	0.2433245326121946	0.8077540011131407	0.9037351029567428	TNO155	8h	B4	WU-225	FALSE	up	CHST2
ENSG00000135248	16	20.796615746359763	0.4640059026992381	0.7913199270120902	0.5863695413955483	0.5576272080329532	NA	TNO155	8h	B4	WU-225	NA	up	GARIN1B
ENSG00000163714	18	1027.999032390282	0.0428723	0.10784317322185294	0.3975433784476643	0.6909668049793896	0.8333632563678199	TNO155	8h	B4	WU-225	FALSE	up	U2SURP
ENSG00000287045	2	9.50132	0.5073147669827583	0.7060680834245421	0.7185068676694765	0.4724448148965405	NA	TNO155	8h	B4	WU-225	NA	up
ENSG00000175054	16	276.8712591880788	0.21573928367640893	0.15268565709096982	1.412963652164603	0.1576664117037662	0.40983804692689413	TNO155	8h	B4	WU-225	FALSE	up	ATR
ENSG00000145214	14	68.90037201127487	-0.227119	0.28619191653461784	-0.79359	0.4274343430310435	0.6518608989207426	TNO155	8h	B4	WU-225	FALSE	down	DGKQ
ENSG00000258860	1	4.339386329922991	-0.603882	0.9787688909100091	-0.616981	0.5372469861830773	NA	TNO155	8h	B4	WU-225	NA	down
ENSG00000114127	11	338.692	-0.072496	0.1324031145061094	-0.54754	0.5840076663508691	0.76235	TNO155	8h	B4	WU-225	FALSE	down	XRN1
ENSG00000117600	14	17.91851376561055	1.525468343888908	0.7005186635688554	2.17763	0.029433818989006013	NA	TNO155	8h	B4	WU-225	NA	up	PLPPR4
ENSG00000175066	16	167.56160512250017	0.21425588406845297	0.15899366043140395	1.347575013287346	0.1777951116208115	0.431518	TNO155	8h	B4	WU-225	FALSE	up	GK5
ENSG00000114126	18	177.24758412390415	0.4296474546653265	0.140678	3.0541154870333482	0.00225725	0.0549833	TNO155	8h	B4	WU-225	FALSE	up	TFDP2
ENSG00000172954	14	375.41675096828504	-0.179794	0.15840324874244818	-1.13504	0.25635829016849165	0.5075894145336135	TNO155	8h	B4	WU-225	FALSE	down	LCLAT1
ENSG00000148700	15	584.2291485478665	-0.0805983	0.1976315587163378	-0.407821	0.683405	0.8289063140295267	TNO155	8h	B4	WU-225	FALSE	down	ADD3
ENSG00000114124	3	11.776957533051307	0.6673186541444742	0.5706817917278313	1.1693358081814023	0.24226836148267783	NA	TNO155	8h	B4	WU-225	NA	up	GRK7
ENSG00000108848	16	1911.1743957675212	0.3736383518834242	0.1808334867660223	2.0662011144366708	0.0388095	0.22773055986413773	TNO155	8h	B4	WU-225	FALSE	up	LUC7L3
ENSG00000162426	16	13.991796397034696	-0.512971	0.5209747821274603	-0.984636	0.324803	NA	TNO155	8h	B4	WU-225	NA	down	SLC45A1
ENSG00000172432	19	223.9156999038629	-0.498084	0.24178522658863844	-2.06003	0.039396	0.2298100359757939	TNO155	8h	B4	WU-225	FALSE	down	GTPBP2
ENSG00000288585	1	2.2696040128908663	0.6809139744598773	1.2777083302361159	0.5329181616386949	0.5940902325768378	NA	TNO155	8h	B4	WU-225	NA	up
ENSG00000168398	7	34.032326022117076	-0.293192	0.34619301537965375	-0.846903	0.3970493801813428	0.6287297269541764	TNO155	8h	B4	WU-225	FALSE	down	BDKRB2
ENSG00000145777	15	7.222967074994887	-0.560683	0.6421692600654763	-0.873108	0.38260413557696615	NA	TNO155	8h	B4	WU-225	NA	down	TSLP
ENSG00000278818	1	5.3516362731193405	1.2099417130046166	0.6993025486367491	1.7302120739633078	0.0835924	NA	TNO155	8h	B4	WU-225	NA	up
ENSG00000114120	14	870.6663395024318	0.3924549847942651	0.31502190196388385	1.245802219933453	0.2128370143941246	0.46720320232856627	TNO155	8h	B4	WU-225	FALSE	up	SLC25A36
ENSG00000225422	4	2.2239561889627466	0.5956452522729504	1.1400640309056544	0.5224664897109124	0.6013455724111767	NA	TNO155	8h	B4	WU-225	NA	up	RBMS1P1
ENSG00000269897	5	112.21071864306555	-0.340155	0.3527743408273581	-0.964229	0.33493118528407617	0.578274	TNO155	8h	B4	WU-225	FALSE	down	COMMD3-BMI1
ENSG00000234665	9	91.44432833016005	0.12714126090857877	0.19097505457395234	0.6657480014456294	0.5055721863243543	0.7069441588433768	TNO155	8h	B4	WU-225	FALSE	up	LERFS
ENSG00000198815	9	1888.0196159913062	-0.0670938	0.093312	-0.719027	0.4721243368235331	0.6822820222907765	TNO155	8h	B4	WU-225	FALSE	down	FOXJ3
ENSG00000197415	12	1.3395061848506347	0.23443213866364723	1.8115415978233713	0.12941	0.8970329992914474	NA	TNO155	8h	B4	WU-225	NA	up	VEPH1
ENSG00000143390	18	189.61182893415105	-0.200967	0.16074017057394363	-1.25026	0.2112047630189994	0.4657046597866562	TNO155	8h	B4	WU-225	FALSE	down	RFX5
ENSG00000086062	13	739.2814141389923	0.0853809	0.11746964416839607	0.7268339233404303	0.46732769914971684	0.6794954183951039	TNO155	8h	B4	WU-225	FALSE	up	B4GALT1
ENSG00000137501	18	127.78642860998951	0.11057536084134725	0.23446587642361316	0.4716053462789145	0.6372085099461853	0.7989025849215635	TNO155	8h	B4	WU-225	FALSE	up	SYTL2
ENSG00000163864	17	30.487689476749072	0.6036145784123788	0.3373906492581199	1.7890673014787226	0.073604	NA	TNO155	8h	B4	WU-225	NA	up	NMNAT3
ENSG00000104853	16	1358.8264589850742	-0.0298464	0.08962	-0.333033	0.7391096445015857	0.8619059098911499	TNO155	8h	B4	WU-225	FALSE	down	CLPTM1
ENSG00000158417	11	1993.6085205329737	-0.0848092	0.0943385	-0.898988	0.36865915713192093	0.6071311689458679	TNO155	8h	B4	WU-225	FALSE	down	EIF5B
ENSG00000286106	2	99.78986491466341	0.5930652502116225	0.2732516709825924	2.1703993541155837	0.0299766	0.2019660069667316	TNO155	8h	B4	WU-225	FALSE	up	NOTCH2NLR
ENSG00000163125	16	787.7174452456621	0.36671099822444125	0.22772020575730195	1.610357750226486	0.10731977850116137	0.3474543634725757	TNO155	8h	B4	WU-225	FALSE	up	RPRD2
ENSG00000183770	7	44.24579574885247	-0.618948	0.5141078213492842	-1.20393	0.2286180646039198	0.48199671058873267	TNO155	8h	B4	WU-225	FALSE	down	FOXL2
ENSG00000162065	14	204.29452565442114	-0.070734	0.22784214793691862	-0.310452	0.7562174846550495	0.8723202133288972	TNO155	8h	B4	WU-225	FALSE	down	TBC1D24
ENSG00000114790	13	207.08782032497572	0.492041	0.18731002064543922	2.6268814190764735	0.00861714	0.11450958922075555	TNO155	8h	B4	WU-225	FALSE	up	ARHGEF26
ENSG00000215190	9	227.29889374901512	0.3058954935613527	0.1765539523409503	1.7325893275423585	0.0831687	0.3111249686986462	TNO155	8h	B4	WU-225	FALSE	up	LINC00680
ENSG00000150630	4	119.34386871650817	-0.682582	0.23470278598853114	-2.90828	0.00363422	0.0738567	TNO155	8h	B4	WU-225	FALSE	down	VEGFC
ENSG00000158186	13	226.87962144243772	0.12541928214684073	0.139364	0.8999393831568668	0.3681525100691552	0.6068368829950747	TNO155	8h	B4	WU-225	FALSE	up	MRAS
ENSG00000114098	18	494.83335109729967	-0.297176	0.24586760149284667	-1.20868	0.22678517906197043	0.4801776018635671	TNO155	8h	B4	WU-225	FALSE	down	ARMC8
ENSG00000145979	18	202.31203825344366	0.00230456	0.17044825255737797	0.013520599340137284	0.9892124512072357	0.9960980022209589	TNO155	8h	B4	WU-225	FALSE	up	TBC1D7
ENSG00000189129	14	15.37395733563248	0.6634655330918872	0.5782381358881504	1.147391519019808	0.25121984475576714	NA	TNO155	8h	B4	WU-225	NA	up	PLAC9
ENSG00000240668	1	6.159562253041112	0.8731802431793174	0.6322557716858257	1.3810553929007223	0.16726192955439126	NA	TNO155	8h	B4	WU-225	NA	up	KRT8P36
ENSG00000164649	20	237.35372246635012	0.38855515961793485	0.14278018126971842	2.721352194419308	0.00650155	0.098856	TNO155	8h	B4	WU-225	FALSE	up	CDCA7L
ENSG00000289609	1	17.347274370163525	-0.319094	0.5245407960257702	-0.608329	0.5429690491936505	NA	TNO155	8h	B4	WU-225	NA	down
ENSG00000240695	1	16.72304031134395	0.035667	0.48696320669661797	0.0732437	0.9416121944159093	NA	TNO155	8h	B4	WU-225	NA	up	DNAJC8P2
ENSG00000288637	1	23.29801204820406	-0.0246739	0.8512084828393192	-0.0289869	0.9768750647091784	NA	TNO155	8h	B4	WU-225	NA	down
ENSG00000114054	14	134.15312750058717	-0.1222	0.23008662692184884	-0.531102	0.5953477617283391	0.7699613596530677	TNO155	8h	B4	WU-225	FALSE	down	PCCB
ENSG00000067113	17	39.12967736983156	-0.296316	0.28917775478387936	-1.02469	0.30551140701689866	0.5530160589954135	TNO155	8h	B4	WU-225	FALSE	down	PLPP1
ENSG00000198843	14	522.7594450986519	-0.601485	0.21238382764333974	-2.83207	0.00462481	0.0849006	TNO155	8h	B4	WU-225	FALSE	down	SELENOT
ENSG00000111669	15	3186.263260766512	-0.21657	0.26144737968542286	-0.828349	0.4074727607288857	0.6361737114567909	TNO155	8h	B4	WU-225	FALSE	down	TPI1
ENSG00000169972	12	130.43460666640826	0.32123075728288586	0.22377039487864472	1.4355373393209405	0.15113403601217287	0.40244336966930183	TNO155	8h	B4	WU-225	FALSE	up	PUSL1
ENSG00000154928	19	118.4276084858149	-0.34473	0.3154225172082834	-1.09292	0.2744310166392395	0.5254336083188093	TNO155	8h	B4	WU-225	FALSE	down	EPHB1
ENSG00000111859	17	248.54	0.21121726571060565	0.36503629029803175	0.5786199107441031	0.5628456669174264	0.7483744724911713	TNO155	8h	B4	WU-225	FALSE	up	NEDD9
ENSG00000150628	7	1.2008200960092577	-0.937353	1.6223190985181049	-0.577786	0.5634089039925034	NA	TNO155	8h	B4	WU-225	NA	down	SPATA4
ENSG00000174611	12	29.611035681776027	-0.183242	0.46522629604836696	-0.393876	0.6936725297083892	NA	TNO155	8h	B4	WU-225	NA	down	KY
ENSG00000288700	2	15.276306170092353	1.1559776695622432	0.5058037004934101	2.285427466099181	0.022287775031186598	NA	TNO155	8h	B4	WU-225	NA	up
ENSG00000130338	13	1272.4143601191502	0.0834842	0.1306919525349795	0.6387863407541308	0.5229619353520408	0.7202588012128532	TNO155	8h	B4	WU-225	FALSE	up	TULP4
ENSG00000214289	2	7.196113160823521	0.4577850866511738	0.9119393399571811	0.5019907208660046	0.6156740481734302	NA	TNO155	8h	B4	WU-225	NA	up	RPL39P5
ENSG00000260633	1	64.0391	0.16060975779995873	0.6811252966926729	0.23580060611436468	0.8135873978071929	0.9074643176052071	TNO155	8h	B4	WU-225	FALSE	up
ENSG00000238197	7	24.89642682257308	0.3678013130989782	0.47362589568419156	0.7765650409964576	0.4374154335727653	NA	TNO155	8h	B4	WU-225	NA	up	PAXBP1-AS1
ENSG00000163785	13	502.2025048601538	-0.253421	0.13721213036378255	-1.84693	0.0647577	0.280668	TNO155	8h	B4	WU-225	FALSE	down	RYK
ENSG00000197548	13	927.6789631183367	-0.00939271	0.10298649160113543	-0.0912033	0.9273310255402228	0.9682983625051764	TNO155	8h	B4	WU-225	FALSE	down	ATG7
ENSG00000174640	15	11.76383392334792	0.672746	0.6208273903676208	1.0836273091407036	0.2785300773369199	NA	TNO155	8h	B4	WU-225	NA	up	SLCO2A1
ENSG00000105409	19	71.94000455093696	1.7481688420555592	0.7246033081764682	2.4125874424379723	0.015839737424702304	0.15330919043741195	TNO155	8h	B4	WU-225	FALSE	up	ATP1A3
ENSG00000168818	10	188.92989011349488	-0.0427343	0.15613377676405163	-0.273703	0.7843129755661868	0.8897182715131241	TNO155	8h	B4	WU-225	FALSE	down	STX18
ENSG00000254221	3	74.88460251629427	-0.236402	0.22285232710167655	-1.0608	0.28878113545372325	0.5382606962598984	TNO155	8h	B4	WU-225	FALSE	down	PCDHGB1
ENSG00000231407	6	5.4481764371560395	-0.861647	0.7219270820993765	-1.19354	0.23265913859439896	NA	TNO155	8h	B4	WU-225	NA	down	GORAB-AS1
ENSG00000144867	13	679.7346523300198	-0.385067	0.19715816595790434	-1.95309	0.0508095	0.25635936669844067	TNO155	8h	B4	WU-225	FALSE	down	SRPRB
ENSG00000233820	2	11.355136673997894	-0.238587	0.5246785702208328	-0.45473	0.6493032314900649	NA	TNO155	8h	B4	WU-225	NA	down	MKRN10P
ENSG00000237476	1	3.412576471889341	2.0224918060629435	1.3409249394575957	1.508281147251271	0.13148258624122133	NA	TNO155	8h	B4	WU-225	NA	up	LINC01637
ENSG00000162849	16	88.66191564783296	-0.0319407	0.364383	-0.0876569	0.9301493718758722	0.969532	TNO155	8h	B4	WU-225	FALSE	down	KIF26B
ENSG00000168283	14	1024.8468276089607	-0.176676	0.19941085827410268	-0.885992	0.37562175127955677	0.6124123600440721	TNO155	8h	B4	WU-225	FALSE	down	BMI1
ENSG00000249825	6	15.296039747701533	0.6280782508532268	0.7241788154060297	0.8672971888870822	0.38577919654511195	NA	TNO155	8h	B4	WU-225	NA	up	THBS4-AS1
ENSG00000144868	14	64.48388353758696	-0.407682	0.2642044804105318	-1.54306	0.1228172975981182	0.36781498373161586	TNO155	8h	B4	WU-225	FALSE	down	TMEM108
ENSG00000243243	5	0.11895204128738374	1.3822391734948942	3.5338176701188644	0.39114614915839757	0.6956892103586705	NA	TNO155	8h	B4	WU-225	NA	up
ENSG00000167815	12	638.0650292855009	-0.604289	0.25815283848353154	-2.34082	0.019241497665665585	0.16805491766750777	TNO155	8h	B4	WU-225	FALSE	down	PRDX2
ENSG00000129214	15	3.0443657556657753	0.702356	0.8704023344485906	0.8069326012556218	0.41970531488264834	NA	TNO155	8h	B4	WU-225	NA	up	SHBG
ENSG00000240303	8	61.46960077220118	0.2032453219873819	0.26372809743237974	0.7706623752499269	0.4409070788458234	0.6602887209943936	TNO155	8h	B4	WU-225	FALSE	up	ACAD11
ENSG00000172031	7	33.24802371422379	-0.189221	0.32213998313977293	-0.587387	0.5569435200677859	0.7446313270002909	TNO155	8h	B4	WU-225	FALSE	down	EPHX4
ENSG00000029153	15	382.85627084437016	-0.174618	0.14207803353720166	-1.22903	0.2190607477211528	0.4723781622081894	TNO155	8h	B4	WU-225	FALSE	down	BMAL2
ENSG00000118707	11	214.026	-0.266412	0.23771301691593663	-1.12073	0.2624037127119807	0.5134710515583867	TNO155	8h	B4	WU-225	FALSE	down	TGIF2
ENSG00000250608	2	8.841388952451364	0.7601990276287931	0.5393742469840576	1.4094092031265677	0.1587142043099618	NA	TNO155	8h	B4	WU-225	NA	up	NUDT16-DT
ENSG00000204392	11	293.50206430944377	-0.231299	0.1531491433695183	-1.51029	0.1309696480521762	0.3788062024213611	TNO155	8h	B4	WU-225	FALSE	down	LSM2
ENSG00000164896	21	474.4136282606955	0.18812334979845527	0.26553266537535325	0.7084753566290112	0.4786501104440164	0.6874852954458337	TNO155	8h	B4	WU-225	FALSE	up	FASTK
ENSG00000034533	12	70.75015449383453	-0.515851	0.2523344420248756	-2.04431	0.0409225	0.2333659256629348	TNO155	8h	B4	WU-225	FALSE	down	ASTE1
ENSG00000256028	2	102.52424784314275	0.5264165225222018	0.23526410748906468	2.237555605657655	0.025250049339446325	0.1864620785122775	TNO155	8h	B4	WU-225	FALSE	up
ENSG00000112992	18	245.53769237058006	-0.657959	0.36849204789788087	-1.78554	0.0741731	0.2976316534551531	TNO155	8h	B4	WU-225	FALSE	down	NNT
ENSG00000079785	16	1306.4045781282466	-0.0737104	0.13711458745948227	-0.537582	0.590865	0.7669967698744122	TNO155	8h	B4	WU-225	FALSE	down	DDX1
ENSG00000272831	1	16.511708987512904	-0.54022	0.4519926993280049	-1.1952	0.23201006492298554	NA	TNO155	8h	B4	WU-225	NA	down
ENSG00000196455	8	493.6649775468125	0.15320969654793856	0.11627721627981341	1.3176243932366731	0.187629	0.44174345184328967	TNO155	8h	B4	WU-225	FALSE	up	PIK3R4
ENSG00000118762	8	190.1363112829428	-0.486753	0.3786577744038749	-1.28547	0.19862794656358196	0.45361399561233245	TNO155	8h	B4	WU-225	FALSE	down	PKD2
ENSG00000070047	13	805.5889641418821	0.4665027316042007	0.2395992450362629	1.9470125272456362	0.0515332	0.25720223510573054	TNO155	8h	B4	WU-225	FALSE	up	PHRF1
ENSG00000198648	11	386.59327134118263	-0.525048	0.20946004724385495	-2.50667	0.0121873	0.13614992950718438	TNO155	8h	B4	WU-225	FALSE	down	STK39
ENSG00000253540	6	30.67015855526278	-0.0427132	0.4545092306165215	-0.0939766	0.9251277549463672	NA	TNO155	8h	B4	WU-225	NA	down	FAM86HP
ENSG00000214954	8	129.3409649890889	0.41415455532440565	0.41995532172923095	0.9861871820532248	0.3240412680711079	0.5693707291803762	TNO155	8h	B4	WU-225	FALSE	up	LRRC69
ENSG00000245522	2	15.245316932910649	-0.701758	0.45100040884697395	-1.556	0.11970742846147898	NA	TNO155	8h	B4	WU-225	NA	down	LINC02709
ENSG00000238000	1	2.775321404842545	0.1732816048265252	1.1570445421904034	0.14976225936685672	0.8809521861340035	NA	TNO155	8h	B4	WU-225	NA	up	PSME2P1
ENSG00000204706	14	7.2775228655301065	0.3882848998404793	0.615649	0.6306917104560007	0.5282421202600195	NA	TNO155	8h	B4	WU-225	NA	up	MAMDC2-AS1
ENSG00000270177	1	10.830905153374037	0.34822920349974323	0.5689116719723732	0.6120971332728317	0.5404734941216209	NA	TNO155	8h	B4	WU-225	NA	up	PPP2CA-DT
ENSG00000165527	8	1207.9039361421808	-0.348465	0.1482964693129508	-2.34979	0.018784162915102647	0.16660509163050596	TNO155	8h	B4	WU-225	FALSE	down	ARF6
ENSG00000197894	12	430.1249687845045	-0.448117	0.2244733986362844	-1.9963	0.045900879309184364	0.24591750119843822	TNO155	8h	B4	WU-225	FALSE	down	ADH5
ENSG00000203644	3	10.355158649939613	-0.505442	0.5102964508366472	-0.990488	0.3219358531702435	NA	TNO155	8h	B4	WU-225	NA	down
ENSG00000103769	10	768.3594864520501	-0.0759322	0.1956447176876003	-0.388113	0.6979326346952308	0.838456	TNO155	8h	B4	WU-225	FALSE	down	RAB11A
ENSG00000175591	12	44.111380626516194	0.14182457454343012	0.23896736371228544	0.5934893047327819	0.5528537385572438	0.7424460316301026	TNO155	8h	B4	WU-225	FALSE	up	P2RY2
ENSG00000205726	15	714.2783975681285	0.21577919253728098	0.0885947	2.43558	0.014868065998023849	0.1493781891014147	TNO155	8h	B4	WU-225	FALSE	up	ITSN1
ENSG00000239437	3	8.416572962620934	0.3896723981425173	0.9381522605766708	0.41536157244133315	0.6778772331909544	NA	TNO155	8h	B4	WU-225	NA	up	RN7SL752P
ENSG00000004399	13	243.28500585856006	0.22692405741873997	0.16091366484088618	1.4102224173635338	0.15847401847066725	0.4107049169789544	TNO155	8h	B4	WU-225	FALSE	up	PLXND1
ENSG00000249492	3	14.330472024622273	-0.849818	0.4517501883539632	-1.88117	0.059949	NA	TNO155	8h	B4	WU-225	NA	down	NA
ENSG00000229334	1	5.452842592046569	-2.74548	1.0789905754392883	-2.54449	0.010943848437892494	NA	TNO155	8h	B4	WU-225	NA	down	TMEM44-AS2
ENSG00000207088	1	3.2044789926626027	0.7280603869932206	0.8410998994818365	0.8656051290004262	0.3867067419485215	NA	TNO155	8h	B4	WU-225	NA	up	SNORA7B
ENSG00000250318	1	11.365360843177301	-0.153776	0.5431874941164769	-0.2831	0.7771001411726676	NA	TNO155	8h	B4	WU-225	NA	down	RPL13AP26
ENSG00000173542	9	529.6018315986244	-0.547222	0.13129815120254204	-4.16778	3.075813571698617e-5	0.00300287	TNO155	8h	B4	WU-225	TRUE	down	MOB1B
ENSG00000279789	1	32.31127399800074	0.48167427910432187	0.4915483095498034	0.9799123905959012	0.32712936617664773	0.5712604840049369	TNO155	8h	B4	WU-225	FALSE	up
ENSG00000229647	3	109.3366811954395	-0.0746038	0.5056350585194433	-0.147545	0.882702	0.9440241883126703	TNO155	8h	B4	WU-225	FALSE	down	MYOSLID
ENSG00000289469	1	11.670725666092459	-0.362786	0.48682911948533125	-0.745203	0.4561492853948603	NA	TNO155	8h	B4	WU-225	NA	down
ENSG00000235257	10	3.7240966480743296	-0.109107	0.9747880553946722	-0.111929	0.91088	NA	TNO155	8h	B4	WU-225	NA	down	ITGA9-AS1
ENSG00000169714	17	2076.815595181847	-0.19774	0.12840726481916354	-1.53994	0.12357442865161428	0.3681802948057093	TNO155	8h	B4	WU-225	FALSE	down	CNBP
ENSG00000269959	1	6.578147559653161	-1.23346	0.7077751949427106	-1.74273	0.08138	NA	TNO155	8h	B4	WU-225	NA	down	SPACA6-AS1
ENSG00000172780	17	174.196	0.651165	0.3173218276421083	2.0520650957086506	0.0401633	0.2314610579772924	TNO155	8h	B4	WU-225	FALSE	up	RAB43
ENSG00000273151	1	13.466279544473794	0.1525612651809166	0.9184931516103296	0.16609951300501438	0.8680786373987015	NA	TNO155	8h	B4	WU-225	NA	up
ENSG00000129048	7	0.9768299006101897	2.324325452352359	2.0596231994915053	1.1285197471684167	0.25910048196895696	NA	TNO155	8h	B4	WU-225	NA	up	ACKR4
ENSG00000105835	13	2147.2582460572476	0.11522084008677955	0.23242282132823763	0.4957380666335672	0.6200792260222547	0.78661	TNO155	8h	B4	WU-225	FALSE	up	NAMPT
ENSG00000177646	20	262.5585288125957	-0.0398444	0.15538987142555713	-0.256415	0.7976300387015192	0.8978197314070345	TNO155	8h	B4	WU-225	FALSE	down	ACAD9
ENSG00000205277	10	15.815769667083831	0.11575790480781722	0.5409064475937884	0.21400725638003387	0.8305413984983551	NA	TNO155	8h	B4	WU-225	NA	up	MUC12
ENSG00000254996	5	540.5860565766893	0.448183	0.28255063810287834	1.5862059101923767	0.1126926075363302	0.35522391186116364	TNO155	8h	B4	WU-225	FALSE	up	ANKHD1-EIF4EBP3
ENSG00000277184	1	4.782318448464931	-1.05457	0.851365	-1.23869	0.21546213970200362	NA	TNO155	8h	B4	WU-225	NA	down	SNORA9
ENSG00000113558	19	2492.652618746149	0.20512277886501157	0.24177042451863598	0.8484196496466028	0.3962043032985631	0.6279576840674933	TNO155	8h	B4	WU-225	FALSE	up	SKP1
ENSG00000179348	13	290.5901437476718	0.5188443593990683	0.14636152623317805	3.5449504576254802	3.926868867911649e-4	0.018356891072473985	TNO155	8h	B4	WU-225	TRUE	up	GATA2
ENSG00000204576	12	118.20622978694564	-0.878969	0.3846142939407944	-2.28532	0.022293794132525777	0.17717430428716013	TNO155	8h	B4	WU-225	FALSE	down	PRR3
ENSG00000145088	9	39.47449102369018	0.2619701682424952	0.41350700673831464	0.6335325979331745	0.5263859004619742	0.7224488681080423	TNO155	8h	B4	WU-225	FALSE	up	EAF2
ENSG00000275395	7	85.6207	0.40967945297577896	0.30659870876755696	1.3362073657210705	0.18148150421892903	0.4349530777233886	TNO155	8h	B4	WU-225	FALSE	up	FCGBP
ENSG00000074416	16	638.3393689272036	0.7453364176969866	0.4662804098899577	1.5984725111502884	0.10993785836571704	0.3508538572954126	TNO155	8h	B4	WU-225	FALSE	up	MGLL
ENSG00000275464	5	353.93544211182876	-0.433686	0.26559598515312555	-1.63288	0.1024947824800426	0.34071695253346856	TNO155	8h	B4	WU-225	FALSE	down
ENSG00000224597	11	571.4853820304019	-0.0824204	0.0906843	-0.908872	0.3634176635690866	0.603185	TNO155	8h	B4	WU-225	FALSE	down	SVIL-AS1
ENSG00000157796	18	439.9486374770936	0.19076778878671619	0.21064551959984557	0.9056342102557402	0.3651294952028444	0.6047074488119542	TNO155	8h	B4	WU-225	FALSE	up	WDR19
ENSG00000285932	1	5.3381892442781105	1.6387805553148773	0.9431358634551366	1.7375869361083112	0.0822836	NA	TNO155	8h	B4	WU-225	NA	up
ENSG00000115419	13	3189.9931853572293	0.04777	0.2254506699324856	0.21188659820731034	0.8321955063001262	0.9174430971477326	TNO155	8h	B4	WU-225	FALSE	up	GLS
ENSG00000151461	20	660.0815291247583	-0.0996634	0.14430240483490045	-0.690657	0.48978128332772886	0.6954583123575784	TNO155	8h	B4	WU-225	FALSE	down	UPF2
ENSG00000239620	3	199.05155049675392	0.45176926151649993	0.544008	0.8304466242205116	0.4062863140570418	0.635348	TNO155	8h	B4	WU-225	FALSE	up	PRR20G
ENSG00000135929	9	120.68031138192171	-0.32775	0.2934553682567047	-1.11687	0.2640516143969921	0.5145164312585844	TNO155	8h	B4	WU-225	FALSE	down	CYP27A1
ENSG00000136152	15	602.8539639752622	-0.131196	0.12003111892314987	-1.09302	0.27438578027524646	0.52542	TNO155	8h	B4	WU-225	FALSE	down	COG3
ENSG00000259663	2	28.14847818841652	0.39820219164197035	0.4748713400933428	0.8385475349253505	0.40172326242475476	NA	TNO155	8h	B4	WU-225	NA	up	ISL1-DT
ENSG00000197647	13	96.97612332961093	0.6550671594918908	0.36286229267055853	1.805277574230134	0.0710313	0.29248164683650274	TNO155	8h	B4	WU-225	FALSE	up	ZNF433
ENSG00000162419	13	320.4113324776674	-0.775058	0.28854896236052874	-2.68605	0.00723016	0.10435622884137864	TNO155	8h	B4	WU-225	FALSE	down	GMEB1
ENSG00000130669	17	472.2865714430161	-0.0571666	0.24605230878442885	-0.232335	0.8162778362614332	0.90887	TNO155	8h	B4	WU-225	FALSE	down	PAK4
ENSG00000125633	11	1340.8358158614524	-0.000723388	0.12916170685274864	-0.00560064	0.9955313580615128	0.9992094880981666	TNO155	8h	B4	WU-225	FALSE	down	CCDC93
ENSG00000188706	13	260.4458793927457	0.15192204982438073	0.12282956494125914	1.236852462166047	0.21614186125136065	0.47013907673318556	TNO155	8h	B4	WU-225	FALSE	up	ZDHHC9
ENSG00000229140	11	10.86681525931971	-0.34653	0.535665	-0.646916	0.517686	NA	TNO155	8h	B4	WU-225	NA	down	CCDC26
ENSG00000121769	8	1287.9523459043437	0.5428621288518621	0.740439	0.733162	0.4634595724799895	0.6760919560649041	TNO155	8h	B4	WU-225	FALSE	up	FABP3
ENSG00000165672	7	1172.6447604480998	-0.462091	0.2510316972540022	-1.84077	0.0656557	0.2826047908721209	TNO155	8h	B4	WU-225	FALSE	down	PRDX3
ENSG00000185515	16	121.36257219575509	-0.215589	0.261051	-0.825848	0.40889004749168534	0.6369119106216763	TNO155	8h	B4	WU-225	FALSE	down	BRCC3
ENSG00000167747	16	524.8168843715448	0.051923166264054965	0.21846115806114613	0.23767687915268645	0.8121317176177061	0.9064378809938322	TNO155	8h	B4	WU-225	FALSE	up	C19orf48P
ENSG00000071909	19	5.023823898034889	-0.833935	0.8746142435341403	-0.953489	0.3403423619057272	NA	TNO155	8h	B4	WU-225	NA	down	MYO3B
ENSG00000250012	2	2.2264195665717295	-0.751768	1.2098963413178299	-0.621349	0.53437	NA	TNO155	8h	B4	WU-225	NA	down	NA
ENSG00000114544	17	304.5541221657405	-0.324826	0.15194938249293607	-2.13772	0.032539274243031914	0.21143663432181073	TNO155	8h	B4	WU-225	FALSE	down	SLC41A3
ENSG00000172379	22	35.813159102073406	-0.0821712	0.41226126290954995	-0.199318	0.8420138137042004	0.921971	TNO155	8h	B4	WU-225	FALSE	down	ARNT2
ENSG00000171084	16	6.679823393647638	-1.21826	0.7409646877623799	-1.64415	0.10014560233642487	NA	TNO155	8h	B4	WU-225	NA	down	FAM86JP
ENSG00000287682	1	2.808012565178622	1.0475696258336171	0.9278161603662555	1.1290702518267077	0.25886819930865695	NA	TNO155	8h	B4	WU-225	NA	up	NA
ENSG00000023191	17	1017.4736206853746	0.1373783763469066	0.14107572945437083	0.973792	0.33015996825127353	0.5742993423647906	TNO155	8h	B4	WU-225	FALSE	up	RNH1
ENSG00000089177	19	158.78966534196283	-0.410082	0.3376270562772599	-1.2146	0.2245186143208305	0.4774206803446933	TNO155	8h	B4	WU-225	FALSE	down	KIF16B
ENSG00000144909	8	392.0949722280059	-0.0137364	0.1190910559226104	-0.115344	0.908172	0.9574996848697863	TNO155	8h	B4	WU-225	FALSE	down	OSBPL11
ENSG00000107611	16	122.33645811049206	0.25858042074748616	0.2637632501215953	0.9803504492315748	0.3269131599684832	0.5711698860231054	TNO155	8h	B4	WU-225	FALSE	up	CUBN
ENSG00000049130	16	647.3730087654167	0.0884485	0.40833198989381947	0.21660940649643975	0.828513	0.9154172383501408	TNO155	8h	B4	WU-225	FALSE	up	KITLG
ENSG00000266709	1	102.29944183933566	0.3942423529586273	0.36064307472977136	1.093164906199937	0.274321	0.5253688871191954	TNO155	8h	B4	WU-225	FALSE	up
ENSG00000163848	20	449.956	-0.0807251	0.21956745774014996	-0.367655	0.7131305671365824	0.8471868965292846	TNO155	8h	B4	WU-225	FALSE	down	ZNF148
ENSG00000227582	2	22.973132332218754	0.22879427184769643	0.37709921050673095	0.6067216941140019	0.5440356225822731	NA	TNO155	8h	B4	WU-225	NA	up	ADGRF5P1
ENSG00000207496	1	38.6217	-0.952012	0.4683754669078375	-2.03258	0.0420946	0.23563447708314553	TNO155	8h	B4	WU-225	FALSE	down	SNORA7A
ENSG00000065308	5	388.6373827144249	-0.409163	0.26207424651849853	-1.56125	0.1184647773201831	0.36230601168364535	TNO155	8h	B4	WU-225	FALSE	down	TRAM2
ENSG00000170571	12	207.97320001835962	-0.26046	0.1750039503485018	-1.48831	0.13666939156003244	0.3862405870568544	TNO155	8h	B4	WU-225	FALSE	down	EMB
ENSG00000114491	14	215.77793832942405	-0.248733	0.24937459897051079	-0.997427	0.3185572559907801	0.5647484737825803	TNO155	8h	B4	WU-225	FALSE	down	UMPS
ENSG00000258881	6	28.222186906328186	0.17659973242235827	0.3192781815680033	0.5531218311099788	0.5801799886572021	NA	TNO155	8h	B4	WU-225	NA	up
ENSG00000277715	1	3.2741242070451912	-2.37372	1.3165132714268584	-1.80303	0.0713832	NA	TNO155	8h	B4	WU-225	NA	down
ENSG00000175455	16	490.70792441145176	-0.204948	0.14382243035200276	-1.42501	0.1541553226562125	0.406469	TNO155	8h	B4	WU-225	FALSE	down	CCDC14
ENSG00000138031	15	1266.3827805054088	-0.0564514	0.15261224903533213	-0.369901	0.7114564365713263	0.8464194172427968	TNO155	8h	B4	WU-225	FALSE	down	ADCY3
ENSG00000173175	15	32.99257394771318	0.3284151206107825	0.35663984762197576	0.920859	0.35712388983825355	0.5975056872474884	TNO155	8h	B4	WU-225	FALSE	up	ADCY5
ENSG00000121542	12	145.58314832063417	0.16052506618289986	0.1902594409822723	0.8437166920818243	0.39882773767610946	0.6297280068570149	TNO155	8h	B4	WU-225	FALSE	up	SEC22A
ENSG00000250571	7	86.83996208002853	-0.117029	0.36699124111092796	-0.318887	0.7498123024955441	0.8681311930990094	TNO155	8h	B4	WU-225	FALSE	down	GLI4
ENSG00000138463	9	163.35517922350192	-0.53284	0.3307063778574014	-1.61122	0.1071325836182262	0.3470427649385224	TNO155	8h	B4	WU-225	FALSE	down	SLC49A4
ENSG00000224712	13	2.612962617273581	0.20835448609209914	1.0212026608517701	0.20402853819271655	0.8383311976983193	NA	TNO155	8h	B4	WU-225	NA	up	NPIPA3
ENSG00000125386	16	408.3838556719744	-0.0267815	0.3310822806095023	-0.0808909	0.9355287252694876	0.9722147508611455	TNO155	8h	B4	WU-225	FALSE	down	FAM193A
ENSG00000169087	11	198.31911828215027	0.23215812563837798	0.14186110137861802	1.6365171522161182	0.10173139891999905	0.33919245099929995	TNO155	8h	B4	WU-225	FALSE	up	HSPBAP1
ENSG00000173200	13	11.2847	-1.27755	0.6992867387697139	-1.82694	0.0677088	NA	TNO155	8h	B4	WU-225	NA	down	PARP15
ENSG00000188064	10	35.10046840208324	0.4633331297308857	0.39798598175243355	1.164194597233581	0.2443451592466721	0.4963983088329487	TNO155	8h	B4	WU-225	FALSE	up	WNT7B
ENSG00000138496	17	78.84100740259315	-0.174924	0.3499631450144353	-0.499836	0.6171903475566956	0.785731	TNO155	8h	B4	WU-225	FALSE	down	PARP9
ENSG00000114030	13	747.7334102232539	-0.0221147	0.10134738373654019	-0.218207	0.8272680880943709	0.9145677355817166	TNO155	8h	B4	WU-225	FALSE	down	KPNA1
ENSG00000151806	14	437.666	-0.289748	0.177714	-1.63042	0.10301358021835022	0.341735	TNO155	8h	B4	WU-225	FALSE	down	GUF1
ENSG00000219607	4	11.950083539201758	-0.0930041	0.7659503034628911	-0.121423	0.9033558623554258	NA	TNO155	8h	B4	WU-225	NA	down	PPP1R3G
ENSG00000196981	4	64.85749043662253	-0.141307	0.3232094754778581	-0.4372	0.6619661142209121	0.8153248327647598	TNO155	8h	B4	WU-225	FALSE	down	WDR5B
ENSG00000279048	1	12.687127854417835	0.2973236706711891	0.48836389779673717	0.6088158277312684	0.5426465212441199	NA	TNO155	8h	B4	WU-225	NA	up
ENSG00000114023	16	174.374	0.0718772	0.34706398087448614	0.20710085876843798	0.8359310914369051	0.9189407461386029	TNO155	8h	B4	WU-225	FALSE	up	FAM162A
ENSG00000160124	9	87.2576	-0.534498	0.24518779619039457	-2.17995	0.029260998109103997	0.20099649252959095	TNO155	8h	B4	WU-225	FALSE	down	MIX23
ENSG00000075420	13	3112.489561906736	-0.128705	0.10032042666512556	-1.28294	0.19951229520391633	0.45413295328784403	TNO155	8h	B4	WU-225	FALSE	down	FNDC3B
ENSG00000173226	17	235.11924574927536	-0.0790156	0.1607710659457678	-0.491479	0.6230877814513633	0.7891078811143911	TNO155	8h	B4	WU-225	FALSE	down	IQCB1
ENSG00000154589	7	18.300902276142992	0.2766845747602916	0.5836802449074121	0.47403450292236887	0.6354753032875176	NA	TNO155	8h	B4	WU-225	NA	up	LY96
ENSG00000186834	4	1350.2288246512192	0.0775104	0.2575953473972339	0.3008999629029869	0.7634907786048702	0.8771536962420012	TNO155	8h	B4	WU-225	FALSE	up	HEXIM1
ENSG00000248810	3	849.9652393355158	-0.138024	0.2829207030849407	-0.487852	0.625654	0.7908295987653462	TNO155	8h	B4	WU-225	FALSE	down	LINC02432
ENSG00000177485	7	180.9008340330032	-0.655737	0.31014272263986975	-2.11431	0.0344891	0.21649418984846705	TNO155	8h	B4	WU-225	FALSE	down	ZBTB33
ENSG00000197766	9	2.878764355511823	0.16151859637243973	0.884795	0.18254920209707892	0.855152	NA	TNO155	8h	B4	WU-225	NA	up	CFD
ENSG00000198874	14	296.7490913787551	0.0665856	0.177649	0.37481486259077873	0.7077981600108659	0.8442411788081412	TNO155	8h	B4	WU-225	FALSE	up	TYW1
ENSG00000163399	16	5996.674583045621	0.019949139722754253	0.23484124620762323	0.0849473	0.9323032540826637	0.9702406611278995	TNO155	8h	B4	WU-225	FALSE	up	ATP1A1
ENSG00000270607	1	13.130164180300515	0.5757408685954287	0.4509167021061991	1.2768231159018617	0.20166470260438937	NA	TNO155	8h	B4	WU-225	NA	up	LEISA1
ENSG00000163430	12	2795.352243221553	0.1259514101511297	0.246722	0.5105000898068639	0.6097011516882813	0.7800714461009006	TNO155	8h	B4	WU-225	FALSE	up	FSTL1
ENSG00000198106	8	6.978647375498223	0.9262681674563716	0.6953282869927796	1.3321307140579342	0.18281723915550166	NA	TNO155	8h	B4	WU-225	NA	up	NA
ENSG00000102854	16	12.872230949376352	1.1125833059532544	1.16543	0.9546575582129734	0.3397508994426858	NA	TNO155	8h	B4	WU-225	NA	up	MSLN
ENSG00000204524	7	367.02672678517723	-0.0670068	0.19327253863840096	-0.346696	0.7288199604088779	0.8563335465450779	TNO155	8h	B4	WU-225	FALSE	down	ZNF805
ENSG00000246705	5	57.34711004855907	-0.195756	0.4036995776209831	-0.484906	0.6277431733520071	0.7918922711075651	TNO155	8h	B4	WU-225	FALSE	down	H2AJ
ENSG00000183833	16	4.424703540644063	-0.917977	0.7929116439733195	-1.15773	0.2469746669466599	NA	TNO155	8h	B4	WU-225	NA	down	CFAP91
ENSG00000204370	13	706.2025185768715	-0.503373	0.21866797946803487	-2.302	0.0213354	0.17427674418277705	TNO155	8h	B4	WU-225	FALSE	down	SDHD
ENSG00000121577	14	8.115914104487862	0.020005053527555116	0.6575476376677758	0.0304237	0.9757291177032762	NA	TNO155	8h	B4	WU-225	NA	up	POPDC2
ENSG00000138670	19	289.48626178504645	0.7337388328827033	0.41427406820378626	1.7711435235713777	0.0765368	0.3014494385869726	TNO155	8h	B4	WU-225	FALSE	up	RASGEF1B
ENSG00000163389	12	33.824761418375104	-0.734047	0.3881638076475605	-1.89107	0.0586144	0.2711002923399579	TNO155	8h	B4	WU-225	FALSE	down	POGLUT1
ENSG00000184785	6	4.661671659718359	-0.759027	0.7561865287741358	-1.00376	0.3154961829313537	NA	TNO155	8h	B4	WU-225	NA	down	SMIM10
ENSG00000260021	1	1.355056519101051	0.8157819585666242	1.330087097906129	0.6133297284447443	0.539658	NA	TNO155	8h	B4	WU-225	NA	up
ENSG00000132694	19	1230.6186569231588	-0.0626743	0.22320643773718077	-0.280791	0.7788708824586534	0.8868110105049649	TNO155	8h	B4	WU-225	FALSE	down	ARHGEF11
ENSG00000166402	9	219.2286407972008	0.3620167235794847	0.1530878542670943	2.364764502792427	0.018041539081582222	0.1632217569652282	TNO155	8h	B4	WU-225	FALSE	up	TUB
ENSG00000198406	7	9.273488089333025	-0.2265	0.6102266613585297	-0.371173	0.7105087534318695	NA	TNO155	8h	B4	WU-225	NA	down	BZW1P2
ENSG00000263006	7	5.133512137022155	0.1161648548675008	0.6938511122110002	0.16742043476349588	0.8670392474772807	NA	TNO155	8h	B4	WU-225	NA	up	ROCK1P1
ENSG00000006695	12	248.71866817518307	-0.101189	0.18144454025639475	-0.557688	0.5770574402180254	0.7586091360544278	TNO155	8h	B4	WU-225	FALSE	down	COX10
ENSG00000083720	13	405.84464408748386	0.14787942873584242	0.15693256266224434	0.9423119474198202	0.34603295311723886	0.5877471483094278	TNO155	8h	B4	WU-225	FALSE	up	OXCT1
ENSG00000103061	13	503.28845001649563	0.3270515280312162	0.11237925635663154	2.9102481955684945	0.00361142	0.0736406	TNO155	8h	B4	WU-225	FALSE	up	SLC7A6OS
ENSG00000279320	1	6.265760378592095	-1.01167	1.018158599744574	-0.993626	0.3204050109410499	NA	TNO155	8h	B4	WU-225	NA	down
ENSG00000167107	13	47.66839729122101	0.30951832236147153	0.30466184439404653	1.0159405519817692	0.30965769649370595	0.5567831642946142	TNO155	8h	B4	WU-225	FALSE	up	ACSF2
ENSG00000249212	1	20.83404010307947	0.7637038360140653	0.3867569022912869	1.97464	0.0483095	NA	TNO155	8h	B4	WU-225	NA	up	ATP1B1P1
ENSG00000164466	13	459.09683209823237	-0.709083	0.24904507028533862	-2.84721	0.00441047	0.0826069	TNO155	8h	B4	WU-225	FALSE	down	SFXN1
ENSG00000072071	17	267.99952661884254	0.22566460069224606	0.20343428995545476	1.1092751410868786	0.26731150568855766	0.5177016366943505	TNO155	8h	B4	WU-225	FALSE	up	ADGRL1
ENSG00000125629	16	202.75899719019267	-0.293174	0.22361430069556623	-1.31107	0.18983471555764067	0.44406274525716904	TNO155	8h	B4	WU-225	FALSE	down	INSIG2
ENSG00000151576	10	707.417	-0.174669	0.10244293102413986	-1.70504	0.0881876	0.31944745543410863	TNO155	8h	B4	WU-225	FALSE	down	QTRT2
ENSG00000184307	17	27.56262256573925	-0.358135	0.31467082874750607	-1.13813	0.2550677339329827	NA	TNO155	8h	B4	WU-225	NA	down	ZDHHC23
ENSG00000255471	1	10.358603858361096	1.3188991775159347	0.5565123352336423	2.3699370059106006	0.0177911	NA	TNO155	8h	B4	WU-225	NA	up	PRSS23-AS1
ENSG00000176542	10	494.76010264147527	-0.539594	0.24703608647092556	-2.18427	0.0289421	0.20076981754160206	TNO155	8h	B4	WU-225	FALSE	down	USF3
ENSG00000241529	3	7.106507112559808	1.4068900642309354	0.7347186964340137	1.91487	0.055509210620788806	NA	TNO155	8h	B4	WU-225	NA	up	RN7SL767P
ENSG00000163611	11	286.2119190176087	-0.0336771	0.17309937231812839	-0.194554	0.8457424370612039	0.9236336977123033	TNO155	8h	B4	WU-225	FALSE	down	SPICE1
ENSG00000163950	13	376.6685622329164	0.2207700637649376	0.13553710568049993	1.6288533140537644	0.10334407524451758	0.3419855714977589	TNO155	8h	B4	WU-225	FALSE	up	SLBP
ENSG00000206530	11	199.39555602949974	0.26538305529107964	0.2903270447182312	0.914083	0.3606731634544231	0.600628	TNO155	8h	B4	WU-225	FALSE	up	CFAP44
ENSG00000146826	17	115.18248658645722	-0.426348	0.4007795245505129	-1.0638	0.28742044234183933	0.5367230179124145	TNO155	8h	B4	WU-225	FALSE	down	TRAPPC14
ENSG00000102218	6	673.8156251431511	-0.266484	0.24892911089693556	-1.07052	0.28438524462746223	0.5339446614110847	TNO155	8h	B4	WU-225	FALSE	down	RP2
ENSG00000144857	15	198.28958049973755	0.2279915568210851	0.16821603056529116	1.355349760988402	0.17530614790753535	0.42860173046365146	TNO155	8h	B4	WU-225	FALSE	up	BOC
ENSG00000240859	3	31.187833207124616	0.12701387911993262	0.3093751199004116	0.41055	0.681403	0.8277094950765564	TNO155	8h	B4	WU-225	FALSE	up	LINC03014
ENSG00000159593	15	329.7005160380137	-0.512123	0.33204162166387824	-1.54235	0.12298941532831227	0.36788257433884947	TNO155	8h	B4	WU-225	FALSE	down	NAE1
ENSG00000165434	8	1391.1263122808614	0.1305542626676882	0.12413644834702438	1.0516996772996337	0.29293735911323043	0.5424236837054772	TNO155	8h	B4	WU-225	FALSE	up	PGM2L1
ENSG00000091986	16	641.0387706648056	0.5320793910330676	0.39749779043432404	1.3385719464042645	0.18071006393269845	0.4341552238008668	TNO155	8h	B4	WU-225	FALSE	up	CCDC80
ENSG00000279349	1	31.462721583642697	0.3707883520600137	0.4537023402157691	0.8172502524092699	0.4137854298591977	0.6411071980090408	TNO155	8h	B4	WU-225	FALSE	up
ENSG00000186265	10	7.950649369251274	1.4359960163213177	0.6774661139231395	2.119657333125647	0.034035	NA	TNO155	8h	B4	WU-225	NA	up	BTLA
ENSG00000073578	18	971.3434940152061	0.26084819487311123	0.1527933357680224	1.707196151991488	0.0877856	0.3189275009997867	TNO155	8h	B4	WU-225	FALSE	up	SDHA
ENSG00000261488	1	120.54079295284757	0.3929406051471501	0.28768547082811013	1.365868787242054	0.17198015111919424	0.4242679898022862	TNO155	8h	B4	WU-225	FALSE	up	TBILA
ENSG00000103269	14	15.725596445326296	0.7511509009568047	0.5510832048588663	1.3630444447117132	0.1728685038550688	NA	TNO155	8h	B4	WU-225	NA	up	RHBDL1
ENSG00000119688	21	517.069	0.20517557560685942	0.22063619050355507	0.9299271127669033	0.35240882394306244	0.5937540511421516	TNO155	8h	B4	WU-225	FALSE	up	ABCD4
ENSG00000260526	1	2.300199198298502	-0.347647	1.101717324996034	-0.31555	0.7523438631658321	NA	TNO155	8h	B4	WU-225	NA	down	AP1AR-DT
ENSG00000114529	13	741.2074996905109	-0.203271	0.12324826697847777	-1.64928	0.09909	0.3359556832753641	TNO155	8h	B4	WU-225	FALSE	down	C3orf52
ENSG00000144834	14	41.66433053923673	-1.5765	0.5587291271687518	-2.82159	0.00477866	0.0859399	TNO155	8h	B4	WU-225	FALSE	down	TAGLN3
ENSG00000118420	17	218.8879945530788	0.3693033810999802	0.1306214850677336	2.827278995553284	0.00469454	0.0856828	TNO155	8h	B4	WU-225	FALSE	up	UBE3D
ENSG00000184752	14	327.1138850310255	-0.013534	0.15029256886245632	-0.090051	0.9282467141678723	0.9686099917030292	TNO155	8h	B4	WU-225	FALSE	down	NDUFA12
ENSG00000144827	9	275.4066925749517	-0.226817	0.21412479615674845	-1.05927	0.28947457082392447	0.5389733411632983	TNO155	8h	B4	WU-225	FALSE	down	ABHD10
ENSG00000240891	8	305.56405768403886	0.43585202159095054	0.5112607505492274	0.8525043651849508	0.39393421726236216	0.6268574341281675	TNO155	8h	B4	WU-225	FALSE	up	PLCXD2
ENSG00000060749	16	2083.14	-0.522451	0.2693861049127385	-1.93941	0.0524509	0.25888741051098824	TNO155	8h	B4	WU-225	FALSE	down	QSER1
ENSG00000177707	11	342.0818974614594	0.19544754260153813	0.15012305294214215	1.3019155870542025	0.19294524346330977	0.447519	TNO155	8h	B4	WU-225	FALSE	up	NECTIN3
ENSG00000215695	2	168.05085006767789	0.40205333701487156	0.23183826807665123	1.7341974659763382	0.0828831	0.3103915446537722	TNO155	8h	B4	WU-225	FALSE	up	RSC1A1
ENSG00000149100	13	1985.4965742385148	-0.402238	0.15346597434812842	-2.62103	0.00876657	0.11582899356144306	TNO155	8h	B4	WU-225	FALSE	down	EIF3M
ENSG00000138675	17	27.40853949805302	-0.940101	0.40540093064630145	-2.31894	0.0203982	NA	TNO155	8h	B4	WU-225	NA	down	FGF5
ENSG00000287104	1	6.995934424559895	0.6324112455111461	0.61708	1.024845139193033	0.30543626382764477	NA	TNO155	8h	B4	WU-225	NA	up
ENSG00000164253	14	433.3833054340365	-0.201705	0.1617171848705478	-1.24727	0.2122992576249685	0.46698424229202723	TNO155	8h	B4	WU-225	FALSE	down	WDR41
ENSG00000289316	1	9.813335893697522	-1.29445	1.1568654756127046	-1.11893	0.2631702436930392	NA	TNO155	8h	B4	WU-225	NA	down
ENSG00000118412	13	634.533	0.14097386952683327	0.13366041555632188	1.0547166783828354	0.2915549215722736	0.5409121269293334	TNO155	8h	B4	WU-225	FALSE	up	CASP8AP2
ENSG00000166004	15	488.15884102059306	0.3063179637992413	0.19850603331491426	1.543116643277496	0.1228024772568259	0.36781498373161586	TNO155	8h	B4	WU-225	FALSE	up	CEP295
ENSG00000205791	4	1.036579795814436	1.8657890134526354	1.5427202434317937	1.2094150066392935	0.22650344617327597	NA	TNO155	8h	B4	WU-225	NA	up	LOH12CR2
ENSG00000267405	1	10.803382259427599	0.1090201884031141	0.6343962949619114	0.17184871549361677	0.8635564657515689	NA	TNO155	8h	B4	WU-225	NA	up
ENSG00000259349	3	14.597615048327716	-0.0674807	0.4110071952131175	-0.164184	0.8695864277637049	NA	TNO155	8h	B4	WU-225	NA	down	APPBP2-DT
ENSG00000101266	19	1406.5661178836203	-0.274448	0.10012109793034356	-2.74116	0.00612222	0.0962063	TNO155	8h	B4	WU-225	FALSE	down	CSNK2A1
ENSG00000118620	13	567.8207265923872	0.39785354140619045	0.16324703109568256	2.4371257396589345	0.014804530455856165	0.1493781891014147	TNO155	8h	B4	WU-225	FALSE	up	ZNF430
ENSG00000163081	4	0.909703	-1.45403	1.7687949026814938	-0.822045	0.4110511674870818	NA	TNO155	8h	B4	WU-225	NA	down	CCDC140
ENSG00000085511	20	467.9282343829513	-0.287367	0.2725981251381878	-1.05418	0.291802	0.5410719509869704	TNO155	8h	B4	WU-225	FALSE	down	MAP3K4
ENSG00000091136	15	3322.343536223371	-0.389195	0.14163159082226423	-2.74794	0.00599711	0.0956224	TNO155	8h	B4	WU-225	FALSE	down	LAMB1
ENSG00000151773	13	13.60932216661737	-0.449609	0.6333999604230112	-0.709834	0.4778069415974387	NA	TNO155	8h	B4	WU-225	NA	down	CCDC122
ENSG00000241634	1	6.349446666035902	0.2568112303559826	0.7143713537249309	0.3594926210533183	0.7192265969406079	NA	TNO155	8h	B4	WU-225	NA	up	RPL13P8
ENSG00000114446	5	152.4715935802811	-0.165748	0.22010610006384929	-0.753036	0.45142823997132925	0.6676763852313119	TNO155	8h	B4	WU-225	FALSE	down	IFT57
ENSG00000231246	3	2.2856311358415167	0.8618091691272333	1.1579485818241506	0.7442551272610048	0.45672214278272555	NA	TNO155	8h	B4	WU-225	NA	up	LINC02884
ENSG00000243701	8	97.88871919924206	0.26541940187391566	0.25016797098915416	1.0609647622933422	0.28870591549514846	0.5382606962598984	TNO155	8h	B4	WU-225	FALSE	up	DUBR
ENSG00000234076	1	4.441349160939215	-0.0667366	0.7409252482314832	-0.090072	0.9282300318819378	NA	TNO155	8h	B4	WU-225	NA	down	TPRG1-AS1
ENSG00000242759	8	37.25428710787408	-0.39076	0.31024623607838964	-1.25951	0.2078444305606245	0.4629720334983297	TNO155	8h	B4	WU-225	FALSE	down	LINC00882
ENSG00000170017	12	1881.244678204834	-0.0344727	0.1934741546742383	-0.178177	0.8585836646413448	0.9314315585417219	TNO155	8h	B4	WU-225	FALSE	down	ALCAM
ENSG00000185551	15	311.7823947253779	0.6829583874078348	0.22845524365091907	2.9894625156925665	0.00279469	0.0637446	TNO155	8h	B4	WU-225	FALSE	up	NR2F2
ENSG00000006459	11	621.3536477650599	0.1601213496241486	0.13014104653312297	1.2303677731944098	0.21855941566375273	0.47194823588449125	TNO155	8h	B4	WU-225	FALSE	up	KDM7A
ENSG00000062038	15	109.39829791279361	0.8595552414843942	0.6019467138664655	1.427959023089004	0.1533036532730262	0.40490384805123253	TNO155	8h	B4	WU-225	FALSE	up	CDH3
ENSG00000274460	1	9.253477133345815	0.956724	0.5359009566803588	1.7852630196018473	0.0742187	NA	TNO155	8h	B4	WU-225	NA	up
ENSG00000241280	1	9.214927699171263	0.0703254	1.3382614973681246	0.0525498	0.9580905889301897	NA	TNO155	8h	B4	WU-225	NA	up	NA
ENSG00000265241	8	1791.4442297347925	-0.300938	0.13580690267982035	-2.21593	0.026696587348098107	0.19211562857977144	TNO155	8h	B4	WU-225	FALSE	down	RBM8A
ENSG00000214407	3	8.3423	-0.416956	1.6813985141747605	-0.247981	0.8041487579448653	NA	TNO155	8h	B4	WU-225	NA	down	RDUR
ENSG00000169242	12	157.33034064146887	1.1496803776893165	0.526768	2.1825184293710618	0.0290713	0.20099649252959095	TNO155	8h	B4	WU-225	FALSE	up	EFNA1
ENSG00000105928	16	84.73396889063036	-0.738484	0.3403700059067199	-2.16965	0.0300333	0.2020688411227193	TNO155	8h	B4	WU-225	FALSE	down	GSDME
ENSG00000204540	11	6.55727	0.15523345053916038	0.6207305315110726	0.2500818675074167	0.8025240381722689	NA	TNO155	8h	B4	WU-225	NA	up	PSORS1C1
ENSG00000204438	11	134.85945717185302	-0.213147	0.17420289533613909	-1.22356	0.22111924790417686	0.47405741131818263	TNO155	8h	B4	WU-225	FALSE	down	GPANK1
ENSG00000066422	6	1048.109919908196	0.00765498	0.1900930446261293	0.0402696	0.9678781558636887	0.9879293816421999	TNO155	8h	B4	WU-225	FALSE	up	ZBTB11
ENSG00000169660	17	41.417418102987504	-0.487358	0.4712423718329779	-1.0342	0.30104390339973053	0.549157	TNO155	8h	B4	WU-225	FALSE	down	HEXD
ENSG00000176845	13	893.5232056080763	-0.258453	0.22332038694891812	-1.15732	0.24714115299652853	0.49838154816410385	TNO155	8h	B4	WU-225	FALSE	down	METRNL
ENSG00000266402	4	126.11563100267593	0.5270743736253665	0.5013331236677505	1.0513455998464516	0.2930998910313522	0.5424236837054772	TNO155	8h	B4	WU-225	FALSE	up	SNHG25
ENSG00000134352	20	3887.4481442278015	-0.0617856	0.21261949448695114	-0.290592	0.7713632536928133	0.8823219193020048	TNO155	8h	B4	WU-225	FALSE	down	IL6ST
ENSG00000260052	1	3.6340321013336023	-0.121271	0.9168374414148994	-0.132271	0.8947700606494695	NA	TNO155	8h	B4	WU-225	NA	down	NA
ENSG00000143420	19	975.5934933407611	-0.646977	0.2771674228855199	-2.33424	0.019582913247277837	0.16927309986489947	TNO155	8h	B4	WU-225	FALSE	down	ENSA
ENSG00000131797	13	40.800533531850654	-1.78018	0.7336587912660348	-2.42644	0.015247652916066685	0.15062898746734443	TNO155	8h	B4	WU-225	FALSE	down	CLUHP3
ENSG00000183091	21	1468.7978627673042	0.1199485167348716	0.2955970603929328	0.4057838619079155	0.6849014173242631	0.8299295020208329	TNO155	8h	B4	WU-225	FALSE	up	NEB
ENSG00000289629	1	8.344638651964983	0.47571284354429805	0.5270917419855686	0.9025238030713119	0.3667786827874251	NA	TNO155	8h	B4	WU-225	NA	up
ENSG00000163463	13	440.60349665251147	-0.335622	0.196395	-1.70892	0.0874666	0.31860384779471757	TNO155	8h	B4	WU-225	FALSE	down	KRTCAP2
ENSG00000242299	1	7.992832045316864	0.7701056131866796	0.5646399694768214	1.363887883991345	0.17260285466730826	NA	TNO155	8h	B4	WU-225	NA	up	RPS18P5
ENSG00000081154	12	645.1242649326226	-0.0796716	0.16516248341474235	-0.482383	0.6295339200219863	0.7926362764811709	TNO155	8h	B4	WU-225	FALSE	down	PCNP
ENSG00000047849	22	3368.8105654916603	0.46478138279995407	0.18872100382978904	2.4627962620374197	0.013785822738564296	0.14350129248283203	TNO155	8h	B4	WU-225	FALSE	up	MAP4
ENSG00000174173	7	220.64708350399005	-0.318571	0.1894150520379795	-1.68187	0.0925949	0.32589252513507455	TNO155	8h	B4	WU-225	FALSE	down	TRMT10C
ENSG00000154175	18	20.911671111327088	1.195929772760718	0.7462345206402371	1.602619203055176	0.10901875149121884	NA	TNO155	8h	B4	WU-225	NA	up	ABI3BP
ENSG00000114354	15	1002.3061706873982	-0.299519	0.13280298558036135	-2.25536	0.0241106	0.18392176487252498	TNO155	8h	B4	WU-225	FALSE	down	TFG
ENSG00000286011	2	2.396355038903936	-2.01031	1.4492243041618695	-1.38716	0.16539211594225106	NA	TNO155	8h	B4	WU-225	NA	down
ENSG00000077097	16	1302.740761002549	-0.230692	0.1950602675346862	-1.18267	0.2369399629605089	0.4894343060156617	TNO155	8h	B4	WU-225	FALSE	down	TOP2B
ENSG00000280042	1	11.14586057897511	0.13845223203671003	0.5710864397059606	0.2424365602306998	0.8084419081975708	NA	TNO155	8h	B4	WU-225	NA	up
ENSG00000158022	7	724.5807539451157	0.13719386741416068	0.165283	0.8300550763511317	0.40650764480677554	0.6354834149584829	TNO155	8h	B4	WU-225	FALSE	up	TRIM63
ENSG00000157782	10	46.685957894749436	0.3848529290182966	0.8124123914267776	0.47371622230233207	0.6357022835719593	0.797909	TNO155	8h	B4	WU-225	FALSE	up	CABP1
ENSG00000273374	1	7.852890511386535	1.1033654158458843	0.8061042208170265	1.368762732351865	0.17107345378238456	NA	TNO155	8h	B4	WU-225	NA	up	NA
ENSG00000113312	12	416.21701560048655	-0.0354053	0.12170530400107718	-0.29091	0.7711197899480758	0.8821890457020497	TNO155	8h	B4	WU-225	FALSE	down	TTC1
ENSG00000231167	3	14.815233909426613	0.0731384	0.411972	0.17753269332816082	0.8590899875139701	NA	TNO155	8h	B4	WU-225	NA	up	YBX1P2
ENSG00000057019	16	2151.0921361235905	-0.235453	0.14766853871343788	-1.59447	0.11083055265775696	0.3522383535511377	TNO155	8h	B4	WU-225	FALSE	down	DCBLD2
ENSG00000239445	6	10.664847219649053	-0.205503	0.5620717049323903	-0.365617	0.714651	NA	TNO155	8h	B4	WU-225	NA	down	ST3GAL6-AS1
ENSG00000272983	1	26.322064051151692	0.9450211538922907	0.5060705635673064	1.867370327234227	0.0618499	NA	TNO155	8h	B4	WU-225	NA	up
ENSG00000175110	14	257.1211012759971	-0.31356	0.23539541721193163	-1.33205	0.18284230648229505	0.43617803233125807	TNO155	8h	B4	WU-225	FALSE	down	MRPS22
ENSG00000215861	7	125.53747971453487	0.23151107235261834	0.260683	0.8880951505093096	0.3744895710292769	0.6117898932656504	TNO155	8h	B4	WU-225	FALSE	up
ENSG00000080819	9	435.761	-0.344219	0.24611029508047397	-1.39864	0.16192142013277575	0.41483010777084506	TNO155	8h	B4	WU-225	FALSE	down	CPOX
ENSG00000113578	18	19.650902569888544	1.2793764869975202	0.5352064256709356	2.3904355882754804	0.016828400712508535	NA	TNO155	8h	B4	WU-225	NA	up	FGF1
ENSG00000251563	1	19.697864615013103	-1.04841	0.400058	-2.62064	0.00877647	NA	TNO155	8h	B4	WU-225	NA	down	IARS2P1
ENSG00000162851	8	210.95916824483072	-0.21835	0.2551154188175646	-0.855886	0.39206092240163365	0.6262492087687729	TNO155	8h	B4	WU-225	FALSE	down	TFB2M
ENSG00000178913	9	544.2919661633264	-0.506158	0.1674745692004626	-3.0223	0.00250864	0.058918819171639915	TNO155	8h	B4	WU-225	FALSE	down	TAF7
ENSG00000237950	3	20.158882748148866	0.182498	0.3866754090671157	0.47196640438422255	0.6369507685894116	NA	TNO155	8h	B4	WU-225	NA	up	LINC02918
ENSG00000157823	17	331.47598822532785	0.11643066453681834	0.15442094736378675	0.7539823225053112	0.4508598365488235	0.6672629294785578	TNO155	8h	B4	WU-225	FALSE	up	AP3S2
ENSG00000227359	1	10.199619415513927	0.4940869717021009	0.819873	0.6026382057095215	0.546749	NA	TNO155	8h	B4	WU-225	NA	up	LINC02936
ENSG00000214796	9	42.87294605187295	-0.246888	0.28755274871693315	-0.858585	0.39057	0.6248754153091749	TNO155	8h	B4	WU-225	FALSE	down	TUBA5P
ENSG00000157306	14	16.94767213660858	0.34487054955459556	0.5042453676864505	0.6839339965321065	0.49401684534155343	NA	TNO155	8h	B4	WU-225	NA	up	ZFHX2-AS1
ENSG00000198590	12	203.102	0.9933290058967608	0.4059723034283429	2.4467900827428997	0.014413475867350834	0.147324	TNO155	8h	B4	WU-225	FALSE	up	APRG1
ENSG00000104205	16	335.3430651563891	0.36312185528412105	0.17726354559629284	2.0484857958957305	0.0405124	0.23234885046202602	TNO155	8h	B4	WU-225	FALSE	up	SGK3
ENSG00000232517	2	0.42975752392942057	-0.0896898	2.5337919727680096	-0.0353975	0.9717627998048766	NA	TNO155	8h	B4	WU-225	NA	down	CSPG4BP
ENSG00000130997	16	45.4234	0.5325325749628949	0.6619145903996746	0.8045336704866155	0.421089	0.6466804663372794	TNO155	8h	B4	WU-225	FALSE	up	POLN
ENSG00000179428	2	2.840133636605946	-1.17708	1.1196682951310253	-1.05127	0.29313356715956723	NA	TNO155	8h	B4	WU-225	NA	down	IL6-AS1
ENSG00000181991	16	309.2804453225889	-0.215392	0.19311366143264794	-1.11536	0.2646955831409613	0.5153141242870287	TNO155	8h	B4	WU-225	FALSE	down	MRPS11
ENSG00000283352	1	30.765808299246448	1.0102187457210843	0.49490287100531044	2.041246484727393	0.0412263	0.23349321850447696	TNO155	8h	B4	WU-225	FALSE	up	NA
ENSG00000170854	18	307.8224523412501	-0.320211	0.2777532306261128	-1.15286	0.24896730391626531	0.4999323085030311	TNO155	8h	B4	WU-225	FALSE	down	RIOX2
ENSG00000188848	17	149.4573771216884	0.029131570643154497	0.19738089211180074	0.14759063216034993	0.8826658485839013	0.9440241883126703	TNO155	8h	B4	WU-225	FALSE	up	BEND4
ENSG00000050730	16	5.002097869772438	0.047628657289378956	0.9459671541575673	0.0503492	0.9598441446104078	NA	TNO155	8h	B4	WU-225	NA	up	TNIP3
ENSG00000126457	22	763.596	-0.247259	0.16269353272855996	-1.51979	0.12856472426881826	0.37474386506116114	TNO155	8h	B4	WU-225	FALSE	down	PRMT1
ENSG00000080200	10	930.2665510931033	0.10033024815013883	0.0989897	1.0135424828693216	0.31080111487754314	0.5579204056731962	TNO155	8h	B4	WU-225	FALSE	up	CRYBG3
ENSG00000051382	9	137.5170384939484	-0.0768888	0.3062749248315385	-0.251045	0.8017794054937817	0.9000293642296764	TNO155	8h	B4	WU-225	FALSE	down	PIK3CB
ENSG00000114686	9	567.3264014459064	-0.343038	0.19777874260808573	-1.73445	0.0828381	0.31032862279137496	TNO155	8h	B4	WU-225	FALSE	down	MRPL3
ENSG00000233671	1	2.737315947779324	0.17792417512553735	1.3588955623433603	0.13093292822202932	0.8958283659484527	NA	TNO155	8h	B4	WU-225	NA	up	CENPNP1
ENSG00000269028	3	3.4523838198918124	1.1616468292386586	1.0132022472581588	1.1465103165554635	0.2515840610350933	NA	TNO155	8h	B4	WU-225	NA	up	NA
ENSG00000183666	18	464.757	0.12122330708014727	0.13388890364280662	0.9054021937736598	0.36525235396893296	0.6047116264349165	TNO155	8h	B4	WU-225	FALSE	up	GUSBP1
ENSG00000215271	9	78.1695	-0.649333	0.5187542664339425	-1.25172	0.21067341025271946	0.4651797779357482	TNO155	8h	B4	WU-225	FALSE	down	NA
ENSG00000123505	19	1730.8974808255325	0.031322	0.14812195921509977	0.21146110214401215	0.8325274818850257	0.9174430971477326	TNO155	8h	B4	WU-225	FALSE	up	AMD1
ENSG00000137880	6	7.040737447375969	-0.173705	0.6302289043853275	-0.275622	0.7828382945684071	NA	TNO155	8h	B4	WU-225	NA	down	GCHFR
ENSG00000184500	16	66.25274863431991	-0.0189384	0.3085638604208102	-0.0613759	0.9510598757793124	0.9799784312171043	TNO155	8h	B4	WU-225	FALSE	down	PROS1
ENSG00000125817	8	622.7526204922947	-0.198346	0.25312547520050327	-0.783587	0.4332827131142353	0.6543857909734446	TNO155	8h	B4	WU-225	FALSE	down	CENPB
ENSG00000288899	1	45.039653702667586	-0.11348	0.25537590224182366	-0.444365	0.6567785483377739	0.811376	TNO155	8h	B4	WU-225	FALSE	down
ENSG00000197050	11	216.2564913256438	0.1794402720218609	0.16097006957889143	1.114743085415126	0.2649605320761293	0.5154474639592915	TNO155	8h	B4	WU-225	FALSE	up	ZNF420
ENSG00000143512	13	61.222865961159265	0.7499183033650355	0.738194	1.0158821128214632	0.30968552767295676	0.5567831642946142	TNO155	8h	B4	WU-225	FALSE	up	HHIPL2
ENSG00000230457	3	5.26574	-0.095019	0.6711316593728474	-0.14158	0.8874115746448157	NA	TNO155	8h	B4	WU-225	NA	down	PA2G4P4
ENSG00000113971	21	251.6569546470979	-0.321517	0.14053954295683524	-2.28774	0.022152869890227068	0.17680579593030885	TNO155	8h	B4	WU-225	FALSE	down	NPHP3
ENSG00000179021	10	86.4092	-0.477881	0.36581614135104645	-1.30634	0.19143620287039187	0.4457117442778048	TNO155	8h	B4	WU-225	FALSE	down	C3orf38
ENSG00000171812	13	252.93887590649587	0.41772354728729055	0.29880153635585377	1.3979966514958215	0.16211407272490247	0.41517018624670143	TNO155	8h	B4	WU-225	FALSE	up	COL8A2
ENSG00000155090	15	4105.293605299532	-0.19807	0.31682469432093485	-0.625171	0.5318585470912411	0.725952	TNO155	8h	B4	WU-225	FALSE	down	KLF10
ENSG00000123836	15	595.2424906436046	0.40974138259277965	0.2401537526346631	1.7061627315734844	0.0879778	0.3189887579581944	TNO155	8h	B4	WU-225	FALSE	up	PFKFB2
ENSG00000152977	10	407.593	-0.293902	0.3373937915100835	-0.871096	0.3837016605381655	0.6192599650390791	TNO155	8h	B4	WU-225	FALSE	down	ZIC1
ENSG00000186566	13	749.8028476227406	0.12505370106405483	0.1720656923971346	0.7267788210529837	0.46736145913135096	0.6794954183951039	TNO155	8h	B4	WU-225	FALSE	up	GPATCH8
ENSG00000164125	16	47.20982949429066	0.2190264961064119	0.35922834290768674	0.6097138503425287	0.5420513780424012	0.7335666998669156	TNO155	8h	B4	WU-225	FALSE	up	GASK1B
ENSG00000206538	9	122.5961831382429	0.1432993716147615	0.20495865858585272	0.6991623218237277	0.4844505944028369	0.6912810510791639	TNO155	8h	B4	WU-225	FALSE	up	VGLL3
ENSG00000163728	11	608.4915428102347	-0.278831	0.1562153887225119	-1.78491	0.0742754	0.2976316534551531	TNO155	8h	B4	WU-225	FALSE	down	TTC14
ENSG00000134108	14	2914.886178070095	-0.0728332	0.13770801751537132	-0.528896	0.5968776253307853	0.7711942091573923	TNO155	8h	B4	WU-225	FALSE	down	ARL8B
ENSG00000248698	6	0	NA	NA	NA	NA	NA	TNO155	8h	B4	WU-225	NA	NA	LINC01085
ENSG00000244044	3	27.38735218453853	0.767506	0.6638381898671395	1.1561649677092556	0.247614	NA	TNO155	8h	B4	WU-225	NA	up	RN7SL735P
ENSG00000082258	13	671.3645829558452	0.0712766	0.1304151388812688	0.5465362459204718	0.5846973795861463	0.7627327764497883	TNO155	8h	B4	WU-225	FALSE	up	CCNT2
ENSG00000188687	18	71.05427932905778	0.4127252300505901	0.3019125377653358	1.3670357418921915	0.1716141027165885	0.4241381078860204	TNO155	8h	B4	WU-225	FALSE	up	SLC4A5
ENSG00000104889	7	132.8692928710699	-0.195694	0.24083040772265576	-0.812579	0.41645973786708507	0.6433495281807623	TNO155	8h	B4	WU-225	FALSE	down	RNASEH2A
ENSG00000130475	15	21.920768344096555	0.6884205320013973	0.5503579658278775	1.2508595763955896	0.21098571431976487	NA	TNO155	8h	B4	WU-225	NA	up	FCHO1
ENSG00000172062	17	434.91991112557326	-0.378891	0.20309689309399465	-1.86557	0.062101622658246494	0.27528065862915185	TNO155	8h	B4	WU-225	FALSE	down	SMN1
ENSG00000041802	11	782.9467995694285	-0.133359	0.0996264	-1.33859	0.1807026844791865	0.4341552238008668	TNO155	8h	B4	WU-225	FALSE	down	LSG1
ENSG00000154767	15	322.13198375727666	-0.444621	0.19139570514754578	-2.32304	0.0201768	0.17072668955419565	TNO155	8h	B4	WU-225	FALSE	down	XPC
ENSG00000240964	3	8.6645	0.193955	0.536351	0.3616189469106594	0.717637	NA	TNO155	8h	B4	WU-225	NA	up	RN7SL751P
ENSG00000135317	14	1270.4897256046174	0.29475446116684845	0.14991158837734447	1.9661886339628263	0.0492768	0.2532832730637537	TNO155	8h	B4	WU-225	FALSE	up	SNX14
ENSG00000187736	13	484.7423349358301	-0.0258804	0.2581220599972307	-0.100264	0.9201345514603716	0.9646429493610738	TNO155	8h	B4	WU-225	FALSE	down	NHEJ1
ENSG00000069493	15	31.721677680537564	-0.47695	0.38274634469045776	-1.24613	0.21271821781716604	0.46720320232856627	TNO155	8h	B4	WU-225	FALSE	down	CLEC2D
ENSG00000164292	13	1365.1463399606764	-0.299589	0.17263522501590145	-1.73539	0.0826723	0.31032862279137496	TNO155	8h	B4	WU-225	FALSE	down	RHOBTB3
ENSG00000099985	4	34.80202239048522	0.746443	1.7805016368250606	0.41923178271789097	0.6750467463825567	0.8233146695584508	TNO155	8h	B4	WU-225	FALSE	up	OSM
ENSG00000054356	14	142.88884514800552	-0.0453277	0.31854326724644705	-0.142297	0.8868454487996731	0.9467517461575498	TNO155	8h	B4	WU-225	FALSE	down	PTPRN
ENSG00000221955	11	69.13640057515254	-0.14331	0.3502983139847832	-0.409109	0.6824598810616935	0.8283911096233526	TNO155	8h	B4	WU-225	FALSE	down	SLC12A8
ENSG00000219712	1	10.737173679480211	0.049584953687887595	0.6778657418764688	0.0731486	0.9416878402057899	NA	TNO155	8h	B4	WU-225	NA	up	MARK2P18
ENSG00000272645	4	89.57326034176012	0.40965005604916876	0.3457263894347815	1.184896694518733	0.2360582944962116	0.48900476561243317	TNO155	8h	B4	WU-225	FALSE	up	GTF2IP20
ENSG00000185008	18	42.584446765102356	0.0458275	0.2603292557915066	0.17603680489866538	0.8602650277974602	0.9320154213454858	TNO155	8h	B4	WU-225	FALSE	up	ROBO2
ENSG00000225192	1	10.313158096082274	1.7263475684379472	0.6596450904208747	2.6170854502024445	0.00886841	NA	TNO155	8h	B4	WU-225	NA	up	ZNF33BP1
ENSG00000204052	4	19.03937606111969	0.20222113727135688	0.48905669641888716	0.4134922162442906	0.6792460240880784	NA	TNO155	8h	B4	WU-225	NA	up	LRRC73
ENSG00000072756	17	531.8760761196758	-0.342144	0.0984863	-3.47402	5.12715062482113e-4	0.022029954472231567	TNO155	8h	B4	WU-225	TRUE	down	TRNT1
ENSG00000172969	8	18.999976385655472	1.2307101129051834	0.9478500328197209	1.2984228203738026	0.19414208159179744	NA	TNO155	8h	B4	WU-225	NA	up	FRG2C
ENSG00000164284	15	748.3143232904645	-0.0622995	0.25658	-0.242807	0.8081548751798712	0.9038188146528696	TNO155	8h	B4	WU-225	FALSE	down	GRPEL2
ENSG00000225975	8	97.28867191958193	0.5993318669190013	0.3704084032565159	1.6180298871458132	0.10565615687711968	0.34516764569736913	TNO155	8h	B4	WU-225	FALSE	up	ZNF567-DT
ENSG00000053900	11	174.57226837082692	0.059750291984489126	0.16112129113750773	0.37084044922092696	0.7107563719390035	0.846022	TNO155	8h	B4	WU-225	FALSE	up	ANAPC4
ENSG00000058272	19	1618.4880127780295	-0.240001	0.11321953164161169	-2.11979	0.0340239	0.21532923864991835	TNO155	8h	B4	WU-225	FALSE	down	PPP1R12A
ENSG00000147642	17	480.04238852765656	1.2962982914771004	0.8742894584044122	1.482687774644863	0.13815738423692145	0.3881347715833572	TNO155	8h	B4	WU-225	FALSE	up	SYBU
ENSG00000138802	11	385.6267102902583	-0.277221	0.23465382731560486	-1.1814	0.23744237150519845	0.4897309695078213	TNO155	8h	B4	WU-225	FALSE	down	SEC24B
ENSG00000286084	2	4.8085367472546086	0.6853142202942932	0.6813456929908067	1.0058245430246524	0.3144999789549876	NA	TNO155	8h	B4	WU-225	NA	up
ENSG00000204745	4	27.12539639727168	-0.237459	0.36334039650821964	-0.653544	0.513405	NA	TNO155	8h	B4	WU-225	NA	down
ENSG00000159259	8	91.08577711053726	-0.216042	0.18797377326726641	-1.14932	0.2504241516250853	0.5012099265738169	TNO155	8h	B4	WU-225	FALSE	down	CHAF1B
ENSG00000267069	2	0.47621436541396256	1.2110487479574286	2.90809	0.41644200492582023	0.6770865968257506	NA	TNO155	8h	B4	WU-225	NA	up
ENSG00000105699	17	3.8604351744485723	0.0848467	0.823274	0.10306003748583686	0.9179153215473759	NA	TNO155	8h	B4	WU-225	NA	up	LSR
ENSG00000287837	1	47.35954315519284	0.4518748558868558	0.5209579037859431	0.8673922645245576	0.3857271187860319	0.621215	TNO155	8h	B4	WU-225	FALSE	up	NA
ENSG00000278934	1	0.8026775820410257	-0.262096	2.259578718020517	-0.115993	0.9076579492677637	NA	TNO155	8h	B4	WU-225	NA	down
ENSG00000165410	15	466.43961659707315	-0.389045	0.26615408686812503	-1.46173	0.14381567862530875	0.3953362367605671	TNO155	8h	B4	WU-225	FALSE	down	CFL2
ENSG00000262049	1	123.17168972085275	0.6162320702145065	0.2738251182629491	2.25046	0.024419853829245962	0.18474845746361848	TNO155	8h	B4	WU-225	FALSE	up
ENSG00000113845	10	313.1252675191285	-0.00838848	0.18354734380802618	-0.045702	0.9635477709765922	0.9859601263874478	TNO155	8h	B4	WU-225	FALSE	down	TIMMDC1
ENSG00000172986	13	80.02483556176867	-0.465008	0.3828230934127806	-1.21468	0.22448725501325398	0.4774206803446933	TNO155	8h	B4	WU-225	FALSE	down	GXYLT2
ENSG00000137168	8	296.1652669366692	-0.473302	0.2670027388566566	-1.77265	0.076287	0.3008929203051789	TNO155	8h	B4	WU-225	FALSE	down	PPIL1
ENSG00000204681	11	177.56469857522535	-0.324339	0.22015019413385278	-1.47326	0.1406807031577412	0.391454	TNO155	8h	B4	WU-225	FALSE	down	GABBR1
ENSG00000144736	14	351.0856151403859	-0.295137	0.15179824150332133	-1.94427	0.0518625	0.2577316651685474	TNO155	8h	B4	WU-225	FALSE	down	SHQ1
ENSG00000279801	1	28.36645373152559	-1.33334	0.6300106398661001	-2.11637	0.0343131	NA	TNO155	8h	B4	WU-225	NA	down
ENSG00000163602	12	2184.3140227957188	0.3485581742243959	0.4240298285778294	0.8220133366405828	0.4110693065655258	0.6389084671140384	TNO155	8h	B4	WU-225	FALSE	up	RYBP
ENSG00000005471	19	29.827325520748204	0.0219307	0.361059	0.0607399	0.9515663515293612	NA	TNO155	8h	B4	WU-225	NA	up	ABCB4
ENSG00000163421	9	7.142358539975651	1.3899202839082672	0.6603551922985443	2.104807079763051	0.0353081	NA	TNO155	8h	B4	WU-225	NA	up	PROK2
ENSG00000273486	1	2.6401969653582387	-0.251754	0.9757930265523111	-0.257999	0.796407	NA	TNO155	8h	B4	WU-225	NA	down	NA
ENSG00000163412	13	108.05531956577096	-0.66686	0.3938137836540148	-1.69334	0.0903912	0.3229141115187681	TNO155	8h	B4	WU-225	FALSE	down	EIF4E3
ENSG00000073282	14	6.510001396617975	-0.812863	0.8395943033461841	-0.968161	0.3329637721245867	NA	TNO155	8h	B4	WU-225	NA	down	TP63
ENSG00000274270	1	19.64763819805431	-0.060119	0.40463471717969046	-0.148576	0.8818882800205969	NA	TNO155	8h	B4	WU-225	NA	down
ENSG00000268061	5	1.5789171914322373	-1.23093	1.558458812416862	-0.789839	0.42962187663333173	NA	TNO155	8h	B4	WU-225	NA	down	NAPA-AS1
ENSG00000240405	7	13.109636032207444	0.0672153	0.6127857984432631	0.10968809621225366	0.9126567412944041	NA	TNO155	8h	B4	WU-225	NA	up	SAMMSON
ENSG00000182923	20	366.642	0.39779618599431044	0.1495373188000006	2.6601800084856735	0.00780989	0.10852846677203647	TNO155	8h	B4	WU-225	FALSE	up	CEP63
ENSG00000115297	11	43.39834601529574	-0.0640091	0.2883415585489631	-0.221991	0.8243211627831619	0.9131635940854153	TNO155	8h	B4	WU-225	FALSE	down	TLX2
ENSG00000144746	7	377.71545123707614	-0.106137	0.32203989064605587	-0.329577	0.7417196972608251	0.8636675631382875	TNO155	8h	B4	WU-225	FALSE	down	ARL6IP5
ENSG00000279092	1	174.94637523846197	0.6154046222501123	0.33761449426945206	1.822802731209029	0.0683333	0.28866174237488007	TNO155	8h	B4	WU-225	FALSE	up
ENSG00000144744	17	189.35896297565955	-0.457852	0.2740083579831105	-1.67094	0.0947334	0.3286945594597779	TNO155	8h	B4	WU-225	FALSE	down	UBA3
ENSG00000006534	17	10.08172236106679	0.46374020351588324	0.5354608157815234	0.8660581500049421	0.38645827373518277	NA	TNO155	8h	B4	WU-225	NA	up	ALDH3B1
ENSG00000144747	17	636.5515081534509	0.015261397860079066	0.10884863535314314	0.14020752589654192	0.8884960258378636	0.9473586580698692	TNO155	8h	B4	WU-225	FALSE	up	TMF1
ENSG00000286172	1	20.89938240879141	0.679872	0.6392984749530409	1.0634658067912086	0.2875707636012481	NA	TNO155	8h	B4	WU-225	NA	up	RNVU1-8
ENSG00000109424	4	22.019401967274412	0.8139653943840297	0.6539206841652572	1.2447463646498242	0.21322499721178886	NA	TNO155	8h	B4	WU-225	NA	up	UCP1
ENSG00000164304	16	2.3239886961734175	0.7050232757151028	1.4754746875791243	0.4778281062021235	0.6327725548878312	NA	TNO155	8h	B4	WU-225	NA	up	CAGE1
ENSG00000163378	14	239.48605375885487	0.0455263	0.130436	0.34903211325724587	0.7270652008978977	0.8551530621558777	TNO155	8h	B4	WU-225	FALSE	up	EOGT
ENSG00000164053	22	127.78260746843358	-0.173931	0.27692890050905505	-0.628072	0.5299570381438298	0.7244505916435033	TNO155	8h	B4	WU-225	FALSE	down	ATRIP
ENSG00000241316	8	25.686583321775533	0.351553	0.3240912670558412	1.0847355701880916	0.278039	NA	TNO155	8h	B4	WU-225	NA	up	SUCLG2-DT
ENSG00000186446	12	90.78290717719041	0.0405721	0.22918401414977166	0.17702868454292334	0.8594858584007934	0.9314997931846075	TNO155	8h	B4	WU-225	FALSE	up	ZNF501
ENSG00000126785	13	21.396671273635807	0.1434588126976351	0.5198947917637438	0.27593816089395873	0.7825955631655759	NA	TNO155	8h	B4	WU-225	NA	up	RHOJ
ENSG00000163376	11	367.52380981348574	-0.361989	0.44313088636037623	-0.81689	0.4139913922813387	0.641252	TNO155	8h	B4	WU-225	FALSE	down	KBTBD8
ENSG00000197153	5	165.448	-0.620115	0.3447667847079382	-1.79865	0.0720738	0.29470855154259756	TNO155	8h	B4	WU-225	FALSE	down	H3C12
ENSG00000109846	9	744.2575807595736	1.0152274872665523	0.8211245003098927	1.2363867926038075	0.21631482307359418	0.4702884443311298	TNO155	8h	B4	WU-225	FALSE	up	CRYAB
ENSG00000240401	9	4.19729	-0.908052	0.9871660102116779	-0.919858	0.3576470111980431	NA	TNO155	8h	B4	WU-225	NA	down	NA
ENSG00000144741	19	245.71601039135274	0.33796047538288737	0.22921111357210516	1.4744506499532009	0.14036029570669598	0.3913187130270481	TNO155	8h	B4	WU-225	FALSE	up	SLC25A26
ENSG00000073756	13	153.23108095677293	-1.13113	0.24710460272792192	-4.57754	4.7048395715416e-6	7.165832578194131e-4	TNO155	8h	B4	WU-225	TRUE	down	PTGS2
ENSG00000104884	17	202.1047658123465	0.23832762821705666	0.16647469974823095	1.431614705282502	0.15225411879375417	0.40366499161354347	TNO155	8h	B4	WU-225	FALSE	up	ERCC2
ENSG00000243679	1	27.36755107193654	0.44497788951173306	0.42512512703097904	1.0466986334574087	0.2952385942106583	NA	TNO155	8h	B4	WU-225	NA	up
ENSG00000129173	13	19.492041048825584	-0.598948	0.5443290260357009	-1.10034	0.2711829641781349	NA	TNO155	8h	B4	WU-225	NA	down	E2F8
ENSG00000279673	1	7.650387261373989	0.42001258154473375	0.6790913729890478	0.6184920001207372	0.5362510695751581	NA	TNO155	8h	B4	WU-225	NA	up	NA
ENSG00000135842	17	585.5807472616443	0.5959749862448651	0.5391731825485779	1.1053498310650298	0.26900803342818685	0.5195934023146841	TNO155	8h	B4	WU-225	FALSE	up	NIBAN1
ENSG00000170214	5	14.181903084013506	-0.169465	0.43225374262439337	-0.392049	0.6950219111457556	NA	TNO155	8h	B4	WU-225	NA	down	ADRA1B
ENSG00000215424	10	25.465020816557068	-0.103465	0.4066752906221863	-0.254416	0.7991744762386208	NA	TNO155	8h	B4	WU-225	NA	down	MCM3AP-AS1
ENSG00000257732	1	0.12169133923554555	1.382239173494895	3.5338176701188644	0.39114614915839774	0.6956892103586705	NA	TNO155	8h	B4	WU-225	NA	up	TXNRD1-AS1
ENSG00000271843	1	4.235206900170338	-0.0718486	0.8172964755808498	-0.0879101	0.9299481026929867	NA	TNO155	8h	B4	WU-225	NA	down
ENSG00000239653	1	57.14051176764859	0.3366983504464682	0.2756602442296827	1.221425132910816	0.22192509607571032	0.4746	TNO155	8h	B4	WU-225	FALSE	up	PSMD6-AS2
ENSG00000120910	15	129.9719987478462	-0.240677	0.25024554886657485	-0.961762	0.33616939176983435	0.5787241050714078	TNO155	8h	B4	WU-225	FALSE	down	PPP3CC
ENSG00000118655	7	284.74789722409645	-0.278106	0.23430524403804506	-1.18694	0.23525174531126022	0.48840461204524666	TNO155	8h	B4	WU-225	FALSE	down	DCLRE1B
ENSG00000239382	11	27.40992047066806	-0.949146	0.4553734470652598	-2.08432	0.0371308	NA	TNO155	8h	B4	WU-225	NA	down	ALKBH6
ENSG00000114631	11	113.67288392936018	0.3799318112621239	0.1940921272288066	1.9574818241557996	0.0502908	0.25541631915113105	TNO155	8h	B4	WU-225	FALSE	up	PODXL2
ENSG00000085662	14	1268.3063097832578	-0.248339	0.16663326287451594	-1.49033	0.1361370972121397	0.38562439553653305	TNO155	8h	B4	WU-225	FALSE	down	AKR1B1
ENSG00000243156	9	1410.6140625214352	0.32922795507167274	0.1851261937902304	1.778397472184441	0.0753386	0.29948292094646345	TNO155	8h	B4	WU-225	FALSE	up	MICAL3
ENSG00000163618	18	15.085963230328149	0.9581714568204096	0.42611232582098557	2.24864	0.024535672881324907	NA	TNO155	8h	B4	WU-225	NA	up	CADPS
ENSG00000196604	13	463.4063758545747	0.2905331123792824	0.23245981257537227	1.249820814877757	0.21136501066175656	0.4657422969430757	TNO155	8h	B4	WU-225	FALSE	up	POTEF
ENSG00000198169	9	565.6990206897598	0.13294342974645953	0.4583695122677568	0.2900354979735226	0.7717890807578304	0.882518	TNO155	8h	B4	WU-225	FALSE	up	ZNF251
ENSG00000100483	14	173.35694328089377	-0.0468226	0.1659970749219718	-0.282069	0.7778908696301301	0.8862047881862242	TNO155	8h	B4	WU-225	FALSE	down	VCPKMT
ENSG00000226360	5	4.832044986134221	0.5036475238196874	0.7520695131555835	0.6696821437508476	0.5030604369472452	NA	TNO155	8h	B4	WU-225	NA	up	RPL10AP6
ENSG00000144724	20	1393.1109974755148	-0.281686	0.12208579087716619	-2.30728	0.021039326666299336	0.17402736094215937	TNO155	8h	B4	WU-225	FALSE	down	PTPRG
ENSG00000123576	5	15.15732486229111	0.7127614637123169	0.7600206439231277	0.9378185571817298	0.3483376627396288	NA	TNO155	8h	B4	WU-225	NA	up	ESX1
ENSG00000185946	16	331.7527591223182	0.26172163590020214	0.19721868869936635	1.3270630568848472	0.18448782462379137	0.43776295045527763	TNO155	8h	B4	WU-225	FALSE	up	RNPC3
ENSG00000227014	6	5.374819168930698	-0.31275	0.7379096224467785	-0.423832	0.6716882862586121	NA	TNO155	8h	B4	WU-225	NA	down	FKBP14-AS1
ENSG00000244733	5	13.278173053422346	0.20992388753922944	0.7593100679037205	0.2764666193861761	0.78219	NA	TNO155	8h	B4	WU-225	NA	up
ENSG00000189283	10	21.614355181603326	0.11597522799054823	0.38655409255519874	0.3000232832200252	0.7641593958112777	NA	TNO155	8h	B4	WU-225	NA	up	FHIT
ENSG00000271851	1	24.69050747970467	0.241624	0.36849517663096937	0.6557047306066265	0.5120141245137938	NA	TNO155	8h	B4	WU-225	NA	up
ENSG00000272106	1	31.612018819303906	0.2896120589034615	0.4038372217535055	0.71715	0.4732812485661272	0.6831574781427331	TNO155	8h	B4	WU-225	FALSE	up
ENSG00000168301	13	110.55806427338189	-0.140879	0.1950356548983279	-0.722322	0.4700962573023325	0.6809302302880968	TNO155	8h	B4	WU-225	FALSE	down	KCTD6
ENSG00000146278	11	658.3993067597672	0.4274109039927511	0.2842066896139661	1.5038734822649573	0.13261394607578886	0.38080846537162905	TNO155	8h	B4	WU-225	FALSE	up	PNRC1
ENSG00000255154	9	88.69665006390268	-0.301604	0.38164730182618867	-0.790268	0.42937105944044146	0.6526025752653272	TNO155	8h	B4	WU-225	FALSE	down	HTD2
ENSG00000099994	11	91.76612402394832	1.2859552674362544	0.6293908809982466	2.0431742916209124	0.0410352	0.233383	TNO155	8h	B4	WU-225	FALSE	up	SUSD2
ENSG00000182308	7	238.03494052446928	0.7877281410396955	0.5383549313308782	1.4632133843231205	0.14340899955813702	0.3951570640630724	TNO155	8h	B4	WU-225	FALSE	up	DCAF4L1
ENSG00000280046	1	91.45073949689782	-0.0444268	0.6348655450481089	-0.0699783	0.9442109452649513	0.9766153147213174	TNO155	8h	B4	WU-225	FALSE	down
ENSG00000166164	16	644.8386328632563	-0.295018	0.21766020021536195	-1.3554	0.17528877115629224	0.42860173046365146	TNO155	8h	B4	WU-225	FALSE	down	BRD7
ENSG00000198064	14	83.38457095653135	0.5647119192666312	0.6166071161138523	0.9158374992908143	0.35975213206127526	0.6000078692160643	TNO155	8h	B4	WU-225	FALSE	up	NPIPB13
ENSG00000279198	1	2.052232325343333	-0.486421	1.2889380240773285	-0.377382	0.7058900701784399	NA	TNO155	8h	B4	WU-225	NA	down
ENSG00000163681	16	567.0491924424082	-0.120073	0.21431607590581842	-0.560263	0.5753003159862886	0.7569063127942587	TNO155	8h	B4	WU-225	FALSE	down	SLMAP
ENSG00000132670	21	396.069	-0.104361	0.13037003540887723	-0.800495	0.4234240638677968	0.6482701796922019	TNO155	8h	B4	WU-225	FALSE	down	PTPRA
ENSG00000174839	13	251.67637321473862	-0.437148	0.2511098630034753	-1.74087	0.0817072	0.3094058840797117	TNO155	8h	B4	WU-225	FALSE	down	DENND6A
ENSG00000111679	17	59.02147627718921	0.5028092412689356	1.1908041719716798	0.42224343271858605	0.6728473424792238	0.8220065373963898	TNO155	8h	B4	WU-225	FALSE	up	PTPN6
ENSG00000173068	18	378.8642988079714	-0.150043	0.18594243114512551	-0.806933	0.41970512792637393	0.6454823361695377	TNO155	8h	B4	WU-225	FALSE	down	BNC2
ENSG00000088543	15	101.22443274788436	-0.0358086	0.23983481744396218	-0.149305	0.8813127845995548	0.9435763813523829	TNO155	8h	B4	WU-225	FALSE	down	C3orf18
ENSG00000174844	15	6.271745577753937	-0.169645	0.8032150197845849	-0.211207	0.8327257991289979	NA	TNO155	8h	B4	WU-225	NA	down	DNAH12
ENSG00000286952	1	37.33148493855892	0.5827765352289638	0.4456787901192954	1.307615592550346	0.19100372551412462	0.44522563666763665	TNO155	8h	B4	WU-225	FALSE	up
ENSG00000115486	13	482.90458335817283	-0.19807	0.17909864672486892	-1.10592	0.2687592111778364	0.5193812976749599	TNO155	8h	B4	WU-225	FALSE	down	GGCX
ENSG00000157500	12	440.3383354852626	-0.461882	0.292822	-1.57735	0.1147153666304752	0.3573851081893389	TNO155	8h	B4	WU-225	FALSE	down	APPL1
ENSG00000163666	10	2.331939731504312	0.7138226152722829	1.039803215317721	0.6864977956950903	0.4923992538710349	NA	TNO155	8h	B4	WU-225	NA	up	HESX1
ENSG00000163946	14	827.5617742449379	-0.447021	0.15663877671860724	-2.85384	0.00431947	0.0812319	TNO155	8h	B4	WU-225	FALSE	down	TASOR
ENSG00000258479	6	21.77893782900923	0.887288	0.49663324328998387	1.786605609105366	0.0740013	NA	TNO155	8h	B4	WU-225	NA	up	LINC00640
ENSG00000116209	12	901.2200740588413	-0.187009	0.20241284851342004	-0.923898	0.3555393938984211	0.5962065719886421	TNO155	8h	B4	WU-225	FALSE	down	TMEM59
ENSG00000261644	3	1.8946578787718482	-0.29626	1.2292306132188626	-0.241012	0.8095455474022137	NA	TNO155	8h	B4	WU-225	NA	down	CYLD-AS1
ENSG00000007545	16	396.28900505345905	0.45531986127196294	0.21177528785602304	2.1500141299843984	0.0315541	0.20766371606399198	TNO155	8h	B4	WU-225	FALSE	up	CRAMP1
ENSG00000187672	14	85.21694036409885	-0.0751855	0.2681916130691929	-0.280343	0.7792146268491753	0.8868334112675746	TNO155	8h	B4	WU-225	FALSE	down	ERC2
ENSG00000103534	17	2.7398597736997936	1.73838	1.0811256851914468	1.6079307701205219	0.10785034188010613	NA	TNO155	8h	B4	WU-225	NA	up	TMC5
ENSG00000212978	6	29.399598194219386	-0.106914	0.3382722937653895	-0.316058	0.7519585005604155	NA	TNO155	8h	B4	WU-225	NA	down	NA
ENSG00000177868	12	97.951568300558975	-0.486873	0.30641915415566223	-1.58891	0.11208013518695378	0.3543409383419661	TNO155	8h	B4	WU-225	FALSE	down	SVBP
ENSG00000204390	10	28.51762104250609	-0.499992	0.441964	-1.1313	0.257931	NA	TNO155	8h	B4	WU-225	NA	down	HSPA1L
ENSG00000272514	6	8.220282182729232	0.6501094230352363	1.025962940278389	0.6336578033304332	0.5263041686930616	NA	TNO155	8h	B4	WU-225	NA	up	CFAP206
ENSG00000113811	12	204.01885311745696	-0.356053	0.17375009532714453	-2.04922	0.0404403	0.23224259762489216	TNO155	8h	B4	WU-225	FALSE	down	SELENOK
ENSG00000138650	9	737.9303527315028	0.5172445150971575	0.7973000431374497	0.6487451236823621	0.5165031328025917	0.715002	TNO155	8h	B4	WU-225	FALSE	up	PCDH10
ENSG00000255491	3	33.102628371003185	1.0203561210138319	0.8616411094644185	1.1842008346700958	0.23633357182031178	0.48911203605039894	TNO155	8h	B4	WU-225	FALSE	up
ENSG00000285130	2	33.898159828189755	-2.08149	0.464005	-4.48593	7.259806666544689e-6	0.00102674	TNO155	8h	B4	WU-225	TRUE	down
ENSG00000271976	1	59.178898802997324	-0.315599	0.29256471449364296	-1.07873	0.2807076757383514	0.5302001070773441	TNO155	8h	B4	WU-225	FALSE	down
ENSG00000120709	11	1633.4755567614616	0.5042224973870552	0.23101305466174826	2.18266	0.029061003317436912	0.20099649252959095	TNO155	8h	B4	WU-225	FALSE	up	FAM53C
ENSG00000128262	8	96.21487899837122	0.4572469059898199	0.4086483815292431	1.1189250383880427	0.2631721201705128	0.5139587974585469	TNO155	8h	B4	WU-225	FALSE	up	POM121L9P
ENSG00000256053	9	262.6092570718211	-0.0677489	0.14154897939217712	-0.478625	0.6322054185586973	0.7949167287692592	TNO155	8h	B4	WU-225	FALSE	down	COA8
ENSG00000227733	11	77.43740671132016	-0.370899	0.23357274707230744	-1.58794	0.11230014265600513	0.3546255123646998	TNO155	8h	B4	WU-225	FALSE	down
ENSG00000056736	10	13.694783594446376	-0.924292	0.5786563911162025	-1.59731	0.11019712053764974	NA	TNO155	8h	B4	WU-225	NA	down	IL17RB
ENSG00000016391	11	42.5595	-0.57183	0.30815011617243954	-1.85569	0.0634981	0.2781205527007072	TNO155	8h	B4	WU-225	FALSE	down	CHDH
ENSG00000125107	19	4172.858241791286	-0.0266267	0.12726699505053532	-0.209219	0.8342773589159402	0.9183610669982474	TNO155	8h	B4	WU-225	FALSE	down	CNOT1
ENSG00000196972	9	3.5891390433919264	-1.18732	1.0310368477995042	-1.15158	0.2494930436865932	NA	TNO155	8h	B4	WU-225	NA	down	SMIM10L2B
ENSG00000284902	1	9.70677	0.3536481302232931	0.4930313680734178	0.7172933673677149	0.4731930989092851	NA	TNO155	8h	B4	WU-225	NA	up
ENSG00000103150	7	107.49689930913163	0.11585877876562489	0.32447490479533486	0.35706545268486556	0.7210428067306955	0.8508287123200986	TNO155	8h	B4	WU-225	FALSE	up	MLYCD
ENSG00000256124	6	2.9138879998720246	0.0553277	0.9072067670915952	0.0609869	0.9513696618343761	NA	TNO155	8h	B4	WU-225	NA	up	LINC01152
ENSG00000285269	2	10.824623973943547	1.3381680024950315	0.9179390360048139	1.4577961607550742	0.14489673684294369	NA	TNO155	8h	B4	WU-225	NA	up
ENSG00000163933	10	85.9742	-0.28138	0.26795717077833847	-1.05009	0.29367599965503755	0.5429304195303215	TNO155	8h	B4	WU-225	FALSE	down	RFT1
ENSG00000270019	1	12.13566321758101	0.15498244049365723	0.5223256744765394	0.2967161065727363	0.7666832592636754	NA	TNO155	8h	B4	WU-225	NA	up	NA
ENSG00000118873	17	822.4699371494977	-0.200724	0.15401443602486314	-1.30328	0.19247872216588466	0.44708481468395533	TNO155	8h	B4	WU-225	FALSE	down	RAB3GAP2
ENSG00000256514	1	5.324209354747879	-5.17988	1.8461538208180894	-2.80577	0.00501968	NA	TNO155	8h	B4	WU-225	NA	down
ENSG00000248592	7	60.82154356911198	0.9160965448642672	0.45261369777490806	2.024014185535888	0.042968692195409275	0.23804669851429502	TNO155	8h	B4	WU-225	FALSE	up	STIMATE-MUSTN1
ENSG00000243696	5	35.12687676164092	1.1486183638368321	0.4420734350846917	2.598252400343354	0.00936996	0.11968136803750075	TNO155	8h	B4	WU-225	FALSE	up
ENSG00000279088	1	18.998404939625257	0.22119895319293995	0.41648068238440183	0.5311145571663719	0.5953393971595735	NA	TNO155	8h	B4	WU-225	NA	up
ENSG00000133316	16	778.8804542071648	0.25786463318382735	0.1705284030133414	1.512150636651732	0.13049554555007406	0.37789903789371637	TNO155	8h	B4	WU-225	FALSE	up	WDR74
ENSG00000016864	19	118.4490778719587	-0.568046	0.31717366697222177	-1.79096	0.0732994	0.29662173142802994	TNO155	8h	B4	WU-225	FALSE	down	GLT8D1
ENSG00000205707	11	24.132270434154456	-0.884775	0.4036668558251015	-2.19184	0.028390748142258247	NA	TNO155	8h	B4	WU-225	NA	down	ETFRF1
ENSG00000173726	11	898.4126828259133	-0.167582	0.1546505473421743	-1.08362	0.2785349043064099	0.5287623303228108	TNO155	8h	B4	WU-225	FALSE	down	TOMM20
ENSG00000170921	16	1377.6724660962996	-0.104164	0.27926030383527994	-0.373001	0.7091480321065478	0.8452693261951111	TNO155	8h	B4	WU-225	FALSE	down	TANC2
ENSG00000237927	1	27.843454408558678	0.5572492254518162	0.4974560198496617	1.1201979737228325	0.26262940725396455	NA	TNO155	8h	B4	WU-225	NA	up
ENSG00000162669	16	31.683634974091078	-0.468252	0.31812881769050017	-1.4719	0.14104908301392188	0.39200727703488214	TNO155	8h	B4	WU-225	FALSE	down	HFM1
ENSG00000115514	12	422.1063993297683	-0.244425	0.19475866898902774	-1.25502	0.2094725844500605	0.46376815314401154	TNO155	8h	B4	WU-225	FALSE	down	TXNDC9
ENSG00000163939	18	840.5187756498859	-0.470792	0.2166935265429872	-2.17262	0.029809057250204808	0.20144004558158882	TNO155	8h	B4	WU-225	FALSE	down	PBRM1
ENSG00000168273	8	76.25651168097518	0.44818247507532644	0.22486731117839245	1.9930974970380326	0.046250772035393184	0.24689885594397204	TNO155	8h	B4	WU-225	FALSE	up	UQCC5
ENSG00000168268	11	570.8867624659894	-0.199064	0.1570235150161555	-1.26773	0.2048933666593231	0.45997	TNO155	8h	B4	WU-225	FALSE	down	NT5DC2
ENSG00000010327	10	24.344951567151433	1.7404580856917538	0.7869956427542936	2.2115218828919727	0.026999718225561315	NA	TNO155	8h	B4	WU-225	NA	up	STAB1
ENSG00000113356	13	77.6647	0.0460888	0.21802848027725846	0.21138875087464531	0.832584	0.9174430971477326	TNO155	8h	B4	WU-225	FALSE	up	POLR3G
ENSG00000163930	10	499.345	-0.208145	0.22326256304287342	-0.932286	0.35118859913562783	0.5930376916910364	TNO155	8h	B4	WU-225	FALSE	down	BAP1
ENSG00000168237	18	51.450850475810725	-0.494999	0.3898865007376705	-1.2696	0.20422825136091202	0.45914088627124744	TNO155	8h	B4	WU-225	FALSE	down	GLYCTK
ENSG00000145860	12	492.92507566345284	-0.423174	0.17705485349009054	-2.39007	0.0168451	0.1572436986730967	TNO155	8h	B4	WU-225	FALSE	down	RNF145
ENSG00000175093	5	80.78459741202018	0.36287133670109667	0.25528695230051807	1.421425315438498	0.15519315122474875	0.407228	TNO155	8h	B4	WU-225	FALSE	up	SPSB4
ENSG00000243224	1	2.9481546542898185	-0.56353	1.0789333096808538	-0.522303	0.6014591779048181	NA	TNO155	8h	B4	WU-225	NA	down	TWF2-DT
ENSG00000133639	6	891.7727642152039	0.0855545	0.3256916521983875	0.26268550743226965	0.7927929880054888	0.8947972975371397	TNO155	8h	B4	WU-225	FALSE	up	BTG1
ENSG00000173366	11	11.148626004135147	0.17471237627955868	3.241346047919535	0.053901179848322024	0.9570138966512132	NA	TNO155	8h	B4	WU-225	NA	up
ENSG00000272848	2	1.1091014843079916	1.4393536366625324	1.7848517800218728	0.8064275436052698	0.4199963706403058	NA	TNO155	8h	B4	WU-225	NA	up
ENSG00000147257	16	608.2206048216551	-0.236586	0.19026784911706854	-1.24344	0.21370733369726308	0.4678468406879104	TNO155	8h	B4	WU-225	FALSE	down	GPC3
ENSG00000124177	16	499.0873007133871	0.154352	0.25892127886511407	0.5961349301346461	0.5510850909062612	0.7408985619599413	TNO155	8h	B4	WU-225	FALSE	up	CHD6
ENSG00000273156	2	23.043622166196048	0.5299646010107847	0.43023538046047377	1.2318015325554408	0.21802323070292373	NA	TNO155	8h	B4	WU-225	NA	up
ENSG00000179832	18	554.7765453316657	0.3787110038681569	0.19318171837363732	1.9603873858067824	0.0499505	0.2541535731632376	TNO155	8h	B4	WU-225	FALSE	up	MROH1
ENSG00000267898	1	6.983005970107428	1.0702472803746998	0.8103742516322395	1.320682731736638	0.186607	NA	TNO155	8h	B4	WU-225	NA	up
ENSG00000164087	8	47.524706546025755	-0.300578	0.42992190835564653	-0.699146	0.48446058840158135	0.6912810510791639	TNO155	8h	B4	WU-225	FALSE	down	POC1A
ENSG00000164086	10	649.0174693171746	0.15503766203041836	0.16797095023281858	0.9230028276647012	0.3560057316507007	0.596472	TNO155	8h	B4	WU-225	FALSE	up	DUSP7
ENSG00000143479	18	288.241	-0.416792	0.22708296173704837	-1.83542	0.066444	0.28440385589187356	TNO155	8h	B4	WU-225	FALSE	down	DYRK3
ENSG00000243989	9	31.29305430011178	-0.295991	0.3337460284884624	-0.886874	0.3751469425828503	0.6120702323953273	TNO155	8h	B4	WU-225	FALSE	down	ACY1
ENSG00000179041	4	679.5025559926758	-0.711479	0.3970097088635275	-1.79209	0.0731178	0.2962327027518599	TNO155	8h	B4	WU-225	FALSE	down	RRS1
ENSG00000114786	16	4.729036268825006	0.1211310858827075	1.1538999382013342	0.10497538120291706	0.9163953437200331	NA	TNO155	8h	B4	WU-225	NA	up	ABHD14A-ACY1
ENSG00000184661	14	354.5641823569808	0.6725326312952414	0.2953824047777081	2.276820218189232	0.022796963662009586	0.17947978351071575	TNO155	8h	B4	WU-225	FALSE	up	CDCA2
ENSG00000041880	15	41.42971901363515	-0.126505	0.2778825633563936	-0.455245	0.6489329811467485	0.8069906580810277	TNO155	8h	B4	WU-225	FALSE	down	PARP3
ENSG00000287707	1	87.70379728379824	0.5498837848225909	0.396754	1.3859567286102605	0.1657601169011959	0.4178129529483557	TNO155	8h	B4	WU-225	FALSE	up
ENSG00000184185	10	120.79589068502804	-1.00899	0.32243031355063195	-3.12932	0.0017521	0.047616	TNO155	8h	B4	WU-225	TRUE	down	KCNJ12
ENSG00000242110	8	118.62712260425461	-0.105134	0.2623301816407425	-0.400771	0.6885885412437203	0.8321420508883043	TNO155	8h	B4	WU-225	FALSE	down	AMACR
ENSG00000204262	14	1016.9247419258141	-0.10665	0.17125058254411035	-0.622773	0.5334339757346575	0.7269808164879402	TNO155	8h	B4	WU-225	FALSE	down	COL5A2
ENSG00000144935	16	115.75246071656304	-0.0856059	0.20015051967710668	-0.427708	0.6688640718643979	0.819445	TNO155	8h	B4	WU-225	FALSE	down	TRPC1
ENSG00000145050	19	739.4707737441415	-0.322042	0.13238513022405526	-2.43261	0.014990388666452404	0.14988229353128146	TNO155	8h	B4	WU-225	FALSE	down	MANF
ENSG00000277400	1	38.319475563840975	-0.0605761	0.4297918299843481	-0.140943	0.8879150942145043	0.9471641041955692	TNO155	8h	B4	WU-225	FALSE	down
ENSG00000246560	3	23.606822850010726	-0.19604	0.33389626783224324	-0.58713	0.5571165323093829	NA	TNO155	8h	B4	WU-225	NA	down	UBE2D3-AS1
ENSG00000287978	1	42.48579141286438	0.6022688202513607	0.7489412656334282	0.8041602831725168	0.42130441304687477	0.6466855027456515	TNO155	8h	B4	WU-225	FALSE	up
ENSG00000112977	16	432.80221160974736	0.10684522722108639	0.1274869124473386	0.8380878097210274	0.40198138880578693	0.6318999715150513	TNO155	8h	B4	WU-225	FALSE	up	DAP
ENSG00000158486	14	174.65220763653198	0.7840972335190988	1.0380564961142347	0.7553512130160702	0.4500382777637586	0.6666398943172311	TNO155	8h	B4	WU-225	FALSE	up	DNAH3
ENSG00000286156	2	420.5441659267897	0.1405147196124752	0.13591054480456255	1.033876509100404	0.3011938981399213	0.5493006733619623	TNO155	8h	B4	WU-225	FALSE	up	BMS1P23
ENSG00000222011	9	50.713348745644474	-0.0891839	0.2690553985381762	-0.331471	0.7402890861685345	0.8626342535823606	TNO155	8h	B4	WU-225	FALSE	down	FAM185A
ENSG00000169418	10	89.44518815362817	0.5828724875100322	0.5672793750560612	1.0274875363702938	0.3041909513142074	0.5519160341949096	TNO155	8h	B4	WU-225	FALSE	up	NPR1
ENSG00000105778	20	1253.6078269099203	-0.363511	0.15585233413262614	-2.3324	0.019679480748378657	0.1694385495731809	TNO155	8h	B4	WU-225	FALSE	down	AVL9
ENSG00000069812	11	39.77216232272281	0.5215674809440493	0.603328	0.8644842265495135	0.3873219416214176	0.6221931051081186	TNO155	8h	B4	WU-225	FALSE	up	HES2
ENSG00000141431	13	132.33207854154128	-0.607665	0.429298	-1.41548	0.15692655097345737	0.40937173405093064	TNO155	8h	B4	WU-225	FALSE	down	ASXL3
ENSG00000289504	1	55.401748985935754	-0.13462	0.2318591251681117	-0.580612	0.5615017801288795	0.7475386928164104	TNO155	8h	B4	WU-225	FALSE	down
ENSG00000159692	16	851.9381700263338	0.0868607	0.1658700753580758	0.5236669059203912	0.60051	0.7735915875634279	TNO155	8h	B4	WU-225	FALSE	up	CTBP1
ENSG00000114737	16	81.7229	-1.31541	0.3091796405798931	-4.25451	2.0950898169482166e-5	0.00217738	TNO155	8h	B4	WU-225	TRUE	down	CISH
ENSG00000084092	7	251.0760920138586	0.00108435	0.2062018821085783	0.00525869	0.9958041898300554	0.9992094880981666	TNO155	8h	B4	WU-225	FALSE	up	NOA1
ENSG00000197540	8	17.66829038528347	1.366476936787602	0.8261054885690107	1.6541191841669383	0.0981033	NA	TNO155	8h	B4	WU-225	NA	up	GZMM
ENSG00000232295	7	16.58645115231799	0.16189681497586184	0.4294196399724115	0.37701306578866084	0.7061638950816843	NA	TNO155	8h	B4	WU-225	NA	up	NA
ENSG00000114395	11	55.154683840085674	-0.74064	0.3700899832374665	-2.00124	0.0453663	0.24483190186997755	TNO155	8h	B4	WU-225	FALSE	down	CYB561D2
ENSG00000114388	14	185.18025241530233	0.19260593297320786	0.1606754313058846	1.1987267213649846	0.23063422419847135	0.4838447645977397	TNO155	8h	B4	WU-225	FALSE	up	NPRL2
ENSG00000173706	14	312.59714468389524	-0.255137	0.23418806830880937	-1.08945	0.2759537066418705	0.5271111320364286	TNO155	8h	B4	WU-225	FALSE	down	HEG1
ENSG00000114378	17	23.558590835628404	0.3502030242224529	0.6996474297469089	0.5005421435609871	0.6166933893055484	NA	TNO155	8h	B4	WU-225	NA	up	HYAL1
ENSG00000151491	14	769.8837060722021	0.2621466696132172	0.32132422412391326	0.8158322651457637	0.4145960767267188	0.6417580548841102	TNO155	8h	B4	WU-225	FALSE	up	EPS8
ENSG00000243477	6	33.04752400594171	0.826371	0.47734130529338853	1.7311960356360905	0.0834168	0.3116325967501044	TNO155	8h	B4	WU-225	FALSE	up	NAA80
ENSG00000133401	16	46.308715559469235	0.3548528258724309	0.24959682362612434	1.4217040934942804	0.1551121712812873	0.407148	TNO155	8h	B4	WU-225	FALSE	up	PDZD2
ENSG00000083937	10	243.5789473427875	-0.37842	0.18889094457522976	-2.00338	0.045136596496480906	0.24427693379196616	TNO155	8h	B4	WU-225	FALSE	down	CHMP2B
ENSG00000012171	20	195.342	0.6488194777972384	0.6907514304882515	0.9392951634405247	0.34757922113202344	0.5892182002066836	TNO155	8h	B4	WU-225	FALSE	up	SEMA3B
ENSG00000230454	1	111.3088681377445	0.8321736880357555	0.9934665304522126	0.8376464254482345	0.40222931072494217	0.6320269973932825	TNO155	8h	B4	WU-225	FALSE	up	LINC03143
ENSG00000168876	9	120.23545850568513	0.013014162486442929	0.18064714954051395	0.0720419	0.9425685692318982	0.9760960342292478	TNO155	8h	B4	WU-225	FALSE	up	ANKRD49
ENSG00000072110	16	3761.779162423678	0.014574436776280848	0.13344837577552823	0.10921404394457612	0.9130327214839827	0.9598484850110006	TNO155	8h	B4	WU-225	FALSE	up	ACTN1
ENSG00000011143	19	206.41135207261473	-0.0141025	0.15210414887188795	-0.0927161	0.9261290923772945	0.9676203835000431	TNO155	8h	B4	WU-225	FALSE	down	MKS1
ENSG00000114349	10	16.74601328251474	0.7066642201560497	0.9367797566143417	0.7543547084215793	0.45063625990159917	NA	TNO155	8h	B4	WU-225	NA	up	GNAT1
ENSG00000147684	10	3302.6832479482528	-0.122956	0.1514675740444514	-0.811767	0.41692524331769126	0.643782	TNO155	8h	B4	WU-225	FALSE	down	NDUFB9
ENSG00000255587	9	11.420584784465895	0.3254020611138962	0.981076	0.3316786425908501	0.7401319293484466	NA	TNO155	8h	B4	WU-225	NA	up	RAB44
ENSG00000164078	14	23.673146302188314	1.001566792972604	0.6134807356530689	1.6325969745511335	0.10255378796641294	NA	TNO155	8h	B4	WU-225	NA	up	MST1R
ENSG00000182179	13	33.370250409325514	1.1587137443625477	0.7450473518360989	1.5552216131055387	0.11989329858381415	0.3638109993060589	TNO155	8h	B4	WU-225	FALSE	up	UBA7
ENSG00000186432	10	1950.1400301275046	-0.411392	0.0845056	-4.86821	1.1261144959057182e-6	2.1677704046185075e-4	TNO155	8h	B4	WU-225	TRUE	down	KPNA4
ENSG00000160469	17	31.129259082381836	-2.26386	0.554412	-4.08335	4.439035202887674e-5	0.0039409	TNO155	8h	B4	WU-225	TRUE	down	BRSK1
ENSG00000114439	19	731.4094703170368	-0.123907	0.15916843309277426	-0.778465	0.4362947946307766	0.6568224969169955	TNO155	8h	B4	WU-225	FALSE	down	BBX
ENSG00000237877	7	8.065709858694298	-0.120786	0.7038278339110099	-0.171613	0.863742	NA	TNO155	8h	B4	WU-225	NA	down	LINC01473
ENSG00000173540	14	454.3347985853126	-0.185414	0.3584988284083321	-0.517195	0.60502	0.7769457324401153	TNO155	8h	B4	WU-225	FALSE	down	GMPPB
ENSG00000277142	1	35.038198298265385	-0.373215	0.33241720304506994	-1.12273	0.2615524561144028	0.5126013916495508	TNO155	8h	B4	WU-225	FALSE	down	LINC00235
ENSG00000153157	13	6.566576507154523	0.5189281607140597	0.6694184517052044	0.7751924964007162	0.43822592142206596	NA	TNO155	8h	B4	WU-225	NA	up	SYCP2L
ENSG00000176020	9	80.16309809573967	-0.231635	0.3860356477896411	-0.600034	0.5484833288712572	0.7387016750709965	TNO155	8h	B4	WU-225	FALSE	down	AMIGO3
ENSG00000152217	20	813.5293448661653	-0.113361	0.11235951365545425	-1.00892	0.31301420598356994	0.5601519554463886	TNO155	8h	B4	WU-225	FALSE	down	SETBP1
ENSG00000164061	5	95.74177012808954	0.5610225661897005	0.29779948319705934	1.883893686338138	0.059579357428476226	0.27201207156627905	TNO155	8h	B4	WU-225	FALSE	up	BSN
ENSG00000226913	2	4.039320668320936	0.9492094834192387	0.914721	1.0377035872742553	0.2994080743548365	NA	TNO155	8h	B4	WU-225	NA	up	BSN-DT
ENSG00000173402	12	655.8473806096528	-0.108813	0.1606819565253962	-0.677193	0.4982836314950866	0.7024066963046359	TNO155	8h	B4	WU-225	FALSE	down	DAG1
ENSG00000145020	16	3.0610327802702963	0.36940010529786255	1.051798654004196	0.3512080034439642	0.7254323062316447	NA	TNO155	8h	B4	WU-225	NA	up	AMT
ENSG00000004838	14	39.44159376426533	1.2461721121397151	0.8350899822863574	1.4922608803519273	0.13563076783218522	0.38501167747895526	TNO155	8h	B4	WU-225	FALSE	up	ZMYND10
ENSG00000123908	12	4248.8493815422225	-0.47883	0.17069577966556682	-2.80517	0.00502902	0.0881679	TNO155	8h	B4	WU-225	FALSE	down	AGO2
ENSG00000188315	8	96.92272090311305	-0.0373303	0.2886506286274315	-0.129327	0.8970990405219142	0.9518328639388909	TNO155	8h	B4	WU-225	FALSE	down	C3orf62
ENSG00000173421	17	52.24546541036984	-0.16623	0.3429438196162092	-0.484715	0.6278783920912402	0.7919217816240798	TNO155	8h	B4	WU-225	FALSE	down	IHO1
