## Supplementary Table 2 for "Integrated *ex vivo* screening and transcriptomic profiling to prioritize drug combinations for rare cancers" (part 2 of 3)

### Sheet: individualRNASeq (continued)
ensembl_gene_id	Version	baseMean	log2FoldChange	lfcSE	stat	pvalue	padj	Drug	Timepoint	Date	individualID	signif	direction	hgnc_symbol
ENSG00000169962	5	11.844009880746812	0.047424381286240144	0.515647	0.0919706	0.9267214227067023	NA	TNO155	8h	B4	WU-225	NA	up	TAS1R3
ENSG00000175895	4	830.9680864841632	0.6326651090610527	0.28156105505052337	2.2469908309852267	0.024640613098678384	0.18506205934437697	TNO155	8h	B4	WU-225	FALSE	up	PLEKHF2
ENSG00000151422	14	385.1997436391143	-0.596808	0.2148394319921603	-2.77793	0.00547072	0.0917489	TNO155	8h	B4	WU-225	FALSE	down	FER
ENSG00000168135	4	13.574424131105932	0.9983270290973026	0.7686138203097085	1.298866872696919	0.19398962013304327	NA	TNO155	8h	B4	WU-225	NA	up	KCNJ4
ENSG00000177352	10	77.33638494889485	-0.538633	0.47252279473916065	-1.13991	0.254325	0.5047884760013596	TNO155	8h	B4	WU-225	FALSE	down	CCDC71
ENSG00000233593	11	71.91356443562248	0.33258698921297003	0.2156296792344219	1.5423989424544753	0.12297667840829442	0.36788257433884947	TNO155	8h	B4	WU-225	FALSE	up	LINC02609
ENSG00000172037	14	717.1628313633843	-0.124032	0.16753071758092047	-0.740355	0.45908444857101804	0.672612	TNO155	8h	B4	WU-225	FALSE	down	LAMB2
ENSG00000172046	20	754.0928818435991	-0.317913	0.21335330609600658	-1.49008	0.1362037526811475	0.38573437109944925	TNO155	8h	B4	WU-225	FALSE	down	USP19
ENSG00000287808	1	4.083772507936668	-1.82272	0.9787613442337368	-1.86227	0.0625652	NA	TNO155	8h	B4	WU-225	NA	down	DHX9-AS1
ENSG00000244257	5	435.6450201171194	1.4886981450579364	0.4394910603093081	3.3873229275931345	7.057826029965693e-4	0.0270225	TNO155	8h	B4	WU-225	TRUE	up	PKD1P1
ENSG00000162244	12	2124.8913127795527	-0.263758	0.19104122864353915	-1.38063	0.16739137831760015	0.41953788489727634	TNO155	8h	B4	WU-225	FALSE	down	RPL29
ENSG00000178467	18	96.34289857811731	0.11322098603904866	0.29303412489333647	0.38637474758361595	0.6992191493643409	0.8393911821019623	TNO155	8h	B4	WU-225	FALSE	up	P4HTM
ENSG00000072364	13	4895.887523057751	-0.0114938	0.0920227	-0.124901	0.9006015704144112	0.952907	TNO155	8h	B4	WU-225	FALSE	down	AFF4
ENSG00000003756	17	1354.9650472623703	-0.0255093	0.14208962604714426	-0.17953	0.8575215671912719	0.9308622275431571	TNO155	8h	B4	WU-225	FALSE	down	RBM5
ENSG00000177479	20	1851.3915156568446	-0.130225	0.086275	-1.50942	0.131191	0.37884480875899185	TNO155	8h	B4	WU-225	FALSE	down	ARIH2
ENSG00000221883	4	17.174060592538027	0.6811980852479436	0.48051	1.4176575192720098	0.15629077823846865	NA	TNO155	8h	B4	WU-225	NA	up	ARIH2OS
ENSG00000224424	8	13.14873360098248	0.32635524875642674	0.5497196045566767	0.5936758413766543	0.552729	NA	TNO155	8h	B4	WU-225	NA	up	PRKAR2A-AS1
ENSG00000197562	10	98.08503269117108	-0.238621	0.4658289865237226	-0.512251	0.6084755568638119	0.7791240071101754	TNO155	8h	B4	WU-225	FALSE	down	RAB40C
ENSG00000068745	15	927.4462009540208	-0.0455286	0.12728556910547692	-0.357689	0.7205763492336443	0.8507699293277374	TNO155	8h	B4	WU-225	FALSE	down	IP6K2
ENSG00000179743	4	41.57616928171238	-0.336237	0.34648113949465803	-0.970433	0.3318304974693996	0.5759882481962683	TNO155	8h	B4	WU-225	FALSE	down	SPEN-AS1
ENSG00000255423	1	40.187069771421115	0.20245998527356804	0.3000530078875045	0.6747473944652942	0.499836	0.7033943211472449	TNO155	8h	B4	WU-225	FALSE	up	EBLN2
ENSG00000233426	3	2.209392054958774	0.8506847607124214	1.0015113281026518	0.849401	0.395658	NA	TNO155	8h	B4	WU-225	NA	up	EIF3FP3
ENSG00000145040	4	52.138760967560735	1.4204165347941353	0.5587606978338635	2.54208	0.011019374096959309	0.12866767058454592	TNO155	8h	B4	WU-225	FALSE	up	UCN2
ENSG00000145817	17	699.9741592613148	-0.378102	0.147768	-2.55876	0.010504581325842578	0.1266030410227636	TNO155	8h	B4	WU-225	FALSE	down	YIPF5
ENSG00000101407	13	530.0243202060476	-0.26261	0.21511768884743543	-1.22077	0.22217198155729484	0.4749080296705902	TNO155	8h	B4	WU-225	FALSE	down	TTI1
ENSG00000114268	12	234.1204492503399	0.48580825625073515	0.38657930192861023	1.256684602168508	0.20886786594867562	0.46376815314401154	TNO155	8h	B4	WU-225	FALSE	up	PFKFB4
ENSG00000164051	14	117.00067915482909	-0.150819	0.20425809110910814	-0.738376	0.4602859984938301	0.6733630444149146	TNO155	8h	B4	WU-225	FALSE	down	CCDC51
ENSG00000164050	13	114.50601949466623	-0.873341	0.3572348805133501	-2.44472	0.014496281529808346	0.1477139723634389	TNO155	8h	B4	WU-225	FALSE	down	PLXNB1
ENSG00000286833	2	9.215910965442058	0.8441402154941512	0.7048648919830128	1.1975915173180378	0.23107608006007135	NA	TNO155	8h	B4	WU-225	NA	up
ENSG00000235297	3	2.0904532579230986	0.6355420974503985	1.1388898746957579	0.5580364805861293	0.5768194734883618	NA	TNO155	8h	B4	WU-225	NA	up	FAUP1
ENSG00000136715	19	556.6255596402352	-0.0451294	0.11776265845797107	-0.383223	0.7015542155614862	0.8408458515809581	TNO155	8h	B4	WU-225	FALSE	down	SAP130
ENSG00000266714	10	51.67743130819796	0.621627	0.41566727522459374	1.4954918639585855	0.13478612169465493	0.3841529193271473	TNO155	8h	B4	WU-225	FALSE	up	MYO15B
ENSG00000168297	16	193.9561304438306	0.0381571	0.2237292947165698	0.1705502623108085	0.8645774097044208	0.9344960538488084	TNO155	8h	B4	WU-225	FALSE	up	PXK
ENSG00000113460	13	431.6967695208705	-0.362043	0.15845206773763298	-2.28487	0.0223202	0.1772825019005992	TNO155	8h	B4	WU-225	FALSE	down	BRIX1
ENSG00000187664	9	25.706277922943528	0.6569928090321963	1.0795893296960872	0.608558	0.5428173979620656	NA	TNO155	8h	B4	WU-225	NA	up	HAPLN4
ENSG00000289043	1	10.794747377338895	0.20810506209655757	0.5233512334696679	0.39763938400771687	0.6908960250624918	NA	TNO155	8h	B4	WU-225	NA	up
ENSG00000246067	9	218.13989433364563	0.0664592	0.1498455895476655	0.4435179334798821	0.6573911506601647	0.8118456050765002	TNO155	8h	B4	WU-225	FALSE	up	RAB30-DT
ENSG00000214216	11	2.978482091185477	0.9617924303164231	1.1673526151018572	0.8239090895705939	0.40999121532883437	NA	TNO155	8h	B4	WU-225	NA	up	IQCJ
ENSG00000164045	12	449.95805461697427	0.0819886	0.14765934152627133	0.5552547705019654	0.5787204108740449	0.7597863876777742	TNO155	8h	B4	WU-225	FALSE	up	CDC25A
ENSG00000265078	2	4.065388753643651	0.0780969	1.0335366639232098	0.0755628	0.9397669692289443	NA	TNO155	8h	B4	WU-225	NA	up	RN7SL664P
ENSG00000224895	1	7.362912601461811	0.9444419053030324	0.6895018320147717	1.3697453167648712	0.17076641727801392	NA	TNO155	8h	B4	WU-225	NA	up	VPS26BP1
ENSG00000173473	11	1780.6987665470529	-0.246964	0.11486130125951956	-2.1501	0.0315471	0.20766371606399198	TNO155	8h	B4	WU-225	FALSE	down	SMARCC1
ENSG00000116774	12	61.44195713788971	0.3794908051123755	0.5966570131974317	0.6360283994295451	0.5247579118535259	0.7212559161334658	TNO155	8h	B4	WU-225	FALSE	up	OLFML3
ENSG00000029725	17	1105.6273938366678	-0.0843401	0.094071	-0.896557	0.36995522251177765	0.6081427238880425	TNO155	8h	B4	WU-225	FALSE	down	RABEP1
ENSG00000163832	16	271.90707128226273	-0.350963	0.2370864923011247	-1.48032	0.13878841737110562	0.38861845762955805	TNO155	8h	B4	WU-225	FALSE	down	ELP6
ENSG00000149262	18	787.0858730643737	-0.234405	0.0998332	-2.34796	0.0188764	0.1666415375791731	TNO155	8h	B4	WU-225	FALSE	down	INTS4
ENSG00000101246	20	265.9637791198691	0.44969296162778255	0.21443425867771787	2.09711	0.035983536267992375	0.2201906457723507	TNO155	8h	B4	WU-225	FALSE	up	ARFRP1
ENSG00000280173	1	50.35547664123252	-0.18444	0.24377211367464038	-0.756608	0.4492848669088245	0.6664150348509665	TNO155	8h	B4	WU-225	FALSE	down
ENSG00000139624	14	485.90161637227084	-0.294299	0.13299617388132312	-2.21284	0.0269087	0.19294092514355615	TNO155	8h	B4	WU-225	FALSE	down	CERS5
ENSG00000160801	14	20.098240293431584	0.00201329	0.3573401957197877	0.0056341	0.9955046660109474	NA	TNO155	8h	B4	WU-225	NA	up	PTH1R
ENSG00000160808	11	4.456401467378829	0.8057700697101162	1.0144873092642155	0.7942633311938844	0.42704214639571564	NA	TNO155	8h	B4	WU-225	NA	up	MYL3
ENSG00000197635	11	707.0707506551794	0.452173	0.542841	0.8329761114620164	0.4048582020797207	0.6339058609156042	TNO155	8h	B4	WU-225	FALSE	up	DPP4
ENSG00000214485	6	27.493704712001755	-0.0531033	0.4297798374279527	-0.123559	0.9016641614059161	NA	TNO155	8h	B4	WU-225	NA	down	RPL7P1
ENSG00000143633	13	47.727631404663676	-0.467119	0.30014576980562707	-1.55631	0.11963545731363631	0.3636288242032893	TNO155	8h	B4	WU-225	FALSE	down	FSAF1
ENSG00000181585	7	5.496655807860317	-0.480188	0.9944677657187345	-0.482859	0.6291957496789068	NA	TNO155	8h	B4	WU-225	NA	down	TMIE
ENSG00000178038	17	51.31620446162664	-0.175641	0.2650054858322689	-0.662783	0.5074692861278527	0.7085960412786659	TNO155	8h	B4	WU-225	FALSE	down	ALS2CL
ENSG00000167157	11	31.065329278638906	1.1936177793294434	0.3773442205645058	3.1632067334800964	0.00156041	0.0443823	TNO155	8h	B4	WU-225	TRUE	up	PRRX2
ENSG00000109861	17	970.6597241321308	-0.128002	0.23848370074552303	-0.536732	0.5914525937022785	0.7672718971090959	TNO155	8h	B4	WU-225	FALSE	down	CTSC
ENSG00000158406	6	494.2913073787512	-0.769833	0.23305960092651218	-3.30316	9.560259031711646e-4	0.033043688324070675	TNO155	8h	B4	WU-225	TRUE	down	H4C8
ENSG00000111602	12	302.914	-0.299305	0.21269637435065442	-1.40719	0.15936957642015212	0.41191531024164957	TNO155	8h	B4	WU-225	FALSE	down	TIMELESS
ENSG00000121797	10	0.12169133923554555	1.382239173494895	3.5338176701188644	0.39114614915839774	0.6956892103586705	NA	TNO155	8h	B4	WU-225	NA	up	CCRL2
ENSG00000186001	14	488.60299567898204	-0.314665	0.20528925661738726	-1.53279	0.12532808936243733	0.3706181291213676	TNO155	8h	B4	WU-225	FALSE	down	LRCH3
ENSG00000148291	10	259.1081393420393	-0.0266803	0.21034882447784842	-0.126838	0.8990682592055682	0.9525921088614567	TNO155	8h	B4	WU-225	FALSE	down	SURF2
ENSG00000238795	1	292.45590107896976	-0.0505165	0.2574517211256736	-0.196217	0.8444400085113601	0.9233148089276942	TNO155	8h	B4	WU-225	FALSE	down	SCARNA12
ENSG00000289021	1	16.972129617849372	0.3297065497131197	0.4487890670535711	0.7346581588489616	0.4625477084375426	NA	TNO155	8h	B4	WU-225	NA	up
ENSG00000165555	10	45.19859357695664	0.8982875975933476	0.7564692354164801	1.1874740644261472	0.23504068082728846	0.4882129225012193	TNO155	8h	B4	WU-225	FALSE	up	NOXRED1
ENSG00000090097	22	183.3254909353633	0.3347786671072749	0.19462469337578944	1.7201243136238131	0.0854098	0.31542245661671875	TNO155	8h	B4	WU-225	FALSE	up	PCBP4
ENSG00000158008	10	29.37422737890524	-0.0678787	0.46793859039526114	-0.145059	0.884664	NA	TNO155	8h	B4	WU-225	NA	down	EXTL1
ENSG00000114450	11	1048.2589625198596	0.0453646	0.12896472738614773	0.3517597194264064	0.7250184694813429	0.8537418302203947	TNO155	8h	B4	WU-225	FALSE	up	GNB4
ENSG00000075914	13	262.63862949768424	-0.0470912	0.14492088853970508	-0.324944	0.7452231436498896	0.8658557105362955	TNO155	8h	B4	WU-225	FALSE	down	EXOSC7
ENSG00000168564	6	435.63879404682785	-0.163431	0.15471124344608028	-1.05636	0.2908040475731263	0.540258	TNO155	8h	B4	WU-225	FALSE	down	CDKN2AIP
ENSG00000163812	15	894.9363554899674	0.2694432999797781	0.0993431	2.712250573163341	0.00668281	0.0995928	TNO155	8h	B4	WU-225	FALSE	up	ZDHHC3
ENSG00000259345	7	26.925472373279277	0.015174491945733573	0.4803325883783196	0.0315916	0.9747977141404995	NA	TNO155	8h	B4	WU-225	NA	up
ENSG00000136522	14	331.89281912994704	-0.544261	0.24234677522964831	-2.2458	0.0247171	0.18506205934437697	TNO155	8h	B4	WU-225	FALSE	down	MRPL47
ENSG00000253704	3	54.858022643618796	0.41283391256972085	0.4443568856116976	0.9290593348214183	0.3528583373479785	0.5939539173722348	TNO155	8h	B4	WU-225	FALSE	up	VIRMA-DT
ENSG00000163808	17	168.83820141292017	-0.0646086	0.27833727024284516	-0.232123	0.8164422195111929	0.9089797704574771	TNO155	8h	B4	WU-225	FALSE	down	KIF15
ENSG00000172757	13	8717.130602874482	-0.137458	0.12011195444433655	-1.14442	0.25245060260438507	0.5029416921225782	TNO155	8h	B4	WU-225	FALSE	down	CFL1
ENSG00000257219	6	3.8073889260175693	0.5790033177985672	1.7127381593225899	0.3380571131944479	0.7353201485414701	NA	TNO155	8h	B4	WU-225	NA	up	LNCOG
ENSG00000235903	10	8.118536914639394	0.3846411997182732	0.6552715258424523	0.5869951379678184	0.5572069721150287	NA	TNO155	8h	B4	WU-225	NA	up	CPB2-AS1
ENSG00000169981	11	233.43347220120762	-0.248204	0.2283601066955951	-1.0869	0.27708173940683023	0.5278744749518015	TNO155	8h	B4	WU-225	FALSE	down	ZNF35
ENSG00000163510	14	261.89965191209626	-0.424615	0.2079697558569215	-2.04172	0.0411796	0.23349321850447696	TNO155	8h	B4	WU-225	FALSE	down	CWC22
ENSG00000196345	13	76.84316755714059	-0.829941	0.4408170817022474	-1.88273	0.0597366	0.27227103122083085	TNO155	8h	B4	WU-225	FALSE	down	ZKSCAN7
ENSG00000180185	12	73.4032	-0.321775	0.3286927018801762	-0.978953	0.32760313684002296	0.5716109339391376	TNO155	8h	B4	WU-225	FALSE	down	FAHD1
ENSG00000164815	11	175.6267379913071	-0.453433	0.24934455195251723	-1.8185	0.0689879	0.2893293123595247	TNO155	8h	B4	WU-225	FALSE	down	ORC5
ENSG00000163564	15	0	NA	NA	NA	NA	NA	TNO155	8h	B4	WU-225	NA	NA	PYHIN1
ENSG00000086827	9	318.48917183147876	-0.167973	0.17033787661752708	-0.986115	0.32407660776469777	0.5693707291803762	TNO155	8h	B4	WU-225	FALSE	down	ZW10
ENSG00000197223	12	115.7539322826565	-0.261939	0.3215009212271282	-0.814738	0.41522213048109025	0.6422868081192264	TNO155	8h	B4	WU-225	FALSE	down	C1D
ENSG00000044115	21	4888.833994485355	-0.323305	0.11146121273319734	-2.9006	0.00372446	0.0749216	TNO155	8h	B4	WU-225	FALSE	down	CTNNA1
ENSG00000257017	10	3.317458363789726	-0.689588	1.0378589919774068	-0.664433	0.5064130364823182	NA	TNO155	8h	B4	WU-225	NA	down	HP
ENSG00000182983	15	108.16221064318412	-0.268879	0.3220810535556276	-0.834819	0.4038197583837491	0.6331844233639112	TNO155	8h	B4	WU-225	FALSE	down	ZNF662
ENSG00000111412	6	2898.271217692529	0.14115214362125852	0.14593635524934753	0.9672171364022715	0.3334354973401451	0.5771719736648446	TNO155	8h	B4	WU-225	FALSE	up	SPRING1
ENSG00000170445	16	1066.417986681037	-0.245313	0.1139589183539796	-2.15265	0.0313463	0.2069844203178732	TNO155	8h	B4	WU-225	FALSE	down	HARS1
ENSG00000107807	13	41.607241527081364	0.9477334599380796	0.31476871226931435	3.0108883856512527	0.00260485	0.0604743	TNO155	8h	B4	WU-225	FALSE	up	TLX1
ENSG00000187944	5	31.13057226003646	1.385752516492572	0.7363306015598096	1.8819705626209968	0.059840012619294565	0.27228580922633705	TNO155	8h	B4	WU-225	FALSE	up	C2orf66
ENSG00000223393	2	2.003188504329275	-0.409067	1.2974207528521828	-0.315293	0.7525395166649882	NA	TNO155	8h	B4	WU-225	NA	down
ENSG00000114646	10	124.43415199846919	0.926806	0.9469959130849263	0.9786803845133356	0.32773792709433525	0.5716109339391376	TNO155	8h	B4	WU-225	FALSE	up	CSPG5
ENSG00000144648	16	2.229918227413206	0.2848850176781418	1.1678327916005329	0.24394332795511117	0.8072747117664862	NA	TNO155	8h	B4	WU-225	NA	up	ACKR2
ENSG00000279457	4	126.50067119116814	-0.0541476	0.28850382257019974	-0.187684	0.8511242193305247	0.9269530440504478	TNO155	8h	B4	WU-225	FALSE	down	WASH9P
ENSG00000196323	14	700.2052148546063	0.00690278	0.1562057835389072	0.044190298832304395	0.9647527149112575	0.986752	TNO155	8h	B4	WU-225	FALSE	up	ZBTB44
ENSG00000280571	2	81.44118608050637	0.1784185487719434	0.36334557328169187	0.49104368373196167	0.6233955513517313	0.7892239928419534	TNO155	8h	B4	WU-225	FALSE	up
ENSG00000109458	9	493.53691937427254	0.6721469729630961	0.27868710339012753	2.411833790608435	0.015872515479452915	0.15341217890182524	TNO155	8h	B4	WU-225	FALSE	up	GAB1
ENSG00000152104	12	2254.2403970087566	-0.12736	0.1426335719658052	-0.892919	0.3719003580153561	0.6093273298559762	TNO155	8h	B4	WU-225	FALSE	down	PTPN14
ENSG00000244607	7	10.926784222055721	0.8597665611993127	0.6065811126358026	1.4173975141812982	0.1563667390622137	NA	TNO155	8h	B4	WU-225	NA	up	CCDC13
ENSG00000120798	17	231.12550633211575	0.17233582889561025	0.20678091580340618	0.8334223118513312	0.40460659558550144	0.6337017381556563	TNO155	8h	B4	WU-225	FALSE	up	NR2C1
ENSG00000137185	13	159.48659920887866	-0.16782	0.1916833716188466	-0.875509	0.38129728269388374	0.6171645846242239	TNO155	8h	B4	WU-225	FALSE	down	ZSCAN9
ENSG00000230606	11	489.0322333895849	0.7689838308149965	0.28978186481520934	2.6536644427537555	0.0079623	0.10959029511328061	TNO155	8h	B4	WU-225	FALSE	up	APPAT
ENSG00000167088	11	531.4700288952771	-0.452105	0.21341534527129305	-2.11843	0.0341389	0.2155649440165146	TNO155	8h	B4	WU-225	FALSE	down	SNRPD1
ENSG00000114853	15	139.7022505357741	0.30959404609620483	0.24826476665779457	1.2470317486610811	0.2123858565525791	0.46698935853020224	TNO155	8h	B4	WU-225	FALSE	up	ZBTB47
ENSG00000093183	14	342.15885192313334	-0.531911	0.2996015222376157	-1.77539	0.0758327	0.3007272501996701	TNO155	8h	B4	WU-225	FALSE	down	SEC22C
ENSG00000075336	12	263.30439732453567	-0.231065	0.24473074852720225	-0.94416	0.34508770783712406	0.5869328298714614	TNO155	8h	B4	WU-225	FALSE	down	TIMM21
ENSG00000152953	13	82.97713814102482	-0.00487517	0.21958945819528253	-0.0222013	0.9822873980234843	0.994195	TNO155	8h	B4	WU-225	FALSE	down	STK32B
ENSG00000146587	18	728.8687936720548	-0.150009	0.12766369406978492	-1.17503	0.23998103774709084	0.4918138670966552	TNO155	8h	B4	WU-225	FALSE	down	RBAK
ENSG00000182575	8	6.075437954724633	-1.26533	0.7474097215426612	-1.69295	0.0904655	NA	TNO155	8h	B4	WU-225	NA	down	NXPH3
ENSG00000082153	18	5647.255127827647	-0.399839	0.23351888667394816	-1.71223	0.0868535	0.3177904388529222	TNO155	8h	B4	WU-225	FALSE	down	BZW1
ENSG00000101160	15	324.0544208459948	0.0857076	0.21065672261225565	0.40685892398195606	0.6841116062643773	0.8293349831911371	TNO155	8h	B4	WU-225	FALSE	up	CTSZ
ENSG00000113300	13	444.551	0.0602598	0.13731340099071698	0.4388489312463727	0.6607710025862998	0.8142870183912257	TNO155	8h	B4	WU-225	FALSE	up	CNOT6
ENSG00000108515	18	136.99635805760738	0.08683	0.31177555565893417	0.278502	0.7806273428632744	0.8874257687077578	TNO155	8h	B4	WU-225	FALSE	up	ENO3
ENSG00000177842	12	81.52700041702029	-0.606809	0.21860315698385982	-2.77585	0.00550584	0.0919409	TNO155	8h	B4	WU-225	FALSE	down	ZNF620
ENSG00000114784	4	265.97670387160275	-0.39285	0.2148597011838941	-1.8284	0.0674891	0.28611149173135947	TNO155	8h	B4	WU-225	FALSE	down	EIF1B
ENSG00000161912	18	305.67075893894594	0.48454690544757006	0.44964030727165916	1.077632270976146	0.2811978947278226	0.5307643770839741	TNO155	8h	B4	WU-225	FALSE	up	ADCY10P1
ENSG00000244560	7	40.548040418989594	0.6096215743109933	0.3648739237413201	1.6707732031384865	0.0947665	0.3286945594597779	TNO155	8h	B4	WU-225	FALSE	up
ENSG00000182272	12	43.3812	-0.557932	0.2880496008162541	-1.93693	0.0527538	0.25930670232542113	TNO155	8h	B4	WU-225	FALSE	down	B4GALNT4
ENSG00000213689	14	7.9290746093213675	-0.292057	0.7988727802774768	-0.365586	0.7146737584297305	NA	TNO155	8h	B4	WU-225	NA	down	TREX1
ENSG00000255404	1	13.402171165670117	-0.893209	1.1508527618302464	-0.776128	0.4376736330867684	NA	TNO155	8h	B4	WU-225	NA	down
ENSG00000202363	1	0.388241	-1.29477	3.5152009673402076	-0.368335	0.7126233124563738	NA	TNO155	8h	B4	WU-225	NA	down	SNORA62
ENSG00000144659	13	379.69273581025413	-0.0352182	0.11543589419831715	-0.305089	0.7602985053808141	0.874864	TNO155	8h	B4	WU-225	FALSE	down	SLC25A38
ENSG00000213244	3	1.0421192272263846	-1.65431	1.909085803411046	-0.866546	0.3861909327797334	NA	TNO155	8h	B4	WU-225	NA	down	H3P4
ENSG00000267519	6	211.41843558701012	-0.783395	0.3716480051508494	-2.1079	0.035040000544667535	0.21796075922483416	TNO155	8h	B4	WU-225	FALSE	down	MIR23AHG
ENSG00000183281	15	98.59622717374307	0.5684304288023095	0.43587834027549105	1.3041034074853106	0.19219832725952915	0.44674244654983664	TNO155	8h	B4	WU-225	FALSE	up	PLGLB1
ENSG00000138772	13	35.39784543723831	0.0901823	0.4181153342144997	0.21568753893539686	0.829231	0.9160074940026094	TNO155	8h	B4	WU-225	FALSE	up	ANXA3
ENSG00000164758	7	318.4489628017922	-0.433381	0.16038313155034106	-2.70216	0.00688906	0.10111936911946084	TNO155	8h	B4	WU-225	FALSE	down	MED30
ENSG00000185760	18	397.69405499158364	-0.469624	0.21032785429433895	-2.23282	0.025560952464507427	0.1872488378213916	TNO155	8h	B4	WU-225	FALSE	down	KCNQ5
ENSG00000165105	10	155.86113602396125	0.2056504199300252	0.37080530375180565	0.5546048501713853	0.5791649708056017	0.7602136067377174	TNO155	8h	B4	WU-225	FALSE	up	RASEF
ENSG00000135093	13	124.32433941563198	-0.323228	0.3510864544320332	-0.920652	0.35723228509916666	0.5976149030144177	TNO155	8h	B4	WU-225	FALSE	down	USP30
ENSG00000235944	9	7.062528173737618	-0.200233	0.6345832748494284	-0.315534	0.7523559087424199	NA	TNO155	8h	B4	WU-225	NA	down	ZNF815P
ENSG00000272077	1	46.94636573465943	0.190765	0.3503029645961858	0.5445703159769122	0.5860490750858782	0.7639086034694132	TNO155	8h	B4	WU-225	FALSE	up
ENSG00000062194	16	1288.3102030123473	-0.0448274	0.10485626688107716	-0.427513	0.6690056012711275	0.819445	TNO155	8h	B4	WU-225	FALSE	down	GPBP1
ENSG00000114745	15	413.994	-0.30566	0.23606329247187793	-1.29482	0.19538129629339576	0.450327	TNO155	8h	B4	WU-225	FALSE	down	GORASP1
ENSG00000166226	13	3116.8868792588996	-0.601033	0.17984749521627177	-3.3419	8.320555664980011e-4	0.030049769445627716	TNO155	8h	B4	WU-225	TRUE	down	CCT2
ENSG00000271795	1	7.5476232054594545	0.611347	0.6068602532668611	1.007393004944313	0.3137459514953741	NA	TNO155	8h	B4	WU-225	NA	up
ENSG00000183873	18	99.6748	0.19683686877533094	0.21173656908216015	0.9296309542965736	0.3525621947869675	0.5937540511421516	TNO155	8h	B4	WU-225	FALSE	up	SCN5A
ENSG00000003096	14	55.620812572939165	-0.83512	0.4294410206445942	-1.94467	0.051815059784332394	0.2576809216400599	TNO155	8h	B4	WU-225	FALSE	down	KLHL13
ENSG00000213145	10	57.77980225278897	-0.074287	0.3560093340676039	-0.208666	0.8347090709869646	0.9184926226466901	TNO155	8h	B4	WU-225	FALSE	down	CRIP1
ENSG00000166801	17	55.95790074469178	-0.385567	0.3373669265988544	-1.14287	0.2530915831249876	0.503654	TNO155	8h	B4	WU-225	FALSE	down	FAM111A
ENSG00000164164	17	963.1015053200857	-0.242527	0.23816456489539828	-1.01832	0.3085278426173961	0.5554848522719648	TNO155	8h	B4	WU-225	FALSE	down	OTUD4
ENSG00000183054	13	2015.0882129551921	0.5330790510894148	0.26526333549911363	2.009622061361722	0.0444712	0.24250979786813967	TNO155	8h	B4	WU-225	FALSE	up	RGPD6
ENSG00000093217	11	109.34278278205787	0.5760682525344359	0.1802393299438111	3.1961295723526213	0.00139285	0.041426691436207176	TNO155	8h	B4	WU-225	TRUE	up	XYLB
ENSG00000139620	13	911.7395563085146	0.43967087284579326	0.26033403891885293	1.6888720148610312	0.091244	0.32426699383855834	TNO155	8h	B4	WU-225	FALSE	up	KANSL2
ENSG00000151615	3	5.564675204462598	0.5742028484333176	0.7673415493550838	0.7483015209014934	0.4542783073547659	NA	TNO155	8h	B4	WU-225	NA	up	POU4F2
ENSG00000271270	8	35.05278868337714	-0.108166	0.3400028983920857	-0.318134	0.7503833239667731	0.8685021185953633	TNO155	8h	B4	WU-225	FALSE	down	TMCC1-DT
ENSG00000132386	11	393.8186582897294	0.20629951474310115	0.3033084681706207	0.6801640454926273	0.49640059542184517	0.7009527787756299	TNO155	8h	B4	WU-225	FALSE	up	SERPINF1
ENSG00000144671	11	28.251536799961933	1.058292871298443	0.7821943300074812	1.352979471595404	0.17606218865383647	NA	TNO155	8h	B4	WU-225	NA	up	SLC22A14
ENSG00000134265	13	669.5472116263786	-0.519151	0.23027603518532563	-2.25447	0.024166469910050805	0.1839700899511741	TNO155	8h	B4	WU-225	FALSE	down	NAPG
ENSG00000122678	17	131.94686422168695	-0.604631	0.2489311136599137	-2.42891	0.0151443	0.15022756493061915	TNO155	8h	B4	WU-225	FALSE	down	POLM
ENSG00000072786	13	572.0478199487004	0.0787214	0.1545566449231475	0.5093368072679074	0.610516	0.7805626909380331	TNO155	8h	B4	WU-225	FALSE	up	STK10
ENSG00000172940	13	36.1291	1.0722714524714758	0.6236844394522979	1.7192531745911672	0.0855683	0.31575516278112076	TNO155	8h	B4	WU-225	FALSE	up	SLC22A13
ENSG00000132470	14	106.49545950515645	0.8933423326043511	1.056365341901685	0.8456755415660862	0.3977337711129104	0.6291080198768886	TNO155	8h	B4	WU-225	FALSE	up	ITGB4
ENSG00000115325	14	98.68654747620215	-0.676688	0.39677637731310367	-1.70547	0.0881077	0.31926070469853224	TNO155	8h	B4	WU-225	FALSE	down	DOK1
ENSG00000229267	3	1.946756895156387	0.4802798674287436	1.0867903502294207	0.4419250385572129	0.6585434512675004	NA	TNO155	8h	B4	WU-225	NA	up	SNHG31
ENSG00000060971	19	262.6376068096096	0.1301880631377026	0.16285859335628255	0.7993932678326204	0.42406241284029256	0.6487088011721921	TNO155	8h	B4	WU-225	FALSE	up	ACAA1
ENSG00000101890	5	1.167147387992102	-0.797671	1.8005028397048428	-0.443027	0.6577462888411576	NA	TNO155	8h	B4	WU-225	NA	down	GUCY2F
ENSG00000164024	12	361.87726282110475	-0.515779	0.23242495435640698	-2.21912	0.026478650657769952	0.19104325773903777	TNO155	8h	B4	WU-225	FALSE	down	METAP1
ENSG00000144677	15	92.40607212499481	-0.215192	0.29765860308898007	-0.722951	0.4697101935366063	0.6807225646125892	TNO155	8h	B4	WU-225	FALSE	down	CTDSPL
ENSG00000276545	1	29.46846209368353	-0.194219	0.4472765068806392	-0.434226	0.6641240419396601	NA	TNO155	8h	B4	WU-225	NA	down	PCDHGB9P
ENSG00000271141	1	9.44359	-0.891742	0.6037120501388633	-1.4771	0.1396492353601699	NA	TNO155	8h	B4	WU-225	NA	down
ENSG00000285210	1	19.877768478837442	0.6991287577682649	0.716312	0.9760120863289343	0.3290584749427838	NA	TNO155	8h	B4	WU-225	NA	up	LINC02795
ENSG00000286086	1	2.675989272115127	-0.230727	1.0964464068408821	-0.210432	0.8333306042259686	NA	TNO155	8h	B4	WU-225	NA	down	TMEM41A-DT
ENSG00000144668	12	232.06661815032328	-0.0625069	0.1284427318324499	-0.486652	0.6265050655184032	0.7911952258764223	TNO155	8h	B4	WU-225	FALSE	down	ITGA9
ENSG00000169908	12	770.9416559797498	-0.135736	0.40761428527743737	-0.333	0.7391341356743409	0.8619059098911499	TNO155	8h	B4	WU-225	FALSE	down	TM4SF1
ENSG00000269343	9	459.14930814759504	0.3268956207559839	0.17951991906654385	1.82094	0.0686155	0.2890533606007311	TNO155	8h	B4	WU-225	FALSE	up	ZNF587B
ENSG00000230409	3	37.353308534212026	0.8150742163011926	0.353238	2.3074389758863267	0.021030360519951392	0.17402736094215937	TNO155	8h	B4	WU-225	FALSE	up	TCEA1P2
ENSG00000144674	17	3011.6852214426044	-0.126137	0.19617651935342897	-0.642975	0.5202403851702311	0.7181030632543403	TNO155	8h	B4	WU-225	FALSE	down	GOLGA4
ENSG00000142583	18	12.056734039024555	0.30861453554557716	0.947606	0.3256781255221534	0.744668	NA	TNO155	8h	B4	WU-225	NA	up	SLC2A5
ENSG00000039319	17	1070.654438707692	0.022081793078662985	0.0870306	0.2537245487139463	0.7997083673889572	0.8987948924141899	TNO155	8h	B4	WU-225	FALSE	up	ZFYVE16
ENSG00000272872	1	81.50894025273016	0.2708478954861431	0.41494181818555453	0.6527370431606504	0.5139258169937218	0.7133712392121164	TNO155	8h	B4	WU-225	FALSE	up	NA
ENSG00000231760	5	0.519297	-0.452769	2.148236358054603	-0.210763	0.8330719702656808	NA	TNO155	8h	B4	WU-225	NA	down
ENSG00000178567	8	339.4685969639674	-0.253008	0.2385999333970032	-1.06039	0.288969	0.5384444872723381	TNO155	8h	B4	WU-225	FALSE	down	EPM2AIP1
ENSG00000145386	11	201.3837251006578	0.4076729598815643	0.16105532383919352	2.531260377884853	0.011365344434807021	0.13137921089776924	TNO155	8h	B4	WU-225	FALSE	up	CCNA2
ENSG00000076242	16	232.70603346619413	-0.203302	0.14664970067337252	-1.38631	0.1656527119755913	0.4178129529483557	TNO155	8h	B4	WU-225	FALSE	down	MLH1
ENSG00000111058	8	96.67180298323507	-0.0509494	0.1886090079824832	-0.270132	0.7870585932042535	0.8912583279678599	TNO155	8h	B4	WU-225	FALSE	down	ACSS3
ENSG00000163673	8	5.477449733543624	1.1204247574724404	0.654795	1.7111066518712414	0.0870614	NA	TNO155	8h	B4	WU-225	NA	up	DCLK3
ENSG00000124733	5	349.3487707699553	-0.286203	0.21302713729525266	-1.34351	0.17910792945234724	0.43232462384550063	TNO155	8h	B4	WU-225	FALSE	down	MEA1
ENSG00000144681	11	234.92460494768733	0.00908173	0.18209871314997142	0.049872552966980586	0.9602239496359241	0.9844544877965851	TNO155	8h	B4	WU-225	FALSE	up	STAC
ENSG00000131558	15	654.4032840888804	-0.230865	0.22713341952564675	-1.01643	0.30942591326805025	0.5564607704548042	TNO155	8h	B4	WU-225	FALSE	down	EXOC4
ENSG00000271643	2	39.11452168742724	-0.12669	0.304964	-0.415425	0.6778304436123159	0.8254411891743163	TNO155	8h	B4	WU-225	FALSE	down	PDCD6IP-DT
ENSG00000163539	18	1060.6995659594602	-0.113125	0.20002671508199937	-0.56555	0.5716998809844848	0.7544282919589602	TNO155	8h	B4	WU-225	FALSE	down	CLASP2
ENSG00000241020	1	25.799712899776598	-0.786827	0.6382	-1.23288	0.21761889513026828	NA	TNO155	8h	B4	WU-225	NA	down	RPL32P24
ENSG00000153560	12	1369.184039380406	0.10183256750140253	0.0913802	1.1143831434140696	0.26511485172464316	0.515501	TNO155	8h	B4	WU-225	FALSE	up	UBP1
ENSG00000180233	11	139.59575380161763	0.18773624237245262	0.18602358824907797	1.0092066502936254	0.3128755379114877	0.5600484250875913	TNO155	8h	B4	WU-225	FALSE	up	ZNRF2
ENSG00000173705	9	93.74963181071026	0.6695552650365852	0.24472835299231302	2.735912111734827	0.00622076	0.0969005	TNO155	8h	B4	WU-225	FALSE	up	SUSD5
ENSG00000170275	15	880.6888643296998	-0.147236	0.15423562273118133	-0.954614	0.3397728074806067	0.5821962519792266	TNO155	8h	B4	WU-225	FALSE	down	CRTAP
ENSG00000281398	4	390.53019922526295	0.048044586700294885	0.1394010009185433	0.3446502276434081	0.7303573404789444	0.857134	TNO155	8h	B4	WU-225	FALSE	up	SNHG4
ENSG00000204128	6	14.766840378154534	0.6003649850144427	0.4750464547732219	1.263802684941719	0.20630085726595454	NA	TNO155	8h	B4	WU-225	NA	up	C2orf72
ENSG00000125652	8	45.27477392780231	-0.295139	0.3740235156286457	-0.789093	0.4300576237094928	0.6527495414668348	TNO155	8h	B4	WU-225	FALSE	down	ALKBH7
ENSG00000187609	16	13.947049996969087	-0.332302	0.5652489974639173	-0.587886	0.5566088858266087	NA	TNO155	8h	B4	WU-225	NA	down	EXD3
ENSG00000242808	11	43.52121069131973	0.7980369063317444	0.5523772782711748	1.44473	0.14853329162918621	0.401029	TNO155	8h	B4	WU-225	FALSE	up	SOX2-OT
ENSG00000267022	1	61.73823786012789	-0.330478	0.24165890444478663	-1.36754	0.17145638421302936	0.42409253155995774	TNO155	8h	B4	WU-225	FALSE	down
ENSG00000244045	13	320.5531091967059	-0.655663	0.2198658753585311	-2.9821	0.00286275	0.0642502	TNO155	8h	B4	WU-225	FALSE	down	VMA12
ENSG00000141027	22	1501.7643484211937	-0.0436661	0.20650803191512304	-0.21145	0.8325361509756017	0.9174430971477326	TNO155	8h	B4	WU-225	FALSE	down	NCOR1
ENSG00000254887	1	2.107382003300266	0.13493251155573693	1.4119799128945807	0.0955626	0.923868	NA	TNO155	8h	B4	WU-225	NA	up	LNROP
ENSG00000258824	2	3.134270292421203	-0.405345	1.0750420114047743	-0.37705	0.706136	NA	TNO155	8h	B4	WU-225	NA	down
ENSG00000198668	14	6035.132973023293	-0.275862	0.15101756974208871	-1.82669	0.0677463	0.28670651445478795	TNO155	8h	B4	WU-225	FALSE	down	CALM1
ENSG00000181873	13	196.52131808019124	0.0445484	0.25417647899138546	0.17526560675050737	0.8608709352721189	0.932453	TNO155	8h	B4	WU-225	FALSE	up	IBA57
ENSG00000272888	8	346.2050279329973	0.23064813957138636	0.13259593179473864	1.7394812680108063	0.0819501	0.3094058840797117	TNO155	8h	B4	WU-225	FALSE	up	CHASERR
ENSG00000188807	13	604.0928855329995	0.0970592	0.2120560814637612	0.4577054144879201	0.6471640975012819	0.8057576708019912	TNO155	8h	B4	WU-225	FALSE	up	TMEM201
ENSG00000182511	12	44.02305544616975	0.8535859985497722	0.601007	1.4202591423364574	0.15553225127566833	0.40762725772357344	TNO155	8h	B4	WU-225	FALSE	up	FES
ENSG00000161395	14	22.448283775600114	-0.581893	0.37337270150151763	-1.55848	0.11911985682690797	NA	TNO155	8h	B4	WU-225	NA	down	PGAP3
ENSG00000143740	15	506.8779622018219	-0.231771	0.2855430507049701	-0.811686	0.416972	0.6437818946480501	TNO155	8h	B4	WU-225	FALSE	down	SNAP47
ENSG00000117598	14	4.332590326957894	-0.433499	0.7568107335334867	-0.572797	0.5667821990029902	NA	TNO155	8h	B4	WU-225	NA	down	PLPPR5
ENSG00000273143	2	5.681446507217666	-1.22896	1.103826321207182	-1.11336	0.2655536356773525	NA	TNO155	8h	B4	WU-225	NA	down	DUSP5-DT
ENSG00000134330	19	162.06804683814582	-0.84041	0.33391	-2.51688	0.011839980451431328	0.13400925497091465	TNO155	8h	B4	WU-225	FALSE	down	IAH1
ENSG00000143756	12	587.3681028368351	-0.810267	0.2894964184575456	-2.79888	0.00512797	0.0890648	TNO155	8h	B4	WU-225	FALSE	down	FBXO28
ENSG00000115255	12	11.45991344029866	-0.238461	0.5085529108287963	-0.468901	0.6391401088004136	NA	TNO155	8h	B4	WU-225	NA	down	REEP6
ENSG00000076650	7	199.37556080710627	0.00499038	0.18314342784022775	0.027248506186763558	0.9782615277093537	0.992309	TNO155	8h	B4	WU-225	FALSE	up	GPATCH1
ENSG00000101384	12	1029.9048837275122	0.0836773	0.3689284273100172	0.22681175047247862	0.8205701262502932	0.9112172824410555	TNO155	8h	B4	WU-225	FALSE	up	JAG1
ENSG00000133216	17	2433.032464067016	0.11683912058447211	0.11629150002636252	1.0047090334030042	0.3150369770942318	0.5620309996812053	TNO155	8h	B4	WU-225	FALSE	up	EPHB2
ENSG00000163050	18	185.31632034217407	1.0048823285654431	0.36133748631900214	2.781007691181799	0.00541905	0.0911504	TNO155	8h	B4	WU-225	FALSE	up	COQ8A
ENSG00000135900	4	340.43262612020163	0.15145435867383394	0.17662798021165177	0.8574765928498277	0.3911815455476994	0.6254933342513975	TNO155	8h	B4	WU-225	FALSE	up	MRPL44
ENSG00000167525	15	28.146282500840996	0.26198261551327523	0.3386174134753075	0.773683	0.43911813719800014	NA	TNO155	8h	B4	WU-225	NA	up	PROCA1
ENSG00000143801	18	228.44921694498822	-0.0683196	0.1817221319248438	-0.375956	0.7069494803175445	0.8437371736158759	TNO155	8h	B4	WU-225	FALSE	down	PSEN2
ENSG00000105136	22	242.03835779299374	0.3097765739186061	0.18469101874395666	1.6772692902195732	0.0934898	0.32746249984191644	TNO155	8h	B4	WU-225	FALSE	up	ZNF419
ENSG00000143772	11	134.83467752173198	-0.297034	0.24879474397466747	-1.19389	0.23252005507789805	0.4857107882652628	TNO155	8h	B4	WU-225	FALSE	down	ITPKB
ENSG00000168679	18	12.458088728182455	-0.133843	0.6465242543952607	-0.207019	0.8359947793305346	NA	TNO155	8h	B4	WU-225	NA	down	SLC16A4
ENSG00000169291	10	909.5557785331683	0.7012152475808775	0.3912270250348538	1.7923486945167129	0.0730771	0.2962327027518599	TNO155	8h	B4	WU-225	FALSE	up	SHE
ENSG00000112667	13	50.97494578837839	-0.184343	0.2710469908119135	-0.680114	0.4964323576090608	0.7009527787756299	TNO155	8h	B4	WU-225	FALSE	down	DNPH1
ENSG00000182854	8	15.619148322527018	-0.185282	0.8440704499981623	-0.219511	0.8262523350323612	NA	TNO155	8h	B4	WU-225	NA	down	OR4F15
ENSG00000288833	1	3.4195281385134115	-0.255775	0.9602881382807638	-0.266352	0.7899680989888069	NA	TNO155	8h	B4	WU-225	NA	down
ENSG00000232077	2	24.220025115701183	0.1735943986490048	0.629355	0.27582891395625964	0.7826794747423663	NA	TNO155	8h	B4	WU-225	NA	up	LINC01031
ENSG00000175161	14	22.762298320757644	-0.257578	0.33688424981606974	-0.764589	0.44451659904932284	NA	TNO155	8h	B4	WU-225	NA	down	CADM2
ENSG00000083123	15	72.14707227381449	0.1888381796717419	0.3356087899044886	0.5626735215292891	0.5736572177816477	0.7558597812010303	TNO155	8h	B4	WU-225	FALSE	up	BCKDHB
ENSG00000143799	14	2298.144326930432	-0.307849	0.1631733872226063	-1.88664	0.059208776310272694	0.2718790808609264	TNO155	8h	B4	WU-225	FALSE	down	PARP1
ENSG00000162522	11	735.39	0.25248412756350824	0.15710474300786073	1.6071069703533725	0.10803090451628397	0.34824194450232654	TNO155	8h	B4	WU-225	FALSE	up	NHSL3
ENSG00000107929	16	1546.896260072687	0.043195	0.1291758720151024	0.33438891526609005	0.7380861028280764	0.8615199646120502	TNO155	8h	B4	WU-225	FALSE	up	LARP4B
ENSG00000137842	7	26.822330641977373	-0.599351	0.382206	-1.56814	0.11684959716625666	NA	TNO155	8h	B4	WU-225	NA	down	TMEM62
ENSG00000183814	16	167.97743299651268	-0.189797	0.28039592871805324	-0.67689	0.4984756323847329	0.7024066963046359	TNO155	8h	B4	WU-225	FALSE	down	LIN9
ENSG00000182827	9	934.248	-0.318543	0.14016453926290645	-2.27264	0.023048111779051278	0.18037652696648826	TNO155	8h	B4	WU-225	FALSE	down	ACBD3
ENSG00000204839	9	480.28439676860256	1.4398910117234645	0.748063	1.9248261324006664	0.0542511	0.26226732953010656	TNO155	8h	B4	WU-225	FALSE	up	MROH6
ENSG00000090686	16	986.7574744788295	0.27466937865876584	0.1279678569751848	2.146393517491107	0.0318416	0.2087817827600597	TNO155	8h	B4	WU-225	FALSE	up	USP48
ENSG00000143811	20	503.67516172316016	-0.148646	0.118738	-1.25189	0.21061102009547586	0.4651726667605197	TNO155	8h	B4	WU-225	FALSE	down	PYCR2
ENSG00000143819	13	157.3391989308457	-0.0663921	0.17613072580850184	-0.376948	0.7062125099055165	0.843534	TNO155	8h	B4	WU-225	FALSE	down	EPHX1
ENSG00000241741	1	2.1774064795217796	1.9793684906503137	1.3856154712007946	1.42851	0.1531445093852208	NA	TNO155	8h	B4	WU-225	NA	up	RPL7AP30
ENSG00000281100	1	3.6002228551033375	1.2143425585369847	0.857763	1.4157095023095194	0.1568605750997042	NA	TNO155	8h	B4	WU-225	NA	up
ENSG00000261168	1	31.143286669015133	0.6478720558734218	0.4566761175757409	1.418668572625698	0.15599566372307538	0.4079433772078915	TNO155	8h	B4	WU-225	FALSE	up
ENSG00000099385	12	192.7972987953894	-0.153272	0.22553575748654026	-0.679592	0.49676275162417005	0.7012049839607899	TNO155	8h	B4	WU-225	FALSE	down	BCL7C
ENSG00000156206	14	7.358428710258287	-1.60956	0.7810480762384315	-2.06077	0.0393245	NA	TNO155	8h	B4	WU-225	NA	down	CFAP161
ENSG00000084734	9	3.143838471804791	0.8634188631758535	1.0804358356404389	0.7991394164226824	0.42420957636760037	NA	TNO155	8h	B4	WU-225	NA	up	GCKR
ENSG00000189362	12	53.01123482996854	-0.530496	0.3477127115624535	-1.52567	0.12709122919762406	0.3728798553512001	TNO155	8h	B4	WU-225	FALSE	down	NEMP2
ENSG00000142700	12	18.921063064689932	0.9378200632305153	0.4609105085246547	2.0347118277524583	0.041879877386335994	NA	TNO155	8h	B4	WU-225	NA	up	DMRTA2
ENSG00000066557	6	338.111	-0.202865	0.16509682321238695	-1.22876	0.21916139923953573	0.4723781622081894	TNO155	8h	B4	WU-225	FALSE	down	LRRC40
ENSG00000273669	1	7.172961432908677	-0.173179	0.6044598907093803	-0.286502	0.774493	NA	TNO155	8h	B4	WU-225	NA	down
ENSG00000286388	1	61.94571723287129	-0.116157	0.2604245280507823	-0.446029	0.6555765410418424	0.8109863315637215	TNO155	8h	B4	WU-225	FALSE	down
ENSG00000123095	6	61.88903869805664	0.7281205789596805	0.22435977180002215	3.2453259027588683	0.00117316	0.037328986085372426	TNO155	8h	B4	WU-225	TRUE	up	BHLHE41
ENSG00000136141	15	449.0492985005272	0.22700349140469228	0.11907446707231241	1.9063993901130454	0.0565984	0.2666929605727437	TNO155	8h	B4	WU-225	FALSE	up	LRCH1
ENSG00000253958	2	8.013498975086561	0.9275156812398575	0.6169654236599522	1.5033511533558301	0.13274851562287668	NA	TNO155	8h	B4	WU-225	NA	up	CLDN23
ENSG00000172667	11	726.6073115591947	-0.508262	0.139603	-3.64076	2.718312856006492e-4	0.0143801	TNO155	8h	B4	WU-225	TRUE	down	ZMAT3
ENSG00000166750	10	189.65233825156395	0.00912776	0.45871061964350696	0.019898737000508333	0.9841241526741124	0.9950365302059526	TNO155	8h	B4	WU-225	FALSE	up	SLFN5
ENSG00000214553	11	4.4328676172398636	-1.35929	1.4746163075271594	-0.921791	0.35663740770013175	NA	TNO155	8h	B4	WU-225	NA	down	LRRC37A11P
ENSG00000248590	2	9.299294216883142	1.149961239501248	0.8822322013882617	1.3034677692467964	0.19241511307119147	NA	TNO155	8h	B4	WU-225	NA	up	GLDCP1
ENSG00000272750	1	39.94785294613095	0.1594573392163738	0.28823758949965383	0.5532149345724573	0.5801162416401394	0.7605680436162374	TNO155	8h	B4	WU-225	FALSE	up
ENSG00000287738	1	11.09357608222504	-0.246988	1.0009647790903702	-0.24675	0.8051015964697126	NA	TNO155	8h	B4	WU-225	NA	down
ENSG00000169592	15	245.6688181942562	0.2896064573950315	0.1846557501956308	1.5683587274602184	0.11679743742419726	0.3598960610714482	TNO155	8h	B4	WU-225	FALSE	up	INO80E
ENSG00000213190	4	339.7035261098002	-1.0946	0.3164553653340748	-3.45894	5.423140677669486e-4	0.0228828	TNO155	8h	B4	WU-225	TRUE	down	MLLT11
ENSG00000266490	1	19.230932835996626	0.31114590625522853	0.5218029800018632	0.5962900140089609	0.550982	NA	TNO155	8h	B4	WU-225	NA	up	NA
ENSG00000163682	17	3361.1983197097175	-0.358733	0.21327528992377587	-1.68202	0.0925651	0.32589252513507455	TNO155	8h	B4	WU-225	FALSE	down	RPL9
ENSG00000216490	4	90.81877088928326	0.12871742115201165	0.2761928588275399	0.4660418147609865	0.6411855702848812	0.8018435445410497	TNO155	8h	B4	WU-225	FALSE	up	IFI30
ENSG00000136630	13	129.41834811703663	-0.637986	0.4282329886450087	-1.48981	0.13627384298634415	0.3857752172775184	TNO155	8h	B4	WU-225	FALSE	down	HLX
ENSG00000249679	3	2.6098349576539035	-0.58302	1.062424906000305	-0.548764	0.583168	NA	TNO155	8h	B4	WU-225	NA	down
ENSG00000132646	11	691.1115518435521	0.0940034	0.27858024034984163	0.3374373642715875	0.7357872219642009	0.860301	TNO155	8h	B4	WU-225	FALSE	up	PCNA
ENSG00000138411	13	157.53686067572082	0.12295648447781019	0.19700941672256392	0.6241147581841844	0.532552	0.7264934844975031	TNO155	8h	B4	WU-225	FALSE	up	HECW2
ENSG00000163938	17	747.383	-0.197644	0.20939820177314825	-0.943865	0.3452384815622229	0.5870410385805022	TNO155	8h	B4	WU-225	FALSE	down	GNL3
ENSG00000116141	17	346.4444379447083	-0.244049	0.28620321463887627	-0.852712	0.39381903328690426	0.6267461018895962	TNO155	8h	B4	WU-225	FALSE	down	MARK1
ENSG00000136699	20	797.928	0.29080575421763677	0.20145291086042355	1.44354	0.1488678271539808	0.4012615391066544	TNO155	8h	B4	WU-225	FALSE	up	SMPD4
ENSG00000278002	1	4.443588499154399	-0.505534	0.8865091225992712	-0.570253	0.5685061175008114	NA	TNO155	8h	B4	WU-225	NA	down
ENSG00000186866	17	142.9485414083978	-0.439148	0.2508851292365575	-1.7504	0.0800501	0.3064900878489421	TNO155	8h	B4	WU-225	FALSE	down	POFUT2
ENSG00000152582	14	16.202354159486234	0.3491288653956056	0.47403782718727827	0.7365000119656594	0.46142646029197876	NA	TNO155	8h	B4	WU-225	NA	up	SPEF2
ENSG00000213246	7	626.3377279337694	-0.391705	0.1787044175478186	-2.19191	0.028385746263733264	0.1985	TNO155	8h	B4	WU-225	FALSE	down	SUPT4H1
ENSG00000115159	16	464.535	-0.46281	0.20112939755002276	-2.30106	0.021388509513340818	0.17427674418277705	TNO155	8h	B4	WU-225	FALSE	down	GPD2
ENSG00000067704	10	1825.3209664505293	-0.514006	0.1918503417079061	-2.6792	0.00737977	0.10522263955234015	TNO155	8h	B4	WU-225	FALSE	down	IARS2
ENSG00000127325	19	10.424011467115792	0.0404263	0.5368900335562922	0.0752971	0.9399782928748271	NA	TNO155	8h	B4	WU-225	NA	up	BEST3
ENSG00000224081	10	43.40815565402542	-0.190941	0.33606224213797875	-0.56817	0.569919	0.7535979573139794	TNO155	8h	B4	WU-225	FALSE	down	SLC44A3-AS1
ENSG00000162909	18	12837.921160521688	-0.187266	0.1309331388051845	-1.43024	0.15264797961873666	0.40421497651999305	TNO155	8h	B4	WU-225	FALSE	down	CAPN2
ENSG00000233476	3	39.17483599336516	0.098064	0.35424319593938325	0.2768267687986184	0.781913	0.8883045836534706	TNO155	8h	B4	WU-225	FALSE	up	EEF1A1P6
ENSG00000160049	12	1867.6278245943379	-0.131291	0.13375331478125638	-0.981588	0.326303	0.5706677920356118	TNO155	8h	B4	WU-225	FALSE	down	DFFA
ENSG00000124762	14	2567.632656251036	-0.571623	0.3322641734570884	-1.72039	0.0853621	0.31536149348859627	TNO155	8h	B4	WU-225	FALSE	down	CDKN1A
ENSG00000120992	18	1265.102604273262	-0.646634	0.25040664817581787	-2.58233	0.00981343	0.12176733293972232	TNO155	8h	B4	WU-225	FALSE	down	LYPLA1
ENSG00000071054	17	5772.093303907899	-0.13864	0.10836106265793742	-1.27943	0.20074631057828538	0.45552662632347607	TNO155	8h	B4	WU-225	FALSE	down	MAP4K4
ENSG00000287382	1	0.9283603335697013	1.0901245851266608	1.855114153445179	0.5876320781134482	0.5567792748214171	NA	TNO155	8h	B4	WU-225	NA	up
ENSG00000228470	1	4.564935959523864	0.9962395585378038	0.9485428728377756	1.0502841643386482	0.29358748362964254	NA	TNO155	8h	B4	WU-225	NA	up
ENSG00000274220	1	15.209670853874567	0.4518446518032386	0.4265779739530496	1.0592310887879315	0.2894945497884149	NA	TNO155	8h	B4	WU-225	NA	up
ENSG00000156875	14	763.4618418877138	-0.0519299	0.1433024960263112	-0.362379	0.7170684921455794	0.8494962077334439	TNO155	8h	B4	WU-225	FALSE	down	MFSD14A
ENSG00000256742	1	6.136005424487451	0.4673488127236902	0.6984163497459048	0.6691550289361343	0.5033965899456235	NA	TNO155	8h	B4	WU-225	NA	up	KDM2B-DT
ENSG00000188452	15	5.0831659991231115	0.5507330409456291	0.7230728856530709	0.7616563307421126	0.44626514511010557	NA	TNO155	8h	B4	WU-225	NA	up	CERKL
ENSG00000130348	11	183.99464432365212	-0.381885	0.30909915023053824	-1.23548	0.21665312349574636	0.47045006774717885	TNO155	8h	B4	WU-225	FALSE	down	QRSL1
ENSG00000174606	14	463.3235826144533	-0.571864	0.28720338733507067	-1.99115	0.0464646	0.24724900546412668	TNO155	8h	B4	WU-225	FALSE	down	ANGEL2
ENSG00000231064	8	9.393098576526974	0.17625492539575183	0.6249808020577846	0.2820165432528848	0.7779308252699697	NA	TNO155	8h	B4	WU-225	NA	up	THBS3-AS1
ENSG00000005436	14	127.49777581759479	-0.133713	0.17859376070969926	-0.748701	0.4540373732650086	0.6697763867652933	TNO155	8h	B4	WU-225	FALSE	down	GCFC2
ENSG00000126790	12	157.00317202855052	-0.448537	0.3211236289908693	-1.39677	0.1624813486449153	0.41547815141888955	TNO155	8h	B4	WU-225	FALSE	down	L3HYPDH
ENSG00000237753	2	20.183874075115302	-0.0529352	0.419932	-0.126057	0.8996871225483225	NA	TNO155	8h	B4	WU-225	NA	down	SLC20A1-DT
ENSG00000057704	13	527.3771197867894	-1.28711	0.42320925931713027	-3.04132	0.00235547	0.056578	TNO155	8h	B4	WU-225	FALSE	down	TMCC3
ENSG00000198468	10	24.836675080148805	0.7614892960687826	0.43811832707057485	1.7380904861031232	0.0821949	NA	TNO155	8h	B4	WU-225	NA	up	FLVCR1-DT
ENSG00000284237	1	3.243084891090198	-0.002164	0.8886997982409823	-0.00243502	0.9980571360561399	NA	TNO155	8h	B4	WU-225	NA	down	LINC02767
ENSG00000174514	13	9.439048765255635	1.1844919890239913	0.7388511822323852	1.6031536762858452	0.10890072986944331	NA	TNO155	8h	B4	WU-225	NA	up	MFSD4A
ENSG00000188517	17	222.24414208153837	-0.252404	0.1707137991096697	-1.47852	0.13926888853317035	0.3891666925543833	TNO155	8h	B4	WU-225	FALSE	down	COL25A1
ENSG00000203705	11	100.08955248716862	0.030374597624643312	0.21778731409437485	0.13946908593344853	0.8890794830107542	0.9476039399053409	TNO155	8h	B4	WU-225	FALSE	up	TATDN3
ENSG00000113734	18	63.62184988583355	-0.266564	0.3205902400913299	-0.83148	0.40570253015685426	0.6347975917785053	TNO155	8h	B4	WU-225	FALSE	down	BNIP1
ENSG00000143753	13	1035.6615574145649	-0.157221	0.20476550348310407	-0.767809	0.44260052038629033	0.6613772924937819	TNO155	8h	B4	WU-225	FALSE	down	DEGS1
ENSG00000271746	1	6.523612522349561	-0.027487	0.6941237446011943	-0.0395995	0.968412	NA	TNO155	8h	B4	WU-225	NA	down
ENSG00000260805	2	5.340282251588413	-0.405324	0.7371189545365328	-0.549877	0.5824039927969391	NA	TNO155	8h	B4	WU-225	NA	down
ENSG00000152689	18	19.14714059666231	0.24999392307362597	0.5247009800295976	0.47645026898848974	0.6337536289922125	NA	TNO155	8h	B4	WU-225	NA	up	RASGRP3
ENSG00000223803	1	3.329295491952431	0.610197	0.8782952958129088	0.6947519349578436	0.48721077475190516	NA	TNO155	8h	B4	WU-225	NA	up	RPS20P14
ENSG00000143183	18	1213.3193288430894	-0.26868	0.1603579751905442	-1.6755	0.0938353	0.32796686294188776	TNO155	8h	B4	WU-225	FALSE	down	TMCO1
ENSG00000125735	11	4.94182	0.7507027487921452	1.0425375060998734	0.7200726538851534	0.4714802635482903	NA	TNO155	8h	B4	WU-225	NA	up	TNFSF14
ENSG00000109674	4	32.22602394334968	0.1339674102619662	0.3600930428944325	0.37203554166205055	0.7098663871943068	0.8456044134102331	TNO155	8h	B4	WU-225	FALSE	up	NEIL3
ENSG00000159588	15	239.63969401701263	1.245474817758546	0.5054714798584156	2.4639863323394784	0.013740135077327334	0.14348284718690918	TNO155	8h	B4	WU-225	FALSE	up	CCDC17
ENSG00000179091	5	1214.804082022721	-0.117702	0.15636048385646478	-0.752761	0.4515935128456082	0.6677783087634834	TNO155	8h	B4	WU-225	FALSE	down	CYC1
ENSG00000273597	1	103.01287433199633	0.5377167862085712	1.0288052778962082	0.5226613799145179	0.6012099182852284	0.7741352237897499	TNO155	8h	B4	WU-225	FALSE	up
ENSG00000224699	10	166.5795276816813	0.4480108902061362	0.18433	2.430488533761458	0.015078483152182364	0.1501348969031951	TNO155	8h	B4	WU-225	FALSE	up	LAMTOR5-AS1
ENSG00000198918	8	1602.3628182358416	-0.272469	0.21009081951284309	-1.29691	0.19466207086663365	0.44950998541836884	TNO155	8h	B4	WU-225	FALSE	down	RPL39
ENSG00000057657	17	25.64631844068584	0.11994696086447183	0.4252713231768053	0.2820480816069609	0.7779066424628862	NA	TNO155	8h	B4	WU-225	NA	up	PRDM1
ENSG00000137210	14	200.40103946002773	-0.365459	0.2121760522944673	-1.72243	0.0849909	0.31479777763146677	TNO155	8h	B4	WU-225	FALSE	down	TMEM14B
ENSG00000053524	13	28.108488126076637	0.7968644072972059	0.41895955616736347	1.9020079517624828	0.057170115041566445	NA	TNO155	8h	B4	WU-225	NA	up	MCF2L2
ENSG00000203706	8	10.683839868830713	0.1912999971200514	0.511529	0.37397660903344665	0.708422	NA	TNO155	8h	B4	WU-225	NA	up	SERTAD4-AS1
ENSG00000117597	18	1491.5517528177588	-0.236445	0.14184890160603209	-1.66688	0.0955381	0.3297207245326431	TNO155	8h	B4	WU-225	FALSE	down	UTP25
ENSG00000144821	11	151.9136551118472	0.17645986037221925	0.3049676164194862	0.5786183544468434	0.5628467172617583	0.7483744724911713	TNO155	8h	B4	WU-225	FALSE	up	MYH15
ENSG00000235919	5	42.72173510875053	0.0474267	0.2812050849448849	0.1686551600861052	0.8660678904913626	0.9354235218720205	TNO155	8h	B4	WU-225	FALSE	up	ASH1L-AS1
ENSG00000150551	11	30.337001689728886	-0.0129325	0.36436439190589115	-0.0354933	0.9716863831062916	NA	TNO155	8h	B4	WU-225	NA	down	LYPD1
ENSG00000229816	1	47.062618954928546	0.3389518970899145	0.29864845100047355	1.1349528047255033	0.25639509334155763	0.5075897719917138	TNO155	8h	B4	WU-225	FALSE	up	DDX50P1
ENSG00000185495	10	124.86041265655483	0.4236171023686936	0.3323830844333407	1.2744845397018085	0.20249174834928194	0.4574317980696654	TNO155	8h	B4	WU-225	FALSE	up	SEPTIN7P13
ENSG00000154529	15	96.09555825979697	1.4735944496451587	0.5767336017541185	2.5550695245833848	0.0106167	0.1271995498033389	TNO155	8h	B4	WU-225	FALSE	up	CNTNAP3B
ENSG00000260778	5	3.331784255429748	-0.73517	0.9134918042883884	-0.804791	0.4209403964092662	NA	TNO155	8h	B4	WU-225	NA	down	MIR3677HG
ENSG00000226835	4	10.102020851776075	-0.187912	1.085954199372732	-0.173038	0.8626214000403776	NA	TNO155	8h	B4	WU-225	NA	down	ARHGAP29-AS1
ENSG00000103522	16	10.22184703038858	0.7731529918717938	1.0735150707493009	0.7202069285642558	0.4713975986113245	NA	TNO155	8h	B4	WU-225	NA	up	IL21R
ENSG00000083844	10	1708.5457484721355	0.5013060277958614	0.28485669426575155	1.7598534206402663	0.0784327	0.303553	TNO155	8h	B4	WU-225	FALSE	up	ZNF264
ENSG00000266993	3	15.148584912260763	0.44631494348817446	0.5968646666334133	0.7477657305559611	0.45460147603852247	NA	TNO155	8h	B4	WU-225	NA	up
ENSG00000164900	5	64.32148521461161	0.00214877	0.31033397734816154	0.00692406	0.9944754425612173	0.9986545162946291	TNO155	8h	B4	WU-225	FALSE	up	GBX1
ENSG00000273382	1	19.842	0.2567084875079959	0.38012886718860317	0.6753196341193116	0.49947271231076856	NA	TNO155	8h	B4	WU-225	NA	up	TMEM167B-DT
ENSG00000134874	18	542.5631917198172	0.47424909275900806	0.16319657873182103	2.9059989887308597	0.00366083	0.0741799	TNO155	8h	B4	WU-225	FALSE	up	DZIP1
ENSG00000274561	1	16.00757794512449	-0.0835596	0.46011319971752096	-0.181607	0.8558914282089081	NA	TNO155	8h	B4	WU-225	NA	down
ENSG00000274093	1	12.298645544203918	-0.667914	0.4947425547530636	-1.35002	0.1770084142768505	NA	TNO155	8h	B4	WU-225	NA	down
ENSG00000261338	2	39.70173087769238	-0.237052	0.5278985678652064	-0.449049	0.6533962264928328	0.8098070016266353	TNO155	8h	B4	WU-225	FALSE	down
ENSG00000136451	9	1215.2298629276988	-0.500358	0.17374720210275255	-2.8798	0.00397925	0.0772092	TNO155	8h	B4	WU-225	FALSE	down	VEZF1
ENSG00000197798	9	406.55163889379094	-0.0740141	0.2258974707511388	-0.327645	0.7431802022687337	0.8645692129800779	TNO155	8h	B4	WU-225	FALSE	down	FAM118B
ENSG00000172000	7	51.11871753403426	0.4767824412050754	0.344385	1.3844445380087764	0.16622237941694415	0.4183964179752153	TNO155	8h	B4	WU-225	FALSE	up	ZNF556
ENSG00000155893	13	51.388793746640275	-0.823506	0.40996050100429027	-2.00874	0.044564259001027014	0.24260040445963643	TNO155	8h	B4	WU-225	FALSE	down	PXYLP1
ENSG00000281000	1	12881.122890875145	0.16186646179843323	0.3497212663509171	0.46284420586540276	0.6434760424195884	0.8033307465263462	TNO155	8h	B4	WU-225	FALSE	up	SNORD3D
ENSG00000128708	13	419.55214716682906	-0.287086	0.15688993232407802	-1.82986	0.0672716	0.28565698186065636	TNO155	8h	B4	WU-225	FALSE	down	HAT1
ENSG00000006756	16	41.42318846740421	-0.141221	0.317853	-0.444296	0.6568283830654715	0.811376	TNO155	8h	B4	WU-225	FALSE	down	ARSD
ENSG00000174059	17	5.433557573310785	-0.0126916	0.8430070373527898	-0.0150551	0.9879881840851811	NA	TNO155	8h	B4	WU-225	NA	down	CD34
ENSG00000169762	17	91.50115271961796	-0.106108	0.26494075855754257	-0.400495	0.6887917554206924	0.832315	TNO155	8h	B4	WU-225	FALSE	down	TAPT1
ENSG00000122435	11	178.90053617075532	-0.628071	0.2439523052451514	-2.57456	0.010036654427010466	0.12376159284552052	TNO155	8h	B4	WU-225	FALSE	down	TRMT13
ENSG00000120333	4	151.35280742768157	-0.0956929	0.2112596467938323	-0.452963	0.6505751520935315	0.8077460854367676	TNO155	8h	B4	WU-225	FALSE	down	MRPS14
ENSG00000168288	13	772.6438651703318	-0.763279	0.23568342068023898	-3.23858	0.00120128	0.0378409	TNO155	8h	B4	WU-225	TRUE	down	MMADHC
ENSG00000162894	12	3.9152225954379523	-0.250603	1.0049172033776588	-0.249377	0.8030693736970838	NA	TNO155	8h	B4	WU-225	NA	down	FCMR
ENSG00000237605	3	10.5452	-0.399092	0.5177390962145696	-0.770836	0.44080434135317315	NA	TNO155	8h	B4	WU-225	NA	down	DYRK3-AS1
ENSG00000281706	4	20.00564780607306	0.15308337401695274	0.39624625719258527	0.3863339305752748	0.6992493744634423	NA	TNO155	8h	B4	WU-225	NA	up	LINC01012
ENSG00000138442	11	771.715	0.21070827496919337	0.11816389178311831	1.7831866553272797	0.0745559	0.29839593040033435	TNO155	8h	B4	WU-225	FALSE	up	WDR12
ENSG00000197785	14	857.0270992051734	0.38805173557260503	0.17464670652690384	2.221924153564423	0.026288431784921455	0.1905138493165522	TNO155	8h	B4	WU-225	FALSE	up	ATAD3A
ENSG00000187801	15	291.9346873547722	-0.611757	0.13780588397892707	-4.43927	9.026549929377016e-6	0.00121464	TNO155	8h	B4	WU-225	TRUE	down	ZFP69B
ENSG00000148848	15	636.1983629475917	-0.282477	0.2526350527665583	-1.11812	0.26351441462463354	0.5141201839382631	TNO155	8h	B4	WU-225	FALSE	down	ADAM12
ENSG00000226221	1	1.617243531636855	0.38353494995209786	1.3238062104042392	0.2897213708001726	0.7720294056691164	NA	TNO155	8h	B4	WU-225	NA	up	RPL26P19
ENSG00000066027	12	689.1127896491688	0.051696318864805024	0.11390976736370782	0.45383569873987567	0.6499470872725633	0.8074817703117362	TNO155	8h	B4	WU-225	FALSE	up	PPP2R5A
ENSG00000279805	1	5.191790797473922	-0.752322	1.156543071467424	-0.650492	0.5153744724098397	NA	TNO155	8h	B4	WU-225	NA	down
ENSG00000163964	18	102.53352531593087	-0.646883	0.32826034843191865	-1.97064	0.0487652	0.2522904543058847	TNO155	8h	B4	WU-225	FALSE	down	PIGX
ENSG00000271553	1	27.54457410425443	0.5241186735674336	0.44226851719022814	1.1850689189843466	0.2359901987205151	NA	TNO155	8h	B4	WU-225	NA	up
ENSG00000117280	13	477.29744264286353	-0.440514	0.1899714697435204	-2.31884	0.0204036	0.17150599736856803	TNO155	8h	B4	WU-225	FALSE	down	RAB29
ENSG00000197142	11	3.542818491043853	0.3691041693508801	1.2016543386103087	0.30716334763767617	0.7587190421677479	NA	TNO155	8h	B4	WU-225	NA	up	ACSL5
ENSG00000261150	3	555.1716070201489	0.6911263160272973	0.8637653752188659	0.800132	0.42363432342463664	0.6482815347390979	TNO155	8h	B4	WU-225	FALSE	up	EPPK1
ENSG00000272129	1	8.27368	-0.226188	0.6915157892186762	-0.32709	0.7435995084532345	NA	TNO155	8h	B4	WU-225	NA	down
ENSG00000165996	14	82.53701722300133	-0.207471	0.2505632891480372	-0.828018	0.40766032071760894	0.6362072963780532	TNO155	8h	B4	WU-225	FALSE	down	HACD1
ENSG00000243749	1	24.872147828744403	-0.0155659	0.4993473428867448	-0.0311725	0.9751319726904774	NA	TNO155	8h	B4	WU-225	NA	down	TMEM35B
ENSG00000147853	17	155.96870823786412	-0.641516	0.24721062127763052	-2.59502	0.00945859	0.1199414952052443	TNO155	8h	B4	WU-225	FALSE	down	AK3
ENSG00000204311	15	13.100424094962507	0.27213344123660105	0.5437881784556723	0.5004401566974932	0.6167651837406187	NA	TNO155	8h	B4	WU-225	NA	up	PJVK
ENSG00000133059	17	933.8998574936957	0.14546722516160213	0.10727178820580405	1.356062275036555	0.17507935463925786	0.42834948902032016	TNO155	8h	B4	WU-225	FALSE	up	DSTYK
ENSG00000165060	15	125.27597639169204	-0.245051	0.21523487793683052	-1.13853	0.2549000626932843	0.5057135512351733	TNO155	8h	B4	WU-225	FALSE	down	FXN
ENSG00000188529	15	2379.967625878526	-0.0821984	0.0927552	-0.886187	0.3755167591160791	0.612385	TNO155	8h	B4	WU-225	FALSE	down	SRSF10
ENSG00000120756	13	52.35071048027022	-1.18831	0.46608365262780527	-2.54956	0.010785892500116759	0.1273360051547004	TNO155	8h	B4	WU-225	FALSE	down	PLS1
ENSG00000137804	14	349.06956964364605	0.23434777493988954	0.16611760620876861	1.410734119569316	0.15832302644704324	0.4106629205075223	TNO155	8h	B4	WU-225	FALSE	up	NUSAP1
ENSG00000182095	15	780.4685478422135	0.20150703701625752	0.1710427398339616	1.1781092679634864	0.2387530477002342	0.4909275584208437	TNO155	8h	B4	WU-225	FALSE	up	TNRC18
ENSG00000152439	13	295.4128174934416	0.40797279999157876	0.30747149977184274	1.3268637915849513	0.18455374382619982	0.4377742408747441	TNO155	8h	B4	WU-225	FALSE	up	ZNF773
ENSG00000246731	3	15.175086710795881	0.5636292603465524	0.5385954852752781	1.0464797343380614	0.29534	NA	TNO155	8h	B4	WU-225	NA	up
ENSG00000117222	14	1560.6917406266894	0.12386457249752438	0.23086914475305642	0.536514	0.5916032306539949	0.7673236736725032	TNO155	8h	B4	WU-225	FALSE	up	RBBP5
ENSG00000127564	17	40.881807850088606	0.19648948792934776	0.40321421749637626	0.48730793559161545	0.6260401248988035	0.7911841097015972	TNO155	8h	B4	WU-225	FALSE	up	PKMYT1
ENSG00000196497	17	1534.9658966180368	-0.00886319	0.13077228420546502	-0.0677758	0.945964	0.977125	TNO155	8h	B4	WU-225	FALSE	down	IPO4
ENSG00000174529	7	420.9637303340486	0.4545209930938579	0.45802335202526856	0.9923533179783868	0.3210252025534267	0.567093	TNO155	8h	B4	WU-225	FALSE	up	TMEM81
ENSG00000116198	14	613.6120469197745	-0.00283185	0.16419137480727425	-0.0172473	0.9862393436720331	0.995649	TNO155	8h	B4	WU-225	FALSE	down	CEP104
ENSG00000133056	14	279.04562469914083	1.0756045704871338	0.2041122803893975	5.2696710282945105	1.3666847715929812e-7	4.117880637886678e-5	TNO155	8h	B4	WU-225	TRUE	up	PIK3C2B
ENSG00000256802	3	5.0135068654885195	0.3098803098195628	0.7833788404748384	0.3955689046078032	0.6924230803738436	NA	TNO155	8h	B4	WU-225	NA	up	LCIIAR
ENSG00000288934	1	5.029380460981553	-0.612954	0.8160188519254864	-0.751152	0.4525614280629616	NA	TNO155	8h	B4	WU-225	NA	down
ENSG00000143850	16	366.22981202648174	-0.144914	0.4994382355074828	-0.290154	0.7716987625079429	0.8824871987095781	TNO155	8h	B4	WU-225	FALSE	down	PLEKHA6
ENSG00000055118	17	123.50411448820847	-0.067884	0.1798962783771428	-0.377351	0.705913	0.843534	TNO155	8h	B4	WU-225	FALSE	down	KCNH2
ENSG00000145740	20	525.6246139142803	-0.476208	0.16910894587201877	-2.81598	0.00486282	0.0860863	TNO155	8h	B4	WU-225	FALSE	down	SLC30A5
ENSG00000248487	10	31.67928551344012	-0.271084	0.4776660450561879	-0.567517	0.5703630514289373	0.7540428364667131	TNO155	8h	B4	WU-225	FALSE	down	ABHD14A
ENSG00000172548	15	1.0980887343917587	-0.631695	1.5360817762941694	-0.411238	0.6808982610589374	NA	TNO155	8h	B4	WU-225	NA	down	NIPAL4
ENSG00000277581	1	9.508311394132214	0.8640203095150782	0.49820840764828617	1.7342547742089485	0.0828729	NA	TNO155	8h	B4	WU-225	NA	up
ENSG00000163348	4	846.714	-0.434699	0.14551644814563364	-2.98728	0.0028147	0.0637446	TNO155	8h	B4	WU-225	FALSE	down	PYGO2
ENSG00000152192	8	85.59992965248689	0.24384401792614477	0.3281059829237328	0.7431867464081737	0.4573686263435214	0.6713045812899721	TNO155	8h	B4	WU-225	FALSE	up	POU4F1
ENSG00000170745	12	63.27237355261272	0.36471351241636585	0.2459144212031437	1.483091193399696	0.13805018349592268	0.3881347715833572	TNO155	8h	B4	WU-225	FALSE	up	KCNS3
ENSG00000135972	9	238.94689405823206	-0.256466	0.22858825294527502	-1.12195	0.26188190073343104	0.5128844346708145	TNO155	8h	B4	WU-225	FALSE	down	MRPS9
ENSG00000278962	1	2.3313618505502003	-1.14309	1.489574602648931	-0.767393	0.4428476200329369	NA	TNO155	8h	B4	WU-225	NA	down
ENSG00000234694	2	9.76821	0.0368462	0.6040285358950545	0.0610007	0.9513586252654206	NA	TNO155	8h	B4	WU-225	NA	up	CDC20-DT
ENSG00000214376	6	2.1986850230453756	1.7670340210377378	1.3064673272687244	1.3525282907241662	0.1762063748404303	NA	TNO155	8h	B4	WU-225	NA	up	VSTM5
ENSG00000182004	13	493.6906440150758	-0.458566	0.2343441724934589	-1.95681	0.050370097425728094	0.2555454479498808	TNO155	8h	B4	WU-225	FALSE	down	SNRPE
ENSG00000142798	20	1011.0992794802171	0.5507591165855049	0.1893029422486862	2.9094060031141815	0.00362116	0.0736994	TNO155	8h	B4	WU-225	FALSE	up	HSPG2
ENSG00000155760	3	609.7287710338799	0.0437454	0.12334700368952853	0.3546533316761779	0.7228493169511141	0.851912	TNO155	8h	B4	WU-225	FALSE	up	FZD7
ENSG00000277791	5	768.7983605608531	-0.505618	0.26798246160138883	-1.88676	0.059192828526896904	0.2718790808609264	TNO155	8h	B4	WU-225	FALSE	down	PSMB3
ENSG00000196544	8	32.131039870323306	-0.961755	0.5482520171374293	-1.75422	0.0793927	0.3053225814393276	TNO155	8h	B4	WU-225	FALSE	down	BORCS6
ENSG00000058673	17	1872.3323753131267	-0.737247	0.16663540429559603	-4.42431	9.675127761125735e-6	0.00125286	TNO155	8h	B4	WU-225	TRUE	down	ZC3H11A
ENSG00000131697	18	380.8630515782486	0.0457172	0.1761460176652216	0.25954129955152333	0.7952176209527803	0.8967306343182437	TNO155	8h	B4	WU-225	FALSE	up	NPHP4
ENSG00000132530	17	0.7354456098129574	2.380032880274456	1.8478193783378254	1.2880224702564675	0.19773814138242946	NA	TNO155	8h	B4	WU-225	NA	up	XAF1
ENSG00000214135	9	146.3547975965329	0.571676	0.22104663516104753	2.5862234443008645	0.0097034	0.12127063072021085	TNO155	8h	B4	WU-225	FALSE	up	SDHAP4
ENSG00000254480	2	1.629966231396717	0.8867021839994065	1.3557040256406512	0.6540529254387857	0.5130777083401172	NA	TNO155	8h	B4	WU-225	NA	up	LINC02749
ENSG00000142676	14	5180.675943463579	-0.182445	0.18467754986593007	-0.98791	0.32319673575099056	0.5689090590719743	TNO155	8h	B4	WU-225	FALSE	down	RPL11
ENSG00000257108	2	3.2717914477142838	0.15072750476394897	1.1377300116387514	0.13248090779186328	0.8946039232867631	NA	TNO155	8h	B4	WU-225	NA	up	NHLRC4
ENSG00000042445	14	291.003	0.2939615709986437	0.15283409801791134	1.9234030547567529	0.0544295	0.262393	TNO155	8h	B4	WU-225	FALSE	up	RETSAT
ENSG00000092978	11	718.3568522390007	-0.242865	0.1953801952891433	-1.24304	0.21385434380951546	0.4678468406879104	TNO155	8h	B4	WU-225	FALSE	down	GPATCH2
ENSG00000143847	16	162.63764715320147	1.0590031849460215	0.45098399736720285	2.348205681639195	0.018864101120750463	0.16663890473779566	TNO155	8h	B4	WU-225	FALSE	up	PPFIA4
ENSG00000283529	1	6.385194145812152	0.6196935064421404	0.782112	0.7923329755991463	0.42816654896113365	NA	TNO155	8h	B4	WU-225	NA	up
ENSG00000204104	12	101.70389160790549	-0.0506456	0.2200065336889123	-0.2302	0.8179361195602424	0.9097778114225525	TNO155	8h	B4	WU-225	FALSE	down	TRAF3IP1
ENSG00000117153	16	593.2664000503709	-0.14663	0.11599312845126768	-1.26412	0.20618607756068394	0.4616702802893505	TNO155	8h	B4	WU-225	FALSE	down	KLHL12
ENSG00000183155	5	250.73205656704502	-0.774902	0.238315	-3.25159	0.00114761	0.0371634	TNO155	8h	B4	WU-225	TRUE	down	RABIF
ENSG00000286053	2	4.951259940724178	-0.0247129	2.139895260802656	-0.0115486	0.9907857269754092	NA	TNO155	8h	B4	WU-225	NA	down	ASDURF
ENSG00000197226	13	717.3989977097966	0.014321216047248063	0.20133082630253435	0.0711328	0.9432921006312923	0.9763295134605117	TNO155	8h	B4	WU-225	FALSE	up	TBC1D9B
ENSG00000162873	15	17.488274741291086	0.6725493195770226	0.4541141349494926	1.481013841711456	0.1386028850467468	NA	TNO155	8h	B4	WU-225	NA	up	KLHDC8A
ENSG00000149328	15	32.84627196318351	0.33372297454175126	0.29587792516363115	1.12791	0.2593589237824808	0.5105403612590803	TNO155	8h	B4	WU-225	FALSE	up	GLB1L2
ENSG00000153363	14	71.18499453410217	0.8427454451106163	0.27726430877485664	3.0395	0.0023697	0.0566276	TNO155	8h	B4	WU-225	FALSE	up	LINC00467
ENSG00000282458	1	585.3119680250727	-0.408197	0.28846444791054615	-1.41507	0.15704827098142904	0.40937173405093064	TNO155	8h	B4	WU-225	FALSE	down	WASH5P
ENSG00000234996	4	16.59801564259087	0.3099524356067677	0.465083	0.666446	0.5051261709886854	NA	TNO155	8h	B4	WU-225	NA	up	ACTG1P25
ENSG00000255737	2	35.62255634511877	0.4468599067694674	0.3603526638728205	1.2400627262385882	0.21495219421143344	0.468979	TNO155	8h	B4	WU-225	FALSE	up	AGAP2-AS1
ENSG00000065923	10	627.9537357333818	-0.334588	0.2534958784784191	-1.31989	0.18687020787510347	0.44100331813562377	TNO155	8h	B4	WU-225	FALSE	down	SLC9A7
ENSG00000166268	11	14.907694166503243	0.5427874114391916	0.6664901689249316	0.8143967259332929	0.4154177136625275	NA	TNO155	8h	B4	WU-225	NA	up	MYRFL
ENSG00000228288	8	4.632901694381261	0.2122601021845596	0.9513294306905831	0.2231194529853629	0.8234425386572536	NA	TNO155	8h	B4	WU-225	NA	up	PCAT6
ENSG00000116962	15	1486.3410880021588	-0.324332	0.16237916394695387	-1.99737	0.045784750408509794	0.2458646418682471	TNO155	8h	B4	WU-225	FALSE	down	NID1
ENSG00000134461	16	43.41856549648531	0.2042789015666837	0.2842788239432812	0.7185864171417885	0.47239578485857864	0.6824479443547947	TNO155	8h	B4	WU-225	FALSE	up	ANKRD16
ENSG00000143858	12	212.49171555443527	-0.204343	0.21571497584113772	-0.947284	0.34349391849306704	0.5853714140309737	TNO155	8h	B4	WU-225	FALSE	down	SYT2
ENSG00000077157	22	827.0453591476889	0.23223246674472273	0.21081466834932766	1.1015953897472874	0.270638	0.5212669987892162	TNO155	8h	B4	WU-225	FALSE	up	PPP1R12B
ENSG00000119922	11	13.351992068158244	-0.209909	0.583799	-0.359557	0.7191783381340682	NA	TNO155	8h	B4	WU-225	NA	down	IFIT2
ENSG00000135622	13	212.64331565187612	-0.290452	0.15539228686325182	-1.86915	0.061601546151350405	0.2742452174848878	TNO155	8h	B4	WU-225	FALSE	down	SEMA4F
ENSG00000163492	16	37.722123569177704	0.13858202641100395	0.2686238394627462	0.5158962312807797	0.6059268864158645	0.7776061709003594	TNO155	8h	B4	WU-225	FALSE	up	CCDC141
ENSG00000272690	6	16.858530234983938	0.15491108859157598	0.5102375001940848	0.30360584734099455	0.761428	NA	TNO155	8h	B4	WU-225	NA	up	LINC02018
ENSG00000152332	16	2371.0193023219895	-0.4685	0.17554016842248138	-2.66891	0.00760985	0.10670523489217638	TNO155	8h	B4	WU-225	FALSE	down	UHMK1
ENSG00000065615	14	458.9690948507554	-0.204201	0.128027	-1.59498	0.11071692934984124	0.35219741544802075	TNO155	8h	B4	WU-225	FALSE	down	CYB5R4
ENSG00000176393	11	492.5735039403089	-0.548618	0.34507381068856263	-1.58986	0.11186681820507385	0.3541054224090852	TNO155	8h	B4	WU-225	FALSE	down	RNPEP
ENSG00000134375	11	1036.3918739716466	-0.350972	0.17171821622531977	-2.04388	0.0409653	0.2333659256629348	TNO155	8h	B4	WU-225	FALSE	down	TIMM17A
ENSG00000283511	1	3.8509382200114146	0.30850116796837923	1.2542908832333775	0.24595663740543866	0.8057157998283209	NA	TNO155	8h	B4	WU-225	NA	up
ENSG00000174307	7	633.0600269353149	0.27021228254785884	0.21148671457691082	1.2776797024268465	0.2013623849138774	0.4563994529691481	TNO155	8h	B4	WU-225	FALSE	up	PHLDA3
ENSG00000100220	12	1352.4265338217165	-0.363497	0.2085398217620479	-1.74306	0.0813234	0.3088907164352597	TNO155	8h	B4	WU-225	FALSE	down	RTCB
ENSG00000272772	1	6.982302033181461	-0.0698292	0.6544451001561531	-0.1067	0.9150271404835757	NA	TNO155	8h	B4	WU-225	NA	down
ENSG00000162572	21	5.530360367426094	0.0817943	0.8467729249049399	0.0965953	0.9230477514165567	NA	TNO155	8h	B4	WU-225	NA	up	SCNN1D
ENSG00000159173	19	31.101488367336003	-0.999369	0.5320707198084226	-1.87826	0.060345188922401836	0.27341756079257584	TNO155	8h	B4	WU-225	FALSE	down	TNNI1
ENSG00000092964	18	987.1137680273818	0.0541545	0.12732587360678851	0.4253222916827541	0.6706017454383181	0.8203776480849428	TNO155	8h	B4	WU-225	FALSE	up	DPYSL2
ENSG00000133937	5	22.140145957922698	0.35780635377545716	0.47144765325849813	0.7589524548534965	0.44788099875855064	NA	TNO155	8h	B4	WU-225	NA	up	GSC
ENSG00000133704	10	559.9929167337658	-0.424937	0.21505602727980042	-1.97594	0.0481619	0.25113771895975906	TNO155	8h	B4	WU-225	FALSE	down	IPO8
ENSG00000008382	16	22.952805978615473	0.3735477500057954	0.38323813248676925	0.9747144616896691	0.3297019173715937	NA	TNO155	8h	B4	WU-225	NA	up	MPND
ENSG00000116852	15	366.5816642206672	-0.0663458	0.271697	-0.24419	0.8070834416641506	0.9034953962898898	TNO155	8h	B4	WU-225	FALSE	down	KIF21B
ENSG00000100519	12	1046.1215227487362	-0.535488	0.2327610228707824	-2.30059	0.0214147	0.17428446840728012	TNO155	8h	B4	WU-225	FALSE	down	PSMC6
ENSG00000117640	18	959.7726402149251	-0.599314	0.23641926250959652	-2.53496	0.011245953007471941	0.13032517448458286	TNO155	8h	B4	WU-225	FALSE	down	MTFR1L
ENSG00000118200	15	2346.887765723854	-0.22896	0.10157545668482172	-2.25409	0.024190426484607855	0.184017	TNO155	8h	B4	WU-225	FALSE	down	CAMSAP2
ENSG00000118197	14	176.98471629357735	-0.31082	0.17440875966506084	-1.78214	0.0747269	0.2986491187986314	TNO155	8h	B4	WU-225	FALSE	down	DDX59
ENSG00000163629	13	1500.9931953263228	0.8058072344271228	0.34833922481464485	2.3132830787457306	0.020707080411720716	0.17289164729304166	TNO155	8h	B4	WU-225	FALSE	up	PTPN13
ENSG00000289235	1	9.599580787711847	1.1130693373484104	0.6648763811496576	1.6740996806410373	0.094111	NA	TNO155	8h	B4	WU-225	NA	up
ENSG00000162702	8	1107.8404394662243	-0.206451	0.13792792130260287	-1.49681	0.134444	0.3838877421095394	TNO155	8h	B4	WU-225	FALSE	down	ZNF281
ENSG00000236698	1	1.788597218375591	0.0844628	1.2450189343697549	0.0678406	0.9459125469658978	NA	TNO155	8h	B4	WU-225	NA	up	EIF1AXP1
ENSG00000188846	14	3450.669801435566	-0.069688	0.10666414521380267	-0.653341	0.5135367335722966	0.71313	TNO155	8h	B4	WU-225	FALSE	down	RPL14
ENSG00000170835	17	61.13667412338821	1.4965967180531887	0.559871	2.673109370375834	0.00751517	0.10606956991642312	TNO155	8h	B4	WU-225	FALSE	up	CEL
ENSG00000110917	8	2534.2339425677214	-0.203126	0.19457677769008572	-1.04394	0.2965153590596849	0.5456323521730261	TNO155	8h	B4	WU-225	FALSE	down	MLEC
ENSG00000260083	3	33.240120987197734	0.7235651772742956	0.43780842500130585	1.6526981573553259	0.0983923	0.33490113242250996	TNO155	8h	B4	WU-225	FALSE	up	MIR762HG
ENSG00000186105	8	13.419050114228742	-0.158754	0.5171344508115562	-0.306987	0.758853	NA	TNO155	8h	B4	WU-225	NA	down	LRRC70
ENSG00000255883	1	2.282930074328844	0.44790298616757784	0.9833968211153443	0.4554651556220991	0.6487746299613485	NA	TNO155	8h	B4	WU-225	NA	up	FUNDC2P1
ENSG00000148450	13	53.9624	-0.165496	0.2647429762471613	-0.625119	0.5318931562170219	0.725952	TNO155	8h	B4	WU-225	FALSE	down	MSRB2
ENSG00000289457	1	7.274260480940163	0.46281306302710934	0.6842759834835486	0.6763543865312881	0.49881567010769257	NA	TNO155	8h	B4	WU-225	NA	up
ENSG00000240065	8	11.19220415173863	0.012619725068166724	0.645178	0.0195601	0.9843943204480189	NA	TNO155	8h	B4	WU-225	NA	up	PSMB9
ENSG00000235043	3	2.0473767839965236	0.4083244384559035	1.0494760464086512	0.3890745671168065	0.6972209866499164	NA	TNO155	8h	B4	WU-225	NA	up	TECRP1
ENSG00000162413	17	5740.477564379732	0.2795399916955913	0.17555399414387549	1.5923305707672704	0.11131044738751797	0.3531780457525722	TNO155	8h	B4	WU-225	FALSE	up	KLHL21
ENSG00000213047	13	67.85310202876326	-0.284559	0.3493837973902657	-0.81446	0.41538135334599013	0.6423949833848968	TNO155	8h	B4	WU-225	FALSE	down	DENND1B
ENSG00000132356	12	479.30222136930144	-0.37035	0.18558446276079515	-1.99559	0.0459787	0.24591750119843822	TNO155	8h	B4	WU-225	FALSE	down	PRKAA1
ENSG00000182873	5	12.712232377491341	-0.185586	0.7267409647406194	-0.255367	0.7984396262729392	NA	TNO155	8h	B4	WU-225	NA	down	PRKCZ-AS1
ENSG00000107779	14	1140.894712538597	0.25064694644175795	0.12921000440320707	1.9398416368720188	0.052398938761993065	0.2587279270542301	TNO155	8h	B4	WU-225	FALSE	up	BMPR1A
ENSG00000275329	1	5.8024489301235205	0.7704294204250164	0.6367231408251733	1.209991236421161	0.22628225566896773	NA	TNO155	8h	B4	WU-225	NA	up
ENSG00000120451	11	931.288	-0.0721303	0.11978266123060842	-0.602177	0.5470565538354424	0.7377119902859731	TNO155	8h	B4	WU-225	FALSE	down	SNX19
ENSG00000070831	18	2875.1488286131685	-0.125243	0.1176174494857139	-1.06484	0.28694938486200966	0.5361511656477318	TNO155	8h	B4	WU-225	FALSE	down	CDC42
ENSG00000130309	12	1391.0579752836368	0.16299552402348913	0.0871314	1.8706874138858147	0.061388420349627784	0.27406305195084013	TNO155	8h	B4	WU-225	FALSE	up	COLGALT1
ENSG00000234745	14	1559.599709139425	0.33633329339649026	0.45028064251070254	0.7469414885817484	0.45509888078346605	0.6698779182572254	TNO155	8h	B4	WU-225	FALSE	up	HLA-B
ENSG00000204131	10	172.15453954767287	-0.527956	0.3847344371977948	-1.37226	0.16998193558601596	0.42244031329069054	TNO155	8h	B4	WU-225	FALSE	down	NHSL2
ENSG00000182405	6	51.17456838523041	-0.622442	0.2475129634241103	-2.51478	0.011910524055236706	0.1344368157894746	TNO155	8h	B4	WU-225	FALSE	down	PGBD4
ENSG00000166902	5	194.07016720587148	-0.566617	0.2051122847953649	-2.76247	0.00573655	0.0938684	TNO155	8h	B4	WU-225	FALSE	down	MRPL16
ENSG00000186897	5	58.36832032539436	0.35609901103335134	0.3812020600506001	0.9341476564583187	0.35022773195505136	0.5919347474570239	TNO155	8h	B4	WU-225	FALSE	up	C1QL4
ENSG00000156049	7	5.737853924083351	0.4240204292839469	0.7039970012579002	0.6023043117034705	0.5469715912881308	NA	TNO155	8h	B4	WU-225	NA	up	GNA14
ENSG00000122861	16	581.3396338264324	-0.637919	0.22687944880831987	-2.81171	0.00492793	0.086897	TNO155	8h	B4	WU-225	FALSE	down	PLAU
ENSG00000106462	12	822.0192925557988	0.24831261675269442	0.12747227723722918	1.9479734898795154	0.051418135299984874	0.256998	TNO155	8h	B4	WU-225	FALSE	up	EZH2
ENSG00000163840	10	302.2345365030117	-0.462123	0.3452888592196484	-1.33837	0.1807774383160761	0.4342418189013544	TNO155	8h	B4	WU-225	FALSE	down	DTX3L
ENSG00000162980	17	580.9821632489076	0.226164	0.16207862051766359	1.39539	0.16289710605593402	0.41581988993206853	TNO155	8h	B4	WU-225	FALSE	up	ARL5A
ENSG00000006837	12	16.492349813359937	0.00523733	0.46586382766600676	0.011242186661907756	0.9910302217767338	NA	TNO155	8h	B4	WU-225	NA	up	CDKL3
ENSG00000177663	15	741.4264692344723	-0.252383	0.1406559363417256	-1.79433	0.0727609	0.2960344586757916	TNO155	8h	B4	WU-225	FALSE	down	IL17RA
ENSG00000271361	1	3.669782172542751	-0.378514	0.8163402566818659	-0.463672	0.6428830005467224	NA	TNO155	8h	B4	WU-225	NA	down	HTATSF1P2
ENSG00000115694	15	1326.6258663604904	0.23741197177438042	0.14588714477327638	1.6273673197411809	0.10365910799247127	0.34215652221377757	TNO155	8h	B4	WU-225	FALSE	up	STK25
ENSG00000138101	20	244.6713599810221	-0.0627474	0.14940875293148667	-0.419972	0.6745061688524512	0.8229450264344167	TNO155	8h	B4	WU-225	FALSE	down	DTNB
ENSG00000283683	2	40.72144679379412	0.9213648160498271	0.6930230973265505	1.3294864480046076	0.1836875339108685	0.43706596051581764	TNO155	8h	B4	WU-225	FALSE	up	MYOCOS
ENSG00000238042	5	0.48998887845835565	1.3819129266438461	2.9046618615010487	0.47575690133161036	0.6342475777130759	NA	TNO155	8h	B4	WU-225	NA	up	NA
ENSG00000082438	18	97.39113290329239	0.20052073594137557	0.18648837967976303	1.0752452044771306	0.2822649616740079	0.5315478761958898	TNO155	8h	B4	WU-225	FALSE	up	COBLL1
ENSG00000284882	1	7.696924760673702	-0.168939	0.6491473121079523	-0.260247	0.7946730708977838	NA	TNO155	8h	B4	WU-225	NA	down
ENSG00000114742	14	269.09475847375103	-0.488042	0.2118415135770098	-2.30381	0.0212334	0.17427674418277705	TNO155	8h	B4	WU-225	FALSE	down	WDR48
ENSG00000286264	2	22.614662665135626	0.22064526973437734	0.3682703608070911	0.5991393639466867	0.5490799537595679	NA	TNO155	8h	B4	WU-225	NA	up
ENSG00000125734	16	272.9811870666014	-0.0429617	0.16573166383216054	-0.259224	0.7954621359689413	0.8967874739327744	TNO155	8h	B4	WU-225	FALSE	down	GPR108
ENSG00000186310	10	115.11901294166654	0.27636441579739335	0.1997137241179329	1.3838028258598667	0.16641883754436235	0.41867744877590624	TNO155	8h	B4	WU-225	FALSE	up	NAP1L3
ENSG00000229325	1	8.401112273601129	0.3468961162086026	0.6888795240447687	0.5035657239045164	0.6145665840799659	NA	TNO155	8h	B4	WU-225	NA	up	ACAP2-IT1
ENSG00000261236	8	1833.712223653779	0.343085	0.2126660118754547	1.613256898237423	0.10668870649826408	0.34654452122473406	TNO155	8h	B4	WU-225	FALSE	up	BOP1
ENSG00000182168	15	28.696499648190834	0.4473867578583172	0.3580308356239653	1.2495760513996654	0.21145445601947696	NA	TNO155	8h	B4	WU-225	NA	up	UNC5C
ENSG00000043591	6	4.196127917034567	-0.707574	1.0558602874408705	-0.670139	0.5027689137360066	NA	TNO155	8h	B4	WU-225	NA	down	ADRB1
ENSG00000142657	21	3489.89	-0.0480556	0.11389664012473938	-0.421923	0.6730813010246792	0.8220749764013089	TNO155	8h	B4	WU-225	FALSE	down	PGD
ENSG00000104960	15	326.39673244922835	-0.120546	0.12441889720361572	-0.968873	0.33260861670553393	0.5765232875785936	TNO155	8h	B4	WU-225	FALSE	down	PTOV1
ENSG00000256019	1	19.922970344476354	0.0846998	0.41658177485219827	0.2033210599656279	0.8388840958277193	NA	TNO155	8h	B4	WU-225	NA	up	TAS2R63P
ENSG00000170604	5	214.50745982930863	-0.617649	0.36171155446402686	-1.70757	0.0877154	0.3189275009997867	TNO155	8h	B4	WU-225	FALSE	down	IRF2BP1
ENSG00000279204	1	3.1723155898091377	0.8910871152334516	0.996993	0.8937744038576659	0.3714426068223904	NA	TNO155	8h	B4	WU-225	NA	up
ENSG00000132467	4	187.04325602532361	-0.847736	0.22144446767766973	-3.82821	1.2907955776466e-4	0.00844053	TNO155	8h	B4	WU-225	TRUE	down	UTP3
ENSG00000198715	13	313.9105167101047	0.2357551274062493	0.23609072092894504	0.9985785399723662	0.3179989002018836	0.5644083438081837	TNO155	8h	B4	WU-225	FALSE	up	GLMP
ENSG00000229739	4	74.07374330804183	0.562261	0.48474777727400176	1.1599044746403449	0.2460877007176966	0.4976769995228076	TNO155	8h	B4	WU-225	FALSE	up	PDC-AS1
ENSG00000182916	8	34.494408583972415	-1.04586	0.36850294659023053	-2.83814	0.00453766	0.083968	TNO155	8h	B4	WU-225	FALSE	down	TCEAL7
ENSG00000228594	4	27.844488585872078	0.1608109147443412	0.3231532693135819	0.49763047449875336	0.6187445201814612	NA	TNO155	8h	B4	WU-225	NA	up	FNDC10
ENSG00000114861	24	350.44100040722776	-0.147055	0.16790968495206826	-0.875796	0.38114111662301525	0.6170559369693951	TNO155	8h	B4	WU-225	FALSE	down	FOXP1
ENSG00000245213	7	4.1885329825751585	1.0355237712556407	0.8404192809385165	1.2321513734183327	0.21789254384903012	NA	TNO155	8h	B4	WU-225	NA	up	GALNT7-DT
ENSG00000259172	1	13.086829654824685	0.29205076323144336	0.5595339708324966	0.5219535871913528	0.6017026463186246	NA	TNO155	8h	B4	WU-225	NA	up	SNRPA1-DT
ENSG00000279670	1	25.10479205829233	-0.474052	0.3556972928500944	-1.33274	0.18261731203041542	NA	TNO155	8h	B4	WU-225	NA	down
ENSG00000115998	8	353.5363359316966	0.14619560811745366	0.26272916317588196	0.5564498678039186	0.5779033565447638	0.7591005003208136	TNO155	8h	B4	WU-225	FALSE	up	C2orf42
ENSG00000230797	3	48.47939801502011	0.14135752802736437	0.27368265815432824	0.5165015897633294	0.605504	0.7772508391596362	TNO155	8h	B4	WU-225	FALSE	up	YY2
ENSG00000240490	3	0.9070400345798318	-2.61436	2.1888811472164815	-1.19438	0.23232779751464688	NA	TNO155	8h	B4	WU-225	NA	down	RN7SL277P
ENSG00000156453	14	78.69640028676342	0.315396	0.5122285106864289	0.6157335360058573	0.5380703997754165	0.7305697238330009	TNO155	8h	B4	WU-225	FALSE	up	PCDH1
ENSG00000104714	14	66.6595	0.24463871307322457	0.2796907094831286	0.8746758643693225	0.3817502961515196	0.6173210949317538	TNO155	8h	B4	WU-225	FALSE	up	ERICH1
ENSG00000225697	13	218.41632401469417	0.3921977479510262	0.2434241133678908	1.6111704897463934	0.10714256790562318	0.3470427649385224	TNO155	8h	B4	WU-225	FALSE	up	SLC26A6
ENSG00000104388	15	2513.064884735313	-0.0819293	0.20603559100850266	-0.397646	0.6908908431545367	0.8333632563678199	TNO155	8h	B4	WU-225	FALSE	down	RAB2A
ENSG00000121481	11	786.2415891488781	-0.0272981	0.15308983676964746	-0.178314	0.8584762649142734	0.9313879476878144	TNO155	8h	B4	WU-225	FALSE	down	RNF2
ENSG00000116406	20	1489.78	-0.523398	0.22037078135891225	-2.37508	0.017545251336521836	0.16083147058478348	TNO155	8h	B4	WU-225	FALSE	down	EDEM3
ENSG00000165637	14	3684.7357248554126	-0.0279566	0.20812207364926064	-0.134328	0.8931432199313939	0.9499856024068413	TNO155	8h	B4	WU-225	FALSE	down	VDAC2
ENSG00000130508	11	1495.6148936564314	0.12745113995265933	0.1114259525922506	1.1438191640959168	0.2526986404479736	0.5031465531689289	TNO155	8h	B4	WU-225	FALSE	up	PXDN
ENSG00000162704	16	1358.06	-0.530884	0.14572086719921307	-3.64316	2.6931217140254e-4	0.014301404964134885	TNO155	8h	B4	WU-225	TRUE	down	ARPC5
ENSG00000249459	11	547.6579399848389	-0.0181508	0.18610655902251663	-0.0975292	0.9223061802834623	0.9656411719128981	TNO155	8h	B4	WU-225	FALSE	down	ZNF286B
ENSG00000232860	9	6.673396516221527	0.2848380809017014	0.5946547375895855	0.4789974129463488	0.63194	NA	TNO155	8h	B4	WU-225	NA	up	SMG7-AS1
ENSG00000163002	13	220.9169606969952	-0.0905245	0.15377083939892522	-0.588697	0.5560642640258238	0.7443874084316061	TNO155	8h	B4	WU-225	FALSE	down	NUP35
ENSG00000287929	1	18.06570785289038	-0.866368	0.42830975201226873	-2.02276	0.0430978	NA	TNO155	8h	B4	WU-225	NA	down
ENSG00000164211	13	491.13155938674106	-0.223699	0.16899544065213756	-1.3237	0.18560387642138054	0.43906293346993247	TNO155	8h	B4	WU-225	FALSE	down	STARD4
ENSG00000213523	12	233.92539369019707	-0.2939	0.17833309025757946	-1.64804	0.099345	0.33641	TNO155	8h	B4	WU-225	FALSE	down	SRA1
ENSG00000198153	8	31.118858994398423	1.217199768322823	0.5228853280753843	2.327852213415595	0.019919952445917842	0.17009940350768968	TNO155	8h	B4	WU-225	FALSE	up	ZNF849P
ENSG00000157064	11	21.809563121326345	0.9663262538010621	0.5912681749065928	1.6343282030251673	0.10218995481864823	NA	TNO155	8h	B4	WU-225	NA	up	NMNAT2
ENSG00000175782	11	696.277	0.7576666678533657	0.1934038743195381	3.9175361430534923	8.945863619323615e-5	0.0063611	TNO155	8h	B4	WU-225	TRUE	up	SLC35E3
ENSG00000084636	18	771.1278675282264	0.5788073775629073	0.31180961776936506	1.8562845549909606	0.063413	0.27804628599396475	TNO155	8h	B4	WU-225	FALSE	up	COL16A1
ENSG00000163558	13	1506.0859547869868	-0.223699	0.1369079270725919	-1.63393	0.10227263159459687	0.3404175489676063	TNO155	8h	B4	WU-225	FALSE	down	PRKCI
ENSG00000158716	9	197.95922155704577	0.2810391487360399	0.27893936982967826	1.0075277251384192	0.31368124119149277	0.5607636581532761	TNO155	8h	B4	WU-225	FALSE	up	DUSP23
ENSG00000135829	17	4643.754077731015	-0.419689	0.1802613649954715	-2.32823	0.019900114878306892	0.17009940350768968	TNO155	8h	B4	WU-225	FALSE	down	DHX9
ENSG00000143333	7	886.36	-0.0243634	0.3465796949022764	-0.0702965	0.943958	0.9766153147213174	TNO155	8h	B4	WU-225	FALSE	down	RGS16
ENSG00000110013	13	11.377449468379703	0.23546075208681155	0.44789207292774574	0.5257086836738819	0.5990906294458209	NA	TNO155	8h	B4	WU-225	NA	up	SIAE
ENSG00000203722	8	3.5592500716112547	-0.0267567	0.7936149742780618	-0.0337149	0.9731044679559236	NA	TNO155	8h	B4	WU-225	NA	down	RAET1G
ENSG00000146576	13	677.6280919919259	0.098673	0.14953042391391816	0.6598854542119283	0.509327	0.7099031499311678	TNO155	8h	B4	WU-225	FALSE	up	INTS15
ENSG00000144566	11	601.818	-0.22099	0.16563221432453942	-1.33422	0.18213103793952987	0.4350803491626825	TNO155	8h	B4	WU-225	FALSE	down	RAB5A
ENSG00000198130	16	305.4759676425869	0.2560549833484562	0.1713474914451639	1.4943608522591132	0.1350813279035977	0.3841838032993643	TNO155	8h	B4	WU-225	FALSE	up	HIBCH
ENSG00000225855	7	29.253243010015467	0.5035171395235207	0.4550937996545477	1.1064029874846244	0.26855213301702413	NA	TNO155	8h	B4	WU-225	NA	up	RUSC1-AS1
ENSG00000105186	16	623.3066600043197	0.2465427767644296	0.11488966751688952	2.145909045547427	0.0318802	0.2088185589906315	TNO155	8h	B4	WU-225	FALSE	up	ANKRD27
ENSG00000235795	1	4.365649297951367	-0.266594	0.8337739025202227	-0.319744	0.7491624752480379	NA	TNO155	8h	B4	WU-225	NA	down	NA
ENSG00000138867	17	1470.3800122352923	0.0295535	0.13612534509227003	0.2171048708283862	0.8281266181248714	0.9152248566470551	TNO155	8h	B4	WU-225	FALSE	up	GUCD1
ENSG00000162783	11	1189.1359580989147	-0.612432	0.13347776849139797	-4.58827	4.4693132187572526e-6	6.882742356886168e-4	TNO155	8h	B4	WU-225	TRUE	down	IER5
ENSG00000172733	12	23.076920758287336	-1.2335	0.6573189206436978	-1.87656	0.0605789	NA	TNO155	8h	B4	WU-225	NA	down	PURG
ENSG00000214595	13	426.6874669777764	0.0676684	0.1730332368857707	0.3910719245863523	0.6957440723488784	0.8368491575766254	TNO155	8h	B4	WU-225	FALSE	up	EML6
ENSG00000272906	1	14.208760748400685	0.12672246057633632	0.4154239621643037	0.3050436954000658	0.7603328731282826	NA	TNO155	8h	B4	WU-225	NA	up
ENSG00000143603	19	28.52024919414718	-0.152078	0.4162139221820216	-0.365384	0.7148244929160812	NA	TNO155	8h	B4	WU-225	NA	down	KCNN3
ENSG00000259005	1	12.127415871467125	0.5833057098383051	0.48404509009632296	1.2050648209699424	0.22817827912517918	NA	TNO155	8h	B4	WU-225	NA	up
ENSG00000234546	5	0.12169133923554555	1.382239173494895	3.5338176701188644	0.39114614915839774	0.6956892103586705	NA	TNO155	8h	B4	WU-225	NA	up	LNCTAM34A
ENSG00000117480	16	29.992645035393505	-0.117817	0.3491247291411012	-0.337464	0.7357674821919559	NA	TNO155	8h	B4	WU-225	NA	down	FAAH
ENSG00000259953	2	37.23887498832457	-0.246571	0.3830405928272287	-0.64372	0.5197571157347642	0.7179423583898576	TNO155	8h	B4	WU-225	FALSE	down	LINC02977
ENSG00000170266	16	694.7255808060838	0.4111946473687769	0.1218192443950428	3.3754490057033197	7.369534806087209e-4	0.027984	TNO155	8h	B4	WU-225	TRUE	up	GLB1
ENSG00000268001	1	10.34302791468648	-0.844694	0.5963481687792515	-1.41644	0.1566454390163017	NA	TNO155	8h	B4	WU-225	NA	down	CARD8-AS1
ENSG00000160917	15	367.5130579145199	-0.291237	0.29256993249695384	-0.995443	0.31952082368896084	0.5656930339371867	TNO155	8h	B4	WU-225	FALSE	down	CPSF4
ENSG00000128591	16	29622.801633571198	0.00154762	0.23702318603484795	0.00652938	0.9947903435527415	0.9988260041756735	TNO155	8h	B4	WU-225	FALSE	up	FLNC
ENSG00000186283	14	163.1866048359915	0.054942872559552706	0.306299	0.17937635068783173	0.8576421996270981	0.9309202668048853	TNO155	8h	B4	WU-225	FALSE	up	TOR3A
ENSG00000107643	17	857.047	0.016012755433023513	0.1349645504723418	0.11864415786947698	0.905557	0.9556917074490954	TNO155	8h	B4	WU-225	FALSE	up	MAPK8
ENSG00000119820	11	647.8145714675386	-0.42055	0.13450351879156247	-3.12668	0.0017679	0.047671418767820564	TNO155	8h	B4	WU-225	TRUE	down	YIPF4
ENSG00000169084	15_PAR_Y	15.144901051312603	-0.7697	2.517078530713313	-0.305791	0.7597637872331244	NA	TNO155	8h	B4	WU-225	NA	down	DHRSX
ENSG00000075391	18	1203.9568606826515	-0.0153057	0.19895405067166375	-0.0769308	0.9386785865914689	0.9739545747984548	TNO155	8h	B4	WU-225	FALSE	down	RASAL2
ENSG00000284930	1	1.17721	-1.84837	1.7986950101749775	-1.02762	0.3041307909573274	NA	TNO155	8h	B4	WU-225	NA	down	NA
ENSG00000224687	2	8.401246308432086	0.019192419495818847	0.6133603429215757	0.031290610352147905	0.9750377785964267	NA	TNO155	8h	B4	WU-225	NA	up	RASAL2-AS1
ENSG00000182158	16	1224.4337981936628	-0.17437	0.23279285437050426	-0.749034	0.4538369544732937	0.669738	TNO155	8h	B4	WU-225	FALSE	down	CREB3L2
ENSG00000198797	7	33.67592044448909	-0.99372	0.38263779335748505	-2.59702	0.00940354	0.11968136803750075	TNO155	8h	B4	WU-225	FALSE	down	BRINP2
ENSG00000198315	11	582.4292436563156	-0.303838	0.21914713681077885	-1.38645	0.16560807450129936	0.4177881165977447	TNO155	8h	B4	WU-225	FALSE	down	ZKSCAN8
ENSG00000152092	16	52.39728682782014	-0.61306	0.39842334848364114	-1.53871	0.12387410285123174	0.36882815585780276	TNO155	8h	B4	WU-225	FALSE	down	ASTN1
ENSG00000272263	1	49.73003377864206	0.27600610408853843	0.4835913791358936	0.5707423994648552	0.5681742732456916	0.7525702816499699	TNO155	8h	B4	WU-225	FALSE	up
ENSG00000152127	9	763.8783409765276	-0.443047	0.23075617589899303	-1.91998	0.054860515267073764	0.26371368953403473	TNO155	8h	B4	WU-225	FALSE	down	MGAT5
ENSG00000269578	1	29.738400215766863	1.1117488172768855	0.5955773616246552	1.8666740694175878	0.0619471	NA	TNO155	8h	B4	WU-225	NA	up
ENSG00000156411	10	600.6278625343263	-0.127561	0.20119320634315155	-0.634022	0.5260666421247571	0.7224099534181248	TNO155	8h	B4	WU-225	FALSE	down	ATP5MJ
ENSG00000152284	5	81.48078947352744	0.3273661243224287	0.27754333998344183	1.1795135287409861	0.23819375283044894	0.49047175965384376	TNO155	8h	B4	WU-225	FALSE	up	TCF7L1
ENSG00000134897	14	131.8789633046173	-0.404174	0.27703839403210323	-1.45891	0.1445902206538614	0.3961096672564655	TNO155	8h	B4	WU-225	FALSE	down	BIVM
ENSG00000230426	5	37.7894	0.508666	0.3066617939266054	1.658721096566161	0.097172	0.33279071084254447	TNO155	8h	B4	WU-225	FALSE	up	LINC01036
ENSG00000113721	14	277.2771497527308	0.4461733458421762	0.4100115468776375	1.0881970257665223	0.2765081374693466	0.527443	TNO155	8h	B4	WU-225	FALSE	up	PDGFRB
ENSG00000140993	11	31.003033665539483	-0.498519	0.4483314571678593	-1.11194	0.266162	0.5163940675407971	TNO155	8h	B4	WU-225	FALSE	down	TIGD7
ENSG00000165078	13	11.926692417758979	0.43601717718824506	0.9342729481889274	0.466691	0.6407206628596603	NA	TNO155	8h	B4	WU-225	NA	up	CPA6
ENSG00000214517	10	978.0238317445552	-0.296979	0.11449766636606988	-2.59375	0.00949346	0.12020433258884376	TNO155	8h	B4	WU-225	FALSE	down	PPME1
ENSG00000135245	10	156.17335616222314	-0.141088	0.28625934396659436	-0.492868	0.6221055649013669	0.78808	TNO155	8h	B4	WU-225	FALSE	down	HILPDA
ENSG00000224464	2	13.660118309090965	0.7447126752864668	0.49396974793982307	1.5076078613971924	0.13165491953267972	NA	TNO155	8h	B4	WU-225	NA	up	PGAM1P6
ENSG00000183955	14	1015.4064395991658	-0.080002	0.12387015467926628	-0.645853	0.5183743081130581	0.7168181093930943	TNO155	8h	B4	WU-225	FALSE	down	KMT5A
ENSG00000151503	14	588.9999448529006	0.5095265922515362	0.17796222165165473	2.863116607124007	0.00419496	0.08032	TNO155	8h	B4	WU-225	FALSE	up	NCAPD3
ENSG00000124749	17	10.562903351532208	-0.290727	0.5209474334981625	-0.558074	0.5767939119095822	NA	TNO155	8h	B4	WU-225	NA	down	COL21A1
ENSG00000287839	1	21.02858774879134	-0.0507926	0.7561946373192014	-0.0671687	0.9464473902232058	NA	TNO155	8h	B4	WU-225	NA	down
ENSG00000204764	14	77.48464225392524	-0.100502	0.2861974186364741	-0.351164	0.7254652267252946	0.8539613208040379	TNO155	8h	B4	WU-225	FALSE	down	RANBP17
ENSG00000111880	16	532.4791306027396	-0.657275	0.15136008636678303	-4.34246	1.4089869748811175e-5	0.00162738	TNO155	8h	B4	WU-225	TRUE	down	RNGTT
ENSG00000231074	10	659.5221820515414	-0.426241	0.16450545425069127	-2.59104	0.00956851	0.12045376176267848	TNO155	8h	B4	WU-225	FALSE	down	HCG18
ENSG00000228878	9	22.591827492464763	0.4893848213281033	0.3949918128687022	1.238974594875408	0.21535490657828715	NA	TNO155	8h	B4	WU-225	NA	up	SEPTIN7-DT
ENSG00000164929	17	184.65031212636583	0.44660402473717437	0.4100703467797151	1.0890912455493513	0.2761136500642537	0.5271260592135752	TNO155	8h	B4	WU-225	FALSE	up	BAALC
ENSG00000239605	11	30.535696854424096	1.2166409664328595	0.5919874997293693	2.055180163414015	0.0398616	NA	TNO155	8h	B4	WU-225	NA	up	STPG4
ENSG00000260280	5	160.1672793081869	0.8069320064374051	1.2039415850427726	0.6702418260672814	0.5027036447826585	0.7052811536276593	TNO155	8h	B4	WU-225	FALSE	up	SLX1B-SULT1A4
ENSG00000179044	16	2.8465961560188413	-0.802157	1.07227	-0.748094	0.45440365365335955	NA	TNO155	8h	B4	WU-225	NA	down	EXOC3L1
ENSG00000090447	12	114.13236610117949	0.3899492731042432	0.20829936820460226	1.8720617180231443	0.0611981	0.27406305195084013	TNO155	8h	B4	WU-225	FALSE	up	TFAP4
ENSG00000258673	1	2.786817100179611	-0.245274	1.3420604993870224	-0.182759	0.8549867635144484	NA	TNO155	8h	B4	WU-225	NA	down	LINC01397
ENSG00000084693	16	274.41683662219475	-0.283151	0.16820135378155793	-1.6834	0.0922968	0.32558772985348866	TNO155	8h	B4	WU-225	FALSE	down	AGBL5
ENSG00000154114	13	302.73970592246565	-0.0763774	0.14227278201459134	-0.536838	0.5913796265944062	0.7672490521949331	TNO155	8h	B4	WU-225	FALSE	down	TBCEL
ENSG00000189337	17	361.773	-0.150729	0.14025115315218858	-1.0747	0.2825071171532903	0.5317149163151281	TNO155	8h	B4	WU-225	FALSE	down	KAZN
ENSG00000160216	21	176.10414953066655	-0.596274	0.3388133622794008	-1.75989	0.0784265	0.303553	TNO155	8h	B4	WU-225	FALSE	down	AGPAT3
ENSG00000072182	14	14.101229706651223	-0.0814093	0.8268451000290772	-0.0984578	0.9215687859816043	NA	TNO155	8h	B4	WU-225	NA	down	ASIC4
ENSG00000117362	13	740.6102615011852	-0.442027	0.22440829482054028	-1.96974	0.0488677	0.25263177757736544	TNO155	8h	B4	WU-225	FALSE	down	APH1A
ENSG00000220494	4	13.189756884314965	1.1356875315444677	1.0099174161388658	1.124535049495877	0.260786	NA	TNO155	8h	B4	WU-225	NA	up	YAP1P1
ENSG00000128268	12	23.91714670532859	0.4706185132579591	0.5962542905690396	0.7892916171870579	0.42994158498987667	NA	TNO155	8h	B4	WU-225	NA	up	MGAT3
ENSG00000197959	15	133.80960184075386	0.31754469142441816	0.21861525047347224	1.4525276289585773	0.14635495258945846	0.398053	TNO155	8h	B4	WU-225	FALSE	up	DNM3
ENSG00000117228	11	7.3780735025840505	-0.54542	0.6061776078054674	-0.89977	0.3682428479740872	NA	TNO155	8h	B4	WU-225	NA	down	GBP1
ENSG00000230364	1	3.0984506790964237	0.7434576282443555	1.0971691998796982	0.6776143810142261	0.4980162254530608	NA	TNO155	8h	B4	WU-225	NA	up	RPL4P3
ENSG00000184515	11	3.719309353231141	0.4898998614783103	0.9029138011941582	0.5425765569541501	0.5874213835104822	NA	TNO155	8h	B4	WU-225	NA	up	BEX5
ENSG00000090530	10	533.4298743907925	0.13720694094439514	0.23076806149628096	0.5945664233376002	0.5521333297341499	0.7417435252607654	TNO155	8h	B4	WU-225	FALSE	up	P3H2
ENSG00000213719	8	2665.2335892816186	0.08927	0.23130498289374343	0.3859408167920634	0.6995405006199882	0.8395939849838099	TNO155	8h	B4	WU-225	FALSE	up	CLIC1
ENSG00000117523	18	4642.250767644731	-0.18993	0.18020631718383487	-1.05396	0.29190121039251987	0.541165	TNO155	8h	B4	WU-225	FALSE	down	PRRC2C
ENSG00000138434	17	1445.4760208709004	-0.472923	0.1675908405707556	-2.82189	0.00477417	0.0859399	TNO155	8h	B4	WU-225	FALSE	down	ITPRID2
ENSG00000232679	2	5.137367223229925	-0.398707	0.6902447852948013	-0.577631	0.5635129837157318	NA	TNO155	8h	B4	WU-225	NA	down	LINC01705
ENSG00000171889	6	131.14325599483143	-0.00134461	0.1937688115023629	-0.00693924	0.9944633323501403	0.9986545162946291	TNO155	8h	B4	WU-225	FALSE	down	MIR31HG
ENSG00000139668	9	514.2180100062889	-0.431282	0.1589018410261612	-2.71414	0.00664481	0.0995928	TNO155	8h	B4	WU-225	FALSE	down	WDFY2
ENSG00000115368	10	650.2976745786981	-0.330806	0.1960656833074112	-1.68722	0.0915611	0.3244757639146694	TNO155	8h	B4	WU-225	FALSE	down	WDR75
ENSG00000123685	9	52.74564976738653	0.28981575653450564	0.22702683396926612	1.276570489344619	0.20175392603017905	0.45676403377626296	TNO155	8h	B4	WU-225	FALSE	up	BATF3
ENSG00000071539	14	317.28201368591175	-0.397588	0.18845490833179412	-2.10972	0.034882209491893086	0.21748422112354393	TNO155	8h	B4	WU-225	FALSE	down	TRIP13
ENSG00000289499	1	16.7239	-0.657192	0.5080764328198987	-1.29349	0.19584136834383192	NA	TNO155	8h	B4	WU-225	NA	down
ENSG00000243926	3	0.8974086311873292	0.6026040546472928	1.8534475863348898	0.3251260295085633	0.7450856895162068	NA	TNO155	8h	B4	WU-225	NA	up	TIPARP-AS1
ENSG00000157216	16	1306.388049768428	0.31177056630579575	0.2127369385914977	1.4655215420978895	0.14277867941566103	0.3942842193068463	TNO155	8h	B4	WU-225	FALSE	up	SSBP3
ENSG00000153786	13	805.0107610208382	-0.111047	0.11845799885912406	-0.937435	0.34853483668866597	0.590044	TNO155	8h	B4	WU-225	FALSE	down	ZDHHC7
ENSG00000229021	2	7.497568457550546	-0.211619	0.6447604970349162	-0.328214	0.7427499720379719	NA	TNO155	8h	B4	WU-225	NA	down
ENSG00000171806	12	14.665849564872026	-1.27895	0.6908550055556841	-1.85126	0.0641328	NA	TNO155	8h	B4	WU-225	NA	down	METTL18
ENSG00000288736	1	15.092714591316565	-0.622594	0.5367996685571249	-1.15983	0.24612000929343042	NA	TNO155	8h	B4	WU-225	NA	down
ENSG00000130045	17	2.4003762648351703	-0.384881	1.0458336438819797	-0.368014	0.7128628682954925	NA	TNO155	8h	B4	WU-225	NA	down	NXNL2
ENSG00000183780	13	12.419743866425343	-0.100455	0.47143938838159083	-0.213081	0.8312634120353939	NA	TNO155	8h	B4	WU-225	NA	down	SLC35F3
ENSG00000117477	13	121.19587566958623	-0.41158	0.1727381710527139	-2.38268	0.017186937413963002	0.15880730170501814	TNO155	8h	B4	WU-225	FALSE	down	CCDC181
ENSG00000214367	9	499.5499898426523	0.4365199124803548	0.23813456681695389	1.8330808429667969	0.0667905	0.2846146061947617	TNO155	8h	B4	WU-225	FALSE	up	HAUS3
ENSG00000213347	11	20.066112253010104	0.41410321518412546	0.40526930027786656	1.0217976414700103	0.30687668588621164	NA	TNO155	8h	B4	WU-225	NA	up	MXD3
ENSG00000119547	6	388.4137054270859	-0.343608	0.28496839636174814	-1.20577	0.2279043649944797	0.4812907721469068	TNO155	8h	B4	WU-225	FALSE	down	ONECUT2
ENSG00000132313	15	338.5771581567897	-0.172729	0.17928908413478714	-0.963409	0.3353421882875325	0.5783776418199602	TNO155	8h	B4	WU-225	FALSE	down	MRPL35
ENSG00000106560	11	3.9586465837607108	0.17016252946008678	0.7526070925493348	0.22609743004638547	0.821126	NA	TNO155	8h	B4	WU-225	NA	up	GIMAP2
ENSG00000163395	17	22.527171764356513	0.5764457155932343	0.3772030167606355	1.5282107776964937	0.12646021372331226	NA	TNO155	8h	B4	WU-225	NA	up	IGFN1
ENSG00000198700	10	2069.365508105522	-0.0313765	0.1464839502457396	-0.214197	0.8303931395308723	0.9166283010585509	TNO155	8h	B4	WU-225	FALSE	down	IPO9
ENSG00000117475	14	293.5811253964285	-1.12639	0.2545334715048069	-4.42532	9.62972969707872e-6	0.00125286	TNO155	8h	B4	WU-225	TRUE	down	BLZF1
ENSG00000263002	8	158.17351410572655	-0.619707	0.22466886748365178	-2.75831	0.00581007	0.0944375	TNO155	8h	B4	WU-225	FALSE	down	ZNF234
ENSG00000237264	4	10.319978617762438	0.5488408447761944	0.6911725217639372	0.7940721418951973	0.42715343440061154	NA	TNO155	8h	B4	WU-225	NA	up	FTH1P11
ENSG00000138111	14	18.09987187394901	-0.405665	0.43717714730883245	-0.92792	0.3534490741631638	NA	TNO155	8h	B4	WU-225	NA	down	MFSD13A
ENSG00000280832	2	8.739282750885527	-1.14348	0.7321709311900589	-1.56177	0.11834290047152647	NA	TNO155	8h	B4	WU-225	NA	down	GSEC
ENSG00000146574	16	893.7140753406466	-0.481907	0.15028899544799945	-3.20654	0.00134344	0.040744	TNO155	8h	B4	WU-225	TRUE	down	CCZ1B
ENSG00000085788	14	706.74	0.14899581493111386	0.10574425363932738	1.4090204413311096	0.1588291238522255	0.41124073539918654	TNO155	8h	B4	WU-225	FALSE	up	DDHD2
ENSG00000156026	15	395.6771610100945	-0.379507	0.16738063608391135	-2.26733	0.023370104792728483	0.18166553697544405	TNO155	8h	B4	WU-225	FALSE	down	MCU
ENSG00000131116	12	174.9199226124802	-0.125903	0.1780117390175726	-0.707271	0.47939806386391226	0.6880161504481425	TNO155	8h	B4	WU-225	FALSE	down	ZNF428
ENSG00000249096	7	9.686284038388736	0.5937417701695592	0.7247381460288297	0.8192500607604839	0.412644	NA	TNO155	8h	B4	WU-225	NA	up	LINC02362
ENSG00000091073	20	184.0294752413313	0.1286564405214688	0.22561568150947375	0.5702460026745367	0.5685108588157362	0.7527283629333305	TNO155	8h	B4	WU-225	FALSE	up	DTX2
ENSG00000233101	10	0.9821131371277863	1.155284047789914	1.5870255269059448	0.7279555547176665	0.46664079376468715	NA	TNO155	8h	B4	WU-225	NA	up	HOXB-AS3
ENSG00000122783	17	325.52900802846267	-0.57131	0.27825624816017974	-2.05318	0.040055123428926115	0.23131833780204833	TNO155	8h	B4	WU-225	FALSE	down	CYREN
ENSG00000157653	12	13.939114421272414	-0.116092	0.46295173669974604	-0.250764	0.8019964525197378	NA	TNO155	8h	B4	WU-225	NA	down	C9orf43
ENSG00000185985	11	7.6353605244625555	-0.305875	0.7561302277990434	-0.404527	0.6858249895447508	NA	TNO155	8h	B4	WU-225	NA	down	SLITRK2
ENSG00000028116	18	191.65613141036496	-0.310196	0.2625503892943728	-1.18147	0.23741446299007668	0.4897309695078213	TNO155	8h	B4	WU-225	FALSE	down	VRK2
ENSG00000181163	14	7555.3721949439205	-0.127939	0.17683787103707152	-0.72348	0.46938532286391965	0.6805581442918788	TNO155	8h	B4	WU-225	FALSE	down	NPM1
ENSG00000119280	17	480.09275359284663	0.0971526	0.13232009781424653	0.7342240858433123	0.46281217623585563	0.675419	TNO155	8h	B4	WU-225	FALSE	up	C1orf198
ENSG00000227722	2	22.651067235207574	0.7732816425132304	0.43871274189384035	1.7626149611591382	0.0779655	NA	TNO155	8h	B4	WU-225	NA	up
ENSG00000145431	11	323.7904988905766	-0.469506	0.2566879588736761	-1.82909	0.0673859	0.2859474642998324	TNO155	8h	B4	WU-225	FALSE	down	PDGFC
ENSG00000143178	13	60.136955473771096	1.0693627911682504	0.43291025721525206	2.4701719891024454	0.013504810573378549	0.14217510430131988	TNO155	8h	B4	WU-225	FALSE	up	TBX19
ENSG00000227110	7	19.812868222057926	-0.42243	0.45055202607474226	-0.937582	0.3484590836922917	NA	TNO155	8h	B4	WU-225	NA	down	LMCD1-AS1
ENSG00000163293	12	17.719081180187015	-0.878243	0.5999383905909311	-1.46389	0.14322427950464267	NA	TNO155	8h	B4	WU-225	NA	down	NIPAL1
ENSG00000175193	14	368.39591015934616	-0.19892	0.17936517016122142	-1.10902	0.2674197531906193	0.5178035455744597	TNO155	8h	B4	WU-225	FALSE	down	PARL
ENSG00000087245	13	1100.4555807540453	-0.265003	0.2110945433323334	-1.25537	0.20934282347046915	0.46376815314401154	TNO155	8h	B4	WU-225	FALSE	down	MMP2
ENSG00000126088	14	527.6042307213365	-0.135371	0.16781603234832373	-0.806661	0.419862	0.6455111198247905	TNO155	8h	B4	WU-225	FALSE	down	UROD
ENSG00000196460	14	66.40431027739346	0.15382281283112315	0.2195621561742877	0.7005889152820084	0.4835595980379296	0.6909000803748179	TNO155	8h	B4	WU-225	FALSE	up	RFX8
ENSG00000143147	15	312.57767767921825	-0.52573	0.2767238413498264	-1.89984	0.0574546	0.26880669212163016	TNO155	8h	B4	WU-225	FALSE	down	GPR161
ENSG00000169016	17	764.265	-0.204206	0.13441100824182467	-1.51926	0.12869662026660617	0.3749706026687327	TNO155	8h	B4	WU-225	FALSE	down	E2F6
ENSG00000234946	1	9.618728984753785	0.39468324818393064	0.538645	0.732733	0.4637210901195688	NA	TNO155	8h	B4	WU-225	NA	up	SDHCP3
ENSG00000223947	1	17.794814145755854	0.6860885891990078	0.5720869090147024	1.1992733593234095	0.2304216704649296	NA	TNO155	8h	B4	WU-225	NA	up
ENSG00000247556	6	515.8327959766624	0.0760139	0.18783461635855267	0.4046854054534526	0.6857087713787626	0.8301094917730499	TNO155	8h	B4	WU-225	FALSE	up	OIP5-AS1
ENSG00000143158	11	168.099	-0.130976	0.16319803612250955	-0.802561	0.4222283961584111	0.6474262164792098	TNO155	8h	B4	WU-225	FALSE	down	MPC2
ENSG00000271601	4	415.9801302608456	-0.491305	0.2667650349807205	-1.84171	0.0655172	0.2823595640577703	TNO155	8h	B4	WU-225	FALSE	down	LIX1L
ENSG00000143199	18	9.968194224676884	0.3083692234892227	0.6628951992877958	0.46518548304547946	0.6417986337162893	NA	TNO155	8h	B4	WU-225	NA	up	ADCY10
ENSG00000143190	23	1083.66	0.0540429	0.1900300893732889	0.28439153197672984	0.7761103477189483	0.884758	TNO155	8h	B4	WU-225	FALSE	up	POU2F1
ENSG00000145002	13	6.749018258748402	1.0561719848735809	0.8651019866295023	1.220864130700359	0.22213746742578716	NA	TNO155	8h	B4	WU-225	NA	up	FAM86B2
ENSG00000152382	6	116.62490659168695	-0.567299	0.43499442657159604	-1.30415	0.1921819804967489	0.44674244654983664	TNO155	8h	B4	WU-225	FALSE	down	TADA1
ENSG00000133321	11	0.6962442706988787	0.24363837718708564	1.8657745133184922	0.130583	0.8961052153759935	NA	TNO155	8h	B4	WU-225	NA	up	PLAAT4
ENSG00000167554	15	41.8192	0.4192872429184204	0.41030806270123976	1.0218839965221904	0.3068358076978571	0.5538148580143638	TNO155	8h	B4	WU-225	FALSE	up	ZNF610
ENSG00000270000	1	2.463971404883542	0.4950908612047743	1.0378847355541183	0.4770191180627098	0.6333485079855119	NA	TNO155	8h	B4	WU-225	NA	up
ENSG00000152894	15	424.44703866651736	-0.375483	0.21032566903302574	-1.78525	0.0742214	0.2976316534551531	TNO155	8h	B4	WU-225	FALSE	down	PTPRK
ENSG00000232023	3	17.822371869309187	0.4158771538826093	0.39834020765209477	1.0440250466652141	0.29647380165292897	NA	TNO155	8h	B4	WU-225	NA	up	LINC01807
ENSG00000277879	1	76.69773197175375	0.3997601480222118	0.5055355840158591	0.7907655972436374	0.4290807889785257	0.6523510684384566	TNO155	8h	B4	WU-225	FALSE	up
ENSG00000117707	16	552.4964957877296	0.0100496	0.370289	0.027139939107923026	0.978348	0.992309	TNO155	8h	B4	WU-225	FALSE	up	PROX1
ENSG00000224358	1	33.63232728605984	-0.145406	0.2944914489462375	-0.493752	0.6214816411350405	0.7876495561568819	TNO155	8h	B4	WU-225	FALSE	down	TMCO1-AS1
ENSG00000259818	1	15.901908423121938	0.27881742300469503	0.4982223124128906	0.5596245211387307	0.5757355755886251	NA	TNO155	8h	B4	WU-225	NA	up	CZIB-DT
ENSG00000085978	22	756.043	0.1539354645300746	0.18554374961418874	0.8296451098469284	0.40673946418260143	0.6356682200395778	TNO155	8h	B4	WU-225	FALSE	up	ATG16L1
ENSG00000118777	12	27.724817572755455	0.0926068	0.3547672048197502	0.2610354947932984	0.7940651350109088	NA	TNO155	8h	B4	WU-225	NA	up	ABCG2
ENSG00000123349	15	779.2978793105335	-0.0716499	0.1449881206919715	-0.494178	0.6211808009202384	0.7875399100564637	TNO155	8h	B4	WU-225	FALSE	down	PFDN5
ENSG00000269210	2	33.39924252941745	0.1011938898989341	0.3213298162546744	0.3149221914057658	0.752821	0.8705004939252864	TNO155	8h	B4	WU-225	FALSE	up
ENSG00000213060	4	16.21312109812621	1.509675048083456	0.7609402871170098	1.9839599422488106	0.047260305705728714	NA	TNO155	8h	B4	WU-225	NA	up
ENSG00000226891	9	7.244095645335275	-0.131362	0.7035037358052968	-0.186725	0.8518760134163689	NA	TNO155	8h	B4	WU-225	NA	down	LINC01359
ENSG00000170909	14	0.806353	-1.25541	2.347085953582074	-0.534879	0.5927333684454879	NA	TNO155	8h	B4	WU-225	NA	down	OSCAR
ENSG00000273576	1	36.09780075676421	0.4093624519224881	0.5417561677014775	0.7556212117700486	0.44987633446252473	0.6666020205919477	TNO155	8h	B4	WU-225	FALSE	up	NA
ENSG00000109685	19	705.9761413779074	-0.200596	0.2349940963947902	-0.853623	0.39331414995409864	0.6264461179457375	TNO155	8h	B4	WU-225	FALSE	down	NSD2
ENSG00000109756	10	1048.0629093603811	0.027651102345277588	0.11066617361672389	0.24986047173767062	0.8026952527766226	0.9007656224989061	TNO155	8h	B4	WU-225	FALSE	up	RAPGEF2
ENSG00000143171	13	12.88154632351203	0.31950828770016865	0.4748004074189683	0.6729317892480905	0.5009906870101929	NA	TNO155	8h	B4	WU-225	NA	up	RXRG
ENSG00000196366	3	8.062880132358167	-0.150986	0.591827	-0.255119	0.7986312938434671	NA	TNO155	8h	B4	WU-225	NA	down	C9orf163
ENSG00000145833	16	794.5002991775698	-0.0236933	0.16367953459626855	-0.144754	0.8849050325513509	0.945554	TNO155	8h	B4	WU-225	FALSE	down	DDX46
ENSG00000229585	4	8.03848	-0.154398	0.8291807205552173	-0.186206	0.852283	NA	TNO155	8h	B4	WU-225	NA	down	RPL21P44
ENSG00000198889	5	78.44278202971448	-0.0965103	0.1973730111389655	-0.488974	0.6248599879553376	0.7902388649840969	TNO155	8h	B4	WU-225	FALSE	down	DCAF12L1
ENSG00000104419	17	2731.7666763817692	-0.0718217	0.4652515479082336	-0.154372	0.8773166182198372	0.9420210976547059	TNO155	8h	B4	WU-225	FALSE	down	NDRG1
ENSG00000068079	8	10.255444409804717	-0.218989	0.573789	-0.381655	0.7027174866700208	NA	TNO155	8h	B4	WU-225	NA	down	IFI35
ENSG00000121454	6	25.27889967377969	-0.750107	0.9806200779168728	-0.764931	0.4443125731398589	NA	TNO155	8h	B4	WU-225	NA	down	LHX4
ENSG00000168899	5	19.56565730164735	-0.241939	0.36906264756380053	-0.655551	0.5121130420681183	NA	TNO155	8h	B4	WU-225	NA	down	VAMP5
ENSG00000144362	12	16.428708279359714	0.1975963468427728	0.4529572829522792	0.43623616239236035	0.6626653931790094	NA	TNO155	8h	B4	WU-225	NA	up	PHOSPHO2
ENSG00000161888	12	60.485502654117596	-0.460739	0.4131106435792789	-1.11529	0.2647254689721582	0.5153141242870287	TNO155	8h	B4	WU-225	FALSE	down	SPC24
ENSG00000254870	5	14.588445601808424	-1.5726	0.8237374493838918	-1.90911	0.0562484	NA	TNO155	8h	B4	WU-225	NA	down	ATP6V1G2-DDX39B
ENSG00000114520	11	212.15680900741256	-0.451292	0.25678677013902873	-1.75746	0.0788396	0.3040937494651146	TNO155	8h	B4	WU-225	FALSE	down	SNX4
ENSG00000119599	17	245.14046230171127	0.5517245982122164	0.1936898676764005	2.8484948894383466	0.00439266	0.0823846	TNO155	8h	B4	WU-225	FALSE	up	DCAF4
ENSG00000164091	12	921.5906109360245	-0.519017	0.27596341945741787	-1.88075	0.0600064	0.272579	TNO155	8h	B4	WU-225	FALSE	down	WDR82
ENSG00000269887	1	3.304100082548528	0.0874745	0.8821811574414509	0.0991571	0.921014	NA	TNO155	8h	B4	WU-225	NA	up
ENSG00000282988	2	3.939760826302953	1.0830872274475958	1.0181846898033893	1.0637433839795205	0.2874449652383439	NA	TNO155	8h	B4	WU-225	NA	up
ENSG00000235852	1	9.109055714701453	0.0490752	0.7189647103065917	0.0682581	0.9455801591011365	NA	TNO155	8h	B4	WU-225	NA	up	NA
ENSG00000153294	12	5.569155197239081	1.1829186477485911	1.0426177011185713	1.1345660508923818	0.25655718428713453	NA	TNO155	8h	B4	WU-225	NA	up	ADGRF4
ENSG00000168264	11	621.4519088639727	-0.26277	0.0992084	-2.64867	0.00808098	0.11040653764672076	TNO155	8h	B4	WU-225	FALSE	down	IRF2BP2
ENSG00000111341	10	117.58237824413249	0.3379521191194326	0.7282607822318827	0.4640537117538022	0.642609	0.8027547904066468	TNO155	8h	B4	WU-225	FALSE	up	MGP
ENSG00000036054	13	418.181	-0.321374	0.1507489849898471	-2.13185	0.033019195112738875	0.21206952931536646	TNO155	8h	B4	WU-225	FALSE	down	TBC1D23
ENSG00000138095	20	6512.337057194981	0.17079639593779128	0.0852984	2.0023401938978114	0.0452482	0.24449880736143054	TNO155	8h	B4	WU-225	FALSE	up	LRPPRC
ENSG00000287697	1	12.277916899105303	-0.508067	0.48888620096676183	-1.03923	0.2986959297589263	NA	TNO155	8h	B4	WU-225	NA	down
ENSG00000116729	14	1855.7005462072002	-0.346557	0.13481587845208887	-2.5706	0.010152352593205283	0.12387186188891361	TNO155	8h	B4	WU-225	FALSE	down	WLS
ENSG00000262333	1	2.7117372154560133	-0.12941	1.317205696792689	-0.0982459	0.9217370539443255	NA	TNO155	8h	B4	WU-225	NA	down	HNRNPA1P16
ENSG00000163935	14	98.41529930548019	-0.415797	0.30509478257033124	-1.36285	0.17293092744674338	0.4253456352106235	TNO155	8h	B4	WU-225	FALSE	down	SFMBT1
ENSG00000214975	4	1.0598786958789406	-0.735021	1.7661622944634319	-0.416169	0.6772866324129334	NA	TNO155	8h	B4	WU-225	NA	down	PPIAP29
ENSG00000188886	4	22.21772294041184	0.2160348208182464	0.6117079309484371	0.3531666174137878	0.7239635328453574	NA	TNO155	8h	B4	WU-225	NA	up	ASTL
ENSG00000168216	13	91.02248889835224	-0.666784	0.32359796288245074	-2.06053	0.039347626936396665	0.22962446708987694	TNO155	8h	B4	WU-225	FALSE	down	LMBRD1
ENSG00000154310	17	501.79008118527014	-0.131789	0.1832922377323418	-0.719012	0.4721332522215611	0.6822820222907765	TNO155	8h	B4	WU-225	FALSE	down	TNIK
ENSG00000183853	18	1548.5329433896568	-0.156749	0.1499602815637289	-1.04527	0.2958969845578131	0.5447114100107969	TNO155	8h	B4	WU-225	FALSE	down	KIRREL1
ENSG00000117152	14	72.10879029743094	-0.432279	0.3429625590413865	-1.26043	0.20751533583431378	0.4629720334983297	TNO155	8h	B4	WU-225	FALSE	down	RGS4
ENSG00000169432	19	204.0263607660906	-0.163399	0.2577707381095876	-0.633893	0.5261505539998348	0.7224488681080423	TNO155	8h	B4	WU-225	FALSE	down	SCN9A
ENSG00000233117	4	12.726467377974238	0.5196578077596544	0.46648545697518645	1.1139850128002948	0.26528561627270275	NA	TNO155	8h	B4	WU-225	NA	up	LINC00702
ENSG00000198763	3	1094.7696080658868	0.7116125233631659	0.40114692092236853	1.7739448721853206	0.0760723	0.3008929203051789	TNO155	8h	B4	WU-225	FALSE	up	MT-ND2
ENSG00000102053	13	103.9323518280583	0.23896987722838262	0.23989439523610792	0.996146	0.31917914140545006	0.5654893135471735	TNO155	8h	B4	WU-225	FALSE	up	ZC3H12B
ENSG00000070614	15	995.512	0.1316227109421547	0.19835576643219668	0.6635688657286748	0.5069662896876739	0.7082381855376506	TNO155	8h	B4	WU-225	FALSE	up	NDST1
ENSG00000187950	8	102.57489101064047	0.8128873589259437	0.38108393455420614	2.133092700107821	0.0329171	0.21206952931536646	TNO155	8h	B4	WU-225	FALSE	up	OVCH1
ENSG00000183199	6	13.701886428242956	0.8819298516634567	0.44620600912629266	1.976508235266366	0.0480972	NA	TNO155	8h	B4	WU-225	NA	up	HSP90AB3P
ENSG00000187627	17	6.391493442479847	0.3061330799089393	1.1033114449573054	0.27746751047324236	0.7814211496807019	NA	TNO155	8h	B4	WU-225	NA	up	RGPD1
ENSG00000145675	15	1865.0594276427219	0.41680999587075523	0.457405	0.9112486727776372	0.3621643637886232	0.6021590789479747	TNO155	8h	B4	WU-225	FALSE	up	PIK3R1
ENSG00000198929	13	250.48319973131888	1.1614358271713692	0.42530048518856683	2.730859398517779	0.00631694	0.0971743	TNO155	8h	B4	WU-225	FALSE	up	NOS1AP
ENSG00000165275	10	28.66753435071979	-0.0630996	0.3904329608356585	-0.161615	0.8716094377368409	NA	TNO155	8h	B4	WU-225	NA	down	TRMT10B
ENSG00000220842	6	15.579024994305541	-0.317119	0.45592722254303875	-0.695547	0.4867124760457189	NA	TNO155	8h	B4	WU-225	NA	down	RPL21P16
ENSG00000167995	17	59.395128136450204	0.44395231844721916	0.2952132193274427	1.5038361746084241	0.13262355428202405	0.38080846537162905	TNO155	8h	B4	WU-225	FALSE	up	BEST1
ENSG00000119782	14	158.5574333134497	-0.442519	0.22804093780346646	-1.94052	0.052316	0.2584634995531008	TNO155	8h	B4	WU-225	FALSE	down	FKBP1B
ENSG00000169896	18	250.4015825762189	0.23294048496381548	1.4361736620283998	0.16219520739213303	0.871152	0.9381830261191585	TNO155	8h	B4	WU-225	FALSE	up	ITGAM
ENSG00000137486	17	314.91870898772476	-0.5968	0.3424953206411645	-1.74251	0.0814199	0.30908769031313543	TNO155	8h	B4	WU-225	FALSE	down	ARRB1
ENSG00000246889	3	20.595781548702774	0.020864576698474212	0.3852743716391822	0.0541551	0.9568115837040596	NA	TNO155	8h	B4	WU-225	NA	up	CTTN-DT
ENSG00000132185	18	7.85556	0.10017993565626258	0.9349990047586634	0.10714443025757066	0.9146743997680643	NA	TNO155	8h	B4	WU-225	NA	up	FCRLA
ENSG00000143373	18	419.0089712760104	-0.50596	0.32211150698224494	-1.57076	0.11623842348689287	0.3592786552386517	TNO155	8h	B4	WU-225	FALSE	down	ZNF687
ENSG00000115282	21	121.01100268342078	-0.256978	0.3400234682436712	-0.755764	0.44979040787373215	0.6666020205919477	TNO155	8h	B4	WU-225	FALSE	down	TTC31
ENSG00000159140	22	5330.3	0.0478251	0.10409459096256045	0.45943916608857166	0.6459188281018251	0.8051295285555352	TNO155	8h	B4	WU-225	FALSE	up	SON
ENSG00000120708	17	4369.693203523497	-0.0134418	0.1958385300940853	-0.0686372	0.9452783775602878	0.9769262779051217	TNO155	8h	B4	WU-225	FALSE	down	TGFBI
ENSG00000137462	9	15.074127938989326	0.3277125171436927	0.4478800634298919	0.7316970410204262	0.4643535028699263	NA	TNO155	8h	B4	WU-225	NA	up	TLR2
ENSG00000280128	1	118.61828496654402	-0.422892	0.19184778803224659	-2.20431	0.027502585722780422	0.19527963018326674	TNO155	8h	B4	WU-225	FALSE	down
ENSG00000261997	1	28.00874971311382	0.33573954582202753	0.6638416623869092	0.5057524479780952	0.6130304442442633	NA	TNO155	8h	B4	WU-225	NA	up
ENSG00000069275	13	2711.733803539556	-0.388723	0.26211634577860343	-1.48302	0.13807036611864792	0.3881347715833572	TNO155	8h	B4	WU-225	FALSE	down	NUCKS1
ENSG00000100902	11	1174.1131305231818	-0.246776	0.18251101199307146	-1.35211	0.17633900397906935	0.4296011084567688	TNO155	8h	B4	WU-225	FALSE	down	PSMA6
ENSG00000289106	1	12.976065717040768	-0.45721	0.5062181235420727	-0.903187	0.3664264624305383	NA	TNO155	8h	B4	WU-225	NA	down
ENSG00000165821	12	53.51035146394263	-1.73818	0.7055696911603083	-2.46352	0.0137582	0.14348284718690918	TNO155	8h	B4	WU-225	FALSE	down	SALL2
ENSG00000247708	8	45.00071017078204	0.14727817632036244	0.2584412928967647	0.5698709160195744	0.5687652523458084	0.7529004342117348	TNO155	8h	B4	WU-225	FALSE	up	STX18-AS1
ENSG00000178028	14	348.9378708216557	-0.580036	0.39339411515549894	-1.47444	0.1403632776207986	0.3913187130270481	TNO155	8h	B4	WU-225	FALSE	down	DMAP1
ENSG00000271216	2	2.6830600173294097	0.9688916025902162	1.138837131704297	0.8507727537301553	0.39489559964034354	NA	TNO155	8h	B4	WU-225	NA	up	LINC01050
ENSG00000180834	8	84.58026107102381	-1.13754	0.44589177632323407	-2.55116	0.010736495043044317	0.1273346839201341	TNO155	8h	B4	WU-225	FALSE	down	MAP6D1
ENSG00000171314	9	3685.017108332712	-0.131234	0.28598230505500577	-0.458888	0.6463142978807159	0.8053429081801621	TNO155	8h	B4	WU-225	FALSE	down	PGAM1
ENSG00000227057	10	739.1896664928009	0.0344742	0.1332657509436471	0.2586876522396897	0.7958762474408647	0.89681	TNO155	8h	B4	WU-225	FALSE	up	WDR46
ENSG00000213062	5	72.57239084056374	0.0639414	0.3302393258301378	0.19362129674047995	0.8464724213644408	0.924006	TNO155	8h	B4	WU-225	FALSE	up
ENSG00000289488	1	13.2676	0.833832	0.5038798651466215	1.6548234760894667	0.0979603	NA	TNO155	8h	B4	WU-225	NA	up
ENSG00000270194	1	27.164159210380348	-0.108514	0.39825695048227205	-0.272472	0.7852589085143853	NA	TNO155	8h	B4	WU-225	NA	down	GOLGA4-AS1
ENSG00000155975	10	479.67344495425004	-0.0716661	0.12180651471167192	-0.58836	0.5562904911206185	0.7443874084316061	TNO155	8h	B4	WU-225	FALSE	down	VPS37A
ENSG00000166924	9	38.86137294444144	-0.637147	0.5663712123420966	-1.12496	0.2606045027289414	0.5118291636422174	TNO155	8h	B4	WU-225	FALSE	down	NYAP1
ENSG00000116030	17	628.7034281242663	-0.0711422	0.1411960431089922	-0.503854	0.6143638757182328	0.7837168262728677	TNO155	8h	B4	WU-225	FALSE	down	SUMO1
ENSG00000108854	16	1264.032695754225	-0.154519	0.0994229	-1.55416	0.12014584939903021	0.3638109993060589	TNO155	8h	B4	WU-225	FALSE	down	SMURF2
ENSG00000248334	6	55.145856657380826	0.12750347791245892	0.2768044189510886	0.46062659836000963	0.6450665252066847	0.8045916162135214	TNO155	8h	B4	WU-225	FALSE	up	WHAMMP2
ENSG00000143815	15	1281.226408729196	-0.407087	0.25738287696099665	-1.58164	0.11373161952050344	0.35663353994438407	TNO155	8h	B4	WU-225	FALSE	down	LBR
ENSG00000110852	5	155.8695824536684	0.23878031242607536	0.5496518963390231	0.43442097446853273	0.663983	0.8165026336665252	TNO155	8h	B4	WU-225	FALSE	up	CLEC2B
ENSG00000142677	4	6.280922836386384	0.8939916779359187	0.7291229335551902	1.226119268498155	0.22015379581603822	NA	TNO155	8h	B4	WU-225	NA	up	IL22RA1
ENSG00000153561	13	1684.0849672590582	0.20571500327818956	0.1904024675427009	1.0804219395531445	0.2799543303519112	0.5296308322730393	TNO155	8h	B4	WU-225	FALSE	up	RMND5A
ENSG00000158604	15	592.8340114943303	-0.304973	0.1987233955945514	-1.53466	0.12486745411927928	0.37012232608086365	TNO155	8h	B4	WU-225	FALSE	down	TMED4
ENSG00000182450	14	7.2175090582711885	0.33345812345147535	1.0990128332439775	0.3034160415281053	0.7615728221613018	NA	TNO155	8h	B4	WU-225	NA	up	KCNK4
ENSG00000112659	14	354.24583061886125	0.35176441829955807	0.2176849751729242	1.6159333827248485	0.10610871708688442	0.34563262487055657	TNO155	8h	B4	WU-225	FALSE	up	CUL9
ENSG00000115657	14	238.98955237770951	0.00198247	0.1492383132835616	0.013283939057595987	0.9894012618344687	0.9960980022209589	TNO155	8h	B4	WU-225	FALSE	up	ABCB6
ENSG00000132716	19	912.768	-0.159229	0.18612000775690515	-0.855517	0.39226485889066826	0.6263158226242411	TNO155	8h	B4	WU-225	FALSE	down	DCAF8
ENSG00000105642	16	27.484227001644598	0.7411422428394104	0.603082	1.2289241133256792	0.21910025965309948	NA	TNO155	8h	B4	WU-225	NA	up	KCNN1
ENSG00000243508	1	6.625669542563717	-0.000424555	0.6447443058600316	-0.000658487	0.9994746038032069	NA	TNO155	8h	B4	WU-225	NA	down	DNAJB6P7
ENSG00000185630	19	194.9936364001693	-0.139861	0.2617513229978664	-0.534328	0.5931142818822404	0.768114	TNO155	8h	B4	WU-225	FALSE	down	PBX1
ENSG00000261221	4	36.254466216615874	-0.641093	0.4996241399237343	-1.28315	0.19943921713342747	0.4540452610823431	TNO155	8h	B4	WU-225	FALSE	down	ZNF865
ENSG00000263412	2	17.768101270119647	0.00123019	0.44435597913766256	0.00276847	0.9977910813729362	NA	TNO155	8h	B4	WU-225	NA	up	NFE2L1-DT
ENSG00000219626	9	38.54991538963711	0.10751510433728961	0.3285062590984972	0.3272847970456873	0.7434524900359947	0.8648075253471464	TNO155	8h	B4	WU-225	FALSE	up	FAM228B
ENSG00000085552	18	91.03136388543636	0.0532046	0.228923	0.2324131111361746	0.8162171664887832	0.90887	TNO155	8h	B4	WU-225	FALSE	up	IGSF9
ENSG00000066455	13	455.7854701683765	-0.535136	0.2986656831887504	-1.79176	0.0731721	0.296366	TNO155	8h	B4	WU-225	FALSE	down	GOLGA5
ENSG00000107175	12	268.73200035914516	-0.361486	0.23434809074481472	-1.54252	0.1229480430034743	0.36788257433884947	TNO155	8h	B4	WU-225	FALSE	down	CREB3
ENSG00000213085	10	14.976840854629025	0.031893236769894716	0.6510505092484277	0.048987346322349475	0.9609293800051288	NA	TNO155	8h	B4	WU-225	NA	up	CFAP45
ENSG00000273213	4	219.9525822513059	-0.488985	0.19854636952416585	-2.46283	0.013784660633186863	0.14350129248283203	TNO155	8h	B4	WU-225	FALSE	down	H3-7
ENSG00000162542	14	12.326172915732297	0.7640479054050565	0.7229585708096538	1.056834978177776	0.29058690768707274	NA	TNO155	8h	B4	WU-225	NA	up	TMCO4
ENSG00000117620	15	312.8487763903092	0.21091584177783904	0.17445751878109497	1.208981093228152	0.22667	0.48000728997170894	TNO155	8h	B4	WU-225	FALSE	up	SLC35A3
ENSG00000288670	1	27.710568733583447	-0.471066	0.3540712881923266	-1.33043	0.18337787179376758	NA	TNO155	8h	B4	WU-225	NA	down
ENSG00000173261	9	71.7895	0.3508984284251539	0.4131380140322252	0.8493491678492298	0.39568702932803285	0.6277696457018281	TNO155	8h	B4	WU-225	FALSE	up	PLAC8L1
ENSG00000152380	10	41.49947809525432	0.2247044324063723	0.493806	0.45504562938382453	0.6490764122852893	0.8069906580810277	TNO155	8h	B4	WU-225	FALSE	up	FAM151B
ENSG00000243566	7	12.705623774441607	0.8095478324625209	0.7551777004195572	1.072	0.2837216156497149	NA	TNO155	8h	B4	WU-225	NA	up	UPK3B
ENSG00000086200	17	351.5806761400791	-0.153499	0.19923553113748024	-0.770438	0.44104041348434575	0.6603456984868782	TNO155	8h	B4	WU-225	FALSE	down	IPO11
ENSG00000113742	14	793.8807371638218	-0.25336	0.4172940904836668	-0.607149	0.5437517669014038	0.7350207138402655	TNO155	8h	B4	WU-225	FALSE	down	CPEB4
ENSG00000187800	14	106.80695805037998	-0.0409531	0.18108129932149844	-0.226159	0.8210780067442638	0.9112861285614586	TNO155	8h	B4	WU-225	FALSE	down	PEAR1
ENSG00000101654	18	1414.7898830173535	-0.231804	0.13882332080223836	-1.66978	0.0949628	0.32885398497306756	TNO155	8h	B4	WU-225	FALSE	down	RNMT
ENSG00000276334	1	49.9283	0.436912	0.28887409563119926	1.5124640413533441	0.13041585370657005	0.37775626590868566	TNO155	8h	B4	WU-225	FALSE	up
ENSG00000129187	15	380.75319000430113	-0.453904	0.2347830125344306	-1.93329	0.0532005	0.2600178925625718	TNO155	8h	B4	WU-225	FALSE	down	DCTD
ENSG00000103460	17	43.82756563550092	-0.155262	0.5206633531785083	-0.298201	0.7655499424462526	0.8785860460795994	TNO155	8h	B4	WU-225	FALSE	down	TOX3
ENSG00000198626	18	107.80483486034001	0.681798	0.37504750389885283	1.8178974762074331	0.0690798	0.2894335203584676	TNO155	8h	B4	WU-225	FALSE	up	RYR2
ENSG00000176236	6	30.939116289187343	1.226389270406922	0.6243666624002129	1.9642132488182376	0.049505367007915496	0.2532832730637537	TNO155	8h	B4	WU-225	FALSE	up	RPP38-DT
ENSG00000260236	1	41.22837353348407	0.1692085818669359	0.2927918317883153	0.5779142841295911	0.5633219909858123	0.748706	TNO155	8h	B4	WU-225	FALSE	up	PTPN23-DT
ENSG00000070081	18	215.54384409750497	-0.344964	0.23949357216998807	-1.44039	0.14975752863883918	0.4012696324195621	TNO155	8h	B4	WU-225	FALSE	down	NUCB2
ENSG00000058668	15	1776.8041623965137	-0.0650519	0.11464069978743471	-0.567442	0.570414	0.7540428364667131	TNO155	8h	B4	WU-225	FALSE	down	ATP2B4
ENSG00000234329	1	53.19952546857819	0.4289296230840262	0.3253088619329963	1.3185303976513638	0.1873261561668231	0.4412543379456438	TNO155	8h	B4	WU-225	FALSE	up	RPL7AP16
ENSG00000022556	16	11.790167190251728	-0.993509	0.5005339699967624	-1.9849	0.047155706307577136	NA	TNO155	8h	B4	WU-225	NA	down	NLRP2
ENSG00000054965	11	901.7004829448829	-0.121093	0.20557713921301693	-0.589039	0.5558352751415192	0.7443874084316061	TNO155	8h	B4	WU-225	FALSE	down	FAM168A
ENSG00000225791	7	33.69577831366354	-0.306117	0.34573591645311935	-0.885407	0.3759374085965376	0.6127922784402976	TNO155	8h	B4	WU-225	FALSE	down	TRAM2-AS1
ENSG00000082497	12	48.305346273332724	-0.389491	0.4232784111335699	-0.920178	0.3574798094731911	0.5978125192203703	TNO155	8h	B4	WU-225	FALSE	down	SERTAD4
ENSG00000147251	16	291.8068601199543	-0.172419	0.2126935386227039	-0.810643	0.4175704499882451	0.6439648420047036	TNO155	8h	B4	WU-225	FALSE	down	DOCK11
ENSG00000158473	8	10.351085658363074	0.6541740346058411	0.579241	1.1293642135088806	0.2587442227759702	NA	TNO155	8h	B4	WU-225	NA	up	CD1D
ENSG00000205208	5	185.76222654955245	-0.129517	0.2507291580416402	-0.516563	0.6054610448314347	0.7772508391596362	TNO155	8h	B4	WU-225	FALSE	down	C4orf46
ENSG00000135637	14	293.51313658138173	-0.209118	0.2715621095093176	-0.770057	0.44126613141880733	0.6604306296559688	TNO155	8h	B4	WU-225	FALSE	down	CCDC142
ENSG00000233954	7	114.76209152445591	-0.448357	0.2236196445538342	-2.005	0.0449633	0.24390035177398003	TNO155	8h	B4	WU-225	FALSE	down	UQCRHL
ENSG00000106366	9	5812.608149376259	0.0993333	0.4839702275336683	0.2052466205402161	0.837379	0.9194005483197939	TNO155	8h	B4	WU-225	FALSE	up	SERPINE1
ENSG00000162869	16	182.81825428265762	-0.17014	0.17072400463301107	-0.99658	0.31896849379689596	0.5652606219185498	TNO155	8h	B4	WU-225	FALSE	down	PPP1R21
ENSG00000135521	9	233.89284152828492	-0.318844	0.21343982255503516	-1.49383	0.1352190446838674	0.38428049196604513	TNO155	8h	B4	WU-225	FALSE	down	LTV1
ENSG00000169733	12	502.5715488216087	0.8173886412540052	0.3182313724308625	2.5685357009594876	0.010212919161121138	0.12405877263202363	TNO155	8h	B4	WU-225	FALSE	up	RFNG
ENSG00000288838	1	44.72587368634105	0.5403229070247758	0.3781561718997662	1.4288353520989032	0.15305156204943585	0.40478004674563717	TNO155	8h	B4	WU-225	FALSE	up
ENSG00000214894	7	3.082754223765146	1.0776205515768866	1.1528937473611924	0.934709	0.34993811312525425	NA	TNO155	8h	B4	WU-225	NA	up	LINC00243
ENSG00000241697	5	31.63067147390954	0.2810249187848854	0.5787699524180164	0.4855554743483214	0.6272823719434393	0.7917433453361322	TNO155	8h	B4	WU-225	FALSE	up	TMEFF1
ENSG00000166797	11	231.8977377712672	-0.214363	0.2205633191588207	-0.971887	0.33110676105344006	0.5752615998492132	TNO155	8h	B4	WU-225	FALSE	down	CIAO2A
ENSG00000124659	7	165.20697649518488	-0.539354	0.3424057634904994	-1.57519	0.1152125382893206	0.35827556961206536	TNO155	8h	B4	WU-225	FALSE	down	TBCC
ENSG00000244405	8	1119.2579384649925	-2.50261	0.1912363081569974	-13.0865	3.932898789541692e-39	2.7254988611523925e-35	TNO155	8h	B4	WU-225	TRUE	down	ETV5
ENSG00000174564	13	50.83213836871201	0.973158	0.4409603322331896	2.206906927643356	0.027320562345263706	0.19447141943958546	TNO155	8h	B4	WU-225	FALSE	up	IL20RB
ENSG00000114302	16	1897.45	-0.123091	0.12895034107301925	-0.954558	0.3398014127981798	0.5821962519792266	TNO155	8h	B4	WU-225	FALSE	down	PRKAR2A
ENSG00000171246	7	62.62930089900465	0.5812777846319241	0.5406770961822295	1.075092303218279	0.282333	0.531605	TNO155	8h	B4	WU-225	FALSE	up	NPTX1
ENSG00000144445	17	310.03450746042887	0.3934412322488096	0.1949756344985196	2.0178994840085873	0.0436017	0.24038185721904567	TNO155	8h	B4	WU-225	FALSE	up	KANSL1L
ENSG00000285565	1	176.5537406310115	-0.580281	0.4484030483464219	-1.29411	0.19562885089665943	0.4504989534680992	TNO155	8h	B4	WU-225	FALSE	down	NA
ENSG00000143321	19	3148.719736567995	0.022957	0.11004084972861108	0.20862239256310175	0.8347430284618155	0.9184926226466901	TNO155	8h	B4	WU-225	FALSE	up	HDGF
ENSG00000182484	15	113.47539966020656	-0.773987	0.6385562482714198	-1.21209	0.22547812718501203	0.47848880256585136	TNO155	8h	B4	WU-225	FALSE	down	WASH6P
ENSG00000113083	15	2334.3148495176883	0.35096001764530643	0.34429191062295195	1.0193675971366547	0.3080284833308896	0.5551000882806046	TNO155	8h	B4	WU-225	FALSE	up	LOX
ENSG00000239921	6	5.587623658976795	-0.422131	1.234503251886187	-0.341944	0.7323929650594361	NA	TNO155	8h	B4	WU-225	NA	down	LINC01471
ENSG00000275888	1	11.832110010126009	0.6318980893555597	1.0285990955798958	0.6143288401389396	0.5389980483859127	NA	TNO155	8h	B4	WU-225	NA	up
ENSG00000230581	2	16.24672441717838	0.29542993249462784	0.4810689382399762	0.6141114277206892	0.5391416972035292	NA	TNO155	8h	B4	WU-225	NA	up	ACTG1P14
ENSG00000125356	7	141.91869900982155	-0.513716	0.2563879456508925	-2.00367	0.045106	0.2442064626590182	TNO155	8h	B4	WU-225	FALSE	down	NDUFA1
ENSG00000119801	13	857.0138847646533	0.10713639509202882	0.2627517359427249	0.4077476204206035	0.6834589723470008	0.8289063140295267	TNO155	8h	B4	WU-225	FALSE	up	YPEL5
ENSG00000282936	2	21.424705765152986	0.11770745268381554	0.36793143383157445	0.31991681563608315	0.7490313902190222	NA	TNO155	8h	B4	WU-225	NA	up
ENSG00000287620	1	6.208014775548324	-1.4435	0.9889560045422378	-1.45962	0.14439458191668184	NA	TNO155	8h	B4	WU-225	NA	down
ENSG00000163565	20	335.21162543048024	-0.265986	0.2733947553263803	-0.9729	0.33060280826373034	0.5747810991639868	TNO155	8h	B4	WU-225	FALSE	down	IFI16
ENSG00000271254	7	293.41427331746837	0.23394229603037195	0.1287497444697465	1.817031148247005	0.0692123	0.2894638167931279	TNO155	8h	B4	WU-225	FALSE	up
ENSG00000143320	9	322.0025313618873	-0.39207	0.25061306751479856	-1.56444	0.11771357957631491	0.3612511205432056	TNO155	8h	B4	WU-225	FALSE	down	CRABP2
ENSG00000283839	2	0.743594	1.4005159212810083	1.9466424732900276	0.7194520516723295	0.47186243526776145	NA	TNO155	8h	B4	WU-225	NA	up
ENSG00000288983	1	12.901763895467067	0.28536525037996635	0.4575265631276048	0.6237129674597223	0.5328161053845812	NA	TNO155	8h	B4	WU-225	NA	up
ENSG00000280378	1	29.059548015522825	1.1215695207716823	0.4651421716039559	2.411240238450449	0.0158984	NA	TNO155	8h	B4	WU-225	NA	up
ENSG00000242193	11	24.702630698991012	-0.433384	0.38707	-1.11965	0.26286193522153256	NA	TNO155	8h	B4	WU-225	NA	down	CRYZL2P
ENSG00000206418	5	798.063	-0.231537	0.18070010065463835	-1.28133	0.20007604432179885	0.45461674479367054	TNO155	8h	B4	WU-225	FALSE	down	RAB12
ENSG00000018625	15	68.60267374313565	0.45768520553341896	0.28358946950604086	1.6139005666558066	0.10654899574638513	0.34635600847461395	TNO155	8h	B4	WU-225	FALSE	up	ATP1A2
ENSG00000132688	11	1349.9366380868385	-0.178292	0.1777963290158372	-1.00279	0.31596195084331025	0.5630600197436808	TNO155	8h	B4	WU-225	FALSE	down	NES
ENSG00000147099	21	457.0579905859365	0.028282398823127174	0.16995714724060995	0.16640899945847829	0.8678350921560555	0.9362648382721981	TNO155	8h	B4	WU-225	FALSE	up	HDAC8
ENSG00000179476	8	21.364273984880292	-0.164001	0.3875758911602618	-0.423146	0.6721889064600793	NA	TNO155	8h	B4	WU-225	NA	down	DORIP1
ENSG00000163382	13	335.0109884785478	-0.180891	0.139276	-1.2988	0.19401394122250237	0.4486956825202541	TNO155	8h	B4	WU-225	FALSE	down	NAXE
ENSG00000183856	11	200.8871066394659	-0.188178	0.2204088500227615	-0.85377	0.39323236309128673	0.6263878350126691	TNO155	8h	B4	WU-225	FALSE	down	IQGAP3
ENSG00000250326	2	3.6423579782237354	0.692889	0.8546465260064636	0.8107313091137127	0.41752	NA	TNO155	8h	B4	WU-225	NA	up	USP38-DT
ENSG00000116690	13	635.4359264901449	0.9731483484915101	0.8361273658659838	1.1638757302048266	0.2444743763415374	0.4963983088329487	TNO155	8h	B4	WU-225	FALSE	up	PRG4
ENSG00000116604	19	736.2850866308912	0.16273475908305746	0.21991807798577123	0.7399789984231603	0.4593127377353141	0.6728043273104474	TNO155	8h	B4	WU-225	FALSE	up	MEF2D
ENSG00000130940	15	153.04825269589662	0.1080656832020934	0.2506926150066244	0.43106847483017335	0.6664185822052857	0.8181526466277569	TNO155	8h	B4	WU-225	FALSE	up	CASZ1
ENSG00000255008	4	25.847226054983977	0.5758885793459403	0.7911250028897422	0.7279362644871444	0.4666526026802325	NA	TNO155	8h	B4	WU-225	NA	up	LINC02739
ENSG00000255282	6	8.987545378400146	1.3494224864944377	0.6121681214259813	2.204333155001766	0.027500922892225523	NA	TNO155	8h	B4	WU-225	NA	up	WTAPP1
ENSG00000235613	2	10.111195809588155	0.38062174494770484	0.4919435389856858	0.7737102223813938	0.439102	NA	TNO155	8h	B4	WU-225	NA	up	NSRP1P1
ENSG00000212802	4	7.346203578252105	-0.155894	0.7157111703864577	-0.217816	0.827572	NA	TNO155	8h	B4	WU-225	NA	down	RPL15P3
ENSG00000281912	1	7.132842796026763	-0.38264	0.6067771120196805	-0.630611	0.5282951671613265	NA	TNO155	8h	B4	WU-225	NA	down	LINC01144
ENSG00000092850	12	20.061410800183854	0.3458675347816827	0.6548080954355693	0.5281967910790969	0.5973627563797209	NA	TNO155	8h	B4	WU-225	NA	up	TEKT2
ENSG00000196189	14	398.92408192932476	0.6258853283493672	1.3813185936736387	0.45310714792075246	0.6504715885407226	0.8077460854367676	TNO155	8h	B4	WU-225	FALSE	up	SEMA4A
ENSG00000141837	22	329.1914712740193	0.843196	0.3245879566274191	2.597741786094029	0.0093839	0.11968136803750075	TNO155	8h	B4	WU-225	FALSE	up	CACNA1A
ENSG00000161204	12	794.2206467654416	0.20389960543857197	0.17660349321034516	1.1545615646215759	0.24827001382312838	0.49916224618075866	TNO155	8h	B4	WU-225	FALSE	up	ABCF3
ENSG00000273002	1	2.62414	-1.42102	1.1734208202786196	-1.21101	0.22589197575522552	NA	TNO155	8h	B4	WU-225	NA	down	ARHGEF2-AS2
ENSG00000077274	9	27.32367346590415	0.3299315986736306	0.6838251643637627	0.48247946385623586	0.6294653834594391	NA	TNO155	8h	B4	WU-225	NA	up	CAPN6
ENSG00000221953	5	1.7867253048253628	1.4435825204923283	1.4947058088579237	0.9657970899272428	0.33414572496772266	NA	TNO155	8h	B4	WU-225	NA	up	LINC02897
ENSG00000173825	7	111.00402922609534	0.781364	0.6125	1.2756969188982312	0.2020626781725208	0.4570897208211422	TNO155	8h	B4	WU-225	FALSE	up	TIGD3
ENSG00000143622	11	671.1314042667923	-0.380135	0.1440567739105452	-2.63879	0.00832031	0.11204169846501229	TNO155	8h	B4	WU-225	FALSE	down	RIT1
ENSG00000116580	20	962.9633688273597	-0.246258	0.19130613846353073	-1.28725	0.19800816769768653	0.45301776052937737	TNO155	8h	B4	WU-225	FALSE	down	GON4L
ENSG00000241839	10	730.0361659626523	-0.410307	0.19755480281211904	-2.07693	0.0378083	0.22509594430930857	TNO155	8h	B4	WU-225	FALSE	down	PLEKHO2
ENSG00000260949	1	45.45388783132567	1.0859854489444094	0.6097729358382047	1.7809669552676926	0.0749178	0.2987230697217893	TNO155	8h	B4	WU-225	FALSE	up
ENSG00000120675	6	332.3124295659936	-0.268958	0.21055307447398833	-1.27739	0.20146601261471253	0.45656	TNO155	8h	B4	WU-225	FALSE	down	DNAJC15
ENSG00000154447	15	279.0257947036328	-0.169916	0.24342140045234398	-0.698034	0.48515583789108435	0.6917962873632129	TNO155	8h	B4	WU-225	FALSE	down	SH3RF1
ENSG00000117676	14	524.6385262196303	-0.143435	0.13487818005593039	-1.06344	0.28758341481314675	0.5368223743178739	TNO155	8h	B4	WU-225	FALSE	down	RPS6KA1
ENSG00000204965	9	15.185940106552161	0.19588348160530208	0.5218300114717664	0.3753779531630107	0.7073793989620998	NA	TNO155	8h	B4	WU-225	NA	up	PCDHA5
ENSG00000286039	2	1.831665776053496	0.4646377068277621	1.6153032258092883	0.2876473589625703	0.7736166890178119	NA	TNO155	8h	B4	WU-225	NA	up
ENSG00000131779	11	73.18328354263203	-0.293125	0.26389207890527444	-1.11078	0.2666649417398903	0.5171313425376399	TNO155	8h	B4	WU-225	FALSE	down	PEX11B
ENSG00000236213	3	0.2657051076283619	-0.541326	3.5338176701188644	-0.153185	0.8782527592112651	NA	TNO155	8h	B4	WU-225	NA	down	CDC42EP3-AS1
ENSG00000167522	17	2309.684322601293	0.6228576072767135	0.30817019038381427	2.0211481405809173	0.0432644	0.23928373118335997	TNO155	8h	B4	WU-225	FALSE	up	ANKRD11
ENSG00000238005	5	1.1478787578825076	-1.77848	1.8309348120131912	-0.971354	0.3313722748281865	NA	TNO155	8h	B4	WU-225	NA	down	LNCATV
ENSG00000270344	3	116.41358196863878	0.5201478687710236	0.3724556270443188	1.3965364757642145	0.16255300445058402	0.41547815141888955	TNO155	8h	B4	WU-225	FALSE	up	POC1B-AS1
ENSG00000172270	22	2160.2767097782303	0.031046761649616977	0.0849729	0.3653725133736743	0.7148333562106541	0.8479621976274963	TNO155	8h	B4	WU-225	FALSE	up	BSG
ENSG00000243147	8	206.76738639181247	-0.0732326	0.23292049488896663	-0.31441	0.7532095861910441	0.8708278999506065	TNO155	8h	B4	WU-225	FALSE	down	MRPL33
ENSG00000160256	13	67.94978919661878	-0.32136	0.31976627032561883	-1.00498	0.3149042402308039	0.5619380416633117	TNO155	8h	B4	WU-225	FALSE	down	SLX9
ENSG00000269893	9	340.82706971938944	-0.132989	0.18659071670404245	-0.712728	0.47601379678156963	0.6856023301873173	TNO155	8h	B4	WU-225	FALSE	down	SNHG8
ENSG00000163374	20	845.142	0.10530294581221848	0.11467172484815014	0.9182991356558217	0.35846227968402067	0.5987329029581553	TNO155	8h	B4	WU-225	FALSE	up	YY1AP1
ENSG00000117650	13	191.872	0.19469742536354076	0.2071946465300869	0.9396836676244363	0.34737984514884734	0.589024	TNO155	8h	B4	WU-225	FALSE	up	NEK2
ENSG00000158793	14	108.63386362582244	-0.319242	0.2299765388392676	-1.38815	0.1650906920753532	0.4173945625983939	TNO155	8h	B4	WU-225	FALSE	down	NIT1
ENSG00000139178	12	10.427528483637113	0.17846219129877822	0.5113323261198688	0.3490140994077154	0.7270787245608639	NA	TNO155	8h	B4	WU-225	NA	up	C1RL
ENSG00000203666	13	47.75336973466259	-0.125119	0.35148489943463146	-0.355972	0.7218616246884566	0.8513446322482988	TNO155	8h	B4	WU-225	FALSE	down	EFCAB2
ENSG00000164944	12	2700.085773420671	-0.28338	0.174082	-1.62785	0.10355586215341647	0.34206011664593716	TNO155	8h	B4	WU-225	FALSE	down	VIRMA
ENSG00000171951	5	5.628905130097566	0.5700116973718218	0.8350596499000813	0.6825999764687783	0.4948596489696555	NA	TNO155	8h	B4	WU-225	NA	up	SCG2
ENSG00000182389	20	170.2301930009496	0.3400316264515675	0.5329556814549623	0.6380110734973036	0.5234664717558146	0.7205036980008902	TNO155	8h	B4	WU-225	FALSE	up	CACNB4
ENSG00000168621	15	214.3449828390169	0.2709486529963501	0.46360501716351854	0.5844385693970684	0.5589252839359982	0.7459513177999937	TNO155	8h	B4	WU-225	FALSE	up	GDNF
ENSG00000198948	12	151.75397685771702	-0.477593	0.1823951309450364	-2.61845	0.00883302	0.11615341247805225	TNO155	8h	B4	WU-225	FALSE	down	MFAP3L
ENSG00000176444	19	510.0838819264439	0.1925616633530857	0.14182503556371545	1.3577409840773607	0.1745458871774172	0.42772383243971046	TNO155	8h	B4	WU-225	FALSE	up	CLK2
ENSG00000177954	14	1779.499847677359	-0.444264	0.2646404519041893	-1.67874	0.0932019	0.3267844199318089	TNO155	8h	B4	WU-225	FALSE	down	RPS27
ENSG00000163516	14	171.2325572136471	0.6861564222319375	0.1551567240754718	4.422344093177523	9.763579905253232e-6	0.00125286	TNO155	8h	B4	WU-225	TRUE	up	ANKZF1
ENSG00000267645	5	83.7193	0.43992227388643695	0.3767177288548959	1.1677769326749317	0.24289675506906303	0.4948252089108142	TNO155	8h	B4	WU-225	FALSE	up
ENSG00000242282	6	3.423956332274215	1.7429396213664476	0.9472240466772717	1.8400500150734496	0.0657609	NA	TNO155	8h	B4	WU-225	NA	up
ENSG00000198837	10	566.6686963008498	-0.206793	0.2290245959590408	-0.902931	0.366563	0.6058379519319897	TNO155	8h	B4	WU-225	FALSE	down	DENND4B
ENSG00000169925	17	395.07390331663464	-0.0316426	0.2372269660416506	-0.133385	0.8938885669623328	0.9503705222632635	TNO155	8h	B4	WU-225	FALSE	down	BRD3
ENSG00000175416	16	329.9927088804415	0.1135311454303741	0.28465464739443197	0.39883819382389907	0.6900124325000083	0.8327011157553431	TNO155	8h	B4	WU-225	FALSE	up	CLTB
ENSG00000156113	24	506.4844214656144	0.168115	0.19794005023375522	0.8493209969506514	0.395703	0.6277696457018281	TNO155	8h	B4	WU-225	FALSE	up	KCNMA1
ENSG00000174780	17	945.2749838489121	-0.354731	0.17617696327455734	-2.01349	0.0440628	0.24150701066300254	TNO155	8h	B4	WU-225	FALSE	down	SRP72
ENSG00000181135	16	300.14848287072886	0.5366686009706452	0.22577264245799947	2.377031136845917	0.0174526	0.16025844824111768	TNO155	8h	B4	WU-225	FALSE	up	ZNF707
ENSG00000183617	5	40.167951221953444	-0.424596	0.27803874197648504	-1.52711	0.12673355475159068	0.3728565206658983	TNO155	8h	B4	WU-225	FALSE	down	MRPL54
ENSG00000148606	14	1969.414824129908	-0.577041	0.2110247655733874	-2.73447	0.00624811	0.0969741	TNO155	8h	B4	WU-225	FALSE	down	POLR3A
ENSG00000143590	14	143.3168048505504	0.6531151404198664	0.20502967469788475	3.185466403252331	0.00144521	0.0423218	TNO155	8h	B4	WU-225	TRUE	up	EFNA3
ENSG00000107859	10	29.88212705535632	0.42182556374540175	0.29775491583087027	1.4166871521443014	0.15657441501236521	NA	TNO155	8h	B4	WU-225	NA	up	PITX3
ENSG00000116544	12	15.018735014211238	0.47474867867795506	0.43358901808592276	1.094927820759233	0.2735482595906234	NA	TNO155	8h	B4	WU-225	NA	up	DLGAP3
ENSG00000187741	16	171.8795058423752	0.4091420903126901	0.38020718277482646	1.0761030008078518	0.2818811937677193	0.5312088477603635	TNO155	8h	B4	WU-225	FALSE	up	FANCA
ENSG00000213297	8	121.25285449525028	0.3083165737744158	0.30163140187698656	1.022163381716323	0.30670357887996985	0.5538148580143638	TNO155	8h	B4	WU-225	FALSE	up	ZNF625-ZNF20
ENSG00000168101	14	70.19772499877269	-0.614714	0.4207699178577887	-1.46093	0.14403528522658535	0.39575261249145666	TNO155	8h	B4	WU-225	FALSE	down	NUDT16L1
ENSG00000279484	2	5.8379312982996305	-0.309954	1.0854407238856203	-0.285556	0.7752181404687275	NA	TNO155	8h	B4	WU-225	NA	down	KLHL30-AS1
ENSG00000113552	16	965.7389563582144	-0.32094	0.2105523861304816	-1.52427	0.1274401515101056	0.37358724617810146	TNO155	8h	B4	WU-225	FALSE	down	GNPDA1
ENSG00000160691	19	2767.8135373423324	-0.0304691	0.0971717	-0.313559	0.7538557718140029	0.8709797312022467	TNO155	8h	B4	WU-225	FALSE	down	SHC1
ENSG00000082512	15	267.78460582363385	0.32580144760627927	0.3399291701805935	0.9584392167144449	0.3378413279675362	0.5803768970785884	TNO155	8h	B4	WU-225	FALSE	up	TRAF5
ENSG00000163110	15	1339.2878565917122	-0.37008	0.1600012877742859	-2.31298	0.020723573225803336	0.17292518055968348	TNO155	8h	B4	WU-225	FALSE	down	PDLIM5
ENSG00000214827	11	6.30504	0.20530175094916814	0.6535189611428961	0.3141481168199458	0.7534085460265045	NA	TNO155	8h	B4	WU-225	NA	up	MTCP1
ENSG00000287064	1	85.98277581934082	0.5019058030854412	0.311812	1.6096402267450254	0.10747642097689752	0.3475555750676154	TNO155	8h	B4	WU-225	FALSE	up
ENSG00000131370	16	852.319	-0.105182	0.095647	-1.09969	0.27146669566862985	0.5221958325346134	TNO155	8h	B4	WU-225	FALSE	down	SH3BP5
ENSG00000111647	13	522.3218271134193	-0.14264	0.19690695194783112	-0.724402	0.468819	0.6805581442918788	TNO155	8h	B4	WU-225	FALSE	down	BLTP3B
ENSG00000264456	1	9.111623576674724	0.8643509971206591	0.5890364795799525	1.4673980764944066	0.14226779744896992	NA	TNO155	8h	B4	WU-225	NA	up
ENSG00000120519	16	184.8734858363384	-0.384308	0.20329572995388578	-1.89039	0.058705697263569244	0.2712203213576899	TNO155	8h	B4	WU-225	FALSE	down	SLC10A7
ENSG00000135845	10	146.90078002473427	-0.54024	0.3269397592337548	-1.65241	0.0984504	0.3349342466824408	TNO155	8h	B4	WU-225	FALSE	down	PIGC
ENSG00000160710	18	2337.7799576976136	-0.321423	0.2217664243152362	-1.44938	0.14723257869752365	0.39932802154072505	TNO155	8h	B4	WU-225	FALSE	down	ADAR
ENSG00000284879	1	104.46333796575533	-0.173825	0.21054339610086334	-0.825602	0.40902979195119343	0.6369119106216763	TNO155	8h	B4	WU-225	FALSE	down	NCAL1
ENSG00000138246	17	875.4908195863645	-0.166113	0.20258337461967615	-0.819974	0.41223073123016396	0.6398832943050814	TNO155	8h	B4	WU-225	FALSE	down	DNAJC13
ENSG00000128052	10	82.53257186607043	0.7038191644214281	0.8340242354718365	0.8438833483337006	0.3987345940443726	0.6297280068570149	TNO155	8h	B4	WU-225	FALSE	up	KDR
ENSG00000213445	10	534.247	0.54712965896338694	0.3793294587179882	1.442360055062714	0.149201	0.4012696324195621	TNO155	8h	B4	WU-225	FALSE	up	SIPA1
ENSG00000273066	5	54.683130290225776	0.4445395027732546	0.40704903408428206	1.0921030773929068	0.2747877969471883	0.5257772729073268	TNO155	8h	B4	WU-225	FALSE	up
ENSG00000121743	4	170.2443522253776	-0.820694	0.399054	-2.0566	0.039725	0.23027556172314537	TNO155	8h	B4	WU-225	FALSE	down	GJA3
ENSG00000116771	6	24.364394551177458	-0.0277418	0.4240737512762683	-0.0654173	0.9478417357957153	NA	TNO155	8h	B4	WU-225	NA	down	AGMAT
ENSG00000145779	8	68.11691970799154	0.1096488003490008	0.2170072622084178	0.5052771010202048	0.6133642238866086	0.7828516066391733	TNO155	8h	B4	WU-225	FALSE	up	TNFAIP8
ENSG00000163239	12	41.02549809723283	1.0876441211488392	0.42866913836446274	2.5372578144967908	0.011172464168155498	0.13012634737028167	TNO155	8h	B4	WU-225	FALSE	up	TDRD10
ENSG00000160991	17	510.76852564217216	0.4893092775485624	0.2232908557359427	2.191353855203123	0.0284262	0.1986823355446113	TNO155	8h	B4	WU-225	FALSE	up	ORAI2
ENSG00000144959	11	327.0847814979544	-0.804716	0.18391225349261048	-4.37554	1.2113160292739411e-5	0.00147271	TNO155	8h	B4	WU-225	TRUE	down	NCEH1
ENSG00000035141	8	435.40052665613035	-0.201221	0.20396506381421164	-0.986547	0.3238645613188393	0.5693707291803762	TNO155	8h	B4	WU-225	FALSE	down	FAM136A
ENSG00000261026	1	27.898009474776856	-1.81832	0.8261515663586847	-2.20096	0.027739102604056882	NA	TNO155	8h	B4	WU-225	NA	down
ENSG00000105784	16	50.07542885450519	0.9381638046972337	0.5152469549963237	1.820804170893019	0.0686366	0.2890533606007311	TNO155	8h	B4	WU-225	FALSE	up	RUNDC3B
ENSG00000122203	15	762.1010010359639	-0.222734	0.1276119013300713	-1.7454	0.0809156	0.30799944329208534	TNO155	8h	B4	WU-225	FALSE	down	KIAA1191
ENSG00000286782	1	146.19231366787335	0.6182682434335742	1.078625231151249	0.5732002419169057	0.566509	0.7515857577856873	TNO155	8h	B4	WU-225	FALSE	up
ENSG00000111850	11	89.78223341378563	0.00877952	0.21099503465460553	0.041610060600321894	0.9668095529900401	0.9874682138153652	TNO155	8h	B4	WU-225	FALSE	up	SMIM8
ENSG00000154174	8	1270.6136464117558	-0.33938	0.13962271152750264	-2.43069	0.015069933568106198	0.1501348969031951	TNO155	8h	B4	WU-225	FALSE	down	TOMM70
ENSG00000142687	18	431.2385449266636	-0.352338	0.217974	-1.61642	0.1060036377181343	0.3455339649043606	TNO155	8h	B4	WU-225	FALSE	down	KIAA0319L
ENSG00000259151	2	13.773933204659583	1.7834642306327892	0.4753708478757754	3.7517324392152185	1.7561682973593227e-4	NA	TNO155	8h	B4	WU-225	NA	up	CAP2P1
ENSG00000143776	20	1433.0464499713494	0.021882304201444557	0.11582238668396418	0.1889298332381386	0.8501478110875248	0.9263279132444778	TNO155	8h	B4	WU-225	FALSE	up	CDC42BPA
ENSG00000249846	7	4.346317394772594	-0.0897325	0.8853737718383793	-0.10135	0.9192727426919864	NA	TNO155	8h	B4	WU-225	NA	down	LINC02021
ENSG00000237440	9	221.75405758411736	0.5273354442451618	0.18011266008938093	2.9278088724216915	0.0034136	0.0721227	TNO155	8h	B4	WU-225	FALSE	up	ZNF737
ENSG00000132388	13	523.5789605492048	0.14802958304609984	0.1972472219361811	0.7504774039048037	0.4529672278617137	0.6689531995911936	TNO155	8h	B4	WU-225	FALSE	up	UBE2G1
ENSG00000110848	8	0.10341799305797517	-0.0604358	3.5338176701188644	-0.0171021	0.9863551306488294	NA	TNO155	8h	B4	WU-225	NA	down	CD69
ENSG00000143569	19	1742.3057856134924	-0.224545	0.19732706134641648	-1.13793	0.2551485619739526	0.505917	TNO155	8h	B4	WU-225	FALSE	down	UBAP2L
ENSG00000237301	1	7.6496023504930735	0.7413519359819543	0.6140613628015865	1.2072929203681186	0.22731935617516263	NA	TNO155	8h	B4	WU-225	NA	up
ENSG00000236453	5	25.452869617538568	0.035291	0.41805051638983287	0.084418	0.9327241014007431	NA	TNO155	8h	B4	WU-225	NA	up	NA
ENSG00000121671	12	399.25146320743335	0.3985784698257198	0.212264	1.8777521581658463	0.0604151	0.2735033218622461	TNO155	8h	B4	WU-225	FALSE	up	CRY2
ENSG00000104904	12	3141.7220685138295	0.21800169855958548	0.20246100613621507	1.0767589409928877	0.2815879728131187	0.5309944630190239	TNO155	8h	B4	WU-225	FALSE	up	OAZ1
ENSG00000144847	13	26.476221679642702	0.31017293380285293	0.4247725272400096	0.73020949781810085	0.4652621378431884	NA	TNO155	8h	B4	WU-225	NA	up	IGSF11
ENSG00000232346	1	11.250187930547021	-0.478076	0.5823887251350558	-0.820889	0.4117095709615339	NA	TNO155	8h	B4	WU-225	NA	down	RPS17P16
ENSG00000143612	21	1355.308687955976	-0.285383	0.14182680812584061	-2.0122	0.0441994	0.24175349756771655	TNO155	8h	B4	WU-225	FALSE	down	C1orf43
ENSG00000183850	14	44.59817490528673	-0.168793	0.39223173943813194	-0.43034	0.6669484037877591	0.8183256532578398	TNO155	8h	B4	WU-225	FALSE	down	ZNF730
ENSG00000284693	2	11.96972436115534	0.3263961591456262	0.5083289979845779	0.642096	0.5208106704676925	NA	TNO155	8h	B4	WU-225	NA	up	LINC02606
ENSG00000198892	7	77.88399931346392	0.523459	0.3148945097193108	1.6623307351741898	0.0964465	0.3314525642368312	TNO155	8h	B4	WU-225	FALSE	up	SHISA4
ENSG00000254463	1	15.674013343167625	-0.566213	0.4349320517986436	-1.30184	0.19297033532829833	NA	TNO155	8h	B4	WU-225	NA	down	PPIAP41
ENSG00000143549	21	6803.4270392521275	-0.268905	0.12352816275562653	-2.17688	0.029489856796290844	0.20099649252959095	TNO155	8h	B4	WU-225	FALSE	down	TPM3
ENSG00000175344	19	407.6911396921671	0.8111999933088097	0.2793015203992794	2.9043880325074753	0.00367972	0.0744539	TNO155	8h	B4	WU-225	FALSE	up	CHRNA7
ENSG00000183055	5	12.629310114561273	0.26309191654728187	0.4541101498230338	0.5793570494951686	0.5623482786509417	NA	TNO155	8h	B4	WU-225	NA	up	FAM133CP
ENSG00000231416	1	12.700598595247138	-0.441355	0.677586	-0.651364	0.5148116592187202	NA	TNO155	8h	B4	WU-225	NA	down
ENSG00000168116	14	141.2051264594321	-0.266688	0.311761	-0.855426	0.3923156003340027	0.6263158226242411	TNO155	8h	B4	WU-225	FALSE	down	KIAA1586
ENSG00000115271	11	128.31822697040406	0.0942343	0.23784451038738594	0.39620110227417665	0.6919566782103037	0.8341032840489484	TNO155	8h	B4	WU-225	FALSE	up	GCA
ENSG00000143545	10	178.7543278737762	0.029172554047517663	0.25388673475820117	0.11490381360531211	0.9085213622988308	0.9574996848697863	TNO155	8h	B4	WU-225	FALSE	up	RAB13
ENSG00000285641	1	26.752239844964546	0.0720853	0.5231368188667538	0.13779426422810467	0.8904030176001019	NA	TNO155	8h	B4	WU-225	NA	up
ENSG00000058404	20	4.751465988023229	1.1566675333425505	0.8823899368702537	1.3108349098417091	0.18991354543555675	NA	TNO155	8h	B4	WU-225	NA	up	CAMK2B
ENSG00000206561	14	109.58863695544481	0.17123004724349827	0.21966262655261756	0.7795137931781133	0.43567711566026673	0.6565326807152672	TNO155	8h	B4	WU-225	FALSE	up	COLQ
ENSG00000154265	16	325.9709675643935	-0.00633437	0.21815965428449274	-0.0290355	0.9768362778623756	0.9917728308277698	TNO155	8h	B4	WU-225	FALSE	down	ABCA5
ENSG00000284738	2	8.251091874927932	0.0162909	0.5923370013102891	0.027502747137586207	0.9780587487785457	NA	TNO155	8h	B4	WU-225	NA	up
ENSG00000261242	1	15.699143371576822	-0.246323	0.43555828120227996	-0.565534	0.5717103423335292	NA	TNO155	8h	B4	WU-225	NA	down
ENSG00000124155	19	508.86084444183183	-0.234451	0.13898771865005335	-1.68684	0.0916335	0.3244757639146694	TNO155	8h	B4	WU-225	FALSE	down	PIGT
ENSG00000143614	10	1009.7257411830146	0.013833896950235772	0.1922631248007396	0.0719529	0.9426393597135947	0.9760960342292478	TNO155	8h	B4	WU-225	FALSE	up	GATAD2B
ENSG00000197860	10	381.6270880967758	-0.07964	0.1683555215473477	-0.473047	0.6361799733762946	0.7983209081933402	TNO155	8h	B4	WU-225	FALSE	down	SGTB
ENSG00000285292	1	412.7438777672636	-0.157651	0.22160488257752844	-0.711408	0.4768316438152617	0.686067	TNO155	8h	B4	WU-225	FALSE	down	ABCF2-H2BK1
ENSG00000070785	17	520.8760238603111	-0.325159	0.21064171677828897	-1.54366	0.1226707998783344	0.36753508134753887	TNO155	8h	B4	WU-225	FALSE	down	EIF2B3
ENSG00000278126	1	1.0433018721196718	-0.477992	1.7359221529431248	-0.275353	0.7830448319742869	NA	TNO155	8h	B4	WU-225	NA	down
ENSG00000169045	17	6026.934658903767	0.022171216063333738	0.1697004029598078	0.13064916568633497	0.8960528474356826	0.9514083467733694	TNO155	8h	B4	WU-225	FALSE	up	HNRNPH1
ENSG00000213079	10	625.7340173890984	-0.0676627	0.12035105658337446	-0.562211	0.5739719971168018	0.7559677961434826	TNO155	8h	B4	WU-225	FALSE	down	SCAF8
ENSG00000177519	4	17.740193854363902	0.24570001169334174	0.5327617689387478	0.4611817626906148	0.6446682049022903	NA	TNO155	8h	B4	WU-225	NA	up	RPRM
ENSG00000160678	12	2.1835330697676247	0.18324334513326876	1.1839445048732846	0.154774	0.8769998099152804	NA	TNO155	8h	B4	WU-225	NA	up	S100A1
ENSG00000285867	1	7.740386632115622	0.8731523773102267	0.7558150122745445	1.1552461424159437	0.24798964401135104	NA	TNO155	8h	B4	WU-225	NA	up
ENSG00000279070	2	16.05281458300602	0.638132	1.0412638776856313	0.6128440068038209	0.5399794897327557	NA	TNO155	8h	B4	WU-225	NA	up
ENSG00000188015	10	41.26071587078146	0.14641013428606076	0.3929690130554629	0.37257424738829653	0.7094653425999182	0.8453625436130122	TNO155	8h	B4	WU-225	FALSE	up	S100A3
ENSG00000196154	12	1386.5530625945325	0.056091832449766864	0.3681530433575823	0.15236009442759268	0.8789029295975846	0.9425629229369524	TNO155	8h	B4	WU-225	FALSE	up	S100A4
ENSG00000168314	19	20.784982173415923	-0.282304	0.8980463300991249	-0.314353	0.7532527190801717	NA	TNO155	8h	B4	WU-225	NA	down	MOBP
ENSG00000222046	3	49.07054655386545	0.9265673994951008	1.4651014702958096	0.6324254109908328	0.5271089337033339	0.7224773741362124	TNO155	8h	B4	WU-225	FALSE	up	DCDC2B
ENSG00000289151	1	5.637397591183965	0.11534695699555694	0.6350183295273345	0.1816435079620671	0.8558625023736901	NA	TNO155	8h	B4	WU-225	NA	up
ENSG00000135953	11	263.60705099425235	-0.328118	0.2173859253182844	-1.50938	0.1312016653710794	0.37884480875899185	TNO155	8h	B4	WU-225	FALSE	down	MFSD9
ENSG00000251201	8	280.2608656935605	-0.498808	0.1643107970208782	-3.03576	0.00239933	0.0571386	TNO155	8h	B4	WU-225	FALSE	down	TMED7-TICAM2
ENSG00000058262	10	3649.2559782206963	-0.0776893	0.10901829402745782	-0.712626	0.4760770991772183	0.685622	TNO155	8h	B4	WU-225	FALSE	down	SEC61A1
ENSG00000261051	1	25.0934	0.7678460348942973	0.44544847965917594	1.7237594692921523	0.0847513	NA	TNO155	8h	B4	WU-225	NA	up
ENSG00000238260	2	12.706296826145886	1.115328473094033	0.5558993708620537	2.006349586912559	0.044818962955736875	NA	TNO155	8h	B4	WU-225	NA	up
ENSG00000110107	9	1763.5380076067604	0.020881294998889417	0.0960686	0.21735826199342667	0.8279291557084371	0.9150795931514305	TNO155	8h	B4	WU-225	FALSE	up	PRPF19
ENSG00000265727	2	25.717564512025653	-0.32358	0.5480679287038194	-0.590402	0.5549214478101433	NA	TNO155	8h	B4	WU-225	NA	down	RN7SL648P
ENSG00000168612	5	47.110230401656075	-0.281686	0.4378230039361879	-0.643379	0.5199784344714105	0.7181030632543403	TNO155	8h	B4	WU-225	FALSE	down	ZSWIM1
ENSG00000160741	17	538.2987479033902	0.0609715	0.15329475315966778	0.3977401544303601	0.6908217351662017	0.8333632563678199	TNO155	8h	B4	WU-225	FALSE	up	CRTC2
ENSG00000272702	1	2.7437397460389286	-0.699085	0.9803988202927261	-0.713061	0.4758077029411252	NA	TNO155	8h	B4	WU-225	NA	down
ENSG00000288031	1	54.86276999720158	0.4041014816471673	0.5082851674160599	0.7950290654780953	0.42659659501623015	0.6510271753936302	TNO155	8h	B4	WU-225	FALSE	up
ENSG00000176715	17	154.04499847605544	-0.103686	0.30918074939540413	-0.335358	0.7373553439003667	0.8610642278149372	TNO155	8h	B4	WU-225	FALSE	down	ACSF3
ENSG00000251279	2	31.027071333165527	0.19678184594013867	0.34345966026403474	0.5729401985341235	0.5666851854529588	0.751675	TNO155	8h	B4	WU-225	FALSE	up	SMIM15-AS1
ENSG00000235411	1	14.455913882017349	0.8760062784889916	0.6914825513115074	1.2668523259589204	0.20520809801917503	NA	TNO155	8h	B4	WU-225	NA	up	DRG1P1
ENSG00000185278	16	634.3431978356307	-0.894265	0.22072566501231924	-4.05148	5.089482401812473e-5	0.00430123	TNO155	8h	B4	WU-225	TRUE	down	ZBTB37
ENSG00000230992	3	6.672315060452551	1.4656815374183896	0.6727623650043428	2.178602153836189	0.029361236047974706	NA	TNO155	8h	B4	WU-225	NA	up	FAM201B
ENSG00000139351	15	38.47659898025835	1.2662344448491727	0.555321	2.28018	0.0225967	0.17883274898765472	TNO155	8h	B4	WU-225	FALSE	up	SYCP3
ENSG00000218537	1	16.741122943786586	-0.196978	0.662159	-0.297479	0.7661010448745871	NA	TNO155	8h	B4	WU-225	NA	down	MIF-AS1
ENSG00000134369	16	1666.6159039025656	-0.00807087	0.18099000480118435	-0.0445929	0.9644317869157676	0.9866126777314095	TNO155	8h	B4	WU-225	FALSE	down	NAV1
ENSG00000124562	10	516.663	-0.280187	0.2231478580193549	-1.25561	0.2092571157710934	0.46376815314401154	TNO155	8h	B4	WU-225	FALSE	down	SNRPC
ENSG00000177788	7	30.72531414932581	-0.642856	0.3116921552487021	-2.06247	0.0391628	NA	TNO155	8h	B4	WU-225	NA	down	RAB4A-AS1
ENSG00000173898	15	964.6968162934845	0.12559033477201176	0.1449666104448692	0.8663397342781479	0.3863038824616257	0.6212995620288676	TNO155	8h	B4	WU-225	FALSE	up	SPTBN2
ENSG00000167971	16	25.78335447250428	0.47053347764465797	0.5137482325590248	0.9158833993469713	0.35972805463321617	NA	TNO155	8h	B4	WU-225	NA	up	CASKIN1
ENSG00000136002	20	30.57557736188451	0.3771955604946067	0.36399981229037565	1.0362520742008083	0.3000845584477439	NA	TNO155	8h	B4	WU-225	NA	up	ARHGEF4
ENSG00000130035	9	15.282095925293946	-0.712821	0.49457749525406475	-1.44127	0.14950761786576536	NA	TNO155	8h	B4	WU-225	NA	down	GALNT8
ENSG00000228175	3	4.4019005185814954	-0.211007	0.810815	-0.26024	0.794679	NA	TNO155	8h	B4	WU-225	NA	down	GEMIN8P4
ENSG00000228140	2	3.6104113058613816	3.2185228741497536e-4	0.8580404047236302	3.7510155191193133e-4	0.9997007122700147	NA	TNO155	8h	B4	WU-225	NA	up	EFHD2-AS1
ENSG00000096070	19	494.92347499466086	-0.29418	0.3740119944510666	-0.786553	0.4315435678234942	0.6532761589798016	TNO155	8h	B4	WU-225	FALSE	down	BRPF3
ENSG00000104112	9	17.39134921527122	0.28989516128550424	0.7398679751872062	0.39182012332964283	0.6951911252830911	NA	TNO155	8h	B4	WU-225	NA	up	SCG3
ENSG00000236824	2	995.6656809152181	0.8434499325835786	0.5308852624849179	1.5887612487783846	0.11211430507794509	0.3543681341802324	TNO155	8h	B4	WU-225	FALSE	up	BCYRN1
ENSG00000115875	19	1361.3952630352085	-0.255091	0.12878206409379955	-1.9808	0.0476138	0.24942482715693567	TNO155	8h	B4	WU-225	FALSE	down	SRSF7
ENSG00000130713	17	640.1521317977699	-0.0853075	0.21509675740855663	-0.3966	0.6916621379462577	0.8339658313993156	TNO155	8h	B4	WU-225	FALSE	down	EXOSC2
ENSG00000136040	9	42.31166679188049	-0.49932	0.34581151230804197	-1.44391	0.14876487009062372	0.4012615391066544	TNO155	8h	B4	WU-225	FALSE	down	PLXNC1
ENSG00000076321	11	476.74245749705955	0.0885983	0.243582	0.36373125174234927	0.7160587040399484	0.8490381239836203	TNO155	8h	B4	WU-225	FALSE	up	KLHL20
ENSG00000143486	16	263.1760919238528	0.0285749	0.1917962937213994	0.1489855578709347	0.8815650289233299	0.9435794883212268	TNO155	8h	B4	WU-225	FALSE	up	EIF2D
ENSG00000249502	3	1.7996856544759199	-0.182433	1.300663078288055	-0.140261	0.8884534988828634	NA	TNO155	8h	B4	WU-225	NA	down	MED28-DT
ENSG00000237975	7	1.9419582342503179	-1.73103	1.5599526345536732	-1.10967	0.2671429675214907	NA	TNO155	8h	B4	WU-225	NA	down	NA
ENSG00000111237	19	241.3560384465514	-0.653008	0.32184755852838204	-2.02894	0.0424647	0.23665496219229235	TNO155	8h	B4	WU-225	FALSE	down	VPS29
ENSG00000214756	8	430.4187067727961	0.4867001629802721	0.2966174829869333	1.640834377256557	0.10083180006413975	0.3386644862028337	TNO155	8h	B4	WU-225	FALSE	up	CSKMT
ENSG00000232586	1	48.392153224274985	0.13333516791724043	0.3456890830558002	0.38570835601342324	0.6997126736322474	0.839728	TNO155	8h	B4	WU-225	FALSE	up	KIAA1614-AS1
ENSG00000170624	14	219.6583717963987	-0.0470989	0.17437760166576316	-0.270097	0.7870852766469412	0.8912583279678599	TNO155	8h	B4	WU-225	FALSE	down	SGCD
ENSG00000218713	1	18.432864761940138	0.27335806467568957	0.8524849772563867	0.32066	0.7484678569827026	NA	TNO155	8h	B4	WU-225	NA	up
ENSG00000150712	11	384.9774561233869	-0.0513247	0.1363564118058401	-0.376401	0.7066187406001677	0.8436195216801291	TNO155	8h	B4	WU-225	FALSE	down	MTMR12
ENSG00000229337	2	51.58135392046562	0.23577987852122861	0.31215690861166445	0.755325	0.4500540758388407	0.6666398943172311	TNO155	8h	B4	WU-225	FALSE	up
ENSG00000198298	13	54.3928	-0.413256	0.271701	-1.52099	0.12826117634676074	0.3745651965462871	TNO155	8h	B4	WU-225	FALSE	down	ZNF485
ENSG00000159445	13	151.18807265699036	0.11320516349347505	0.16091962822337733	0.7034888456014302	0.4817511557076603	0.6896375767515154	TNO155	8h	B4	WU-225	FALSE	up	THEM4
ENSG00000172508	11	9.613630811217384	0.34070780092778913	0.6630771536038673	0.5138282914379121	0.607372	NA	TNO155	8h	B4	WU-225	NA	up	CARNS1
ENSG00000151702	17	30.20030204046425	-0.352943	0.3394470484088085	-1.03976	0.29845207743147384	NA	TNO155	8h	B4	WU-225	NA	down	FLI1
ENSG00000124831	19	838.7859387975108	-0.33316	0.0968962	-3.43832	5.853423145448885e-4	0.0235155	TNO155	8h	B4	WU-225	TRUE	down	LRRFIP1
ENSG00000178075	20	24.48384647936712	0.3420443334546301	0.3578574056691581	0.9558118067028427	0.33916732224371016	NA	TNO155	8h	B4	WU-225	NA	up	GRAMD1C
ENSG00000278983	1	49.36766674350355	0.6088536205605704	0.2579073202147244	2.360745790595089	0.018238227839600787	0.16382491111916198	TNO155	8h	B4	WU-225	FALSE	up
ENSG00000171621	14	949.3671172269892	0.046079	0.18022567911808424	0.2556739106463365	0.798203	0.8981237715851453	TNO155	8h	B4	WU-225	FALSE	up	SPSB1
ENSG00000144554	13	600.4956193413606	-0.249575	0.24965809258601432	-0.999667	0.317472	0.5643478230297323	TNO155	8h	B4	WU-225	FALSE	down	FANCD2
ENSG00000203288	5	9.034242348880545	0.7037954725456612	0.5067849221663697	1.3887458796862469	0.16491003756552236	NA	TNO155	8h	B4	WU-225	NA	up	TDRKH-AS1
ENSG00000213281	5	1288.9666285946228	-0.0595955	0.1752470039212653	-0.340066	0.7338070380230901	0.8588755078313884	TNO155	8h	B4	WU-225	FALSE	down	NRAS
ENSG00000117525	14	128.826	-2.42137	0.6041475806463956	-4.0079	6.125990872055298e-5	0.00493641	TNO155	8h	B4	WU-225	TRUE	down	F3
ENSG00000143436	11	419.7749549553555	-0.525849	0.31700583554898953	-1.6588	0.0971563	0.33279071084254447	TNO155	8h	B4	WU-225	FALSE	down	MRPL9
ENSG00000112679	15	575.9480704033135	-0.0880573	0.1926160450220186	-0.457165	0.647552	0.8061688252213653	TNO155	8h	B4	WU-225	FALSE	down	DUSP22
ENSG00000196476	12	18.44939497834369	-0.249852	0.4121544655072142	-0.606209	0.5443760063032188	NA	TNO155	8h	B4	WU-225	NA	down	C20orf96
ENSG00000006606	9	4.017732475535826	1.6110219591680246	0.8002070034580655	2.0132565101355673	0.0440877	NA	TNO155	8h	B4	WU-225	NA	up	CCL26
ENSG00000177674	16	325.54779129920496	-0.012177	0.13681120234874333	-0.0890059	0.9290772458876035	0.969001	TNO155	8h	B4	WU-225	FALSE	down	AGTRAP
ENSG00000135108	16	657.7992657193424	-0.396601	0.29242267695299756	-1.35626	0.17501639304164748	0.428347	TNO155	8h	B4	WU-225	FALSE	down	FBXO21
ENSG00000178796	13	4.336957401400451	1.1908682833135755	0.8312413949461726	1.4326383293155063	0.15196122206204798	NA	TNO155	8h	B4	WU-225	NA	up	RIIAD1
ENSG00000223861	1	35.46543685909516	1.188318745899245	0.6964920965839905	1.7061482129193764	0.0879805	0.3189887579581944	TNO155	8h	B4	WU-225	FALSE	up
ENSG00000247081	8	319.0547240882302	-0.20359	0.18201500069529686	-1.11853	0.26333943159623735	0.5140761353014253	TNO155	8h	B4	WU-225	FALSE	down	BAALC-AS1
ENSG00000163479	14	1720.2065489032427	-0.492662	0.2263922977925438	-2.17614	0.029544474107515175	0.20099649252959095	TNO155	8h	B4	WU-225	FALSE	down	SSR2
ENSG00000136244	12	8.912260107751058	-2.39128	0.7629335725137097	-3.13432	0.00172251	NA	TNO155	8h	B4	WU-225	NA	down	IL6
ENSG00000232884	10	30.05487774729558	-0.0870099	0.3045246886023333	-0.285724	0.7750898281857426	NA	TNO155	8h	B4	WU-225	NA	down
ENSG00000279568	1	60.15405645519505	1.145046028915657	0.6373190747977796	1.7966605334682293	0.0723895	0.29552838260914777	TNO155	8h	B4	WU-225	FALSE	up
ENSG00000184113	10	7.664248896616298	-0.401932	0.6576278585603589	-0.611184	0.5410777857900304	NA	TNO155	8h	B4	WU-225	NA	down	CLDN5
ENSG00000143376	14	937.4782606951184	-0.364865	0.23294402289372454	-1.56632	0.11727390709055721	0.36088409935293525	TNO155	8h	B4	WU-225	FALSE	down	SNX27
ENSG00000113851	16	484.91949177749564	0.10392047690295882	0.13399007921279227	0.7755833679142817	0.4379950238229602	0.6583462780811439	TNO155	8h	B4	WU-225	FALSE	up	CRBN
ENSG00000106078	19	131.9408313066336	-0.631206	0.4683757162463334	-1.34765	0.17777168191032144	0.431518	TNO155	8h	B4	WU-225	FALSE	down	COBL
ENSG00000164054	17	1082.0751212117507	-0.121721	0.14294010501649654	-0.851551	0.3944633139866524	0.6274216745684706	TNO155	8h	B4	WU-225	FALSE	down	SHISA5
ENSG00000143375	15	98.57149467484719	0.21805035206010542	0.17314002037023868	1.2593873536218345	0.20789045503211603	0.4629720334983297	TNO155	8h	B4	WU-225	FALSE	up	CGN
ENSG00000214188	9	45.8957	0.098908	0.317317	0.3117008252801781	0.7552679007022942	0.8716806648125404	TNO155	8h	B4	WU-225	FALSE	up	ST7-OT4
ENSG00000180875	5	4.370643260269034	-0.214767	0.8746941237406131	-0.245534	0.8060432191169061	NA	TNO155	8h	B4	WU-225	NA	down	GREM2
ENSG00000197386	14	769.7810169311101	0.2317705403760012	0.19468891017760281	1.1904660628310626	0.23386326104099942	0.4867614954239753	TNO155	8h	B4	WU-225	FALSE	up	HTT
ENSG00000198792	13	1798.607566641114	0.1586828751056879	0.11210600893411356	1.4154716291697467	0.15693026098775056	0.40937173405093064	TNO155	8h	B4	WU-225	FALSE	up	TMEM184B
ENSG00000159377	11	1801.5879033624187	-0.412459	0.23942006036377003	-1.72274	0.0849352	0.3147600088120825	TNO155	8h	B4	WU-225	FALSE	down	PSMB4
ENSG00000174840	9	535.617	-0.299679	0.11752236367694359	-2.54997	0.010773105794731997	0.1273360051547004	TNO155	8h	B4	WU-225	FALSE	down	PDE12
ENSG00000143393	17	1415.095954522854	-0.366713	0.2399531307561422	-1.52827	0.12644611142135928	0.3723269820055321	TNO155	8h	B4	WU-225	FALSE	down	PI4KB
ENSG00000189190	11	139.63953983232838	0.40477137738338986	0.2665584544833052	1.5185088695385616	0.12888616526105495	0.37520736200760796	TNO155	8h	B4	WU-225	FALSE	up	ZNF600
ENSG00000163155	12	86.40438281481859	-0.782645	0.40551266167174926	-1.93001	0.053605288452789016	0.2608740512484746	TNO155	8h	B4	WU-225	FALSE	down	LYSMD1
ENSG00000285737	1	98.19272952245271	1.260226829419391	0.6313682290337492	1.9960250951303835	0.0459312	0.24591750119843822	TNO155	8h	B4	WU-225	FALSE	up	LINC02680
ENSG00000267365	1	3.031465328743307	-0.250057	0.975709	-0.256282	0.7977331808258599	NA	TNO155	8h	B4	WU-225	NA	down	KCNJ2-AS1
ENSG00000116670	15	607.0147605602119	-0.245198	0.21369082564248953	-1.14744	0.2511979173924941	0.501629	TNO155	8h	B4	WU-225	FALSE	down	MAD2L2
ENSG00000150455	14	67.61454432402243	0.7445042003548278	0.5078663544860315	1.4659451128797014	0.14266324042191547	0.3942842193068463	TNO155	8h	B4	WU-225	FALSE	up	TIRAP
ENSG00000121552	4	6.340998939257907	1.0359198795134037	1.1386037167991239	0.9098160002723441	0.3629195549633007	NA	TNO155	8h	B4	WU-225	NA	up	CSTA
ENSG00000136928	7	21.487709318205507	1.2303751650346333	0.5817917669990657	2.114803327969076	0.034446713124196775	NA	TNO155	8h	B4	WU-225	NA	up	GABBR2
ENSG00000163156	12	328.68399031039735	-0.207072	0.2653650406075609	-0.780329	0.43519720200943235	0.6561028463207653	TNO155	8h	B4	WU-225	FALSE	down	SCNM1
ENSG00000196866	3	1.2501767853284695	-3.06495	3.25532	-0.941521	0.34643802042725036	NA	TNO155	8h	B4	WU-225	NA	down	H2AC7
ENSG00000075568	17	1244.1499729991997	-0.204673	0.20041121070135168	-1.02127	0.30712872764057203	0.5541495286687808	TNO155	8h	B4	WU-225	FALSE	down	TMEM131
ENSG00000117118	10	1038.6099225863586	-0.268128	0.16927973306219427	-1.58393	0.11320867960399324	0.35563742051481106	TNO155	8h	B4	WU-225	FALSE	down	SDHB
ENSG00000125945	15	382.3717316688091	-0.173354	0.25745753932331583	-0.673331	0.5007366895175188	0.7042631788527948	TNO155	8h	B4	WU-225	FALSE	down	ZNF436
ENSG00000091181	20	7.3308423425241545	1.058105483041613	0.8586158356712371	1.2323386537757268	0.21782260638352366	NA	TNO155	8h	B4	WU-225	NA	up	IL5RA
ENSG00000007062	12	7.181159051124745	-0.0542728	0.6119496943451554	-0.0886884	0.9293295475065141	NA	TNO155	8h	B4	WU-225	NA	down	PROM1
ENSG00000275090	1	1.1272351125474573	1.1621731518939231	1.5876451829270197	0.7320106308333412	0.46416207914414365	NA	TNO155	8h	B4	WU-225	NA	up	RN7SL296P
ENSG00000235750	10	152.41307562740144	-0.31795	0.17604956605399605	-1.80603	0.0709143	0.2923494602129769	TNO155	8h	B4	WU-225	FALSE	down	KIAA0040
ENSG00000234072	1	68.35184587024567	0.0520205	0.23638342744850843	0.2200684542633486	0.8258178424101411	0.9136203141606445	TNO155	8h	B4	WU-225	FALSE	up	GTF3C2-AS2
ENSG00000143379	13	355.1188183239656	-0.437359	0.3094275696991289	-1.41345	0.1575245095046473	0.40983804692689413	TNO155	8h	B4	WU-225	FALSE	down	SETDB1
ENSG00000083857	15	2739.6990175248893	-0.100412	0.14429307257928534	-0.695889	0.48649864356874634	0.6926421366063507	TNO155	8h	B4	WU-225	FALSE	down	FAT1
ENSG00000135899	19	79.38519886194686	-0.613764	0.22976442017555906	-2.67128	0.00755635	0.10643396299246274	TNO155	8h	B4	WU-225	FALSE	down	SP110
ENSG00000279212	1	7.530816170837536	-0.0321655	0.5868970654921029	-0.0548061	0.9562929472233254	NA	TNO155	8h	B4	WU-225	NA	down
ENSG00000081320	11	845.5779758501076	0.29620710204899464	0.3087263869033138	0.959449	0.3373327979264021	0.5798626540071851	TNO155	8h	B4	WU-225	FALSE	up	STK17B
ENSG00000117133	11	582.7175151689938	-0.405885	0.19945607438588484	-2.03496	0.0418551	0.2349240348727918	TNO155	8h	B4	WU-225	FALSE	down	RPF1
ENSG00000223478	2	10.254405785799532	-0.0355704	0.5483170479327836	-0.0648719	0.9482759981338867	NA	TNO155	8h	B4	WU-225	NA	down	ZDHHC12-DT
ENSG00000124688	14	239.39830074516763	-0.455879	0.17226711641806733	-2.64635	0.00813655	0.11043377325597205	TNO155	8h	B4	WU-225	FALSE	down	MAD2L1BP
ENSG00000124194	17	4.2780403216846645	1.4042275866756613	0.9161208282221617	1.532797359711521	0.12532579139500288	NA	TNO155	8h	B4	WU-225	NA	up	GDAP1L1
ENSG00000104524	14	121.83070991069381	0.5219156141804151	0.22631034567498884	2.3061942335148653	0.021099781654906356	0.17417687536450394	TNO155	8h	B4	WU-225	FALSE	up	PYCR3
ENSG00000143452	16	54.60128638527377	0.4146423169538791	0.40728903386700677	1.018054213286954	0.3086521929293713	0.5555739472728684	TNO155	8h	B4	WU-225	FALSE	up	HORMAD1
ENSG00000153044	10	90.23620840507836	-0.459174	0.27629443806149195	-1.6619	0.0965329	0.33150294012303944	TNO155	8h	B4	WU-225	FALSE	down	CENPH
ENSG00000231663	2	4.514423498290501	0.5570702176711456	0.8799760086831973	0.6330515970597309	0.5266999492303668	NA	TNO155	8h	B4	WU-225	NA	up	COA6-AS1
ENSG00000143384	14	4506.140037158858	-2.02178	0.1732107728571527	-11.6724	1.7647755766864724e-31	8.153263164291503e-28	TNO155	8h	B4	WU-225	TRUE	down	MCL1
ENSG00000143294	15	830.791	0.012321335224368027	0.11269813465546304	0.10933042735832674	0.9129404137003518	0.9598484850110006	TNO155	8h	B4	WU-225	FALSE	up	PRCC
ENSG00000143369	15	184.28803609595553	0.7424917014438438	0.328707	2.258825504847136	0.023894241356933334	0.1832729303857753	TNO155	8h	B4	WU-225	FALSE	up	ECM1
ENSG00000158158	12	1702.7441129146125	0.5030884041705341	0.3317989903861057	1.5162445298133773	0.1294575320607098	0.3758444479181898	TNO155	8h	B4	WU-225	FALSE	up	CNNM4
ENSG00000175697	11	52.40860825932161	0.3837883497967544	0.24513316423487583	1.5656320963124568	0.11743477145680711	0.3610754492698394	TNO155	8h	B4	WU-225	FALSE	up	GPR156
ENSG00000175352	12	636.2167245342611	-0.225506	0.15858388488131145	-1.422	0.15502731380841778	0.4071429482359803	TNO155	8h	B4	WU-225	FALSE	down	NRIP3
ENSG00000143061	18	653.7631587468768	-0.375587	0.27152327661474895	-1.38326	0.16658580975211656	0.4188063346933313	TNO155	8h	B4	WU-225	FALSE	down	IGSF3
ENSG00000118292	9	3.4603430354382976	0.9462571606628485	0.8975887366417543	1.054221295382095	0.29178161247523315	NA	TNO155	8h	B4	WU-225	NA	up	C1orf54
ENSG00000260105	6	22.297145442397923	0.8386269358998183	0.9890829604240013	0.8478833115680353	0.3965029594399505	NA	TNO155	8h	B4	WU-225	NA	up	AOC4P
ENSG00000289288	1	10.080404768663724	0.4886050371982894	0.8283479307640542	0.589855	0.5552879719339631	NA	TNO155	8h	B4	WU-225	NA	up
ENSG00000256915	2	0.8775104362145665	1.0632746913321054	1.7250966879494325	0.6163565780164972	0.5376592050731321	NA	TNO155	8h	B4	WU-225	NA	up
ENSG00000141480	18	43.92579038559768	0.2881650293086949	0.2539483282426277	1.1347388317255465	0.2564847619701555	0.5076947730514646	TNO155	8h	B4	WU-225	FALSE	up	ARRB2
ENSG00000286519	1	5.489322986977247	-0.151763	0.6319722142630703	-0.240142	0.8102204207120692	NA	TNO155	8h	B4	WU-225	NA	down	NA
ENSG00000136631	15	338.1313152898257	-0.363534	0.21548314390779122	-1.68707	0.0915906	0.3244757639146694	TNO155	8h	B4	WU-225	FALSE	down	VPS45
ENSG00000134057	15	552.052	-0.314665	0.22566878855609612	-1.39437	0.16320708534793832	0.41602952473176963	TNO155	8h	B4	WU-225	FALSE	down	CCNB1
ENSG00000014914	21	199.88894077669914	0.7278284547902084	0.5114638835834983	1.4230300088654997	0.15472745618363132	0.40693027375808916	TNO155	8h	B4	WU-225	FALSE	up	MTMR11
ENSG00000162607	13	1940.7306418547075	-0.172149	0.12552439067348412	-1.37144	0.1702370965793161	0.4227712163750799	TNO155	8h	B4	WU-225	FALSE	down	USP1
ENSG00000269896	2	6.474033792925063	-0.507269	0.8279182853149657	-0.612704	0.5400719764602359	NA	TNO155	8h	B4	WU-225	NA	down
ENSG00000143368	10	660.5953867503977	-0.347766	0.1956801606540377	-1.77722	0.0755325	0.2998628413450142	TNO155	8h	B4	WU-225	FALSE	down	SF3B4
ENSG00000184260	6	820.3944471990835	0.016082788457181068	0.2054262227639113	0.0782899	0.9375974900817932	0.97346	TNO155	8h	B4	WU-225	FALSE	up	H2AC20
ENSG00000230896	1	3.380593818218556	-0.305036	0.8919606463080748	-0.341984	0.7323628972544964	NA	TNO155	8h	B4	WU-225	NA	down
ENSG00000248909	1	8.04821	-0.637365	0.6333556363309611	-1.00633	0.3142569827468629	NA	TNO155	8h	B4	WU-225	NA	down	HMGB1P21
ENSG00000289447	1	3.82504	0.6394189918531825	0.7981732043865176	0.8011030542482883	0.42307198819826364	NA	TNO155	8h	B4	WU-225	NA	up
ENSG00000289100	1	20.084555073309616	-0.343083	0.3574442097447263	-0.959822	0.3371446361992263	NA	TNO155	8h	B4	WU-225	NA	down
ENSG00000261716	2	610.71	-1.1685	0.15789370112566145	-7.40054	1.3563088553366608e-13	1.1057906314685951e-10	TNO155	8h	B4	WU-225	TRUE	down	H2BC20P
ENSG00000123989	15	712.704	-0.369367	0.21649599745773787	-1.70612	0.0879866	0.3189887579581944	TNO155	8h	B4	WU-225	FALSE	down	CHPF
ENSG00000288825	1	4228.517099193614	-0.116775	0.2360968522822364	-0.494607	0.620877	0.7873157319485968	TNO155	8h	B4	WU-225	FALSE	down	H2AC18
ENSG00000160685	14	155.26416247579613	-0.117584	0.17920938406335868	-0.656128	0.5117414609953375	0.7117648418861392	TNO155	8h	B4	WU-225	FALSE	down	ZBTB7B
ENSG00000162062	15	55.67860765247171	0.4860949224846356	0.34588382362776904	1.4053705009568704	0.15991113391017336	0.41208353214088034	TNO155	8h	B4	WU-225	FALSE	up	TEDC2
ENSG00000204498	11	147.54766644767886	-0.471465	0.36564132794658083	-1.28942	0.19725268430867093	0.45226173772012884	TNO155	8h	B4	WU-225	FALSE	down	NFKBIL1
ENSG00000157978	12	281.32644973852933	-0.0972177	0.36718005009332166	-0.264769	0.7911877358388126	0.8937861291650455	TNO155	8h	B4	WU-225	FALSE	down	LDLRAP1
ENSG00000233030	2	61.9505	-1.23181	0.35818247387922447	-3.43906	5.837378628614644e-4	0.0235155	TNO155	8h	B4	WU-225	TRUE	down
ENSG00000118507	18	24.241993006558488	-0.164065	0.36415678309702953	-0.450535	0.6523245164958031	NA	TNO155	8h	B4	WU-225	NA	down	AKAP7
ENSG00000254858	10	186.78330011954523	0.010756964727858536	0.18575761393977358	0.057908607349716305	0.9538214269561314	0.981292	TNO155	8h	B4	WU-225	FALSE	up	MPV17L2
ENSG00000142185	18	59.904474765108475	0.32120414546960624	0.2869281075023653	1.1194586276876286	0.26294453150250735	0.5138039202910971	TNO155	8h	B4	WU-225	FALSE	up	TRPM2
ENSG00000286185	1	10.991607844186705	-0.129895	0.8278551076219014	-0.156906	0.8753189724453182	NA	TNO155	8h	B4	WU-225	NA	down
ENSG00000188647	13	1141.2195774047793	-0.279123	0.240747	-1.1594	0.24629163189917808	0.49776344208806533	TNO155	8h	B4	WU-225	FALSE	down	PTAR1
ENSG00000162971	11	433.93344015632033	0.093624	0.14449753710432608	0.6479277776364872	0.5170316636209755	0.7155325868983247	TNO155	8h	B4	WU-225	FALSE	up	TYW5
ENSG00000274423	1	0.2848097818151156	-1.06353	3.523496959352014	-0.301839	0.762775	NA	TNO155	8h	B4	WU-225	NA	down	SEC22B2P
ENSG00000178104	20	1921.171005526821	0.12409448958916418	0.18087420527199544	0.6860817406360021	0.4926615645045786	0.6974046863480196	TNO155	8h	B4	WU-225	FALSE	up	PDE4DIP
ENSG00000077549	19	1782.8183057279757	0.0841603	0.0727262	1.1572207130199086	0.24718219729225252	0.4983918030943584	TNO155	8h	B4	WU-225	FALSE	up	CAPZB
ENSG00000137364	5	149.35320036477344	-0.558952	0.33029256501030474	-1.6923	0.0905897	0.32343474313293596	TNO155	8h	B4	WU-225	FALSE	down	TPMT
ENSG00000289353	1	49.88398800899057	0.0462482	0.2604104939816871	0.17759746135041596	0.8590391183987014	0.9314997931846075	TNO155	8h	B4	WU-225	FALSE	up
ENSG00000177144	8	40.67295707485888	0.28966616898941366	0.39567131505078673	0.7320878667998293	0.464115	0.6769055092041941	TNO155	8h	B4	WU-225	FALSE	up	NUDT4B
ENSG00000286019	1	63.69390411162859	0.18136527101781505	0.23471859713547125	0.7726923781550102	0.43970445847896333	0.659567	TNO155	8h	B4	WU-225	FALSE	up	NOTCH2NLB
ENSG00000007402	12	73.95063224832126	0.1451793646526444	0.24118889213028294	0.6019322174017155	0.5472192577088308	0.7377878318914782	TNO155	8h	B4	WU-225	FALSE	up	CACNA2D2
ENSG00000272033	1	19.15265425478465	0.7175496605283598	0.36762929434981045	1.9518293878006072	0.0509585	NA	TNO155	8h	B4	WU-225	NA	up
ENSG00000280649	2	8.835324393769406	-0.231595	0.8819173967417477	-0.262604	0.7928558115396979	NA	TNO155	8h	B4	WU-225	NA	down
ENSG00000088179	9	336.1215346822851	0.1412227339669891	0.14902428073643484	0.9476491566951858	0.3433080924181348	0.5851986423460028	TNO155	8h	B4	WU-225	FALSE	up	PTPN4
ENSG00000176261	16	234.07844894597923	-0.129724	0.16002791305039252	-0.810633	0.41757670966106963	0.6439648420047036	TNO155	8h	B4	WU-225	FALSE	down	ZBTB8OS
ENSG00000136603	14	3172.371615398168	-0.539392	0.10403850782202317	-5.18454	2.1654310764182246e-7	5.884877395913057e-5	TNO155	8h	B4	WU-225	TRUE	down	SKIL
ENSG00000115561	16	328.3697224680714	-0.29148	0.21434723791750165	-1.35985	0.1738770513952232	0.4266381637599143	TNO155	8h	B4	WU-225	FALSE	down	CHMP3
ENSG00000110002	16	56.371954615566054	-0.144442	0.6699553340394604	-0.215599	0.8293004263040931	0.9160108310945752	TNO155	8h	B4	WU-225	FALSE	down	VWA5A
ENSG00000135111	16	1232.4758040877205	0.071912	0.2637760842188136	0.27262505282044786	0.7851414518267534	0.8902781762694043	TNO155	8h	B4	WU-225	FALSE	up	TBX3
ENSG00000144115	18	42.88818819187606	-0.160701	0.27558078598244135	-0.583136	0.5598015131046725	0.7465029468819384	TNO155	8h	B4	WU-225	FALSE	down	THNSL2
ENSG00000137959	17	114.17034454764219	0.20047000503528545	0.40084177019643613	0.5001225419622394	0.6169887945435797	0.785691	TNO155	8h	B4	WU-225	FALSE	up	IFI44L
ENSG00000281189	1	7.845249775744588	-0.220388	0.5593279342528498	-0.394022	0.6935647537157053	NA	TNO155	8h	B4	WU-225	NA	down	GHET1
ENSG00000163435	16	17.13848551220262	0.26302862680017264	0.4019236629559981	0.6544243373622134	0.5128384589926145	NA	TNO155	8h	B4	WU-225	NA	up	ELF3
ENSG00000250950	1	15.527163291226278	0.7544101474443483	0.6041806122639355	1.248650042935812	0.2117931003350288	NA	TNO155	8h	B4	WU-225	NA	up
ENSG00000095261	14	303.0478374958534	-0.285718	0.18261709582419805	-1.56457	0.11768261609066698	0.3612511205432056	TNO155	8h	B4	WU-225	FALSE	down	PSMD5
ENSG00000174132	9	69.4206	-0.839324	0.22976437896875934	-3.65298	2.5921887120524073e-4	0.013818359826556294	TNO155	8h	B4	WU-225	TRUE	down	FAM174A
ENSG00000171747	9	25.627891237497543	0.9862872108705446	1.576271717318061	0.6257088800328523	0.531506	NA	TNO155	8h	B4	WU-225	NA	up	LGALS4
ENSG00000138668	19	932.7136419713565	-0.0850401	0.1670219784681121	-0.509155	0.6106436695993029	0.7805626909380331	TNO155	8h	B4	WU-225	FALSE	down	HNRNPD
ENSG00000243155	1	51.98087999731292	0.44119367781069174	0.34241855509989055	1.2884631140447003	0.19758480091605832	0.45272364699893675	TNO155	8h	B4	WU-225	FALSE	up
ENSG00000138459	9	231.49120483837999	-0.613477	0.22988128755531628	-2.66867	0.0076153	0.10670523489217638	TNO155	8h	B4	WU-225	FALSE	down	SLC35A5
ENSG00000120913	24	54.76878974752625	0.6555506541668128	0.4181948187321007	1.5675723964116455	0.11698095832619837	0.3602213024663651	TNO155	8h	B4	WU-225	FALSE	up	PDLIM2
ENSG00000279584	1	5.392786231127598	-0.148313	0.9495533602923241	-0.156193	0.8758811789067571	NA	TNO155	8h	B4	WU-225	NA	down
ENSG00000230082	1	55.378677309854616	0.2175995890176025	0.24497890378275344	0.8882380713507037	0.37441270380271685	0.6117898932656504	TNO155	8h	B4	WU-225	FALSE	up	PRRT3-AS1
ENSG00000122386	11	99.92740179364002	-0.146779	0.3253103238458153	-0.451196	0.6518482099891145	0.8086594301021964	TNO155	8h	B4	WU-225	FALSE	down	ZNF205
ENSG00000263956	8	621.4521361509954	0.40567281101885894	0.19527364228342214	2.077458105841347	0.0377593	0.22498994652898366	TNO155	8h	B4	WU-225	FALSE	up	NBPF11
ENSG00000249740	4	15.565558152634837	-0.631121	0.43256898819193346	-1.45901	0.14456318778487687	NA	TNO155	8h	B4	WU-225	NA	down	OSMR-DT
ENSG00000100842	13	103.25839051357553	-0.479687	0.376542	-1.27393	0.20268879629919803	0.45756753873449535	TNO155	8h	B4	WU-225	FALSE	down	EFS
ENSG00000154359	13	345.9672292941387	-0.339182	0.20762475162883556	-1.63363	0.10233701119152003	0.3405500540490919	TNO155	8h	B4	WU-225	FALSE	down	LONRF1
ENSG00000219163	2	12.464863444313183	0.8228758949048925	0.7193480219023598	1.1439190348070285	0.2526572161817515	NA	TNO155	8h	B4	WU-225	NA	up	HMGB1P20
ENSG00000160062	15	125.31040104308983	-0.181679	0.34867617882534907	-0.521053	0.6023297795803485	0.7747857361397793	TNO155	8h	B4	WU-225	FALSE	down	ZBTB8A
ENSG00000088247	19	2940.9889150788495	0.18154861043005055	0.1382283183065094	1.3133966516722149	0.1890493251968154	0.4432924792996246	TNO155	8h	B4	WU-225	FALSE	up	KHSRP
ENSG00000274372	5	21.649347256830353	0.0776829	0.7319436005649298	0.10613232574766905	0.9154773637419161	NA	TNO155	8h	B4	WU-225	NA	up
ENSG00000273768	1	2137.857208670896	-0.0989974	0.34003171390444653	-0.291142	0.7709429177069108	0.8821890457020497	TNO155	8h	B4	WU-225	FALSE	down	RNVU1-29
ENSG00000156509	14	45.502144587264205	0.6068141708409102	0.28449467234294745	2.1329544270320073	0.0329285	0.21206952931536646	TNO155	8h	B4	WU-225	FALSE	up	FBXO43
ENSG00000160688	19	433.9732170682508	-0.159226	0.202462	-0.786449	0.43160475873751114	0.6532761589798016	TNO155	8h	B4	WU-225	FALSE	down	FLAD1
ENSG00000135951	16	199.50717510872383	-0.0632399	0.2438211899516226	-0.25937	0.7953498454160828	0.8967874739327744	TNO155	8h	B4	WU-225	FALSE	down	TSGA10
ENSG00000100288	20	92.65568723266664	0.1038463370650104	0.24905516182673856	0.4169611916626474	0.6767067940348382	0.8244687205804201	TNO155	8h	B4	WU-225	FALSE	up	CHKB
ENSG00000185753	13	319.4160012147252	0.00405956	0.14219025363576604	0.028550218591637547	0.9772233156896485	0.9918215550277187	TNO155	8h	B4	WU-225	FALSE	up	CXorf38
ENSG00000138375	13	185.18883599973572	0.0598976	0.1478247666212789	0.4051931000305731	0.6853355764875273	0.8300201931245306	TNO155	8h	B4	WU-225	FALSE	up	SMARCAL1
ENSG00000116128	12	439.3361337393726	-0.0784279	0.2639805196647676	-0.297097	0.766392	0.8791026859137349	TNO155	8h	B4	WU-225	FALSE	down	BCL9
ENSG00000134802	18	522.8562689555483	0.0850771	0.4427249823603628	0.19216699039985674	0.8476114018282962	0.925031	TNO155	8h	B4	WU-225	FALSE	up	SLC43A3
ENSG00000288075	1	10.654784101088017	0.19957003983484145	0.550944	0.3622330482047547	0.7171778851815225	NA	TNO155	8h	B4	WU-225	NA	up
ENSG00000276141	4	40.93592885423555	1.3216368489903394	0.47853155659079294	2.7618593398648352	0.00574732	0.0938684	TNO155	8h	B4	WU-225	FALSE	up	WHAMMP3
ENSG00000188573	8	36.508616754781166	0.7276944541632367	0.44662727502510796	1.6293103777021412	0.10324733035712648	0.3418784625040832	TNO155	8h	B4	WU-225	FALSE	up	FBLL1
ENSG00000175792	12	436.92583814880516	-0.434047	0.21536592541067384	-2.01539	0.043863681174082444	0.24125024645745344	TNO155	8h	B4	WU-225	FALSE	down	RUVBL1
ENSG00000224261	2	12.683556486202571	0.5386990496277259	1.0432084143185685	0.5163867950390413	0.6055842866624932	NA	TNO155	8h	B4	WU-225	NA	up	RPSAP18
ENSG00000153767	10	171.6248041088167	0.0424927	0.22143869201572228	0.19189356808209695	0.8478255757453919	0.925192	TNO155	8h	B4	WU-225	FALSE	up	GTF2E1
ENSG00000165943	5	386.24243463578773	-0.559581	0.1322987826997309	-4.22967	2.340296171276324e-5	0.00236763	TNO155	8h	B4	WU-225	TRUE	down	MOAP1
ENSG00000116539	14	2552.033822382764	-0.063209	0.15970343136154044	-0.39579	0.69226	0.8343236183279767	TNO155	8h	B4	WU-225	FALSE	down	ASH1L
ENSG00000287905	1	7.883528340208443	0.4134885882317561	0.914955	0.45192214620493915	0.6513250695993786	NA	TNO155	8h	B4	WU-225	NA	up
ENSG00000187866	10	154.57120526197193	-0.639257	0.278448	-2.29578	0.0216882	0.1748682549166564	TNO155	8h	B4	WU-225	FALSE	down	PABIR1
ENSG00000013810	21	309.73408660822554	0.779965	0.20379858175159815	3.8271359146635557	1.2964293835601064e-4	0.00844053	TNO155	8h	B4	WU-225	TRUE	up	TACC3
ENSG00000131791	8	780.9329667963943	-0.16537	0.2202143491967691	-0.750952	0.45268176873454385	0.6687453970007224	TNO155	8h	B4	WU-225	FALSE	down	PRKAB2
ENSG00000289136	1	8.245032576648766	-0.170409	0.7427562331591484	-0.229427	0.8185367323718258	NA	TNO155	8h	B4	WU-225	NA	down
ENSG00000109680	11	80.05020591607736	0.1507239256538418	0.2184812273862493	0.6898712876021128	0.4902751334479119	0.6956852870208032	TNO155	8h	B4	WU-225	FALSE	up	TBC1D19
ENSG00000168385	18	2896.7386181489155	-0.276993	0.15300942335760126	-1.8103	0.070249	0.29107649649267764	TNO155	8h	B4	WU-225	FALSE	down	SEPTIN2
ENSG00000204977	10	116.70437175154504	-0.506008	0.28457219413762536	-1.77814	0.0753815	0.2995378401166288	TNO155	8h	B4	WU-225	FALSE	down	TRIM13
ENSG00000158156	9	202.35125643938042	-0.192271	0.2145108560344079	-0.896321	0.3700811816678838	0.6081427238880425	TNO155	8h	B4	WU-225	FALSE	down	XKR8
ENSG00000260537	2	28.34388850390396	0.957065	3.2313380169305903	0.2961823203304775	0.7670908497791478	NA	TNO155	8h	B4	WU-225	NA	up
ENSG00000272606	1	14.579422117443873	0.0367498	0.39751341749339997	0.0924492	0.926341	NA	TNO155	8h	B4	WU-225	NA	up	PPP4R3B-DT
ENSG00000163170	12	211.52612849428337	0.1743513040593643	0.1478501342068152	1.1792434615952314	0.23830124440273667	0.4905354794875138	TNO155	8h	B4	WU-225	FALSE	up	BOLA3
ENSG00000145919	11	545.0839565909491	-0.216658	0.20703678055323083	-1.04647	0.2953438336929519	0.5442714446196402	TNO155	8h	B4	WU-225	FALSE	down	BOD1
ENSG00000108381	11	0	NA	NA	NA	NA	NA	TNO155	8h	B4	WU-225	NA	NA	ASPA
ENSG00000170837	3	23.85620002884375	-0.488795	0.5901020956709092	-0.828323	0.4074877981975822	NA	TNO155	8h	B4	WU-225	NA	down	GPR27
ENSG00000271425	9	221.9336684258092	0.48316997064871386	0.1452905745883926	3.325542431210915	8.824666717453534e-4	0.031281299412763676	TNO155	8h	B4	WU-225	TRUE	up	NBPF10
ENSG00000113328	19	464.9162931101582	-0.171546	0.20568998054910304	-0.834001	0.40428018301686885	0.6334997304981234	TNO155	8h	B4	WU-225	FALSE	down	CCNG1
ENSG00000163029	16	814.4621258794324	-0.64851	0.3534590426703687	-1.83475	0.0665424	0.28456582669802694	TNO155	8h	B4	WU-225	FALSE	down	SMC6
ENSG00000272323	1	2.3457255370431698	-1.03568	1.3581058619470776	-0.762594	0.4457052787856251	NA	TNO155	8h	B4	WU-225	NA	down	TTC23L-AS1
ENSG00000233006	8	20.23721218201226	0.14608909416582494	0.3982755324974195	0.3668040897460139	0.7137651567900297	NA	TNO155	8h	B4	WU-225	NA	up	MIR3936HG
ENSG00000278133	1	10.062554554070282	-0.823082	0.5622498396781832	-1.46391	0.1432190209299425	NA	TNO155	8h	B4	WU-225	NA	down
ENSG00000269439	7	36.454669188076174	0.8054477807578788	0.4522021228754857	1.7811676239734495	0.0748851	0.2987230697217893	TNO155	8h	B4	WU-225	FALSE	up	PGLS-DT
ENSG00000113013	16	6202.632140886704	-0.239688	0.099314	-2.41344	0.015802908350483244	0.15327383466598865	TNO155	8h	B4	WU-225	FALSE	down	HSPA9
ENSG00000286408	1	7.197481355298553	0.48710027326173433	0.7283178554998574	0.6688017732689374	0.5036219354182143	NA	TNO155	8h	B4	WU-225	NA	up
ENSG00000250120	8	40.90842899361022	0.39566451302333216	0.33860062605989383	1.1685285926002527	0.24259361280544658	0.4946083367878037	TNO155	8h	B4	WU-225	FALSE	up	PCDHA10
ENSG00000266028	8	1195.5148502435534	0.20034526256055468	0.1645782467687692	1.2173252935549725	0.22348047442031135	0.4761094418409961	TNO155	8h	B4	WU-225	FALSE	up	SRGAP2
ENSG00000134371	14	982.2415145281068	0.030660692596195516	0.0896585	0.3419720650031167	0.7323719151455583	0.8582628514346359	TNO155	8h	B4	WU-225	FALSE	up	CDC73
ENSG00000161381	14	1.8264845888290795	0.1462917676341907	1.1053027643810271	0.13235447548718882	0.8947039211130066	NA	TNO155	8h	B4	WU-225	NA	up	PLXDC1
ENSG00000266433	6	9.212851098066087	-1.11104	1.2192242567886125	-0.911265	0.3621556278810443	NA	TNO155	8h	B4	WU-225	NA	down	TBC1D3P5
ENSG00000278463	2	224.93999832292118	0.10303220108107575	0.2990318854606801	0.3445525580736892	0.7304307771657519	0.8571476226837119	TNO155	8h	B4	WU-225	FALSE	up	H2AC4
ENSG00000143127	13	91.89053287626615	0.8920131245622933	0.5391553688357144	1.6544639562591428	0.0980333	0.3344182313523405	TNO155	8h	B4	WU-225	FALSE	up	ITGA10
ENSG00000112715	26	1097.4974006193613	0.5644637306176592	0.3516078813040178	1.6053784930082255	0.10841053453372941	0.3487737846912364	TNO155	8h	B4	WU-225	FALSE	up	VEGFA
ENSG00000270050	2	0.0779738	-0.0604358	3.5338176701188644	-0.0171021	0.9863551306488294	NA	TNO155	8h	B4	WU-225	NA	down
ENSG00000178149	17	168.22804228393767	0.141728	0.32951802051212137	0.4301061337234287	0.6671184383954063	0.8183256532578398	TNO155	8h	B4	WU-225	FALSE	up	DALRD3
ENSG00000186364	12	76.48995228341852	1.0653421305896211	0.7729205302401603	1.3783333329994485	0.1681003962387544	0.4207063004458534	TNO155	8h	B4	WU-225	FALSE	up	NUDT17
ENSG00000186141	9	765.9406886585559	0.0628071	0.11759209992172914	0.5341102755893496	0.5932652408703787	0.768114	TNO155	8h	B4	WU-225	FALSE	up	POLR3C
ENSG00000158691	15	84.6912	-0.172902	0.2769789416059081	-0.624241	0.5324691040484025	0.7264515978059709	TNO155	8h	B4	WU-225	FALSE	down	ZSCAN12
ENSG00000189343	7	55.74442859728596	-0.523929	0.3537614420359214	-1.48102	0.1386003824128193	0.38853665667032766	TNO155	8h	B4	WU-225	FALSE	down	RPS2P46
ENSG00000265491	5	1059.5000409758895	0.1806696363153143	0.16054483120307342	1.1253531799275742	0.26043940284821177	0.5117837063958242	TNO155	8h	B4	WU-225	FALSE	up	RNF115
ENSG00000140465	15	16.829283444931608	-0.816233	0.5615308670736066	-1.45359	0.14606137930302096	NA	TNO155	8h	B4	WU-225	NA	down	CYP1A1
ENSG00000227496	3	10.304041054279029	-0.699192	0.5846793771334713	-1.19586	0.23175311336443374	NA	TNO155	8h	B4	WU-225	NA	down
ENSG00000177238	14	623.4387018973476	0.25019375195638927	0.4093672424003241	0.6111718917453645	0.541086	0.732654	TNO155	8h	B4	WU-225	FALSE	up	TRIM72
ENSG00000174827	14	25.603122494403472	0.5674567741853626	0.4833388798711682	1.174035025563463	0.2403809966028085	NA	TNO155	8h	B4	WU-225	NA	up	PDZK1
ENSG00000272150	5	33.945728159397255	-0.0305272	0.31770240395940536	-0.0960874	0.9234511461272156	0.9662649348871781	TNO155	8h	B4	WU-225	FALSE	down	NBPF25P
ENSG00000140382	15	424.3006782474607	-0.445766	0.23959483599933365	-1.8605	0.0628149	0.27682476692918717	TNO155	8h	B4	WU-225	FALSE	down	HMG20A
ENSG00000224950	2	13.206723771631282	-0.119518	0.4317251148368928	-0.276839	0.7819037209378864	NA	TNO155	8h	B4	WU-225	NA	down
ENSG00000171658	8	12.059665706032623	-1.99983	0.8337845127504367	-2.39849	0.0164627	NA	TNO155	8h	B4	WU-225	NA	down	NMRAL2P
ENSG00000162191	14	406.67779068744295	-0.152061	0.14197460318670702	-1.07104	0.2841495211650261	0.5338636794560475	TNO155	8h	B4	WU-225	FALSE	down	UBXN1
ENSG00000184967	7	272.60874205546804	0.18614651443140312	0.20743723314828816	0.8973630799362562	0.36952520661553206	0.6079073428713679	TNO155	8h	B4	WU-225	FALSE	up	NOC4L
ENSG00000108242	13	26.74598183438947	0.7763613393925983	0.845037	0.9187310930329747	0.35823624226467804	NA	TNO155	8h	B4	WU-225	NA	up	CYP2C18
ENSG00000038382	21	7479.081865416794	0.067926	0.13960710227405196	0.48655093953009226	0.6265765980632981	0.7911952258764223	TNO155	8h	B4	WU-225	FALSE	up	TRIO
ENSG00000279943	1	2.7498816495140685	-0.665649	0.9854286931010064	-0.675492	0.4993633222440293	NA	TNO155	8h	B4	WU-225	NA	down
ENSG00000110074	12	325.5339588556384	0.2318764184338736	0.1818645528693153	1.2749951256333936	0.20231096727128864	0.4573604095773959	TNO155	8h	B4	WU-225	FALSE	up	FOXRED1
ENSG00000186063	13	993.5211688217013	-0.207909	0.13987247352844703	-1.48642	0.13716927398490408	0.3871240353147568	TNO155	8h	B4	WU-225	FALSE	down	AIDA
ENSG00000276216	1	129.97240939225333	0.14005213061102117	0.4532481450741229	0.30899658858640766	0.7573241218441555	0.873195	TNO155	8h	B4	WU-225	FALSE	up
ENSG00000125257	16	636.0489896340082	-0.0826107	0.1800519097787401	-0.458816	0.6463661263056366	0.8053429081801621	TNO155	8h	B4	WU-225	FALSE	down	ABCC4
ENSG00000184060	11	9.327636446379552	0.2502837236200103	0.5254911789663937	0.47628529961683036	0.6338711368661862	NA	TNO155	8h	B4	WU-225	NA	up	ADAP2
ENSG00000207501	1	8.518238720902252	-5.84969	1.6264319296141108	-3.59664	3.2235153453018256e-4	NA	TNO155	8h	B4	WU-225	NA	down	RNVU1-14
ENSG00000163041	13	2568.820955781872	0.00590801	0.22399438251001305	0.0263757	0.9789576859080108	0.992419	TNO155	8h	B4	WU-225	FALSE	up	H3-3A
ENSG00000227331	1	23.02911027436262	0.5876167589312504	0.3372399195039077	1.7424294247124015	0.0814333	NA	TNO155	8h	B4	WU-225	NA	up	RPL7AP22
ENSG00000159200	18	327.4098071794408	-0.485174	0.2673522514061642	-1.81474	0.0695643	0.29006067297168886	TNO155	8h	B4	WU-225	FALSE	down	RCAN1
ENSG00000163879	11	42.715368926809965	-0.908606	0.36449755003841044	-2.49276	0.012675357043924767	0.1387681268789868	TNO155	8h	B4	WU-225	FALSE	down	DNALI1
ENSG00000288911	1	1.6874055171601512	0.046736653771637694	1.3367444072464263	0.034963	0.9721092093145917	NA	TNO155	8h	B4	WU-225	NA	up
ENSG00000289121	1	9.710511514658835	0.0730368	0.5044553927013345	0.14478349358190623	0.8848818151081886	NA	TNO155	8h	B4	WU-225	NA	up
ENSG00000135912	11	595.7271548924258	-0.0570869	0.1599224881440817	-0.356966	0.7211172354707214	0.8508287123200986	TNO155	8h	B4	WU-225	FALSE	down	TTLL4
ENSG00000130821	17	715.7235683121152	0.22280199864666425	0.11952468604759117	1.864066796694627	0.062312324597907025	0.27575083552470164	TNO155	8h	B4	WU-225	FALSE	up	SLC6A8
ENSG00000091527	17	2907.6333266718466	-0.229411	0.10532351384916705	-2.17816	0.0293942	0.20099649252959095	TNO155	8h	B4	WU-225	FALSE	down	CDV3
ENSG00000196517	13	137.23224531240413	1.018029929165667	0.2726089017941517	3.7343972352538444	1.881653027166111e-4	0.010990274463919907	TNO155	8h	B4	WU-225	TRUE	up	SLC6A9
ENSG00000288905	1	588.7474519740749	0.13262275735278725	0.240268	0.5519792872247286	0.5809625443423261	0.760784	TNO155	8h	B4	WU-225	FALSE	up	LSP1P5
ENSG00000164609	10	308.5556805657868	-0.48015	0.23500953503518177	-2.04311	0.0410415	0.233383	TNO155	8h	B4	WU-225	FALSE	down	SLU7
ENSG00000215717	7	766.2662418016454	-0.164402	0.16941967589932816	-0.970384	0.33185502998049776	0.5759882481962683	TNO155	8h	B4	WU-225	FALSE	down	TMEM167B
ENSG00000203761	5	38.562530673301765	0.20086895573129487	0.3830303282783815	0.52442	0.59998610218491355	0.7732042721223508	TNO155	8h	B4	WU-225	FALSE	up	MSTO2P
ENSG00000213033	4	38.011068248400534	-0.0057487	0.3668198791616468	-0.0156717	0.9874962836510038	0.9958186815936652	TNO155	8h	B4	WU-225	FALSE	down	AURKAP1
ENSG00000175658	4	7.080453958739701	1.5233195001701656	1.0382862819634098	1.467147863390387	0.14233583614734407	NA	TNO155	8h	B4	WU-225	NA	up	DRD5P2
ENSG00000205808	7	14.068974284259689	-0.558352	0.7392754714680022	-0.75527	0.4500871627889243	NA	TNO155	8h	B4	WU-225	NA	down	PLPP6
ENSG00000284642	1	102.2453565622219	1.0471881365124966	0.6487141373888956	1.614252065983142	0.10647276268266131	0.34624882467895024	TNO155	8h	B4	WU-225	FALSE	up
ENSG00000270757	1	91.42872989464537	-0.836685	0.32487549347876415	-2.5754	0.010012326528476511	0.12357154557852577	TNO155	8h	B4	WU-225	FALSE	down	HSPE1-MOB4
ENSG00000204588	5	53.68762341570895	0.6767462575762822	0.3796905069599914	1.782362859147258	0.0746901	0.29861728419248673	TNO155	8h	B4	WU-225	FALSE	up	LINC01123
ENSG00000130921	9	451.42745914884534	0.507173	0.4004953254185936	1.2663651800077658	0.2053823711105147	0.4604446144307222	TNO155	8h	B4	WU-225	FALSE	up	MTRFR
ENSG00000240219	1	15.035643418601715	-0.217368	0.7189282877465917	-0.30235	0.7623854720671335	NA	TNO155	8h	B4	WU-225	NA	down
ENSG00000117308	15	481.73783530931564	-0.654924	0.3057966811996145	-2.1417	0.032217863998306694	0.21033424164697634	TNO155	8h	B4	WU-225	FALSE	down	GALE
ENSG00000176049	16	263.90871889001073	0.6773085383136851	0.28099161463267736	2.410422599973625	0.015934051857235884	0.15349083499757374	TNO155	8h	B4	WU-225	FALSE	up	JAKMIP2
ENSG00000289041	1	5.08738	0.5870679328513864	0.6624027977977731	0.8862703098524866	0.3754718840051943	NA	TNO155	8h	B4	WU-225	NA	up
ENSG00000177675	9	6.658917840001654	0.5469565677312368	1.0490509424620793	0.5213822757239532	0.6021004960840013	NA	TNO155	8h	B4	WU-225	NA	up	CD163L1
ENSG00000175105	8	173.97468521720234	0.0434698	0.21324780967460458	0.20384622017498896	0.8384736726107515	0.92005740656994806	TNO155	8h	B4	WU-225	FALSE	up	ZNF654
ENSG00000206737	1	509.75709545299276	0.0159238	0.8243832405772474	0.019315960351807333	0.9845890517845451	0.9950865370899296	TNO155	8h	B4	WU-225	FALSE	up	RNVU1-18
ENSG00000186871	7	217.54433364033696	0.0837837	0.13857491404939926	0.6046090946561419	0.5454387623326582	0.7366054025071268	TNO155	8h	B4	WU-225	FALSE	up	ERCC6L
ENSG00000276547	2	56.69295856287526	-0.103453	0.24189192028621512	-0.427681	0.6688830572490928	0.819445	TNO155	8h	B4	WU-225	FALSE	down	PCDHGB5
ENSG00000151881	15	79.07344356519422	-0.0425609	0.21378601016076548	-0.199082	0.8421988527245547	0.9220281278643231	TNO155	8h	B4	WU-225	FALSE	down	TMEM267
ENSG00000270804	1	31.804071011970994	0.099928	0.39536667236275047	0.25274754077561373	0.8004633080414401	0.8990464635344949	TNO155	8h	B4	WU-225	FALSE	up	UBE2CP5
ENSG00000250075	7	16.031494506664373	0.6007600132194433	0.9832398709975657	0.6110004597453216	0.5411992759529768	NA	TNO155	8h	B4	WU-225	NA	up
ENSG00000227082	3	40.72778484051637	0.3515258375808724	0.4848509596282704	0.7250183393477929	0.4684407796347701	0.6802796736942491	TNO155	8h	B4	WU-225	FALSE	up	LINC02798
ENSG00000286676	1	22.00631604057588	0.072564	0.38583560369072684	0.1880698393294165	0.8508219039164712	NA	TNO155	8h	B4	WU-225	NA	up	ACTBP4
ENSG00000089050	16	75.18339566313202	-0.690967	0.42787837148711566	-1.61487	0.10633943142917648	0.3459956680688056	TNO155	8h	B4	WU-225	FALSE	down	RBBP9
ENSG00000173567	16	4.768102797477711	0.33558218405313633	0.9567779828133243	0.35074195903461897	0.7257819440623412	NA	TNO155	8h	B4	WU-225	NA	up	ADGRF3
ENSG00000095319	14	1848.16	-0.637581	0.28312773036977396	-2.25192	0.024327388072944146	0.18470965648161042	TNO155	8h	B4	WU-225	FALSE	down	NUP188
ENSG00000170549	4	14.465630819821765	1.2407106632392642	0.8074153975814227	1.5366447889844044	0.12438031816161225	NA	TNO155	8h	B4	WU-225	NA	up	IRX1
ENSG00000129480	13	107.51680041883606	-0.0277176	0.19237068411412225	-0.144084	0.8854337559550742	0.9456817336470161	TNO155	8h	B4	WU-225	FALSE	down	DTD2
ENSG00000188610	12	76.00755274237267	0.39120638833143884	0.25464636768493404	1.5362731928517679	0.12447139132159336	0.3697328512038757	TNO155	8h	B4	WU-225	FALSE	up	FAM72B
ENSG00000223345	4	5.585099766603701	0.9931065207535547	0.8335436616600073	1.1914271158583067	0.23348595321804375	NA	TNO155	8h	B4	WU-225	NA	up	H2BP1
ENSG00000168395	16	647.5950830953185	0.37745285899885755	0.31921326287904406	1.182447294308951	0.23702826679551575	0.4894343060156617	TNO155	8h	B4	WU-225	FALSE	up	ING5
ENSG00000106070	20	1322.980981517618	0.19756272581509132	0.10262	1.9251914301799797	0.0542054	0.26222933182557734	TNO155	8h	B4	WU-225	FALSE	up	GRB10
ENSG00000223573	7	37.65941721037373	0.5566725117068971	0.8320182658449029	0.6690628494094465	0.503455	0.7057643031341811	TNO155	8h	B4	WU-225	FALSE	up	TINCR
ENSG00000157036	13	143.458	-0.541265	0.31173834589453664	-1.73628	0.0825141	0.3101831723703487	TNO155	8h	B4	WU-225	FALSE	down	EXOG
ENSG00000170855	4	240.6051589721358	-0.289496	0.18401040915228423	-1.57326	0.11565870793922033	0.3585539220756006	TNO155	8h	B4	WU-225	FALSE	down	TRIAP1
ENSG00000287979	1	341.5750228537288	0.31874617514411396	0.5129632086610318	0.6213821376705063	0.5343482218925382	0.7273170559380712	TNO155	8h	B4	WU-225	FALSE	up
ENSG00000127125	9	156.28117428322076	-0.279048	0.273996	-1.01844	0.30846982501364667	0.5554848522719648	TNO155	8h	B4	WU-225	FALSE	down	PPCS
ENSG00000114573	10	1328.8887039843644	-0.332143	0.21409425566809753	-1.55139	0.12080923367746353	0.36502674559887527	TNO155	8h	B4	WU-225	FALSE	down	ATP6V1A
ENSG00000143473	13	27.9501	-0.27526	0.4262396729740152	-0.645787	0.5184170397532791	NA	TNO155	8h	B4	WU-225	NA	down	KCNH1
ENSG00000162817	7	67.32318856480072	-0.12179	0.2715826451114454	-0.448447	0.6538306203490942	0.8100370124437121	TNO155	8h	B4	WU-225	FALSE	down	C1orf115
ENSG00000255439	6	2.2081754962038223	-1.29932	2.05045	-0.633677	0.5262916593180085	NA	TNO155	8h	B4	WU-225	NA	down
ENSG00000253218	1	9.361110796253158	0.4815959860370484	0.5215627458259182	0.9233711377802096	0.35581382734644096	NA	TNO155	8h	B4	WU-225	NA	up	KLF3P1
ENSG00000234617	2	31.832265228885237	1.0441247781045226	0.38079833951449377	2.741936268513539	0.00610782	0.0962063	TNO155	8h	B4	WU-225	FALSE	up	SNRK-AS1
ENSG00000224577	3	2.97709	-1.62712	1.2040418229494312	-1.35138	0.17657238413536658	NA	TNO155	8h	B4	WU-225	NA	down	LINC01117
ENSG00000142751	15	1065.0855400879414	0.10167255626900892	0.13081082277756764	0.7772488094650564	0.4370119903287931	0.6575697958152718	TNO155	8h	B4	WU-225	FALSE	up	GPN2
ENSG00000091972	18	8.366731120628124	-0.565573	0.762402	-0.741831	0.4581896844554491	NA	TNO155	8h	B4	WU-225	NA	down	CD200
ENSG00000274642	1	12.15558903265259	0.3344842348988436	0.6691171170076722	0.4998889228759759	0.6171532924316978	NA	TNO155	8h	B4	WU-225	NA	up
ENSG00000234585	6	84.36890509713996	0.19972621930621454	0.23541323984220047	0.8484069096542435	0.39621139589972787	0.6279576840674933	TNO155	8h	B4	WU-225	FALSE	up	CCT6P3
ENSG00000167986	15	5046.437900380423	-0.317154	0.1724968042321935	-1.83861	0.0659728	0.28335391769511437	TNO155	8h	B4	WU-225	FALSE	down	DDB1
ENSG00000174744	14	678.3179913590448	-0.0969345	0.18769258827164004	-0.516453	0.6055378471317281	0.7772508391596362	TNO155	8h	B4	WU-225	FALSE	down	BRMS1
ENSG00000214765	9	149.527	0.7877566149589118	0.2455658939361594	3.2079235529495294	0.00133697	0.0406933	TNO155	8h	B4	WU-225	TRUE	up	SEPTIN7P2
ENSG00000087302	9	1307.7126212295366	-0.126123	0.13186204830188628	-0.956478	0.33883089028582336	0.5812843346158574	TNO155	8h	B4	WU-225	FALSE	down	RTRAF
ENSG00000134250	21	6233.3167094011715	-0.208794	0.14080363639711907	-1.48287	0.13810830070984167	0.3881347715833572	TNO155	8h	B4	WU-225	FALSE	down	NOTCH2
ENSG00000208772	1	8.031516564975272	-0.344578	0.5912885231361171	-0.582758	0.5600562742252503	NA	TNO155	8h	B4	WU-225	NA	down	SNORD94
ENSG00000226801	2	25.01934175943332	0.8518175781221371	0.6440750213185312	1.3225440359079932	0.18598705582462524	NA	TNO155	8h	B4	WU-225	NA	up	OSTCP8
ENSG00000112592	15	167.5949884316915	-0.162403	0.20027844547151688	-0.810887	0.41743032619872855	0.6439158955052173	TNO155	8h	B4	WU-225	FALSE	down	TBP
ENSG00000178401	16	16.23920890399045	0.14616282863935856	0.5047626839657999	0.2895674210521905	0.7721471938513707	NA	TNO155	8h	B4	WU-225	NA	up	DNAJC22
ENSG00000240244	3	74.16824072660444	-0.469963	0.3214017408924701	-1.46223	0.14367818794096915	0.39529860868319805	TNO155	8h	B4	WU-225	FALSE	down	GAPDHP33
ENSG00000198467	16	2099.2269745472636	0.0452162	0.17329928073931594	0.2609137749497434	0.7941590018156424	0.8959495140542846	TNO155	8h	B4	WU-225	FALSE	up	TPM2
ENSG00000233230	2	6.362671809098796	0.7063290759023063	0.6943217824545292	1.0172935571822759	0.3090138006343672	NA	TNO155	8h	B4	WU-225	NA	up
ENSG00000167733	14	61.580075293739434	0.7272887839108166	0.2903331880992116	2.505014286077037	0.012244644753527168	0.1364234536044104	TNO155	8h	B4	WU-225	FALSE	up	HSD11B1L
ENSG00000279464	1	9.612720277953366	0.0719985	0.5772919570309916	0.12471758016671199	0.9007471391105099	NA	TNO155	8h	B4	WU-225	NA	up
ENSG00000174938	15	25.951515730808204	0.37976186388428845	0.585476	0.6486372873592935	0.5165728483292749	NA	TNO155	8h	B4	WU-225	NA	up	SEZ6L2
ENSG00000173702	7	8.41316	0.7357105036667347	0.8052437639350806	0.9136494271889181	0.36090108570178986	NA	TNO155	8h	B4	WU-225	NA	up	MUC13
ENSG00000153094	24	1065.863695117253	0.863667	0.5034068151393603	1.7156443376460138	0.0862272	0.3170048841706131	TNO155	8h	B4	WU-225	FALSE	up	BCL2L11
ENSG00000258790	1	105.10053386886077	-0.149611	0.4328579233759809	-0.345635	0.7296170198135774	0.8568220673181187	TNO155	8h	B4	WU-225	FALSE	down
ENSG00000239305	7	892.4731926528979	0.3123697373861265	0.3362884212844809	0.9288744946763405	0.35295413232519357	0.5939565795832286	TNO155	8h	B4	WU-225	FALSE	up	RNF103
ENSG00000169738	8	260.6328763661628	0.00841382	0.2019376858653819	0.0416654	0.9667653974581626	0.9874682138153652	TNO155	8h	B4	WU-225	FALSE	up	DCXR
ENSG00000273331	1	85.92033074662152	-0.0101215	0.28591640402789487	-0.0354003	0.9717605641243395	0.9901405260921452	TNO155	8h	B4	WU-225	FALSE	down	TM4SF19-DYNLT2B
ENSG00000063169	12	66.61739919013115	0.5116064275562666	0.3827210797214215	1.3367605148079624	0.18130082168089262	0.4348207974558179	TNO155	8h	B4	WU-225	FALSE	up	BICRA
ENSG00000167588	13	56.758184014584366	0.9791383896022715	0.7787611040558804	1.2573026368456288	0.20864406954092832	0.46372783897326275	TNO155	8h	B4	WU-225	FALSE	up	GPD1
ENSG00000111676	15	507.4352030783109	0.5474690327622889	0.32537378962453156	1.6825849230020844	0.0924555	0.32589252513507455	TNO155	8h	B4	WU-225	FALSE	up	ATN1
ENSG00000168779	21	31.137564552117453	-0.991726	0.567189	-1.74849	0.0803784	0.30715337753095573	TNO155	8h	B4	WU-225	FALSE	down	SHOX2
ENSG00000181191	12	231.46712377849215	-0.583825	0.20026177120322397	-2.91531	0.00355333	0.0731786	TNO155	8h	B4	WU-225	FALSE	down	PJA1
ENSG00000179921	15	24.189386541245412	-0.439162	0.9631329537106845	-0.455972	0.6484102014872761	NA	TNO155	8h	B4	WU-225	NA	down	GPBAR1
ENSG00000196743	9	297.2374290232511	0.23535891289543992	0.2393350558222903	0.9833867090084675	0.3254171491642535	0.5703441688690635	TNO155	8h	B4	WU-225	FALSE	up	GM2A
ENSG00000272842	1	8.607100109046645	0.0500644	0.6817325072942447	0.0734371	0.9414583330722281	NA	TNO155	8h	B4	WU-225	NA	up
ENSG00000119673	16	104.1955502517655	-0.475055	0.22308110965006753	-2.12952	0.0332114	0.21288058914808106	TNO155	8h	B4	WU-225	FALSE	down	ACOT2
ENSG00000196550	11	86.20227644685407	-0.265637	0.39884657876151225	-0.666014	0.5054020251466331	0.7069441588433768	TNO155	8h	B4	WU-225	FALSE	down	FAM72A
ENSG00000241772	2	4.393905737894535	0.5600439233441276	0.7876161876376092	0.7110619768036178	0.47704583085676044	NA	TNO155	8h	B4	WU-225	NA	up	NA
ENSG00000102401	20	210.3292116016151	-0.425883	0.24893841583124185	-1.7108	0.0871186	0.31828177892928944	TNO155	8h	B4	WU-225	FALSE	down	ARMCX3
ENSG00000289341	1	11.149261190494354	-0.0421098	0.49495837353933525	-0.0850775	0.9321997397364573	NA	TNO155	8h	B4	WU-225	NA	down
ENSG00000168306	13	7.88254	-0.963664	0.9733325576010491	-0.990066	0.322142	NA	TNO155	8h	B4	WU-225	NA	down	ACOX2
ENSG00000226312	7	0.5474824601726456	-0.547139	2.937015438885594	-0.186291	0.8522166152540978	NA	TNO155	8h	B4	WU-225	NA	down	CFLAR-AS1
ENSG00000287037	1	0.5146678457568319	-0.524322	2.9236485972177118	-0.179338	0.857672	NA	TNO155	8h	B4	WU-225	NA	down
ENSG00000181004	10	33.465237353504705	-0.65513	0.4693255999809562	-1.3959	0.16274569390680513	0.4157889986264182	TNO155	8h	B4	WU-225	FALSE	down	BBS12
ENSG00000289701	1	53.564929121619734	0.6429857069148454	0.4373633742844899	1.4701407221552236	0.14152364528228376	0.39272376914606333	TNO155	8h	B4	WU-225	FALSE	up
ENSG00000160785	14	1177.8926892937252	-0.412024	0.22862783115765672	-1.80216	0.0715203	0.2938063624877972	TNO155	8h	B4	WU-225	FALSE	down	SLC25A44
ENSG00000164778	4	51.49816795701397	0.4102494474433598	0.32966195013724525	1.2444549553643187	0.21333216781703676	0.46740180934937237	TNO155	8h	B4	WU-225	FALSE	up	EN2
ENSG00000164796	18	78.31067063859429	0.6491545530586721	0.739639	0.8776645757960954	0.38012577391026103	0.6163480611132683	TNO155	8h	B4	WU-225	FALSE	up	CSMD3
ENSG00000241163	9	10.770438223880895	-0.028347	0.5936237719543851	-0.0477525	0.9619134729088155	NA	TNO155	8h	B4	WU-225	NA	down	LINC00877
ENSG00000085185	16	369.3348184489553	0.5155634423869021	0.2912732713706543	1.7700334807955365	0.0767216	0.30177776085594643	TNO155	8h	B4	WU-225	FALSE	up	BCORL1
ENSG00000153404	15	5.3208124389714175	0.21351324409847336	0.7027584156780873	0.3038216822952675	0.7612637470294612	NA	TNO155	8h	B4	WU-225	NA	up	PLEKHG4B
ENSG00000198162	12	1406.1361158458396	-0.397611	0.19990302659383058	-1.98902	0.046698801490742944	0.24770202398074906	TNO155	8h	B4	WU-225	FALSE	down	MAN1A2
ENSG00000287868	1	47.72411126440967	0.7150299366907663	0.8100938221264605	0.8826507710105038	0.37742498806150576	0.6142684751682093	TNO155	8h	B4	WU-225	FALSE	up	NA
ENSG00000162415	7	282.76253190656166	0.13050860093809624	0.24421951660158475	0.5343905464812035	0.5930713581386733	0.768114	TNO155	8h	B4	WU-225	FALSE	up	ZSWIM5
ENSG00000087842	11	23.837322606695384	-0.268213	0.37962416552203815	-0.706521	0.4798639428908029	NA	TNO155	8h	B4	WU-225	NA	down	PIR
ENSG00000181924	7	243.9542343385068	-0.542166	0.27930608127363576	-1.94112	0.0522442	0.2584634995531008	TNO155	8h	B4	WU-225	FALSE	down	COA4
ENSG00000261135	1	30.996280695815447	-0.0503927	0.33435910091269705	-0.150714	0.8802011688575728	0.9431455895141831	TNO155	8h	B4	WU-225	FALSE	down	NA
ENSG00000226048	1	6.617425741661389	0.486099	0.7843710929199125	0.6197313931002029	0.535435	NA	TNO155	8h	B4	WU-225	NA	up	YBX1P8
ENSG00000236816	3	36.093188747571304	0.8805784956569542	1.0506095302526084	0.8381596304815816	0.4019410563483336	0.6318999715150513	TNO155	8h	B4	WU-225	FALSE	up	ANKRD20A7P
ENSG00000109854	14	212.73907813815558	-0.3325	0.18571435941910333	-1.79039	0.0733918	0.2966492918739409	TNO155	8h	B4	WU-225	FALSE	down	HTATIP2
ENSG00000067066	17	109.5731172945537	0.2143886589137279	0.6156158256897687	0.3482507271048717	0.727652	0.8556252869605532	TNO155	8h	B4	WU-225	FALSE	up	SP100
ENSG00000107882	12	241.8884887549527	0.2785207521003548	0.25390204658188253	1.0969614300077444	0.27265825304322183	0.5237033518817981	TNO155	8h	B4	WU-225	FALSE	up	SUFU
ENSG00000099869	8	84.07395351155108	0.00385247	0.23244087794055748	0.016573964344913004	0.9867764951486312	0.9958186815936652	TNO155	8h	B4	WU-225	FALSE	up	IGF2-AS
ENSG00000244618	3	0.2406433805229293	2.1529021391104077	3.4987828757053117	0.6153288773817979	0.5383375505286773	NA	TNO155	8h	B4	WU-225	NA	up	RN7SL334P
ENSG00000162174	12	174.65427620409434	-0.0142196	0.22381801880626045	-0.0635319	0.9493429805053215	0.9793014073983146	TNO155	8h	B4	WU-225	FALSE	down	ASRGL1
ENSG00000162520	15	54.64175918159212	-0.064211	0.22431794271013894	-0.28625	0.7746867009280599	0.8840077124043233	TNO155	8h	B4	WU-225	FALSE	down	SYNC
ENSG00000158258	16	362.57136963224906	0.0863946	0.1499272988149763	0.5762429583414105	0.5644509724857429	0.749501	TNO155	8h	B4	WU-225	FALSE	up	CLSTN2
ENSG00000116830	12	385.2463760813274	-0.440648	0.2848269808088562	-1.54707	0.12184602049839226	0.36656953421048766	TNO155	8h	B4	WU-225	FALSE	down	TTF2
ENSG00000185250	16	14.397349725861492	0.2019384931780099	0.4456389471956547	0.4531437264376944	0.6504452506552296	NA	TNO155	8h	B4	WU-225	NA	up	PPIL6
ENSG00000023902	14	1068.8781607185763	-0.100473	0.22110534401487297	-0.454411	0.6495333582041738	0.8073261370850027	TNO155	8h	B4	WU-225	FALSE	down	PLEKHO1
ENSG00000080371	6	1499.472145225208	0.3158591923193166	0.2109384110709432	1.497400073868416	0.1342891890823195	0.3838380826276522	TNO155	8h	B4	WU-225	FALSE	up	RAB21
ENSG00000064195	7	137.51996382508514	0.7691021790425117	0.4850491640985547	1.5856169559056115	0.11282622750306595	0.35528319675695275	TNO155	8h	B4	WU-225	FALSE	up	DLX3
ENSG00000106683	15	2037.444913640073	0.014334260284826471	0.11368368443255084	0.12608898415261222	0.8996614872486323	0.9525921088614567	TNO155	8h	B4	WU-225	FALSE	up	LIMK1
ENSG00000144355	15	116.12542701613704	0.6117856074160642	0.31034473545633406	1.9713097646605426	0.0486885	0.2521756308812197	TNO155	8h	B4	WU-225	FALSE	up	DLX1
ENSG00000196843	17	396.94889872540347	-0.497518	0.19473504258440294	-2.55485	0.010623507040009085	0.1271995498033389	TNO155	8h	B4	WU-225	FALSE	down	ARID5A
ENSG00000147509	14	143.51170012820378	0.23056542558056886	0.24848496615518992	0.9278848098865284	0.35346732468775327	0.5944877325731516	TNO155	8h	B4	WU-225	FALSE	up	RGS20
ENSG00000251580	3	3.1783872722362414	0.10208719503777455	1.0319849023607528	0.0989231	0.9211992897505807	NA	TNO155	8h	B4	WU-225	NA	up	LINC02482
ENSG00000204301	6	3.2763	-0.109879	0.8456906444888643	-0.129928	0.8966233652087432	NA	TNO155	8h	B4	WU-225	NA	down	NOTCH4
ENSG00000092208	19	113.10785671555313	-0.490314	0.3885632878004576	-1.26186	0.20699755751781454	0.462665	TNO155	8h	B4	WU-225	FALSE	down	GEMIN2
ENSG00000140374	17	620.3452896897355	-0.146747	0.14994135106309966	-0.978693	0.32773153229596474	0.5716109339391376	TNO155	8h	B4	WU-225	FALSE	down	ETFA
ENSG00000143458	12	133.12856725236392	-0.400708	0.18466263114422554	-2.16995	0.030010852335573532	0.20201574228802777	TNO155	8h	B4	WU-225	FALSE	down	GABPB2
ENSG00000174842	17	175.29089219613877	-0.404145	0.2901157765706649	-1.39305	0.1636051670627518	0.41652601313184057	TNO155	8h	B4	WU-225	FALSE	down	GLMN
ENSG00000115806	13	666.5225749629517	-0.109086	0.12303411758658948	-0.886633	0.375277	0.6121376383779278	TNO155	8h	B4	WU-225	FALSE	down	GORASP2
ENSG00000196126	12	2.0908636254048947	0.8874837209026261	1.2825488872731605	0.6919687270475231	0.48895696845526215	NA	TNO155	8h	B4	WU-225	NA	up	HLA-DRB1
ENSG00000166507	19	206.2751804347919	-0.204385	0.24330922965236904	-0.840022	0.400896	0.6308379781460774	TNO155	8h	B4	WU-225	FALSE	down	NDST2
ENSG00000203865	12	36.54027877460869	0.10831000651629874	0.29524831040090666	0.36684378098295845	0.7137355483582267	0.8475303889860368	TNO155	8h	B4	WU-225	FALSE	up	ATP1A1-AS1
ENSG00000024526	17	275.46701545306297	-0.216844	0.3597676460738228	-0.602734	0.5466855319729826	0.7374823667673333	TNO155	8h	B4	WU-225	FALSE	down	DEPDC1
ENSG00000230530	2	14.064249832799415	0.5646272748831287	0.42907692634745975	1.3159115305722648	0.1882037381805843	NA	TNO155	8h	B4	WU-225	NA	up	LIMD1-AS1
ENSG00000136717	15	390.7702511587535	-0.0376198	0.1467461966301187	-0.256359	0.7976733169225269	0.8978197314070345	TNO155	8h	B4	WU-225	FALSE	down	BIN1
ENSG00000266910	2	35.4185	0.17765250628402207	0.41544240622507955	0.42762246612776694	0.6689260067303606	0.819445	TNO155	8h	B4	WU-225	FALSE	up
ENSG00000113761	12	124.88768867584372	-0.753125	0.400466	-1.88062	0.0600232	0.272579	TNO155	8h	B4	WU-225	FALSE	down	ZNF346
ENSG00000111837	12	7.013227960504949	-0.306464	0.77421	-0.39584	0.6922227298074304	NA	TNO155	8h	B4	WU-225	NA	down	MAK
ENSG00000166337	11	328.7167051178324	0.1254052864407501	0.16911957053557072	0.7415184773921464	0.4583791326174957	0.6722182602982213	TNO155	8h	B4	WU-225	FALSE	up	TAF10
ENSG00000125650	5	102.73945327912934	0.0728985	0.2011949253893373	0.3623276631727741	0.7171071883464137	0.8494962077334439	TNO155	8h	B4	WU-225	FALSE	up	PSPN
ENSG00000250790	4	7.006904044249911	0.7042693024966153	0.5919501529626532	1.1897442698034888	0.2341469197921792	NA	TNO155	8h	B4	WU-225	NA	up
ENSG00000177551	5	17.98427587970032	-0.727062	0.4024763754656623	-1.80647	0.0708446	NA	TNO155	8h	B4	WU-225	NA	down	NHLH2
ENSG00000250697	2	1.4973473829521098	-0.225468	1.6362598991891464	-0.137795	0.8904024442776072	NA	TNO155	8h	B4	WU-225	NA	down
ENSG00000176160	11	23.67785672031367	0.0207142	0.9948753601612865	0.0208209	0.9833884970401099	NA	TNO155	8h	B4	WU-225	NA	up	HSF5
ENSG00000231871	5	9.906473988044134	0.7656741714979856	0.5438036735339347	1.4079974240008617	0.159132	NA	TNO155	8h	B4	WU-225	NA	up	IPO9-AS1
ENSG00000131373	15	170.5878138807183	0.1987152817147252	0.26194598664021096	0.7586116674796218	0.44808489113391947	0.665501	TNO155	8h	B4	WU-225	FALSE	up	HACL1
ENSG00000112210	12	524.3930170786358	0.2928828522682708	0.12281621294233078	2.384724665022818	0.017091908147687355	0.158076	TNO155	8h	B4	WU-225	FALSE	up	RAB23
ENSG00000264364	3	3349.485643104566	0.28551166759911806	0.31734593529211697	0.8996859132173997	0.3682874220375729	0.6068368829950747	TNO155	8h	B4	WU-225	FALSE	up	DYNLL2
ENSG00000198836	11	803.3579408449502	-0.257644	0.0980422	-2.62789	0.0085917	0.11428117353189249	TNO155	8h	B4	WU-225	FALSE	down	OPA1
ENSG00000079435	10	11.83920270948727	-0.384176	0.5661719803730888	-0.67855	0.4974232481754244	NA	TNO155	8h	B4	WU-225	NA	down	LIPE
ENSG00000112624	13	81.05647664193846	-0.258918	0.26751029785167085	-0.967881	0.3331036625016863	0.5769756033475492	TNO155	8h	B4	WU-225	FALSE	down	BICRAL
ENSG00000173011	12	232.62421995006702	-0.218771	0.32408686868549497	-0.675038	0.4996519068397796	0.7032310919623914	TNO155	8h	B4	WU-225	FALSE	down	TADA2B
ENSG00000134259	6	81.90485322793262	0.28125623101201946	0.4823432408580891	0.5831039127067777	0.5598233499199761	0.7465029468819384	TNO155	8h	B4	WU-225	FALSE	up	NGF
ENSG00000248971	2	126.73238631999983	1.0672368540256683	0.48363329739464506	2.2067067337483226	0.027334554500494275	0.19447141943958546	TNO155	8h	B4	WU-225	FALSE	up	KRT8P46
ENSG00000145495	16	1238.4090146711533	-0.611458	0.21697395774132697	-2.81812	0.0048306	0.0859399	TNO155	8h	B4	WU-225	FALSE	down	MARCHF6
ENSG00000245910	9	1443.1119314316763	-0.117156	0.16261526965091708	-0.720448	0.47124926907871806	0.6816434185906024	TNO155	8h	B4	WU-225	FALSE	down	SNHG6
ENSG00000115548	17	1289.4005976881663	0.424979	0.2940137738347593	1.4454402781895332	0.14833425667921618	0.4007032899330499	TNO155	8h	B4	WU-225	FALSE	up	KDM3A
ENSG00000220666	2	18.150495255974988	0.18115123075958706	0.9651878064938397	0.18768495575761632	0.8511236242561493	NA	TNO155	8h	B4	WU-225	NA	up	RCC2P7
ENSG00000158006	14	129.46914452974116	-0.506991	0.2152020427892347	-2.35589	0.018478591973328552	0.1648929763126609	TNO155	8h	B4	WU-225	FALSE	down	PAFAH2
ENSG00000149243	17	28.1199	0.4414142271757856	0.325995	1.354050514685534	0.17572026223237833	NA	TNO155	8h	B4	WU-225	NA	up	KLHL35
ENSG00000116748	22	19.940815917369004	1.212478178059703	0.8503892682066089	1.4257919559788255	0.15392840353495763	NA	TNO155	8h	B4	WU-225	NA	up	AMPD1
ENSG00000118564	15	363.60591792691986	-0.295991	0.3014665874547783	-0.981838	0.32617978370100936	0.5706677920356118	TNO155	8h	B4	WU-225	FALSE	down	FBXL5
ENSG00000111452	13	24.53409107735061	0.2312655862541917	0.49325890836187264	0.46885232549013967	0.6391751953701079	NA	TNO155	8h	B4	WU-225	NA	up	ADGRD1
ENSG00000117448	14	714.872	0.068939	0.12528973674558005	0.5502365619046614	0.5821571292300931	0.7617728296005561	TNO155	8h	B4	WU-225	FALSE	up	AKR1A1
ENSG00000144589	22	173.5233619149355	-0.143968	0.1870011478813237	-0.769878	0.44137206497101844	0.6604588219191713	TNO155	8h	B4	WU-225	FALSE	down	STK11IP
ENSG00000134072	11	83.74007682698645	0.17212402751157913	0.2309281950988428	0.7453573498805804	0.45605571989089205	0.6703945634240832	TNO155	8h	B4	WU-225	FALSE	up	CAMK1
ENSG00000116752	6	394.8576486091577	-0.306078	0.16331506660599301	-1.87416	0.060909	0.27406305195084013	TNO155	8h	B4	WU-225	FALSE	down	BCAS2
ENSG00000220323	4	265.24364290735474	-0.932024	0.194085	-4.80213	1.5698342562731535e-6	2.914476220306699e-4	TNO155	8h	B4	WU-225	TRUE	down	H2BC19P
ENSG00000115993	13	850.8359284391078	-0.0380493	0.10491852220143714	-0.362656	0.7168622017239215	0.8493511810474912	TNO155	8h	B4	WU-225	FALSE	down	TRAK2
ENSG00000105402	8	408.4940867555453	0.5949896131830151	0.20401151400166612	2.916451142939687	0.00354038	0.0730204	TNO155	8h	B4	WU-225	FALSE	up	NAPA
ENSG00000171863	15	3921.1173404207375	-0.204565	0.19311813044456722	-1.05928	0.289474	0.5389733411632983	TNO155	8h	B4	WU-225	FALSE	down	RPS7
ENSG00000153487	13	519.4611224400439	-0.3427	0.5165019602701764	-0.663503	0.5070086058372705	0.7082381855376506	TNO155	8h	B4	WU-225	FALSE	down	ING1
ENSG00000112312	10	396.4608840908188	0.15421431408621636	0.22929747145253246	0.6725513068648937	0.5012327887199114	0.7045403835054218	TNO155	8h	B4	WU-225	FALSE	up	GMNN
ENSG00000273136	8	619.337	0.5840883571271497	0.17793710358372225	3.2825551577685808	0.00102871	0.0346066	TNO155	8h	B4	WU-225	TRUE	up	NBPF26
ENSG00000166415	15	220.31134096788855	0.34637472380042866	0.202879	1.7072978257624258	0.0877667	0.3189275009997867	TNO155	8h	B4	WU-225	FALSE	up	WDR72
ENSG00000211445	13	305.9038507545278	0.12294646069386496	0.810759	0.15164372175002427	0.8794679471898306	0.9428976311641082	TNO155	8h	B4	WU-225	FALSE	up	GPX3
ENSG00000182552	15	198.7623190208468	-0.367564	0.2329071683099612	-1.57816	0.11452930615206587	0.357193	TNO155	8h	B4	WU-225	FALSE	down	RWDD4
ENSG00000108788	12	358.3569256717317	-1.31066	0.3154817063634571	-4.15448	3.2602778658302825e-5	0.00309503	TNO155	8h	B4	WU-225	TRUE	down	MLX
ENSG00000084090	14	5319.280375962336	-0.210953	0.14918399852492076	-1.41405	0.1573475264893159	0.40970067953070044	TNO155	8h	B4	WU-225	FALSE	down	STARD7
ENSG00000169992	10	139.77191095505992	-0.128823	0.23054730923077862	-0.558769	0.5763197135132522	0.757999	TNO155	8h	B4	WU-225	FALSE	down	NLGN2
ENSG00000198838	14	31.173699311417142	-0.359162	0.31449398448030386	-1.14203	0.2534411382746918	0.5039010438225833	TNO155	8h	B4	WU-225	FALSE	down	RYR3
ENSG00000187536	4	23.45957050947332	1.0432620328197353	0.49674006127678527	2.100217224554446	0.0357097	NA	TNO155	8h	B4	WU-225	NA	up	TPM3P7
ENSG00000283765	1	30.15260437357726	0.8456609189270442	0.8962730847079511	0.9435304187479883	0.3454096638003337	NA	TNO155	8h	B4	WU-225	NA	up
ENSG00000147421	18	213.72699145055756	-0.140521	0.26124083674844456	-0.537898	0.5906473432906022	0.7668732719445196	TNO155	8h	B4	WU-225	FALSE	down	HMBOX1
ENSG00000182512	5	790.6435880137901	0.17081184612268555	0.1652821519124812	1.0334560879454933	0.30139051020965285	0.5493006733619623	TNO155	8h	B4	WU-225	FALSE	up	GLRX5
ENSG00000072736	19	990.916	0.3030280211228683	0.11173607526900871	2.7119980757630624	0.0066879	0.0995928	TNO155	8h	B4	WU-225	FALSE	up	NFATC3
ENSG00000249353	2	40.17060693847889	-0.166922	0.3199910499317832	-0.521647	0.6019161319503317	0.7746826621628374	TNO155	8h	B4	WU-225	FALSE	down	NPM1P27
ENSG00000077782	22	3703.9260732149796	0.4677333800169045	0.2686454768707392	1.7410804211751458	0.0816695	0.3094058840797117	TNO155	8h	B4	WU-225	FALSE	up	FGFR1
ENSG00000109670	16	556.4987878538354	0.3231944840732314	0.23963805252447273	1.3486776439239574	0.17744052931925566	0.431158	TNO155	8h	B4	WU-225	FALSE	up	FBXW7
ENSG00000138757	15	1452.1500412444432	-0.448099	0.18547762600570988	-2.41592	0.015695586630136267	0.1528596850677997	TNO155	8h	B4	WU-225	FALSE	down	G3BP2
ENSG00000123870	10	95.4204	0.40045924580888587	0.4453895221120327	0.8991213890931068	0.36858800635327615	0.6071311689458679	TNO155	8h	B4	WU-225	FALSE	up	ZNF137P
ENSG00000232450	1	58.08926998454365	0.11308880069726697	0.32627640127408586	0.346604	0.7288886218697936	0.8563335465450779	TNO155	8h	B4	WU-225	FALSE	up
ENSG00000245275	8	21.345415071611004	0.5512000390744803	0.34303032960429053	1.6068551131042206	0.10808615499874501	NA	TNO155	8h	B4	WU-225	NA	up	SAP30L-AS1
ENSG00000236423	7	13.032796741567175	0.0959902	0.5921317737045221	0.16210946186816094	0.87122	NA	TNO155	8h	B4	WU-225	NA	up	LINC01134
ENSG00000128011	5	25.222911100515432	0.5429147553981092	0.31335296358846965	1.7325981193243984	0.0831671	NA	TNO155	8h	B4	WU-225	NA	up	LRFN1
ENSG00000177565	18	2160.145244106787	-0.276083	0.19122051104990265	-1.44379	0.14879757556534784	0.4012615391066544	TNO155	8h	B4	WU-225	FALSE	down	TBL1XR1
ENSG00000289018	1	23.689083375376278	0.0971636	0.35094623657522983	0.2768618593183162	0.7818861800298068	NA	TNO155	8h	B4	WU-225	NA	up
ENSG00000137822	13	516.4886928938272	-0.302267	0.17684991643031372	-1.70917	0.0874195	0.3185267241049108	TNO155	8h	B4	WU-225	FALSE	down	TUBGCP4
ENSG00000135821	19	4888.380433347567	-0.232467	0.1282969328472298	-1.81195	0.0699943	0.2905741021456407	TNO155	8h	B4	WU-225	FALSE	down	GLUL
ENSG00000133103	17	179.9998994165616	-0.213811	0.21123259355685187	-1.0122	0.31144025843869666	0.5583952131610771	TNO155	8h	B4	WU-225	FALSE	down	COG6
ENSG00000224167	3	50.365666130119145	-0.199941	0.31746404992862765	-0.629806	0.5288215156132403	0.7236834721958443	TNO155	8h	B4	WU-225	FALSE	down	NA
ENSG00000079931	15	143.7995098143693	-0.541803	0.30286625936251355	-1.78892	0.0736279	0.2968297589403555	TNO155	8h	B4	WU-225	FALSE	down	MOXD1
ENSG00000187391	22	357.8815555808329	0.12447569211348485	0.16656067061326763	0.7473294365060605	0.4548647279445709	0.6698779182572254	TNO155	8h	B4	WU-225	FALSE	up	MAGI2
ENSG00000215866	9	23.15307499020433	0.7492721741486097	0.6054199837619488	1.2376072713900101	0.21586171695287454	NA	TNO155	8h	B4	WU-225	NA	up	LINC01356
ENSG00000115652	15	466.91571329381156	-0.139618	0.1080174332663437	-1.29255	0.19616572789563247	0.45111282373211653	TNO155	8h	B4	WU-225	FALSE	down	UXS1
ENSG00000065802	12	357.612	-0.483257	0.11818403446132694	-4.08902	4.332045748612459e-5	0.00389884	TNO155	8h	B4	WU-225	TRUE	down	ASB1
ENSG00000205795	5	3.514862977034403	0.5424869658132728	0.9142881050878003	0.5933435673005688	0.5529512474621927	NA	TNO155	8h	B4	WU-225	NA	up	CYS1
ENSG00000065911	13	2551.0080464724733	-0.189836	0.1170076817520518	-1.62242	0.10471277277940073	0.3436702049468815	TNO155	8h	B4	WU-225	FALSE	down	MTHFD2
ENSG00000169814	16	170.39635603627156	0.014555176868135622	0.2959344636793866	0.0491838	0.9607728337734293	0.9847601188173684	TNO155	8h	B4	WU-225	FALSE	up	BTD
ENSG00000010322	16	493.5829938222762	-0.0382753	0.29478978587676063	-0.129839	0.8966935710764895	0.9516940726793892	TNO155	8h	B4	WU-225	FALSE	down	NISCH
ENSG00000261595	1	6.917245807315941	0.6899389062022446	0.7137443682080972	0.9666470755270298	0.33372049271498283	NA	TNO155	8h	B4	WU-225	NA	up	PPM1J-DT
ENSG00000155367	16	16.82690387431274	0.5321574777890669	0.3863979800834056	1.3772263449053188	0.16844227912087809	NA	TNO155	8h	B4	WU-225	NA	up	PPM1J
ENSG00000184898	7	14.17637684249036	-0.176512	0.4552571230686805	-0.38772	0.6982231228241722	NA	TNO155	8h	B4	WU-225	NA	down	RBM43
ENSG00000256235	3	633.6963618188834	-0.460092	0.2602563515744646	-1.76784	0.0770876	0.30183242015866824	TNO155	8h	B4	WU-225	FALSE	down	SMIM3
ENSG00000289094	1	65.6098	0.29120161413212486	0.2874649675003374	1.0129986156723012	0.31106082215442216	0.5581697300699496	TNO155	8h	B4	WU-225	FALSE	up
ENSG00000236723	2	13.230136994042606	1.0972461292302176	0.44197204746884433	2.4826143090136603	0.013042221524448911	NA	TNO155	8h	B4	WU-225	NA	up
ENSG00000170734	12	455.5660711771659	0.3708278686570908	0.3155254595781315	1.1752708296595162	0.23988638092701423	0.4918138670966552	TNO155	8h	B4	WU-225	FALSE	up	POLH
ENSG00000136709	12	1190.2977781312702	-0.0354816	0.2042511907965491	-0.173716	0.8620888620747045	0.9330511456321828	TNO155	8h	B4	WU-225	FALSE	down	WDR33
ENSG00000226314	9	27.97803531195448	-0.126931	0.6761666363615159	-0.187721	0.8510955260037918	NA	TNO155	8h	B4	WU-225	NA	down	ZKSCAN8P1
ENSG00000244563	1	27.50520665987458	-0.786998	0.7415598321689161	-1.06127	0.2885656190996493	NA	TNO155	8h	B4	WU-225	NA	down	RPS26P19
ENSG00000138131	4	86.49439233579402	0.22038569950555126	0.4988901842441146	0.4417519255053396	0.6586687302216818	0.8127079676731515	TNO155	8h	B4	WU-225	FALSE	up	LOXL4
ENSG00000099204	21	317.7159904891057	-0.24001	0.12422395886254999	-1.93207	0.0533505	0.2604308630625318	TNO155	8h	B4	WU-225	FALSE	down	ABLIM1
ENSG00000250327	1	2.2192996458940977	1.7450279865612377	1.3188135517160815	1.3231802056405566	0.1857754570376054	NA	TNO155	8h	B4	WU-225	NA	up	RPSAP70
ENSG00000134882	16	477.52456686503615	-0.170336	0.15218121261382941	-1.1193	0.2630136448036353	0.5138665233970094	TNO155	8h	B4	WU-225	FALSE	down	UBAC2
ENSG00000007341	19	262.29076526654603	0.1790081242789972	0.17558739256700054	1.019481647639886	0.30797436154896995	0.5550747270570512	TNO155	8h	B4	WU-225	FALSE	up	ST7L
ENSG00000143434	17	193.25119668979215	0.39173616467101235	0.16837755910933874	2.3265342884358597	0.019990065468411613	0.17039502299642373	TNO155	8h	B4	WU-225	FALSE	up	SEMA6C
ENSG00000105971	15	210.90722109030153	-0.322159	0.2819700247867155	-1.14253	0.2532347500310443	0.5037797668193302	TNO155	8h	B4	WU-225	FALSE	down	CAV2
ENSG00000143079	15	421.27850320172195	-0.794445	0.31143980382371955	-2.55088	0.0107452	0.1273346839201341	TNO155	8h	B4	WU-225	FALSE	down	CTTNBP2NL
ENSG00000138231	13	239.85086912689607	0.0312527	0.2422430521220473	0.1290140006388642	0.897347	0.9519715415400145	TNO155	8h	B4	WU-225	FALSE	up	DBR1
ENSG00000242094	1	19.220447022476563	-0.804867	0.42479675278699297	-1.89471	0.0581307	NA	TNO155	8h	B4	WU-225	NA	down	FOXP1-IT1
ENSG00000197646	8	0.8801175918937163	1.7434292932814095	2.1769120638940693	0.8008726315580961	0.4232053856845712	NA	TNO155	8h	B4	WU-225	NA	up	PDCD1LG2
ENSG00000144036	16	851.0202106287027	-0.0522617	0.14252345655653367	-0.366688	0.7138516680845306	0.8475454443716884	TNO155	8h	B4	WU-225	FALSE	down	EXOC6B
ENSG00000047932	14	1064.8664470081899	-0.143764	0.14682612816782664	-0.979143	0.3275094719914892	0.5716109339391376	TNO155	8h	B4	WU-225	FALSE	down	GOPC
ENSG00000181513	15	8.504921749558566	0.27919195823439236	0.5447185563726864	0.5125435052067041	0.6082706805350897	NA	TNO155	8h	B4	WU-225	NA	up	ACBD4
ENSG00000157107	14	231.06779500561754	-0.120474	0.15210572468571215	-0.792043	0.4283353210368085	0.6521776592817579	TNO155	8h	B4	WU-225	FALSE	down	FCHO2
ENSG00000087008	16	123.8251809300594	-0.238911	0.1817674041460252	-1.31438	0.1887187390246256	0.4429537210637275	TNO155	8h	B4	WU-225	FALSE	down	ACOX3
ENSG00000206652	1	414.60288698555803	0.5138344966207206	1.4504193805806653	0.3542661546724579	0.7231394297327434	0.852054	TNO155	8h	B4	WU-225	FALSE	up	RNU1-1
ENSG00000100129	18	2118.115579268491	-0.254766	0.1371458028110796	-1.85763	0.0632219	0.2777354969288747	TNO155	8h	B4	WU-225	FALSE	down	EIF3L
ENSG00000164307	13	124.5493683345827	-0.118214	0.2143720498645064	-0.551441	0.5813311927342114	0.7611232128562413	TNO155	8h	B4	WU-225	FALSE	down	ERAP1
ENSG00000219133	2	24.97852852483734	-0.480888	1.0825878251035612	-0.444203	0.6568961453201806	NA	TNO155	8h	B4	WU-225	NA	down	RPL21P19
ENSG00000177359	21	57.845777430346985	0.34623120511463557	0.49227715173294045	0.7033257665845629	0.48185275662632365	0.6896437453500952	TNO155	8h	B4	WU-225	FALSE	up
ENSG00000264324	1	31.342647826430298	0.8010813436187819	0.48596574646321355	1.6484317041868337	0.0992641	0.33629934700530445	TNO155	8h	B4	WU-225	FALSE	up
ENSG00000288794	1	14.488637235840296	-2.06692	0.8806948045170521	-2.34692	0.018929395509322038	NA	TNO155	8h	B4	WU-225	NA	down
ENSG00000109519	13	412.5131824288108	-0.343226	0.17844811240658695	-1.92339	0.054430567526337646	0.262393	TNO155	8h	B4	WU-225	FALSE	down	GRPEL1
ENSG00000238107	1	1.3556987529205455	1.1618483599360654	1.8042559102701106	0.643949	0.5196086601219791	NA	TNO155	8h	B4	WU-225	NA	up	LINC02806
ENSG00000154721	15	97.07819646256063	-0.154064	0.21128463349556081	-0.729176	0.4658942885180417	0.6785795244336565	TNO155	8h	B4	WU-225	FALSE	down	JAM2
ENSG00000160075	12	1643.7619516043605	0.00573194	0.12061597373544146	0.0475222	0.9620970144593779	0.9851024863059414	TNO155	8h	B4	WU-225	FALSE	up	SSU72
ENSG00000077522	15	239.48927795135828	0.23041814199747296	0.4815168242719288	0.4785256306378779	0.6322761362396871	0.7949335312302308	TNO155	8h	B4	WU-225	FALSE	up	ACTN2
ENSG00000185127	6	174.16931207636895	-0.226389	0.22144655246469386	-1.02232	0.30662904349422176	0.5538148580143638	TNO155	8h	B4	WU-225	FALSE	down	C6orf120
ENSG00000064115	11	221.38508769964182	0.00172373	0.20412863559753736	0.00844432	0.9932624891240716	0.9979425950894986	TNO155	8h	B4	WU-225	FALSE	up	TM7SF3
ENSG00000121897	15	154.99650483339389	0.5665999328862001	0.19427595321965624	2.916469709689595	0.00354017	0.0730204	TNO155	8h	B4	WU-225	FALSE	up	LIAS
ENSG00000116455	14	1331.976916799705	-0.252313	0.18053781935325444	-1.39756	0.1622450699734689	0.4152127352799828	TNO155	8h	B4	WU-225	FALSE	down	WDR77
ENSG00000058866	15	17.146167157753244	-1.41505	0.6024108626012712	-2.34898	0.018825029264405508	NA	TNO155	8h	B4	WU-225	NA	down	DGKG
ENSG00000188229	6	7829.411563253273	-0.0691248	0.22796294737076245	-0.303228	0.7617159251248709	0.875768	TNO155	8h	B4	WU-225	FALSE	down	TUBB4B
ENSG00000150722	11	3.700747486046552	-0.431424	0.8774733670011285	-0.491666	0.6229556124749851	NA	TNO155	8h	B4	WU-225	NA	down	PPP1R1C
ENSG00000173947	14	10.82869412638178	-0.144558	0.5971155766207944	-0.242093	0.8087078575820812	NA	TNO155	8h	B4	WU-225	NA	down	CIMAP3
ENSG00000255946	2	91.89531682719466	1.244043711429536	0.6379626328042646	1.950025985003459	0.051173	0.2567536722287387	TNO155	8h	B4	WU-225	FALSE	up
ENSG00000156345	18	68.52447988927561	-1.0636	0.4386390491585137	-2.42476	0.0153184	0.15071818290311456	TNO155	8h	B4	WU-225	FALSE	down	CDK20
ENSG00000104147	9	39.969264195214606	-0.550671	0.38841039170617736	-1.41775	0.15626231368695304	0.4083469052684015	TNO155	8h	B4	WU-225	FALSE	down	OIP5
ENSG00000065154	12	1580.0476572530008	0.1282717945993612	0.21075915107701915	0.6086179126451594	0.542778	0.7343712727254293	TNO155	8h	B4	WU-225	FALSE	up	OAT
ENSG00000164597	15	420.9464452150885	0.13285990050465524	0.16063460940899849	0.8270938684600346	0.4081838592798139	0.6363095590617726	TNO155	8h	B4	WU-225	FALSE	up	COG5
ENSG00000280441	3	87.91148940956494	1.7586962917100728	2.1767382271310614	0.80795	0.41911919659273483	0.644969	TNO155	8h	B4	WU-225	FALSE	up
ENSG00000136856	18	128.1445244237883	0.25670447802469226	0.27065251399465073	0.9484651527373799	0.34289270485772405	0.5847782563465062	TNO155	8h	B4	WU-225	FALSE	up	SLC2A8
ENSG00000285554	1	5.328836932650393	0.9227821259963821	0.742804	1.2422961564178578	0.2141273129614715	NA	TNO155	8h	B4	WU-225	NA	up	LINC02988
ENSG00000277452	1	22.538033988504072	-2.12843	0.8279445852139304	-2.57074	0.010148167287839703	NA	TNO155	8h	B4	WU-225	NA	down	RN7SL473P
ENSG00000130762	15	51.83927122028726	0.00155675	0.30202898185022936	0.0051543	0.9958874788100629	0.9992094880981666	TNO155	8h	B4	WU-225	FALSE	up	ARHGEF16
ENSG00000182768	9	939.6258307300806	-0.250198	0.15177099067328292	-1.64852	0.099246	0.33629934700530445	TNO155	8h	B4	WU-225	FALSE	down	NGRN
ENSG00000173040	13	110.9695037532908	-0.204771	0.2644817378939189	-0.774234	0.4387922177238906	0.6590120697552152	TNO155	8h	B4	WU-225	FALSE	down	EVC2
ENSG00000278156	2	9.56422	0.2406622286724887	0.5292179573094885	0.4547506851354792	0.6492886122007024	NA	TNO155	8h	B4	WU-225	NA	up	TSC22D1-AS1
ENSG00000205085	13	142.16609505576494	0.6341951372846938	0.4132253527875667	1.5347440155994603	0.12484671941866973	0.37012232608086365	TNO155	8h	B4	WU-225	FALSE	up	GARIN1A
ENSG00000182871	16	276.24533921478974	0.2902802513303544	0.18608191387711653	1.5599595107456152	0.11876944969332327	0.362587	TNO155	8h	B4	WU-225	FALSE	up	COL18A1
ENSG00000130332	15	143.81750189182043	-0.0592936	0.22729057818789308	-0.260871	0.7941918494961223	0.8959495140542846	TNO155	8h	B4	WU-225	FALSE	down	LSM7
ENSG00000171174	15	10.19862877177073	-0.599085	0.646755	-0.926294	0.35429335591495437	NA	TNO155	8h	B4	WU-225	NA	down	RBKS
ENSG00000168826	16	80.14024697241545	0.0570743	0.2094183492833872	0.2725370953649493	0.7852090723586632	0.8902781762694043	TNO155	8h	B4	WU-225	FALSE	up	ZBTB49
ENSG00000095637	23	380.09446897461606	0.16871066196847778	0.550872	0.30626120211675206	0.759406	0.8740544817542908	TNO155	8h	B4	WU-225	FALSE	up	SORBS1
ENSG00000064995	19	296.1902867320896	-0.255373	0.18545060696138604	-1.37704	0.16850048444200366	0.42100078915783135	TNO155	8h	B4	WU-225	FALSE	down	TAF11
ENSG00000177301	16	33.77998977208352	-0.0607573	0.3315654181646143	-0.183244	0.8546066875649324	0.928742	TNO155	8h	B4	WU-225	FALSE	down	KCNA2
ENSG00000204389	10	4438.059445786895	-0.544098	0.20022459312946272	-2.71744	0.00657896	0.0995188	TNO155	8h	B4	WU-225	FALSE	down	HSPA1A
ENSG00000175267	15	3.1497998540192462	1.3715414899319327	1.3043236278988972	1.0515346502932827	0.2930131038115865	NA	TNO155	8h	B4	WU-225	NA	up	VWA3A
ENSG00000164604	14	11.02533965717445	0.21202149903115924	0.4645986021232664	0.45635414756350495	0.6481353324169095	NA	TNO155	8h	B4	WU-225	NA	up	GPR85
ENSG00000229119	3	12.570077331882045	0.7207109028578188	0.5096163839211549	1.4142223947205812	0.15729661454879815	NA	TNO155	8h	B4	WU-225	NA	up	RPLP0P9
ENSG00000107537	14	73.62737024047108	-0.213488	0.20209378354022262	-1.05638	0.29079383546346493	0.540258	TNO155	8h	B4	WU-225	FALSE	down	PHYH
ENSG00000240057	7	19.982079880592334	-0.459394	0.35214866156401775	-1.30455	0.1920475855351959	NA	TNO155	8h	B4	WU-225	NA	down	NEPRO-AS1
ENSG00000249319	2	6.494641416709552	-2.40874	1.605297961364833	-1.50049	0.13348644010632385	NA	TNO155	8h	B4	WU-225	NA	down
ENSG00000249042	6	7.862477494976346	-0.452442	0.6400350263210538	-0.706902	0.4796272642174654	NA	TNO155	8h	B4	WU-225	NA	down	FAM151B-DT
ENSG00000231181	1	21.283170460836065	1.3214752245747972	0.586667	2.252514414142943	0.0242898	NA	TNO155	8h	B4	WU-225	NA	up
ENSG00000273448	1	34.328562639784806	0.6485741324996088	0.4819179867806033	1.3458184800951971	0.1783610640665009	0.4316585388433059	TNO155	8h	B4	WU-225	FALSE	up
ENSG00000134248	14	509.5942954041776	-0.138776	0.20945330889485164	-0.662564	0.50761	0.708721	TNO155	8h	B4	WU-225	FALSE	down	LAMTOR5
ENSG00000115415	20	1072.1727093582192	-0.693883	0.2075717078256798	-3.34286	8.291939595103534e-4	0.030049769445627716	TNO155	8h	B4	WU-225	TRUE	down	STAT1
ENSG00000273373	1	169.47313536060582	0.44056885536205836	0.16808886650310528	2.6210472146524904	0.00876601	0.11582899356144306	TNO155	8h	B4	WU-225	FALSE	up	NA
ENSG00000115484	15	2869.3911547554953	-0.467781	0.18845724056081486	-2.48216	0.013058836961231545	0.1407	TNO155	8h	B4	WU-225	FALSE	down	CCT4
ENSG00000079432	9	1012.0791849573974	0.27410215209850614	0.20236051454843912	1.3545238937060233	0.17556929570807994	0.42871411482126565	TNO155	8h	B4	WU-225	FALSE	up	CIC
ENSG00000129595	14	107.10121949869776	0.35702355622935816	0.38957145455105446	0.916452	0.35942984860121846	0.5999037151079626	TNO155	8h	B4	WU-225	FALSE	up	EPB41L4A
ENSG00000231305	4	4.183105629931553	0.0456613	0.8068135956085452	0.0565946	0.9548681483875138	NA	TNO155	8h	B4	WU-225	NA	up	NA
ENSG00000116396	15	224.45396656666048	0.304547	0.2608801587181492	1.1673844285884205	0.24305515662076912	0.49483259485769804	TNO155	8h	B4	WU-225	FALSE	up	KCNC4
ENSG00000180902	18	135.1509131033489	0.18826592607376322	0.2489545268756366	0.7562261608032943	0.4495136103433699	0.666552	TNO155	8h	B4	WU-225	FALSE	up	D2HGDH
ENSG00000000971	17	194.82273414957334	-0.403947	0.2919641784878589	-1.38355	0.1664958404181117	0.4186976220908354	TNO155	8h	B4	WU-225	FALSE	down	CFH
ENSG00000186150	5	6.610336163696937	0.6944202898899114	1.100382835430016	0.6310715394052294	0.5279937491971547	NA	TNO155	8h	B4	WU-225	NA	up	UBL4B
ENSG00000204592	9	1162.4269634419773	0.14065407626416707	0.22518443406299915	0.6246172247625993	0.5322223119296481	0.7262578756862186	TNO155	8h	B4	WU-225	FALSE	up	HLA-E
ENSG00000227627	4	7.319766342945176	0.846014	0.6924666519167364	1.2217401313037923	0.22180591498310015	NA	TNO155	8h	B4	WU-225	NA	up
ENSG00000203709	12	93.65735940358098	0.7623893464444284	0.24994150201535412	3.0502711246313714	0.00228635	0.0553033	TNO155	8h	B4	WU-225	FALSE	up	MIR29B2CHG
ENSG00000038295	8	34.0045	0.3175810571963654	0.31021326446110187	1.0237507340250676	0.30595302550055203	0.5532301283023681	TNO155	8h	B4	WU-225	FALSE	up	TLL1
ENSG00000231615	2	14.342203608838588	0.18240773190159262	0.525423	0.34716350762574827	0.7284684845804619	NA	TNO155	8h	B4	WU-225	NA	up
ENSG00000177106	17	37.72199036659292	0.31453934431422714	0.42611809368570586	0.7381506417472701	0.46042291283695136	0.6733630444149146	TNO155	8h	B4	WU-225	FALSE	up	EPS8L2
ENSG00000289613	1	11.970556216145575	0.24332356604017893	0.49710089924276535	0.4894852662926865	0.6244981830628801	NA	TNO155	8h	B4	WU-225	NA	up
ENSG00000273415	3	0.1898957825475875	-0.541326	3.5338176701188644	-0.153185	0.8782527592112651	NA	TNO155	8h	B4	WU-225	NA	down	LINC02725
ENSG00000157873	18	73.94001875751093	0.41032884341571946	0.7581280215881268	0.5412395159278804	0.5883425038566249	0.7654069193254249	TNO155	8h	B4	WU-225	FALSE	up	TNFRSF14
ENSG00000254681	6	25.920650060797882	1.533817113779371	0.9063153526708251	1.6923658076180195	0.0905762	NA	TNO155	8h	B4	WU-225	NA	up	PKD1P5
ENSG00000155313	16	469.21762647659733	-0.0517067	0.159868	-0.323435	0.746366	0.8663848393523761	TNO155	8h	B4	WU-225	FALSE	down	USP25
ENSG00000254682	2	39.799429599835015	0.6393087861650975	0.3509361497355816	1.821723942223663	0.0684969	0.28891259942693254	TNO155	8h	B4	WU-225	FALSE	up	DHCR7-DT
ENSG00000116574	6	80.72724915362393	-0.0775834	0.21873881938966608	-0.354685	0.7228255538792203	0.851912	TNO155	8h	B4	WU-225	FALSE	down	RHOU
ENSG00000177335	12	4.573157323248244	-0.232145	0.8132107364396307	-0.285467	0.7752861880886867	NA	TNO155	8h	B4	WU-225	NA	down	LY6S-AS1
ENSG00000277619	1	4.790551026781048	0.5591332081271667	0.8135941216540921	0.6872385053500767	0.49193244335547665	NA	TNO155	8h	B4	WU-225	NA	up
ENSG00000260942	1	99.74653397800448	0.5009279250093452	0.24421809726790805	2.051149896806483	0.040252351417062356	0.23178130064000177	TNO155	8h	B4	WU-225	FALSE	up	CAPN10-DT
ENSG00000251161	4	69.04882419905148	0.6123102382396156	0.3329017737521498	1.839312032910613	0.0658693	0.28308058244384326	TNO155	8h	B4	WU-225	FALSE	up
ENSG00000160753	17	578.2534366386813	0.0786039	0.12778623978490064	0.6151205793641257	0.5384750923112986	0.7307612630406931	TNO155	8h	B4	WU-225	FALSE	up	RUSC1
ENSG00000141469	18	0	NA	NA	NA	NA	NA	TNO155	8h	B4	WU-225	NA	NA	SLC14A1
ENSG00000215845	11	11.310307053675011	0.31428798815108366	0.5330819847738613	0.5895678284540188	0.5554804256533878	NA	TNO155	8h	B4	WU-225	NA	up	TSTD1
ENSG00000026508	21	3597.1986256223304	-0.163716	0.16827511589457927	-0.972908	0.3305988672297238	0.5747810991639868	TNO155	8h	B4	WU-225	FALSE	down	CD44
ENSG00000259768	7	45.87206805665174	-0.716774	0.35116071399396004	-2.04116	0.0412354	0.23349321850447696	TNO155	8h	B4	WU-225	FALSE	down	ZFHX3-AS1
ENSG00000163814	8	317.0723338812197	0.0474741	0.5257390418996906	0.0902997	0.9280490669620121	0.9686099917030292	TNO155	8h	B4	WU-225	FALSE	up	CDCP1
ENSG00000165215	6	3.902179139839304	0.28791193305273816	0.9791139564565897	0.29405354826591434	0.7687169855302156	NA	TNO155	8h	B4	WU-225	NA	up	CLDN3
ENSG00000054277	14	266.1645796074883	-0.140474	0.1971933132124468	-0.712366	0.47623805721298706	0.6856403316684326	TNO155	8h	B4	WU-225	FALSE	down	OPN3
ENSG00000185104	21	1036.4191319694137	-0.220934	0.15613451085554536	-1.41502	0.15706202758851687	0.40937173405093064	TNO155	8h	B4	WU-225	FALSE	down	FAF1
ENSG00000164400	6	0.13629141374346557	-0.0604358	3.5338176701188644	-0.0171021	0.9863551306488294	NA	TNO155	8h	B4	WU-225	NA	down	CSF2
ENSG00000258677	2	100.01566564068513	-0.707536	0.3675659288566659	-1.92492	0.054238972728782815	0.26226732953010656	TNO155	8h	B4	WU-225	FALSE	down
ENSG00000076555	16	275.49158255332844	1.4953513847449393	0.5163692285229627	2.8958956152795645	0.00378078	0.0751817	TNO155	8h	B4	WU-225	FALSE	up	ACACB
ENSG00000181754	7	74.99281960572092	-0.888235	0.4970714964096173	-1.78694	0.0739478	0.297488	TNO155	8h	B4	WU-225	FALSE	down	AMIGO1
ENSG00000117751	18	834.179	-0.170878	0.252884	-0.675717	0.4992206395844183	0.7028848094920802	TNO155	8h	B4	WU-225	FALSE	down	PPP1R8
ENSG00000143126	8	517.045	0.7220787390362378	0.5126309609264775	1.408574187035495	0.1589611160322213	0.41150561602663194	TNO155	8h	B4	WU-225	FALSE	up	CELSR2
ENSG00000094975	14	1430.7744752467463	0.058989589630409955	0.10450622528156535	0.5644600546185413	0.5724410780176504	0.7550469491173044	TNO155	8h	B4	WU-225	FALSE	up	SUCO
ENSG00000167283	9	457.3368984710439	-0.413592	0.19015956536196407	-2.17498	0.029631989439015318	0.20102759355102903	TNO155	8h	B4	WU-225	FALSE	down	ATP5MG
ENSG00000272768	1	18.56176839974716	0.5079138675004624	0.4525767312297145	1.1222712800995958	0.2617471135091715	NA	TNO155	8h	B4	WU-225	NA	up
ENSG00000244716	3	21.079	0.0603171	0.4134305208497965	0.14589410401523806	0.8840049861025349	NA	TNO155	8h	B4	WU-225	NA	up	RPL17P7
ENSG00000115239	24	483.16747307209374	-0.234925	0.13355990261803982	-1.75895	0.0785862	0.30373907725160765	TNO155	8h	B4	WU-225	FALSE	down	ASB3
ENSG00000235272	2	9.208959835173983	1.0781938671847768	0.6338764454716915	1.700952724915424	0.0889519	NA	TNO155	8h	B4	WU-225	NA	up	RAMACL
ENSG00000255062	2	9.576261452123477	-0.4721	0.6198445823106478	-0.761642	0.4462737765892453	NA	TNO155	8h	B4	WU-225	NA	down	TIRAP-AS1
ENSG00000178585	15	208.8638000510259	-0.248234	0.1764727588176888	-1.40664	0.15953416575224003	0.411985	TNO155	8h	B4	WU-225	FALSE	down	CTNNBIP1
ENSG00000162775	17	1072.8005091365799	0.3301796393554152	0.16508197784315284	2.0000950053380415	0.04549	0.24497099580699208	TNO155	8h	B4	WU-225	FALSE	up	RBM15
ENSG00000182606	17	514.8727952614813	-0.00551154	0.15846626037264558	-0.0347805	0.9722547482171202	0.9902846742441398	TNO155	8h	B4	WU-225	FALSE	down	TRAK1
ENSG00000124795	17	848.5654984321421	-0.257923	0.19368302613839802	-1.33168	0.18296686326941933	0.4364000559136383	TNO155	8h	B4	WU-225	FALSE	down	DEK
ENSG00000171992	13	131.07588258145086	0.15260105266477883	0.2532925324187526	0.6024696077991479	0.5468615878075515	0.7375208336102621	TNO155	8h	B4	WU-225	FALSE	up	SYNPO
ENSG00000280079	1	42.1322	0.17477359373469478	0.28038722640979236	0.6233293719281604	0.5330681000739432	0.7268395343851307	TNO155	8h	B4	WU-225	FALSE	up
ENSG00000085433	17	1719.9844831691362	0.3467035729717012	0.5609160235493758	0.6181024581501938	0.5365078020339025	0.7290194251166557	TNO155	8h	B4	WU-225	FALSE	up	WDR47
ENSG00000171606	18	224.5439640338847	-0.641982	0.149491	-4.29444	1.7513482526422898e-5	0.00191131	TNO155	8h	B4	WU-225	TRUE	down	ZNF274
ENSG00000184363	10	10.055624173906994	0.49900686301790026	0.6659121846113772	0.7493583606810228	0.45364124095984043	NA	TNO155	8h	B4	WU-225	NA	up	PKP3
ENSG00000128294	16	597.2858871679992	0.053350446426635965	0.11321575293076147	0.471228	0.6374778397199876	0.7989025849215635	TNO155	8h	B4	WU-225	FALSE	up	TPST2
ENSG00000162641	20	2.4388034174174904	0.8931424559437372	1.200433036878195	0.7440168909932809	0.4568662564506869	NA	TNO155	8h	B4	WU-225	NA	up	AKNAD1
ENSG00000047410	14	3082.4336212234816	-0.0381714	0.0974895	-0.391544	0.6953952689856389	0.8366143754470516	TNO155	8h	B4	WU-225	FALSE	down	TPR
ENSG00000285923	1	4.041293329302608	0.4743553558675826	0.8644809710249169	0.5487169431910032	0.5831997168160894	NA	TNO155	8h	B4	WU-225	NA	up
ENSG00000103351	13	121.46810073341209	0.10935562763735233	0.24036772326854472	0.4549513809521653	0.649144	0.8069906580810277	TNO155	8h	B4	WU-225	FALSE	up	CLUAP1
ENSG00000102312	24	89.40076035743533	0.2820202681256157	0.18722533628446106	1.5063146565651127	0.13198641740798026	0.3802393983110801	TNO155	8h	B4	WU-225	FALSE	up	PORCN
ENSG00000168970	22	229.28815338808303	1.04433	0.36165571296416404	2.8876275565715477	0.00388159	0.0764188	TNO155	8h	B4	WU-225	FALSE	up	JMJD7-PLA2G4B
ENSG00000168958	20	373.12992675447083	-0.23633	0.18752883493701417	-1.26023	0.2075852135816494	0.4629720334983297	TNO155	8h	B4	WU-225	FALSE	down	MFF
ENSG00000206527	10	279.25640040967477	-0.415124	0.31346839598557547	-1.32429	0.18540606515306002	0.43882996093124466	TNO155	8h	B4	WU-225	FALSE	down	HACD2
ENSG00000234292	3	3.5010803276168505	-1.52894	1.0853887614500481	-1.40866	0.1589362669251354	NA	TNO155	8h	B4	WU-225	NA	down
ENSG00000236651	1	2.685126178175416	1.0898727015350385	1.0419967322308132	1.0459463718295234	0.29558579297806586	NA	TNO155	8h	B4	WU-225	NA	up	DLX2-DT
ENSG00000168936	11	66.69421100377288	0.5239824442829846	0.2796531675070674	1.8736867847911733	0.0609736	0.27406305195084013	TNO155	8h	B4	WU-225	FALSE	up	TMEM129
ENSG00000166224	17	2180.5241085525013	-0.247863	0.13048635849556847	-1.89953	0.057494314620597675	0.26884993274004176	TNO155	8h	B4	WU-225	FALSE	down	SGPL1
ENSG00000177459	11	7.086783071121069	-0.511359	0.5821565818959594	-0.878387	0.3797334669677888	NA	TNO155	8h	B4	WU-225	NA	down	ERICH5
ENSG00000003137	9	332.698	0.4464607789989569	0.36016684400017435	1.2395943336714825	0.21512547754538577	0.4691062175549161	TNO155	8h	B4	WU-225	FALSE	up	CYP26B1
ENSG00000164244	21	897.0074891117677	0.0343747	0.15168146446753863	0.2266245870730723	0.8207156719479991	0.9112172824410555	TNO155	8h	B4	WU-225	FALSE	up	PRRC1
ENSG00000115827	14	244.44120535336475	0.10589409484522128	0.1295544636028475	0.8173712576190528	0.41371629605536747	0.6411071980090408	TNO155	8h	B4	WU-225	FALSE	up	DCAF17
ENSG00000162631	20	16.69127420453289	0.0218979	0.46921228394742903	0.0466694	0.9627766833461916	NA	TNO155	8h	B4	WU-225	NA	up	NTNG1
ENSG00000198890	9	180.12510085931822	-0.625785	0.3734441389490061	-1.67571	0.0937946	0.32794975613514965	TNO155	8h	B4	WU-225	FALSE	down	PRMT6
ENSG00000280543	1	93.8532	0.3702632402046448	0.3962261808975827	0.9344744442830019	0.350059	0.5918524870603673	TNO155	8h	B4	WU-225	FALSE	up	ASAP1-IT2
ENSG00000109790	18	469.82396434637576	-0.392551	0.24059108161813247	-1.63161	0.10276171148256663	0.3411442685385326	TNO155	8h	B4	WU-225	FALSE	down	KLHL5
ENSG00000225447	1	14.165131711278926	0.2882571690467883	0.47560375974332797	0.6060868173169064	0.5444571043563184	NA	TNO155	8h	B4	WU-225	NA	up	RPS15AP10
ENSG00000137992	15	255.5711721548031	-0.341146	0.21487787207107006	-1.58763	0.11237029090958342	0.3546919225704455	TNO155	8h	B4	WU-225	FALSE	down	DBT
ENSG00000283563	1	7.047967570425656	-2.06661	0.8559141431524013	-2.41451	0.015756508692537183	NA	TNO155	8h	B4	WU-225	NA	down
ENSG00000257135	8	20.13380723528642	0.20682306258882804	0.42679935611834696	0.4845908495969666	0.6279666058299297	NA	TNO155	8h	B4	WU-225	NA	up	ODC1-DT
ENSG00000142252	11	65.83102408112694	-0.167829	0.325977	-0.51485	0.606658	0.778112	TNO155	8h	B4	WU-225	FALSE	down	GEMIN7
ENSG00000143624	14	1158.4155037543912	-0.355223	0.1445494506192582	-2.45745	0.013992624942545304	0.14432871071683842	TNO155	8h	B4	WU-225	FALSE	down	INTS3
ENSG00000204685	8	128.25070428030574	0.13465416108799916	0.2487989899500673	0.541217	0.5883582480875236	0.7654069193254249	TNO155	8h	B4	WU-225	FALSE	up	STARD7-AS1
ENSG00000230876	8	14.276498431540908	0.4200565366681567	1.2204143458504435	0.3441917395484572	0.7307020941133664	NA	TNO155	8h	B4	WU-225	NA	up	LINC00486
ENSG00000144339	12	115.10687789106812	0.6152994546745137	0.4907315467270622	1.2538412473749816	0.20989971352261771	0.46443327417360813	TNO155	8h	B4	WU-225	FALSE	up	TMEFF2
ENSG00000254363	6	6.158326843386068	1.3997538621914956	0.7027410744832706	1.991848652394116	0.046387666251400096	NA	TNO155	8h	B4	WU-225	NA	up
ENSG00000168214	22	602.6441523076913	-0.16557	0.15157708634221678	-1.09232	0.27469461248297306	0.5257772729073268	TNO155	8h	B4	WU-225	FALSE	down	RBPJ
ENSG00000188112	10	10.296855016812716	0.47465430761588795	0.5819678352408346	0.8156023045834873	0.4147276309522482	NA	TNO155	8h	B4	WU-225	NA	up	C6orf132
ENSG00000288971	1	4.937074200594523	-0.583222	0.8070347178246065	-0.722673	0.46988072558670296	NA	TNO155	8h	B4	WU-225	NA	down
ENSG00000153246	13	210.4291391318213	-0.183788	0.2036459837076599	-0.902489	0.3667971135992039	0.606004	TNO155	8h	B4	WU-225	FALSE	down	PLA2R1
ENSG00000188820	13	2.1693572878229563	1.7778046923126567	1.131146350258293	1.5716840636109568	0.1160238398742486	NA	TNO155	8h	B4	WU-225	NA	up	CALHM6
ENSG00000289586	1	49.167	0.036057309118082505	0.23794249694599295	0.1515379118101237	0.8795514068350255	0.9428976311641082	TNO155	8h	B4	WU-225	FALSE	up
ENSG00000117791	16	40.27095336392188	0.46239850262428006	0.27734239876934313	1.6672477943368558	0.0954651	0.32966648946680666	TNO155	8h	B4	WU-225	FALSE	up	MTARC2
ENSG00000143322	21	4427.525857555083	-0.994483	0.16771108452806463	-5.92974	3.034179953639957e-9	1.4017911385816602e-6	TNO155	8h	B4	WU-225	TRUE	down	ABL2
ENSG00000180346	5	112.73344068596931	-0.54238	0.2842946458020806	-1.90781	0.0564157	0.2662315637829042	TNO155	8h	B4	WU-225	FALSE	down	TIGD2
ENSG00000100554	12	1073.0045168095323	-0.622861	0.15340744248438803	-4.06017	4.90364006919654e-5	0.00419534	TNO155	8h	B4	WU-225	TRUE	down	ATP6V1D
ENSG00000251359	4	6.554832542566295	-0.142492	0.732867	-0.194431	0.8458386547996738	NA	TNO155	8h	B4	WU-225	NA	down	WWC2-AS2
ENSG00000096401	8	919.5904844439647	-0.422624	0.1684900410267565	-2.5083	0.012131229358510806	0.1359246878811316	TNO155	8h	B4	WU-225	FALSE	down	CDC5L
ENSG00000148730	7	3447.2858619798017	-0.71206	0.2737928224482949	-2.60073	0.00930269	0.11960607304109298	TNO155	8h	B4	WU-225	FALSE	down	EIF4EBP2
ENSG00000116698	22	1024.9266490204527	0.0492876	0.12277617918915838	0.4014428352572567	0.6880941174656947	0.8316895847278737	TNO155	8h	B4	WU-225	FALSE	up	SMG7
ENSG00000055955	17	23.04553984196358	1.626533661361738	0.607859	2.675840435519168	0.00745421	NA	TNO155	8h	B4	WU-225	NA	up	ITIH4
ENSG00000176834	14	199.84061805807562	-0.155068	0.16001641715508422	-0.969075	0.3325077556488451	0.57643	TNO155	8h	B4	WU-225	FALSE	down	VSIG10
ENSG00000162695	12	1166.5055617522714	-0.432483	0.1267858925626873	-3.41113	6.469536870485822e-4	0.025546376360379916	TNO155	8h	B4	WU-225	TRUE	down	SLC30A7
ENSG00000048991	17	399.4046248390208	-0.000475266	0.1842620300550254	-0.00257929	0.997942	0.9994688485856688	TNO155	8h	B4	WU-225	FALSE	down	R3HDM1
ENSG00000122406	14	6177.122825161522	-0.208406	0.20075103361303942	-1.03813	0.2992098350160404	0.5476820276442578	TNO155	8h	B4	WU-225	FALSE	down	RPL5
ENSG00000183779	7	730.4502341068364	0.4961632665813846	0.27909683521972617	1.7777459432342444	0.0754456	0.29970647225687896	TNO155	8h	B4	WU-225	FALSE	up	ZNF703
ENSG00000079335	20	223.59985144582006	-0.421909	0.24879333177313634	-1.69582	0.08992	0.32228907861433315	TNO155	8h	B4	WU-225	FALSE	down	CDC14A
ENSG00000100583	5	16.18143988125314	-0.831059	0.4890584072396219	-1.6993	0.089262	NA	TNO155	8h	B4	WU-225	NA	down	SAMD15
ENSG00000251493	5	343.49066415042853	-0.0770314	0.14262701663255145	-0.54009	0.589135	0.766058	TNO155	8h	B4	WU-225	FALSE	down	FOXD1
ENSG00000150995	21	2604.5190751174537	0.47702773671411364	0.3126467165856733	1.5257724179022225	0.12706655208579154	0.3728798553512001	TNO155	8h	B4	WU-225	FALSE	up	ITPR1
ENSG00000164631	19	693.8191633602232	-0.219769	0.11847338296720036	-1.85501	0.0635947	0.278227	TNO155	8h	B4	WU-225	FALSE	down	ZNF12
ENSG00000115109	14	717.6578931223485	-0.15319	0.11647372168895603	-1.31523	0.18843100522696396	0.4426531749908001	TNO155	8h	B4	WU-225	FALSE	down	EPB41L5
ENSG00000272944	1	3.8238333758775847	0.00194196	0.8127219821620083	0.00238945	0.9980934972038534	NA	TNO155	8h	B4	WU-225	NA	up
ENSG00000065054	14	66.71018615418228	0.0499268	0.32646870793762717	0.15292994692755635	0.8784535194506617	0.9425629229369524	TNO155	8h	B4	WU-225	FALSE	up	NHERF2
ENSG00000196335	13	3.8470296728469955	0.32145076584302257	0.8834356502526118	0.36386438078552313	0.7159592840570734	NA	TNO155	8h	B4	WU-225	NA	up	STK31
ENSG00000113966	10	157.91276543951378	-0.120276	0.1626687487962463	-0.739391	0.45966953321606513	0.6729797334617292	TNO155	8h	B4	WU-225	FALSE	down	ARL6
ENSG00000117305	15	96.19233274852233	-0.147582	0.3198213013354868	-0.461452	0.6444743609484683	0.8039253571006904	TNO155	8h	B4	WU-225	FALSE	down	HMGCL
ENSG00000235978	7	5.831823838719798	-0.400593	0.7915455128265454	-0.50609	0.6127936886127674	NA	TNO155	8h	B4	WU-225	NA	down
ENSG00000003400	16	4.782681745394222	0.043132014983651254	0.7397905528342853	0.058303	0.9535072710565208	NA	TNO155	8h	B4	WU-225	NA	up	CASP10
ENSG00000105559	12	111.08865807116769	0.5154225263026526	0.3234896315884307	1.593320081919702	0.11108840384819979	0.35257510957884164	TNO155	8h	B4	WU-225	FALSE	up	PLEKHA4
ENSG00000251441	3	5.516440689563306	-0.139024	0.6568418058806684	-0.211656	0.8323754321651762	NA	TNO155	8h	B4	WU-225	NA	down	RTEL1P1
ENSG00000136897	8	232.77617978113273	-0.165792	0.22321656760340408	-0.742739	0.45764	0.6716312504272675	TNO155	8h	B4	WU-225	FALSE	down	MRPL50
ENSG00000250132	6	22.64369076161198	-0.0237369	0.3980371901423114	-0.0596349	0.9524464536561279	NA	TNO155	8h	B4	WU-225	NA	down
ENSG00000243406	6	113.74406440686323	0.4982330713075122	0.23141580370133874	2.1529777281352973	0.0313204	0.2069844203178732	TNO155	8h	B4	WU-225	FALSE	up	MRPS31P5
ENSG00000184220	12	427.8904016260649	-0.0229438	0.10337238942872634	-0.221953	0.8243508578064009	0.9131635940854153	TNO155	8h	B4	WU-225	FALSE	down	CMSS1
ENSG00000271993	1	3.9726097563134277	0.9091450891529166	0.8030512907435237	1.1321133526990081	0.2575867818403015	NA	TNO155	8h	B4	WU-225	NA	up
ENSG00000123815	13	257.3580751141208	-0.307891	0.13910771399350233	-2.21332	0.0268753	0.19280074886328816	TNO155	8h	B4	WU-225	FALSE	down	COQ8B
ENSG00000143515	20	1143.462880802133	-0.104505	0.11980883439351396	-0.872261	0.38306618741722537	0.6186550171991079	TNO155	8h	B4	WU-225	FALSE	down	ATP8B2
ENSG00000171631	16	44.59239911083582	0.5133207703685951	0.2822861130064464	1.8184414560870472	0.0689967	0.2893293123595247	TNO155	8h	B4	WU-225	FALSE	up	P2RY6
ENSG00000232472	1	2.70286	-0.430724	1.0159102777033633	-0.423978	0.6715818795799534	NA	TNO155	8h	B4	WU-225	NA	down	EEF1B2P3
ENSG00000156869	14	242.36956764453382	-0.460824	0.2665155132296459	-1.72907	0.0837962	0.3123727216957568	TNO155	8h	B4	WU-225	FALSE	down	FRRS1
ENSG00000079246	16	3034.450006216908	-0.375184	0.1708070431903218	-2.19654	0.0280533	0.19707014685322993	TNO155	8h	B4	WU-225	FALSE	down	XRCC5
ENSG00000106263	19	6371.058209967306	0.18076884379481212	0.15388317736702395	1.1747147861631662	0.24010884177565828	0.49200303770115666	TNO155	8h	B4	WU-225	FALSE	up	EIF3B
ENSG00000236049	1	2.07469	-0.284684	1.273797028601386	-0.223493	0.8231520519372839	NA	TNO155	8h	B4	WU-225	NA	down	LINC01920
ENSG00000169504	15	4325.37	0.31658421911151857	0.23387924272195076	1.3536225593473992	0.17585682588277546	0.4290398885293554	TNO155	8h	B4	WU-225	FALSE	up	CLIC4
ENSG00000169241	19	94.02074613850728	-0.398208	0.21039290369126706	-1.89269	0.0583995	0.27088939573633003	TNO155	8h	B4	WU-225	FALSE	down	SLC50A1
ENSG00000198740	9	913.0306888337566	0.23099136134473752	0.22629435914394883	1.0207561612165545	0.30737	0.554418	TNO155	8h	B4	WU-225	FALSE	up	ZNF652
ENSG00000281357	4	14.03006429047897	-0.302171	0.48495126260222376	-0.623095	0.533222	NA	TNO155	8h	B4	WU-225	NA	down	ARRDC3-AS1
ENSG00000244119	2	19.234971886813398	-0.131282	0.44585490853146326	-0.294451	0.7684134318457151	NA	TNO155	8h	B4	WU-225	NA	down	PDCL3P4
ENSG00000232593	7	223.43536303213557	0.3964295901868603	0.2520522578102495	1.5728071378170367	0.11576348238605592	0.3587037482384831	TNO155	8h	B4	WU-225	FALSE	up	KANTR
ENSG00000229018	5	14.979284559278167	-0.0586318	0.4274741268154511	-0.137159	0.8909053234121981	NA	TNO155	8h	B4	WU-225	NA	down	PMS2P7
ENSG00000117569	19	1010.539444042432	-0.288743	0.2203174074372347	-1.31058	0.19000086141271996	0.4442144950588762	TNO155	8h	B4	WU-225	FALSE	down	PTBP2
ENSG00000113407	14	1963.2396263917135	-0.116219	0.11083086122695261	-1.04862	0.29435358457449734	0.5434955726337575	TNO155	8h	B4	WU-225	FALSE	down	TARS1
ENSG00000175854	15	80.4382	-0.0220188	0.23356049551067648	-0.0942746	0.9248910641107051	0.9669601077600041	TNO155	8h	B4	WU-225	FALSE	down	SWI5
ENSG00000169964	8	63.619677515199314	0.12860542710596903	0.29881549536656987	0.4303840634107786	0.6669162860939714	0.8183256532578398	TNO155	8h	B4	WU-225	FALSE	up	TMEM42
ENSG00000276832	2	9.06214	-0.43295	0.6299666653329771	-0.687259	0.4919197195582375	NA	TNO155	8h	B4	WU-225	NA	down	CDRT15P6
ENSG00000182518	14	116.03082657940558	-0.336874	0.1791256947494545	-1.88066	0.060018798366716516	0.272579	TNO155	8h	B4	WU-225	FALSE	down	VCF2
ENSG00000176714	10	22.634149243875154	0.24611213926605632	0.38596334170111796	0.6376567737788955	0.5236971296889881	NA	TNO155	8h	B4	WU-225	NA	up	CCDC121
ENSG00000287299	1	3.5594396850912235	0.421083	0.8551725586231066	0.4923954635317135	0.62244	NA	TNO155	8h	B4	WU-225	NA	up
ENSG00000140323	6	52.4085	-0.0515552	0.2554530305212343	-0.201819	0.8400586074343872	0.9210673442797727	TNO155	8h	B4	WU-225	FALSE	down	DISP2
ENSG00000111845	5	251.4681096422246	-0.530116	0.19285265008437635	-2.74882	0.00598109	0.0956224	TNO155	8h	B4	WU-225	FALSE	down	PAK1IP1
ENSG00000137337	16	583.9624505469493	-0.436888	0.2700414355265806	-1.61785	0.10569401308668992	0.34516764569736913	TNO155	8h	B4	WU-225	FALSE	down	MDC1
ENSG00000123737	13	174.01949514478736	-0.247708	0.2034525025690166	-1.21752	0.22340474068637764	0.4761094418409961	TNO155	8h	B4	WU-225	FALSE	down	EXOSC9
ENSG00000175518	8	2.596435605442154	-0.513424	1.087210751081428	-0.472239	0.6367559692713484	NA	TNO155	8h	B4	WU-225	NA	down	UBQLNL
ENSG00000163781	14	424.9225780565061	-0.674538	0.2341547427438654	-2.88074	0.00396748	0.0772092	TNO155	8h	B4	WU-225	FALSE	down	TOPBP1
ENSG00000122481	17	69.29269740500662	-0.548626	0.3309446154445557	-1.65776	0.0973664	0.3332093404077843	TNO155	8h	B4	WU-225	FALSE	down	RWDD3
ENSG00000189334	9	12.41965139615773	0.9700845134561488	0.8627541734069727	1.1244043127897416	0.2608415432745336	NA	TNO155	8h	B4	WU-225	NA	up	S100A14
ENSG00000086848	15	472.678	-0.207367	0.1941015245299229	-1.06834	0.28536543162640005	0.534843	TNO155	8h	B4	WU-225	FALSE	down	ALG9
ENSG00000011566	15	538.5722274471759	-0.2355	0.16436517821789004	-1.43278	0.1519197219190456	0.4032233689068186	TNO155	8h	B4	WU-225	FALSE	down	MAP4K3
ENSG00000204217	16	1729.9389147124045	0.21845715459368087	0.11920127943748458	1.8326745788685204	0.066851	0.28465578550426834	TNO155	8h	B4	WU-225	FALSE	up	BMPR2
ENSG00000117519	16	3046.6374768227665	-0.284074	0.11271915893619659	-2.52019	0.011729037049818125	0.13324955205776987	TNO155	8h	B4	WU-225	FALSE	down	CNN3
ENSG00000143553	11	218.7914458604475	-0.369701	0.22934093272653053	-1.61201	0.10695898347506862	0.3466101264822191	TNO155	8h	B4	WU-225	FALSE	down	SNAPIN
ENSG00000082126	18	33.38589794420275	0.2943229543593781	0.5121529623849065	0.5746778325538238	0.5655092022114774	0.7506184200968279	TNO155	8h	B4	WU-225	FALSE	up	MPP4
ENSG00000169564	7	1174.1137884549491	-0.470888	0.2726868994337769	-1.72685	0.0841953	0.3134425417972384	TNO155	8h	B4	WU-225	FALSE	down	PCBP1
ENSG00000055813	6	133.14031965369668	0.6407465744954952	0.3288749805523332	1.948298327283472	0.051379277195600745	0.256998	TNO155	8h	B4	WU-225	FALSE	up	CCDC85A
ENSG00000100865	15	215.0340027246422	-0.173796	0.20150828764206422	-0.862474	0.3884266375842677	0.6231010644580961	TNO155	8h	B4	WU-225	FALSE	down	CINP
ENSG00000203811	2	150.92379930588675	0.056388	1.2232194618345595	0.046097994943582105	0.963232	0.9858783445465378	TNO155	8h	B4	WU-225	FALSE	up	H3C14
ENSG00000198914	5	104.84301306242571	0.5667344009364556	0.419515	1.350927766230626	0.17671857273701694	0.4302040605612462	TNO155	8h	B4	WU-225	FALSE	up	POU3F3
ENSG00000230092	7	7.827093063515201	0.5577039217500388	0.6546378302282765	0.851927	0.394254	NA	TNO155	8h	B4	WU-225	NA	up
ENSG00000226180	3	71.47302640527685	0.43243178608222016	0.5986015329337516	0.7224034057561931	0.4700464936069618	0.6809302302880968	TNO155	8h	B4	WU-225	FALSE	up
ENSG00000184838	15	22.106000702029583	0.431494	0.39276038794314627	1.0986197287634607	0.27193396866515507	NA	TNO155	8h	B4	WU-225	NA	up	PRR16
ENSG00000152760	10	3.611729551871209	0.495243	0.8124444190655045	0.6095719957168078	0.5421453671755416	NA	TNO155	8h	B4	WU-225	NA	up	DYNLT5
ENSG00000150776	18	585.7466483401598	-0.257867	0.13064056484631045	-1.97386	0.0483974	0.2515139041389425	TNO155	8h	B4	WU-225	FALSE	down	NKAPD1
ENSG00000134769	23	196.36270306479466	0.10564642264333537	0.2285268985211987	0.46229316254224384	0.6438711022315369	0.803607	TNO155	8h	B4	WU-225	FALSE	up	DTNA
ENSG00000134245	18	126.45491148780386	-0.00840401	0.4069165916528016	-0.0206529	0.9835225463510134	0.9948637054754815	TNO155	8h	B4	WU-225	FALSE	down	WNT2B
ENSG00000179526	17	394.1029614042851	0.2574977048390864	0.15973155084709184	1.6120653901719415	0.10694771109892885	0.3466101264822191	TNO155	8h	B4	WU-225	FALSE	up	SHARPIN
ENSG00000198765	12	13.499856698763658	0.8310418786047338	0.8333641644403663	0.9972133600954728	0.31866095740408473	NA	TNO155	8h	B4	WU-225	NA	up	SYCP1
ENSG00000284747	1	42.582639246554535	0.3960508492243144	0.2804631709328679	1.4121313964574471	0.15791127575308594	0.41016684444111157	TNO155	8h	B4	WU-225	FALSE	up
ENSG00000270532	1	9.775646168727732	0.8123419552885187	0.8548773125692621	0.9502439044113745	0.34198833472595896	NA	TNO155	8h	B4	WU-225	NA	up	PEBP1P2
ENSG00000174953	14	627.513	-0.466161	0.10721630737058992	-4.34786	1.3747342528538711e-5	0.00162037	TNO155	8h	B4	WU-225	TRUE	down	DHX36
ENSG00000083845	9	5552.343665098726	-0.111817	0.1678456464263799	-0.66619	0.5052897463845077	0.7069441588433768	TNO155	8h	B4	WU-225	FALSE	down	RPS5
ENSG00000187173	4	0	NA	NA	NA	NA	NA	TNO155	8h	B4	WU-225	NA	NA	LCE2A
ENSG00000165983	15	125.43740095998321	-0.0632507	0.40832502506259993	-0.154903	0.876898	0.9417173791509756	TNO155	8h	B4	WU-225	FALSE	down	PTER
ENSG00000165458	15	1170.888734882873	-0.116124	0.1300870995650333	-0.892662	0.37203810896726075	0.6093651843874066	TNO155	8h	B4	WU-225	FALSE	down	INPPL1
ENSG00000212402	1	22.799489107675683	0.3233912645850727	0.4310407991193476	0.7502567396074528	0.45310009182939426	NA	TNO155	8h	B4	WU-225	NA	up	SNORA74B
ENSG00000112238	12	21.08325191037694	-0.162828	0.4542185963823943	-0.35848	0.7199837878411945	NA	TNO155	8h	B4	WU-225	NA	down	PRDM13
ENSG00000197479	7	38.78404521640452	-0.364569	0.3835402521452824	-0.950537	0.3418395027641749	0.5839163187163683	TNO155	8h	B4	WU-225	FALSE	down	PCDHB11
ENSG00000017483	16	276.29256201108035	0.2335137679355763	0.23026288809818293	1.014118123264428	0.31052639117963277	0.5576439209315509	TNO155	8h	B4	WU-225	FALSE	up	SLC38A5
ENSG00000215912	12	9.654309771546904	0.6821873183529926	0.8102305337034403	0.8419669340709962	0.3998064622093641	NA	TNO155	8h	B4	WU-225	NA	up	TTC34
ENSG00000084710	14	875.0072912118504	-0.0456983	0.24517416821991253	-0.186391	0.8521381074857941	0.9276675384234586	TNO155	8h	B4	WU-225	FALSE	down	EFR3B
ENSG00000163661	4	247.2827397831276	-1.29847	0.15504448048192276	-8.37485	5.529420980817577e-17	7.663777479413162e-14	TNO155	8h	B4	WU-225	TRUE	down	PTX3
ENSG00000184678	11	1007.464373860839	-0.212253	0.1907138203202119	-1.11294	0.26573415381083737	0.5161983702618369	TNO155	8h	B4	WU-225	FALSE	down	H2BC21
ENSG00000109475	17	805.5836184701459	-0.338777	0.22163934333841104	-1.52851	0.12638706954613402	0.37223221077548185	TNO155	8h	B4	WU-225	FALSE	down	RPL34
ENSG00000164587	13	1764.728434184645	-0.253354	0.1789989106139905	-1.41539	0.1569532552628741	0.40937173405093064	TNO155	8h	B4	WU-225	FALSE	down	RPS14
ENSG00000266900	1	41.249763693365324	0.5273979233187198	0.42182829849064657	1.2502668152084968	0.21120209647902688	0.4657046597866562	TNO155	8h	B4	WU-225	FALSE	up
ENSG00000020633	19	105.41302388419108	0.5520240590199489	0.3787335503413869	1.4575525683488024	0.1449639116133069	0.3961356102051328	TNO155	8h	B4	WU-225	FALSE	up	RUNX3
ENSG00000073331	18	35.64441265774236	-0.460304	0.3032539609594856	-1.51788	0.1290440109392917	0.37558551168430815	TNO155	8h	B4	WU-225	FALSE	down	ALPK1
ENSG00000146281	6	280.9433185354218	-0.257662	0.1525471705035011	-1.68907	0.0912068	0.32426699383855834	TNO155	8h	B4	WU-225	FALSE	down	PM20D2
ENSG00000138639	18	208.47218279632378	0.5083766608923532	0.31376737005995237	1.6202343181676806	0.10518195207167133	0.34475233470256195	TNO155	8h	B4	WU-225	FALSE	up	ARHGAP24
ENSG00000136819	15	669.8257867898311	-0.0986837	0.15574554990764808	-0.633621	0.5263280252549198	0.7224488681080423	TNO155	8h	B4	WU-225	FALSE	down	C9orf78
ENSG00000027869	12	17.93614039679738	0.2362332584742669	0.43200396210394437	0.546831	0.5844946845639875	NA	TNO155	8h	B4	WU-225	NA	up	SH2D2A
ENSG00000236814	1	68.52844217975392	0.8367378644356294	0.5179988966636593	1.615327503253216	0.10623979067180142	0.3458157582694147	TNO155	8h	B4	WU-225	FALSE	up
ENSG00000081059	20	129.917	0.31629100980044417	0.2205178481437506	1.4343102495461555	0.15148374668865242	0.40275555900723625	TNO155	8h	B4	WU-225	FALSE	up	TCF7
ENSG00000168497	5	21.209562270454537	0.2969345367211173	0.8772669170349023	0.3384768431992559	0.7350038748264445	NA	TNO155	8h	B4	WU-225	NA	up	CAVIN2
ENSG00000273033	2	96.43808003524083	-0.064354	0.23703289692844498	-0.271498	0.7860078101563319	0.890879	TNO155	8h	B4	WU-225	FALSE	down	LINC02035
ENSG00000189060	6	1047.9106334030232	-0.987629	0.29117125079897105	-3.39192	6.94054359016046e-4	0.026870372670286025	TNO155	8h	B4	WU-225	TRUE	down	H1-0
ENSG00000109606	13	2081.5821916398395	-0.465984	0.18814716517994454	-2.4767	0.013260261470734051	0.14099056069847712	TNO155	8h	B4	WU-225	FALSE	down	DHX15
ENSG00000152154	11	2.375147596103544	-0.406669	1.0314240004748003	-0.39428	0.6933745992758689	NA	TNO155	8h	B4	WU-225	NA	down	TMEM178A
ENSG00000151690	15	25.122005654099148	-0.47115	0.471618	-0.999006	0.3177917473538614	NA	TNO155	8h	B4	WU-225	NA	down	MFSD6
ENSG00000163104	18	330.1937896273373	-0.433757	0.21678367567138307	-2.00088	0.045405825145782765	0.24487343833484404	TNO155	8h	B4	WU-225	FALSE	down	SMARCAD1
ENSG00000188396	4	3.7749549653405743	-0.328319	0.8902485986612986	-0.368795	0.7122806994089399	NA	TNO155	8h	B4	WU-225	NA	down	DYNLT4
ENSG00000136383	7	254.50199659290016	-0.0338131	0.2417802460935677	-0.139851	0.888778	0.9473868384303086	TNO155	8h	B4	WU-225	FALSE	down	ALPK3
ENSG00000160051	12	247.12825004790582	0.737036	0.6340016084626254	1.1625136408459498	0.24502688705802342	0.49702856823412744	TNO155	8h	B4	WU-225	FALSE	up	IQCC
ENSG00000083520	15	1401.545069796396	-0.392254	0.2412386151960994	-1.626	0.10394923232962423	0.342543	TNO155	8h	B4	WU-225	FALSE	down	DIS3
ENSG00000067248	11	853.3911961616491	-0.00447922	0.12887887833439446	-0.0347552	0.9722749085116859	0.9902846742441398	TNO155	8h	B4	WU-225	FALSE	down	DHX29
ENSG00000213866	3	32.936353285790105	0.4018711018330098	0.30092613884895864	1.3354476396439514	0.18172988154133443	0.43495521733895287	TNO155	8h	B4	WU-225	FALSE	up	YBX1P10
ENSG00000182134	17	66.38745481936033	-0.0146983	0.23478832491658028	-0.0626025	0.9500830306235268	0.9799046188830204	TNO155	8h	B4	WU-225	FALSE	down	TDRKH
ENSG00000143409	17	83.56531561586307	-0.433791	0.254276	-1.70598	0.0880117	0.31899631431010467	TNO155	8h	B4	WU-225	FALSE	down	MINDY1
ENSG00000274963	1	24.298487163566094	-1.96732	0.7545782098170714	-2.60718	0.00912912	NA	TNO155	8h	B4	WU-225	NA	down	RN7SL600P
ENSG00000204120	16	1101.2632173789825	-0.00299104	0.24542076396619564	-0.0121874	0.9902760959284547	0.9964590307512983	TNO155	8h	B4	WU-225	FALSE	down	GIGYF2
ENSG00000184007	22	5424.12	-0.260096	0.15865893689577848	-1.63934	0.10114177323115862	0.3389029491928526	TNO155	8h	B4	WU-225	FALSE	down	PTP4A2
ENSG00000167085	14	2802.873052765519	-0.0892275	0.12416654445460715	-0.718612	0.47238016883145667	0.6824479443547947	TNO155	8h	B4	WU-225	FALSE	down	PHB1
ENSG00000234840	2	10.702931828786735	0.0316183	0.53428582226314425	0.0591786	0.9528098702081456	NA	TNO155	8h	B4	WU-225	NA	up	LINC01239
ENSG00000115084	15	923.031	-0.399301	0.145922	-2.73641	0.00621135	0.0969005	TNO155	8h	B4	WU-225	FALSE	down	SLC35F5
ENSG00000232053	7	3.2824280399879546	0.8627975261489212	0.90081	0.9578014692370015	0.3381628781923597	NA	TNO155	8h	B4	WU-225	NA	up
ENSG00000269967	1	9.560437305650888	-0.335939	0.5626485493897754	-0.597068	0.5504622512306616	NA	TNO155	8h	B4	WU-225	NA	down
ENSG00000088038	19	448.3879486385451	0.21540500347211536	0.2237621670215823	0.9626515793053574	0.3357224037080596	0.5786471738697305	TNO155	8h	B4	WU-225	FALSE	up	CNOT3
ENSG00000198937	9	213.7103272060751	-0.514496	0.3100614948452596	-1.65934	0.0970482	0.3326133461658442	TNO155	8h	B4	WU-225	FALSE	down	CCDC167
ENSG00000215158	9	125.64550480255447	-0.280175	0.2142513242895234	-1.30769	0.19097727600550318	0.44522563666763665	TNO155	8h	B4	WU-225	FALSE	down	GUSBP18
ENSG00000119285	11	1611.6857372858933	-0.294225	0.18333823114609538	-1.60482	0.10853268424717162	0.3487737846912364	TNO155	8h	B4	WU-225	FALSE	down	HEATR1
ENSG00000170088	14	144.98180232681958	-0.504756	0.30784946375553884	-1.63962	0.1010842933908536	0.33882183951565437	TNO155	8h	B4	WU-225	FALSE	down	TMEM192
ENSG00000143771	12	476.59231221345635	-0.221986	0.1909913703908216	-1.16228	0.2451200728460273	0.49702856823412744	TNO155	8h	B4	WU-225	FALSE	down	CNIH4
ENSG00000196670	14	91.41472191190334	-0.348158	0.3248625370103263	-1.07171	0.2838504739897495	0.5334464501014139	TNO155	8h	B4	WU-225	FALSE	down	ZFP62
ENSG00000162676	13	68.3101	0.21802393640414436	0.6320691667560175	0.3449368326620224	0.7301418595559518	0.8570262680763459	TNO155	8h	B4	WU-225	FALSE	up	GFI1
ENSG00000163431	13	7.254212474514314	1.095038521025371	0.820311	1.3349060085587754	0.1819071109869739	NA	TNO155	8h	B4	WU-225	NA	up	LMOD1
ENSG00000182934	12	1367.3943804354606	-0.274953	0.14647981961325593	-1.87707	0.060508396210250025	0.27366248928059256	TNO155	8h	B4	WU-225	FALSE	down	SRPRA
ENSG00000254872	3	13.916594174797273	1.3137112969779812	0.7404055498807176	1.7743131412097404	0.0760114	NA	TNO155	8h	B4	WU-225	NA	up	LINC02688
ENSG00000264343	7	340.15692330305785	0.33267163935520944	0.16120710312461087	2.063628915272169	0.0390529	0.22867485677756144	TNO155	8h	B4	WU-225	FALSE	up	NOTCH2NLA
ENSG00000084628	10	124.9369294756109	0.0744484	0.25868721079543133	0.2877932815493685	0.7735049804497804	0.8836049640677456	TNO155	8h	B4	WU-225	FALSE	up	NKAIN1
ENSG00000196975	16	123.40500966397205	-0.155819	0.22575424124153765	-0.690214	0.49005978577043635	0.6956399662820819	TNO155	8h	B4	WU-225	FALSE	down	ANXA4
ENSG00000214113	11	163.5090518400842	-0.126315	0.23027190518984944	-0.548548	0.5833155632537674	0.7620707485699565	TNO155	8h	B4	WU-225	FALSE	down	LYRM4
ENSG00000153147	6	2611.2317324861906	-0.200716	0.12264870155477114	-1.63651	0.10173305061698841	0.33919245099929995	TNO155	8h	B4	WU-225	FALSE	down	SMARCA5
ENSG00000100263	14	374.13663642820285	-0.0910196	0.17424357347956354	-0.52237	0.6014127400885942	0.7743223945776048	TNO155	8h	B4	WU-225	FALSE	down	RHBDD3
ENSG00000214063	12	172.65974435358405	0.13320227640984925	0.17826032083965115	0.7472345824490434	0.4549219725216702	0.6698779182572254	TNO155	8h	B4	WU-225	FALSE	up	TSPAN4
ENSG00000044574	9	9330.274687849354	-0.0986228	0.19217509052592174	-0.513192	0.6078167928195278	0.778762	TNO155	8h	B4	WU-225	FALSE	down	HSPA5
ENSG00000152580	9	13.712952720598404	0.3587556255189546	0.641463	0.5592768185221813	0.5759728135472384	NA	TNO155	8h	B4	WU-225	NA	up	IGSF10
ENSG00000169403	12	59.9513	0.8744603879583172	0.8173540358517306	1.0698673397349514	0.28467902597126404	0.5341081139728545	TNO155	8h	B4	WU-225	FALSE	up	PTAFR
ENSG00000185808	14	34.44152274649528	-0.146842	0.3148825789114664	-0.466338	0.6409738450875002	0.8016511002447891	TNO155	8h	B4	WU-225	FALSE	down	PIGP
ENSG00000162782	16	55.89445265402699	0.23990068929573533	0.28983378243497915	0.827718	0.40783	0.6362072963780532	TNO155	8h	B4	WU-225	FALSE	up	TDRD5
ENSG00000104774	13	377.9172855860057	-0.0386921	0.11145307579773164	-0.34716	0.7284708821631802	0.8561185482730606	TNO155	8h	B4	WU-225	FALSE	down	MAN2B1
ENSG00000289138	1	33.39250022223919	0.5385728651981362	0.31909	1.6878421584251242	0.0914415	0.3244757639146694	TNO155	8h	B4	WU-225	FALSE	up
ENSG00000116678	20	73.54643457593608	-0.192887	0.2669341258800797	-0.722601	0.46992520039057156	0.6809302302880968	TNO155	8h	B4	WU-225	FALSE	down	LEPR
ENSG00000119946	12	180.20138811958046	0.6871196755922582	0.19723988688073016	3.483675064201165	4.945795479150846e-4	0.021556202937431046	TNO155	8h	B4	WU-225	TRUE	up	CNNM1
ENSG00000165698	16	7.118740419769531	0.9320254544165805	0.6144331102435678	1.5168867674580813	0.12929527507909003	NA	TNO155	8h	B4	WU-225	NA	up	SPACA9
ENSG00000097096	10	268.8322987272775	-0.0373605	0.29472	-0.126766	0.8991256157209806	0.9525921088614567	TNO155	8h	B4	WU-225	FALSE	down	SYDE2
ENSG00000205097	7	113.95563042228234	0.6056901461480377	0.9872491448086094	0.6135129610727172	0.5395372153745094	0.7314303428123432	TNO155	8h	B4	WU-225	FALSE	up	FRG2
ENSG00000171448	9	47.54535892825876	-0.576965	0.3697652588341289	-1.56035	0.11867628680196095	0.36254206195176963	TNO155	8h	B4	WU-225	FALSE	down	ZBTB26
ENSG00000286532	1	18.23114693585353	-0.118104	0.4071780994296382	-0.290055	0.7717742196545777	NA	TNO155	8h	B4	WU-225	NA	down	PARTICL
ENSG00000170144	21	2533.6996698232915	-0.0716443	0.1340595256922808	-0.534421	0.5930499651026573	0.768114	TNO155	8h	B4	WU-225	FALSE	down	HNRNPA3
ENSG00000090339	9	1481.4803116062628	-0.456225	0.20485673558308534	-2.22704	0.0259443	0.18861713872549554	TNO155	8h	B4	WU-225	FALSE	down	ICAM1
ENSG00000143337	19	625.0223139828071	-0.507826	0.15341548755936754	-3.31014	9.325072945684779e-4	0.032637755309896724	TNO155	8h	B4	WU-225	TRUE	down	TOR1AIP1
ENSG00000116903	7	495.4623244005809	0.18085437507961644	0.17148077112967341	1.054662711674271	0.29158	0.5409121269293334	TNO155	8h	B4	WU-225	FALSE	up	EXOC8
ENSG00000156973	14	118.5395302231119	-0.427209	0.2641382061671503	-1.61737	0.10579901070707505	0.34519523744208486	TNO155	8h	B4	WU-225	FALSE	down	PDE6D
ENSG00000231185	8	5.520633889747524	-0.689661	0.7760549039865685	-0.888676	0.3741772084807909	NA	TNO155	8h	B4	WU-225	NA	down	SPRY4-AS1
ENSG00000162430	18	973.3818563665342	0.0360635	0.11753971550052052	0.3068193929590599	0.7589808463144783	0.8739822894470028	TNO155	8h	B4	WU-225	FALSE	up	SELENON
ENSG00000228857	3	2.0769035174971027	0.7456289009069237	1.0763945863245623	0.6927096349052951	0.4884917913829527	NA	TNO155	8h	B4	WU-225	NA	up	ACTR3-AS1
ENSG00000261971	9	7.697286299630125	0.00136885	0.7157927401922454	0.00191236	0.9984741606556969	NA	TNO155	8h	B4	WU-225	NA	up	MMP25-AS1
ENSG00000111530	13	2330.100123519062	-0.0706346	0.12858710677189555	-0.549313	0.5827904354305993	0.7619541019779367	TNO155	8h	B4	WU-225	FALSE	down	CAND1
ENSG00000143222	12	277.4720065245681	-0.602117	0.24760855689528402	-2.43173	0.015026933523341699	0.14994477943377676	TNO155	8h	B4	WU-225	FALSE	down	UFC1
ENSG00000288859	1	417.7162410452337	0.6424699048668326	1.913021822403048	0.3358403429291738	0.7369912660080187	0.8609101514429953	TNO155	8h	B4	WU-225	FALSE	up	H2AC19
ENSG00000269889	1	4.477034954832502	-0.421883	0.8003851461780918	-0.5271	0.5981244026861432	NA	TNO155	8h	B4	WU-225	NA	down
ENSG00000157613	11	130.13280816123057	0.7873197587664027	0.5468420662367122	1.4397571207069404	0.14993612647855256	0.4013354022774698	TNO155	8h	B4	WU-225	FALSE	up	CREB3L1
ENSG00000115414	21	17746.90344411804	-0.111813	0.19436405964368178	-0.575279	0.5651029039507962	0.750223	TNO155	8h	B4	WU-225	FALSE	down	FN1
ENSG00000188199	11	38.20145237849806	0.19964416907367719	0.5087515416380461	0.3924197820234126	0.6947480719047399	0.8360865048710336	TNO155	8h	B4	WU-225	FALSE	up	NUTM2B
ENSG00000125352	6	79.80391682965114	-0.676288	0.2216640078448612	-3.05096	0.00228112	0.0553033	TNO155	8h	B4	WU-225	FALSE	down	RNF113A
ENSG00000157881	16	153.71859128888184	-0.246926	0.39018548724798646	-0.632844	0.526836	0.7224773741362124	TNO155	8h	B4	WU-225	FALSE	down	PANK4
ENSG00000279030	1	8.268458089500744	-0.537981	0.6443524754820229	-0.834917	0.4037641912526321	NA	TNO155	8h	B4	WU-225	NA	down
ENSG00000058085	15	13903.652103906003	-0.0157883	0.10625874049265487	-0.148584	0.8818820924009387	0.9436335830060226	TNO155	8h	B4	WU-225	FALSE	down	LAMC2
ENSG00000248672	5	32.930136361854416	0.9808723926798638	0.7390933610315372	1.3271292158691301	0.18446594234179603	0.43776295045527763	TNO155	8h	B4	WU-225	FALSE	up	LY75-CD302
ENSG00000061455	11	75.8295	1.0603557766630147	0.3792324325796286	2.7960577354901432	0.00517302	0.0896225	TNO155	8h	B4	WU-225	FALSE	up	PRDM6
ENSG00000232104	4	3.21696	1.1067033584566635	0.9357941030407789	1.1826355336719159	0.23695362348487833	NA	TNO155	8h	B4	WU-225	NA	up	RFX3-DT
ENSG00000254685	8	71.36053721911806	-0.287184	0.31869945263580446	-0.901113	0.36752843784649314	0.6063413775702955	TNO155	8h	B4	WU-225	FALSE	down	FPGT
ENSG00000143621	17	2820.9247742579605	-0.303559	0.16081534925644936	-1.88762	0.0590764	0.2718790808609264	TNO155	8h	B4	WU-225	FALSE	down	ILF2
ENSG00000135749	19	208.3679654934586	0.0344869	0.1636820760914182	0.2106944588195896	0.8331256987721121	0.9178222863827575	TNO155	8h	B4	WU-225	FALSE	up	PCNX2
ENSG00000289014	1	23.099743033138235	0.14986162921809165	0.37295676554918267	0.40182	0.6878162224278517	NA	TNO155	8h	B4	WU-225	NA	up
ENSG00000140104	14	72.33203079903713	-0.673005	0.3353573865462186	-2.00683	0.0447679	0.24332683576688235	TNO155	8h	B4	WU-225	FALSE	down	CLBA1
ENSG00000112078	14	659.1981021481693	-0.722682	0.25662986098550106	-2.81605	0.00486185	0.0860863	TNO155	8h	B4	WU-225	FALSE	down	KCTD20
ENSG00000257354	2	117.72779967690505	0.27285405214083214	0.38484666719034916	0.7089941927595691	0.47832808059375714	0.6873641469185562	TNO155	8h	B4	WU-225	FALSE	up	MIRLET7IHG
ENSG00000158864	13	554.5244239743206	-0.497571	0.2450912292196027	-2.03014	0.0423418	0.23629527157001282	TNO155	8h	B4	WU-225	FALSE	down	NDUFS2
ENSG00000166920	13	6.215967427816459	0.6543661028890662	0.6315410992373383	1.0361417549535443	0.3001360148573972	NA	TNO155	8h	B4	WU-225	NA	up	C15orf48
ENSG00000158859	10	574.726	0.0649355	0.28247481262756546	0.22988050062013587	0.8181846288418808	0.9097778114225525	TNO155	8h	B4	WU-225	FALSE	up	ADAMTS4
ENSG00000104231	11	913.7929290776436	-0.157442	0.139003	-1.13266	0.25735909831315396	0.508627	TNO155	8h	B4	WU-225	FALSE	down	ZFAND1
ENSG00000144306	15	69.91925876247237	-0.395538	0.277137	-1.42723	0.15351335824572065	0.4051209339843275	TNO155	8h	B4	WU-225	FALSE	down	SCRN3
ENSG00000187372	11	33.43084660629117	0.10826520349975542	0.3780592014362981	0.28637103154331717	0.7745939595114164	0.8840077124043233	TNO155	8h	B4	WU-225	FALSE	up	PCDHB13
ENSG00000135926	15	1222.9921198352752	0.25677224721715153	0.3755384673865353	0.6837441953792187	0.4941367105264892	0.6988504906017491	TNO155	8h	B4	WU-225	FALSE	up	TMBIM1
ENSG00000225205	5	0.9878013321416819	1.7900693999560593	1.6322379461636043	1.0966963512663215	0.27277415200119637	NA	TNO155	8h	B4	WU-225	NA	up	NA
ENSG00000257298	1	14.4559	-1.24296	0.48332258391590693	-2.57169	0.0101203	NA	TNO155	8h	B4	WU-225	NA	down
ENSG00000185955	5	8.206333708714318	0.4268429570990945	0.6404653809458681	0.6664575007453386	0.5051187196834024	NA	TNO155	8h	B4	WU-225	NA	up	SPACDR
ENSG00000166148	4	391.8188117698735	0.43090436950230143	0.5940210807628303	0.7254024873139896	0.4682051476079882	0.680059	TNO155	8h	B4	WU-225	FALSE	up	AVPR1A
ENSG00000174607	11	103.71768717037682	-0.131997	0.1837998979741547	-0.718154	0.4726624600630665	0.6827177134816688	TNO155	8h	B4	WU-225	FALSE	down	UGT8
ENSG00000107960	11	178.23276158760856	7.200463501715648e-4	0.2114837553182695	0.00340474	0.9972834189793011	0.9994688485856688	TNO155	8h	B4	WU-225	FALSE	up	STN1
ENSG00000135778	12	118.11785654471178	-0.350504	0.3048261838148079	-1.14985	0.25020655145338633	0.5008467364448201	TNO155	8h	B4	WU-225	FALSE	down	NTPCR
ENSG00000158019	21	342.0501837733084	0.18733344658560053	0.24510198634316419	0.7643081534366569	0.4446836276769574	0.6627220515701752	TNO155	8h	B4	WU-225	FALSE	up	BABAM2
ENSG00000115738	10	937.345	0.49621032929047476	0.44259400986622655	1.1211410869307827	0.26222781194597594	0.5132717799140272	TNO155	8h	B4	WU-225	FALSE	up	ID2
ENSG00000137073	24	1541.0581899982017	0.5967465603651104	0.45455813346657953	1.3128058138882361	0.18924839046199093	0.44362131088814316	TNO155	8h	B4	WU-225	FALSE	up	UBAP2
ENSG00000105708	9	292.73909834839947	0.5773159962002264	0.3305850017403607	1.7463466072597167	0.0807507	0.30764301272388894	TNO155	8h	B4	WU-225	FALSE	up	ZNF14
ENSG00000242125	3	4087.076713764377	0.3874268841430221	0.21448387325259052	1.806321744697152	0.0708681	0.2923309009840579	TNO155	8h	B4	WU-225	FALSE	up	SNHG3
ENSG00000115504	15	462.9580813037416	-0.357854	0.17649901759959896	-2.02751	0.042610246846355185	0.23696419191371187	TNO155	8h	B4	WU-225	FALSE	down	EHBP1
ENSG00000230383	1	5.28416	0.5818477638625769	0.8093128691765532	0.7189404568032954	0.47217760775151496	NA	TNO155	8h	B4	WU-225	NA	up	RPL6P19
ENSG00000227375	6	1.2019331200255416	-0.911617	1.4272392110603462	-0.638727	0.5230002978244233	NA	TNO155	8h	B4	WU-225	NA	down	DLG1-AS1
ENSG00000217648	1	1.0707245876733145	-2.83202	1.8948101728229279	-1.49462	0.13501393011116447	NA	TNO155	8h	B4	WU-225	NA	down	PARLP2
ENSG00000134697	13	1959.6556381984851	-0.249149	0.15139758516727558	-1.64566	0.0998333	0.3369100483184189	TNO155	8h	B4	WU-225	FALSE	down	GNL2
ENSG00000204160	12	1247.5751639502466	-0.3308	0.17482012984005357	-1.89223	0.05846	0.27089787470506366	TNO155	8h	B4	WU-225	FALSE	down	ZDHHC18
ENSG00000029363	17	1118.6962405574654	-0.763876	0.3019777629035961	-2.52958	0.011420011704571817	0.1317913090968904	TNO155	8h	B4	WU-225	FALSE	down	BCLAF1
ENSG00000162604	12	478.7837193694097	-0.000189073	0.17409661125317516	-0.00108602	0.9991334780472819	0.9997826875846745	TNO155	8h	B4	WU-225	FALSE	down	TM2D1
ENSG00000227811	3	26.66197881521582	0.8123819673773179	0.49019817863407783	1.6572521130963713	0.0974685	NA	TNO155	8h	B4	WU-225	NA	up	INKA2-AS1
ENSG00000164405	11	295.5230292141619	-0.539608	0.2740992611006711	-1.96866	0.0489923	0.25263901287786267	TNO155	8h	B4	WU-225	FALSE	down	UQCRQ
ENSG00000106785	15	49.77686297574932	0.41485494910610404	0.2794535567620041	1.4845219860966528	0.13767049481539564	0.3879855750592484	TNO155	8h	B4	WU-225	FALSE	up	TRIM14
ENSG00000287151	1	273.3060509939475	0.5458396603625558	0.25601507431773585	2.1320606289187634	0.0330019	0.21206952931536646	TNO155	8h	B4	WU-225	FALSE	up	LINC03124
ENSG00000163749	18	4.9528052765247805	-0.422331	0.7904099697185507	-0.534319	0.5931205807912407	NA	TNO155	8h	B4	WU-225	NA	down	CCDC158
ENSG00000117697	15	460.26747607147377	0.22060893145823288	0.1757601612356691	1.2551702837961558	0.20941695054920498	0.46376815314401154	TNO155	8h	B4	WU-225	FALSE	up	NSL1
ENSG00000113758	14	1349.885123768744	-0.0191971	0.15326594506028354	-0.125253	0.9003229154643302	0.952846	TNO155	8h	B4	WU-225	FALSE	down	DBN1
ENSG00000181885	18	3.456064200059377	-0.259608	1.1891101114236382	-0.218321	0.8271789479160487	NA	TNO155	8h	B4	WU-225	NA	down	CLDN7
ENSG00000115266	12	79.75273892114947	0.7087640842956353	0.7546448385250605	0.9392021890468393	0.34762694533780564	0.5892270346559846	TNO155	8h	B4	WU-225	FALSE	up	APC2
ENSG00000270362	2	12.952963407449143	-0.653214	0.5014146401461271	-1.30274	0.19266247259066854	NA	TNO155	8h	B4	WU-225	NA	down	HMGN3-AS1
ENSG00000131584	19	261.83411538283616	0.5348917597501646	0.25462492389544034	2.100704642605268	0.0356669	0.21939400696133302	TNO155	8h	B4	WU-225	FALSE	up	ACAP3
ENSG00000134247	10	913.5327158898285	-0.413607	0.21816678414956925	-1.89583	0.0579828	0.2699211070181008	TNO155	8h	B4	WU-225	FALSE	down	PTGFRN
ENSG00000243648	1	2.822148122806163	-0.60774	1.2108241024883066	-0.501922	0.6157221694480269	NA	TNO155	8h	B4	WU-225	NA	down
ENSG00000206341	7	17.664045060776942	-0.351416	0.46323297726459356	-0.758615	0.4480826994738621	NA	TNO155	8h	B4	WU-225	NA	down	HLA-H
ENSG00000125037	13	1124.5478460647273	-0.193866	0.13773000565869928	-1.40758	0.15925471257753676	0.41191531024164957	TNO155	8h	B4	WU-225	FALSE	down	EMC3
ENSG00000122432	18	4.435762721913012	0.3341180154346612	0.8156992078418798	0.40960934155943024	0.6820925431933047	NA	TNO155	8h	B4	WU-225	NA	up	SPATA1
ENSG00000073849	16	268.37024539488596	-0.397248	0.1747270373241569	-2.27354	0.022994	0.1801561116618127	TNO155	8h	B4	WU-225	FALSE	down	ST6GAL1
ENSG00000274750	3	25.962236166259864	-0.411771	0.3187557366012209	-1.29181	0.1964234666715858	NA	TNO155	8h	B4	WU-225	NA	down	H3C6
ENSG00000259033	2	41.144305136338176	0.48270495763371696	0.6113312401144539	0.789596	0.4297635006191185	0.6527495414668348	TNO155	8h	B4	WU-225	FALSE	up
ENSG00000188295	15	156.83641838355413	0.0776331	0.2528572856871804	0.30702326930791235	0.7588256606910313	0.8739822894470028	TNO155	8h	B4	WU-225	FALSE	up	ZNF669
ENSG00000230798	6	10.584907180569335	0.2717019181953305	0.5883453793765715	0.46180683611934553	0.6442198481358499	NA	TNO155	8h	B4	WU-225	NA	up	FOXD3-AS1
ENSG00000213963	6	4.960195306958568	-1.18064	0.8258056590298121	-1.42968	0.15280756102983686	NA	TNO155	8h	B4	WU-225	NA	down
ENSG00000119771	15	479.05503311760407	-0.273518	0.2064559205637681	-1.32482	0.18522922427707605	0.43877577311233534	TNO155	8h	B4	WU-225	FALSE	down	KLHL29
ENSG00000106351	13	134.70746576717286	0.0768299	0.2796676072254795	0.2747186183250508	0.7835324259713501	0.8892229254884878	TNO155	8h	B4	WU-225	FALSE	up	AGFG2
ENSG00000009780	16	276.8749623928829	0.3408240657263152	0.17606224634030332	1.9358157288732456	0.0528903	0.2596738203728353	TNO155	8h	B4	WU-225	FALSE	up	FAM76A
ENSG00000104408	11	6405.524068484057	-0.292463	0.17544858648325873	-1.66694	0.0955256	0.3297207245326431	TNO155	8h	B4	WU-225	FALSE	down	EIF3E
ENSG00000229447	2	28.830108881359834	1.0387639032050764	0.561736	1.8492024430801777	0.0644286	NA	TNO155	8h	B4	WU-225	NA	up
ENSG00000117748	10	473.30003860023317	-0.626666	0.2983819393706979	-2.10021	0.03571	0.21939400696133302	TNO155	8h	B4	WU-225	FALSE	down	RPA2
ENSG00000259039	3	10.60225282722535	1.1621265595584465	0.6287150057903472	1.848415496457821	0.0645423	NA	TNO155	8h	B4	WU-225	NA	up	SLC35F4-AS1
ENSG00000100567	13	817.9613420096697	-0.408928	0.21942298250980838	-1.86365	0.0623709	0.27592127832654195	TNO155	8h	B4	WU-225	FALSE	down	PSMA3
ENSG00000259788	1	2.829268871881449	-0.0569322	0.9363297444824932	-0.0608036	0.9515156474437861	NA	TNO155	8h	B4	WU-225	NA	down	UAP1-DT
ENSG00000115232	14	547.4626386474616	-0.240114	0.16921019994909275	-1.41903	0.15589130998892678	0.40774741582308455	TNO155	8h	B4	WU-225	FALSE	down	ITGA4
ENSG00000288640	1	249.9605332131128	0.8572054234897519	0.46155703271490073	1.8572036882368106	0.0632822	0.2779122374145639	TNO155	8h	B4	WU-225	FALSE	up
ENSG00000272205	1	4.311042132527988	1.7119694388980062	0.8047843466298857	2.1272399818250043	0.033400148688901087	NA	TNO155	8h	B4	WU-225	NA	up	POU2F1-DT
ENSG00000243649	9	12.192896464492856	-0.600235	0.8267779766839244	-0.725993	0.4678432473855654	NA	TNO155	8h	B4	WU-225	NA	down	CFB
ENSG00000156976	17	7414.425057940356	-0.0743112	0.11641485114809878	-0.638331	0.5232580988084519	0.720337	TNO155	8h	B4	WU-225	FALSE	down	EIF4A2
ENSG00000289483	1	3.1218285987164287	-0.550926	0.9947235016742807	-0.553849	0.5796824581802875	NA	TNO155	8h	B4	WU-225	NA	down
ENSG00000064419	14	1132.7860628319768	-0.353731	0.1725893654831608	-2.04955	0.040408031881147874	0.23224259762489216	TNO155	8h	B4	WU-225	FALSE	down	TNPO3
ENSG00000033100	17	1293.1912675012472	-0.278489	0.16905649020817942	-1.64731	0.0994938	0.33652117147858224	TNO155	8h	B4	WU-225	FALSE	down	CHPF2
ENSG00000158715	6	159.37769954393053	-0.577805	0.23807179748428942	-2.42702	0.015223490436342316	0.15060498033383618	TNO155	8h	B4	WU-225	FALSE	down	SLC45A3
ENSG00000235823	4	171.57730924010525	0.16705242930432118	0.38261	0.4366126420416315	0.6623922927753543	0.8157047692462381	TNO155	8h	B4	WU-225	FALSE	up	OLMALINC
ENSG00000121964	15	302.30629389178364	-0.136403	0.1582828487354648	-0.861769	0.38881439016198677	0.6233623421220517	TNO155	8h	B4	WU-225	FALSE	down	GTDC1
ENSG00000198830	11	2899.555042655249	-0.252847	0.17815077374194876	-1.41928	0.15581596041987678	0.40762725772357344	TNO155	8h	B4	WU-225	FALSE	down	HMGN2
ENSG00000288766	1	11.131327318096737	-0.00167508	0.5349546048040451	-0.00313126	0.9975016201100191	NA	TNO155	8h	B4	WU-225	NA	down
ENSG00000175130	7	1685.5999619838376	-0.0902518	0.15004243523196092	-0.601508	0.5475013524850073	0.7378810526489888	TNO155	8h	B4	WU-225	FALSE	down	MARCKSL1
ENSG00000268129	1	3.2733100986387935	-0.937058	0.965203	-0.97084	0.33162782772151705	NA	TNO155	8h	B4	WU-225	NA	down
ENSG00000075292	19	2789.673937793284	-0.0457563	0.16322314923965597	-0.28033	0.7792243771012107	0.8868334112675746	TNO155	8h	B4	WU-225	FALSE	down	ZNF638
ENSG00000130768	15	10.762838832342904	0.738792	0.5962033937240162	1.239161144217088	0.21528582695318868	NA	TNO155	8h	B4	WU-225	NA	up	SMPDL3B
ENSG00000204789	5	23.930284642732424	-0.245147	0.4582670407095002	-0.534944	0.5926882822628627	NA	TNO155	8h	B4	WU-225	NA	down	ZNF204P
ENSG00000178821	13	4.922502913039636	-0.687877	0.7581374399145483	-0.907324	0.36423527497116315	NA	TNO155	8h	B4	WU-225	NA	down	TMEM52
ENSG00000142669	15	1549.947624972808	-0.160527	0.17015722497296437	-0.943404	0.3454743509632629	0.5872301329839127	TNO155	8h	B4	WU-225	FALSE	down	SH3BGRL3
ENSG00000242525	1	13.314766413770887	0.5514861719913062	0.557104	0.9899151433676373	0.3222155970481518	NA	TNO155	8h	B4	WU-225	NA	up	OR7E100P
ENSG00000271584	2	4.0764402384894565	-1.16432	0.908305	-1.28186	0.199892	NA	TNO155	8h	B4	WU-225	NA	down	LINC02550
ENSG00000280339	1	7.753049176699662	1.6081568163690712	0.8700196352644436	1.8484143934065003	0.0645424	NA	TNO155	8h	B4	WU-225	NA	up
ENSG00000136731	13	1489.9030516528524	-0.282014	0.16859417805825244	-1.67274	0.094379	0.3284341065587718	TNO155	8h	B4	WU-225	FALSE	down	UGGT1
ENSG00000236155	7	9.099549390592662	-0.260246	0.6203755723521472	-0.419497	0.6748530302465661	NA	TNO155	8h	B4	WU-225	NA	down	ZPLD2P
ENSG00000168143	9	35.618387673363245	-1.70278	0.6957941837420473	-2.44724	0.014395450330095831	0.14724792736171824	TNO155	8h	B4	WU-225	FALSE	down	FAM83B
ENSG00000282278	1	6.37873	-0.97097	2.0264294700702625	-0.479153	0.6318297915785948	NA	TNO155	8h	B4	WU-225	NA	down
ENSG00000182968	5	14.61119227278422	-0.0268575	0.4413076204188927	-0.0608589	0.9514715852520349	NA	TNO155	8h	B4	WU-225	NA	down	SOX1
ENSG00000168874	13	67.09876093724208	0.9840258472476823	0.22699462893586733	4.3350181978345335	1.4574806472608057e-5	0.00165579	TNO155	8h	B4	WU-225	TRUE	up	ATOH8
ENSG00000154305	18	760.2915983840227	-0.426825	0.3000415357147294	-1.42255	0.1548653461773463	0.40706782365267574	TNO155	8h	B4	WU-225	FALSE	down	MIA3
ENSG00000256092	3	11.177260529136085	-0.393872	0.4946120506922637	-0.796324	0.4258435447694715	NA	TNO155	8h	B4	WU-225	NA	down	SBNO1-AS1
ENSG00000237887	1	17.81959417369252	0.5113718504455885	0.3693952457087615	1.384348760267381	0.1662516903890375	NA	TNO155	8h	B4	WU-225	NA	up	RPL23AP32
ENSG00000117115	13	7.281440853256015	0.10009913726778479	0.6542789011897308	0.15299154089451156	0.8784049461466742	NA	TNO155	8h	B4	WU-225	NA	up	PADI2
ENSG00000156171	15	165.2900701638603	-0.260578	0.23313544811854478	-1.11771	0.2636907848293882	0.5142978790137219	TNO155	8h	B4	WU-225	FALSE	down	DRAM2
ENSG00000082996	20	287.09361216658516	0.0545539	0.1759167115596619	0.31011197641280014	0.7564758050675487	0.8724935223630045	TNO155	8h	B4	WU-225	FALSE	up	RNF13
ENSG00000148834	13	259.61737357089527	-0.200636	0.22726076329454975	-0.882846	0.3773193473196711	0.6142684751682093	TNO155	8h	B4	WU-225	FALSE	down	GSTO1
ENSG00000123130	17	314.2016396735733	-0.236549	0.18380530628029002	-1.28696	0.19810995476970306	0.45301776052937737	TNO155	8h	B4	WU-225	FALSE	down	ACOT9
ENSG00000177173	5	19.98043510446033	-0.414384	0.43876968204761285	-0.944422	0.3449542077104136	NA	TNO155	8h	B4	WU-225	NA	down	NAP1L4P1
ENSG00000240207	7	102.72574206946732	0.4796608012962288	0.25228464538048695	1.9012683097412488	0.057266877706871513	0.26823890673107104	TNO155	8h	B4	WU-225	FALSE	up
ENSG00000198520	12	3.096697036362438	-0.526662	0.9570294799824128	-0.550309	0.5821077410951278	NA	TNO155	8h	B4	WU-225	NA	down	ARMH1
ENSG00000178662	16	105.68401731940382	0.5312142842346225	0.23747829169573495	2.2369	0.0252931	0.1864620785122775	TNO155	8h	B4	WU-225	FALSE	up	CSRNP3
ENSG00000224609	8	8.688116753212277	0.0541084	0.5389396542204483	0.10039785287150142	0.9200284743157032	NA	TNO155	8h	B4	WU-225	NA	up	FGGY-DT
ENSG00000117174	11	536.9648109858177	-0.135624	0.1612361024701212	-0.841151	0.4002635795241696	0.6305448748913602	TNO155	8h	B4	WU-225	FALSE	down	ZNHIT6
ENSG00000115425	14	29.56452305039433	0.34392966828068705	0.3631577254234045	0.9470531512986553	0.34361169552016313	NA	TNO155	8h	B4	WU-225	NA	up	PECR
ENSG00000164506	15	668.2612157758274	-0.126833	0.13058040374582117	-0.971303	0.33139719347107377	0.5755845991866019	TNO155	8h	B4	WU-225	FALSE	down	STXBP5
ENSG00000257550	2	41.37166803560482	-0.497968	1.0295556470627873	-0.483673	0.6286178862115203	0.7920947558795581	TNO155	8h	B4	WU-225	FALSE	down	ATF7-AS1
ENSG00000242516	3	28.787212574969747	0.057479092322605424	0.35662133596680473	0.16117681845024476	0.8719541385909082	NA	TNO155	8h	B4	WU-225	NA	up	LINC00960
ENSG00000272078	1	10.182523375949001	0.8723732492884145	0.6862120344201083	1.2712881813937058	0.2036261453138585	NA	TNO155	8h	B4	WU-225	NA	up
ENSG00000104979	9	484.2410502861771	-0.0402294	0.14425985239283934	-0.278867	0.7803466423172339	0.8872356960493271	TNO155	8h	B4	WU-225	FALSE	down	C19orf53
ENSG00000260063	1	9.43042	0.11076440242984689	0.581269	0.19055611664971714	0.8488733739267027	NA	TNO155	8h	B4	WU-225	NA	up
ENSG00000131389	18	2126.656108321813	-0.0226281	0.12199211284225568	-0.185488	0.8528463905873148	0.9280898272444668	TNO155	8h	B4	WU-225	FALSE	down	SLC6A6
ENSG00000279759	1	78.32344467452918	0.5105844370472112	0.3502196054315538	1.4578979278388766	0.14486867989343605	0.3961096672564655	TNO155	8h	B4	WU-225	FALSE	up
ENSG00000178980	16	432.02415214978214	-0.0117434	0.17679202505738112	-0.066425	0.947039	0.9777265767054738	TNO155	8h	B4	WU-225	FALSE	down	SELENOW
ENSG00000166321	14	7.051887043854085	-0.497099	0.7105623450597749	-0.699586	0.48418607732563984	NA	TNO155	8h	B4	WU-225	NA	down	NUDT13
ENSG00000146109	5	229.79260490303795	-1.06763	0.43247	-2.46869	0.013561002012001796	0.14217510430131988	TNO155	8h	B4	WU-225	FALSE	down	ABT1
ENSG00000115091	12	1556.134524294002	-0.454136	0.1680884630463587	-2.70177	0.0068972	0.10111936911946084	TNO155	8h	B4	WU-225	FALSE	down	ACTR3
ENSG00000227471	9	27.682521371233225	-0.302138	0.4493287713003279	-0.67242	0.5013161339246117	NA	TNO155	8h	B4	WU-225	NA	down	AKR1B15
ENSG00000225883	2	34.90035633012062	0.19245324204240752	0.3661985377075631	0.5255434476805471	0.5992054582064639	0.772773	TNO155	8h	B4	WU-225	FALSE	up	BMS1P11
ENSG00000162377	6	1100.3474278297933	-0.300494	0.28795726814964423	-1.04354	0.29669963160429397	0.5456838865120774	TNO155	8h	B4	WU-225	FALSE	down	COA7
ENSG00000280721	1	2.323866489183172	0.12974662414614777	1.074194141977139	0.1207850788567315	0.9038612689169235	NA	TNO155	8h	B4	WU-225	NA	up	LINC01943
ENSG00000114626	18	24.127379390267873	0.23942638377710845	0.3884125389597766	0.6164229002964888	0.5376154430503783	NA	TNO155	8h	B4	WU-225	NA	up	ABTB1
ENSG00000163617	11	2.0971055967555197	-0.457689	1.0962350994253436	-0.41751	0.6763055093654646	NA	TNO155	8h	B4	WU-225	NA	down	CCDC191
ENSG00000073905	8	2.4715191658217472	0.8343020375385599	1.2044323597567719	0.692693	0.48850214280674464	NA	TNO155	8h	B4	WU-225	NA	up	VDAC1P1
ENSG00000143155	13	523.3735383065548	-0.515961	0.22777950359155638	-2.26518	0.0235017	0.1822790917051993	TNO155	8h	B4	WU-225	FALSE	down	TIPRL
ENSG00000237523	2	4.320659328207519	-1.39226	1.0295370437160316	-1.35232	0.1762742760835963	NA	TNO155	8h	B4	WU-225	NA	down	LINC00857
ENSG00000162877	13	14.036429802727517	0.15120853220989985	0.7118366824428737	0.2124202586623999	0.8317791822672445	NA	TNO155	8h	B4	WU-225	NA	up	PM20D1
ENSG00000279443	1	739.18	0.27542759680201717	0.8289708353394815	0.33225245697482664	0.7396986364049221	0.8622991734692079	TNO155	8h	B4	WU-225	FALSE	up
ENSG00000183495	14	1749.889945674001	0.34558725298337306	0.20985605975880392	1.646782339192733	0.0996028	0.33658806484426423	TNO155	8h	B4	WU-225	FALSE	up	EP400
ENSG00000173212	5	19.263085299802835	0.6938076164721153	0.7122315639123198	0.9741320823539455	0.32999096177031956	NA	TNO155	8h	B4	WU-225	NA	up	MAB21L3
ENSG00000271380	1	3.697623619167998	-0.747543	1.0881816446573223	-0.686965	0.49210479815366587	NA	TNO155	8h	B4	WU-225	NA	down	PYGO2-AS1
ENSG00000289685	1	1232.6244239582038	-0.132417	0.14488476268236253	-0.913946	0.3607452609763408	0.600628	TNO155	8h	B4	WU-225	FALSE	down
ENSG00000160767	22	468.6596454544172	0.1979710869259725	0.16051287392030053	1.233365786125486	0.2174393238341648	0.47103923543943804	TNO155	8h	B4	WU-225	FALSE	up	ENTREP3
ENSG00000136930	13	1249.5901996515092	-0.304267	0.15582592696110537	-1.95261	0.050865670495599216	0.2565077822095204	TNO155	8h	B4	WU-225	FALSE	down	PSMB7
ENSG00000254893	6	2.891235493755908	0.901695	0.9191914045301535	0.9809651716887605	0.32660991691127134	NA	TNO155	8h	B4	WU-225	NA	up	RAP1BL
ENSG00000145012	14	1736.1539665060222	-0.529027	0.2790640675292371	-1.89572	0.0579973	0.2699211070181008	TNO155	8h	B4	WU-225	FALSE	down	LPP
ENSG00000162620	16	4.522597904735875	-0.775287	0.9198569565218784	-0.842834	0.399321	NA	TNO155	8h	B4	WU-225	NA	down	LRRIQ3
ENSG00000163746	13	1.2287104599935592	-0.189078	1.3534445455628443	-0.139701	0.8888962020399279	NA	TNO155	8h	B4	WU-225	NA	down	PLSCR2
ENSG00000229178	1	9.387668448694155	0.0689051	0.572023	0.12045873545517757	0.9041197659009552	NA	TNO155	8h	B4	WU-225	NA	up
ENSG00000128891	16	159.6660683988832	-0.472306	0.27133144076658194	-1.7407	0.0817363	0.3094058840797117	TNO155	8h	B4	WU-225	FALSE	down	CCDC32
ENSG00000166167	18	448.39081878827477	-0.349372	0.28826118549752283	-1.212	0.22551330358237215	0.47848880256585136	TNO155	8h	B4	WU-225	FALSE	down	BTRC
ENSG00000117614	10	673.398	0.13390034744826973	0.25267863384675554	0.5299235056394898	0.5961649681161201	0.7705962539086572	TNO155	8h	B4	WU-225	FALSE	up	SYF2
ENSG00000066056	14	96.61290933249279	0.1862242609022265	0.4111083369912626	0.4529809885762165	0.6505624312852989	0.8077460854367676	TNO155	8h	B4	WU-225	FALSE	up	TIE1
ENSG00000104695	13	626.9851167703478	-0.343899	0.23313300031646012	-1.47512	0.14018052479228385	0.3910833481523861	TNO155	8h	B4	WU-225	FALSE	down	PPP2CB
ENSG00000250565	7	92.5006	0.24821344253399644	0.18915911621655065	1.3121939217026155	0.18945471220442864	0.4436920065151455	TNO155	8h	B4	WU-225	FALSE	up	ATP6V1E2
ENSG00000165801	10	1751.8005971323332	-0.202407	0.28580131112441837	-0.708207	0.4788166514550566	0.6875505781582177	TNO155	8h	B4	WU-225	FALSE	down	ARHGEF40
ENSG00000272269	1	5.122424454933572	0.034826598514151125	0.7793303423968959	0.044687851376399634	0.9643561172224093	NA	TNO155	8h	B4	WU-225	NA	up	NUP153-AS1
ENSG00000122257	20	1620.8439421604517	0.24435179822108705	0.34704388815896703	0.704095	0.4813737360959544	0.6893821019105112	TNO155	8h	B4	WU-225	FALSE	up	RBBP6
ENSG00000167632	18	176.88214902940732	-0.717608	0.2260744265814831	-3.17421	0.00150245	0.0433528	TNO155	8h	B4	WU-225	TRUE	down	TRAPPC9
ENSG00000165476	14	625.4738493458403	-0.41678	0.23172485344360966	-1.7986	0.0720824	0.29470855154259756	TNO155	8h	B4	WU-225	FALSE	down	REEP3
ENSG00000261796	1	83.95742653390484	-0.358436	2.211077044541686	-0.162109	0.87122	0.9381830261191585	TNO155	8h	B4	WU-225	FALSE	down	ISY1-RAB43
ENSG00000204525	18	622.0455063112065	0.18206419465614498	0.35423118734058395	0.5139699754361128	0.6072729825155175	0.778596	TNO155	8h	B4	WU-225	FALSE	up	HLA-C
ENSG00000251615	3	33.431133201972266	-0.0338129	0.3504650848004311	-0.09648	0.9231393305712106	0.9661590066675487	TNO155	8h	B4	WU-225	FALSE	down
ENSG00000155629	15	55.24590952144433	0.19660658548247775	0.4551199649401676	0.4319884879326809	0.6657497801630613	0.8178048349782885	TNO155	8h	B4	WU-225	FALSE	up	PIK3AP1
ENSG00000224153	3	13.227995754701752	0.14774365846151427	1.0668201526815209	0.13848975208253342	0.8898533682286348	NA	TNO155	8h	B4	WU-225	NA	up	LINC02054
ENSG00000165804	16	148.7028094120801	-0.0602205	0.1871525516675745	-0.321772	0.7476254206702815	0.8670242354743728	TNO155	8h	B4	WU-225	FALSE	down	ZNF219
ENSG00000142684	9	134.68404481278668	-0.498947	0.33565032796058536	-1.48651	0.13714498817897208	0.3871240353147568	TNO155	8h	B4	WU-225	FALSE	down	ZNF593
ENSG00000132768	14	955.6640940639983	0.10710948809827948	0.15115771553779328	0.7085942501658103	0.4785763054567707	0.6874852954458337	TNO155	8h	B4	WU-225	FALSE	up	DPH2
ENSG00000288955	1	9.117965387236977	-0.516156	0.5461688044030313	-0.945049	0.34463390437905145	NA	TNO155	8h	B4	WU-225	NA	down
ENSG00000261693	1	8.82916	0.42703790472429026	0.5452740139763015	0.7831620318932896	0.4335319678227865	NA	TNO155	8h	B4	WU-225	NA	up
ENSG00000116199	12	699.5291625728055	-0.565708	0.25273039662589186	-2.23838	0.025196	0.18644783261746414	TNO155	8h	B4	WU-225	FALSE	down	FAM20B
ENSG00000178035	13	2478.7338625619286	0.029777124272275565	0.13571162166197356	0.2194146964542472	0.8263270228287982	0.9138918398026766	TNO155	8h	B4	WU-225	FALSE	up	IMPDH2
ENSG00000134690	11	687.9853995250254	0.2649794326974796	0.1579748398116674	1.6773521214731388	0.0934736	0.32746249984191644	TNO155	8h	B4	WU-225	FALSE	up	CDCA8
ENSG00000185745	10	5.310821105842544	0.5191082373573317	0.8324607477728186	0.6235828400872518	0.5329015829588251	NA	TNO155	8h	B4	WU-225	NA	up	IFIT1
ENSG00000255277	3	1.0963317433275543	0.9398362752223222	1.8909975738143436	0.49700554259653135	0.6191851427792169	NA	TNO155	8h	B4	WU-225	NA	up	ABCC6P2
ENSG00000277443	3	981.3373731157246	-0.443506	0.27165084962098174	-1.63263	0.1025463140942994	0.34071695253346856	TNO155	8h	B4	WU-225	FALSE	down	MARCKS
ENSG00000143570	19	1770.6831802223383	-0.232215	0.15190283396428234	-1.52871	0.12633624697073603	0.37223221077548185	TNO155	8h	B4	WU-225	FALSE	down	SLC39A1
ENSG00000263004	3	4.367143894696932	0.5608948603947835	0.7159355952480027	0.7834431813667367	0.4333669070673013	NA	TNO155	8h	B4	WU-225	NA	up	AKAP1-DT
ENSG00000117602	13	650.1500095507955	0.5966360991404418	0.4545483134901487	1.312591162332786	0.18932074918622055	0.44362131088814316	TNO155	8h	B4	WU-225	FALSE	up	RCAN3
ENSG00000137764	20	76.9872	-0.12404	0.22607702304585006	-0.548661	0.5832382106770788	0.7620707485699565	TNO155	8h	B4	WU-225	FALSE	down	MAP2K5
ENSG00000152684	11	554.1628562519571	-0.283303	0.16011384457192576	-1.76939	0.0768294	0.30183242015866824	TNO155	8h	B4	WU-225	FALSE	down	PELO
ENSG00000221829	11	296.74310800411206	0.27501455271638725	0.18808592553130082	1.4621750773723894	0.14369323935177178	0.39529860868319805	TNO155	8h	B4	WU-225	FALSE	up	FANCG
ENSG00000163520	14	731.733	0.40311267172354365	0.24377015673945507	1.6536588281165034	0.0981969	0.3346467607249303	TNO155	8h	B4	WU-225	FALSE	up	FBLN2
ENSG00000184350	11	29.962703899343257	1.555111165685916	0.8572275942944484	1.8141170163401812	0.0696597	NA	TNO155	8h	B4	WU-225	NA	up	MRGPRE
ENSG00000138785	16	137.917	-0.375015	0.19851789535092826	-1.88907	0.0588822	0.27175363125449215	TNO155	8h	B4	WU-225	FALSE	down	INTS12
ENSG00000252947	1	4.190625793925614	-1.35513	0.945016	-1.43397	0.1515796470571584	NA	TNO155	8h	B4	WU-225	NA	down	SCARNA1
ENSG00000253771	7	7.89925	0.7145607901019719	0.8968287814243456	0.796764	0.42558816945561473	NA	TNO155	8h	B4	WU-225	NA	up	TPTE2P1
ENSG00000111321	11	556.4889107169088	0.2818988750178778	0.25514048200547423	1.1048770967353956	0.2692128478531553	0.5196302694578305	TNO155	8h	B4	WU-225	FALSE	up	LTBR
ENSG00000253180	1	8.088282530392418	0.5855481560361686	0.555462	1.054164968457953	0.2918073955875136	NA	TNO155	8h	B4	WU-225	NA	up
ENSG00000176946	13	508.0083364716833	-0.0432319	0.19760588199201898	-0.218778	0.8268228651493778	0.9142213730331373	TNO155	8h	B4	WU-225	FALSE	down	THAP4
ENSG00000132906	18	107.96447812039663	-0.730662	0.3441956530687729	-2.12281	0.033769766972939826	0.2147525692001854	TNO155	8h	B4	WU-225	FALSE	down	CASP9
ENSG00000166479	10	1686.3046869497264	-0.569405	0.26203308168827083	-2.17303	0.029778318869251547	0.20142874549918324	TNO155	8h	B4	WU-225	FALSE	down	TMX3
ENSG00000116922	15	763.3354191688037	0.00214405	0.1670355568478748	0.012835897014391045	0.9897587171749908	0.9961553859592891	TNO155	8h	B4	WU-225	FALSE	up	AIRIM
ENSG00000187017	18	30.637999298301388	0.802372	0.45620266296756584	1.7588058955571297	0.0786105	NA	TNO155	8h	B4	WU-225	NA	up	ESPN
ENSG00000289502	1	96.29940710105394	-0.19777	0.2585098802602096	-0.76504	0.44424762332256446	0.6624686831834325	TNO155	8h	B4	WU-225	FALSE	down
ENSG00000288586	1	4.555892995918104	0.7883289707747088	0.7030131267012254	1.121357398365823	0.2621357623136003	NA	TNO155	8h	B4	WU-225	NA	up
ENSG00000162981	14	168.46192310654152	0.38502959310054274	0.4241783284735559	0.9077068941407416	0.3640331005585125	0.6034563776750369	TNO155	8h	B4	WU-225	FALSE	up	LRATD1
ENSG00000138646	9	239.97341279140215	-0.0591341	0.15031189073074105	-0.39341	0.694017	0.8355182752504963	TNO155	8h	B4	WU-225	FALSE	down	HERC5
ENSG00000018408	15	465.06696512210993	-0.55625	0.17849755938333642	-3.11629	0.00183144	0.049039850900067634	TNO155	8h	B4	WU-225	TRUE	down	WWTR1
ENSG00000166016	6	1797.2234866416816	0.6509191749836521	0.4576064968863901	1.4224430365665366	0.1548976770288311	0.40706782365267574	TNO155	8h	B4	WU-225	FALSE	up	ABTB2
ENSG00000225492	6	1.3722300517980364	-1.00042	1.407921162557969	-0.710568	0.47735212523329024	NA	TNO155	8h	B4	WU-225	NA	down	GBP1P1
ENSG00000109832	14	33.72827080597814	0.2175643622552069	0.37557479075656364	0.5792837208720583	0.5623977480173802	0.748208	TNO155	8h	B4	WU-225	FALSE	up	DDX25
ENSG00000011009	11	1394.16	0.12975298292168397	0.1848594114566247	0.7019008764513411	0.4827409823064337	0.6903415203020193	TNO155	8h	B4	WU-225	FALSE	up	LYPLA2
ENSG00000127419	17	13.401459604618868	0.6835626638966765	0.48293089553635393	1.4154461232750422	0.15693773443463163	NA	TNO155	8h	B4	WU-225	NA	up	TMEM175
ENSG00000136935	14	279.249	0.022611114431912396	0.1950233178145147	0.11594056898066757	0.9076996430864106	0.9571452414164372	TNO155	8h	B4	WU-225	FALSE	up	GOLGA1
ENSG00000278615	5	293.61735040100143	-0.0463089	0.16256139655585183	-0.28487	0.7757436948661329	0.884613	TNO155	8h	B4	WU-225	FALSE	down	C11orf98
ENSG00000064726	10	1165.38	-0.469425	0.20257521982272275	-2.31729	0.020488181312975483	0.1717883805189596	TNO155	8h	B4	WU-225	FALSE	down	BTBD1
ENSG00000164366	4	254.69969511917685	0.2586045217846737	0.13678371545368864	1.8906089875313437	0.058676559619438184	0.2712203213576899	TNO155	8h	B4	WU-225	FALSE	up	CCDC127
ENSG00000064999	15	348.7096913678029	-0.467267	0.3532247694125533	-1.32286	0.18588144991981817	0.43949452335187306	TNO155	8h	B4	WU-225	FALSE	down	ANKS1A
ENSG00000164252	13	436.5053559079707	-0.430658	0.19595914312124094	-2.19769	0.027971074399538155	0.19693191263060186	TNO155	8h	B4	WU-225	FALSE	down	AGGF1
ENSG00000170525	21	1776.7922159701657	0.026308055360138638	0.4010096119225944	0.0656046	0.947693	0.9781814381982786	TNO155	8h	B4	WU-225	FALSE	up	PFKFB3
ENSG00000241506	1	8.332630350288554	-0.240813	0.5342467410948166	-0.450753	0.6521678264460546	NA	TNO155	8h	B4	WU-225	NA	down	PSMC1P1
ENSG00000131015	5	45.60280381563843	-0.702592	0.2591349088423869	-2.7113	0.00670207	0.0995928	TNO155	8h	B4	WU-225	FALSE	down	ULBP2
ENSG00000164169	13	341.0114526657329	0.28691554856321166	0.20676494397053705	1.3876411690179729	0.16524633863705118	0.4174962169664871	TNO155	8h	B4	WU-225	FALSE	up	PRMT9
ENSG00000007968	7	76.49583670182248	-0.20882	0.3803010210379031	-0.549092	0.5829426275801339	0.7620707485699565	TNO155	8h	B4	WU-225	FALSE	down	E2F2
ENSG00000249087	8	68.3651	0.29319592182551213	0.2699972227337348	1.0859219915556517	0.2775135064196692	0.5281979125208205	TNO155	8h	B4	WU-225	FALSE	up	ZNF436-AS1
ENSG00000269937	1	255.75893923211092	0.6190367003416009	0.5132878208428064	1.2060225768169548	0.22780878540373206	0.48124215297907735	TNO155	8h	B4	WU-225	FALSE	up
ENSG00000114270	18	601.662	1.1750646107928542	0.34096648368869953	3.4462760036722013	5.683695371658152e-4	0.0233585	TNO155	8h	B4	WU-225	TRUE	up	COL7A1
ENSG00000184005	11	204.19415926678377	-0.138175	0.18659797954264443	-0.740498	0.4589980740714337	0.672612	TNO155	8h	B4	WU-225	FALSE	down	ST6GALNAC3
ENSG00000261326	4	473.43966611925276	0.5641528547746544	0.16236684097972554	3.474557067012834	5.116975089689878e-4	0.022029954472231567	TNO155	8h	B4	WU-225	TRUE	up	LINC01355
ENSG00000144560	16	1987.4663530271657	-0.0967692	0.10598421331564592	-0.913053	0.3612148388332343	0.6010850841912146	TNO155	8h	B4	WU-225	FALSE	down	VGLL4
ENSG00000110367	14	1646.4949503522867	-0.0656703	0.12276755167296177	-0.534915	0.5927083776651683	0.7680785889774542	TNO155	8h	B4	WU-225	FALSE	down	DDX6
ENSG00000138688	17	1078.557105262225	-0.0994371	0.24950771733771795	-0.398533	0.6902373412668884	0.8329000130558134	TNO155	8h	B4	WU-225	FALSE	down	BLTP1
ENSG00000178965	14	12.040645024943963	-0.606651	0.6700374673994264	-0.905399	0.3652540409858031	NA	TNO155	8h	B4	WU-225	NA	down	ERICH3
ENSG00000134644	16	2849.564147008915	0.11440718881226472	0.0724835	1.5783897802967024	0.11447609156937961	0.357193	TNO155	8h	B4	WU-225	FALSE	up	PUM1
ENSG00000116691	11	423.5132901215269	0.32145437111308833	0.24126705511933697	1.3323591609061114	0.18274219520611915	0.43601425814371003	TNO155	8h	B4	WU-225	FALSE	up	MIIP
ENSG00000111785	21	471.50633122368373	-0.0879491	0.1876549428100753	-0.468674	0.6393023437861995	0.8003550252801667	TNO155	8h	B4	WU-225	FALSE	down	RIC8B
ENSG00000165219	23	1412.356542222849	-0.0706514	0.13805252330128281	-0.511772	0.6088109007247764	0.7792149860601533	TNO155	8h	B4	WU-225	FALSE	down	GAPVD1
ENSG00000082516	9	570.0565230066283	-0.403567	0.2870906402554587	-1.40571	0.15980986403617184	0.41208353214088034	TNO155	8h	B4	WU-225	FALSE	down	GEMIN5
ENSG00000167842	16	103.0933703037926	-1.35639	0.41882233013139863	-3.23857	0.0012013	0.0378409	TNO155	8h	B4	WU-225	TRUE	down	MIS12
ENSG00000143450	19	11.55935337610679	-0.510687	0.58397	-0.874508	0.381842	NA	TNO155	8h	B4	WU-225	NA	down	OAZ3
ENSG00000113269	14	207.9320914087347	-0.14038	0.21227654493868903	-0.661305	0.5084164320911504	0.7092040809967134	TNO155	8h	B4	WU-225	FALSE	down	RNF130
ENSG00000164318	18	359.9934987835197	-0.284634	0.22116209158178127	-1.28699	0.1980973045646958	0.45301776052937737	TNO155	8h	B4	WU-225	FALSE	down	EGFLAM
ENSG00000128272	18	8132.39	0.061005284075401546	0.22706166883502693	0.2686727548000421	0.788182	0.8919919880051087	TNO155	8h	B4	WU-225	FALSE	up	ATF4
ENSG00000011376	12	543.3013866534892	-0.0282167	0.14031493131318068	-0.201095	0.8406240349155043	0.9213021597292268	TNO155	8h	B4	WU-225	FALSE	down	LARS2
ENSG00000091483	8	389.2775320938723	-0.236493	0.18270797401996167	-1.29438	0.19553485315219246	0.450409	TNO155	8h	B4	WU-225	FALSE	down	FH
ENSG00000285280	2	21.830383781974074	0.3152507835707451	0.39822758862795404	0.7916347148546495	0.42857369910720944	NA	TNO155	8h	B4	WU-225	NA	up	RGS2-AS1
ENSG00000160716	6	21.43303032632547	0.8354290618638668	0.556287	1.5017953498932664	0.13315	NA	TNO155	8h	B4	WU-225	NA	up	CHRNB2
ENSG00000103363	16	669.3511858434916	0.12352374439568911	0.14585735184343446	0.8468804817482317	0.3970617427159591	0.6287297269541764	TNO155	8h	B4	WU-225	FALSE	up	ELOB
ENSG00000289142	1	5.280913932522732	-0.918167	0.76736	-1.19653	0.2314909710521672	NA	TNO155	8h	B4	WU-225	NA	down	NA
ENSG00000214562	15	99.98653639971536	0.4412058978912502	0.2890397438018543	1.526454085821881	0.12689681673529216	0.3728798553512001	TNO155	8h	B4	WU-225	FALSE	up	NUTM2D
ENSG00000120885	22	656.6441739391325	0.3247972517124895	0.4733715209406458	0.6861360207455628	0.49262733822346383	0.6974046863480196	TNO155	8h	B4	WU-225	FALSE	up	CLU
ENSG00000226849	1	8.28989	-0.0689877	0.7535907914695731	-0.0915453	0.9270592799407124	NA	TNO155	8h	B4	WU-225	NA	down	NA
ENSG00000128829	12	653.8811848947321	-0.251507	0.23029225548438698	-1.09212	0.2747807726390795	0.5257772729073268	TNO155	8h	B4	WU-225	FALSE	down	EIF2AK4
ENSG00000131051	24	4005.2693392333313	0.13569774138903484	0.0779734	1.7403086039452174	0.0818048	0.3094058840797117	TNO155	8h	B4	WU-225	FALSE	up	RBM39
ENSG00000153132	13	51.88660791400419	-0.130674	0.23061711502149163	-0.566627	0.5709676309424739	0.7541989630963573	TNO155	8h	B4	WU-225	FALSE	down	CLGN
ENSG00000170248	15	1642.5519041258403	-0.17266	0.0930618	-1.85532	0.0635503	0.2781205527007072	TNO155	8h	B4	WU-225	FALSE	down	PDCD6IP
ENSG00000064012	24	38.02534814087408	-0.383676	0.26709494822634894	-1.43648	0.15086670008434122	0.40204046590443554	TNO155	8h	B4	WU-225	FALSE	down	CASP8
ENSG00000198513	14	132.2454448245295	0.7304659238290538	0.3096442591743537	2.3590488187211798	0.0183218	0.1639385253246179	TNO155	8h	B4	WU-225	FALSE	up	ATL1
ENSG00000161249	21	14.423182886050101	0.2264074230501653	0.8693148925775832	0.2604435113021594	0.7945216834651996	NA	TNO155	8h	B4	WU-225	NA	up	DMKN
ENSG00000139209	16	223.80377296511656	-0.263375	0.28082106863340256	-0.937874	0.34830934235013983	0.5899508108240179	TNO155	8h	B4	WU-225	FALSE	down	SLC38A4
ENSG00000163820	16	244.25709762816962	-0.282949	0.314049	-0.900972	0.36760326710940755	0.6063413775702955	TNO155	8h	B4	WU-225	FALSE	down	FYCO1
ENSG00000066827	16	258.29887103069245	-0.484961	0.37276481310542575	-1.30098	0.1932638453181762	0.4480105717519097	TNO155	8h	B4	WU-225	FALSE	down	ZFAT
ENSG00000172613	8	104.13643270758055	0.2903232350061435	0.3734265448651957	0.7774574116335197	0.43688895166383485	0.6574680640673997	TNO155	8h	B4	WU-225	FALSE	up	RAD9A
ENSG00000279879	1	12.91706876104987	0.3183862088460504	0.47256901581972527	0.6737348370031686	0.5004799095787604	NA	TNO155	8h	B4	WU-225	NA	up
ENSG00000072864	16	150.76407290641612	0.2687700645934838	0.1448634539773855	1.855333814113263	0.0635486	0.2781205527007072	TNO155	8h	B4	WU-225	FALSE	up	NDE1
ENSG00000251604	1	1.9446931987842726	0.8276204622971592	1.2404652810746144	0.667186	0.5046536449265159	NA	TNO155	8h	B4	WU-225	NA	up	LINC01385
ENSG00000148019	14	785.6411958155954	0.32891209906815405	0.0974707	3.3744721583624524	7.395739670947257e-4	0.028006817442439613	TNO155	8h	B4	WU-225	TRUE	up	CEP78
ENSG00000162551	14	170.64737913584372	0.3826041123029155	0.23483	1.629277900458678	0.10325420231183927	0.3418784625040832	TNO155	8h	B4	WU-225	FALSE	up	ALPL
ENSG00000086189	11	323.2244136121377	-0.33363	0.20090424952245747	-1.66064	0.0967857	0.33221608232748123	TNO155	8h	B4	WU-225	FALSE	down	DIMT1
ENSG00000185437	15	9.62292	0.0365668	0.7615846465771275	0.048014	0.9617050550747671	NA	TNO155	8h	B4	WU-225	NA	up	SH3BGR
ENSG00000149968	12	128.40782876976468	0.5454869974689762	0.7070190056472083	0.7715308826382044	0.44039232453441074	0.6599837153778227	TNO155	8h	B4	WU-225	FALSE	up	MMP3
ENSG00000204564	12	47.716505654180864	-0.264413	0.4027907802532247	-0.656452	0.5115331685885546	0.711618	TNO155	8h	B4	WU-225	FALSE	down	C6orf136
ENSG00000143493	13	682.8240960151022	-0.542601	0.2820623724614085	-1.92369	0.054393479695092804	0.262393	TNO155	8h	B4	WU-225	FALSE	down	INTS7
ENSG00000198160	15	962.9957356586597	-0.0765962	0.16249053344908465	-0.471389	0.6373632455812459	0.7989025849215635	TNO155	8h	B4	WU-225	FALSE	down	MIER1
ENSG00000240038	7	27.053922151206933	0.0860359	0.5642784820516145	0.15247067712029902	0.878816	NA	TNO155	8h	B4	WU-225	NA	up	AMY2B
ENSG00000222041	12	537.6448105632039	-0.79401	0.15538106018775683	-5.11008	3.220164873065808e-7	7.817649490985132e-5	TNO155	8h	B4	WU-225	TRUE	down	CYTOR
ENSG00000182973	20	378.07993190914766	-0.626906	0.1557889188212769	-4.02407	5.720055508961195e-5	0.00474086	TNO155	8h	B4	WU-225	TRUE	down	CNOT10
ENSG00000067560	14	3667.2374377820797	-0.106112	0.17110497850365755	-0.620156	0.5351549178705248	0.7279426143787341	TNO155	8h	B4	WU-225	FALSE	down	RHOA
ENSG00000162889	11	1608.016422386444	0.059311	0.0785413	0.7551558982725899	0.45015544672502983	0.6666475576032603	TNO155	8h	B4	WU-225	FALSE	up	MAPKAPK2
ENSG00000133624	14	301.23575441552407	0.8422578094100605	0.17542615390406796	4.80121	1.5770975218109842e-6	2.914476220306699e-4	TNO155	8h	B4	WU-225	TRUE	up	ZNF767P
ENSG00000132031	13	214.75683846291074	0.13508635918294387	0.29862320331751663	0.45236390770114004	0.6510068435053817	0.8080038333548544	TNO155	8h	B4	WU-225	FALSE	up	MATN3
ENSG00000273261	1	13.79670455419052	1.242713150851027	0.7168164391556184	1.7336560421450353	0.0829791	NA	TNO155	8h	B4	WU-225	NA	up
ENSG00000262209	3	80.02483262044967	0.059159249817461304	0.28486646315883046	0.20767362069039488	0.8354838162494508	0.9187450032007355	TNO155	8h	B4	WU-225	FALSE	up	PCDHGB3
ENSG00000065518	8	101.83471210736205	-0.554849	0.2666284117829496	-2.08098	0.0374354	0.224204	TNO155	8h	B4	WU-225	FALSE	down	NDUFB4
ENSG00000005020	13	379.90154428231176	-0.121105	0.1673657483386768	-0.723595	0.46931454938164724	0.6805581442918788	TNO155	8h	B4	WU-225	FALSE	down	SKAP2
ENSG00000145911	6	56.47542493622498	-0.225317	0.3024237963208286	-0.745037	0.45624916019150197	0.6704424682203368	TNO155	8h	B4	WU-225	FALSE	down	N4BP3
ENSG00000162368	14	1241.0238211328165	-0.435278	0.21848660965364247	-1.99224	0.0463446	0.24709028942986083	TNO155	8h	B4	WU-225	FALSE	down	CMPK1
ENSG00000179010	16	940.9730924935458	-0.448193	0.18709390587378968	-2.39555	0.016595428093446007	0.15626264930728634	TNO155	8h	B4	WU-225	FALSE	down	MRFAP1
ENSG00000115216	14	2158.523954967082	-0.253308	0.1792614621483875	-1.41306	0.15763675467302715	0.40983804692689413	TNO155	8h	B4	WU-225	FALSE	down	NRBP1
ENSG00000272449	2	10.792226152934843	-0.643029	0.7178372000472537	-0.895787	0.37036664083467125	NA	TNO155	8h	B4	WU-225	NA	down
ENSG00000181195	11	96.2953	0.611042	0.47952810033436627	1.274257812631456	0.2025720624063259	0.45749532099587364	TNO155	8h	B4	WU-225	FALSE	up	PENK
ENSG00000137947	12	897.5475403303254	-0.160235	0.33204299488647937	-0.482573	0.6293987733443778	0.7926101216203049	TNO155	8h	B4	WU-225	FALSE	down	GTF2B
ENSG00000100558	9	149.8759804612499	0.5265316065340716	0.33525189771369523	1.570555185891085	0.11628600630595898	0.3592786552386517	TNO155	8h	B4	WU-225	FALSE	up	PLEK2
ENSG00000146802	13	212.96107825289508	-0.742045	0.30996059584764396	-2.394	0.016665817084941803	0.1562843198899143	TNO155	8h	B4	WU-225	FALSE	down	TMEM168
ENSG00000106268	16	87.34436549370642	-0.230258	0.20436910918008863	-1.12668	0.25987883348105717	0.5113459159635793	TNO155	8h	B4	WU-225	FALSE	down	NUDT1
ENSG00000134138	20	220.8679325989773	-0.279727	0.13004641658277216	-2.15098	0.0314779	0.2073593961075906	TNO155	8h	B4	WU-225	FALSE	down	MEIS2
ENSG00000134256	13	38.52857000710169	-0.400322	0.4124896167467018	-0.970501	0.33179680706178455	0.5759882481962683	TNO155	8h	B4	WU-225	FALSE	down	CD101
ENSG00000144136	11	1394.3713414945146	-0.159676	0.1205077419653895	-1.32502	0.18516351463966133	0.4386950962231976	TNO155	8h	B4	WU-225	FALSE	down	SLC20A1
ENSG00000235912	1	1.0415132465273402	-1.60823	1.74222	-0.923091	0.35595978044045157	NA	TNO155	8h	B4	WU-225	NA	down
ENSG00000134825	16	236.1950887203869	-0.378949	0.2261948818321506	-1.67532	0.0938716	0.32796686294188776	TNO155	8h	B4	WU-225	FALSE	down	TMEM258
ENSG00000168827	15	520.3829877999441	-0.0634644	0.1069952955489136	-0.593151	0.5530798601522832	0.7424460316301026	TNO155	8h	B4	WU-225	FALSE	down	GFM1
ENSG00000188219	16	428.3603613300236	0.8189825620594835	0.34644805576528503	2.363940418861336	0.018081720307942212	0.16341367363157427	TNO155	8h	B4	WU-225	FALSE	up	POTEE
ENSG00000168477	19	119.81082611181594	0.5591075380287401	0.7099276869765327	0.7875556176853572	0.4309566838722181	0.6530594976297087	TNO155	8h	B4	WU-225	FALSE	up	TNXB
ENSG00000154380	19	4221.325152803096	-0.0961188	0.11693747537545753	-0.821967	0.4110956500521641	0.6389084671140384	TNO155	8h	B4	WU-225	FALSE	down	ENAH
ENSG00000163531	17	311.30936374354155	0.8430412043263529	0.35273591312071234	2.3900067244863994	0.016848064317324843	0.1572436986730967	TNO155	8h	B4	WU-225	FALSE	up	NFASC
ENSG00000266947	2	6.662909766353979	0.14181515055120375	0.6617165811849853	0.21431403501669063	0.8303021739396929	NA	TNO155	8h	B4	WU-225	NA	up
ENSG00000114859	16	216.2202501773662	0.29517224865555547	0.18368488876042946	1.6069490018884085	0.10806555579397593	0.34824194450232654	TNO155	8h	B4	WU-225	FALSE	up	CLCN2
ENSG00000132394	11	55.02807748232719	-0.352656	0.4471529814550781	-0.788669	0.43030527699517884	0.6527495414668348	TNO155	8h	B4	WU-225	FALSE	down	EEFSEC
ENSG00000116514	17	1403.0503596358346	0.3652514041208779	0.26258505920262853	1.390983193141332	0.1642305233176555	0.41663921118122227	TNO155	8h	B4	WU-225	FALSE	up	RNF19B
ENSG00000258634	3	260.88081984535074	0.2708364951522847	0.16984154056599055	1.5946422427030058	0.11079226055940623	0.35219741544802075	TNO155	8h	B4	WU-225	FALSE	up
ENSG00000006747	15	9.411556166091422	0.5572880873037159	0.7268221524984241	0.7667461501937701	0.4432324588262159	NA	TNO155	8h	B4	WU-225	NA	up	SCIN
ENSG00000132698	15	2.5854909937801356	1.0722685176347735	1.2942386133223769	0.8284936847017763	0.40739096998849433	NA	TNO155	8h	B4	WU-225	NA	up	RAB25
ENSG00000272512	1	7.485475730630706	0.33276405611383864	0.5693770915455563	0.5844352733099273	0.5589275009504295	NA	TNO155	8h	B4	WU-225	NA	up
ENSG00000153207	16	2110.1461448497744	0.15766374660090784	0.23645959565019195	0.6667682322951645	0.5049201874158615	0.7069441588433768	TNO155	8h	B4	WU-225	FALSE	up	AHCTF1
ENSG00000113594	10	1073.8654101449986	-0.0540003	0.1602426376912196	-0.336991	0.7361238595715673	0.8604141716403625	TNO155	8h	B4	WU-225	FALSE	down	LIFR
ENSG00000143951	16	326.4799343607793	0.5666999519392715	0.20460930651793152	2.7696685042505975	0.00561134	0.0931286	TNO155	8h	B4	WU-225	FALSE	up	WDPCP
ENSG00000197046	12	13.726593565037337	0.05458	0.5753605574125457	0.0948623	0.9244241839133838	NA	TNO155	8h	B4	WU-225	NA	up	SIGLEC15
ENSG00000138669	10	33.87662182175143	0.45816051029883137	0.3141743907288133	1.4582999882199275	0.14475787348082433	0.3961096672564655	TNO155	8h	B4	WU-225	FALSE	up	PRKG2
ENSG00000186481	16	25.89918986768746	0.3559324053347637	0.6498612272707823	0.5477052490568957	0.5838943073275003	NA	TNO155	8h	B4	WU-225	NA	up	ANKRD20A5P
ENSG00000049089	15	145.01535539754613	0.4769388863871731	0.32834320306799447	1.4525620811721414	0.14634538062344704	0.398053	TNO155	8h	B4	WU-225	FALSE	up	COL9A2
ENSG00000047188	16	325.0631476051715	-0.0210346	0.18491468762942825	-0.113753	0.9094337508625158	0.9579177710941733	TNO155	8h	B4	WU-225	FALSE	down	YTHDC2
ENSG00000227141	2	25.857422473509956	1.0369502733660343	0.7527815541844248	1.3774916077606103	0.1683603076708479	NA	TNO155	8h	B4	WU-225	NA	up
ENSG00000134970	14	834.4914044858792	-0.434308	0.24912405428912507	-1.74334	0.0812742	0.3088907164352597	TNO155	8h	B4	WU-225	FALSE	down	TMED7
ENSG00000162881	7	7.957700393401854	0.28836687843851905	0.7055552562395344	0.40870913495203154	0.6827531291662176	NA	TNO155	8h	B4	WU-225	NA	up	OXER1
ENSG00000286389	2	28.149850471071748	1.1459755068176005	0.7308069932146185	1.5680959780868682	0.11685873502854234	NA	TNO155	8h	B4	WU-225	NA	up
ENSG00000135838	14	87.39975496636617	0.5135171434954178	0.38387576496042264	1.3377170177657896	0.18098870134681697	0.43452336751548293	TNO155	8h	B4	WU-225	FALSE	up	NPL
ENSG00000167962	15	750.6109651162092	0.052809206969072514	0.16710282696550124	0.3160282080684074	0.7519810975737808	0.8701334122869094	TNO155	8h	B4	WU-225	FALSE	up	ZNF598
ENSG00000123689	6	209.3346320984824	0.6567181075797548	0.9405247925997917	0.6982464606429559	0.48502307538738665	0.6917322139412193	TNO155	8h	B4	WU-225	FALSE	up	G0S2
ENSG00000137274	13	64.28408186605708	-0.094084	0.2471513470046656	-0.380674	0.7034455020850467	0.8418911566064197	TNO155	8h	B4	WU-225	FALSE	down	BPHL
ENSG00000123610	5	108.9391527121522	-0.0766459	0.5370766794494626	-0.142709	0.8865197355898449	0.9466227685111903	TNO155	8h	B4	WU-225	FALSE	down	TNFAIP6
ENSG00000070759	17	268.9628797466838	0.44940222981512307	0.4643252870091372	0.9678607699999753	0.3331139089456774	0.5769756033475492	TNO155	8h	B4	WU-225	FALSE	up	TESK2
ENSG00000118004	18	45.37167053825949	0.4734230048475011	0.31205081080710595	1.5171343526492143	0.1292327665595306	0.37562359348525304	TNO155	8h	B4	WU-225	FALSE	up	COLEC11
ENSG00000116652	6	36.712348960229576	0.45092459685746616	0.373361	1.2077452573297816	0.22714526400565352	0.48053247339417365	TNO155	8h	B4	WU-225	FALSE	up	DLEU2L
ENSG00000176022	7	319.2952024743818	-0.69829	0.3878632026712015	-1.80035	0.0718053	0.29441275179608595	TNO155	8h	B4	WU-225	FALSE	down	B3GALT6
ENSG00000163499	12	15.007492246485956	0.3938537353550847	0.5448318710457934	0.7228904113099894	0.46974721501282496	NA	TNO155	8h	B4	WU-225	NA	up	CRYBA2
ENSG00000130204	13	1539.8637093551652	0.17104202786276804	0.15567385710679157	1.0987203056543653	0.2718900827573125	0.5228075120721909	TNO155	8h	B4	WU-225	FALSE	up	TOMM40
ENSG00000124702	19	660.81	-0.226362	0.18101727800458925	-1.2505	0.21111724839641588	0.4657046597866562	TNO155	8h	B4	WU-225	FALSE	down	KLHDC3
ENSG00000106524	9	204.04087757285427	-0.0877355	0.13897849883212007	-0.631289	0.527852	0.7229275496695925	TNO155	8h	B4	WU-225	FALSE	down	ANKMY2
ENSG00000143891	17	122.35257551360476	0.14870606912604595	0.19983687758877342	0.744137	0.4567934319059795	0.670619	TNO155	8h	B4	WU-225	FALSE	up	GALM
ENSG00000260729	1	96.55315297438199	0.9806256043084512	0.6826562262392231	1.4364852565847848	0.15086430864781256	0.40204046590443554	TNO155	8h	B4	WU-225	FALSE	up
ENSG00000139174	12	105.95572435496248	0.026897463687761698	0.18899220685335105	0.1423204910699458	0.8868268617391377	0.9467517461575498	TNO155	8h	B4	WU-225	FALSE	up	PRICKLE1
ENSG00000179546	5	5.999527817930641	-0.724896	0.688921	-1.05222	0.29269913886888344	NA	TNO155	8h	B4	WU-225	NA	down	HTR1D
ENSG00000143774	17	1056.8613614653868	0.241975	0.16936505464792584	1.4287182062240393	0.1530852428196438	0.40478004674563717	TNO155	8h	B4	WU-225	FALSE	up	GUK1
ENSG00000260855	1	34.828707111071395	0.3649415144518934	0.342397	1.0658430682798599	0.28649458833719765	0.5360483296144887	TNO155	8h	B4	WU-225	FALSE	up
ENSG00000164663	15	220.85622290659333	0.8129578338804254	0.46618547413681166	1.7438506323812362	0.0811851	0.30878870060970526	TNO155	8h	B4	WU-225	FALSE	up	USP49
ENSG00000103044	11	31.838021157175547	1.167869952223555	0.580633	2.0113742201875855	0.0442859	0.24194055471735698	TNO155	8h	B4	WU-225	FALSE	up	HAS3
ENSG00000262075	3	55.79603712647746	0.2462851622883905	1.259686225242898	0.19551310267038982	0.844991	0.9234076446359675	TNO155	8h	B4	WU-225	FALSE	up
ENSG00000114904	13	356.04560322156794	-0.160251	0.21037311659958183	-0.761745	0.44621222855110193	0.6640718874388781	TNO155	8h	B4	WU-225	FALSE	down	NEK4
ENSG00000174574	16	3016.815140956001	-0.502769	0.1657745504061947	-3.03285	0.00242258	0.0573966	TNO155	8h	B4	WU-225	FALSE	down	AKIRIN1
ENSG00000149418	11	18.64236791877094	1.1786880451301445	0.7728910171459085	1.525037837136136	0.12724966046723582	NA	TNO155	8h	B4	WU-225	NA	up	ST14
ENSG00000259917	1	46.95156876356901	0.020589335557039314	0.29629876386987675	0.0694884	0.9446008428689535	0.9766153147213174	TNO155	8h	B4	WU-225	FALSE	up	HNRNPLP2
ENSG00000049246	15	256.6500637316345	1.040541803955363	0.18162036505729362	5.729213261008014	1.0089748337159477e-8	4.282181973665121e-6	TNO155	8h	B4	WU-225	TRUE	up	PER3
ENSG00000127483	19	1824.33	0.027118617929854656	0.19321741435180143	0.1403528663336645	0.8883811963616293	0.9473586580698692	TNO155	8h	B4	WU-225	FALSE	up	HP1BP3
ENSG00000236882	8	2.7412320546440494	-0.632054	0.983142	-0.642892	0.5202940022873135	NA	TNO155	8h	B4	WU-225	NA	down	LINC01554
ENSG00000018510	18	992.1991109773865	-0.280415	0.1863713803946564	-1.5046	0.13242627208938224	0.3807152315201903	TNO155	8h	B4	WU-225	FALSE	down	AGPS
ENSG00000134717	18	738.2441211876726	-0.439391	0.20201880815447135	-2.175	0.029629985652712194	0.20102759355102903	TNO155	8h	B4	WU-225	FALSE	down	BTF3L4
ENSG00000158747	15	769.5977785926502	0.1546621751655507	0.16236216451421623	0.9525752235953264	0.3408053356222237	0.582952	TNO155	8h	B4	WU-225	FALSE	up	NBL1
ENSG00000106125	14	67.80238793130441	-0.374587	0.27433501807366273	-1.36544	0.17211620195981162	0.4242679898022862	TNO155	8h	B4	WU-225	FALSE	down	MINDY4
ENSG00000185155	12	20.482245881654492	-1.13065	0.6854229532820822	-1.64957	0.0990306	NA	TNO155	8h	B4	WU-225	NA	down	MIXL1
ENSG00000278259	5	731.6882613233308	0.09933	0.17132739261910918	0.5797669262160959	0.562072	0.7480903764260315	TNO155	8h	B4	WU-225	FALSE	up	MYO19
ENSG00000140577	17	488.4864533248601	-0.0912679	0.24993380235789536	-0.365168	0.714986	0.8480705633418966	TNO155	8h	B4	WU-225	FALSE	down	CRTC3
ENSG00000215241	4	53.619785480594516	0.1801053459437138	0.2909307336207103	0.6190660701337906	0.535873	0.728585	TNO155	8h	B4	WU-225	FALSE	up	LINC02449
ENSG00000124383	10	700.5824076523455	-0.000752327	0.14987511882869534	-0.00501969	0.995995	0.9992094880981666	TNO155	8h	B4	WU-225	FALSE	down	MPHOSPH10
ENSG00000227799	1	11.08097350643295	0.7739882093127574	0.6041043445116354	1.281216095107639	0.200118	NA	TNO155	8h	B4	WU-225	NA	up	CDPF1P1
ENSG00000182220	15	592.9953292716013	-0.37935	0.2293747260826357	-1.65384	0.0981591	0.3346	TNO155	8h	B4	WU-225	FALSE	down	ATP6AP2
ENSG00000117594	10	4.878785724455063	0.9783789917890953	0.8964828648466787	1.0913526963579196	0.2751177184930998	NA	TNO155	8h	B4	WU-225	NA	up	HSD11B1
ENSG00000228327	4	193.8082031860296	0.7045976553173485	0.31229551682260887	2.2561888255269973	0.0240588	0.18372180716304104	TNO155	8h	B4	WU-225	FALSE	up
ENSG00000289074	1	2.364472629266127	0.19043111135494534	1.1799400888702742	0.16139049189969665	0.8717858548734744	NA	TNO155	8h	B4	WU-225	NA	up
ENSG00000289384	1	1.9810972007537302	-0.995492	1.6047713224297568	-0.620333	0.5350387514943211	NA	TNO155	8h	B4	WU-225	NA	down
ENSG00000254701	3	106.01808517513273	-0.538422	0.28580761347564615	-1.88386	0.059583596628803984	0.27201207156627905	TNO155	8h	B4	WU-225	FALSE	down
ENSG00000174021	12	890.2376537568625	-0.379256	0.1644132922886703	-2.30672	0.0210702	0.17403651296006611	TNO155	8h	B4	WU-225	FALSE	down	GNG5
ENSG00000287676	1	5.735	0.6852066079477078	0.6268414209825648	1.0931099716953236	0.2743455183158236	NA	TNO155	8h	B4	WU-225	NA	up
ENSG00000170385	10	3181.671697298201	0.48559779630461536	0.725015	0.6697765002962166	0.5030002761695032	0.7054822013796583	TNO155	8h	B4	WU-225	FALSE	up	SLC30A1
ENSG00000245571	7	4.8250540208665145	0.30902821205236125	0.6656118786731724	0.46427688861018623	0.642449	NA	TNO155	8h	B4	WU-225	NA	up	FAM111A-DT
ENSG00000140548	10	124.77646499501897	-0.469881	0.3063878203132145	-1.53361	0.1251247175457344	0.370475	TNO155	8h	B4	WU-225	FALSE	down	ZNF710
ENSG00000040487	13	631.6368274823529	-0.390977	0.2712760510691223	-1.44125	0.1495137739570382	0.4012696324195621	TNO155	8h	B4	WU-225	FALSE	down	SLC66A1
ENSG00000134871	19	2387.003009988046	0.20477068002107054	0.17769848426201998	1.15235	0.24917766747564957	0.4999323085030311	TNO155	8h	B4	WU-225	FALSE	up	COL4A2
ENSG00000073111	14	720.6357095331571	0.0931104	0.14964405639498093	0.6222127339617743	0.5338019938929787	0.7270975180787826	TNO155	8h	B4	WU-225	FALSE	up	MCM2
ENSG00000043355	12	120.72700522141832	1.0786091361657104	0.3056024523472943	3.5294518348300166	4.1642149709478096e-4	0.018841627879976324	TNO155	8h	B4	WU-225	TRUE	up	ZIC2
ENSG00000167112	10	455.4679078132474	-0.232417	0.19328555989803076	-1.20246	0.22918718253875903	0.4826820852362875	TNO155	8h	B4	WU-225	FALSE	down	TRUB2
ENSG00000230424	2	10.890841256350441	0.2827079328227857	0.6183740565903632	0.45717948515111023	0.6475420425093902	NA	TNO155	8h	B4	WU-225	NA	up	EMC1-AS1
ENSG00000185482	8	37.19685853890425	0.1927652262339455	0.4771164095060786	0.4040213717098943	0.6861970034103207	0.8305554508136447	TNO155	8h	B4	WU-225	FALSE	up	STAC3
ENSG00000063978	16	809.9626746345353	-0.0959452	0.2796412093891154	-0.343101	0.7315224422868601	0.857834	TNO155	8h	B4	WU-225	FALSE	down	RNF4
ENSG00000169991	11	1660.8505117283114	0.5435574223484725	0.5485227820073316	0.9909477603816412	0.3217110893668526	0.567811	TNO155	8h	B4	WU-225	FALSE	up	IFFO2
ENSG00000046604	14	1080.8492622122462	-0.41383	0.25506938742569796	-1.62242	0.10471279043944304	0.3436702049468815	TNO155	8h	B4	WU-225	FALSE	down	DSG2
ENSG00000106246	18	211.55209563686216	-0.267217	0.29593401186161233	-0.90296	0.36654701011391144	0.6058379519319897	TNO155	8h	B4	WU-225	FALSE	down	PTCD1
ENSG00000270820	7	6.4132436998328375	-0.608579	0.6273934381779245	-0.970012	0.3320407311214778	NA	TNO155	8h	B4	WU-225	NA	down	USP34-DT
ENSG00000174080	12	87.82842379377554	0.35574872526467366	0.22446524563463094	1.5848721892730642	0.11299537640935228	0.35528945486243707	TNO155	8h	B4	WU-225	FALSE	up	CTSF
ENSG00000161179	14	235.8463686211638	-0.0947012	0.2056751910116525	-0.46044	0.6452000768615529	0.8046857792946209	TNO155	8h	B4	WU-225	FALSE	down	YDJC
ENSG00000078081	8	15.926843606184898	-0.176535	0.553743	-0.318804	0.7498753367162247	NA	TNO155	8h	B4	WU-225	NA	down	LAMP3
ENSG00000188060	8	121.95854453496486	-0.0774145	0.515362	-0.150214	0.880596	0.9432038978959022	TNO155	8h	B4	WU-225	FALSE	down	RAB42
ENSG00000277534	1	38.957012717648404	-0.330039	0.4759911700418071	-0.693372	0.48807638324720387	0.6939617020728607	TNO155	8h	B4	WU-225	FALSE	down
ENSG00000119559	17	180.3519221960022	-0.0679106	0.2892239918709248	-0.234803	0.8143618862587859	0.9076844184597325	TNO155	8h	B4	WU-225	FALSE	down	C19orf25
ENSG00000160145	16	243.0483097141182	0.3188959165444179	0.1704042377976757	1.8714083679248008	0.0612885	0.27406305195084013	TNO155	8h	B4	WU-225	FALSE	up	KALRN
ENSG00000055332	19	1002.9622221132546	-0.0678603	0.20191088142934135	-0.336091	0.7368025758821017	0.8609101514429953	TNO155	8h	B4	WU-225	FALSE	down	EIF2AK2
ENSG00000132773	12	138.09121154750264	-0.621798	0.4348204149107687	-1.43001	0.15271354824490038	0.40421497651999305	TNO155	8h	B4	WU-225	FALSE	down	TOE1
ENSG00000179698	14	436.7643669272468	1.0307689610444195	1.0835986399934376	0.9512460822677499	0.3414794704210775	0.5835168857152181	TNO155	8h	B4	WU-225	FALSE	up	WDR97
ENSG00000183578	8	56.55672383283734	0.92852	0.4960622009482499	1.8717808767121402	0.0612369	0.27406305195084013	TNO155	8h	B4	WU-225	FALSE	up	TNFAIP8L3
ENSG00000136014	12	24.95304473835297	-0.355911	0.3813081825553729	-0.933394	0.3506167280961694	NA	TNO155	8h	B4	WU-225	NA	down	USP44
ENSG00000142945	13	475.58099910939006	0.00144527	0.26927490394879827	0.00536728	0.9957175543818879	0.9992094880981666	TNO155	8h	B4	WU-225	FALSE	up	KIF2C
ENSG00000203814	7	887.4163511534832	-0.153283	0.15743544464838527	-0.973623	0.3302439079931314	0.5743732670077553	TNO155	8h	B4	WU-225	FALSE	down	H2BC18
ENSG00000198105	16	204.28856686209755	0.12687482280387966	0.2246058125469294	0.56487773564350785	0.5721569283196598	0.7548158220550624	TNO155	8h	B4	WU-225	FALSE	up	ZNF248
ENSG00000116205	14	173.81094707880277	0.070558	0.21999458575260025	0.3207259527707253	0.7484180779960474	0.8674488079445873	TNO155	8h	B4	WU-225	FALSE	up	TCEANC2
ENSG00000100280	17	1265.8208499057164	-0.139303	0.10736353041718108	-1.29749	0.19446236172173959	0.44943277196320003	TNO155	8h	B4	WU-225	FALSE	down	AP1B1
ENSG00000263874	2	34.72641551698309	0.4766179964792737	1.065868625631615	0.44716392341207933	0.6547567074691092	0.8106648995892468	TNO155	8h	B4	WU-225	FALSE	up	LASP1NB
ENSG00000158246	8	151.0606529438756	-0.0169466	0.3957544623781378	-0.0428209	0.9658443177044943	0.9874106547355556	TNO155	8h	B4	WU-225	FALSE	down	TENT5B
ENSG00000198218	11	1138.9746835834233	-0.0184692	0.1164373024549997	-0.15862	0.8739686194340943	0.9400034165256079	TNO155	8h	B4	WU-225	FALSE	down	QRICH1
ENSG00000086712	13	647.3977589217609	0.1599637896666441	0.18219651531474088	0.8779739249694749	0.379958	0.6163464040164771	TNO155	8h	B4	WU-225	FALSE	up	TXLNG
ENSG00000165392	11	351.28039315832393	0.19316420348517838	0.12135736735157086	1.5916973785825788	0.11145271763647908	0.3532436923031329	TNO155	8h	B4	WU-225	FALSE	up	WRN
ENSG00000256712	1	7.955499182632869	0.7255063241715094	0.7015670335311124	1.0341225991191552	0.30107885254728994	NA	TNO155	8h	B4	WU-225	NA	up
ENSG00000008300	17	263.18209284511164	0.6143233300727531	0.36082129680504493	1.7025694866472298	0.0886487	0.32022141316294656	TNO155	8h	B4	WU-225	FALSE	up	CELSR3
ENSG00000273305	1	4.823078016828393	0.0185453	0.813966	0.022783904618696334	0.9818226469466521	NA	TNO155	8h	B4	WU-225	NA	up
ENSG00000176058	13	339.943	0.46742919570948177	0.19285734199698795	2.4237044380544357	0.015363103345195743	0.15081879619783972	TNO155	8h	B4	WU-225	FALSE	up	TPRN
ENSG00000101189	7	267.7920302357848	-0.306941	0.1446671171877276	-2.1217	0.033862663224178385	0.2150577361103978	TNO155	8h	B4	WU-225	FALSE	down	MRGBP
ENSG00000143537	14	667.3051445518304	0.12817872318564472	0.14183371616696722	0.9037253387251887	0.3661410596786505	0.6055023370893803	TNO155	8h	B4	WU-225	FALSE	up	ADAM15
ENSG00000163026	12	575.7826453112151	-0.30901	0.11711383106038277	-2.63854	0.00832633	0.11204169846501229	TNO155	8h	B4	WU-225	FALSE	down	WDCP
ENSG00000111358	14	253.70671002010806	-0.0346614	0.13576884689455881	-0.255297	0.7984938199366044	0.8983784677588552	TNO155	8h	B4	WU-225	FALSE	down	GTF2H3
ENSG00000238142	3	18.73009177962222	-0.103468	0.3618061413618865	-0.285977	0.774895	NA	TNO155	8h	B4	WU-225	NA	down
ENSG00000113387	12	1309.4584566361862	-0.0956749	0.19209896625508185	-0.49805	0.6184486883055025	0.7864279682931924	TNO155	8h	B4	WU-225	FALSE	down	SUB1
ENSG00000185963	14	1384.6523769902424	-0.0672442	0.13490501356087947	-0.498456	0.6181627375729364	0.7862471820465172	TNO155	8h	B4	WU-225	FALSE	down	BICD2
ENSG00000270720	1	4.745082243642881	-0.501958	0.7362858184599326	-0.681743	0.4954013797495742	NA	TNO155	8h	B4	WU-225	NA	down
ENSG00000143110	12	40.464273819841985	0.5682363013801375	0.4483853325702859	1.2672945792468904	0.20504997808015096	0.46009271429349075	TNO155	8h	B4	WU-225	FALSE	up	C1orf162
ENSG00000155363	19	184.54258316131293	-0.441585	0.31018440213241577	-1.42362	0.15455584134531933	0.4067876872476502	TNO155	8h	B4	WU-225	FALSE	down	MOV10
ENSG00000234383	1	85.5398	0.5126576440361225	0.25277270981004973	2.0281368365333727	0.042546284251239797	0.23691904368107014	TNO155	8h	B4	WU-225	FALSE	up	CTBP2P8
ENSG00000270103	3	69.44415498529177	0.3062999373333551	0.4845124600583128	0.6321817550295628	0.5272681178951508	0.722556	TNO155	8h	B4	WU-225	FALSE	up
ENSG00000164068	16	344.96366368140747	0.16997042575956037	0.12954039194899117	1.3121036859799624	0.18948515248629968	0.4436920065151455	TNO155	8h	B4	WU-225	FALSE	up	RNF123
ENSG00000175772	11	27.180952862841895	-0.496156	0.4129961850577454	-1.20136	0.22961262803120114	NA	TNO155	8h	B4	WU-225	NA	down	LINC01106
ENSG00000280321	1	15.157447570333476	-0.194283	0.4936269410067137	-0.393582	0.6938899328409944	NA	TNO155	8h	B4	WU-225	NA	down
ENSG00000118849	10	21.191244194405357	0.4061794926955154	0.669941	0.6062915032168186	0.5443211998328583	NA	TNO155	8h	B4	WU-225	NA	up	RARRES1
ENSG00000156858	12	62.573343182238176	0.0545616	0.24530898814351063	0.22241969981963164	0.8239871776291973	0.9129893377401455	TNO155	8h	B4	WU-225	FALSE	up	PRR14
ENSG00000162654	9	2.4616930696088564	0.7673717082598175	1.0802429012625057	0.7103695912863411	0.47747497509453496	NA	TNO155	8h	B4	WU-225	NA	up	GBP4
ENSG00000272092	1	8.624210542761547	0.5512074640252327	0.6347080735387854	0.868442	0.3851521390302907	NA	TNO155	8h	B4	WU-225	NA	up
ENSG00000144455	14	395.19073836237936	-0.141101	0.14206391142522293	-0.993223	0.3206011230904647	0.5666324363725886	TNO155	8h	B4	WU-225	FALSE	down	SUMF1
ENSG00000160766	15	71.40523019715117	0.25433215490616934	0.3593852083465392	0.707687	0.4791397991447297	0.6878435407558019	TNO155	8h	B4	WU-225	FALSE	up	GBA1LP
ENSG00000010165	20	969.8431466982973	-0.147353	0.13939371126558625	-1.0571	0.29046727321868104	0.5400961103851515	TNO155	8h	B4	WU-225	FALSE	down	METTL13
ENSG00000005022	6	921.1918856495389	-0.456074	0.19687373648178444	-2.31658	0.020526688788813398	0.17200719867772293	TNO155	8h	B4	WU-225	FALSE	down	SLC25A5
ENSG00000249069	8	1.3975643454813775	0.8921687088033272	1.4555630895836897	0.6129371616990502	0.5399178901645556	NA	TNO155	8h	B4	WU-225	NA	up	NA
ENSG00000260804	3	128.88008972932434	0.02273	0.3192258649491441	0.0712034	0.943236	0.9763295134605117	TNO155	8h	B4	WU-225	FALSE	up	LINC01963
ENSG00000143627	19	21.05477964631863	0.5455766048578071	0.9845207193990049	0.5541545181404118	0.5794731019179071	NA	TNO155	8h	B4	WU-225	NA	up	PKLR
ENSG00000154162	15	24.46082932009657	0.7216492022957341	0.6327916808211912	1.1404214438458327	0.25411076323009985	NA	TNO155	8h	B4	WU-225	NA	up	CDH12
ENSG00000240750	3	9.357744903580068	0.4945532743902617	0.557772	0.886658	0.3752628290201326	NA	TNO155	8h	B4	WU-225	NA	up	RN7SL559P
ENSG00000215817	8	4.478751669562184	0.13812802014451003	0.9288435226917943	0.1487096768939231	0.8817827250917146	NA	TNO155	8h	B4	WU-225	NA	up	ZC3H11B
ENSG00000273391	1	15.13810075361701	0.42258038921479746	0.46185970890779127	0.9149540024050121	0.360216	NA	TNO155	8h	B4	WU-225	NA	up
ENSG00000142961	16	122.82948726460921	-0.219392	0.24969814583103558	-0.878629	0.3796022347554911	0.6161846435059141	TNO155	8h	B4	WU-225	FALSE	down	MOB3C
ENSG00000271092	5	10.023071889084422	-0.0610529	1.161082892839027	-0.0525827	0.9580643954247862	NA	TNO155	8h	B4	WU-225	NA	down	TLCD4-RWDD3
ENSG00000213386	3	7.59742	0.7765081551317555	0.8583300907341277	0.904673	0.36563858922194964	NA	TNO155	8h	B4	WU-225	NA	up
ENSG00000110063	10	214.9670504547473	0.0591434	0.1834518590017609	0.32239201881599405	0.7471557297939677	0.867007	TNO155	8h	B4	WU-225	FALSE	up	DCPS
ENSG00000249279	6	0.35250556517730364	-1.07378	3.523210633129323	-0.304772	0.7605398337840692	NA	TNO155	8h	B4	WU-225	NA	down	LINC02057
ENSG00000143797	12	1067.3043292942198	-0.0595174	0.12443149974202264	-0.478315	0.6324263731533338	0.7950257864091064	TNO155	8h	B4	WU-225	FALSE	down	MBOAT2
ENSG00000289393	1	13.246981890671874	-0.0188172	0.528051	-0.0356352	0.9715732228999611	NA	TNO155	8h	B4	WU-225	NA	down
ENSG00000205918	9	71.33637094484048	0.6367926800870298	0.3822805408050063	1.665773200869895	0.0957586	0.33007066339839614	TNO155	8h	B4	WU-225	FALSE	up	PDPK2P
ENSG00000224531	6	382.5995460056481	-0.152605	0.1527506734741067	-0.999047	0.317772	0.5643478230297323	TNO155	8h	B4	WU-225	FALSE	down	SMIM13
ENSG00000103510	20	175.51693639807536	-0.28663	0.2786745037138235	-1.02855	0.3036919158205373	0.5514714119829388	TNO155	8h	B4	WU-225	FALSE	down	KAT8
ENSG00000270722	1	30.408745207939564	-0.0166391	0.6467043775677659	-0.0257291	0.9794733916674562	NA	TNO155	8h	B4	WU-225	NA	down	RNVU1-31
ENSG00000230068	2	6.3595180475140864	0.5022034588677927	0.7233494014636788	0.6942750735005753	0.4875097199107682	NA	TNO155	8h	B4	WU-225	NA	up	CDC42-IT1
ENSG00000259642	2	20.581156513409212	-0.671723	0.3952578370687542	-1.69946	0.0892333	NA	TNO155	8h	B4	WU-225	NA	down	ST20-AS1
ENSG00000244363	3	8.59264	-0.147161	0.8463602355462987	-0.173875	0.8619633527358587	NA	TNO155	8h	B4	WU-225	NA	down	RPL7P23
ENSG00000163710	9	95.91925544693504	0.10293798135627895	0.24958954219416393	0.41242906434036447	0.6800249637852893	0.8268208722070725	TNO155	8h	B4	WU-225	FALSE	up	PCOLCE2
ENSG00000286741	1	11.571124967240541	1.1909678118145977	0.5238871065481789	2.2733291140942997	0.023006354328434942	NA	TNO155	8h	B4	WU-225	NA	up
ENSG00000164885	13	138.12780542186172	-0.432395	0.2325619270292207	-1.85927	0.0629893	0.27732900414296646	TNO155	8h	B4	WU-225	FALSE	down	CDK5
ENSG00000118307	20	8.3268	0.0979289	0.7376785909089689	0.1327527385101518	0.8943889326350547	NA	TNO155	8h	B4	WU-225	NA	up	DNAI7
ENSG00000277406	2	8.872632500761092	-0.906026	0.7473168561588222	-1.21237	0.2253701023175035	NA	TNO155	8h	B4	WU-225	NA	down	SEC22B4P
ENSG00000075624	17	50277.81122091159	-0.124014	0.10677773998712935	-1.16142	0.24546980851991915	0.4971929694704924	TNO155	8h	B4	WU-225	FALSE	down	ACTB
ENSG00000162923	17	2282.3650297165723	-0.387245	0.0982105	-3.94301	8.046407276703537e-5	0.00599587	TNO155	8h	B4	WU-225	TRUE	down	WDR26
ENSG00000180822	12	86.77806933453043	-0.0522435	0.311273	-0.167838	0.8667106560275648	0.9356736584023327	TNO155	8h	B4	WU-225	FALSE	down	PSMG4
ENSG00000247077	7	1100.1143874977192	-0.420449	0.2933781499721432	-1.43313	0.15182051539533337	0.4032233689068186	TNO155	8h	B4	WU-225	FALSE	down	PGAM5
ENSG00000239617	1	11.51263569274906	-0.0661296	0.8130836019924601	-0.0813318	0.9351780742481021	NA	TNO155	8h	B4	WU-225	NA	down	RPL32P27
ENSG00000081692	13	153.43343678724622	0.14685385068844808	0.2502246613108381	0.5868879986454291	0.5572789305392338	0.7447195357282795	TNO155	8h	B4	WU-225	FALSE	up	JMJD4
ENSG00000156150	9	23.470852737419378	-0.620808	0.623692	-0.995376	0.31955341642866963	NA	TNO155	8h	B4	WU-225	NA	down	ALX3
ENSG00000142675	18	49.096230684581904	-0.00770461	0.3829009462502235	-0.0201217	0.9839463061635512	0.9950018826372989	TNO155	8h	B4	WU-225	FALSE	down	CNKSR1
ENSG00000178950	18	724.1862825459841	0.4373248757277204	0.2003874554959812	2.182396471102908	0.029080284551495025	0.20099649252959095	TNO155	8h	B4	WU-225	FALSE	up	GAK
ENSG00000136866	14	102.42827596569458	-0.258951	0.22305677516423425	-1.16092	0.24567519635281032	0.49730658995909904	TNO155	8h	B4	WU-225	FALSE	down	ZFP37
ENSG00000184731	6	9.472112026271024	-0.0523554	0.5532905808961577	-0.0946254	0.9246123557529032	NA	TNO155	8h	B4	WU-225	NA	down	FAM110C
ENSG00000101126	18	1590.9905128473697	0.10197599540116767	0.1356200403956683	0.7519242370349919	0.45209662173035714	0.6681466406913382	TNO155	8h	B4	WU-225	FALSE	up	ADNP
ENSG00000237973	1	43.686734056941354	1.3795029016706515	0.3709142110324556	3.7191966784738337	1.998573897108754e-4	0.0115901	TNO155	8h	B4	WU-225	TRUE	up	MTCO1P12
ENSG00000196814	15	155.08919769065517	-0.247887	0.27281913743887387	-0.908611	0.36355529589775304	0.603185	TNO155	8h	B4	WU-225	FALSE	down	MVB12B
ENSG00000127423	11	234.2456087225438	0.6205558292027703	0.17787095690690766	3.4887979465222685	4.8519775514791646e-4	0.021348701226508324	TNO155	8h	B4	WU-225	TRUE	up	AUNIP
ENSG00000247373	3	26.48016709489299	0.6149004078954678	0.41468593267405085	1.4828099037031683	0.1381249240302629	NA	TNO155	8h	B4	WU-225	NA	up	TMED2-DT
ENSG00000237276	9	15.586188568970673	1.2218432893263562	0.936346	1.3049055493897679	0.19192501137034995	NA	TNO155	8h	B4	WU-225	NA	up	ANO7L1
ENSG00000214435	9	17.996332339023624	0.3903626892980783	1.3427447449481342	0.29072	0.7712655100299106	NA	TNO155	8h	B4	WU-225	NA	up	AS3MT
ENSG00000230650	1	37.73285287886171	0.27047099338783953	0.7287073716787614	0.3711654415746355	0.7105143111943036	0.8458794324989733	TNO155	8h	B4	WU-225	FALSE	up
ENSG00000244627	5	105.63686073983035	0.23588235438291463	0.2305695572511381	1.023042058089177	0.3062879606423711	0.5536912918355633	TNO155	8h	B4	WU-225	FALSE	up	TPTEP2
ENSG00000234473	1	65.11062091205304	1.0918739577855172	0.4201782963327604	2.598596755984767	0.00936057	0.11968136803750075	TNO155	8h	B4	WU-225	FALSE	up	ZNF101P2
ENSG00000253203	6	20.485755014922137	0.029855282612588553	0.4440244222371076	0.0672379	0.9463922903910453	NA	TNO155	8h	B4	WU-225	NA	up	GUSBP3
ENSG00000213983	12	188.55383817721693	-0.363608	0.20214133809999768	-1.79878	0.0720532	0.29470855154259756	TNO155	8h	B4	WU-225	FALSE	down	AP1G2
ENSG00000123124	14	1035.5252832527995	-0.00963723	0.12816011184263493	-0.0751968	0.940058	0.9749480219890198	TNO155	8h	B4	WU-225	FALSE	down	WWP1
ENSG00000181656	7	10.948812516824217	-0.0643524	0.9455664382044072	-0.068057	0.9457402782401219	NA	TNO155	8h	B4	WU-225	NA	down	GPR88
ENSG00000158526	8	729.5848990295378	-0.126697	0.13952191824363852	-0.90808	0.3638361035767832	0.6034184989319391	TNO155	8h	B4	WU-225	FALSE	down	TSR2
ENSG00000076003	5	317.2124281226313	-0.340886	0.1934310744992833	-1.76231	0.0780165	0.3028028849397801	TNO155	8h	B4	WU-225	FALSE	down	MCM6
ENSG00000120949	15	50.887192685343166	0.5273926215038455	0.4211270565885225	1.2523361138943718	0.2104474147567565	0.46512542491574704	TNO155	8h	B4	WU-225	FALSE	up	TNFRSF8
ENSG00000181085	15	24.095285567712896	0.8181018243698289	0.49633136279811735	1.648297660977333	0.0992916	NA	TNO155	8h	B4	WU-225	NA	up	MAPK15
ENSG00000156110	15	452.2877068279396	0.1683446442138489	0.15420603515930237	1.0916864832166955	0.2749709283773226	0.5259587451434848	TNO155	8h	B4	WU-225	FALSE	up	ADK
ENSG00000168374	11	1481.5592639643717	-0.577518	0.1755941739442299	-3.28894	0.00100566	0.034247	TNO155	8h	B4	WU-225	TRUE	down	ARF4
ENSG00000175928	6	545.8349795924091	0.46266039569514317	0.10148526172441172	4.558892472007615	5.142409068941269e-6	7.50250417847642e-4	TNO155	8h	B4	WU-225	TRUE	up	LRRN1
ENSG00000164338	10	445.8323835126645	0.0503344	0.11619944238500353	0.43317231784800603	0.6648895879653975	0.8171816901525187	TNO155	8h	B4	WU-225	FALSE	up	UTP15
ENSG00000189423	13	220.7182136996895	0.4090931535411372	0.21639642346023877	1.8904801983305652	0.058693766445780844	0.2712203213576899	TNO155	8h	B4	WU-225	FALSE	up	USP32P3
ENSG00000106133	18	93.65860579874646	0.498991	0.36141639031937967	1.380653758585191	0.1673854455893722	0.41953788489727634	TNO155	8h	B4	WU-225	FALSE	up	NSUN5P2
ENSG00000268575	1	231.40774864292675	0.2857589942210015	0.1815121272472722	1.5743245289154415	0.11541244180597872	0.35841730751307754	TNO155	8h	B4	WU-225	FALSE	up
ENSG00000136240	10	2282.766255931896	-0.219007	0.16336954734395767	-1.34056	0.1800620932606676	0.4333789435842498	TNO155	8h	B4	WU-225	FALSE	down	KDELR2
ENSG00000287811	2	12.902319501097576	0.330385	0.45577630178251477	0.7248838206112886	0.46852330742657877	NA	TNO155	8h	B4	WU-225	NA	up	NA
ENSG00000144713	13	12897.536633627822	0.027546111614824544	0.15560361436818604	0.1770274535503109	0.8594868253203501	0.9314997931846075	TNO155	8h	B4	WU-225	FALSE	up	RPL32
ENSG00000286239	1	23.870399295948697	0.6163732110091956	0.5585400272302959	1.1035434900980767	0.26979121610862034	NA	TNO155	8h	B4	WU-225	NA	up
ENSG00000137331	12	875.5144911243772	-0.787806	0.18930514028095283	-4.16157	3.160732279226561e-5	0.00306348	TNO155	8h	B4	WU-225	TRUE	down	IER3
ENSG00000162408	11	1987.0992515174507	-0.228339	0.14699465851425542	-1.55338	0.12033192702630188	0.3641485826603808	TNO155	8h	B4	WU-225	FALSE	down	NOL9
ENSG00000162510	6	14.739582600804574	-0.109552	0.4751431966921073	-0.230566	0.8176521938400554	NA	TNO155	8h	B4	WU-225	NA	down	MATN1
ENSG00000065057	9	85.15937018580414	0.29293712511955544	0.34201631949321815	0.8565004311888226	0.3917210344374688	0.62606	TNO155	8h	B4	WU-225	FALSE	up	NTHL1
ENSG00000163701	19	96.39669666917875	0.6614505165102305	0.7090019272849921	0.9329319019528591	0.3508551295955246	0.5928138603186605	TNO155	8h	B4	WU-225	FALSE	up	IL17RE
ENSG00000149527	18	82.25504850606336	-0.395375	1.4738829369473776	-0.268254	0.7885035475822064	0.8921354424072965	TNO155	8h	B4	WU-225	FALSE	down	PLCH2
ENSG00000198799	12	1026.0824840415044	0.211481	0.14298619671340773	1.47903	0.13913290992865315	0.3889306831845012	TNO155	8h	B4	WU-225	FALSE	up	LRIG2
ENSG00000112855	17	268.6521491911406	-0.450488	0.22809634443241958	-1.97499	0.048269097412030205	0.25122406689100213	TNO155	8h	B4	WU-225	FALSE	down	HARS2
ENSG00000168389	18	293.3138554309377	-0.320479	0.12715309737314268	-2.52042	0.011721492903678287	0.13324955205776987	TNO155	8h	B4	WU-225	FALSE	down	MFSD2A
ENSG00000116668	13	161.91931159956962	0.043168	0.1505033708364067	0.2868241884567721	0.7742469410445052	0.8840077124043233	TNO155	8h	B4	WU-225	FALSE	up	SWT1
ENSG00000145908	13	127.61124057895404	-0.597035	0.4647057351087278	-1.28476	0.19887648383419873	0.45363021959106903	TNO155	8h	B4	WU-225	FALSE	down	ZNF300
ENSG00000071073	13	208.06017159480075	0.0780899	0.23810919610974193	0.32795841321800073	0.74294310654982465	0.8645692129800779	TNO155	8h	B4	WU-225	FALSE	up	MGAT4A
ENSG00000230732	4	64.66308367806025	0.6493635800592714	0.48476739373047395	1.3395364219160155	0.1803961056666253	0.4337768953052441	TNO155	8h	B4	WU-225	FALSE	up
ENSG00000145022	5	171.7478962831891	0.0930396	0.19841218007758538	0.46892067912482016	0.6391263345373026	0.8002792480519482	TNO155	8h	B4	WU-225	FALSE	up	TCTA
ENSG00000226674	11	1.2532237942067157	-0.749976	1.9649337852486328	-0.38168	0.7026986407945099	NA	TNO155	8h	B4	WU-225	NA	down	TEX41
ENSG00000011021	23	748.3048201803631	-0.202697	0.2838419559886115	-0.714119	0.47515354148920796	0.6848185074171774	TNO155	8h	B4	WU-225	FALSE	down	CLCN6
ENSG00000197892	13	226.13191679788866	-0.294264	0.2185379709824971	-1.34651	0.17813709975840233	0.4316585388433059	TNO155	8h	B4	WU-225	FALSE	down	KIF13B
ENSG00000207051	1	5.034930462495565	2.2286112921577295	1.2187778275274257	1.8285623858771585	0.0674652	NA	TNO155	8h	B4	WU-225	NA	up	SNORA27
ENSG00000163608	15	534.4005581671119	-0.357049	0.16365041127796903	-2.18178	0.029125761596605057	0.20099649252959095	TNO155	8h	B4	WU-225	FALSE	down	NEPRO
ENSG00000186577	14	145.30076516165633	-0.322071	0.2908888357287912	-1.1072	0.2682095557883636	0.5188978843141707	TNO155	8h	B4	WU-225	FALSE	down	SMIM29
ENSG00000173653	8	320.7132799050881	-0.217069	0.21728369984911333	-0.999013	0.3177885384280835	0.5643478230297323	TNO155	8h	B4	WU-225	FALSE	down	RCE1
ENSG00000125637	16	58.55101107964275	0.42622954570567234	0.3480383600301738	1.224662550612868	0.22070238968981096	0.47369815519621133	TNO155	8h	B4	WU-225	FALSE	up	PSD4
ENSG00000171503	13	222.9635571466451	0.18516801151601273	0.19211521628559305	0.9638383418872308	0.3351269804114982	0.5783776418199602	TNO155	8h	B4	WU-225	FALSE	up	ETFDH
ENSG00000251503	8	8.988666594183554	-0.939813	0.6764679373325924	-1.38929	0.16474309158077358	NA	TNO155	8h	B4	WU-225	NA	down	CENPS-CORT
ENSG00000170634	13	47.29643016360206	-0.0353675	0.24589335589703148	-0.143833	0.8856326451702096	0.9458094183821609	TNO155	8h	B4	WU-225	FALSE	down	ACYP2
ENSG00000175643	10	9.502197576411378	-0.520749	0.5239860187944161	-0.993823	0.3203089950028681	NA	TNO155	8h	B4	WU-225	NA	down	RMI2
ENSG00000155636	15	98.42278051912274	-0.483474	0.20386293211418482	-2.37156	0.017712948704435374	0.16158439007424757	TNO155	8h	B4	WU-225	FALSE	down	RBM45
ENSG00000196872	12	112.69631426824145	0.1573508845647513	0.1748087839432192	0.900131	0.36805029979805853	0.6068284777675702	TNO155	8h	B4	WU-225	FALSE	up	CRACDL
ENSG00000211454	16	25.666440002619606	1.0115003070902067	0.5217491461151457	1.9386717057836391	0.0525413	NA	TNO155	8h	B4	WU-225	NA	up	AKR7L
ENSG00000274026	2	58.9139	0.925074	0.43190469362116585	2.14185	0.032205796291907056	0.21033424164697634	TNO155	8h	B4	WU-225	FALSE	up	FAM27E3
ENSG00000242086	8	1880.5639776814069	0.6722478321237537	0.2598951169023913	2.5866120154009264	0.00969247	0.12124330305661617	TNO155	8h	B4	WU-225	FALSE	up	MUC20-OT1
ENSG00000198912	12	512.5453191363272	-0.131853	0.25020243354525806	-0.526986	0.5982034119861459	0.7721988721363493	TNO155	8h	B4	WU-225	FALSE	down	C1orf174
ENSG00000184584	13	160.61103810140537	-0.258367	0.22833818305680495	-1.13151	0.2578396027779449	0.5089324638403492	TNO155	8h	B4	WU-225	FALSE	down	STING1
ENSG00000285967	1	143.99067098650787	-0.343307	0.20165600991839241	-1.70244	0.0886731	0.32022141316294656	TNO155	8h	B4	WU-225	FALSE	down	NIPBL-DT
ENSG00000155008	16	137.49197677450346	-0.201941	0.263772	-0.765589	0.4439206193423412	0.6622769846064182	TNO155	8h	B4	WU-225	FALSE	down	APOOL
ENSG00000108375	13	33.58988732747309	0.37502917316456313	1.1076970757898927	0.33856654618062604	0.7349362879260037	0.8597414711896025	TNO155	8h	B4	WU-225	FALSE	up	RNF43
ENSG00000115275	15	530.8562668441701	-0.362348	0.27796655063492026	-1.30357	0.1923817404584533	0.44700937514738687	TNO155	8h	B4	WU-225	FALSE	down	MOGS
ENSG00000240003	2	12.502712442275692	0.5815581685818458	0.7275775561321952	0.79930746032548206	0.4241121540940072	NA	TNO155	8h	B4	WU-225	NA	up	RPL7P24
ENSG00000138135	7	14.367621023171315	-0.153837	0.4596070859659694	-0.334714	0.7378409627610798	NA	TNO155	8h	B4	WU-225	NA	down	CH25H
ENSG00000048342	18	41.636104123630055	0.0863642	0.3253703035872159	0.2654334759056985	0.7906755506798422	0.8934988285709426	TNO155	8h	B4	WU-225	FALSE	up	CC2D2A
ENSG00000043143	22	71.76517462904707	0.28206507216580085	0.3619534293173451	0.7792855359812005	0.43581153304598447	0.6565326807152672	TNO155	8h	B4	WU-225	FALSE	up	JADE2
ENSG00000182218	10	64.3701	0.33398804177193686	0.2660447247631369	1.2553830641419061	0.20933973434937747	0.46376815314401154	TNO155	8h	B4	WU-225	FALSE	up	HHIPL1
ENSG00000138382	15	60.49313093695366	-0.571271	0.25254834446922997	-2.26203	0.023695665141393873	0.1827247363846907	TNO155	8h	B4	WU-225	FALSE	down	METTL5
ENSG00000216775	4	121.70111466724003	0.41952383039008156	0.2241320930715969	1.871770457504578	0.0612384	0.27406305195084013	TNO155	8h	B4	WU-225	FALSE	up
ENSG00000231789	3	10.253890616957158	0.1028786029517218	0.5006709802030539	0.205481	0.8371959834510717	NA	TNO155	8h	B4	WU-225	NA	up	PIK3CD-AS2
ENSG00000014138	9	121.51823110947488	-0.204268	0.38244620754329983	-0.534109	0.5932657775523635	0.768114	TNO155	8h	B4	WU-225	FALSE	down	POLA2
ENSG00000226266	7	11.929041781204088	0.38016408204387997	0.4434125935357604	0.8573596861840607	0.39124613180172546	NA	TNO155	8h	B4	WU-225	NA	up
ENSG00000175170	16	17.648515141926325	0.7576543379517177	0.4767569511872866	1.5891836208468513	0.11201894323171069	NA	TNO155	8h	B4	WU-225	NA	up	FAM182B
ENSG00000159352	16	1291.9752243431128	-0.320881	0.21103744138903457	-1.52049	0.12838728414278902	0.3745680347484412	TNO155	8h	B4	WU-225	FALSE	down	PSMD4
ENSG00000254109	6	0.4601893054252691	-0.340209	2.486255905715465	-0.136836	0.8911604794087573	NA	TNO155	8h	B4	WU-225	NA	down	RBPMS-AS1
ENSG00000196998	19	532.9729109891973	-0.00584501	0.20355986242985255	-0.028714	0.9770927042461486	0.9917728308277698	TNO155	8h	B4	WU-225	FALSE	down	WDR45
ENSG00000087077	14	156.31653627975555	0.36784238071013253	0.19991178793586573	1.84002	0.0657648	0.2827716657677812	TNO155	8h	B4	WU-225	FALSE	up	TRIP6
ENSG00000124641	16	313.16801868819016	-0.205957	0.1758460379564664	-1.17123	0.24150471886177924	0.49347713451632913	TNO155	8h	B4	WU-225	FALSE	down	MED20
ENSG00000148814	18	56.37135712939777	-0.163829	0.297184	-0.551271	0.5814478389361863	0.7611321352149171	TNO155	8h	B4	WU-225	FALSE	down	LRRC27
ENSG00000159450	13	4.724339124325758	0.21149417742746737	0.7218703557666685	0.29298083199835545	0.7695368029950642	NA	TNO155	8h	B4	WU-225	NA	up	TCHH
ENSG00000138029	14	1219.2743065442512	-0.332643	0.1533768903544683	-2.16879	0.030098512325324935	0.20240920952401922	TNO155	8h	B4	WU-225	FALSE	down	HADHB
ENSG00000078900	15	10.23324239612321	1.1336571609637724	0.6209919616791927	1.8255585110929744	0.0679168	NA	TNO155	8h	B4	WU-225	NA	up	TP73
ENSG00000138759	20	848.2917399133728	0.40689814919242817	0.11228100731586751	3.6239267790655583	2.901637818620815e-4	0.0150624	TNO155	8h	B4	WU-225	TRUE	up	FRAS1
ENSG00000140320	12	681.5552295610684	0.2117816576609872	0.13910995381719557	1.5224047729847536	0.1279076896262738	0.374173	TNO155	8h	B4	WU-225	FALSE	up	BAHD1
ENSG00000147955	18	476.4228539875612	0.1376354450467765	0.16308263819306296	0.8439613595399335	0.3986909983381851	0.6297280068570149	TNO155	8h	B4	WU-225	FALSE	up	SIGMAR1
ENSG00000177981	11	179.06588478531305	-0.521989	0.30262781912290315	-1.72485	0.0845539	0.3141870150919698	TNO155	8h	B4	WU-225	FALSE	down	ASB8
ENSG00000136273	13	314.5020313275813	-0.321265	0.18368664234016155	-1.74898	0.0802941	0.3070656942003901	TNO155	8h	B4	WU-225	FALSE	down	HUS1
ENSG00000237438	7	215.08406566833958	0.441562	0.2839369790985925	1.5551398039323399	0.11991277695166461	0.3638109993060589	TNO155	8h	B4	WU-225	FALSE	up	CECR7
ENSG00000231966	1	11.820094061286671	0.7586673943853507	0.9453244949107443	0.8025470602631349	0.422237	NA	TNO155	8h	B4	WU-225	NA	up	LINC02818
ENSG00000162761	14	83.26839380077111	-0.594332	0.48106049540473067	-1.23546	0.21665820941055142	0.47045006774717885	TNO155	8h	B4	WU-225	FALSE	down	LMX1A
ENSG00000231752	7	39.52726833699435	0.9522099544993933	0.25923385891587203	3.6731696950451584	2.3956027869881778e-4	0.013072068751045727	TNO155	8h	B4	WU-225	TRUE	up	EMBP1
ENSG00000187049	11	140.31087515404886	-0.971344	0.32604811354690544	-2.97914	0.00289056	0.064514	TNO155	8h	B4	WU-225	FALSE	down	TMEM216
ENSG00000165084	16	13.67291579176897	-0.0691197	0.4988806888163343	-0.13855	0.8898060816990749	NA	TNO155	8h	B4	WU-225	NA	down	C8orf34
ENSG00000181744	9	736.5309787016239	0.5126414773877259	0.45840996189668337	1.1183035274073412	0.2634373809122446	0.5141146296034511	TNO155	8h	B4	WU-225	FALSE	up	DIPK2A
ENSG00000249628	3	53.03753981459379	0.9431002648557409	0.4439720005089862	2.1242336538667645	0.0336506	0.21453425040756016	TNO155	8h	B4	WU-225	FALSE	up	LINC00942
ENSG00000134249	7	28.04746974963946	0.7819654024328213	0.9374124268253263	0.8341743506442011	0.40418274257556003	NA	TNO155	8h	B4	WU-225	NA	up	ADAM30
ENSG00000123096	12	79.368	-0.218502	0.3122110445738328	-0.699854	0.4840187025687649	0.6910991261566994	TNO155	8h	B4	WU-225	FALSE	down	SSPN
ENSG00000158062	21	50.09138620271427	-0.263203	0.3086526987186359	-0.852749	0.39379827295566283	0.6267461018895962	TNO155	8h	B4	WU-225	FALSE	down	UBXN11
ENSG00000008018	9	688.1990265633721	-0.442907	0.20485592292261628	-2.16204	0.030615026439307066	0.20439511871329283	TNO155	8h	B4	WU-225	FALSE	down	PSMB1
ENSG00000108306	13	310.7407468819456	0.5646426652969219	0.26301770028791266	2.1467858044490353	0.0318103	0.2087817827600597	TNO155	8h	B4	WU-225	FALSE	up	FBXL20
ENSG00000234028	4	14.581346605267036	0.21583083919221477	0.4554296804587287	0.4739059583793935	0.6355669700852917	NA	TNO155	8h	B4	WU-225	NA	up	EIF2AK3-DT
ENSG00000183114	8	79.93758813830105	0.8354562045180169	0.5991856317446309	1.3943194900809688	0.16322114794699752	0.41602952473176963	TNO155	8h	B4	WU-225	FALSE	up	FAM43B
ENSG00000181896	12	175.73415439418906	0.19386012645786538	0.17167466454584213	1.129229679700927	0.25880095647529106	0.5098879589232346	TNO155	8h	B4	WU-225	FALSE	up	ZNF101
ENSG00000271646	1	13.122062846206486	0.00366028	0.4740321877149069	0.00772159	0.9938391243209862	NA	TNO155	8h	B4	WU-225	NA	up	IRF2-DT
ENSG00000003393	16	1146.7251401202755	0.00934864	0.126494	0.0739057	0.941085	0.9757214083716689	TNO155	8h	B4	WU-225	FALSE	up	ALS2
ENSG00000083812	13	534.1071441879303	-0.310425	0.18592803067808258	-1.6696	0.0949985	0.32885398497306756	TNO155	8h	B4	WU-225	FALSE	down	ZNF324
ENSG00000062650	20	2754.9703508978137	0.00395625	0.13583718876646764	0.029124929846491412	0.976765	0.9917728308277698	TNO155	8h	B4	WU-225	FALSE	up	WAPL
ENSG00000101470	10	1.816137107040421	0.21238179560024822	1.2051061772000444	0.17623492404104854	0.8601093847382926	NA	TNO155	8h	B4	WU-225	NA	up	TNNC2
ENSG00000139631	20	66.89858082438546	0.46423612783908963	0.2938527606298307	1.5798256475251993	0.11414680036608955	0.3569945095309465	TNO155	8h	B4	WU-225	FALSE	up	CSAD
ENSG00000263120	1	14.47819269938785	1.0921769071754939	0.5314665091916042	2.0550248948645273	0.0398766	NA	TNO155	8h	B4	WU-225	NA	up
ENSG00000120688	9	240.9849924154688	0.16909109145789047	0.20098759432898364	0.8413011361343833	0.40017925432870227	0.6305448748913602	TNO155	8h	B4	WU-225	FALSE	up	WBP4
ENSG00000041988	16	153.73559966001548	1.4873405285831967	0.36517797927070605	4.072919543378689	4.642746589987191e-5	0.00402178	TNO155	8h	B4	WU-225	TRUE	up	THAP3
ENSG00000162735	19	539.0789700805337	-0.444613	0.20638083297103862	-2.15433	0.0312142	0.20670303020430011	TNO155	8h	B4	WU-225	FALSE	down	PEX19
ENSG00000270022	3	179.17592712200369	0.3445807598020193	0.39754096913357573	0.8667804995118339	0.38606228865980335	0.6212995620288676	TNO155	8h	B4	WU-225	FALSE	up
ENSG00000218996	1	5.765839556070736	0.4637436338934756	0.6233114733661598	0.7439998358911208	0.4568765743876233	NA	TNO155	8h	B4	WU-225	NA	up	ARL4AP5
ENSG00000119772	19	690.4410108626564	-0.50438	0.3052149755294405	-1.65254	0.0984244	0.334928	TNO155	8h	B4	WU-225	FALSE	down	DNMT3A
ENSG00000023330	15	640.8255693753952	-0.593099	0.1789717247779053	-3.31393	9.1995775871472e-4	0.032362	TNO155	8h	B4	WU-225	TRUE	down	ALAS1
ENSG00000006432	16	782.2270251976356	-0.0455848	0.2346532698997611	-0.194265	0.8459687669060805	0.9237475072337726	TNO155	8h	B4	WU-225	FALSE	down	MAP3K9
ENSG00000215012	9	579.628	0.1785099729991635	0.2313485131838156	0.7716063118042613	0.4403476348091569	0.6599837153778227	TNO155	8h	B4	WU-225	FALSE	up	RTL10
ENSG00000080709	16	54.648413977458766	0.9319569798022967	0.503288	1.85174	0.0640638	0.27976193573851765	TNO155	8h	B4	WU-225	FALSE	up	KCNN2
ENSG00000129562	11	1028.1124850676458	-0.407821	0.2512131645846631	-1.62341	0.10450262059599613	0.3434587680743075	TNO155	8h	B4	WU-225	FALSE	down	DAD1
ENSG00000185220	12	142.40358911170222	0.25398088255161794	0.3073063939180665	0.8264744488828757	0.4085350064744408	0.6366421396149933	TNO155	8h	B4	WU-225	FALSE	up	PGBD2
ENSG00000143502	16	5.185549505140317	0.26747303571560416	0.7478097431275513	0.35767524851569393	0.7205863581536003	NA	TNO155	8h	B4	WU-225	NA	up	SUSD4
ENSG00000159596	7	158.31639320297504	-0.326315	0.20181959737249502	-1.61686	0.10590743237091593	0.3453015790780745	TNO155	8h	B4	WU-225	FALSE	down	TMEM69
ENSG00000133101	10	65.29668406553397	0.0927983	0.3383986374587697	0.27422778121811325	0.7839095798175691	0.8894062521505819	TNO155	8h	B4	WU-225	FALSE	up	CCNA1
ENSG00000093167	18	973.0846310549233	0.00415466	0.0826628	0.050260267024532325	0.959915	0.9844203091210345	TNO155	8h	B4	WU-225	FALSE	up	LRRFIP2
ENSG00000163093	12	87.34756387299433	-0.301962	0.2375568697840586	-1.27112	0.20368760286411025	0.4585204118396245	TNO155	8h	B4	WU-225	FALSE	down	BBS5
ENSG00000196353	13	2.3561314027903677	0.4824655737761262	1.17862	0.40934878343675535	0.6822837198777048	NA	TNO155	8h	B4	WU-225	NA	up	CPNE4
ENSG00000115946	8	851.2991151591696	-0.375634	0.1643635924751645	-2.28539	0.0222902	0.17717430428716013	TNO155	8h	B4	WU-225	FALSE	down	PNO1
ENSG00000160097	20	82.03955540641512	-0.0560385	0.2291744625829144	-0.244523	0.806826	0.9033525718281619	TNO155	8h	B4	WU-225	FALSE	down	FNDC5
ENSG00000289141	1	4.607836930371939	-0.245149	0.8104181196488752	-0.302497	0.762273	NA	TNO155	8h	B4	WU-225	NA	down
ENSG00000077458	13	260.15858429819866	0.31143624121064173	0.21249934062352033	1.4655868592195087	0.14276087336558757	0.3942842193068463	TNO155	8h	B4	WU-225	FALSE	up	FAM76B
ENSG00000116863	11	529.8946446703501	-0.5724	0.38935991206135045	-1.4701	0.14153357446586323	0.39272376914606333	TNO155	8h	B4	WU-225	FALSE	down	ADPRS
ENSG00000157212	19	427.0437023001498	-0.425852	0.3301423694050143	-1.2899	0.19708443689445954	0.4521539403934047	TNO155	8h	B4	WU-225	FALSE	down	PAXIP1
ENSG00000158850	15	666.1984153800622	-0.520561	0.22155260947709846	-2.3496	0.0187935	0.16660509163050596	TNO155	8h	B4	WU-225	FALSE	down	B4GALT3
ENSG00000265808	4	975.8328304961399	-0.381827	0.1385664151171296	-2.75555	0.0058593	0.0945751	TNO155	8h	B4	WU-225	FALSE	down	SEC22B
ENSG00000069702	11	697.6066984245532	-0.0567723	0.1448424554965597	-0.391959	0.6950884514032463	0.8364235055086815	TNO155	8h	B4	WU-225	FALSE	down	TGFBR3
ENSG00000085365	18	410.4080498510799	-0.331499	0.19968468297728353	-1.66011	0.096892	0.3323243412565108	TNO155	8h	B4	WU-225	FALSE	down	SCAMP1
ENSG00000101193	8	617.7220041400607	-0.316819	0.24668394835553073	-1.28431	0.1990332868839471	0.4537928145986682	TNO155	8h	B4	WU-225	FALSE	down	GID8
ENSG00000176182	6	37.015103561246235	-0.393891	0.4094178749293976	-0.962076	0.33601145755313144	0.5787212508944952	TNO155	8h	B4	WU-225	FALSE	down	MYPOP
ENSG00000162878	13	89.9402	0.0885616	0.20528035536094447	0.4314179007862574	0.6661645362994744	0.81795184914162955	TNO155	8h	B4	WU-225	FALSE	up	PKDCC
ENSG00000224470	9	1125.4513894049003	0.20362904151217753	0.14316447910983948	1.4223433269082624	0.1549266067653582	0.40706782365267574	TNO155	8h	B4	WU-225	FALSE	up	ATXN1L
ENSG00000115129	14	154.28150061149333	-0.0453574	0.20026942461897043	-0.226482	0.8208267546941747	0.9112261770173217	TNO155	8h	B4	WU-225	FALSE	down	TP53I3
ENSG00000205181	8	56.48731410950898	-0.233334	0.301705	-0.773387	0.4392933326723191	0.6592967613252131	TNO155	8h	B4	WU-225	FALSE	down	LINC00654
ENSG00000126756	12	373.67482576142993	-0.0706737	0.18819052903275085	-0.375544	0.7072562502632289	0.8438852986095344	TNO155	8h	B4	WU-225	FALSE	down	UXT
ENSG00000138593	9	784.8128740632795	-0.00148301	0.13033075861812568	-0.0113788	0.9909211873847725	0.996674	TNO155	8h	B4	WU-225	FALSE	down	SECISBP2L
ENSG00000224184	6	2.442971559565722	-1.197	1.5554937712901997	-0.769534	0.44157655513134075	NA	TNO155	8h	B4	WU-225	NA	down	MIR3681HG
ENSG00000105514	8	183.88598457015894	-0.0360807	0.17075169482449426	-0.211305	0.8326491139265028	0.9174430971477326	TNO155	8h	B4	WU-225	FALSE	down	RAB3D
ENSG00000283312	1	11.30496568424077	0.29508390974348103	0.5719082188888592	0.5159637508213982	0.6058797269940264	NA	TNO155	8h	B4	WU-225	NA	up
ENSG00000116151	14	64.65449267272514	-0.437534	0.3582427670969807	-1.22133	0.22195936315502438	0.4746	TNO155	8h	B4	WU-225	FALSE	down	MORN1
ENSG00000162959	14	737.8381934943822	-0.194795	0.17969579411159362	-1.08403	0.27835219767767105	0.5287623303228108	TNO155	8h	B4	WU-225	FALSE	down	MEMO1
ENSG00000165525	18	763.00493201638335	-0.210059	0.18279707890969646	-1.14914	0.25049931893863175	0.5012879815895808	TNO155	8h	B4	WU-225	FALSE	down	NEMF
ENSG00000204599	15	182.99343797122714	-0.603876	0.15130080169262403	-3.99123	6.573186016170964e-5	0.00521749	TNO155	8h	B4	WU-225	TRUE	down	TRIM39
ENSG00000118046	17	312.5745130976881	0.46185638127647943	0.2201713787368406	2.0977130811744265	0.0359305	0.2200604113622001	TNO155	8h	B4	WU-225	FALSE	up	STK11
ENSG00000080503	24	823.3511369646661	0.0948409	0.40641061885245133	0.23336237139049298	0.8154800298575141	0.9085157911728613	TNO155	8h	B4	WU-225	FALSE	up	SMARCA2
ENSG00000147234	11	6.216822219346037	0.7467335089912158	0.5940854506783122	1.2569462997934284	0.20877308145339332	NA	TNO155	8h	B4	WU-225	NA	up	FRMPD3
ENSG00000126746	18	314.08482246751635	-0.461102	0.19870176655943805	-2.32057	0.0203099	0.17122566119457738	TNO155	8h	B4	WU-225	FALSE	down	ZNF384
ENSG00000228509	7	32.860021588918386	-1.26348	0.660443	-1.91307	0.0557385	0.2652028901171303	TNO155	8h	B4	WU-225	FALSE	down
ENSG00000103319	12	228.7009836315392	0.6509494459861903	0.16336422880171791	3.9846510509731923	6.75793588632623e-5	0.00532187	TNO155	8h	B4	WU-225	TRUE	up	EEF2K
ENSG00000289689	1	11.650314706586393	0.3166110477726307	1.10463	0.2866215639650713	0.7744021012416863	NA	TNO155	8h	B4	WU-225	NA	up
ENSG00000227518	5	16.12644889019096	0.8106339129054342	0.5554874881788092	1.4593198409619161	0.14447709696429875	NA	TNO155	8h	B4	WU-225	NA	up	MIR1302-9HG
ENSG00000116731	23	3630.3372836496874	0.5552601130746023	0.39810063009434166	1.3947732585678578	0.16308422532167746	0.41602952473176963	TNO155	8h	B4	WU-225	FALSE	up	PRDM2
ENSG00000282143	1	4.6146	-1.10641	1.4363110114978777	-0.770317	0.4411118740129672	NA	TNO155	8h	B4	WU-225	NA	down
ENSG00000053372	5	1228.9726410204532	-0.114421	0.1779055584116145	-0.643154	0.520124	0.7181030632543403	TNO155	8h	B4	WU-225	FALSE	down	MRTO4
ENSG00000107282	8	277.36080561353316	-0.0625017	0.1805811603591845	-0.346114	0.7292570465565296	0.8566406191434444	TNO155	8h	B4	WU-225	FALSE	down	APBA1
ENSG00000238009	6	18.96758716676895	-0.694447	1.0970092146185666	-0.633037	0.5267094360633757	NA	TNO155	8h	B4	WU-225	NA	down	NA
ENSG00000135441	8	63.14877747616582	-0.282971	0.30743991235288304	-0.92041	0.3573582900052185	0.5977535480898296	TNO155	8h	B4	WU-225	FALSE	down	BLOC1S1
ENSG00000130311	11	499.18416166076554	0.19002198586202604	0.18936772521199474	1.00345	0.31564139088899756	0.5627344562988857	TNO155	8h	B4	WU-225	FALSE	up	DDA1
ENSG00000235145	2	30.545398559491176	0.6171638898346518	0.371327	1.662048926127522	0.096503	NA	TNO155	8h	B4	WU-225	NA	up	RPSAP16
ENSG00000181577	16	5.579994505515932	0.9475294685084115	0.7911244750505227	1.1976996015044288	0.23103398452702414	NA	TNO155	8h	B4	WU-225	NA	up	LINC03040
ENSG00000123453	19	18.118933660545096	0.8008351860132258	0.47707787924178247	1.678625693746248	0.093225	NA	TNO155	8h	B4	WU-225	NA	up	SARDH
ENSG00000278530	5	4.556889671788851	0.21615298119400295	0.9160287988996576	0.2359674515186072	0.8134579269688413	NA	TNO155	8h	B4	WU-225	NA	up	CHMP1B2P
ENSG00000054116	12	878.9355085459559	-0.0959779	0.12514848106342458	-0.766912	0.4431336877278677	0.6617517053646427	TNO155	8h	B4	WU-225	FALSE	down	TRAPPC3
ENSG00000144840	10	41.45564886294229	-0.3924	0.3072297349696106	-1.27722	0.2015243749194832	0.4565720195868936	TNO155	8h	B4	WU-225	FALSE	down	RABL3
ENSG00000137642	13	129.95091568566886	0.9618764929491149	0.2561571930980206	3.7550243321921677	1.7332463913432628e-4	0.010354653010352424	TNO155	8h	B4	WU-225	TRUE	up	SORL1
ENSG00000178988	11	394.48880167320794	-0.309892	0.16552028411796568	-1.87223	0.061175	0.27406305195084013	TNO155	8h	B4	WU-225	FALSE	down	MRFAP1L1
ENSG00000144229	13	13.382239893094178	0.2363911442885943	0.545089	0.43367408685230563	0.6645251265587242	NA	TNO155	8h	B4	WU-225	NA	up	THSD7B
ENSG00000081026	19	781.6102270135566	0.4128354000010319	0.20817551374922877	1.9831121949257653	0.0473549	0.24870742566919524	TNO155	8h	B4	WU-225	FALSE	up	MAGI3
ENSG00000143742	14	1274.036272184634	-0.375656	0.20387580327147758	-1.84257	0.0653913	0.2821679200070721	TNO155	8h	B4	WU-225	FALSE	down	SRP9
ENSG00000279529	1	24.62901235810186	0.40426311489797656	0.30558029776171275	1.32294	0.18585672949950607	NA	TNO155	8h	B4	WU-225	NA	up
ENSG00000157870	17	166.70601107677066	0.39813712036828225	0.2805024954027461	1.4193710462241562	0.15579086905118592	0.40762725772357344	TNO155	8h	B4	WU-225	FALSE	up	PRXL2B
ENSG00000097021	20	1021.2907610072502	0.050278634392953804	0.1715571710060014	0.29307218169967936	0.7694669794417124	0.8812437890482675	TNO155	8h	B4	WU-225	FALSE	up	ACOT7
ENSG00000117632	23	1334.539841862677	0.033139758360440516	0.19601623410910002	0.16906639652099106	0.8657444160915573	0.9353197916461911	TNO155	8h	B4	WU-225	FALSE	up	STMN1
ENSG00000071282	12	553.2926052719962	0.38120957410621953	0.20032218936031315	1.9029822673340995	0.0570429	0.26764185085488423	TNO155	8h	B4	WU-225	FALSE	up	LMCD1
ENSG00000174720	18	132.6853156949606	-0.470583	0.2304673036525201	-2.04187	0.0411648	0.23349321850447696	TNO155	8h	B4	WU-225	FALSE	down	LARP7
ENSG00000245958	7	138.64694416060857	0.6995130203790578	0.24090110106895302	2.903735255983062	0.0036874	0.0744554	TNO155	8h	B4	WU-225	FALSE	up	SEPTIN7P14
ENSG00000112208	11	348.2422793516304	-0.617177	0.29846731367080126	-2.06782	0.038656774966321666	0.22731561350582025	TNO155	8h	B4	WU-225	FALSE	down	BAG2
ENSG00000259706	1	35.811654630265394	0.3277205702226918	0.34699502357184486	0.9444532283179493	0.34493809205295134	0.5868944212931384	TNO155	8h	B4	WU-225	FALSE	up	HSP90B2P
ENSG00000156535	15	160.73316570417782	-0.263249	0.2566516289663506	-1.02571	0.3050303619580655	0.5526432440181421	TNO155	8h	B4	WU-225	FALSE	down	CD109
ENSG00000273295	1	80.12796162734233	-0.161488	0.5055754933324559	-0.319414	0.7494123336228009	0.8678856069528761	TNO155	8h	B4	WU-225	FALSE	down
ENSG00000165792	18	475.97702503197667	-0.512739	0.24813001601050144	-2.06641	0.0387895	0.22770952170832431	TNO155	8h	B4	WU-225	FALSE	down	METTL17
ENSG00000142794	19	150.26482408484497	0.5883975229172146	0.20318085810137226	2.8959299041037005	0.00378037	0.0751817	TNO155	8h	B4	WU-225	FALSE	up	NBPF3
ENSG00000167325	15	390.4124469825429	-0.541129	0.2698116406962003	-2.00558	0.0449012	0.24366889114718723	TNO155	8h	B4	WU-225	FALSE	down	RRM1
ENSG00000196576	16	1670.2363994247294	0.3404552434322159	0.1639969434033985	2.0759852980598947	0.037895310763541995	0.22534001382804064	TNO155	8h	B4	WU-225	FALSE	up	PLXNB2
ENSG00000176399	4	118.37424457138913	0.030965791769499294	0.2457390934699965	0.12601084887325859	0.8997233368733689	0.9525921088614567	TNO155	8h	B4	WU-225	FALSE	up	DMRTA1
ENSG00000164619	10	22.652279601119954	1.0121951512811678	0.3871314800366333	2.614603057300807	0.00893312	NA	TNO155	8h	B4	WU-225	NA	up	BMPER
ENSG00000256043	5	7.107296982596029	-0.0424205	0.5678147429886208	-0.0747083	0.9404468022939833	NA	TNO155	8h	B4	WU-225	NA	down	CTSO
ENSG00000196482	18	25.45726919190382	0.45438169822996105	0.3784945431210035	1.200497355875212	0.22994623893055358	NA	TNO155	8h	B4	WU-225	NA	up	ESRRG
ENSG00000119812	20	646.622	-0.0526312	0.1473562057393556	-0.35717	0.7209648142734962	0.8508287123200986	TNO155	8h	B4	WU-225	FALSE	down	FAM98A
ENSG00000137463	5	11.295258094487107	-0.0145967	0.5413347267852374	-0.0269643	0.978488	NA	TNO155	8h	B4	WU-225	NA	down	MGARP
ENSG00000088035	18	129.27290847560806	-0.41914	0.31433477282705086	-1.33342	0.18239420032534504	0.4354088213071447	TNO155	8h	B4	WU-225	FALSE	down	ALG6
ENSG00000170348	9	2642.2481807334934	-0.296366	0.1922963425216433	-1.54119	0.12326937694669665	0.3680554856702317	TNO155	8h	B4	WU-225	FALSE	down	TMED10
ENSG00000090989	18	272.17581346021717	-0.2715	0.2239770890019783	-1.21218	0.2254452719030373	0.47848880256585136	TNO155	8h	B4	WU-225	FALSE	down	EXOC1
ENSG00000124249	7	3.596574703053662	0.3035422977407906	0.9072552995699319	0.33457208559121054	0.7379479049576483	NA	TNO155	8h	B4	WU-225	NA	up	KCNK15
ENSG00000136279	21	658.0085362712505	-0.604818	0.19082055858514532	-3.16957	0.00152667	0.0438818	TNO155	8h	B4	WU-225	TRUE	down	DBNL
ENSG00000025800	14	2135.435541844992	-0.241424	0.15378216813744874	-1.56991	0.11643632608017197	0.3594057749976464	TNO155	8h	B4	WU-225	FALSE	down	KPNA6
ENSG00000171843	17	209.1280871719242	0.44870081973504417	0.21879024405997197	2.0508264509822114	0.0402839	0.23186634982647147	TNO155	8h	B4	WU-225	FALSE	up	MLLT3
ENSG00000164002	12	288.6252035660009	-0.43079	0.19520579179879857	-2.20685	0.0273245	0.19447141943958546	TNO155	8h	B4	WU-225	FALSE	down	EXO5
ENSG00000101871	17	492.1763382188685	-0.334246	0.2541703264373316	-1.31505	0.18849429788892033	0.442727	TNO155	8h	B4	WU-225	FALSE	down	MID1
ENSG00000160818	17	309.06305401575406	-0.437051	0.2766022527612399	-1.58007	0.1140907156700799	0.35697700552220857	TNO155	8h	B4	WU-225	FALSE	down	GPATCH4
ENSG00000186185	14	940.9959928530546	-0.0438863	0.1619495849941586	-0.270987	0.7864007308648374	0.8909927352069522	TNO155	8h	B4	WU-225	FALSE	down	KIF18B
ENSG00000232626	3	37.5635	0.8755697397702497	0.28297249563395477	3.094186725846536	0.00197353	0.051032	TNO155	8h	B4	WU-225	FALSE	up
ENSG00000235174	1	0.4976921597804519	-0.229543	3.0106311388831126	-0.0762442	0.9392247902048342	NA	TNO155	8h	B4	WU-225	NA	down	RPL39P3
ENSG00000154743	19	279.9631832962013	-0.262335	0.2664260516592307	-0.984646	0.3247979964261906	0.5699076124151161	TNO155	8h	B4	WU-225	FALSE	down	TSEN2
ENSG00000206562	12	363.19655636286615	-0.378346	0.16716036153858682	-2.26337	0.023612909014036076	0.18252923532322365	TNO155	8h	B4	WU-225	FALSE	down	METTL6
ENSG00000142875	20	339.3568217646258	-0.87837	0.35123796688180076	-2.50078	0.012391885131519209	0.13674484707233778	TNO155	8h	B4	WU-225	FALSE	down	PRKACB
ENSG00000230724	9	57.62973751156968	0.38437014196689623	0.4202844355175741	0.9145476479364506	0.360429	0.6003542915908776	TNO155	8h	B4	WU-225	FALSE	up	LINC01001
ENSG00000160563	14	242.10325567037586	-0.42473	0.17351615655117247	-2.44778	0.014373899183803088	0.14713607288590164	TNO155	8h	B4	WU-225	FALSE	down	MED27
ENSG00000233654	2	4.225602802010186	0.3311766140049142	0.9215469746693024	0.3593703013606627	0.7193180889105424	NA	TNO155	8h	B4	WU-225	NA	up	NEMP2-DT
ENSG00000103550	14	207.78697145882902	-0.276772	0.32602159363967415	-0.848939	0.3959153897490079	0.6278475173822939	TNO155	8h	B4	WU-225	FALSE	down	KNOP1
ENSG00000285851	1	9.576374415309807	-0.387471	0.5730496980340356	-0.676156	0.49894165637999477	NA	TNO155	8h	B4	WU-225	NA	down
ENSG00000136783	10	38.13975757340477	-0.230342	0.39041589152296013	-0.589991	0.5551969354000451	0.7438404567080353	TNO155	8h	B4	WU-225	FALSE	down	NIPSNAP3A
ENSG00000259863	1	2.753810011904294	0.7405182115467324	0.9685450528642386	0.7645676464474503	0.4445290408749847	NA	TNO155	8h	B4	WU-225	NA	up	SH3RF3-AS1
ENSG00000186409	19	45.99596097795691	0.4254283037959424	0.3560901825067765	1.1947206766584932	0.23219618120670504	0.4853482543898934	TNO155	8h	B4	WU-225	FALSE	up	CCDC30
ENSG00000185483	13	323.157	0.14157638946792353	0.14639157298110006	0.967108	0.33349	0.5771947364207153	TNO155	8h	B4	WU-225	FALSE	up	ROR1
ENSG00000233237	8	445.12406637534036	0.1363640960191569	0.15749355132360868	0.8658392351504208	0.38657832969187256	0.621575	TNO155	8h	B4	WU-225	FALSE	up	LINC00472
ENSG00000049167	16	394.4442729351906	0.21530126906158248	0.1259695201569864	1.7091536809322494	0.0874225	0.3185267241049108	TNO155	8h	B4	WU-225	FALSE	up	ERCC8
ENSG00000121957	15	522.5289196218376	0.37385208459514807	0.13438487481958883	2.781950610863336	0.00540333	0.0910276	TNO155	8h	B4	WU-225	FALSE	up	GPSM2
ENSG00000249572	2	18.284828650499932	-0.293925	0.3651843133137343	-0.804868	0.4208956520011216	NA	TNO155	8h	B4	WU-225	NA	down	TARS1-DT
ENSG00000142949	17	3106.5403119657676	-0.141011	0.1644831972584626	-0.857297	0.3912810270050541	0.6255802323555255	TNO155	8h	B4	WU-225	FALSE	down	PTPRF
ENSG00000050555	19	265.34485586911194	0.2948335514533783	0.20554866576198436	1.4343734626561946	0.1514657164173493	0.40275555900723625	TNO155	8h	B4	WU-225	FALSE	up	LAMC3
ENSG00000245685	8	25.9611	0.452177	0.4642388892886046	0.9740172114090881	0.33004799346829233	NA	TNO155	8h	B4	WU-225	NA	up	FRG1-DT
ENSG00000169252	6	178.56889318283405	0.38773158457300955	0.5418292032172443	0.7155974286191255	0.4742399618392442	0.683971	TNO155	8h	B4	WU-225	FALSE	up	ADRB2
ENSG00000282057	1	14.907917331312762	0.10062	0.6893729721044375	0.14595870077237874	0.8839539912039387	NA	TNO155	8h	B4	WU-225	NA	up
ENSG00000137807	16	274.9060230595506	-0.231738	0.22447857301617744	-1.03234	0.30191399619879705	0.5498000246111322	TNO155	8h	B4	WU-225	FALSE	down	KIF23
ENSG00000143093	15	642.9754785231064	-0.158588	0.27014641264241307	-0.587043	0.5571746557200496	0.7447195357282795	TNO155	8h	B4	WU-225	FALSE	down	STRIP1
ENSG00000171533	12	54.792331042333245	1.116680302448607	0.3458442783564322	3.228852903842867	0.00124288	0.038616179672798935	TNO155	8h	B4	WU-225	TRUE	up	MAP6
ENSG00000129235	11	176.0318374658831	-0.556945	0.2639263231864809	-2.11023	0.0348386	0.2173200009948286	TNO155	8h	B4	WU-225	FALSE	down	TXNDC17
ENSG00000111716	14	3170.2516558083685	-0.507446	0.2527850517606328	-2.00742	0.0447051	0.24317592761587156	TNO155	8h	B4	WU-225	FALSE	down	LDHB
ENSG00000145715	15	544.355	-0.458641	0.1450651404619521	-3.16162	0.00156893	0.044469177613333896	TNO155	8h	B4	WU-225	TRUE	down	RASA1
ENSG00000152952	12	1418.2505155541394	0.016974331596919565	0.3525912360853706	0.048141671884350756	0.9616033353281094	0.9849842751938213	TNO155	8h	B4	WU-225	FALSE	up	PLOD2
ENSG00000187583	11	4.646572309020222	1.1082220718588427	0.8712006105715318	1.27206	0.20335073215126548	NA	TNO155	8h	B4	WU-225	NA	up	PLEKHN1
ENSG00000063127	16	11.987222744462386	-0.380969	0.5744429097653797	-0.663197	0.5072042542963919	NA	TNO155	8h	B4	WU-225	NA	down	SLC6A16
ENSG00000172350	10	16.522009216666223	0.36594132797748746	0.49324916635297333	0.7418995366646332	0.4581482065851525	NA	TNO155	8h	B4	WU-225	NA	up	ABCG4
ENSG00000197283	18	109.91381041963513	0.34414357739241563	0.262241	1.3123184084677049	0.18941272352971822	0.4436809782190121	TNO155	8h	B4	WU-225	FALSE	up	SYNGAP1
ENSG00000116685	16	1441.2533210855568	0.0918567	0.10416526204859429	0.8818363722983439	0.37786529930385754	0.6147001159371314	TNO155	8h	B4	WU-225	FALSE	up	KIAA2013
ENSG00000289112	1	9.043790111342474	-0.375283	0.5388585058748379	-0.696441	0.48615265025378024	NA	TNO155	8h	B4	WU-225	NA	down
ENSG00000225518	3	6.841588267477564	1.1036018650272603	0.6913672699508798	1.5962599228998342	0.11043077389122113	NA	TNO155	8h	B4	WU-225	NA	up	LINC01703
ENSG00000286193	3	3.7847551018108803	-0.0504302	0.9489060598915057	-0.0531456	0.957616	NA	TNO155	8h	B4	WU-225	NA	down	CPLANE1-AS1
ENSG00000145982	13	88.45077430381265	0.19971618062858004	0.2810580899046509	0.7105868423724571	0.4773402989776658	0.6866566210514217	TNO155	8h	B4	WU-225	FALSE	up	FARS2
ENSG00000072310	18	438.37350070229957	0.3299210081391618	0.19182122223457485	1.719940079078983	0.0854433	0.3154620703538156	TNO155	8h	B4	WU-225	FALSE	up	SREBF1
ENSG00000213516	10	147.3533024944241	-0.281991	0.2598774512289774	-1.08509	0.27788014146519957	0.5286053747883154	TNO155	8h	B4	WU-225	FALSE	down	RBMXL1
ENSG00000225032	5	28.52150636470454	0.41365188147997223	0.4621190207889159	0.8951197913771175	0.3707230552541087	NA	TNO155	8h	B4	WU-225	NA	up
ENSG00000142655	13	190.5955521224735	-0.503279	0.31386054892087023	-1.60351	0.10882179774931382	0.34905580115840995	TNO155	8h	B4	WU-225	FALSE	down	PEX14
ENSG00000068724	17	315.75638535819667	0.5169858255077842	0.18212160971154923	2.838684691655235	0.00452999	0.083938	TNO155	8h	B4	WU-225	FALSE	up	TTC7A
ENSG00000136286	16	15.424284734233279	0.9164458757064896	0.46672089441748765	1.9635844177285051	0.0495783	NA	TNO155	8h	B4	WU-225	NA	up	MYO1G
ENSG00000143374	18	357.56733404260007	0.14222389424081958	0.19954119391150876	0.7127545518440273	0.4759976533356549	0.6856023301873173	TNO155	8h	B4	WU-225	FALSE	up	TARS2
ENSG00000224870	8	232.84258349912545	-0.0525714	0.16835916900089892	-0.312257	0.7548448909854247	0.8714827312834642	TNO155	8h	B4	WU-225	FALSE	down	MRPL20-AS1
ENSG00000116106	12	524.96	0.6640416353278317	0.5208609292235855	1.2748923907916776	0.20234733272212058	0.4573604095773959	TNO155	8h	B4	WU-225	FALSE	up	EPHA4
ENSG00000134198	10	10.014025209237506	0.26814882197366957	0.6156000519227908	0.4355893426846252	0.663135	NA	TNO155	8h	B4	WU-225	NA	up	TSPAN2
ENSG00000143552	9	43.31362658281486	-0.349802	0.8942082667413804	-0.391187	0.6956591764675673	0.8368196654956156	TNO155	8h	B4	WU-225	FALSE	down	NUP210L
ENSG00000184160	8	9.041696960710958	1.7655498643786367	0.8796051200742148	2.0072073525784755	0.0447276	NA	TNO155	8h	B4	WU-225	NA	up	ADRA2C
ENSG00000161638	11	2598.9680107771032	0.14402583258096008	0.2632019813055396	0.5472064908727523	0.5842368773399407	0.7624068468064756	TNO155	8h	B4	WU-225	FALSE	up	ITGA5
ENSG00000078369	18	4203.062989544353	-0.281155	0.14228821347777687	-1.97595	0.048159876012938356	0.25113771895975906	TNO155	8h	B4	WU-225	FALSE	down	GNB1
ENSG00000278637	2	26.598340233953955	-0.285886	0.3457708496888792	-0.826806	0.4083468830447547	NA	TNO155	8h	B4	WU-225	NA	down	H4C1
ENSG00000289574	1	65.43610449749606	0.4175554231980091	0.2669603728274776	1.5641101290634365	0.11779170764003447	0.3612511205432056	TNO155	8h	B4	WU-225	FALSE	up
ENSG00000154845	16	1164.3807490829906	-0.567495	0.30092069264439214	-1.88586	0.0593134	0.2718790808609264	TNO155	8h	B4	WU-225	FALSE	down	PPP4R1
ENSG00000233452	8	3.5536041489137906	-0.27123	0.971502	-0.279186	0.7801020615938051	NA	TNO155	8h	B4	WU-225	NA	down	STXBP5-AS1
ENSG00000228393	5	105.50015446514095	0.12337415084768319	0.2096946590495249	0.5883514220481179	0.5562964368768142	0.7443874084316061	TNO155	8h	B4	WU-225	FALSE	up	NA
ENSG00000262265	2	36.760037217724076	0.2874217123674611	0.361481	0.7951218253965074	0.4265426399929071	0.6510165169366471	TNO155	8h	B4	WU-225	FALSE	up
ENSG00000160796	18	83.19267180573141	0.4247754546091807	0.2541681109772125	1.671238193398951	0.0946746	0.3286945594597779	TNO155	8h	B4	WU-225	FALSE	up	NBEAL2
ENSG00000080947	15	107.21471254853714	0.30610747150813056	0.24968366522785593	1.2259811679261576	0.2202057619003637	0.4734065239551793	TNO155	8h	B4	WU-225	FALSE	up	CROCCP3
ENSG00000286634	1	7.603701964252459	0.17078398244860188	0.7208953615308532	0.23690537013018717	0.8127302038083878	NA	TNO155	8h	B4	WU-225	NA	up
ENSG00000260630	8	58.206178450596745	0.0925773	0.2667038287487294	0.34711654639743955	0.7285037632274514	0.8561185482730606	TNO155	8h	B4	WU-225	FALSE	up	SNAI3-AS1
ENSG00000130764	10	835.70854161418265	-0.134765	0.24499886268533744	-0.550064	0.5822753168531891	0.7618175045420037	TNO155	8h	B4	WU-225	FALSE	down	LRRC47
ENSG00000213080	3	4.548333031771641	0.1891696984646825	0.7252873431014384	0.2608203497054895	0.7942310506702204	NA	TNO155	8h	B4	WU-225	NA	up
ENSG00000123473	17	1225.1810970271754	0.2542505950250657	0.21738678814890394	1.1695770345109984	0.24217122372946548	0.4939651450905654	TNO155	8h	B4	WU-225	FALSE	up	STIL
ENSG00000158987	22	985.3648196391318	-0.201523	0.11633687836020984	-1.73224	0.0832315	0.31127577770710807	TNO155	8h	B4	WU-225	FALSE	down	RAPGEF6
ENSG00000219481	11	1108.0814123376629	0.24501038999957087	0.10953680833202369	2.2367859145293423	0.025300335582593418	0.1864620785122775	TNO155	8h	B4	WU-225	FALSE	up	NBPF1
ENSG00000278434	1	17.44265455539015	1.066857576992294	0.425523	2.5071668343180082	0.0121703	NA	TNO155	8h	B4	WU-225	NA	up
ENSG00000163807	6	562.1836687326341	-0.106182	0.127551	-0.832464	0.4051472344751442	0.6342151197001918	TNO155	8h	B4	WU-225	FALSE	down	KIAA1143
ENSG00000174151	15	306.35310447199953	-0.289225	0.2301746110303135	-1.25655	0.20891729812863485	0.46376815314401154	TNO155	8h	B4	WU-225	FALSE	down	CYB561D1
ENSG00000261490	1	60.62671991822228	-0.206507	0.5383603191365997	-0.383585	0.7012861252702367	0.8406699270234804	TNO155	8h	B4	WU-225	FALSE	down	NA
ENSG00000015479	20	4325.395319962557	-0.0225239	0.10639183596544019	-0.211707	0.8323353731415316	0.9174430971477326	TNO155	8h	B4	WU-225	FALSE	down	MATR3
ENSG00000248538	9	10.553003313165057	0.20468731603903004	0.5032568991571945	0.40672530546887753	0.6842097524008925	NA	TNO155	8h	B4	WU-225	NA	up	PPP1R3B-DT
ENSG00000161835	11	158.09902157967718	-0.44521	0.19139522829752392	-2.32613	0.0200118	0.17042577042171256	TNO155	8h	B4	WU-225	FALSE	down	TAMALIN
ENSG00000225434	4	0.4216439822108342	-0.0482083	2.5283208411284432	-0.0190673	0.984787	NA	TNO155	8h	B4	WU-225	NA	down	LINC01504
ENSG00000243547	1	5.540506899249082	-0.177929	0.6896558204504484	-0.257997	0.796409	NA	TNO155	8h	B4	WU-225	NA	down	HNRNPKP4
ENSG00000186132	15	27.148352682007452	-0.0500021	0.3305908633532518	-0.151251	0.8797779192603746	NA	TNO155	8h	B4	WU-225	NA	down	C2orf76
ENSG00000163683	12	143.79503965357128	-0.151253	0.3087831196583159	-0.489834	0.6242510924657351	0.7898594250114194	TNO155	8h	B4	WU-225	FALSE	down	SMIM14
ENSG00000140043	12	38.777808219535125	0.0492253	0.39087872756599623	0.12593492638055565	0.8997834355036103	0.9525921088614567	TNO155	8h	B4	WU-225	FALSE	up	PTGR2
ENSG00000157379	14	53.398518939812135	-0.0517102	0.3286301890612512	-0.157351	0.8749683675752272	0.9406661846242842	TNO155	8h	B4	WU-225	FALSE	down	DHRS1
ENSG00000168852	13	28.51614027290903	0.5799006202276268	0.8520593763148627	0.680587	0.4961327915282668	NA	TNO155	8h	B4	WU-225	NA	up	TPTE2P5
ENSG00000178233	18	9.39685	1.3087225402926757	0.8450544160068976	1.5486843397336836	0.12145762026256328	NA	TNO155	8h	B4	WU-225	NA	up	TMEM151B
ENSG00000051596	10	331.7823581544369	0.072708	0.13902899096307184	0.5229699366367875	0.6009951743693286	0.7740045476946998	TNO155	8h	B4	WU-225	FALSE	up	THOC3
ENSG00000138495	7	48.11794878383037	-0.862848	0.32808428888887853	-2.62996	0.00853955	0.11428117353189249	TNO155	8h	B4	WU-225	FALSE	down	COX17
ENSG00000280087	1	25.959988522122504	0.9075809439336733	0.8222476566903999	1.1037805174012236	0.2696883581415346	NA	TNO155	8h	B4	WU-225	NA	up
ENSG00000072501	19	2729.8159736356374	-0.17704	0.0912992	-1.93912	0.0524872	0.25888741051098824	TNO155	8h	B4	WU-225	FALSE	down	SMC1A
ENSG00000147174	12	535.3979418364833	0.4815125816303741	0.4498766035431835	1.0703214566795178	0.28447463955692126	0.5340401604034849	TNO155	8h	B4	WU-225	FALSE	up	GCNA
ENSG00000237499	7	2.0998873090096244	0.2472854672252022	1.2977465593409632	0.19054989238482867	0.8488782508218095	NA	TNO155	8h	B4	WU-225	NA	up	WAKMAR2
ENSG00000226149	6	14.481611980326988	-1.03318	0.49341705825757043	-2.09393	0.0362659	NA	TNO155	8h	B4	WU-225	NA	down
ENSG00000198860	14	324.8390467572352	0.1417749355710373	0.16875569649913844	0.8401194064092592	0.40084144018289886	0.6308234768859974	TNO155	8h	B4	WU-225	FALSE	up	TSEN15
ENSG00000163126	15	31.101964326588398	-0.070809	0.3886511505220199	-0.182192	0.8554323221786486	0.9293221496626486	TNO155	8h	B4	WU-225	FALSE	down	ANKRD23
ENSG00000285844	2	5.055800587753817	0.19527242772759348	0.8257186556355418	0.2364878477612881	0.8130541359709986	NA	TNO155	8h	B4	WU-225	NA	up	KCNQ5-DT
ENSG00000168118	12	264.99356511109534	-0.15033	0.15375923783850576	-0.977701	0.3282224288485531	0.5721497753541626	TNO155	8h	B4	WU-225	FALSE	down	RAB4A
ENSG00000152102	18	2743.530707465325	-0.294532	0.1267568884053325	-2.3236	0.020147159076960137	0.17072668955419565	TNO155	8h	B4	WU-225	FALSE	down	FAM168B
ENSG00000261215	1	5.212318036165985	-0.860516	0.937186	-0.918192	0.3585183595592634	NA	TNO155	8h	B4	WU-225	NA	down
ENSG00000115290	11	8.731063388408883	0.7054199228456998	0.6127720437665767	1.1511946898060765	0.2496521493335109	NA	TNO155	8h	B4	WU-225	NA	up	GRB14
ENSG00000286878	1	10.31516800757188	0.0693246	0.4723556836327313	0.14676346381681857	0.883319	NA	TNO155	8h	B4	WU-225	NA	up
ENSG00000266472	6	262.266	-0.470594	0.21579148588904523	-2.18078	0.0291998	0.20099649252959095	TNO155	8h	B4	WU-225	FALSE	down	MRPS21
ENSG00000148300	12	746.1633811075933	0.0346086	0.1817495333994378	0.19041941716946648	0.8489804833322185	0.9257961840271086	TNO155	8h	B4	WU-225	FALSE	up	REXO4
ENSG00000035115	22	74.60841376999257	-0.00314723	0.32500371322860955	-0.00968368	0.9922736610904476	0.9973829097623906	TNO155	8h	B4	WU-225	FALSE	down	SH3YL1
ENSG00000134748	13	1362.618623192304	-0.286425	0.11665918064370881	-2.45523	0.014079507290751832	0.14487154495161128	TNO155	8h	B4	WU-225	FALSE	down	PRPF38A
ENSG00000162777	17	14.490664957974865	0.041155720340652936	0.43881119754205944	0.0937891	0.9252766668261955	NA	TNO155	8h	B4	WU-225	NA	up	DENND2D
ENSG00000166454	10	949.9420754445208	-0.343911	0.17796644137075562	-1.93245	0.0533043	0.2603230848177818	TNO155	8h	B4	WU-225	FALSE	down	ATMIN
ENSG00000116679	16	1083.778944558494	0.11853764864027184	0.20977706156361142	0.5650648729500258	0.5720296399721262	0.7547197344134859	TNO155	8h	B4	WU-225	FALSE	up	IVNS1ABP
ENSG00000116871	16	2088.079983170822	0.10745772100691053	0.11667830237828984	0.9209743269876802	0.357064	0.5974773265228226	TNO155	8h	B4	WU-225	FALSE	up	MAP7D1
ENSG00000198242	14	3730.0522966061235	-0.223641	0.13506568958974619	-1.65579	0.0977636	0.33415625754867245	TNO155	8h	B4	WU-225	FALSE	down	RPL23A
ENSG00000221978	13	1242.9946608447806	0.0633545	0.29666149867653263	0.21355807233272217	0.8308916984647331	0.916915	TNO155	8h	B4	WU-225	FALSE	up	CCNL2
ENSG00000138798	13	26.069108820869676	0.45534496094207133	0.6179132557060218	0.736908	0.4611785550894758	NA	TNO155	8h	B4	WU-225	NA	up	EGF
ENSG00000145861	9	12.298039599933896	0.19612460026355835	0.5467762190155151	0.3586926304452045	0.719825	NA	TNO155	8h	B4	WU-225	NA	up	C1QTNF2
ENSG00000175756	14	529.4216844558701	0.0661297	0.1935532799146424	0.34166132000513577	0.7326057843378663	0.8583474568233472	TNO155	8h	B4	WU-225	FALSE	up	AURKAIP1
ENSG00000071894	17	1344.9547375247762	0.13227603856781947	0.18354856616973478	0.72066	0.47111896694228017	0.6815268637741367	TNO155	8h	B4	WU-225	FALSE	up	CPSF1
ENSG00000086475	15	515.3725861203901	-0.425507	0.29418087760664163	-1.44641	0.1480612734377319	0.40043012197654193	TNO155	8h	B4	WU-225	FALSE	down	SEPHS1
ENSG00000113532	13	69.47500721528725	-0.481198	0.3465593627097309	-1.3885	0.1649848521119822	0.4173945625983939	TNO155	8h	B4	WU-225	FALSE	down	ST8SIA4
ENSG00000260920	2	174.06477789107797	-0.588487	0.1960015186754247	-3.00246	0.00267808	0.0616581	TNO155	8h	B4	WU-225	FALSE	down
ENSG00000203965	13	126.18087072114753	0.15669119700442366	0.17850571150963238	0.8777937449691542	0.38005565956788145	0.6163464040164771	TNO155	8h	B4	WU-225	FALSE	up	EFCAB7
ENSG00000169231	13	112.90329818379804	0.21190697610532544	0.3580642153139589	0.5918127727997632	0.5539759691200354	0.742787	TNO155	8h	B4	WU-225	FALSE	up	THBS3
ENSG00000144908	14	8.894264411158083	1.6228331883579583	0.6371690781107906	2.5469427881994315	0.010867124786488356	NA	TNO155	8h	B4	WU-225	NA	up	ALDH1L1
ENSG00000204178	11	569.4778209200517	-0.0437418	0.0969133	-0.45135	0.6517376395971926	0.8086594301021964	TNO155	8h	B4	WU-225	FALSE	down	MACO1
ENSG00000138778	14	429.53103261106764	0.35447212331423594	0.135818	2.609901549746067	0.00905683	0.11720601359629466	TNO155	8h	B4	WU-225	FALSE	up	CENPE
ENSG00000127603	32	9440.714693635433	-0.137069	0.12939235586084008	-1.05933	0.2894501561174476	0.5389733411632983	TNO155	8h	B4	WU-225	FALSE	down	MACF1
ENSG00000054392	13	76.80683856643022	-0.640513	0.32004360787490643	-2.00133	0.045356636283737116	0.24483190186997755	TNO155	8h	B4	WU-225	FALSE	down	HHAT
ENSG00000115641	19	507.26607531167247	-1.3605	0.4950312880035653	-2.74831	0.00599026	0.0956224	TNO155	8h	B4	WU-225	FALSE	down	FHL2
ENSG00000250337	8	22.40418192371684	1.1588022659080788	0.6714886898507623	1.7257211974271993	0.0843976	NA	TNO155	8h	B4	WU-225	NA	up	PURPL
ENSG00000103942	13	412.1410256236201	0.21070230596910225	0.11920423239587116	1.7675740343628963	0.0771321	0.30183242015866824	TNO155	8h	B4	WU-225	FALSE	up	HOMER2
ENSG00000090432	7	452.54292562436655	-0.458125	0.2295893075554671	-1.99541	0.045997876142330835	0.24591750119843822	TNO155	8h	B4	WU-225	FALSE	down	MUL1
ENSG00000262227	1	4.187516240897062	1.0643431802931889	0.8228170426071433	1.2935356527384947	0.19582586140134187	NA	TNO155	8h	B4	WU-225	NA	up	NA
ENSG00000184349	14	191.902	-0.559692	0.25665346770335745	-2.18073	0.029203315213466224	0.20099649252959095	TNO155	8h	B4	WU-225	FALSE	down	EFNA5
ENSG00000239672	8	2576.6597611311804	-0.0262773	0.20779873423602174	-0.126455	0.8993714396643987	0.9525921088614567	TNO155	8h	B4	WU-225	FALSE	down	NME1
ENSG00000204843	13	1545.225242685232	-0.206872	0.1982412806686849	-1.04353	0.2967008491165235	0.5456838865120774	TNO155	8h	B4	WU-225	FALSE	down	DCTN1
ENSG00000245105	4	10.089111492057066	0.5664203366015208	0.648849	0.8729623884550245	0.38268357867825187	NA	TNO155	8h	B4	WU-225	NA	up	A2M-AS1
ENSG00000205659	12	177.85249087332477	-0.116639	0.19356185125761477	-0.602592	0.5467798557648713	0.7374823667673333	TNO155	8h	B4	WU-225	FALSE	down	LIN52
ENSG00000163406	11	42.708684920342954	0.8442244153215818	0.6719398165486339	1.2563988537810933	0.20897139701771042	0.46376815314401154	TNO155	8h	B4	WU-225	FALSE	up	SLC15A2
ENSG00000140463	14	134.18122357553216	-0.658269	0.20345275136184382	-3.23549	0.00121434	0.0380787	TNO155	8h	B4	WU-225	TRUE	down	BBS4
ENSG00000279227	1	8.22299	-0.505301	0.6540954457408713	-0.772518	0.4398076298558971	NA	TNO155	8h	B4	WU-225	NA	down
ENSG00000137502	10	461.0091165396682	0.4832628529279575	0.3278806224609462	1.4738987906658585	0.14050884342006562	0.3914124820363903	TNO155	8h	B4	WU-225	FALSE	up	RAB30
ENSG00000279598	1	193.63150468467828	0.0847665	0.41976590483178533	0.201938	0.8399655075922882	0.9210673442797727	TNO155	8h	B4	WU-225	FALSE	up
ENSG00000106829	20	911.8941820213719	0.3423846496900155	0.2802190087313748	1.2218466236108712	0.22176563350078185	0.4746	TNO155	8h	B4	WU-225	FALSE	up	TLE4
ENSG00000132170	24	443.52383270630276	-0.183856	0.17179340629204815	-1.07021	0.28452352556163857	0.5340595970049175	TNO155	8h	B4	WU-225	FALSE	down	PPARG
ENSG00000264635	1	16.15573951289499	-0.605718	0.4929156331205495	-1.22885	0.21912876624395258	NA	TNO155	8h	B4	WU-225	NA	down
ENSG00000111981	5	267.7930585187235	0.21976055985258214	0.3970307332047962	0.5535101982627258	0.5799140992395855	0.7605610726211823	TNO155	8h	B4	WU-225	FALSE	up	ULBP1
ENSG00000271605	6	2.4572754166832893	0.5208436630091023	1.1790380411225025	0.44175306041290524	0.6586679088772887	NA	TNO155	8h	B4	WU-225	NA	up	MILR1
ENSG00000143947	15	3836.6509816282155	-0.42122	0.2157793904303512	-1.95209	0.0509279	0.25658322112151094	TNO155	8h	B4	WU-225	FALSE	down	RPS27A
ENSG00000129991	13	8.48977	-0.417471	0.7240489431851117	-0.576579	0.564224	NA	TNO155	8h	B4	WU-225	NA	down	TNNI3
ENSG00000183684	8	1197.2622543292084	-0.363905	0.18190216136313592	-2.00055	0.045440685048092413	0.2449012252463394	TNO155	8h	B4	WU-225	FALSE	down	ALYREF
ENSG00000235098	9	8.48497	0.00331618	0.7309749517218398	0.00453666	0.99638	NA	TNO155	8h	B4	WU-225	NA	up	ANKRD65
ENSG00000189157	14	13.017165685969012	1.078043199459467	0.47721250997634507	2.2590422022107184	0.0238808	NA	TNO155	8h	B4	WU-225	NA	up	FAM47E
ENSG00000188859	7	97.18627912868416	0.059388045433400906	0.2792450239060104	0.21267360328465515	0.8315815572760402	0.917215	TNO155	8h	B4	WU-225	FALSE	up	FAM78B
ENSG00000278249	1	7684.728440885773	0.28675504037298305	0.15329380446972748	1.870623808737238	0.0613972	0.27406305195084013	TNO155	8h	B4	WU-225	FALSE	up	SCARNA2
ENSG00000197594	14	79.34230709696911	-0.3486	0.298687	-1.16711	0.24316546479216758	0.49483259485769804	TNO155	8h	B4	WU-225	FALSE	down	ENPP1
ENSG00000272391	6	976.3532795184433	0.12134788651170593	0.1961631552496496	0.6186069262460168	0.536175	0.7287064266441587	TNO155	8h	B4	WU-225	FALSE	up	POM121C
ENSG00000126778	12	516.4932997436637	-0.457951	0.3076746383167508	-1.48843	0.1366383738988822	0.3862405870568544	TNO155	8h	B4	WU-225	FALSE	down	SIX1
ENSG00000235706	9	8.57851	0.34354096658006855	0.5170457931491844	0.6644304452950958	0.5064148523180736	NA	TNO155	8h	B4	WU-225	NA	up	DICER1-AS1
ENSG00000164291	17	157.5844776168674	-0.100194	0.23559131238431558	-0.425289	0.670626	0.8203776480849428	TNO155	8h	B4	WU-225	FALSE	down	ARSK
ENSG00000222020	4	3.5230173411526704	-0.10612	1.0345817463646667	-0.102573	0.9183021591002113	NA	TNO155	8h	B4	WU-225	NA	down	HDAC4-AS1
ENSG00000099849	15	23.339580165372787	-0.251552	0.3919203579663348	-0.641845	0.5209740385317854	NA	TNO155	8h	B4	WU-225	NA	down	RASSF7
ENSG00000258875	6	3.853045836484872	0.9412317049265485	1.1071455930961607	0.8501426648814726	0.3952457736930131	NA	TNO155	8h	B4	WU-225	NA	up
ENSG00000168427	9	27.026417210987024	0.609696	0.44709360035894097	1.363688253914387	0.1726657024552739	NA	TNO155	8h	B4	WU-225	NA	up	KLHL30
ENSG00000233421	5	30.583554027775797	0.19902013959672454	0.6012502407445584	0.3310104946490631	0.7406365584151366	NA	TNO155	8h	B4	WU-225	NA	up	LINC01783
ENSG00000244462	8	1538.9446812453052	-0.122834	0.0836726	-1.46803	0.14209576996105813	0.3937082829037534	TNO155	8h	B4	WU-225	FALSE	down	RBM12
ENSG00000283101	1	12.431045081759835	0.6236943380389929	0.5272343813946658	1.1829546024467648	0.2368271398112995	NA	TNO155	8h	B4	WU-225	NA	up	BMS1P21
ENSG00000085465	13	90.07827586382818	0.7206391747322229	0.6090224447380874	1.183271948281211	0.23670138648284259	0.4892887720584934	TNO155	8h	B4	WU-225	FALSE	up	OVGP1
ENSG00000163923	10	93.12459631541995	-0.238695	0.18946504513044582	-1.25984	0.2077278083019412	0.4629720334983297	TNO155	8h	B4	WU-225	FALSE	down	RPL39L
ENSG00000226763	5	8.921455072049229	1.321488488380589	0.5875476100306721	2.2491598396793795	0.024502328536817965	NA	TNO155	8h	B4	WU-225	NA	up	SRRM5
ENSG00000237343	1	3.3564103922036943	1.7313118934939338	0.9398902109012773	1.8420363074467476	0.0654698	NA	TNO155	8h	B4	WU-225	NA	up
ENSG00000156299	14	404.66225738696426	-0.241215	0.16680735955914983	-1.44607	0.14815847330650275	0.4005782103455714	TNO155	8h	B4	WU-225	FALSE	down	TIAM1
ENSG00000163364	11	39.514561498190524	-0.374397	0.40727313365487094	-0.919278	0.35794995237479804	0.59831	TNO155	8h	B4	WU-225	FALSE	down	LINC01116
ENSG00000163485	17	23.90292330512167	-0.341282	0.35897101376779256	-0.950724	0.3417443548865936	NA	TNO155	8h	B4	WU-225	NA	down	ADORA1
ENSG00000077044	11	540.9530474561253	-0.282253	0.30046161007412236	-0.939397	0.34752703894334547	0.5892018054745894	TNO155	8h	B4	WU-225	FALSE	down	DGKD
ENSG00000234741	9	3748.7900904789576	0.0935805	0.13528228870256107	0.6917427392177404	0.4890989018101728	0.6949187928066813	TNO155	8h	B4	WU-225	FALSE	up	GAS5
ENSG00000289559	1	5.292982333831865	-0.0339766	0.6835073513525378	-0.0497092	0.960354	NA	TNO155	8h	B4	WU-225	NA	down
ENSG00000170043	12	113.14604111219597	-0.444963	0.24843523798065986	-1.79106	0.0732835	0.29662173142802994	TNO155	8h	B4	WU-225	FALSE	down	TRAPPC1
ENSG00000249936	3	3.705435259119368	0.5703053008094782	0.7935322256866487	0.7186920484747663	0.47233068368901304	NA	TNO155	8h	B4	WU-225	NA	up	RAC1P2
ENSG00000171116	7	28.55150370569818	0.341353	0.5166412432051092	0.660716	0.5087946535717981	NA	TNO155	8h	B4	WU-225	NA	up	HSFX1
ENSG00000136003	16	371.15006610794023	-0.147004	0.22946045270039908	-0.640649	0.5217509714028983	0.719406	TNO155	8h	B4	WU-225	FALSE	down	ISCU
ENSG00000286760	2	5.603375420264205	0.21001659508778775	0.6559634688327429	0.32016507788383813	0.7488431947447675	NA	TNO155	8h	B4	WU-225	NA	up
ENSG00000100522	10	1169.1008211484611	-0.20979	0.14963149493693031	-1.40205	0.16090134572212433	0.4140535929648428	TNO155	8h	B4	WU-225	FALSE	down	GNPNAT1
ENSG00000186532	12	249.40366849569514	0.42191275790891763	0.20396993731428667	2.0685046211433313	0.0385926	0.2272373551768605	TNO155	8h	B4	WU-225	FALSE	up	SMYD4
ENSG00000287192	1	6.617506953683827	0.1793239041343396	0.699582	0.25633010161846664	0.7976959557671994	NA	TNO155	8h	B4	WU-225	NA	up
ENSG00000234882	1	0.259433	-0.992715	3.525523712897086	-0.281579	0.7782659880333762	NA	TNO155	8h	B4	WU-225	NA	down	EIF3EP1
ENSG00000173641	18	57.87429079654338	1.2616045656890422	0.6043154218064212	2.087659060425515	0.0368286	0.22290148481097383	TNO155	8h	B4	WU-225	FALSE	up	HSPB7
ENSG00000112658	8	1122.173872210715	0.14416566421819182	0.19614132943496734	0.7350091112031104	0.4623339452332243	0.675303	TNO155	8h	B4	WU-225	FALSE	up	SRF
ENSG00000113643	9	641.751	-0.512766	0.25559456293422117	-2.00617	0.044838007950597954	0.2435167673179027	TNO155	8h	B4	WU-225	FALSE	down	RARS1
ENSG00000179403	12	62.18832218371616	0.12551570099719644	0.25270672297603736	0.49668524651438867	0.6194110279544105	0.7865060262538119	TNO155	8h	B4	WU-225	FALSE	up	VWA1
ENSG00000173614	14	137.65745164886192	-0.157025	0.2337288669994026	-0.671827	0.5016935312748558	0.7047584311137489	TNO155	8h	B4	WU-225	FALSE	down	NMNAT1
ENSG00000204397	10	0.12169133923554555	1.382239173494895	3.5338176701188644	0.39114614915839774	0.6956892103586705	NA	TNO155	8h	B4	WU-225	NA	up	CARD16
ENSG00000163013	12	85.99232041502108	0.3673775101033152	0.2954180994045789	1.2435849761533635	0.21365234839505184	0.4678468406879104	TNO155	8h	B4	WU-225	FALSE	up	FBXO41
ENSG00000239556	4	7.278270464704197	0.7719567090059958	0.8831583821800011	0.8740863751986213	0.3820712167777122	NA	TNO155	8h	B4	WU-225	NA	up	UPK3BL3P
ENSG00000204314	12	5.561796261240282	-0.0569834	0.7742938980185293	-0.073594	0.9413334342092837	NA	TNO155	8h	B4	WU-225	NA	down	PRRT1
ENSG00000228544	1	21.20473379913378	0.00756755	0.42001073222029606	0.0180175	0.9856248775956845	NA	TNO155	8h	B4	WU-225	NA	up	CCDC183-AS1
ENSG00000142599	19	1815.052871965452	0.018750126552444877	0.16373212803168052	0.11451708823339128	0.9088279010581745	0.9574996848697863	TNO155	8h	B4	WU-225	FALSE	up	RERE
ENSG00000171435	14	5.272906674961908	1.0945402215202322	0.7993415834523331	1.3693022409680538	0.17090481780050454	NA	TNO155	8h	B4	WU-225	NA	up	KSR2
ENSG00000099203	7	95.39639221580302	-0.239579	0.25770844765057865	-0.929653	0.3525508959028971	0.5937540511421516	TNO155	8h	B4	WU-225	FALSE	down	TMED1
ENSG00000003436	16	2108.9547585019727	-0.257895	0.21049348032629772	-1.22519	0.22050342448693053	0.4735557458529357	TNO155	8h	B4	WU-225	FALSE	down	TFPI
ENSG00000153904	21	1185.1696004824892	0.29629764534692926	0.33848158457410515	0.8753730154027319	0.3813709774186855	0.6171838582700695	TNO155	8h	B4	WU-225	FALSE	up	DDAH1
ENSG00000198478	8	401.0906283336365	0.2020541961211372	0.1501738636661813	1.3454684536203965	0.1784740020981107	0.4316585388433059	TNO155	8h	B4	WU-225	FALSE	up	SH3BGRL2
ENSG00000240230	6	405.4845488900699	-0.226263	0.2767837996341569	-0.817471	0.413659	0.6411071980090408	TNO155	8h	B4	WU-225	FALSE	down	COX19
ENSG00000165832	6	330.03129477874046	-0.106454	0.17519430162548982	-0.607634	0.54343	0.7348955797199592	TNO155	8h	B4	WU-225	FALSE	down	TRUB1
ENSG00000228549	5	36.327400434614106	0.6781830512980792	0.6226590813085462	1.0891723443153625	0.27607789212364514	0.5271260592135752	TNO155	8h	B4	WU-225	FALSE	up	LINC03126
ENSG00000092036	19	139.35210098618995	-0.0670322	0.23679331692537875	-0.283083	0.7771131762257223	0.8854643721217125	TNO155	8h	B4	WU-225	FALSE	down	HAUS4
ENSG00000172197	11	63.230005019053955	0.6859431717466025	0.20464853046477063	3.3518108837076874	8.028484156625574e-4	0.029594359151816612	TNO155	8h	B4	WU-225	TRUE	up	MBOAT1
ENSG00000279317	3	2.8315284399814393	-0.390169	0.9945622113768515	-0.392302	0.6948348178519381	NA	TNO155	8h	B4	WU-225	NA	down
ENSG00000107829	15	110.68570133752905	0.00304577	0.20402950617599147	0.014928094852953173	0.9880895459664459	0.9958186815936652	TNO155	8h	B4	WU-225	FALSE	up	FBXW4
ENSG00000198746	13	319.5861282120709	0.30131535098637924	0.20120791246676323	1.497532315167538	0.13425480360088957	0.3838225201956125	TNO155	8h	B4	WU-225	FALSE	up	GPATCH3
ENSG00000113273	17	389.33955437967967	-0.182807	0.2098758479243093	-0.871026	0.3837398217972328	0.6192599650390791	TNO155	8h	B4	WU-225	FALSE	down	ARSB
ENSG00000267287	1	113.88458631974216	0.23620346235416712	0.36153992723077844	0.6533260770487281	0.5135460844218438	0.71313	TNO155	8h	B4	WU-225	FALSE	up
ENSG00000143442	22	1536.5773836746216	-0.372239	0.21088518283399885	-1.76513	0.0775425	0.30183242015866824	TNO155	8h	B4	WU-225	FALSE	down	POGZ
ENSG00000124222	22	787.6783623805202	0.23730517514067095	0.14831849540855732	1.5999702160340248	0.10960519088128344	0.35035238598122426	TNO155	8h	B4	WU-225	FALSE	up	STX16
ENSG00000164403	15	32.18870091865719	-0.917601	0.3888580761941152	-2.35973	0.018288123314366217	0.1639385253246179	TNO155	8h	B4	WU-225	FALSE	down	SHROOM1
ENSG00000055211	14	109.99448601936025	-0.244765	0.22734040460774615	-1.07664	0.28163966948511304	0.5310197005936154	TNO155	8h	B4	WU-225	FALSE	down	GINM1
ENSG00000117450	15	6738.03	-0.261751	0.19501959135678448	-1.34218	0.17953849011414638	0.43276582138818587	TNO155	8h	B4	WU-225	FALSE	down	PRDX1
ENSG00000166295	9	352.05181227477505	-0.410745	0.2559118207134456	-1.60503	0.10848801353191762	0.3487737846912364	TNO155	8h	B4	WU-225	FALSE	down	ANAPC16
ENSG00000151623	15	201.5952250148322	0.7707141820413733	0.3926736996743019	1.9627344094616783	0.049677	0.2537868821974639	TNO155	8h	B4	WU-225	FALSE	up	NR3C2
ENSG00000137714	3	454.17310947610935	-0.429213	0.18634737032651358	-2.3033	0.021262145639803057	0.17427674418277705	TNO155	8h	B4	WU-225	FALSE	down	FDX1
ENSG00000181458	10	73.37855717678272	-0.0247019	0.470117	-0.0525442	0.9580950641898985	0.9833099449883171	TNO155	8h	B4	WU-225	FALSE	down	TMEM45A
ENSG00000017260	20	603.0451525308214	-0.206293	0.1259958043387411	-1.6373	0.10156801408372101	0.33919245099929995	TNO155	8h	B4	WU-225	FALSE	down	ATP2C1
ENSG00000228794	11	826.3588542723296	0.16520253100898527	0.12479036921992182	1.3238403896204833	0.18555605903131978	0.4390247487494182	TNO155	8h	B4	WU-225	FALSE	up	LINC01128
ENSG00000261373	1	47.53344585793458	0.3752132715838749	0.30716214780204154	1.221547883646427	0.2218786473160543	0.4746	TNO155	8h	B4	WU-225	FALSE	up	VPS9D1-AS1
ENSG00000163069	13	501.05587278382154	-0.504038	0.28035841792001337	-1.79784	0.072203	0.2950277180086955	TNO155	8h	B4	WU-225	FALSE	down	SGCB
ENSG00000280367	1	3.8512410239828165	0.4821013410392134	0.78863	0.6113152179513878	0.5409909182273847	NA	TNO155	8h	B4	WU-225	NA	up
ENSG00000163249	13	679.5706014999772	-0.16519	0.30689753089839267	-0.538256	0.5904001584584491	0.7667890801924226	TNO155	8h	B4	WU-225	FALSE	down	CCNYL1
ENSG00000162511	8	49.270502834289985	-0.514218	0.3161886627259473	-1.6263	0.1038852846041548	0.342543	TNO155	8h	B4	WU-225	FALSE	down	LAPTM5
ENSG00000119185	13	683.0620146363774	-0.155273	0.14322003455410964	-1.08416	0.27829573947635883	0.5287623303228108	TNO155	8h	B4	WU-225	FALSE	down	ITGB1BP1
ENSG00000148303	17	7488.880306469127	0.0047897	0.14688063754228847	0.0326094	0.9739860371359834	0.9912220815588413	TNO155	8h	B4	WU-225	FALSE	up	RPL7A
ENSG00000271816	1	77.28499610902243	0.27870225257347075	0.2908299366186257	0.9582997397511441	0.3379116350168751	0.580426	TNO155	8h	B4	WU-225	FALSE	up
ENSG00000276674	1	7.511187006238354	-0.0141841	1.2995295751179419	-0.0109148	0.9912914120214448	NA	TNO155	8h	B4	WU-225	NA	down	IGKV1OR1-1
ENSG00000162746	14	12.732798781788459	0.19041741974083284	0.4425699017233867	0.43025388531696124	0.667011	NA	TNO155	8h	B4	WU-225	NA	up	FCRLB
ENSG00000163191	6	1748.4277081234802	-0.159725	0.2438784784715536	-0.654936	0.5125090359289365	0.7124248901664042	TNO155	8h	B4	WU-225	FALSE	down	S100A11
ENSG00000182578	14	1.0059988445672494	1.1150044931033694	1.8797768464552547	0.5931579034000568	0.5530754822818328	NA	TNO155	8h	B4	WU-225	NA	up	CSF1R
ENSG00000154734	16	914.3684499363176	-0.446227	0.19604154892345535	-2.27619	0.022834866956787967	0.17947978351071575	TNO155	8h	B4	WU-225	FALSE	down	ADAMTS1
ENSG00000184232	9	1072.0545125310518	0.1930050581979183	0.22832362490203087	0.8453135687589619	0.39793578717609535	0.6291080198768886	TNO155	8h	B4	WU-225	FALSE	up	OAF
ENSG00000248932	7	38.359748401538596	-0.0466524	0.29592514987249635	-0.157649	0.8747331736841971	0.940559	TNO155	8h	B4	WU-225	FALSE	down	COPB2-DT
ENSG00000179520	11	36.307730987669586	0.3522608799891028	0.9693611450705383	0.363395	0.7163099236046405	0.8491323589771056	TNO155	8h	B4	WU-225	FALSE	up	SLC17A8
ENSG00000099991	18	1274.9421136835804	0.2435342494067528	0.15440086052151236	1.5772855707162439	0.1147298310069366	0.3573851081893389	TNO155	8h	B4	WU-225	FALSE	up	CABIN1
ENSG00000119778	15	993.2610745864464	0.0998981	0.19917540790297084	0.5015586080589298	0.6159780417028056	0.7849812116587794	TNO155	8h	B4	WU-225	FALSE	up	ATAD2B
ENSG00000074603	19	594.6112583744501	0.036385602249819536	0.10779775944392728	0.3375357932995452	0.7357130344538649	0.860301	TNO155	8h	B4	WU-225	FALSE	up	DPP8
ENSG00000277147	7	33.60819667401713	-0.235902	0.30839351674895676	-0.76494	0.4443075140296994	0.6624686831834325	TNO155	8h	B4	WU-225	FALSE	down	LINC00869
ENSG00000099331	14	1837.9628027707533	0.3180888880402568	0.19534535537315886	1.6283411880084215	0.10345256057266955	0.3419855714977589	TNO155	8h	B4	WU-225	FALSE	up	MYO9B
ENSG00000235920	1	12.211024086121903	0.37271474850424324	0.5036389419787911	0.7400435459574505	0.45927357200162566	NA	TNO155	8h	B4	WU-225	NA	up	THRAP3P3
ENSG00000185519	9	18.472680124114362	0.13275282550878328	0.5229669401434475	0.2538455403555142	0.7996148893353814	NA	TNO155	8h	B4	WU-225	NA	up	FAM131C
ENSG00000196449	4	1452.122107840062	-0.940888	0.151997	-6.19017	6.010010671963005e-10	3.085138811607676e-7	TNO155	8h	B4	WU-225	TRUE	down	YRDC
ENSG00000259049	1	22.278689759498395	0.6945147514394974	0.5590587291397014	1.242293010089012	0.2141284733989365	NA	TNO155	8h	B4	WU-225	NA	up
ENSG00000118007	13	698.5747500755432	-0.432479	0.26005054098790614	-1.66306	0.0963011	0.3311993870619799	TNO155	8h	B4	WU-225	FALSE	down	STAG1
ENSG00000160058	19	798.4330433404017	0.033614669955814386	0.2200352181512342	0.15276949862049088	0.87858	0.9425629229369524	TNO155	8h	B4	WU-225	FALSE	up	BSDC1
ENSG00000231500	7	4346.136835261466	-0.305538	0.2095180906905568	-1.45829	0.14476121094802977	0.3961096672564655	TNO155	8h	B4	WU-225	FALSE	down	RPS18
ENSG00000162819	12	741.062	-0.373453	0.1598082148680653	-2.33688	0.0194452	0.16918417438146743	TNO155	8h	B4	WU-225	FALSE	down	BROX
ENSG00000173926	6	248.11509311312315	0.0624225	0.24668746741569608	0.25304274469644733	0.8002351822846102	0.8989511773759684	TNO155	8h	B4	WU-225	FALSE	up	MARCHF3
ENSG00000164070	12	505.1422893300509	0.1641526285915306	0.2078399108167825	0.789803	0.429643	0.6527495414668348	TNO155	8h	B4	WU-225	FALSE	up	HSPA4L
ENSG00000163734	4	9.521274465394146	-1.51744	0.6678213687782526	-2.27223	0.0230728	NA	TNO155	8h	B4	WU-225	NA	down	CXCL3
ENSG00000162997	15	8.407688801858846	-0.128814	0.6156559431984462	-0.20923	0.8342684388133641	NA	TNO155	8h	B4	WU-225	NA	down	PRORSD1P
ENSG00000198356	12	630.578	-0.0270301	0.1670157881707416	-0.161842	0.8714303900031151	0.938245	TNO155	8h	B4	WU-225	FALSE	down	GET3
ENSG00000151470	13	36.976926596828605	0.452069	0.37301554047884167	1.211931064663051	0.22553876963655892	0.47848880256585136	TNO155	8h	B4	WU-225	FALSE	up	C4orf33
ENSG00000133805	16	89.6684	0.061866261582555045	0.24415370117580637	0.2533906358356098	0.7999663631184305	0.8987948924141899	TNO155	8h	B4	WU-225	FALSE	up	AMPD3
ENSG00000167770	13	561.2827131063257	-0.165291	0.2085286793677987	-0.792652	0.427981	0.6520626035878034	TNO155	8h	B4	WU-225	FALSE	down	OTUB1
ENSG00000164088	18	35.182693024651236	-0.338877	0.35925127815169483	-0.943288	0.345534	0.5872592518244975	TNO155	8h	B4	WU-225	FALSE	down	PPM1M
ENSG00000271383	8	420.10608782353495	0.4128205620094445	0.12462872200715391	3.312403074997013	9.249817128102438e-4	0.0324563	TNO155	8h	B4	WU-225	TRUE	up	NBPF19
ENSG00000244230	3	3.3659169616053384	1.1609024102818493	0.8960761654684483	1.2955398826783389	0.1951340523774306	NA	TNO155	8h	B4	WU-225	NA	up	RN7SL151P
ENSG00000151012	13	1684.487082377019	0.1068739429167471	0.4132612057635398	0.25861111913296386	0.7959353032142883	0.89681	TNO155	8h	B4	WU-225	FALSE	up	SLC7A11
ENSG00000173269	14	15.95845709306222	-0.520117	0.44161926399795226	-1.17775	0.23889623154516126	NA	TNO155	8h	B4	WU-225	NA	down	MMRN2
ENSG00000135318	12	1094.474757733472	-0.125311	0.2648874374840965	-0.473071	0.6361623273261658	0.7983209081933402	TNO155	8h	B4	WU-225	FALSE	down	NT5E
ENSG00000168538	16	261.83025941263804	0.2295220220220692	0.14271880044064683	1.608211541250458	0.10778885633643401	0.34789443205579146	TNO155	8h	B4	WU-225	FALSE	up	TRAPPC11
ENSG00000140464	20	290.4597398061613	0.1470203611354241	0.1604801251878922	0.9161281558279617	0.3595996817581232	0.5999821342443226	TNO155	8h	B4	WU-225	FALSE	up	PML
ENSG00000236501	6	2.355873888702056	0.3099844535298495	0.9480373234883164	0.3269749469243019	0.7436868340938927	NA	TNO155	8h	B4	WU-225	NA	up	NA
ENSG00000260025	1	1.3786105807383306	0.7232653073924117	1.4213035141358519	0.5088746352900948	0.6108401001575902	NA	TNO155	8h	B4	WU-225	NA	up	CRIM1-DT
ENSG00000172318	6	142.3107440705939	0.0658061	0.22848238829079753	0.28801394526181007	0.7733360639886891	0.8835576495658423	TNO155	8h	B4	WU-225	FALSE	up	B3GALT1
ENSG00000197451	12	1489.0736521278832	-0.0757818	0.1359619145724659	-0.557375	0.5772710384005503	0.7587460021082624	TNO155	8h	B4	WU-225	FALSE	down	HNRNPAB
ENSG00000274204	1	15.704828511802276	-0.105396	0.6629967753061541	-0.15897	0.8736927932810672	NA	TNO155	8h	B4	WU-225	NA	down
ENSG00000229808	1	64.57048910616405	0.4701406739220465	0.4908897113454529	0.957732	0.33819803038325186	0.5806298403458282	TNO155	8h	B4	WU-225	FALSE	up
ENSG00000137203	15	4.932257413161732	0.7463100043898345	0.816881	0.9136094534240483	0.36092209725902613	NA	TNO155	8h	B4	WU-225	NA	up	TFAP2A
ENSG00000224903	2	65.06068382881963	-0.193712	0.386893	-0.500686	0.6165920939973177	0.7855252094344518	TNO155	8h	B4	WU-225	FALSE	down	RNF32-AS1
ENSG00000134253	10	72.80210819648923	-0.0116001	0.3078895176109115	-0.0376762	0.9699458733339295	0.9890707625373942	TNO155	8h	B4	WU-225	FALSE	down	TRIM45
ENSG00000236809	2	8.641972069434956	0.1765204399672465	0.5379556075706196	0.3281319824221257	0.7428118730456328	NA	TNO155	8h	B4	WU-225	NA	up	SNX25P1
ENSG00000162639	16	104.20525770360415	-0.374117	0.24221193548447043	-1.54459	0.12244635686603768	0.3670252637371947	TNO155	8h	B4	WU-225	FALSE	down	HENMT1
ENSG00000243620	2	25.84819907992254	0.0214586	0.5472470564988153	0.039211955271921325	0.9687214020393777	NA	TNO155	8h	B4	WU-225	NA	up
ENSG00000117114	21	1624.710565652973	-0.363278	0.21754606960136663	-1.66989	0.094941	0.32885398497306756	TNO155	8h	B4	WU-225	FALSE	down	ADGRL2
ENSG00000142765	18	26.86868858716414	0.24676597998930344	0.4395465943584751	0.56141	0.5745178724195139	NA	TNO155	8h	B4	WU-225	NA	up	SYTL1
ENSG00000236682	3	17.189185679000644	-0.0156142	0.3851666152333578	-0.0405388	0.9676635368482098	NA	TNO155	8h	B4	WU-225	NA	down	MAP3K2-DT
ENSG00000269925	1	14.959488451320672	-0.0307989	0.431334	-0.0714038	0.9430763516183527	NA	TNO155	8h	B4	WU-225	NA	down
ENSG00000162687	19	88.16474835045955	-0.370816	0.21811902415759268	-1.70006	0.0891189	0.32107831665735376	TNO155	8h	B4	WU-225	FALSE	down	KCNT2
ENSG00000007923	17	1009.2033056118346	-0.231224	0.2580581874111976	-0.896017	0.37024376295035855	0.6081510493590863	TNO155	8h	B4	WU-225	FALSE	down	DNAJC11
ENSG00000138696	11	160.26583207798114	-0.344256	0.3425240610039591	-1.00506	0.31486928309795614	0.5619380416633117	TNO155	8h	B4	WU-225	FALSE	down	BMPR1B
ENSG00000088992	18	15.189013175119852	-0.251032	0.44471018836211074	-0.564483	0.5724251617358949	NA	TNO155	8h	B4	WU-225	NA	down	TESC
ENSG00000122218	17	5323.281906845001	-0.538639	0.18151669077117838	-2.96744	0.00300293	0.0658555	TNO155	8h	B4	WU-225	FALSE	down	COPA
ENSG00000140931	20	731.8279939910155	-0.241422	0.16513888688974498	-1.46193	0.14375965418424153	0.39529860868319805	TNO155	8h	B4	WU-225	FALSE	down	CMTM3
ENSG00000181638	20	392.99420738381053	0.1029659041297485	0.21006444793453022	0.49016340052858154	0.6240182772073369	0.7897811452920912	TNO155	8h	B4	WU-225	FALSE	up	ZFP41
ENSG00000109689	19	459.9544530372557	0.16465258464750893	0.18856193842715296	0.8732015910576729	0.3825532077777375	0.6181438782520801	TNO155	8h	B4	WU-225	FALSE	up	STIM2
ENSG00000231050	2	4.281195063411279	0.38278553962363177	0.8141524080511092	0.4701644751502129	0.6382375127294042	NA	TNO155	8h	B4	WU-225	NA	up	GNB1-DT
ENSG00000228463	10	142.1739090422595	-0.0418784	0.4823059781933735	-0.0868294	0.9308070939132164	0.969707	TNO155	8h	B4	WU-225	FALSE	down
ENSG00000260430	2	2.6347554754037237	0.3550195844527338	1.033745084476828	0.3434304934396927	0.7312746224849336	NA	TNO155	8h	B4	WU-225	NA	up
ENSG00000122484	9	804.0469964634862	0.25651149588269667	0.18495003003115315	1.3869232453733025	0.16546516880166973	0.41750359359023165	TNO155	8h	B4	WU-225	FALSE	up	RPAP2
ENSG00000144021	3	1515.781759819355	-0.488986	0.24629568141032304	-1.98536	0.047104227766925924	0.2482374892964233	TNO155	8h	B4	WU-225	FALSE	down	CIAO1
ENSG00000241399	7	37.37775255397733	-0.971017	0.35699726880393495	-2.71996	0.00652904	0.0988988	TNO155	8h	B4	WU-225	FALSE	down	CD302
ENSG00000286818	2	9.529634673544027	1.4196951926318424	0.6691255916001869	2.12172	0.033861503917961756	NA	TNO155	8h	B4	WU-225	NA	up
ENSG00000235545	1	1.993381963120541	0.4875268781474441	1.2756709435448903	0.3821729111370077	0.7023331133601105	NA	TNO155	8h	B4	WU-225	NA	up	DOCK7-DT
ENSG00000165752	17	153.35243173784218	0.3899901876755467	0.21976196189853808	1.774602776141948	0.0759635	0.3007533164576066	TNO155	8h	B4	WU-225	FALSE	up	STK32C
ENSG00000182866	17	37.49995126351027	-0.314779	0.31102271005446347	-1.01208	0.3115017188433901	0.5583952131610771	TNO155	8h	B4	WU-225	FALSE	down	LCK
ENSG00000144848	11	869.9789796919217	-0.0443871	0.17149452125828277	-0.258825	0.7957702791255916	0.89681	TNO155	8h	B4	WU-225	FALSE	down	ATG3
ENSG00000114739	14	421.7587527066236	-0.65723	0.32794330321109916	-2.0041	0.0450598	0.2441470739746825	TNO155	8h	B4	WU-225	FALSE	down	ACVR2B
ENSG00000172239	14	556.5983502290591	-0.409658	0.24616190667135654	-1.66418	0.0960764	0.33083686725715306	TNO155	8h	B4	WU-225	FALSE	down	PAIP1
ENSG00000130939	20	1815.794641311681	0.1556550544447338	0.12769010312756737	1.21901	0.22284175887701188	0.4758224674043994	TNO155	8h	B4	WU-225	FALSE	up	UBE4B
ENSG00000226419	8	301.66959655804226	0.7164923146025255	0.19949691546992157	3.591495702651864	3.287855989056445e-4	0.0162007	TNO155	8h	B4	WU-225	TRUE	up	SLC16A1-AS1
ENSG00000239827	8	32.140837476069436	1.0901880364930738	0.646539	1.6861896874798035	0.0917593	0.3246001725286726	TNO155	8h	B4	WU-225	FALSE	up	SUGT1P3
ENSG00000256229	8	446.91426976439624	0.5603061128486307	0.3886908273535312	1.4415213157037223	0.14943745980625586	0.4012696324195621	TNO155	8h	B4	WU-225	FALSE	up	ZNF486
ENSG00000145244	12	65.04815817066721	0.5532701519291479	0.4835679886604637	1.1441413925304833	0.25256500388103964	0.503066	TNO155	8h	B4	WU-225	FALSE	up	CORIN
ENSG00000068912	15	435.28721589561263	-0.432342	0.2769427630661995	-1.56112	0.11849445533636106	0.36230601168364535	TNO155	8h	B4	WU-225	FALSE	down	ERLEC1
ENSG00000267648	1	9.156705387780201	-0.24277	0.6512974369366353	-0.372748	0.7093359442163799	NA	TNO155	8h	B4	WU-225	NA	down
ENSG00000224376	2	4.059749196756588	0.20868735257680934	0.9022453688471174	0.2312977819364909	0.8170834697305187	NA	TNO155	8h	B4	WU-225	NA	up
ENSG00000165238	17	165.48292230330622	0.2802372970192196	0.30127790555694445	0.9301621255669943	0.352287	0.5937221487345373	TNO155	8h	B4	WU-225	FALSE	up	WNK2
ENSG00000236499	2	3.5645890256597648	2.125911594746416	1.0964917080954013	1.9388305256216758	0.052522	NA	TNO155	8h	B4	WU-225	NA	up	LINC00896
ENSG00000184840	12	869.5602724618446	-0.272816	0.13911029782875187	-1.96115	0.0498615	0.25407888437942616	TNO155	8h	B4	WU-225	FALSE	down	TMED9
ENSG00000207005	1	2115.2205095097906	-0.078948	0.34636780914916937	-0.227931	0.8196999022291727	0.9105586795621008	TNO155	8h	B4	WU-225	FALSE	down	RNU1-2
ENSG00000170989	10	69.90540123744148	-0.243351	0.28882823317165846	-0.842547	0.39948160574824354	0.6302620239200952	TNO155	8h	B4	WU-225	FALSE	down	S1PR1
ENSG00000181619	12	109.92849991758622	-0.191856	0.3443770489142225	-0.557109	0.5774528865288051	0.758841	TNO155	8h	B4	WU-225	FALSE	down	GPR135
ENSG00000271754	1	11.79659269870291	-0.14325	0.4972299066782777	-0.288095	0.7732739009667504	NA	TNO155	8h	B4	WU-225	NA	down
ENSG00000131408	15	246.80523713419754	0.00289306	0.19171329681337757	0.015090540877991207	0.9879599473900281	0.9958186815936652	TNO155	8h	B4	WU-225	FALSE	up	NR1H2
ENSG00000234509	1	9.233241371941569	1.1749816994955127	0.6294985091684848	1.866536111495428	0.0619664	NA	TNO155	8h	B4	WU-225	NA	up	SOD1-DT
ENSG00000224051	7	122.44695456948082	-0.661496	0.43784108976878294	-1.51081	0.1308361082560636	0.37857796668664745	TNO155	8h	B4	WU-225	FALSE	down	CPTP
ENSG00000171094	18	36.135427768309725	0.34083672375779434	0.8300904737007274	0.4106018976922704	0.6813644719744085	0.8277094950765564	TNO155	8h	B4	WU-225	FALSE	up	ALK
ENSG00000197982	14	289.9509488499852	-0.0372697	0.1766789317178417	-0.210946	0.8329296220586146	0.917679	TNO155	8h	B4	WU-225	FALSE	down	C1orf122
ENSG00000184677	18	1122.0881163664035	-0.251593	0.3900964006668932	-0.64495	0.5189597581494207	0.7174405459494055	TNO155	8h	B4	WU-225	FALSE	down	ZBTB40
ENSG00000059145	19	226.2207892660256	-0.293093	0.22144344893292922	-1.32356	0.18565076153163654	0.43909890014137926	TNO155	8h	B4	WU-225	FALSE	down	UNKL
ENSG00000014641	21	858.824	-0.266499	0.2090823805892659	-1.27461	0.20244676249827867	0.4574317980696654	TNO155	8h	B4	WU-225	FALSE	down	MDH1
ENSG00000285664	2	13.553250872210308	0.1501029334602424	0.5806621925712001	0.25850302530560737	0.7960187143972699	NA	TNO155	8h	B4	WU-225	NA	up
ENSG00000240474	3	1.440796185622607	1.0759900306488872	1.3951733133188593	0.7712232024344745	0.44057464361076765	NA	TNO155	8h	B4	WU-225	NA	up	RN7SL116P
ENSG00000118257	17	1646.6576041981111	0.033936929571044015	0.13925732806308272	0.24369941634720144	0.807464	0.9036290551860402	TNO155	8h	B4	WU-225	FALSE	up	NRP2
ENSG00000289291	1	2.68043	-1.52519	1.4925819206382338	-1.02185	0.3068522320306997	NA	TNO155	8h	B4	WU-225	NA	down
ENSG00000269982	1	41.81203254370716	-0.263828	0.3824458481671275	-0.689844	0.49029248799561376	0.6956852870208032	TNO155	8h	B4	WU-225	FALSE	down
ENSG00000137393	10	53.059407422140815	0.7290231321328381	0.6085567584336711	1.1979542122073024	0.23093484286842003	0.4840830190799004	TNO155	8h	B4	WU-225	FALSE	up	RNF144B
ENSG00000153029	16	36.117865243276036	0.1738721872990975	0.2878924280156568	0.6039484556698436	0.5458779117635657	0.7369830369221723	TNO155	8h	B4	WU-225	FALSE	up	MR1
ENSG00000286996	1	14.720754863116907	0.11245954049578467	0.6323881503227076	0.17783309260048055	0.8588540574231027	NA	TNO155	8h	B4	WU-225	NA	up	NA
ENSG00000164548	12	782.8100488433879	0.0814606	0.0892784	0.9124335161399637	0.3615405528073434	0.6014847444521582	TNO155	8h	B4	WU-225	FALSE	up	TRA2A
ENSG00000184047	20	1128.3689414682815	-0.204886	0.1534645217981843	-1.33507	0.18185397446539472	0.43495521733895287	TNO155	8h	B4	WU-225	FALSE	down	DIABLO
ENSG00000176055	10	133.3749843868275	0.5149451765498029	0.16972789632183274	3.0339454368383847	0.00241378	0.0573842	TNO155	8h	B4	WU-225	FALSE	up	MBLAC2
ENSG00000143748	18	394.0136352903794	-0.0363857	0.17758659879857958	-0.20489	0.8376579819229862	0.9195034115505009	TNO155	8h	B4	WU-225	FALSE	down	NVL
ENSG00000133703	14	734.862	-0.0257509	0.15805817239786146	-0.16292	0.8705813260236415	0.9380593313136648	TNO155	8h	B4	WU-225	FALSE	down	KRAS
ENSG00000169372	13	79.57531481026975	0.038096	0.19897650118237392	0.19146002502548573	0.8481651965644281	0.9253439565792643	TNO155	8h	B4	WU-225	FALSE	up	CRADD
ENSG00000104267	10	21.737639164800107	-0.0643658	0.5944080385333904	-0.108286	0.913769	NA	TNO155	8h	B4	WU-225	NA	down	CA2
ENSG00000174963	18	11.571263238314575	0.7395006397272369	0.4790449312678309	1.543697869362878	0.1226615427206669	NA	TNO155	8h	B4	WU-225	NA	up	ZIC4
ENSG00000163064	7	59.61275245647304	0.0388638	0.2498845008450538	0.15552689367490202	0.8764059538057467	0.9414079299192165	TNO155	8h	B4	WU-225	FALSE	up	EN1
ENSG00000037637	11	839.6897124731113	0.3735990167455985	0.16887100601287142	2.212333695205929	0.026943616551359115	0.1930634188536874	TNO155	8h	B4	WU-225	FALSE	up	FBXO42
ENSG00000136448	13	1325.5728285089488	-0.292019	0.2466987423917627	-1.18371	0.23652958201246047	0.4892860853026447	TNO155	8h	B4	WU-225	FALSE	down	NMT1
ENSG00000254539	1	6.6246638926107675	0.5166286310853342	0.8620591976212595	0.5992960025377653	0.5489755131150655	NA	TNO155	8h	B4	WU-225	NA	up
ENSG00000129932	10	187.48600549798465	-0.00362628	0.23561414152111823	-0.0153908	0.9877204423442953	0.9958186815936652	TNO155	8h	B4	WU-225	FALSE	down	DOHH
ENSG00000162494	6	54.91065407398059	0.2592792007339395	0.5568372297483684	0.4656283504088014	0.6414815464063897	0.8019965932881618	TNO155	8h	B4	WU-225	FALSE	up	LRRC38
ENSG00000127481	15	7605.083581635049	-0.24535	0.25975593673865466	-0.944542	0.344893	0.5868894816334691	TNO155	8h	B4	WU-225	FALSE	down	UBR4
ENSG00000033178	13	596.449	-0.833074	0.26248394124278734	-3.17381	0.00150452	0.0433528	TNO155	8h	B4	WU-225	TRUE	down	UBA6
ENSG00000140543	15	86.01650409178336	0.017682757032892252	0.20837504084091837	0.0848602	0.9323724975717176	0.9702406611278995	TNO155	8h	B4	WU-225	FALSE	up	DET1
ENSG00000084733	11	2718.9954304004477	-0.206449	0.14827812972860607	-1.39231	0.1638293249051354	0.41663751251104164	TNO155	8h	B4	WU-225	FALSE	down	RAB10
ENSG00000284240	1	6.535679953197757	1.138556905528495	0.8231720368975968	1.3831336032982038	0.16662390381472503	NA	TNO155	8h	B4	WU-225	NA	up	LINC02801
ENSG00000172339	10	58.685886031102115	0.11809911571316493	0.25956471015902877	0.45498910711247526	0.6491170754642125	0.8069906580810277	TNO155	8h	B4	WU-225	FALSE	up	ALG14
ENSG00000143842	15	341.27896099698864	0.5737545536641171	0.2717175910321382	2.1115841322038458	0.0347221	0.21722721167379155	TNO155	8h	B4	WU-225	FALSE	up	SOX13
ENSG00000172340	15	67.02943607139152	-0.575178	0.2761134495034326	-2.08312	0.03724	0.224204	TNO155	8h	B4	WU-225	FALSE	down	SUCLG2
ENSG00000014164	7	512.8193163634587	0.3723417501269439	0.3526307719916214	1.0558969315808628	0.2910153061544185	0.5403034589395276	TNO155	8h	B4	WU-225	FALSE	up	ZC3H3
ENSG00000286379	1	76.30696096745748	1.1108699303944782	0.768959	1.4446404893761948	0.14855889362629607	0.401029	TNO155	8h	B4	WU-225	FALSE	up
ENSG00000289410	1	9.396384491890249	-0.138815	0.5853633410775141	-0.237143	0.8125458403665621	NA	TNO155	8h	B4	WU-225	NA	down
ENSG00000286733	1	25.639069614229516	0.5745475540731808	0.8049524273797238	0.7137658506645473	0.4753719794326341	NA	TNO155	8h	B4	WU-225	NA	up	LINC02348
ENSG00000288791	1	0	NA	NA	NA	NA	NA	TNO155	8h	B4	WU-225	NA	NA
ENSG00000151062	15	1.7657604828484905	0.38670287750436616	1.2602055619274828	0.306857	0.758952	NA	TNO155	8h	B4	WU-225	NA	up	CACNA2D4
ENSG00000137338	6	289.54925270046647	0.27323927236616063	0.12297979867988916	2.2218224074133515	0.026295309793835812	0.1905138493165522	TNO155	8h	B4	WU-225	FALSE	up	PGBD1
ENSG00000197061	5	874.8855151234412	-0.333836	0.2620293026916245	-1.27404	0.2026493347520596	0.45756753873449535	TNO155	8h	B4	WU-225	FALSE	down	H4C3
ENSG00000144063	4	277.8270321468757	0.7506710086521946	0.9296326612970576	0.807492	0.4193830373118184	0.645205	TNO155	8h	B4	WU-225	FALSE	up	MALL
ENSG00000163932	15	80.16630239688668	-0.197272	0.2874157960168211	-0.686363	0.4924839227216083	0.6972956552172327	TNO155	8h	B4	WU-225	FALSE	down	PRKCD
ENSG00000115138	11	19.437453336969952	0.42975814000630586	0.4609862486326492	0.9322580473518021	0.35120318313385657	NA	TNO155	8h	B4	WU-225	NA	up	POMC
ENSG00000143341	12	604.8486485499966	0.13221489340757683	0.16704828810203126	0.7914770927004138	0.42866563844729366	0.6521776592817579	TNO155	8h	B4	WU-225	FALSE	up	HMCN1
ENSG00000255302	5	381.8635165157087	-0.569917	0.291659	-1.95405	0.0506953	0.2559694697960412	TNO155	8h	B4	WU-225	FALSE	down	EID1
ENSG00000105697	9	17.804487057981913	1.5940295707278964	0.6611033425530368	2.4111654988342703	0.015901630911210395	NA	TNO155	8h	B4	WU-225	NA	up	HAMP
ENSG00000197429	11	70.76884265519094	-0.548878	0.24425754920582102	-2.24713	0.024631749832561767	0.18506205934437697	TNO155	8h	B4	WU-225	FALSE	down	IPP
ENSG00000157184	7	188.74630497988542	-0.798963	0.22207983042334223	-3.59764	3.2111949632351427e-4	0.016013150031592118	TNO155	8h	B4	WU-225	TRUE	down	CPT2
ENSG00000075785	14	1744.1207436861073	-0.106225	0.17822187277652232	-0.596025	0.5511587519970345	0.7408985619599413	TNO155	8h	B4	WU-225	FALSE	down	RAB7A
ENSG00000006704	11	345.9433922630857	-0.177297	0.280642	-0.631755	0.5275470540113709	0.7227243420576852	TNO155	8h	B4	WU-225	FALSE	down	GTF2IRD1
ENSG00000177822	9	32.80188227441512	-0.0696433	0.42607044930575366	-0.163455	0.8701602177738419	0.9377397110490455	TNO155	8h	B4	WU-225	FALSE	down	TENM3-AS1
ENSG00000164010	15	91.05263737494698	0.21045257484590627	0.35740458737410974	0.5888356844888986	0.5559715053581664	0.7443874084316061	TNO155	8h	B4	WU-225	FALSE	up	ERMAP
ENSG00000146063	20	175.1127905278687	-0.460109	0.2179837457402232	-2.11075	0.034793968969395184	0.21722721167379155	TNO155	8h	B4	WU-225	FALSE	down	TRIM41
ENSG00000166135	14	486.4782198704866	-0.227533	0.16439007669815744	-1.38411	0.1663262744626098	0.4185334357392469	TNO155	8h	B4	WU-225	FALSE	down	HIF1AN
ENSG00000171469	11	198.41791028672125	-0.787015	0.34176259997629804	-2.30281	0.021289351288833292	0.17427674418277705	TNO155	8h	B4	WU-225	FALSE	down	ZNF561
ENSG00000077152	11	258.4098387373049	-0.269364	0.21658399209877902	-1.24369	0.21361191552797254	0.4678468406879104	TNO155	8h	B4	WU-225	FALSE	down	UBE2T
ENSG00000116273	6	497.95573604636724	-0.185681	0.4062525044255278	-0.457057	0.6476301428951252	0.8061930824974345	TNO155	8h	B4	WU-225	FALSE	down	PHF13
ENSG00000171735	19	367.53857440000826	0.0683223	0.14874747537458166	0.459318	0.6460060963731058	0.8051295285555352	TNO155	8h	B4	WU-225	FALSE	up	CAMTA1
ENSG00000119523	10	394.5373232332683	-0.241828	0.17502503248591741	-1.38168	0.16707113293222028	0.4193781503875375	TNO155	8h	B4	WU-225	FALSE	down	ALG2
ENSG00000171612	7	627.4011957809117	0.12863457802784273	0.1869726215319634	0.6879861713114631	0.49146148975625653	0.6963393716586672	TNO155	8h	B4	WU-225	FALSE	up	SLC25A33
ENSG00000251136	10	763.1740589416755	0.21534248079114376	0.19434485967502269	1.108043100039963	0.26784320259373884	0.5183338156868501	TNO155	8h	B4	WU-225	FALSE	up	PARAIL
ENSG00000169955	8	97.11364970408414	-0.758089	0.26927202978337716	-2.81533	0.00487278	0.0861437	TNO155	8h	B4	WU-225	FALSE	down	ZNF747
ENSG00000153006	16	337.98418066999403	0.12158212442886626	0.1531038782705336	0.7941152490861885	0.42712834097017566	0.6516148232498404	TNO155	8h	B4	WU-225	FALSE	up	SREK1IP1
ENSG00000196456	13	71.50292994950387	0.23998769857423255	0.42227240889091405	0.5683243648443741	0.5698147377170317	0.7535908649578301	TNO155	8h	B4	WU-225	FALSE	up	ZNF775
ENSG00000185436	12	8.064905542417039	-0.501982	0.6255225547100584	-0.8025	0.4222639147066352	NA	TNO155	8h	B4	WU-225	NA	down	IFNLR1
ENSG00000176142	13	318.8710430818826	-0.515678	0.2227154943087357	-2.31541	0.020590349960410488	0.1721571451573448	TNO155	8h	B4	WU-225	FALSE	down	TMEM39A
ENSG00000167562	14	293.9621228880112	0.651674	0.37626764090352566	1.731941592986985	0.083284	0.3113881079478604	TNO155	8h	B4	WU-225	FALSE	up	ZNF701
ENSG00000286340	2	8.086660448147228	-0.146583	0.5340106832790389	-0.274494	0.7837048042341418	NA	TNO155	8h	B4	WU-225	NA	down
ENSG00000164393	10	5.174974975816117	0.20654776243203174	0.9666403315893948	0.21367592027990012	0.8308	NA	TNO155	8h	B4	WU-225	NA	up	ADGRF2P
ENSG00000198189	11	232.3454764794254	-0.295657	0.19290323014803892	-1.53267	0.12535770485721293	0.3706181291213676	TNO155	8h	B4	WU-225	FALSE	down	HSD17B11
ENSG00000239710	3	1.3721004471858924	0.688001	1.4664798884424035	0.4691510915990298	0.6389616416610068	NA	TNO155	8h	B4	WU-225	NA	up	RN7SL692P
ENSG00000138071	15	2144.359302035618	-0.498758	0.17024227518592877	-2.9297	0.00339295	0.0717958	TNO155	8h	B4	WU-225	FALSE	down	ACTR2
ENSG00000143578	16	29.33105841411151	-0.0590202	0.30818642666531965	-0.191508	0.8481274441850781	NA	TNO155	8h	B4	WU-225	NA	down	CREB3L4
ENSG00000153898	13	68.01044554171627	0.4210219472490394	0.26469258278243657	1.5906072728720826	0.11169798669695756	0.35369753155582173	TNO155	8h	B4	WU-225	FALSE	up	MCOLN2
ENSG00000184270	6	177.40697425803415	0.15566843295694413	0.22996921494824635	0.6769098767936251	0.4984631371203581	0.7024066963046359	TNO155	8h	B4	WU-225	FALSE	up	H2AC21
ENSG00000272913	1	100.5906100293685	-0.624057	0.3268096503383684	-1.90954	0.056192	0.26580924380478826	TNO155	8h	B4	WU-225	FALSE	down	LINC03052
ENSG00000070476	15	464.39767097875495	-0.114851	0.2591177008890317	-0.44324	0.6575921417252365	0.811958	TNO155	8h	B4	WU-225	FALSE	down	ZXDC
ENSG00000261786	1	155.38891171353796	0.290946	0.2884631341164444	1.008608427716178	0.3131624639061766	0.560345	TNO155	8h	B4	WU-225	FALSE	up
ENSG00000226015	2	2.864545962006686	1.1238753614832244	0.9859085114882843	1.139938795930133	0.25431180058422426	NA	TNO155	8h	B4	WU-225	NA	up	CCT8P1
ENSG00000105220	17	3792.983367429229	-0.0547076	0.2313478844797307	-0.236474	0.8130652582039519	0.9070906282961413	TNO155	8h	B4	WU-225	FALSE	down	GPI
ENSG00000131503	21	2416.204028075544	0.2509003967479663	0.1118383987276057	2.2434190725410947	0.024869803125875268	0.18544043473131858	TNO155	8h	B4	WU-225	FALSE	up	ANKHD1
ENSG00000196141	14	924.8195242381474	0.032821205199387034	0.0897323	0.3657679749240655	0.7145382186943261	0.8479193625173801	TNO155	8h	B4	WU-225	FALSE	up	SPATS2L
ENSG00000114316	13	490.7750906969068	-0.270732	0.13733074884283242	-1.97138	0.048679873462731074	0.2521756308812197	TNO155	8h	B4	WU-225	FALSE	down	USP4
ENSG00000136682	16	312.3913967045664	-0.203597	0.1716912976507481	-1.18583	0.23568857246524255	0.48894530973929984	TNO155	8h	B4	WU-225	FALSE	down	ZNG1B
ENSG00000168671	10	59.49982874310472	-0.205219	0.22134667846246286	-0.927137	0.35385557687169605	0.5946174276089706	TNO155	8h	B4	WU-225	FALSE	down	UGT3A2
ENSG00000101464	11	171.7290717394531	-0.433967	0.27038907063102186	-1.60497	0.1084994839559256	0.3487737846912364	TNO155	8h	B4	WU-225	FALSE	down	PIGU
ENSG00000289380	1	76.03689040796411	0.3633170725126127	0.5340089530671346	0.680358	0.4962780341341548	0.7009527787756299	TNO155	8h	B4	WU-225	FALSE	up
ENSG00000143367	17	752.5377973039567	0.3877801281009698	0.4023683709417516	0.9637440616750325	0.3351742578519563	0.5783776418199602	TNO155	8h	B4	WU-225	FALSE	up	TUFT1
ENSG00000160396	9	98.76977366898373	0.1574160198521249	1.17214	0.13429839548334158	0.8931666219684891	0.9499856024068413	TNO155	8h	B4	WU-225	FALSE	up	HIPK4
ENSG00000146221	10	25.74310249410863	1.1173628848548633	0.7262076282594043	1.5386273035068379	0.1238953089691819	NA	TNO155	8h	B4	WU-225	NA	up	TCTE1
ENSG00000152642	11	232.38332957364662	0.012199904562707645	0.17920399032393683	0.0680783	0.9457232974873313	0.977125	TNO155	8h	B4	WU-225	FALSE	up	GPD1L
ENSG00000104228	13	234.16903244154977	-0.660127	0.2157830012685746	-3.05922	0.00221915	0.0548442	TNO155	8h	B4	WU-225	FALSE	down	TRIM35
ENSG00000274719	1	0.9298137573402181	-2.67069	2.6125483778012253	-1.02225	0.30666024226367267	NA	TNO155	8h	B4	WU-225	NA	down
ENSG00000203852	4	1833.3988122893288	-0.29212	0.20318047525946697	-1.43774	0.15050838569407923	0.40174953095032595	TNO155	8h	B4	WU-225	FALSE	down	H3C15
ENSG00000168421	13	4.864577180198644	0.26301253838704863	0.8044411624638123	0.32695062194667374	0.7437052324261901	NA	TNO155	8h	B4	WU-225	NA	up	RHOH
ENSG00000186625	14	180.43231428387378	-0.47633	0.1916551246954034	-2.48535	0.012942483827203132	0.1400758328559682	TNO155	8h	B4	WU-225	FALSE	down	KATNA1
ENSG00000160094	15	168.88452118756473	0.20497376032483205	0.2591095825290887	0.7910697795278214	0.4289032730413581	0.6521776592817579	TNO155	8h	B4	WU-225	FALSE	up	ZNF362
ENSG00000127081	14	224.4326328517694	-0.198962	0.21648873995966006	-0.91904	0.3580748154441362	0.5984465141752958	TNO155	8h	B4	WU-225	FALSE	down	ZNF484
ENSG00000119231	11	2213.033044423838	-0.197094	0.0923231	-2.13482	0.0327754	0.21184432789828986	TNO155	8h	B4	WU-225	FALSE	down	SENP5
ENSG00000001460	18	41.84407413339434	0.4833964176598682	0.40845067399029644	1.1834878687734818	0.2366158515475191	0.4892860853026447	TNO155	8h	B4	WU-225	FALSE	up	STPG1
ENSG00000127054	22	702.0609997018624	0.2780231361056302	0.19659433491348918	1.4141970887816961	0.15730404252290264	0.40970067953070044	TNO155	8h	B4	WU-225	FALSE	up	INTS11
ENSG00000069424	16	45.82497897765457	0.12877291201795915	0.3984209282632481	0.32320820238859344	0.7465375693988106	0.8665112395835788	TNO155	8h	B4	WU-225	FALSE	up	KCNAB2
ENSG00000284954	1	1.907026076171653	-0.965027	1.3851893915950155	-0.696675	0.4860059195393042	NA	TNO155	8h	B4	WU-225	NA	down
ENSG00000269352	1	6.995479642748449	-0.384031	0.6859387163727994	-0.559862	0.5755735060785792	NA	TNO155	8h	B4	WU-225	NA	down	PTOV1-AS2
ENSG00000174007	9	49.512561251925746	-0.213368	0.31831921418428627	-0.670297	0.5026685032802596	0.7052811536276593	TNO155	8h	B4	WU-225	FALSE	down	CEP19
ENSG00000048707	15	1800.7341478705114	-0.0468213	0.2086165927729973	-0.224437	0.822417	0.9125534102346048	TNO155	8h	B4	WU-225	FALSE	down	VPS13D
ENSG00000114841	18	38.474236979671446	-0.333694	0.4002786900031983	-0.833653	0.404476	0.6336599558131072	TNO155	8h	B4	WU-225	FALSE	down	DNAH1
ENSG00000163686	15	67.80675923047035	-0.387766	0.3299533366249427	-1.17521	0.23990915418944692	0.4918138670966552	TNO155	8h	B4	WU-225	FALSE	down	ABHD6
ENSG00000229388	1	8.214713014441646	-0.0878577	0.6949467071251326	-0.126424	0.8993966083623143	NA	TNO155	8h	B4	WU-225	NA	down	TAF12-DT
ENSG00000261064	1	3.995565956312857	0.38330256587756323	0.7423647588310079	0.5163264572002916	0.6056264207031141	NA	TNO155	8h	B4	WU-225	NA	up	LINC02256
ENSG00000161267	12	15.340593560610923	0.2088481383526404	0.4258916680579658	0.49037854932680963	0.6238660528138769	NA	TNO155	8h	B4	WU-225	NA	up	BDH1
ENSG00000149489	9	27.37734417281582	0.14606482097055906	0.4826291777740666	0.3026439919033168	0.7621611850163884	NA	TNO155	8h	B4	WU-225	NA	up	ROM1
ENSG00000268643	2	20.112384235020237	-1.39094	1.9602178702693738	-0.709585	0.4779613288246931	NA	TNO155	8h	B4	WU-225	NA	down
ENSG00000049541	11	243.75309920082185	-0.457747	0.26071007352460857	-1.75577	0.0791275	0.30472537465254446	TNO155	8h	B4	WU-225	FALSE	down	RFC2
ENSG00000203995	10	358.0918842573256	0.5918250035733602	0.18051147590686023	3.278600435790178	0.00104323	0.034818529614022306	TNO155	8h	B4	WU-225	TRUE	up	ZYG11A
ENSG00000280107	1	5.9878783602681445	0.4600561863431203	0.7292785952701155	0.6308373635629897	0.5281468703079013	NA	TNO155	8h	B4	WU-225	NA	up
ENSG00000261594	4	69.51389255608154	-0.25217	0.26721321293106115	-0.943704	0.34532074946225355	0.5870410385805022	TNO155	8h	B4	WU-225	FALSE	down	TPBGL
ENSG00000116005	12	982.4610866953376	0.15402810912106674	0.15388605571153896	1.0009231077427447	0.3168639839542489	0.5640149495139338	TNO155	8h	B4	WU-225	FALSE	up	PCYOX1
ENSG00000142627	13	1985.5391478070005	-1.78249	0.1651739459312612	-10.7916	3.772411456582171e-27	1.0457124557645778e-23	TNO155	8h	B4	WU-225	TRUE	down	EPHA2
ENSG00000154678	18	45.85753490031797	0.3208369543389645	0.61602	0.5208222964796889	0.602491	0.7747857361397793	TNO155	8h	B4	WU-225	FALSE	up	PDE1C
ENSG00000006125	18	2790.46	-0.3037	0.16930330942677135	-1.79382	0.0728418	0.29606677964954287	TNO155	8h	B4	WU-225	FALSE	down	AP2B1
ENSG00000213760	11	8.548610399856564	0.23993630084625803	0.6340652861572154	0.3784094573295505	0.7051264436931738	NA	TNO155	8h	B4	WU-225	NA	up	ATP6V1G2
ENSG00000117298	16	1304.1152376166997	0.26663818940692335	0.18674486103502436	1.4278207599882218	0.15334345587452522	0.40490384805123253	TNO155	8h	B4	WU-225	FALSE	up	ECE1
ENSG00000115841	21	51.89019070967314	0.0198852	0.22846854589977653	0.0870367	0.930642	0.969707	TNO155	8h	B4	WU-225	FALSE	up	RMDN2
ENSG00000280734	3	5.440740958254509	0.5461693627133432	0.775142	0.7046051203808662	0.4810560111122961	NA	TNO155	8h	B4	WU-225	NA	up	LINC01232
ENSG00000131831	18	31.78228308231661	0.34844540420309394	0.28236930814937156	1.2340059423836833	0.21720068994083241	0.47103764083554017	TNO155	8h	B4	WU-225	FALSE	up	RAI2
ENSG00000271811	1	16.976765325636755	-0.628812	0.64435	-0.975885	0.3291213983264451	NA	TNO155	8h	B4	WU-225	NA	down
ENSG00000055044	11	956.4268932997251	-0.255781	0.11888700755377572	-2.15146	0.031439933526589005	0.20720755048907447	TNO155	8h	B4	WU-225	FALSE	down	NOP58
ENSG00000109436	8	286.00581464143335	-0.109841	0.12932660463576803	-0.849332	0.39569636779587664	0.6277696457018281	TNO155	8h	B4	WU-225	FALSE	down	TBC1D9
ENSG00000272008	1	10.065685294560703	0.4461226957935585	0.5195344571541038	0.858697	0.3905076890007365	NA	TNO155	8h	B4	WU-225	NA	up
ENSG00000111642	16	3402.139020031582	-0.245491	0.1851231559990344	-1.32609	0.18480869989935378	0.4382290129349946	TNO155	8h	B4	WU-225	FALSE	down	CHD4
ENSG00000165113	13	52.643919244802504	0.0698958	0.40677862592272634	0.17182770469831102	0.8635729842493388	0.9337867649854277	TNO155	8h	B4	WU-225	FALSE	up	GKAP1
ENSG00000116906	13	384.3316267525024	-0.4284	0.24526431991068318	-1.74669	0.0806916	0.30755418514841476	TNO155	8h	B4	WU-225	FALSE	down	GNPAT
ENSG00000285752	1	5.570467022168677	-0.431553	0.810477	-0.532468	0.5944017178508236	NA	TNO155	8h	B4	WU-225	NA	down	CDC42-AS1
ENSG00000165566	13	13.554729455265907	0.2674291841549235	0.579774	0.4612648877913452	0.6446085729298827	NA	TNO155	8h	B4	WU-225	NA	up	AMER2
ENSG00000154027	19	25.262125046736188	0.20077953527332842	0.42168143743544445	0.47614032169501397	0.6339744124301075	NA	TNO155	8h	B4	WU-225	NA	up	AK5
ENSG00000205981	9	137.7404034482724	-0.258125	0.2275621068584053	-1.13431	0.25666638756856885	0.5079817409253697	TNO155	8h	B4	WU-225	FALSE	down	DNAJC19
ENSG00000158292	7	83.84602921488721	0.00148296	0.30329716952800284	0.00488945	0.9960987960436785	0.9992094880981666	TNO155	8h	B4	WU-225	FALSE	up	GPR153
ENSG00000116350	18	1233.7778027080435	-0.34614	0.28837205177584985	-1.20033	0.23001287262387735	0.48324669009654997	TNO155	8h	B4	WU-225	FALSE	down	SRSF4
ENSG00000104976	12	293.26231018640664	-0.0169683	0.13449840610161168	-0.12616	0.8996054736053719	0.9525921088614567	TNO155	8h	B4	WU-225	FALSE	down	SNAPC2
ENSG00000213780	11	96.38541293162618	-0.294285	0.4162888753195254	-0.706925	0.4796131624699219	0.6880161504481425	TNO155	8h	B4	WU-225	FALSE	down	GTF2H4
ENSG00000133872	14	683.2728124897836	-0.18652	0.16492571329714573	-1.13093	0.25808259242973475	0.5091850150998041	TNO155	8h	B4	WU-225	FALSE	down	SARAF
ENSG00000224259	8	1.1626739416825418	-1.84161	1.9793017294187625	-0.930435	0.35214603278978646	NA	TNO155	8h	B4	WU-225	NA	down	LINC01133
ENSG00000160789	24	5480.019144322265	0.2254138172156478	0.1939287572789943	1.1623537446349832	0.24509180392787489	0.49702856823412744	TNO155	8h	B4	WU-225	FALSE	up	LMNA
ENSG00000060491	17	232.87678286855876	-0.559773	0.3998574753070004	-1.39993	0.16153404372932134	0.414203	TNO155	8h	B4	WU-225	FALSE	down	OGFR
ENSG00000121152	10	234.97846388108084	-0.230763	0.2702272064047856	-0.853959	0.39312757581930996	0.6263878350126691	TNO155	8h	B4	WU-225	FALSE	down	NCAPH
ENSG00000225092	2	9.602521353803887	-0.197787	0.5927557737852851	-0.333674	0.7386255629997861	NA	TNO155	8h	B4	WU-225	NA	down
ENSG00000162493	17	195.9508872931275	0.10340721847599647	0.286148	0.36137701670361494	0.7178176267886246	0.850047	TNO155	8h	B4	WU-225	FALSE	up	PDPN
ENSG00000284740	2	26.98405436588532	1.4396891427394605	0.6149363412779393	2.341200293590632	0.019221851918103144	NA	TNO155	8h	B4	WU-225	NA	up
ENSG00000050393	12	322.7439864072348	-0.260673	0.17352751897873409	-1.5022	0.13304579214310788	0.381468	TNO155	8h	B4	WU-225	FALSE	down	MCUR1
ENSG00000116497	18	408.3142418905561	-0.44475	0.32839098843706516	-1.35433	0.1756305010068648	0.42871411482126565	TNO155	8h	B4	WU-225	FALSE	down	S100PBP
ENSG00000235885	8	4.573563858997161	-1.96327	0.9941720061616942	-1.97478	0.0482927	NA	TNO155	8h	B4	WU-225	NA	down	LINC01828
ENSG00000285077	3	100.6232546438614	0.7810602491345281	0.20056456235116757	3.8943083462918704	9.847931683292839e-5	0.00679066	TNO155	8h	B4	WU-225	TRUE	up	ARHGAP11B
ENSG00000004487	18	4187.393903057755	-0.0127185	0.12415611529904794	-0.10244	0.9184076368527202	0.9634521531016275	TNO155	8h	B4	WU-225	FALSE	down	KDM1A
ENSG00000256950	2	13.25018312934609	0.35515554256586185	0.507038	0.7004508964675444	0.48364576049847025	NA	TNO155	8h	B4	WU-225	NA	up
ENSG00000105373	19	308.80742401414204	0.4414823804488385	0.20772536325551602	2.1253176479262468	0.0335601	0.214253	TNO155	8h	B4	WU-225	FALSE	up	NOP53
ENSG00000182195	9	9.474396414224762	0.25426513181021515	0.47865884643310136	0.5312032436148695	0.5952779454991128	NA	TNO155	8h	B4	WU-225	NA	up	LDOC1
ENSG00000065833	9	326.5783687909744	-0.605773	0.23533365277966695	-2.5741	0.010050016829606257	0.1237949111319058	TNO155	8h	B4	WU-225	FALSE	down	ME1
ENSG00000126698	11	1620.8542785049694	-0.00695978	0.1182677592999712	-0.0588476	0.9530734806925798	0.9807644849281167	TNO155	8h	B4	WU-225	FALSE	down	DNAJC8
ENSG00000132359	15	29.75768142255123	0.4821991660257875	0.5065105310440302	0.952002	0.3410958399645573	NA	TNO155	8h	B4	WU-225	NA	up	RAP1GAP2
ENSG00000163428	4	746.717	-0.0291594	0.2325787491098749	-0.125374	0.9002272966309505	0.952818	TNO155	8h	B4	WU-225	FALSE	down	LRRC58
ENSG00000162745	11	309.63863901411787	-0.127945	0.1830625088813643	-0.698914	0.4846055633695839	0.6913383168951125	TNO155	8h	B4	WU-225	FALSE	down	OLFML2B
ENSG00000253317	1	6.164270714625614	-1.78822	1.0212392103931598	-1.75103	0.0799407	NA	TNO155	8h	B4	WU-225	NA	down
ENSG00000138100	14	12.455785334932138	0.2677135385164284	0.5653034769676695	0.473575	0.635803	NA	TNO155	8h	B4	WU-225	NA	up	TRIM54
ENSG00000231584	9	16.279810255780294	0.26747768578130965	0.4188598751733103	0.6385851250866087	0.5230928605587788	NA	TNO155	8h	B4	WU-225	NA	up	FAHD2CP
ENSG00000150687	12	181.5327386395344	0.36618038129544733	0.3729780810329016	0.9817745329199262	0.32621093719232164	0.5706677920356118	TNO155	8h	B4	WU-225	FALSE	up	PRSS23
ENSG00000069011	16	391.7407287299254	0.4946024598955291	0.1803255769951461	2.742830319122409	0.00609122	0.0962063	TNO155	8h	B4	WU-225	FALSE	up	PITX1
ENSG00000152705	8	8.16964	0.21892759688960817	0.6524320430781135	0.33555616897160384	0.737206	NA	TNO155	8h	B4	WU-225	NA	up	CATSPER3
ENSG00000175793	12	80.0863	0.5801612271958391	0.545405	1.063726228698675	0.28745273895843093	0.5367230179124145	TNO155	8h	B4	WU-225	FALSE	up	SFN
ENSG00000153140	9	100.86355648730668	-0.291168	0.22874130052558267	-1.27291	0.2030490982842848	0.4578266637742293	TNO155	8h	B4	WU-225	FALSE	down	CETN3
ENSG00000123977	10	2.403614205653125	-0.827566	1.206962858676944	-0.68566	0.49292758784363677	NA	TNO155	8h	B4	WU-225	NA	down	DAW1
ENSG00000264954	2	16.820493302470144	0.6628885299290797	0.8977635833907166	0.7383776109802209	0.46028501595730686	NA	TNO155	8h	B4	WU-225	NA	up	PRR29-AS1
ENSG00000272009	1	1.0066335569708704	-1.6253	1.9102589208793999	-0.850828	0.3948646423363452	NA	TNO155	8h	B4	WU-225	NA	down	NA
ENSG00000230148	8	13.627858335313919	-0.27225	0.4290732848965512	-0.634506	0.5257506497682934	NA	TNO155	8h	B4	WU-225	NA	down	HOXB-AS1
ENSG00000157933	10	2464.1331497513074	0.6238703416928089	0.3144236482786507	1.9841711814879717	0.0472368	0.24855789449788362	TNO155	8h	B4	WU-225	FALSE	up	SKI
ENSG00000120868	14	493.16	0.010203313087601477	0.1304163349099045	0.0782365	0.9376399556226304	0.97346	TNO155	8h	B4	WU-225	FALSE	up	APAF1
ENSG00000272426	1	4.7198748690897325	-0.164729	0.8017977402686004	-0.205449	0.8372212042313931	NA	TNO155	8h	B4	WU-225	NA	down
ENSG00000074266	22	455.1698756707644	0.10933005863237283	0.21646912776129104	0.5050607435945109	0.6135161725335282	0.7828516066391733	TNO155	8h	B4	WU-225	FALSE	up	EED
ENSG00000074582	15	207.14205244003813	-0.230184	0.20713215233820453	-1.11129	0.26644278330666665	0.5168505215717845	TNO155	8h	B4	WU-225	FALSE	down	BCS1L
ENSG00000119969	15	973.3267447596868	0.2414856652362082	0.0902078	2.6769944029614554	0.00742859	0.10549203280698624	TNO155	8h	B4	WU-225	FALSE	up	HELLS
ENSG00000169598	17	73.58840819077892	-0.198239	0.35956012230613416	-0.551339	0.5814016130536006	0.7611321352149171	TNO155	8h	B4	WU-225	FALSE	down	DFFB
ENSG00000157214	14	82.98606414904724	-0.0912901	0.2134548458842676	-0.427679	0.6688850979531846	0.819445	TNO155	8h	B4	WU-225	FALSE	down	STEAP2
ENSG00000164258	12	154.50710316217086	-0.26556	0.2557819144967476	-1.03823	0.2991646120964938	0.5476820276442578	TNO155	8h	B4	WU-225	FALSE	down	NDUFS4
ENSG00000178921	14	385.0856530242752	-0.11911	0.2448737306134213	-0.486414	0.6266733840311783	0.7911952258764223	TNO155	8h	B4	WU-225	FALSE	down	PFAS
ENSG00000281332	1	29.032	0.2665994046939712	0.38849072727025835	0.6862439332007738	0.4925592978944328	NA	TNO155	8h	B4	WU-225	NA	up	LINC00997
ENSG00000146856	14	16.840911208614756	0.4261207700561745	0.5373777253984564	0.7929632173350937	0.42779925350107945	NA	TNO155	8h	B4	WU-225	NA	up	AGBL3
ENSG00000198039	12	209.43762261049562	0.43084163553619853	0.16194797913582007	2.6603705574792436	0.00780547	0.10852846677203647	TNO155	8h	B4	WU-225	FALSE	up	ZNF273
ENSG00000162931	12	16.37187807650435	-0.25055	0.5467181089118621	-0.45828	0.6467511587429098	NA	TNO155	8h	B4	WU-225	NA	down	TRIM17
ENSG00000250325	1	5.845869073350256	1.3132185714838343	0.878501	1.4948394735365567	0.13495634168652226	NA	TNO155	8h	B4	WU-225	NA	up	IGBP1P4
ENSG00000080345	18	1900.1341976483552	0.021484638506909903	0.0927065	0.2317489087872463	0.8167330415866509	0.9091728165666103	TNO155	8h	B4	WU-225	FALSE	up	RIF1
ENSG00000013563	14	64.75522844692766	0.0965014	0.36811168585442955	0.26215263051185383	0.7932037718832854	0.8951880366665853	TNO155	8h	B4	WU-225	FALSE	up	DNASE1L1
ENSG00000250896	1	2.7576269013384787	1.7288041805597862	0.8929569094010674	1.9360443514786692	0.052862269204792416	NA	TNO155	8h	B4	WU-225	NA	up	RNPS1P1
ENSG00000248485	2	13.04410415338888	-0.14511	0.48139534227264485	-0.301436	0.7630818421949864	NA	TNO155	8h	B4	WU-225	NA	down	PCP4L1
ENSG00000103222	20	356.8771416151116	0.33301005760374086	0.15933413436885582	2.0900107746707195	0.036616831830451176	0.22220196548601281	TNO155	8h	B4	WU-225	FALSE	up	ABCC1
ENSG00000268403	2	46.816251927374225	0.13245617863645304	0.24052232278993352	0.5507022263049451	0.5818378182242623	0.7614987875909608	TNO155	8h	B4	WU-225	FALSE	up	ZNF143-AS1
ENSG00000256537	5	115.97240986947021	-0.497753	0.3511149753717268	-1.41764	0.15629728228346826	0.4083469052684015	TNO155	8h	B4	WU-225	FALSE	down	SMIM10L1
ENSG00000289523	1	29.207128690009718	-0.023844	0.40741421610326406	-0.0585252	0.9533303140220198	NA	TNO155	8h	B4	WU-225	NA	down
ENSG00000284128	1	39.29815626428305	0.7917017923273761	1.4619460757624891	0.5415396678803341	0.5881356637311421	0.765261	TNO155	8h	B4	WU-225	FALSE	up	BCRP3
ENSG00000137500	10	556.276	-0.326746	0.1721670407947806	-1.89784	0.0577167	0.2693447594076802	TNO155	8h	B4	WU-225	FALSE	down	CCDC90B
ENSG00000101966	13	405.1724291492893	-0.417037	0.1502155064037331	-2.77626	0.00549881	0.0919372	TNO155	8h	B4	WU-225	FALSE	down	XIAP
ENSG00000113638	14	215.27269085363602	0.1379162599081269	0.1319129452169713	1.0455096706489366	0.2957874733777824	0.5446544946215044	TNO155	8h	B4	WU-225	FALSE	up	TTC33
ENSG00000243819	4	7.231779661897237	0.6533063719548992	0.7331010085921583	0.8911546489473583	0.37284621036887466	NA	TNO155	8h	B4	WU-225	NA	up	RN7SL832P
ENSG00000161958	11	47.96174476481302	-0.0649097	0.2946554627358278	-0.22029	0.8256451641273644	0.9136203141606445	TNO155	8h	B4	WU-225	FALSE	down	FGF11
ENSG00000153914	16	1106.5584788328217	-0.161733	0.15696138703276516	-1.0304	0.30282275154108196	0.5505146034049575	TNO155	8h	B4	WU-225	FALSE	down	SREK1
ENSG00000204961	7	23.653847929874438	0.36862032897875263	0.4262433632591237	0.8648118909353185	0.38714204355658055	NA	TNO155	8h	B4	WU-225	NA	up	PCDHA9
ENSG00000239528	1	0.12941369388489632	-0.0604358	3.5338176701188644	-0.0171021	0.9863551306488294	NA	TNO155	8h	B4	WU-225	NA	down	RPS14P8
ENSG00000160326	14	164.80442178003725	0.5431613588894161	0.24798253281114413	2.190321038873617	0.028500962065550417	0.19890399507982315	TNO155	8h	B4	WU-225	FALSE	up	SLC2A6
ENSG00000049239	13	379.3099819487704	-0.188484	0.1792936622519035	-1.05126	0.293139	0.5424236837054772	TNO155	8h	B4	WU-225	FALSE	down	H6PD
ENSG00000289161	1	292.9485272805413	1.2703657796782681	0.9500810993904716	1.3371129901366068	0.18118575758352365	0.4346200415554929	TNO155	8h	B4	WU-225	FALSE	up
ENSG00000272716	1	9.729512380997337	-0.631566	0.5921010407488227	-1.06665	0.2861291962393633	NA	TNO155	8h	B4	WU-225	NA	down	SLC30A6-DT
ENSG00000008083	14	520.7648967904657	0.5976252356127058	0.2749785116629602	2.1733524994317084	0.029753796992852112	0.20142874549918324	TNO155	8h	B4	WU-225	FALSE	up	JARID2
ENSG00000100605	17	618.312	0.18571627370022886	0.16380825555624645	1.1337418438990696	0.25690285193948487	0.5081594873528272	TNO155	8h	B4	WU-225	FALSE	up	ITPK1
ENSG00000267640	7	173.37570265178707	-0.137488	0.2526669441199174	-0.544149	0.5863391189036699	0.7640522507764109	TNO155	8h	B4	WU-225	FALSE	down
ENSG00000253861	1	130.6913627131377	-0.956364	0.36717133449014305	-2.60468	0.009196	0.11845406985288003	TNO155	8h	B4	WU-225	FALSE	down	SLC2A3P1
ENSG00000162441	12	897.4052624778573	-0.430102	0.20466888467612404	-2.10145	0.035601252652294336	0.21932815968629982	TNO155	8h	B4	WU-225	FALSE	down	LZIC
ENSG00000287190	1	76.57529762562154	0.6512310312727626	0.511923	1.272126956267762	0.20332801492447158	0.45810246560382356	TNO155	8h	B4	WU-225	FALSE	up
ENSG00000143494	16	251.15888353234212	0.5140438172593108	0.16543205289832336	3.1072806524092926	0.00188817	0.049596623963467326	TNO155	8h	B4	WU-225	TRUE	up	VASH2
ENSG00000230124	8	574.3258395864094	0.38230766350878753	0.1805525005467133	2.1174321172576356	0.0342232	0.21599882729343745	TNO155	8h	B4	WU-225	FALSE	up	ACBD6
ENSG00000116254	18	74.63620714281072	1.0844563726389598	0.7088930587650043	1.5297883922410551	0.12606911574054502	0.37176977535403277	TNO155	8h	B4	WU-225	FALSE	up	CHD5
ENSG00000047936	11	13.544532370764768	0.0783278	0.5035788386883937	0.1555422701478311	0.8763938326570436	NA	TNO155	8h	B4	WU-225	NA	up	ROS1
ENSG00000261799	1	73.47846554428605	0.13982374701423572	0.40911676243392336	0.3417697827446479	0.7325241515831502	0.8583474568233472	TNO155	8h	B4	WU-225	FALSE	up
ENSG00000171729	14	195.08848525218684	-0.763401	0.35094685713075646	-2.17526	0.0296105	0.20102759355102903	TNO155	8h	B4	WU-225	FALSE	down	TMEM51
ENSG00000130203	10	2035.0036953119763	0.41713214901377166	0.528211	0.7897071166715789	0.4296988341922099	0.6527495414668348	TNO155	8h	B4	WU-225	FALSE	up	APOE
ENSG00000013573	17	444.3498722670951	-0.197493	0.27143983863316096	-0.727576	0.466873	0.6793496548299376	TNO155	8h	B4	WU-225	FALSE	down	DDX11
ENSG00000169402	15	74.81420697400534	0.2756555370190416	0.75208	0.36652433767295844	0.7139738553844801	0.8475454443716884	TNO155	8h	B4	WU-225	FALSE	up	RSPH10B2
ENSG00000180596	8	807.993	-0.379732	0.18951458123076123	-2.00371	0.045101439503700526	0.2442064626590182	TNO155	8h	B4	WU-225	FALSE	down	H2BC4
ENSG00000196646	12	359.38598588876965	0.318033	0.3049103880577198	1.0430378530973339	0.29693076164626747	0.5459618408619351	TNO155	8h	B4	WU-225	FALSE	up	ZNF136
ENSG00000173960	14	607.591	-0.0922552	0.1857594958866514	-0.496638	0.6194444287580527	0.7865060262538119	TNO155	8h	B4	WU-225	FALSE	down	UBXN2A
ENSG00000112308	13	1288.0509546950561	-0.217418	0.10433597905146291	-2.08383	0.0371757	0.224204	TNO155	8h	B4	WU-225	FALSE	down	C6orf62
ENSG00000137824	16	306.8246848283952	-0.156539	0.1734683869439413	-0.902405	0.36684151355702754	0.606004	TNO155	8h	B4	WU-225	FALSE	down	RMDN3
ENSG00000223776	5	3.3842864527690413	-0.344654	1.456657038687403	-0.236606	0.8129624511147232	NA	TNO155	8h	B4	WU-225	NA	down	LGALS8-AS1
ENSG00000186603	7	46.07180865699202	-0.12366	0.33329341779174476	-0.371024	0.7106198581868848	0.8459324258756526	TNO155	8h	B4	WU-225	FALSE	down	HPDL
ENSG00000251127	2	5.287746144803849	-1.27372	0.8565038019438149	-1.48712	0.13698308023627598	NA	TNO155	8h	B4	WU-225	NA	down
ENSG00000143845	15	166.98627943272882	-0.146295	0.20084422885473757	-0.728399	0.4663695807478201	0.6789792425593263	TNO155	8h	B4	WU-225	FALSE	down	ETNK2
ENSG00000250575	1	36.704594927861045	0.9645917848493587	0.49800273747606016	1.9369206477418777	0.052755044065071706	0.25930670232542113	TNO155	8h	B4	WU-225	FALSE	up
ENSG00000289631	1	10.466922488130718	0.3244985799433557	0.5370423599659965	0.6042327461169017	0.5456889126481628	NA	TNO155	8h	B4	WU-225	NA	up
ENSG00000116285	13	7610.635414526405	0.023234876031469266	0.378543	0.0613797	0.9510567833300305	0.9799784312171043	TNO155	8h	B4	WU-225	FALSE	up	ERRFI1
ENSG00000186867	11	9.244109183954386	0.9725037769647437	0.7015132795085307	1.3862941805550206	0.16565709311679522	NA	TNO155	8h	B4	WU-225	NA	up	QRFPR
ENSG00000196295	13	445.13756690083125	0.488593	0.2689635560879498	1.8165759030764914	0.0692821	0.2895793491373555	TNO155	8h	B4	WU-225	FALSE	up	GARS1-DT
ENSG00000131591	18	77.08028422234162	0.022983015764040153	0.2736211374203276	0.0839958	0.9330598017988788	0.9706679316169377	TNO155	8h	B4	WU-225	FALSE	up	C1orf159
ENSG00000281207	1	441.6376395159842	0.9790305262159267	0.470164	2.082315872098834	0.037313627071946374	0.224204	TNO155	8h	B4	WU-225	FALSE	up	SLFNL1-AS1
ENSG00000264522	6	1624.1954818459044	-0.171385	0.16735267721787894	-1.0241	0.30578945739094526	0.5530805601687113	TNO155	8h	B4	WU-225	FALSE	down	OTUD7B
ENSG00000101928	13	171.79378408692818	-0.365981	0.22612409694491634	-1.61849	0.10555611329836763	0.3450489929989093	TNO155	8h	B4	WU-225	FALSE	down	MOSPD1
ENSG00000170260	9	299.32764448025574	0.2590034761361836	0.19787403965672465	1.308931058290958	0.1905577048830636	0.4447588814765597	TNO155	8h	B4	WU-225	FALSE	up	ZNF212
ENSG00000056050	7	77.70819408087628	-0.460413	0.3344954580289986	-1.37644	0.16868569318241106	0.42100078915783135	TNO155	8h	B4	WU-225	FALSE	down	HPF1
ENSG00000203872	7	38.29940872130064	0.5240858204495296	0.37585	1.3944	0.1631968433556817	0.41602952473176963	TNO155	8h	B4	WU-225	FALSE	up	C6orf163
ENSG00000204252	14	25.857082533957236	0.12199630632017852	0.5279589193541105	0.2310715888073739	0.817259	NA	TNO155	8h	B4	WU-225	NA	up	HLA-DOA
ENSG00000031698	13	2167.7634454161716	-0.264423	0.16352630659122583	-1.617	0.10587726545075953	0.3453015790780745	TNO155	8h	B4	WU-225	FALSE	down	SARS1
ENSG00000170340	11	613.818	0.3210627523269933	0.43353288752243724	0.7405730028044917	0.45895238223052504	0.672612	TNO155	8h	B4	WU-225	FALSE	up	B3GNT2
ENSG00000112984	12	211.33410728290318	0.2602171322240961	0.1883301711246559	1.3817070874525896	0.167062	0.4193781503875375	TNO155	8h	B4	WU-225	FALSE	up	KIF20A
ENSG00000122417	16	684.3331633365929	0.10733965513433333	0.0846834	1.2675403096264242	0.20496215976529297	0.45997	TNO155	8h	B4	WU-225	FALSE	up	ODF2L
ENSG00000280798	1	143.86597822953055	-0.684769	0.30926387993675164	-2.21419	0.026815644292116112	0.19257245071954887	TNO155	8h	B4	WU-225	FALSE	down	LINC00294
ENSG00000153165	19	14.477024788505036	0.5513610215514211	0.5452985614470505	1.0111176895245841	0.31196010478207087	NA	TNO155	8h	B4	WU-225	NA	up	RGPD3
ENSG00000152503	10	521.3772306780074	0.4515034747451965	0.4086566505457529	1.1048479796969473	0.26922546644853396	0.5196302694578305	TNO155	8h	B4	WU-225	FALSE	up	TRIM36
ENSG00000170584	11	152.1909814730019	-0.261399	0.23505865044365654	-1.11206	0.26611247517282527	0.5163940675407971	TNO155	8h	B4	WU-225	FALSE	down	NUDCD2
ENSG00000204248	12	210.19504833023885	0.7824217236160177	0.8730259142932292	0.8962182116317114	0.37013623095692355	0.6081427238880425	TNO155	8h	B4	WU-225	FALSE	up	COL11A2
ENSG00000109881	17	85.7199	0.3070326200092809	0.1979818254013802	1.5508121484727984	0.1209467084128221	0.3652116293249922	TNO155	8h	B4	WU-225	FALSE	up	CCDC34
ENSG00000169567	13	928.6276187317284	-0.454148	0.22712394099772773	-1.99956	0.045547637532079265	0.24497099580699208	TNO155	8h	B4	WU-225	FALSE	down	HINT1
ENSG00000164109	14	145.75930119808243	-0.385831	0.24075369416027229	-1.6026	0.1090234707501238	0.34927723858048637	TNO155	8h	B4	WU-225	FALSE	down	MAD2L1
ENSG00000015171	20	815.3833858256662	-0.136182	0.1659512789424662	-0.820611	0.4118676242643462	0.6394628959677202	TNO155	8h	B4	WU-225	FALSE	down	ZMYND11
ENSG00000117407	17	9.65689	-0.419138	0.6541877882280357	-0.6407	0.5217173116577738	NA	TNO155	8h	B4	WU-225	NA	down	ARTN
ENSG00000272518	1	53.31882796684564	0.5564726694284942	0.2311578075829012	2.407328029484463	0.016069728553531965	0.15392290100342298	TNO155	8h	B4	WU-225	FALSE	up
ENSG00000274010	1	11.010823290247744	1.0428790561380554	0.8565162598779464	1.2175823215389578	0.22338273580467574	NA	TNO155	8h	B4	WU-225	NA	up	ZFP91P1
ENSG00000162733	19	1090.9750488089153	0.2451471073772346	0.36010601080915944	0.6807637196235303	0.4960210100675348	0.7008	TNO155	8h	B4	WU-225	FALSE	up	DDR2
ENSG00000241547	1	27.02592141790543	0.38865264477127026	0.3879422919157714	1.00183	0.3164251842894446	NA	TNO155	8h	B4	WU-225	NA	up	ACTG1P20
ENSG00000219470	1	29.75202054830824	0.5386052397505477	0.3574484548279431	1.506805337876769	0.1318605609538241	NA	TNO155	8h	B4	WU-225	NA	up	RPS2P29
ENSG00000137960	6	5.649618790994095	-0.86396	0.7432617336967294	-1.16239	0.24507696549246985	NA	TNO155	8h	B4	WU-225	NA	down	GIPC2
ENSG00000008256	16	872.7429937930974	0.4633940007649736	0.1502450751165493	3.08425	0.00204063	0.0521829	TNO155	8h	B4	WU-225	FALSE	up	CYTH3
ENSG00000233061	1	32.95242827681521	0.047470635512972474	0.31259674371469875	0.1518590211429011	0.8792981297476399	0.9428339840865148	TNO155	8h	B4	WU-225	FALSE	up	TTLL7-IT1
ENSG00000158482	10	10.78425215604527	0.45063706566716566	0.6425391076493626	0.7013379579583209	0.48309213058573103	NA	TNO155	8h	B4	WU-225	NA	up	SNX29P1
ENSG00000284820	1	81.53397325351808	0.7003141689262624	0.5034377527091437	1.3910640693068208	0.1642059992634548	0.41663921118122227	TNO155	8h	B4	WU-225	FALSE	up
ENSG00000133065	11	1092.1606684518329	-0.00791226	0.18877859060643667	-0.0419129	0.9665681316880783	0.9874682138153652	TNO155	8h	B4	WU-225	FALSE	down	SLC41A1
ENSG00000151414	15	1321.9591181898973	0.0540462	0.3151892359568564	0.17147221247473415	0.8638524780640454	0.9339906795637962	TNO155	8h	B4	WU-225	FALSE	up	NEK7
ENSG00000143303	12	75.01792912379767	-0.715155	0.3184052805599898	-2.24605	0.024700714699586575	0.18506205934437697	TNO155	8h	B4	WU-225	FALSE	down	METTL25B
ENSG00000106688	12	5.743755162494295	-0.990485	0.8198528298353303	-1.20813	0.22699904588570216	NA	TNO155	8h	B4	WU-225	NA	down	SLC1A1
ENSG00000272622	2	48.86895855855673	-1.08199	0.4239334227263151	-2.55227	0.0107025	0.1273346839201341	TNO155	8h	B4	WU-225	FALSE	down
ENSG00000206337	12	52.17389938093634	0.1780080356312815	0.48367081656610844	0.3680355099674517	0.7128467564719716	0.8471281869760375	TNO155	8h	B4	WU-225	FALSE	up	HCP5
ENSG00000163956	13	528.5526078061998	0.21602373481646753	0.17765518708777525	1.2159720093606683	0.22399558488236804	0.4766741603669002	TNO155	8h	B4	WU-225	FALSE	up	LRPAP1
ENSG00000042832	12	402.1699222309794	0.8323155329241733	0.9790438244899267	0.8501310279525051	0.39525224272118287	0.6275857582902503	TNO155	8h	B4	WU-225	FALSE	up	TG
ENSG00000165092	13	0.3157930667790756	-1.21144	3.5180969527855397	-0.344346	0.7305861096354744	NA	TNO155	8h	B4	WU-225	NA	down	ALDH1A1
ENSG00000165732	14	4387.074651593302	-0.454212	0.0968938	-4.68774	2.7624514028821496e-6	4.5580448147555466e-4	TNO155	8h	B4	WU-225	TRUE	down	DDX21
ENSG00000165502	7	598.3967866255892	-0.669179	0.26379172059876366	-2.53677	0.011187993558859537	0.13019780917362986	TNO155	8h	B4	WU-225	FALSE	down	RPL36AL
ENSG00000113595	15	426.3016128304735	0.010683249684140993	0.13868788394373266	0.0770309	0.938599	0.9739545747984548	TNO155	8h	B4	WU-225	FALSE	up	TRIM23
ENSG00000230021	10	19.040435048669238	-0.226601	0.9195584263918065	-0.246424	0.8053541669968179	NA	TNO155	8h	B4	WU-225	NA	down
ENSG00000275092	1	7.678486975302694	0.7621741504635978	0.6683176374422802	1.140436983498619	0.2541042923362425	NA	TNO155	8h	B4	WU-225	NA	up
ENSG00000111142	14	1014.7051566314681	-0.339496	0.13146850215456893	-2.58234	0.00981338	0.12176733293972232	TNO155	8h	B4	WU-225	FALSE	down	METAP2
ENSG00000285728	2	31.161953149588474	0.7848371118998865	0.4285217385130514	1.8314989447751968	0.0670261	0.2851386789949942	TNO155	8h	B4	WU-225	FALSE	up
ENSG00000198018	7	741.3168081943744	-0.695286	0.2116459046687931	-3.28514	0.00101933	0.034459772108789935	TNO155	8h	B4	WU-225	TRUE	down	ENTPD7
ENSG00000133114	18	180.21025252700778	0.10655217057235224	0.17076925497769427	0.6239540635477386	0.5326577534360963	0.7265659347135416	TNO155	8h	B4	WU-225	FALSE	up	GPALPP1
ENSG00000091490	11	230.15962237081516	-0.188665	0.15918411963272056	-1.1852	0.23593736739764182	0.48900476561243317	TNO155	8h	B4	WU-225	FALSE	down	SEL1L3
ENSG00000266289	1	90.80437897555689	0.43594291104915395	0.377117	1.1559877502034905	0.24768616759346307	0.49853765362262537	TNO155	8h	B4	WU-225	FALSE	up	LINC02933
ENSG00000135241	17	950.6953970099922	-0.0770867	0.31811302792646545	-0.242325	0.8085285479103685	0.9039449603966853	TNO155	8h	B4	WU-225	FALSE	down	PNPLA8
ENSG00000127990	19	6.981584002660563	-0.850852	0.7073236222710692	-1.20292	0.22900817360206424	NA	TNO155	8h	B4	WU-225	NA	down	SGCE
ENSG00000100592	16	526.0167260388204	0.22866241593060635	0.11064016605096143	2.0667215541350803	0.038760398959785586	0.22763522439941875	TNO155	8h	B4	WU-225	FALSE	up	DAAM1
ENSG00000272800	3	30.318120586381198	0.3585705372450077	0.39644002858847127	0.9044761159000562	0.36574299341473704	NA	TNO155	8h	B4	WU-225	NA	up
ENSG00000239332	7	2.44079	-1.31943	1.1411870148432928	-1.15619	0.24760303582485843	NA	TNO155	8h	B4	WU-225	NA	down	NA
ENSG00000225217	1	39.79716901844546	0.24499059008696417	0.6325404855003487	0.38731210998007987	0.6985251613659347	0.8389565629576997	TNO155	8h	B4	WU-225	FALSE	up	HSPA7
ENSG00000227775	3	7.345027712079538	0.20997689701214142	0.8223109953298984	0.2553497377569443	0.798453	NA	TNO155	8h	B4	WU-225	NA	up
ENSG00000180921	7	52.6844	0.11944418648192946	0.2877834588627134	0.415049	0.678106	0.8254974017710693	TNO155	8h	B4	WU-225	FALSE	up	FAM83H
ENSG00000112118	20	1145.3105359575102	-0.36287	0.19436934571606865	-1.86691	0.0619145	0.2751108283162326	TNO155	8h	B4	WU-225	FALSE	down	MCM3
ENSG00000061676	15	3951.831838460527	-0.0213766	0.16103254006913395	-0.132747	0.894394	0.9504460144028735	TNO155	8h	B4	WU-225	FALSE	down	NCKAP1
ENSG00000243960	1	25.13699312631751	0.41827537124771197	0.47139684741830584	0.88731	0.3749117553349224	NA	TNO155	8h	B4	WU-225	NA	up
ENSG00000115226	10	129.02842091454366	0.20464923482791103	0.23672087664171151	0.864517	0.3873039161748307	0.6221931051081186	TNO155	8h	B4	WU-225	FALSE	up	FNDC4
ENSG00000158887	19	8.645159877580218	0.5492115640406551	0.6018207085924397	0.9125833594612773	0.3614617094515254	NA	TNO155	8h	B4	WU-225	NA	up	MPZ
ENSG00000279080	1	2.8608567104685876	0.6004879036604163	1.2657667355656148	0.47440645008899285	0.6352100943571846	NA	TNO155	8h	B4	WU-225	NA	up
ENSG00000227477	1	1.5399575087122293	-1.17129	1.5018842060334574	-0.779877	0.43546308264715194	NA	TNO155	8h	B4	WU-225	NA	down	STK4-DT
ENSG00000143355	16	23.185422113191084	0.15572544494526105	0.5867968227555254	0.2653822224428442	0.7907150297699616	NA	TNO155	8h	B4	WU-225	NA	up	LHX9
ENSG00000163257	11	245.83540610393362	0.3018171692288532	0.16599807435049327	1.818196809871345	0.0690341	0.2893293123595247	TNO155	8h	B4	WU-225	FALSE	up	DCAF16
ENSG00000160200	18	119.54793529592484	0.0735648	0.20267623471443344	0.36296696464019546	0.7166295622417693	0.8492933503780182	TNO155	8h	B4	WU-225	FALSE	up	CBS
ENSG00000137288	10	294.28488500653816	-0.193546	0.19587712540626984	-0.988101	0.32310333842868655	0.5689090590719743	TNO155	8h	B4	WU-225	FALSE	down	UQCC2
ENSG00000116138	13	477.2248613759267	-1.15064	0.426321	-2.699	0.00695473	0.10174843703077975	TNO155	8h	B4	WU-225	FALSE	down	DNAJC16
ENSG00000092969	12	281.87596751440685	-0.0536248	0.12006712582869167	-0.446623	0.6551470342270743	0.8107613900914911	TNO155	8h	B4	WU-225	FALSE	down	TGFB2
ENSG00000121390	19	1541.2871531633346	0.6427963532408195	0.3139981558955427	2.0471341667836342	0.0406449	0.23271708567173569	TNO155	8h	B4	WU-225	FALSE	up	PSPC1
ENSG00000269113	4	86.90521083078379	0.43156678038623814	0.3258182445576706	1.3245629659939124	0.18531614593872792	0.43882996093124466	TNO155	8h	B4	WU-225	FALSE	up	TRABD2B
ENSG00000148331	12	1028.61	-0.0860298	0.1402801407246348	-0.613271	0.5396970643460335	0.7314519969189578	TNO155	8h	B4	WU-225	FALSE	down	ASB6
ENSG00000149929	16	28.688168023420488	-0.438403	0.3547459792662522	-1.23582	0.21652488535491407	NA	TNO155	8h	B4	WU-225	NA	down	HIRIP3
ENSG00000112619	8	85.83740980616113	-0.359026	0.3716570074611215	-0.966014	0.33403699094133515	0.5776562219526361	TNO155	8h	B4	WU-225	FALSE	down	PRPH2
ENSG00000134186	12	774.5281549941628	-0.323822	0.0989818	-3.27153	0.00106968	0.0352995	TNO155	8h	B4	WU-225	TRUE	down	PRPF38B
ENSG00000055070	17	3439.2235643020717	-0.149641	0.11789337529688397	-1.26929	0.2043375198380035	0.4591840388472767	TNO155	8h	B4	WU-225	FALSE	down	SZRD1
ENSG00000163877	11	1051.7892803201007	0.17132126243950752	0.27843197391750524	0.6153074304974298	0.538352	0.7306653661822919	TNO155	8h	B4	WU-225	FALSE	up	SNIP1
ENSG00000204428	12	18.314131715511454	0.6487762353454867	0.4582895575993843	1.4156469956328726	0.15687888440785402	NA	TNO155	8h	B4	WU-225	NA	up	LY6G5C
ENSG00000173166	18	1192.107800732123	-0.0442341	0.33162312305568586	-0.133387	0.8938875494655015	0.9503705222632635	TNO155	8h	B4	WU-225	FALSE	down	RAPH1
ENSG00000174501	15	905.0179876013785	0.4713869439267504	0.11732993623501801	4.017618683287593	5.8789227763851855e-5	0.00482141	TNO155	8h	B4	WU-225	TRUE	up	ANKRD36C
ENSG00000163468	15	4592.271586236742	-0.387184	0.20975088260654287	-1.84592	0.0649034	0.280855	TNO155	8h	B4	WU-225	FALSE	down	CCT3
ENSG00000282849	1	3.862706647366087	1.4601753416083372	0.8934774488274667	1.6342609917290722	0.1022040606821512	NA	TNO155	8h	B4	WU-225	NA	up
ENSG00000281181	1	1998.2783079424564	0.0380097	0.2743403476123014	0.13854944280004655	0.8898061966609967	0.948014	TNO155	8h	B4	WU-225	FALSE	up
ENSG00000228109	2	2.8000395362123935	-0.742102	0.9560403868523125	-0.776225	0.43761618176344674	NA	TNO155	8h	B4	WU-225	NA	down	MELTF-AS1
ENSG00000247516	8	54.90714673640882	-0.151123	0.4375603884772286	-0.345377	0.7298110965344073	0.8568220673181187	TNO155	8h	B4	WU-225	FALSE	down	MIR4458HG
ENSG00000120963	12	1429.4376547099234	-0.11737	0.1262786698171447	-0.929454	0.35265392128442946	0.5937540511421516	TNO155	8h	B4	WU-225	FALSE	down	ZNF706
ENSG00000232479	2	1.9823925913191864	-1.76226	1.4704251167606268	-1.19847	0.23073520568707576	NA	TNO155	8h	B4	WU-225	NA	down	KRT8P52
ENSG00000159208	16	47.663933088077194	1.313358262221105	0.2424515273774138	5.416993146744162	6.060966292921268e-8	2.0489022638997264e-5	TNO155	8h	B4	WU-225	TRUE	up	CIART
ENSG00000270866	1	5.334806553130205	-0.810363	0.7696836674838435	-1.05285	0.2924085852548825	NA	TNO155	8h	B4	WU-225	NA	down
ENSG00000132965	10	2.339930423432626	-0.601827	1.4574242733925693	-0.412939	0.6796512771410538	NA	TNO155	8h	B4	WU-225	NA	down	ALOX5AP
ENSG00000171608	17	496.1853558403786	-0.232009	0.28047183358173833	-0.827211	0.40811747532369524	0.6362776386936351	TNO155	8h	B4	WU-225	FALSE	down	PIK3CD
ENSG00000179152	20	131.1234184916763	-0.38335	0.32012057107261654	-1.19752	0.23110537491194028	0.48427259220097996	TNO155	8h	B4	WU-225	FALSE	down	TCAIM
ENSG00000164362	21	8.146542141142634	0.9232419835192712	1.049989293925489	0.8792870449827538	0.3792456583610966	NA	TNO155	8h	B4	WU-225	NA	up	TERT
ENSG00000168724	17	732.9033568354139	-0.0835109	0.0952534	-0.876723	0.3806369984448293	0.6168096085078423	TNO155	8h	B4	WU-225	FALSE	down	DNAJC21
ENSG00000205765	10	322.7752040313542	-0.79931	0.3355294519833367	-2.38223	0.017207922690017474	0.15889527547211338	TNO155	8h	B4	WU-225	FALSE	down	RIMOC1
ENSG00000113263	13	2.7224865268490133	0.00873123	0.9544836477016052	0.0091476	0.9927013765965782	NA	TNO155	8h	B4	WU-225	NA	up	ITK
ENSG00000105997	23	34.349667067308744	-0.687426	0.4313725859004514	-1.59358	0.1110307089530727	0.3525511170881071	TNO155	8h	B4	WU-225	FALSE	down	HOXA3
ENSG00000133226	18	1535.2883817362042	0.28720178494616083	0.1808293746926323	1.5882474041307546	0.11223040563007551	0.3544925756683789	TNO155	8h	B4	WU-225	FALSE	up	SRRM1
ENSG00000279968	3	1.903975829282354	0.17828444415262337	1.143965648915722	0.15584772525434276	0.8761530508895069	NA	TNO155	8h	B4	WU-225	NA	up	CCDC28A-AS1
ENSG00000105072	9	49.17566316714197	-0.477895	0.5272415576981588	-0.906406	0.36472108998916225	0.6042355136564413	TNO155	8h	B4	WU-225	FALSE	down	C19orf44
ENSG00000110680	13	43.11165348127652	0.5603133221727615	0.4605488218133109	1.2166209001830677	0.22374848698566624	0.4765141409989757	TNO155	8h	B4	WU-225	FALSE	up	CALCA
ENSG00000135519	8	109.0574361224585	1.1010108252527953	0.6588694893169376	1.6710605713344444	0.0947097	0.3286945594597779	TNO155	8h	B4	WU-225	FALSE	up	KCNH3
ENSG00000270503	1	7.286234969048746	0.9856507000010337	0.9069265314635532	1.0868032478997383	0.2771237720765705	NA	TNO155	8h	B4	WU-225	NA	up	YTHDF2P1
ENSG00000144619	15	8.686598022253584	0.5338587607510763	0.7478074664567126	0.7138986767284158	0.4752898356730024	NA	TNO155	8h	B4	WU-225	NA	up	CNTN4
ENSG00000164306	11	49.23931679982994	-0.394592	0.3593414239179169	-1.0981	0.2721620257161597	0.5231463972241738	TNO155	8h	B4	WU-225	FALSE	down	PRIMPOL
ENSG00000154328	16	88.34850263108167	-0.132076	0.1725281014697464	-0.765532	0.443955	0.6622769846064182	TNO155	8h	B4	WU-225	FALSE	down	NEIL2
ENSG00000175544	14	15.864102441151662	0.0231604	0.847381	0.0273317	0.9781951517074038	NA	TNO155	8h	B4	WU-225	NA	up	CABP4
ENSG00000254553	1	24.9049	-2.45725	1.789644563946448	-1.37304	0.16973969749256237	NA	TNO155	8h	B4	WU-225	NA	down
ENSG00000286620	1	3.3416859401606795	-0.616723	1.0938103785821758	-0.56383	0.5728696286069574	NA	TNO155	8h	B4	WU-225	NA	down
ENSG00000164062	13	318.0456768762162	-0.217447	0.17748399513172897	-1.22516	0.22051434226081146	0.4735557458529357	TNO155	8h	B4	WU-225	FALSE	down	APEH
ENSG00000253227	2	13.033365465887321	-0.0319797	0.6079796993121265	-0.0526	0.9580506276232476	NA	TNO155	8h	B4	WU-225	NA	down
ENSG00000178700	9	60.18693116774288	-0.446085	0.4119464866805114	-1.08287	0.27886606446491713	0.5290286960694979	TNO155	8h	B4	WU-225	FALSE	down	DHFR2
ENSG00000156531	18	448.82723612349434	-0.116005	0.17243169249869544	-0.67276	0.5011000164591757	0.7045403835054218	TNO155	8h	B4	WU-225	FALSE	down	PHF6
ENSG00000272410	5	554.228	0.5199549944705227	0.23177729346483403	2.2433387960387585	0.024874975392864884	0.18544043473131858	TNO155	8h	B4	WU-225	FALSE	up
ENSG00000004777	19	61.65593954129703	0.8519953392323714	0.452643	1.8822695373226055	0.059799428384916684	0.27228580922633705	TNO155	8h	B4	WU-225	FALSE	up	ARHGAP33
ENSG00000117054	15	500.26394859146575	-0.488829	0.23115632845927497	-2.11471	0.0344545	0.21649418984846705	TNO155	8h	B4	WU-225	FALSE	down	ACADM
ENSG00000231881	2	3.3825244844097737	-0.0514422	0.901521	-0.0570616	0.9544961397080087	NA	TNO155	8h	B4	WU-225	NA	down
ENSG00000131778	20	425.8857162894777	-0.380399	0.22521262240437867	-1.68907	0.0912067	0.32426699383855834	TNO155	8h	B4	WU-225	FALSE	down	CHD1L
ENSG00000113838	13	259.56083936816606	-0.710258	0.1331306623544348	-5.33504	9.552154260885483e-8	3.078903675717972e-5	TNO155	8h	B4	WU-225	TRUE	down	TBCCD1
ENSG00000162444	12	7.7943	-0.116439	0.5958769224135805	-0.195408	0.8450738308255898	NA	TNO155	8h	B4	WU-225	NA	down	RBP7
ENSG00000114405	11	53.9844	-0.41372	0.29925544117176733	-1.3825	0.16681917753717787	0.4190889615126491	TNO155	8h	B4	WU-225	FALSE	down	CEP15
ENSG00000013288	9	79.37233003390992	-0.157028	0.21453797619041517	-0.731935	0.4642079380061913	0.6769075514229227	TNO155	8h	B4	WU-225	FALSE	down	MAN2B2
ENSG00000136574	19	6.745879015055073	-1.2433	0.6576135364000933	-1.89063	0.0586742	NA	TNO155	8h	B4	WU-225	NA	down	GATA4
ENSG00000272563	1	16.08863042836816	1.0690925422755067	0.4476250549143697	2.3883661795473516	0.016923470326537716	NA	TNO155	8h	B4	WU-225	NA	up
ENSG00000164219	10	470.87946017239767	-0.0018741	0.13244825440255692	-0.0141497	0.9887105716784359	0.9960098120978336	TNO155	8h	B4	WU-225	FALSE	down	PGGT1B
ENSG00000264501	2	22.90069582711055	-0.378748	0.5692974294294139	-0.66529	0.505865	NA	TNO155	8h	B4	WU-225	NA	down	RN7SL731P
ENSG00000204624	8	53.28170772345155	0.4824323141747416	0.5389833123833127	0.8950783875691622	0.37074518627564174	0.608528	TNO155	8h	B4	WU-225	FALSE	up	DISP3
ENSG00000143970	18	2709.611061627883	0.21720071681730346	0.1751157497907477	1.2403265672953154	0.2148546296690688	0.46888445397784495	TNO155	8h	B4	WU-225	FALSE	up	ASXL2
ENSG00000267121	6	3.713162975050533	0.6568757206184586	0.9006046775572506	0.7293718731287642	0.46577421819343207	NA	TNO155	8h	B4	WU-225	NA	up	FMNL1-DT
ENSG00000204590	13	1147.2224147817174	-0.324729	0.14105134648999845	-2.3022	0.0213238	0.17427674418277705	TNO155	8h	B4	WU-225	FALSE	down	GNL1
ENSG00000116586	12	162.86592871582752	-0.115883	0.2683318794343096	-0.431863	0.6658411440012131	0.8178162876877771	TNO155	8h	B4	WU-225	FALSE	down	LAMTOR2
ENSG00000177606	8	2163.4000735444447	-0.951246	0.35077037857045557	-2.71188	0.00669033	0.0995928	TNO155	8h	B4	WU-225	FALSE	down	JUN
ENSG00000279187	1	22.19594689686259	0.13209	0.8295029033827154	0.15924041045305448	0.873479	NA	TNO155	8h	B4	WU-225	NA	up
ENSG00000248690	8	17.670059339937076	0.5859041903745509	0.5897827567427747	0.9934237372593865	0.3205034984713088	NA	TNO155	8h	B4	WU-225	NA	up	HAS2-AS1
ENSG00000262246	6	174.73819631954493	-0.208854	0.15609402096378655	-1.338	0.18089647061492828	0.43445244892096796	TNO155	8h	B4	WU-225	FALSE	down	CORO7
ENSG00000026025	16	25995.57097016593	0.0101568	0.1668453557086085	0.060875759276451294	0.951458	0.9800924560195053	TNO155	8h	B4	WU-225	FALSE	up	VIM
ENSG00000178015	5	2.1163868964250803	0.48113039156306986	1.222531714218723	0.3935524829067877	0.69391146879669785	NA	TNO155	8h	B4	WU-225	NA	up	GPR150
ENSG00000119227	8	6.951663771653482	0.047516322811548294	0.6098031230449408	0.0779208	0.9378910855073425	NA	TNO155	8h	B4	WU-225	NA	up	PIGZ
ENSG00000253767	3	111.4041818762394	-0.155311	0.23294404999919452	-0.666731	0.5049441618345551	0.7069441588433768	TNO155	8h	B4	WU-225	FALSE	down	PCDHGA8
ENSG00000165175	17	598.8338619018954	-0.023784	0.10194132458584856	-0.233311	0.8155199797256358	0.9085157911728613	TNO155	8h	B4	WU-225	FALSE	down	MID1IP1
ENSG00000289614	1	12.033433364669833	-0.370377	0.5759385369931441	-0.643085	0.5201691724532032	NA	TNO155	8h	B4	WU-225	NA	down	NA
ENSG00000172113	10	141.90680287860985	-0.551193	0.32272433580891985	-1.70794	0.0876482	0.3189275009997867	TNO155	8h	B4	WU-225	FALSE	down	NME6
ENSG00000160131	14	505.92809803699373	-0.469577	0.1862121121110423	-2.52173	0.011677849140357218	0.1328858695282028	TNO155	8h	B4	WU-225	FALSE	down	VMA21
ENSG00000198176	13	677.4357210649334	-0.205436	0.14265681487360657	-1.44007	0.14984692181284834	0.40131008490608006	TNO155	8h	B4	WU-225	FALSE	down	TFDP1
ENSG00000114541	15	89.35041068544061	-0.529097	0.233341	-2.26748	0.023360660887197193	0.18166553697544405	TNO155	8h	B4	WU-225	FALSE	down	FRMD4B
ENSG00000179604	10	1216.935245988187	-0.00315333	0.15364477296706092	-0.0205235	0.9836257506549437	0.9948954903362417	TNO155	8h	B4	WU-225	FALSE	down	CDC42EP4
ENSG00000145555	15	2065.025116139827	-0.0997196	0.12100011333167228	-0.824128	0.40986678754578065	0.6374990096941443	TNO155	8h	B4	WU-225	FALSE	down	MYO10
ENSG00000106789	13	80.30193281061356	-0.0939599	0.2636707589816556	-0.356353	0.721576	0.8511527079478496	TNO155	8h	B4	WU-225	FALSE	down	CORO2A
ENSG00000246273	8	48.89421501184015	-0.432019	0.29956991694329177	-1.44213	0.14926587117356116	0.4012696324195621	TNO155	8h	B4	WU-225	FALSE	down	SBF2-AS1
ENSG00000133997	12	428.7304801965113	-0.324744	0.13773223874549392	-2.35779	0.018383962081346114	0.164282	TNO155	8h	B4	WU-225	FALSE	down	MED6
ENSG00000101846	9	112.9871967134136	-0.552453	0.23236914797195007	-2.37748	0.017431428037165627	0.16021193142912177	TNO155	8h	B4	WU-225	FALSE	down	STS
ENSG00000116096	6	153.7575586068662	-0.201148	0.21268929647211976	-0.945734	0.344284	0.5860416056756241	TNO155	8h	B4	WU-225	FALSE	down	SPR
ENSG00000230316	8	10.323717685796801	-0.255115	0.5274435421574422	-0.483682	0.6286116663157683	NA	TNO155	8h	B4	WU-225	NA	down	FEZF1-AS1
ENSG00000135744	9	222.9220626539008	0.5207761279247635	0.4834262114358158	1.0772608427209922	0.28136375054343804	0.5308605475812757	TNO155	8h	B4	WU-225	FALSE	up	AGT
ENSG00000128694	12	57.699108259698946	0.5459093208060913	0.2988191661511675	1.8268885755806077	0.0677165	0.2866920208555106	TNO155	8h	B4	WU-225	FALSE	up	OSGEPL1
ENSG00000051341	15	99.05677910205385	0.12917988021453725	0.28809917407870644	0.4483868467434284	0.6538740328441739	0.8100370124437121	TNO155	8h	B4	WU-225	FALSE	up	POLQ
ENSG00000215808	4	7.171670528817255	1.2183734979305942	0.7534508105467336	1.61706	0.10586580840636624	NA	TNO155	8h	B4	WU-225	NA	up	LINC01139
ENSG00000264772	6	195.23664557855292	0.2445007252005255	0.3603244806586002	0.6785570737620371	0.49741854939043456	0.7016190064986665	TNO155	8h	B4	WU-225	FALSE	up
ENSG00000130254	12	1605.721366711612	0.30638003431052246	0.23697449078467303	1.2928819186235316	0.19605190206129683	0.45111282373211653	TNO155	8h	B4	WU-225	FALSE	up	SAFB2
ENSG00000152990	14	619.5580143478184	-0.190837	0.2393382873679472	-0.797355	0.4252451217028306	0.6498876110269328	TNO155	8h	B4	WU-225	FALSE	down	ADGRA3
ENSG00000288926	1	13.198593035637877	0.6356692745001832	0.43612376989427026	1.4575432901863818	0.14496647069678104	NA	TNO155	8h	B4	WU-225	NA	up
ENSG00000079691	18	137.2646817748274	-0.0713151	0.1978874182791533	-0.360382	0.7185612773805345	0.8502744266297042	TNO155	8h	B4	WU-225	FALSE	down	CARMIL1
ENSG00000116990	11	104.63575685601614	0.12041603132462515	0.2173177424862246	0.5541012434005849	0.5795095592315709	0.7602463313724158	TNO155	8h	B4	WU-225	FALSE	up	MYCL
ENSG00000113141	19	920.0956776688703	-0.224982	0.14117534970788712	-1.59364	0.11101767974963382	0.3525511170881071	TNO155	8h	B4	WU-225	FALSE	down	IK
ENSG00000204231	11	365.9413964900539	-0.182523	0.22362856347401192	-0.816188	0.41439259053409366	0.6415863834676652	TNO155	8h	B4	WU-225	FALSE	down	RXRB
ENSG00000116649	10	1446.0147852435684	0.21340772587423198	0.16998515319038734	1.2554492075858552	0.20931573565117878	0.46376815314401154	TNO155	8h	B4	WU-225	FALSE	up	SRM
ENSG00000253848	1	5.219806754930513	-0.397765	0.7520906295288268	-0.528879	0.5968896266985586	NA	TNO155	8h	B4	WU-225	NA	down	RBM12B-DT
ENSG00000280078	1	23.529436955102195	-0.365192	0.6371012061492645	-0.573209	0.5665029208037458	NA	TNO155	8h	B4	WU-225	NA	down
ENSG00000182621	18	161.45302898986404	0.34138657225731406	0.1768324690159047	1.9305649814040036	0.053536871974906426	0.2608182163332302	TNO155	8h	B4	WU-225	FALSE	up	PLCB1
ENSG00000230838	2	0.10341799305797517	-0.0604358	3.5338176701188644	-0.0171021	0.9863551306488294	NA	TNO155	8h	B4	WU-225	NA	down	LINC01614
ENSG00000204410	16	35.003305977286196	0.15333721126350092	0.30824315756850984	0.49745536112807415	0.6188679740763321	0.7864279682931924	TNO155	8h	B4	WU-225	FALSE	up	MSH5
ENSG00000169436	17	565.6756981508447	0.35204022708936134	0.17991628325018727	1.956689081887172	0.050384034323318436	0.2555454479498808	TNO155	8h	B4	WU-225	FALSE	up	COL22A1
ENSG00000170382	12	38.05520841744725	0.0835735	0.4374246967254724	0.19105794579288785	0.8484801950421952	0.9254584761464588	TNO155	8h	B4	WU-225	FALSE	up	LRRN2
ENSG00000179899	8	59.92632763092471	0.0450872	0.2840540519012063	0.1587273762118267	0.8738836685097648	0.9400034165256079	TNO155	8h	B4	WU-225	FALSE	up	PHC1P1
ENSG00000110436	13	32.44243309500552	0.6278372470107136	0.6094253809358862	1.0302118465209844	0.3029105698377427	0.5505298318844891	TNO155	8h	B4	WU-225	FALSE	up	SLC1A2
ENSG00000238273	3	5.150436577611697	0.1593696760625349	0.8898925366301059	0.1790886758821967	0.8578680735978479	NA	TNO155	8h	B4	WU-225	NA	up
ENSG00000152049	7	84.25101994448823	0.8327980856636739	0.572214	1.4553953589707642	0.1455598405177723	0.39695013576706656	TNO155	8h	B4	WU-225	FALSE	up	KCNE4
ENSG00000186827	11	27.76825724510165	0.8668559337782105	0.5219889294623429	1.660678770852643	0.096778	NA	TNO155	8h	B4	WU-225	NA	up	TNFRSF4
ENSG00000109320	13	372.15487158602065	-0.59065	0.1856745981832566	-3.18111	0.00146714	0.0427198	TNO155	8h	B4	WU-225	TRUE	down	NFKB1
ENSG00000174279	5	5.002588141721651	0.3386387150558097	0.9280843260595821	0.3648792523989565	0.7152015423331102	NA	TNO155	8h	B4	WU-225	NA	up	EVX2
ENSG00000177042	16	88.30710544090326	-0.483078	0.3973419194219603	-1.21577	0.2240709333505614	0.47674892914631034	TNO155	8h	B4	WU-225	FALSE	down	TMEM80
ENSG00000143344	16	463.08043348542935	0.20744364491554612	0.1717545559254222	1.2077912215942648	0.22712757893491112	0.48053247339417365	TNO155	8h	B4	WU-225	FALSE	up	RGL1
ENSG00000124570	21	135.64567438039742	-0.209761	0.2907970105651748	-0.72133	0.4707066625860915	0.6811102216890679	TNO155	8h	B4	WU-225	FALSE	down	SERPINB6
ENSG00000072803	18	677.3685671596828	-0.47064	0.1609642848724379	-2.92388	0.00345702	0.0725388	TNO155	8h	B4	WU-225	FALSE	down	FBXW11
ENSG00000272754	1	8.817294712085342	0.4644302374570529	0.5780943422970224	0.8033813920607973	0.42175432689473796	NA	TNO155	8h	B4	WU-225	NA	up
ENSG00000243742	5	65.98210256808507	0.14904702193958536	0.3727592390740613	0.3998479616757993	0.6892685025340808	0.8324624632810165	TNO155	8h	B4	WU-225	FALSE	up	RPLP0P2
ENSG00000231856	3	8.63419	-0.077308	0.5743135243617504	-0.134609	0.8929206427276027	NA	TNO155	8h	B4	WU-225	NA	down
ENSG00000136108	15	630.876	0.029970462882037658	0.14273548045096582	0.20997206011670985	0.833689	0.918006	TNO155	8h	B4	WU-225	FALSE	up	CKAP2
ENSG00000115524	17	3747.0267917195797	-0.328094	0.15530379490038834	-2.11259	0.034635733079213145	0.21709650278869855	TNO155	8h	B4	WU-225	FALSE	down	SF3B1
ENSG00000253608	2	0.6049847129591818	-0.762141	2.0942083866452523	-0.363928	0.7159116499182938	NA	TNO155	8h	B4	WU-225	NA	down
ENSG00000226363	4	2.6215371198529156	0.16127842795771438	0.9777782195665572	0.164944	0.868988	NA	TNO155	8h	B4	WU-225	NA	up	HAGLROS
ENSG00000235643	2	38.70861209967304	0.8763477299844428	0.30087755128780996	2.9126391325425147	0.00358389	0.0735072	TNO155	8h	B4	WU-225	FALSE	up	LINC01647
ENSG00000134954	14	1680.0597996657687	-0.280454	0.18925961305767927	-1.48185	0.13838085614349474	0.3884699449027088	TNO155	8h	B4	WU-225	FALSE	down	ETS1
ENSG00000162852	14	448.41669967561893	-0.228981	0.14676382284368025	-1.5602	0.11871204433488983	0.3625713826534978	TNO155	8h	B4	WU-225	FALSE	down	CNST
ENSG00000228775	8	3.149251191923303	0.9820656302777742	0.940437	1.0442650323829508	0.29636278628651086	NA	TNO155	8h	B4	WU-225	NA	up	WEE2-AS1
ENSG00000135766	9	450.13379259875023	0.11202249296653206	0.19516921749299548	0.5739762366498831	0.5659838820084798	0.7511046155340416	TNO155	8h	B4	WU-225	FALSE	up	EGLN1
ENSG00000278535	5	117.85628894779643	0.45379777663261855	0.3274981852599826	1.3856497442035405	0.16585388083675867	0.4178758022900337	TNO155	8h	B4	WU-225	FALSE	up	DHRS11
ENSG00000198028	4	71.08313875464688	-0.743376	0.2802329498835526	-2.65271	0.0079849	0.10979242806666381	TNO155	8h	B4	WU-225	FALSE	down	ZNF560
ENSG00000196526	11	339.99495213889395	-0.263508	0.209231	-1.25942	0.2078802662348285	0.4629720334983297	TNO155	8h	B4	WU-225	FALSE	down	AFAP1
ENSG00000233611	4	12.558451564739789	-0.132814	0.6208962119266114	-0.213907	0.8306195926983979	NA	TNO155	8h	B4	WU-225	NA	down	GBX2-AS1
ENSG00000067606	17	28.43202034857763	0.5960098885490154	0.3948932300167895	1.5092937615660695	0.13122372825211617	NA	TNO155	8h	B4	WU-225	NA	up	PRKCZ
ENSG00000151532	14	523.4384477252835	-0.0956194	0.1817953633954861	-0.525973	0.5989071250411112	0.7726754866489622	TNO155	8h	B4	WU-225	FALSE	down	VTI1A
ENSG00000078808	19	992.978	0.058641	0.12529330739587818	0.4680295465809875	0.6397634604688469	0.8006430304377623	TNO155	8h	B4	WU-225	FALSE	up	SDF4
ENSG00000082213	18	286.5076593472604	-0.370134	0.21599930884322277	-1.71359	0.0866044	0.31729752468730194	TNO155	8h	B4	WU-225	FALSE	down	C5orf22
ENSG00000244038	11	2776.2521264632746	-0.350003	0.17951095134629183	-1.94976	0.0512051	0.2567665385920233	TNO155	8h	B4	WU-225	FALSE	down	DDOST
ENSG00000064703	13	557.396	0.011986029306406125	0.11794796528395139	0.10162133172497385	0.9190572468346805	0.9637688916644225	TNO155	8h	B4	WU-225	FALSE	up	DDX20
ENSG00000134321	13	6.091806719065037	-0.472207	0.6657773040503989	-0.709256	0.4781656656577993	NA	TNO155	8h	B4	WU-225	NA	down	RSAD2
ENSG00000259705	1	1.8799422980993674	-0.9619	1.2793213725462094	-0.751883	0.4521214221766447	NA	TNO155	8h	B4	WU-225	NA	down	FBN1-DT
ENSG00000113369	9	1600.855093697322	0.7950796772450538	0.43275444905621785	1.8372536180252357	0.0661725	0.28379083139433814	TNO155	8h	B4	WU-225	FALSE	up	ARRDC3
ENSG00000177556	12	148.37819963480035	0.00789829	0.200518	0.039389455545157805	0.9685798866427014	0.988478	TNO155	8h	B4	WU-225	FALSE	up	ATOX1
ENSG00000145358	6	39.28574060793328	0.21623565888717777	0.32731893197196493	0.6606268008527489	0.5088516771459853	0.709454	TNO155	8h	B4	WU-225	FALSE	up	DDIT4L
ENSG00000007516	14	48.61411821832298	0.8547833769603714	0.46765357191702445	1.8278132110835994	0.0675776	0.28634221790348846	TNO155	8h	B4	WU-225	FALSE	up	BAIAP3
ENSG00000147676	14	62.20301473927619	0.3355572117732018	0.3438700490184867	0.9758256432364134	0.3291508748422438	0.573191	TNO155	8h	B4	WU-225	FALSE	up	MAL2
ENSG00000114767	7	482.39160794905376	-0.413303	0.21707811285134332	-1.90394	0.056918358259559806	0.2674198120262708	TNO155	8h	B4	WU-225	FALSE	down	RRP9
ENSG00000272589	1	12.43597975572165	1.4273271655812039	3.1413938625169213	0.45436109830481836	0.6495689470788661	NA	TNO155	8h	B4	WU-225	NA	up	ZSWIM8-AS1
ENSG00000174348	14	31.09797655714253	0.6148519742037296	0.4350243172896334	1.4133738041001724	0.15754584376600902	0.40983804692689413	TNO155	8h	B4	WU-225	FALSE	up	PODN
ENSG00000172789	4	11.03206913172612	-0.163579	0.5240410022028988	-0.31215	0.7549268215964529	NA	TNO155	8h	B4	WU-225	NA	down	HOXC5
ENSG00000118407	15	25.50650944204928	-0.258554	0.3636677774440921	-0.710962	0.47710773115972843	NA	TNO155	8h	B4	WU-225	NA	down	FILIP1
ENSG00000103381	12	27.50393221268524	0.0659331	0.32905467657182375	0.20037118511208904	0.8411902934512496	NA	TNO155	8h	B4	WU-225	NA	up	CPPED1
ENSG00000121900	19	211.0751652757905	0.2550538801868298	0.30001064792673504	0.8501494261934195	0.39524201507460893	0.6275857582902503	TNO155	8h	B4	WU-225	FALSE	up	TMEM54
ENSG00000157077	16	1067.540709902476	0.0653842	0.10929371197657564	0.5982434297773664	0.549678	0.7395913390496831	TNO155	8h	B4	WU-225	FALSE	up	ZFYVE9
ENSG00000147679	12	1034.586126468481	-0.0974758	0.090423	-1.078	0.2810344800114753	0.5305485755787784	TNO155	8h	B4	WU-225	FALSE	down	UTP23
ENSG00000149300	10	3.4456407838973533	-0.361288	1.0056593360907102	-0.359254	0.7194047215009983	NA	TNO155	8h	B4	WU-225	NA	down	C11orf52
ENSG00000134202	12	496.8895156978347	-0.225291	0.1944651580980529	-1.15851	0.24665409332627738	0.498052	TNO155	8h	B4	WU-225	FALSE	down	GSTM3
ENSG00000136048	14	218.46954862155417	-0.283497	0.23074809816394679	-1.2286	0.21922124013868124	0.4723890529107777	TNO155	8h	B4	WU-225	FALSE	down	DRAM1
ENSG00000280219	1	56.17462768514805	0.0538908	0.22510436801324094	0.23940379248030044	0.8107924895280416	0.9053805917546452	TNO155	8h	B4	WU-225	FALSE	up
ENSG00000285646	2	230.5675994168785	0.44537336080866646	0.42889493901414827	1.0384206487313543	0.2990742604322408	0.5476820276442578	TNO155	8h	B4	WU-225	FALSE	up
ENSG00000256453	2	26.059882106830155	0.7699544491277622	0.33143519478616495	2.323091998797897	0.020174210721862065	NA	TNO155	8h	B4	WU-225	NA	up	DND1
ENSG00000189134	4	7.978530202658992	-0.196531	0.5957335601984636	-0.329897	0.7414777613041453	NA	TNO155	8h	B4	WU-225	NA	down	NKAPL
ENSG00000163874	11	312.4486925465836	-0.0399264	0.32799932523087677	-0.121727	0.9031152521392553	0.9543441136512717	TNO155	8h	B4	WU-225	FALSE	down	ZC3H12A
ENSG00000135905	20	133.36703416445275	-0.686647	0.2970668024118151	-2.31142	0.020809525891954304	0.17316880964828626	TNO155	8h	B4	WU-225	FALSE	down	DOCK10
ENSG00000113583	8	359.67038538056005	-0.357371	0.23818367157438305	-1.5004	0.13351094963803425	0.382485	TNO155	8h	B4	WU-225	FALSE	down	C5orf15
ENSG00000183718	6	254.16430778904726	0.485952	0.3381035592708013	1.4372860617552803	0.1506367276608523	0.40174953095032595	TNO155	8h	B4	WU-225	FALSE	up	TRIM52
ENSG00000113812	14	230.1006285435798	-0.433575	0.26288115587811783	-1.64932	0.0990823	0.3359556832753641	TNO155	8h	B4	WU-225	FALSE	down	ACTR8
ENSG00000131386	20	3.6550890439817914	-0.454108	1.1208914712962923	-0.405131	0.6853813057220093	NA	TNO155	8h	B4	WU-225	NA	down	GALNT15
ENSG00000149231	16	722.1091230329044	-0.0884487	0.13274564435419986	-0.666302	0.5052178272975225	0.7069441588433768	TNO155	8h	B4	WU-225	FALSE	down	CCDC82
ENSG00000235501	7	47.348917668214725	0.14436960339162477	0.2735453527389889	0.5277720931686936	0.5976575286147578	0.7718536476519329	TNO155	8h	B4	WU-225	FALSE	up	CNN3-DT
ENSG00000230914	3	18.520811347273998	2.4405477377254847	1.0372637316832076	2.352870984667626	0.0186291	NA	TNO155	8h	B4	WU-225	NA	up	KIF19BP
ENSG00000104936	20	246.75349813198216	0.18409560730642383	0.23783399968149707	0.7740508403044194	0.43890072689720544	0.6590643634664428	TNO155	8h	B4	WU-225	FALSE	up	DMPK
ENSG00000225573	4	4.166412078504893	0.2998957990756461	0.7742532383655463	0.3873355437411255	0.6985078151126131	NA	TNO155	8h	B4	WU-225	NA	up	RPL35P5
ENSG00000274210	1	16.601204997942354	0.4889542957105353	0.6303687847738946	0.7756638772745023	0.4379474736180198	NA	TNO155	8h	B4	WU-225	NA	up	RNVU1-27
ENSG00000079150	19	41.29755231032708	-0.102565	0.3170750122121537	-0.323472	0.7463378711180644	0.8663848393523761	TNO155	8h	B4	WU-225	FALSE	down	FKBP7
ENSG00000230084	7	0.9377592786284374	-1.49147	1.8716444159902368	-0.796876	0.42552276341532985	NA	TNO155	8h	B4	WU-225	NA	down	ZBTB47-AS1
ENSG00000270872	2	194.54231294579418	-0.123011	0.27637401171788506	-0.445088	0.656256	0.8113205097114077	TNO155	8h	B4	WU-225	FALSE	down	SRGAP2D
ENSG00000138078	16	775.1102808962597	-0.269258	0.14606743218350168	-1.84338	0.0652738	0.2817486982039296	TNO155	8h	B4	WU-225	FALSE	down	PREPL
ENSG00000115661	14	133.80131433207563	-0.121533	0.16747968081959808	-0.725657	0.46804877457860533	0.6800561449587045	TNO155	8h	B4	WU-225	FALSE	down	STK16
ENSG00000121289	18	574.6761015645866	0.29379463972168274	0.1423927205797256	2.0632700781722004	0.039086975269259076	0.22877765085807888	TNO155	8h	B4	WU-225	FALSE	up	CEP89
ENSG00000132207	18	138.28112072796048	0.500586	0.22784126735246985	2.1970815027455193	0.028014625910794778	0.19699782603937882	TNO155	8h	B4	WU-225	FALSE	up	SLX1A
ENSG00000283031	2	47.15621172147867	1.1611704683874673	0.7926493025366376	1.4649233458876298	0.1429418325232351	0.39449896431143744	TNO155	8h	B4	WU-225	FALSE	up
ENSG00000224048	6	0.0864778	-0.0604358	3.5338176701188644	-0.0171021	0.9863551306488294	NA	TNO155	8h	B4	WU-225	NA	down	LINC02612
ENSG00000196504	20	1378.089164197606	-0.163768	0.15724979844198494	-1.04145	0.2976663104610653	0.5463720120501079	TNO155	8h	B4	WU-225	FALSE	down	PRPF40A
ENSG00000115234	11	676.7105970640274	-0.124345	0.15963827062583713	-0.778917	0.4360288011235378	0.6567440973236508	TNO155	8h	B4	WU-225	FALSE	down	SNX17
ENSG00000089199	10	5.07204	-0.302179	0.8736799283153699	-0.345869	0.7294408757704391	NA	TNO155	8h	B4	WU-225	NA	down	CHGB
ENSG00000182326	16	55.89229446056558	-0.0814224	0.5645767730999777	-0.144218	0.8853279593904751	0.9456817336470161	TNO155	8h	B4	WU-225	FALSE	down	C1S
ENSG00000188760	11	75.164	-0.0952178	0.20862233456932006	-0.456412	0.6480934046971631	0.8065524458204797	TNO155	8h	B4	WU-225	FALSE	down	TMEM198
ENSG00000144485	11	185.87842078783865	0.26666116808005275	0.22532891974830072	1.183430730409223	0.23663848426329012	0.4892860853026447	TNO155	8h	B4	WU-225	FALSE	up	HES6
ENSG00000244945	1	19.72998678021248	1.2792858558546727	0.7161952031856653	1.7862251103670581	0.0740628	NA	TNO155	8h	B4	WU-225	NA	up	RUFY1-AS1
ENSG00000101935	12	250.95695326189974	-0.376696	0.2761620865706057	-1.36404	0.17255528999036834	0.4248741018416247	TNO155	8h	B4	WU-225	FALSE	down	AMMECR1
ENSG00000184599	14	60.33357051884702	0.4515943784800479	0.5841771676930688	0.7730435276397504	0.4394966206256672	0.65953	TNO155	8h	B4	WU-225	FALSE	up	TAFA3
ENSG00000237187	9	128.3044956547693	0.021242457132105815	0.18290381143677717	0.11614004631854552	0.9075415511713927	0.9570513504706311	TNO155	8h	B4	WU-225	FALSE	up	NR2F1-AS1
ENSG00000289515	1	1.7780424436167535	-2.5488	1.6014952201367654	-1.59151	0.11149404673190252	NA	TNO155	8h	B4	WU-225	NA	down
ENSG00000115468	13	126.63253589829333	0.6906164836114317	0.35858767141742126	1.925934823362919	0.0541125	0.262146	TNO155	8h	B4	WU-225	FALSE	up	EFHD1
ENSG00000133121	21	301.66261294683136	-0.178901	0.1877904210137062	-0.952662	0.3407614231126714	0.582952	TNO155	8h	B4	WU-225	FALSE	down	STARD13
ENSG00000114554	12	801.5160980697677	0.22812446610173792	0.16395090828506248	1.3914193491694262	0.16409830054016464	0.41663921118122227	TNO155	8h	B4	WU-225	FALSE	up	PLXNA1
ENSG00000120942	14	416.9874297671064	-0.333172	0.1972693000783356	-1.68892	0.0912353	0.32426699383855834	TNO155	8h	B4	WU-225	FALSE	down	UBIAD1
ENSG00000113716	13	2166.9373151500786	-0.0692239	0.19361469662059846	-0.357535	0.7206916906778073	0.8508138576474571	TNO155	8h	B4	WU-225	FALSE	down	HMGXB3
ENSG00000121440	15	386.391	0.484512	0.43117604758843286	1.1236982529045243	0.2611410578453198	0.5123731070872136	TNO155	8h	B4	WU-225	FALSE	up	PDZRN3
ENSG00000121774	18	1507.1717131116552	0.0351942	0.0830512	0.42376559981844636	0.6717367682549037	0.8210840116423817	TNO155	8h	B4	WU-225	FALSE	up	KHDRBS1
ENSG00000074356	17	598.7284239498064	0.0404043	0.18348946739006733	0.22019947634934048	0.8257158044329203	0.9136203141606445	TNO155	8h	B4	WU-225	FALSE	up	NCBP3
ENSG00000273723	1	7.708440182619695	-0.386464	0.6001812790156884	-0.643912	0.5196326904017945	NA	TNO155	8h	B4	WU-225	NA	down	SUGT1-DT
ENSG00000165805	10	8.234404639819356	0.9889528012865145	0.7785935727542538	1.2701784806521337	0.20402106117616084	NA	TNO155	8h	B4	WU-225	NA	up	C12orf50
ENSG00000269559	2	4.77771	-0.355693	0.75593231928679006	-0.470535	0.6379728604313282	NA	TNO155	8h	B4	WU-225	NA	down
ENSG00000095015	6	549.1881026947323	0.19816405932223202	0.13382958421572866	1.4807193826650349	0.13868136675817053	0.38853665667032766	TNO155	8h	B4	WU-225	FALSE	up	MAP3K1
ENSG00000243970	4	473.604	1.0081286618526804	0.7771555911852481	1.2972031254580216	0.19456130562851529	0.44950998541836884	TNO155	8h	B4	WU-225	FALSE	up	PPIEL
ENSG00000253943	1	3.191797248980521	0.2462813229294485	0.8689810975489065	0.28341390120466653	0.7768595734386775	NA	TNO155	8h	B4	WU-225	NA	up	KRT18P37
ENSG00000138107	13	1199.1230453595795	-0.281452	0.2180415573279777	-1.29082	0.19676719898218906	0.45182130183782976	TNO155	8h	B4	WU-225	FALSE	down	ACTR1A
ENSG00000116663	11	28.981738725992525	-0.338034	0.3801885864975331	-0.889122	0.3739373677812628	NA	TNO155	8h	B4	WU-225	NA	down	FBXO6
ENSG00000154096	14	291.59667718978494	0.3681906201893037	0.30231266831659304	1.21791	0.22325692063029864	0.4759792216483525	TNO155	8h	B4	WU-225	FALSE	up	THY1
ENSG00000163737	5	1.829101596907194	1.545501873624076	1.3153650255420792	1.174960443385025	0.24001054176899617	NA	TNO155	8h	B4	WU-225	NA	up	PF4
ENSG00000116954	8	2590.906721196497	0.3188496338711881	0.13445606410223482	2.371403893161323	0.017720654611317194	0.16158439007424757	TNO155	8h	B4	WU-225	FALSE	up	RRAGC
ENSG00000202444	1	3.718029370471635	-0.268754	1.2198796952011484	-0.220312	0.8256282789109974	NA	TNO155	8h	B4	WU-225	NA	down	RNU5E-6P
ENSG00000165572	8	250.89767009017532	-0.313985	0.27404144208740927	-1.14576	0.2518958147872365	0.5024864699123629	TNO155	8h	B4	WU-225	FALSE	down	KBTBD6
ENSG00000148175	13	1129.5848107937168	-0.0262311	0.26824252793409104	-0.0977886	0.9221001485959759	0.9656411719128981	TNO155	8h	B4	WU-225	FALSE	down	STOM
ENSG00000148358	20	1026.624040885764	-0.273399	0.15737112479975657	-1.73729	0.0823364	0.30993559374553875	TNO155	8h	B4	WU-225	FALSE	down	GPR107
ENSG00000263884	1	37.070714001001924	0.6198627518940956	0.3497694529787628	1.772203794857215	0.0763607	0.301098	TNO155	8h	B4	WU-225	FALSE	up	THOC1-DT
ENSG00000125520	14	197.49981064639388	0.1802950995115039	0.1445941989802228	1.246904099770726	0.21243266331068644	0.46698935853020224	TNO155	8h	B4	WU-225	FALSE	up	SLC2A4RG
ENSG00000262652	1	27.107718210822604	1.2168914219564768	0.4127533380279961	2.9482291476318427	0.003196	NA	TNO155	8h	B4	WU-225	NA	up
ENSG00000136811	17	960.0156391928277	-0.301141	0.1116584599666732	-2.69698	0.00699706	0.10219094046731424	TNO155	8h	B4	WU-225	FALSE	down	ODF2
ENSG00000146555	20	352.43489301826526	0.20193545641840252	0.14110368485204022	1.43111	0.15239755045695644	0.4039453144642219	TNO155	8h	B4	WU-225	FALSE	up	SDK1
ENSG00000146067	16	194.05731502334186	0.48252554649945234	0.277817	1.7368497463256385	0.0824137	0.3100580406651702	TNO155	8h	B4	WU-225	FALSE	up	FAM193B
ENSG00000188211	9	610.0583784401483	0.16584702089112416	0.2069443395527372	0.801409	0.42289500535293845	0.6481436408735245	TNO155	8h	B4	WU-225	FALSE	up	NCR3LG1
ENSG00000288937	1	11.254798134609459	0.9725016801236327	0.6851333838580391	1.4194340883630578	0.15577250012950036	NA	TNO155	8h	B4	WU-225	NA	up
ENSG00000100345	23	10924.364934370515	-0.0413041	0.14585411132604117	-0.283188	0.7770328297623913	0.8854643721217125	TNO155	8h	B4	WU-225	FALSE	down	MYH9
ENSG00000183431	12	2213.536566750243	-0.229905	0.13522946078681553	-1.70011	0.0891096	0.32107831665735376	TNO155	8h	B4	WU-225	FALSE	down	SF3A3
ENSG00000223482	9	1649.468656065291	0.23348251982668733	0.17419932647477487	1.3403181547920453	0.18014193163659478	0.4333789435842498	TNO155	8h	B4	WU-225	FALSE	up	NUTM2A-AS1
ENSG00000119699	8	187.29543481014082	0.0499997	0.19869478744106858	0.2516407177524857	0.8013187829038225	0.8996580260062358	TNO155	8h	B4	WU-225	FALSE	up	TGFB3
ENSG00000008324	12	108.35290005877782	-0.600346	0.23335366997879267	-2.57269	0.0100913	0.12387186188891361	TNO155	8h	B4	WU-225	FALSE	down	SS18L2
ENSG00000165915	14	417.65589400774195	0.22183753793838673	0.17168026634897954	1.2921551361497252	0.19630342490426755	0.4512797261856275	TNO155	8h	B4	WU-225	FALSE	up	SLC39A13
ENSG00000153113	24	1323.4585806291166	-0.104007	0.1193274226518073	-0.871607	0.3834229424005668	0.6191590331669412	TNO155	8h	B4	WU-225	FALSE	down	CAST
ENSG00000102978	13	735.4796393696975	-0.495195	0.2253537564713449	-2.19741	0.027991	0.19693191263060186	TNO155	8h	B4	WU-225	FALSE	down	POLR2C
ENSG00000277702	1	43.12027300104644	0.1139807583026047	0.3311603787347142	0.3441859764084651	0.7307064279713131	0.8572931539440637	TNO155	8h	B4	WU-225	FALSE	up
ENSG00000235244	5	35.01378388468339	-0.0907961	0.36380810166020566	-0.249572	0.8029187170232406	0.9009434438100805	TNO155	8h	B4	WU-225	FALSE	down	DANT2
ENSG00000183979	8	33.53344316592989	1.0946633218691326	0.526659	2.078506076996172	0.0376628	0.22481182749160727	TNO155	8h	B4	WU-225	FALSE	up	NPB
ENSG00000064225	13	55.14318428695322	-0.256368	0.2984703304056596	-0.85894	0.3903733594468925	0.6247055492361079	TNO155	8h	B4	WU-225	FALSE	down	ST3GAL6
ENSG00000072201	14	10.894181317312798	-0.274641	0.522325	-0.525806	0.599023	NA	TNO155	8h	B4	WU-225	NA	down	LNX1
ENSG00000107862	7	2134.343808704957	0.0586419	0.1208083358039246	0.4854124770316457	0.6273837835113851	0.7917480281871375	TNO155	8h	B4	WU-225	FALSE	up	GBF1
ENSG00000140632	17	571.7354472913216	0.13334283354635185	0.1464263293881935	0.9106479285760435	0.36248090848872716	0.6024685683719581	TNO155	8h	B4	WU-225	FALSE	up	GLYR1
ENSG00000138136	7	14.538483068390772	-0.301206	0.49810390919169106	-0.604704	0.5453755427109732	NA	TNO155	8h	B4	WU-225	NA	down	LBX1
ENSG00000207145	1	0.776482	-2.36958	3.474569000144292	-0.681979	0.4952522924590277	NA	TNO155	8h	B4	WU-225	NA	down	SNORA18
ENSG00000183648	11	139.94064966690834	-0.286576	0.2528495949554972	-1.13338	0.2570529487735247	0.5083533004185236	TNO155	8h	B4	WU-225	FALSE	down	NDUFB1
ENSG00000279513	1	7.017939971170906	-0.190116	0.677524	-0.280604	0.7790142142092997	NA	TNO155	8h	B4	WU-225	NA	down
ENSG00000117399	14	733.6531583140779	-0.337834	0.2719980111575815	-1.24205	0.2142196543576236	0.4684576221831277	TNO155	8h	B4	WU-225	FALSE	down	CDC20
ENSG00000070761	8	561.571	-0.0328749	0.3206525672831118	-0.102525	0.91834	0.9634521531016275	TNO155	8h	B4	WU-225	FALSE	down	CFAP20
ENSG00000132879	14	184.15459385366256	0.25525370148682447	0.15007215067205706	1.7008732156082298	0.0889668	0.3208807453690801	TNO155	8h	B4	WU-225	FALSE	up	FBXO44
ENSG00000112655	16	1395.668933084874	-0.259394	0.25616604801942194	-1.0126	0.31125013366072496	0.5582203484132567	TNO155	8h	B4	WU-225	FALSE	down	PTK7
ENSG00000081019	14	631.7208916822494	0.23984164286085624	0.15886606261379269	1.5097097448932009	0.13111750361545618	0.37884480875899185	TNO155	8h	B4	WU-225	FALSE	up	RSBN1
ENSG00000115970	19	1009.0967229952473	-0.106359	0.10250742645007704	-1.03757	0.29946881575407336	0.547939	TNO155	8h	B4	WU-225	FALSE	down	THADA
ENSG00000132466	20	2964.74	0.0111087	0.10368611474095737	0.10713752352686853	0.9146798790028475	0.9608506232362791	TNO155	8h	B4	WU-225	FALSE	up	ANKRD17
ENSG00000143228	13	144.94255956200757	-0.390782	0.221844	-1.76152	0.0781508	0.30323914388362355	TNO155	8h	B4	WU-225	FALSE	down	NUF2
ENSG00000060718	22	314.69190155735146	0.6949169876881712	0.9158155783224009	0.7587957708266181	0.4479747359374519	0.6654801543508129	TNO155	8h	B4	WU-225	FALSE	up	COL11A1
ENSG00000130725	8	850.5367008395274	-0.329615	0.15762478665565238	-2.09114	0.0365156	0.2219545767029508	TNO155	8h	B4	WU-225	FALSE	down	UBE2M
ENSG00000168032	10	3.805652215753846	-1.74104	1.1196013647942722	-1.55505	0.11993397726872872	NA	TNO155	8h	B4	WU-225	NA	down	ENTPD3
ENSG00000237892	1	8.617740945475392	-0.149625	0.5726521201391985	-0.261284	0.7938736014619634	NA	TNO155	8h	B4	WU-225	NA	down	KLF7-IT1
ENSG00000216937	14	44.176222062586795	-0.0419257	0.26644810874942576	-0.15735	0.8749688637933818	0.9406661846242842	TNO155	8h	B4	WU-225	FALSE	down	CCDC7
ENSG00000289433	1	10.58658158362147	0.46497864134577765	0.5907878835290354	0.7870483710130547	0.431254	NA	TNO155	8h	B4	WU-225	NA	up
ENSG00000169136	13	75.07361686193498	0.045434802851290104	0.22658969249062522	0.20051575317429718	0.8410772389211285	0.9214864510499645	TNO155	8h	B4	WU-225	FALSE	up	ATF5
ENSG00000177946	7	31.114584334924132	-0.639833	0.46453844570315217	-1.37735	0.16840362420037763	0.42100078915783135	TNO155	8h	B4	WU-225	FALSE	down	CENPBD1P
ENSG00000148737	17	139.23598104596593	-0.6263	0.2908214577240526	-2.15355	0.0312751	0.20690857326322498	TNO155	8h	B4	WU-225	FALSE	down	TCF7L2
ENSG00000172936	16	136.9870537580488	-0.424611	0.2538478624360471	-1.6727	0.0943869	0.3284341065587718	TNO155	8h	B4	WU-225	FALSE	down	MYD88
ENSG00000188290	11	12.48531885921145	-0.329889	0.5156348671903395	-0.639773	0.5223203767733857	NA	TNO155	8h	B4	WU-225	NA	down	HES4
ENSG00000138069	18	1796.7304091013598	-0.203301	0.14925608176584448	-1.3621	0.17316728151213384	0.42573427347608644	TNO155	8h	B4	WU-225	FALSE	down	RAB1A
ENSG00000134262	13	263.0358794652149	-0.679936	0.16363233819880274	-4.15526	3.2491250776466e-5	0.00309503	TNO155	8h	B4	WU-225	TRUE	down	AP4B1
ENSG00000010017	13	477.7218204020152	-0.109668	0.15082595814779662	-0.727118	0.46715346421847675	0.6794954183951039	TNO155	8h	B4	WU-225	FALSE	down	RANBP9
ENSG00000204287	14	0.48035278732437003	1.2116556159798249	2.4028866722673534	0.5042500047813374	0.614086	NA	TNO155	8h	B4	WU-225	NA	up	HLA-DRA
ENSG00000117500	13	1826.7972315985708	-0.327216	0.1730004429679722	-1.89142	0.0585689	0.2711002923399579	TNO155	8h	B4	WU-225	FALSE	down	TMED5
ENSG00000275111	5	182.51135714456888	-0.10836	0.18663779186281113	-0.58059	0.5615169791422546	0.7475386928164104	TNO155	8h	B4	WU-225	FALSE	down	ZNF2
ENSG00000272970	4	11.993165537948661	-0.224213	0.5954251993514338	-0.37656	0.7065006935218694	NA	TNO155	8h	B4	WU-225	NA	down
ENSG00000287625	1	7.8921815369890504	0.4913687208754373	0.5749331817586142	0.8546536127423213	0.39274293786016146	NA	TNO155	8h	B4	WU-225	NA	up
ENSG00000085998	15	625.5684166863457	-0.294102	0.14821822155577116	-1.98425	0.047227921551149694	0.24855789449788362	TNO155	8h	B4	WU-225	FALSE	down	POMGNT1
ENSG00000279098	1	2.3734778227849045	-0.216685	1.4252776819826687	-0.15203	0.879163	NA	TNO155	8h	B4	WU-225	NA	down
ENSG00000144218	21	150.48335022187953	0.19888203254377132	0.19245391727942968	1.033400802411356	0.30141637112469516	0.5493006733619623	TNO155	8h	B4	WU-225	FALSE	up	AFF3
ENSG00000033122	21	18.94309185033982	0.9719319029290858	0.9284112682391893	1.0468764610886694	0.29515655959664255	NA	TNO155	8h	B4	WU-225	NA	up	LRRC7
ENSG00000144381	18	6213.174349138197	-0.358096	0.16777233965671423	-2.13442	0.0328087	0.21189593605819748	TNO155	8h	B4	WU-225	FALSE	down	HSPD1
ENSG00000110046	13	425.97729358632597	0.6156561221109504	0.20858213788408086	2.9516243737663683	0.00316107	0.068457	TNO155	8h	B4	WU-225	FALSE	up	ATG2A
ENSG00000260552	2	0.7369043756636176	1.7653537084398594	2.1980441175732106	0.8031475320836278	0.42188946730265825	NA	TNO155	8h	B4	WU-225	NA	up	COSMOC
ENSG00000129946	11	30.856628139292663	0.4710045511887634	0.3565564137783866	1.3209818502423873	0.18650741602865972	0.44037355811877743	TNO155	8h	B4	WU-225	FALSE	up	SHC2
ENSG00000065526	12	3738.8902497010286	0.25216531128690745	0.16985022674517875	1.4846333509181804	0.13764097579798962	0.3879812740614472	TNO155	8h	B4	WU-225	FALSE	up	SPEN
ENSG00000213090	2	37.077461299359754	0.46236253135028066	0.26286360124830394	1.7589446737950143	0.0785869	0.30373907725160765	TNO155	8h	B4	WU-225	FALSE	up	SCYL2P1
ENSG00000234851	4	22.984189216299796	-0.0713362	0.471747	-0.151217	0.8798044989233753	NA	TNO155	8h	B4	WU-225	NA	down	RPL23AP42
ENSG00000255717	8	2815.8895200616976	-0.0218706	0.14281400280596926	-0.15314	0.8782875221987904	0.9425524628474824	TNO155	8h	B4	WU-225	FALSE	down	SNHG1
ENSG00000123407	4	119.33647252243466	-0.561241	0.3205196548431604	-1.75104	0.0799398	0.30615244381917606	TNO155	8h	B4	WU-225	FALSE	down	HOXC12
ENSG00000118193	12	139.5024504347058	-0.752549	0.2720312332772097	-2.76641	0.00566776	0.0933118	TNO155	8h	B4	WU-225	FALSE	down	KIF14
ENSG00000180758	12	271.519	0.2940074800818574	0.32242553866569357	0.9118616388098791	0.3618415577104497	0.6017667374450243	TNO155	8h	B4	WU-225	FALSE	up	GPR157
ENSG00000228436	4	115.0809286747951	0.3322759061072733	0.26038798688060877	1.2760800146268887	0.20192723558209952	0.45693248737435094	TNO155	8h	B4	WU-225	FALSE	up	RRAGC-DT
ENSG00000152422	16	52.65069632080426	-0.32268	0.2550774539808689	-1.26503	0.2058608115512612	0.46110717992908146	TNO155	8h	B4	WU-225	FALSE	down	XRCC4
ENSG00000253476	1	6.605873143155302	0.7715540921704642	0.597144	1.2920745012947872	0.1963313453514574	NA	TNO155	8h	B4	WU-225	NA	up
ENSG00000138413	14	902.2270450601668	0.4621221404304774	0.14923889627006387	3.096526120068709	0.00195803	0.0508207	TNO155	8h	B4	WU-225	FALSE	up	IDH1
ENSG00000162600	12	43.89542367203998	-0.587367	0.34169365046143135	-1.71899	0.0856168	0.3158499264330807	TNO155	8h	B4	WU-225	FALSE	down	OMA1
ENSG00000115464	15	3816.4751954433086	-0.364622	0.14488558636984045	-2.51662	0.0118486	0.13400925497091465	TNO155	8h	B4	WU-225	FALSE	down	USP34
ENSG00000173660	12	1604.9672990752624	-0.243717	0.2033074236439941	-1.19876	0.2306212985760074	0.4838447645977397	TNO155	8h	B4	WU-225	FALSE	down	UQCRH
ENSG00000148143	13	564.3499018545505	-0.298869	0.2522792155727539	-1.18467	0.23614635334801767	0.48900476561243317	TNO155	8h	B4	WU-225	FALSE	down	ZNF462
ENSG00000217128	13	1405.1067316018857	-0.0107086	0.19756103033718725	-0.054204	0.9567726199995372	0.9828802714660586	TNO155	8h	B4	WU-225	FALSE	down	FNIP1
ENSG00000152583	13	13.674338856836297	0.562884	0.7717074463138254	0.7294004630841707	0.46575673461608885	NA	TNO155	8h	B4	WU-225	NA	up	SPARCL1
ENSG00000116750	14	653.0578703431167	-0.195194	0.14059536022687724	-1.38834	0.16503314354728463	0.4173945625983939	TNO155	8h	B4	WU-225	FALSE	down	UCHL5
ENSG00000184371	14	437.11461565025314	0.3300825112227394	0.11864916061069844	2.7820046052055787	0.00540243	0.0910276	TNO155	8h	B4	WU-225	FALSE	up	CSF1
ENSG00000168405	18	1.125031536596065	1.727063680588818	1.5576719606306424	1.108746722185071	0.267539	NA	TNO155	8h	B4	WU-225	NA	up	CMAHP
ENSG00000233384	3	0.5365708308352011	2.5261982620149115	2.754230670246576	0.9172064959209645	0.35903444350266955	NA	TNO155	8h	B4	WU-225	NA	up	CNIH3-AS2
ENSG00000164294	14	245.93652864433398	-0.0811817	0.17588159238579024	-0.46157	0.6443896957755734	0.8039253571006904	TNO155	8h	B4	WU-225	FALSE	down	GPX8
ENSG00000004455	18	2228.7936828636016	0.026639283866511213	0.0765405	0.34804185679872673	0.7278087490702165	0.8557371277666441	TNO155	8h	B4	WU-225	FALSE	up	AK2
ENSG00000132024	18	215.8133172198752	-0.076532	0.2671811665285826	-0.286442	0.77453924017631115	0.8840077124043233	TNO155	8h	B4	WU-225	FALSE	down	CC2D1A
ENSG00000273035	1	5.103838920892356	0.3657449473966656	0.7023941359405506	0.5207118463580419	0.6025675206992432	NA	TNO155	8h	B4	WU-225	NA	up
ENSG00000090565	17	292.5720641338098	0.43739536245459715	0.21664159301629368	2.018981472416059	0.0434891	0.2399520513691434	TNO155	8h	B4	WU-225	FALSE	up	RAB11FIP3
ENSG00000039139	11	27.226792539378486	0.5143687686340838	0.3646473257184597	1.410592461142091	0.15836481581309972	NA	TNO155	8h	B4	WU-225	NA	up	DNAH5
ENSG00000142920	17	157.71734464561013	0.2790821007040976	0.22498251477351197	1.2404612908920822	0.21480482317660338	0.4688495825555469	TNO155	8h	B4	WU-225	FALSE	up	AZIN2
ENSG00000105497	8	55.1767	0.6775515092619728	0.5670297487133706	1.1949135134433133	0.23212082254591193	0.4853482543898934	TNO155	8h	B4	WU-225	FALSE	up	ZNF175
ENSG00000172888	12	448.5588167739136	-0.379593	0.1616208764298524	-2.34866	0.018841008031746712	0.16660923066135566	TNO155	8h	B4	WU-225	FALSE	down	ZNF621
ENSG00000241860	7	253.18255970135064	0.6184751888574551	0.3778000678214776	1.637043615221647	0.10162135663305483	0.33919245099929995	TNO155	8h	B4	WU-225	FALSE	up
ENSG00000213433	5	1.6374863016705923	0.4795721974918211	1.2274621767845109	0.390702	0.6960173576855886	NA	TNO155	8h	B4	WU-225	NA	up	RPLP1P6
ENSG00000116667	15	244.1330018555867	0.21549846003960885	0.20701521221203012	1.0409788620697593	0.29788535868572896	0.5466237943608686	TNO155	8h	B4	WU-225	FALSE	up	C1orf21
ENSG00000165609	13	542.2146775635069	-0.201481	0.1921477395518943	-1.04857	0.2943738285542293	0.5434955726337575	TNO155	8h	B4	WU-225	FALSE	down	NUDT5
ENSG00000168610	16	2312.622920179458	-0.451273	0.16399514691245679	-2.75174	0.0059279	0.0952035	TNO155	8h	B4	WU-225	FALSE	down	STAT3
ENSG00000253552	8	16.300940806096495	-0.455402	0.43002039855810414	-1.05902	0.28958929018294954	NA	TNO155	8h	B4	WU-225	NA	down	HOXA-AS2
ENSG00000213057	5	22.74977585144091	0.13336240045121683	0.36397482423858707	0.3664055631600421	0.7140624691500435	NA	TNO155	8h	B4	WU-225	NA	up	C1orf220
ENSG00000173928	4	8.776496738010868	-1.37692	0.9761860871933334	-1.41051	0.1583893390741619	NA	TNO155	8h	B4	WU-225	NA	down	SWSAP1
ENSG00000164167	12	152.46440182040925	0.0503733	0.16405952468697885	0.30704260673728656	0.7588109420233496	0.8739822894470028	TNO155	8h	B4	WU-225	FALSE	up	LSM6
ENSG00000267561	2	52.20167861291638	-0.618566	0.283997	-2.17807	0.029400660080796913	0.20099649252959095	TNO155	8h	B4	WU-225	FALSE	down
ENSG00000135835	12	140.14701361246333	0.5858344603565745	0.40759455008828965	1.4372970890549837	0.15063359563791864	0.40174953095032595	TNO155	8h	B4	WU-225	FALSE	up	KIAA1614
ENSG00000289584	1	9.955893854702445	0.25972496894642505	0.5529131800123704	0.4697391531535099	0.6385413911864262	NA	TNO155	8h	B4	WU-225	NA	up
ENSG00000155961	5	36.44581756301245	-0.312818	0.3164098110036076	-0.988649	0.32283495186951944	0.5689090590719743	TNO155	8h	B4	WU-225	FALSE	down	RAB39B
ENSG00000175538	11	24.482922881038846	-0.514917	0.365288	-1.40962	0.15865136678704378	NA	TNO155	8h	B4	WU-225	NA	down	KCNE3
ENSG00000230695	2	1.5804213018963942	0.24254804719075934	1.6308783322913476	0.14872234328478984	0.8817727299162937	NA	TNO155	8h	B4	WU-225	NA	up	FN1-DT
ENSG00000253537	3	67.71156052257366	-0.23724	0.36674614283531565	-0.646878	0.5177112064600248	0.715976	TNO155	8h	B4	WU-225	FALSE	down	PCDHGA7
ENSG00000228172	5	38.47185687067728	1.0630560640427043	0.5429729537362907	1.957843492438494	0.050248380219366284	0.2552941898241997	TNO155	8h	B4	WU-225	FALSE	up
ENSG00000121903	15	404.7339268965168	-0.0200036	0.11456850426136156	-0.174599	0.8613945257739293	0.9328745215835802	TNO155	8h	B4	WU-225	FALSE	down	ZSCAN20
ENSG00000150627	16	85.8892	0.4062652807672194	0.29540550263230786	1.3752800037475912	0.16904465338192876	0.4213675080596847	TNO155	8h	B4	WU-225	FALSE	up	WDR17
ENSG00000144792	9	100.1410392488309	-0.137455	0.21317206177485964	-0.644805	0.5190532755457136	0.7174405459494055	TNO155	8h	B4	WU-225	FALSE	down	ZNF660
ENSG00000188428	20	110.13837156782914	-0.412618	0.27899544215276223	-1.47894	0.13915636781471438	0.3889306831845012	TNO155	8h	B4	WU-225	FALSE	down	BLOC1S5
ENSG00000248713	2	269.82389405520195	0.17003162777477956	0.17211460499520354	0.9878977311630119	0.3232027367339629	0.5689090590719743	TNO155	8h	B4	WU-225	FALSE	up	C4orf54
ENSG00000100867	15	59.23172458712213	-0.370303	0.31034418853335005	-1.1932	0.23279060016159367	0.48593300684760954	TNO155	8h	B4	WU-225	FALSE	down	DHRS2
ENSG00000115073	8	541.7037263384776	-0.154538	0.1559025866204282	-0.991248	0.32156460515072566	0.5677164819841746	TNO155	8h	B4	WU-225	FALSE	down	ACTR1B
ENSG00000118260	15	371.95223741072857	-0.666268	0.3202886588744072	-2.08021	0.0375063	0.22435797686695697	TNO155	8h	B4	WU-225	FALSE	down	CREB1
ENSG00000173436	15	331.0563777147012	-0.295742	0.18218867115978404	-1.62328	0.10453061879303376	0.3434587680743075	TNO155	8h	B4	WU-225	FALSE	down	MICOS10
ENSG00000136710	10	154.15112989640167	-0.0555272	0.1830792718013699	-0.303296	0.7616644825388805	0.875768	TNO155	8h	B4	WU-225	FALSE	down	VMA22
ENSG00000079308	20	330.5602087280524	0.7049540135818829	0.4442507503591966	1.5868380931532386	0.11254931883449171	0.3550144649626889	TNO155	8h	B4	WU-225	FALSE	up	TNS1
ENSG00000107951	15	505.42855089805903	-0.129092	0.15800385285787966	-0.817018	0.41391836301636153	0.6412102952282073	TNO155	8h	B4	WU-225	FALSE	down	MTPAP
ENSG00000237649	8	299.782	-0.0892925	0.2876761013120552	-0.310392	0.7562626034170296	0.8723202133288972	TNO155	8h	B4	WU-225	FALSE	down	KIFC1
ENSG00000169217	9	605.8316739519468	-0.35879	0.17741892271426757	-2.02228	0.0431479	0.23873452413248836	TNO155	8h	B4	WU-225	FALSE	down	CD2BP2
ENSG00000214193	11	335.0278745542346	0.8240041369815305	0.37841642504151657	2.1775062667830234	0.029442814745789272	0.20099649252959095	TNO155	8h	B4	WU-225	FALSE	up	SH3D21
ENSG00000084070	12	726.5233194000359	-0.394339	0.11011010815606953	-3.58132	3.4186705713245126e-4	0.016452352124499216	TNO155	8h	B4	WU-225	TRUE	down	SMAP2
ENSG00000163866	9	581.5824304258258	-0.102851	0.12081294463241982	-0.851327	0.39458746067749634	0.6274216745684706	TNO155	8h	B4	WU-225	FALSE	down	SMIM12
ENSG00000181450	18	207.56319281218396	-0.357715	0.3065168552848036	-1.16703	0.24319694669512262	0.49483259485769804	TNO155	8h	B4	WU-225	FALSE	down	ZNF678
ENSG00000106105	15	4544.409020129936	0.2357211354487391	0.20798918993745744	1.1333335906525752	0.25707419066619275	0.5083533004185236	TNO155	8h	B4	WU-225	FALSE	up	GARS1
ENSG00000151332	20	219.61930152384807	0.12638014449152934	0.17116255678412073	0.7383632662774877	0.460294	0.6733630444149146	TNO155	8h	B4	WU-225	FALSE	up	MBIP
ENSG00000135976	21	1319.9019993069958	0.492848	0.12956073500560655	3.8039949778942725	1.4238106752615697e-4	0.0090523	TNO155	8h	B4	WU-225	TRUE	up	ANKRD36
ENSG00000289534	1	9.712542653171887	-0.0588932	0.5711050444837653	-0.103121	0.9178666125127246	NA	TNO155	8h	B4	WU-225	NA	down
ENSG00000277561	5	6.41505	0.7015046591435063	0.9940084169906696	0.7057331177006433	0.4803541216479376	NA	TNO155	8h	B4	WU-225	NA	up	GOLGA8IP
ENSG00000149480	7	2112.676972969945	-0.319054	0.13682240158604447	-2.33189	0.019706705765654232	0.1694385495731809	TNO155	8h	B4	WU-225	FALSE	down	MTA2
ENSG00000186806	6	3.7838050737034044	1.0703558841396097	0.946144	1.1312820960012875	0.25793637757218457	NA	TNO155	8h	B4	WU-225	NA	up	VSIG10L
ENSG00000264345	2	2.3724714922021737	-0.837638	1.149712869207057	-0.728563	0.4662690834198089	NA	TNO155	8h	B4	WU-225	NA	down	LINC01894
ENSG00000271741	1	160.9690237354296	-0.237153	0.17555594157151239	-1.35087	0.17673751232581067	0.4302040605612462	TNO155	8h	B4	WU-225	FALSE	down
ENSG00000277918	1	110.3584650405316	0.3576719864224403	0.4555475095552788	0.785147	0.43236709500063053	0.6537865957570085	TNO155	8h	B4	WU-225	FALSE	up	RNVU1-28
ENSG00000169129	16	18.39031339405398	-0.640535	0.5977210828483029	-1.07163	0.28388651379953933	NA	TNO155	8h	B4	WU-225	NA	down	AFAP1L2
ENSG00000152078	10	54.21295039937851	-0.245711	0.3569962889801094	-0.688274	0.49128023770681073	0.6963026991120151	TNO155	8h	B4	WU-225	FALSE	down	TLCD4
ENSG00000284640	1	9.433248046206849	0.051333685367282354	0.5301382132403396	0.0968308	0.9228607968479463	NA	TNO155	8h	B4	WU-225	NA	up
ENSG00000116675	16	172.27851636412214	-0.101011	0.30685151543290246	-0.329185	0.7420156309573078	0.8639395703182364	TNO155	8h	B4	WU-225	FALSE	down	DNAJC6
ENSG00000115944	15	1123.8631514247018	-0.0582348	0.1524256098063794	-0.382054	0.7024212988871927	0.84137578451097494	TNO155	8h	B4	WU-225	FALSE	down	COX7A2L
ENSG00000266187	2	2.038766079986245	0.12192366575392798	1.1549876585565995	0.10556274333380955	0.915929	NA	TNO155	8h	B4	WU-225	NA	up	RN7SL480P
ENSG00000287054	1	3.3112674259794628	0.2767346222094454	1.0901231142166083	0.2538563017336939	0.7996065752415025	NA	TNO155	8h	B4	WU-225	NA	up
ENSG00000181915	5	539.065	-0.777642	0.3382434070505468	-2.29906	0.0215015	0.1743572325038156	TNO155	8h	B4	WU-225	FALSE	down	ADO
ENSG00000116819	9	37.89194052912002	0.28142408295017524	0.4035491732975277	0.6973724680206137	0.4855697269165074	0.6921200257279004	TNO155	8h	B4	WU-225	FALSE	up	TFAP2E
ENSG00000263917	1	5.2469252528227495	0.7019267418868576	1.384141616018369	0.5071206108996453	0.6120701941206259	NA	TNO155	8h	B4	WU-225	NA	up
ENSG00000241112	1	19.162021869309605	0.0584097	0.42473485557390045	0.1375204467702612	0.890619	NA	TNO155	8h	B4	WU-225	NA	up	RPL29P14
ENSG00000092853	14	873.5222051405289	0.2748769517510873	0.18955652768415954	1.4501054387801895	0.1470291186891823	0.3991662436993164	TNO155	8h	B4	WU-225	FALSE	up	CLSPN
ENSG00000134698	11	393.05092604566494	-0.129439	0.11325913164773331	-1.14285	0.2530990078274809	0.503654	TNO155	8h	B4	WU-225	FALSE	down	AGO4
ENSG00000108582	12	1350.6509576220212	-0.00590896	0.11687217399181504	-0.0505592	0.9596767822364967	0.9843931469655005	TNO155	8h	B4	WU-225	FALSE	down	CPD
ENSG00000092847	13	2519.2309924146375	0.2099086800456386	0.12840929680545993	1.6346844447224893	0.10211521502819695	0.3399752294717295	TNO155	8h	B4	WU-225	FALSE	up	AGO1
ENSG00000140575	13	2146.0081757917965	-0.293904	0.15366980953580037	-1.91257	0.055803078832183356	0.2652629218343353	TNO155	8h	B4	WU-225	FALSE	down	IQGAP1
ENSG00000234219	1	13.51256552673991	0.6077167123102097	0.5143671660252458	1.1814842634811225	0.2374104012550671	NA	TNO155	8h	B4	WU-225	NA	up	CDCA4P4
ENSG00000159388	6	225.81434323062018	-0.312763	0.22637227378899083	-1.38163	0.16708558055122527	0.4193781503875375	TNO155	8h	B4	WU-225	FALSE	down	BTG2
ENSG00000234199	3	19.610739695365766	0.6486618437871848	0.5281720508273902	1.2281260297114271	0.2193996610408025	NA	TNO155	8h	B4	WU-225	NA	up	LINC01191
ENSG00000255150	2	99.14443787747389	0.24326739632321617	0.29943261637832813	0.812428	0.41654617191162197	0.6434113387601784	TNO155	8h	B4	WU-225	FALSE	up	EID3
ENSG00000182901	18	184.0053143709981	0.1824590482498483	0.1788744192042862	1.0200399199701564	0.30770952853002637	0.5548138500619443	TNO155	8h	B4	WU-225	FALSE	up	RGS7
ENSG00000126070	20	2802.6968721216103	-0.0378339	0.1286423826245974	-0.294102	0.76868	0.8806500992195135	TNO155	8h	B4	WU-225	FALSE	down	AGO3
ENSG00000183665	5	298.64005504023635	-0.631981	0.30021661577364583	-2.10508	0.035284	0.21869904967925646	TNO155	8h	B4	WU-225	FALSE	down	TRMT12
ENSG00000197056	11	143.11385544896822	-0.793553	0.4487746513085064	-1.76827	0.0770164	0.30183242015866824	TNO155	8h	B4	WU-225	FALSE	down	ZMYM1
ENSG00000248890	3	10.631572370508275	-0.141483	0.6233591443038387	-0.226969	0.8204478985015268	NA	TNO155	8h	B4	WU-225	NA	down	HHIP-AS1
ENSG00000159079	19	243.06772297298383	-0.518405	0.26709377057831246	-1.94091	0.0522693	0.2584634995531008	TNO155	8h	B4	WU-225	FALSE	down	CFAP298
ENSG00000183793	14	1.8394771962417207	2.1428476559688416	2.4005860654324023	0.8926352138859326	0.37205255497561607	NA	TNO155	8h	B4	WU-225	NA	up	NPIPA5
ENSG00000117262	19	309.2922651183732	0.0356222	0.15015066650387784	0.23724326667107626	0.812468	0.906667	TNO155	8h	B4	WU-225	FALSE	up	GPR89A
ENSG00000054118	15	2419.164259912168	-0.0435053	0.1780186952576213	-0.244386	0.806932	0.9033986269018309	TNO155	8h	B4	WU-225	FALSE	down	THRAP3
ENSG00000164117	14	46.29215482985191	-0.149361	0.24955584946928486	-0.598508	0.5495013006469314	0.7394978179402338	TNO155	8h	B4	WU-225	FALSE	down	FBXO8
ENSG00000236790	7	1.9074265178851886	0.042213253095393734	1.4835508770485322	0.0284542	0.9772998964743094	NA	TNO155	8h	B4	WU-225	NA	up	LINC00299
ENSG00000225439	4	77.06433764558004	-0.627383	0.3362167413119079	-1.86601	0.0620405	0.27516201191688455	TNO155	8h	B4	WU-225	FALSE	down	BOLA3-DT
ENSG00000001497	18	587.4296508221554	-0.0168478	0.12270012324407976	-0.137309	0.8907865315015532	0.9487069557963872	TNO155	8h	B4	WU-225	FALSE	down	LAS1L
ENSG00000116560	12	10801.710056709275	0.25946158857190554	0.21372801646451606	1.2139802392962475	0.22475527015814645	0.477728	TNO155	8h	B4	WU-225	FALSE	up	SFPQ
ENSG00000250151	9	31.375613234921907	-1.01909	0.4567738349868471	-2.23106	0.0256772	0.1877035463902912	TNO155	8h	B4	WU-225	FALSE	down	ARPC4-TTLL3
ENSG00000243199	1	12.409437881370291	0.3029878529602832	0.4826508125991367	0.6277578842738389	0.5301625595241026	NA	TNO155	8h	B4	WU-225	NA	up	RPL6P10
ENSG00000176087	16	389.7143749111997	-0.338068	0.2204579836738307	-1.53348	0.12515784014863096	0.370475	TNO155	8h	B4	WU-225	FALSE	down	SLC35A4
ENSG00000172380	6	2330.807282028508	-0.316483	0.16766172468165574	-1.88763	0.059076104392422266	0.2718790808609264	TNO155	8h	B4	WU-225	FALSE	down	GNG12
ENSG00000162601	11	863.3560140194172	0.028385724993836754	0.1287757378730912	0.22042758568241289	0.8255381634321062	0.9136203141606445	TNO155	8h	B4	WU-225	FALSE	up	MYSM1
ENSG00000222112	1	16.37027780051523	-1.43917	0.7034479681505644	-2.04588	0.0407683	NA	TNO155	8h	B4	WU-225	NA	down	RN7SKP16
ENSG00000092607	15	314.4292801420095	-0.230779	0.2907566863393869	-0.793718	0.4273595426297076	0.6518326467313467	TNO155	8h	B4	WU-225	FALSE	down	TBX15
ENSG00000170242	19	1604.4449145316157	0.11775019647718149	0.13945592703564139	0.8443541911781745	0.3984715123074232	0.6295418382641478	TNO155	8h	B4	WU-225	FALSE	up	USP47
ENSG00000162994	16	125.84762687757217	-0.000825522	0.28344598953934846	-0.00291245	0.997676	0.9994688485856688	TNO155	8h	B4	WU-225	FALSE	down	CLHC1
ENSG00000119912	18	688.1568935697616	-0.903459	0.3178113448572995	-2.84275	0.00447259	0.0832001	TNO155	8h	B4	WU-225	FALSE	down	IDE
ENSG00000197208	6	69.80915173889008	0.0994604	0.20447882953001245	0.48640950396137317	0.6266768535116425	0.7911952258764223	TNO155	8h	B4	WU-225	FALSE	up	SLC22A4
ENSG00000139370	12	435.4885140891295	-0.079501	0.13988103960590634	-0.568347	0.5697992483603911	0.7535908649578301	TNO155	8h	B4	WU-225	FALSE	down	SLC15A4
ENSG00000200959	1	99.17247934164682	-0.26395	0.33863959113180847	-0.779444	0.4357184026010602	0.6565326807152672	TNO155	8h	B4	WU-225	FALSE	down	SNORA74A
ENSG00000207475	1	2.2889015277292355	1.2920714572734406	1.026621219793861	1.258566871949988	0.2081868190684043	NA	TNO155	8h	B4	WU-225	NA	up	SNORA80E
ENSG00000102904	15	3.183908281295928	0.1757082464732235	1.0464435548686042	0.16790991320624662	0.8666541512461493	NA	TNO155	8h	B4	WU-225	NA	up	TSNAXIP1
ENSG00000241288	8	16.565112265747203	-0.457012	0.4726324077435344	-0.96695	0.3335692623034848	NA	TNO155	8h	B4	WU-225	NA	down	LINC02614
ENSG00000183023	18	95.40337801115272	0.0530281	0.21663189151926412	0.2447842962719018	0.806623	0.9031993108883534	TNO155	8h	B4	WU-225	FALSE	up	SLC8A1
ENSG00000166578	10	24.168541337980347	-0.0565702	0.48302343302730705	-0.117117	0.9067674756752513	NA	TNO155	8h	B4	WU-225	NA	down	IQCD
ENSG00000251664	5	23.00508816650755	0.6923357085994826	0.3488880916287771	1.984406247193268	0.047210570161884104	NA	TNO155	8h	B4	WU-225	NA	up	PCDHA12
ENSG00000137124	8	214.03255978887987	-0.587225	0.4344830620464032	-1.35155	0.17651958750635102	0.4299001024139914	TNO155	8h	B4	WU-225	FALSE	down	ALDH1B1
ENSG00000183520	12	1248.9992076700225	-0.290136	0.12039906915864645	-2.40979	0.0159618	0.15349083499757374	TNO155	8h	B4	WU-225	FALSE	down	UTP11
ENSG00000146373	17	382.3068182243888	-0.17613	0.20363913121577812	-0.864912	0.387087	0.6221043292947284	TNO155	8h	B4	WU-225	FALSE	down	RNF217
ENSG00000180769	10	9.642506144137807	0.4228507406018197	0.5659778787385772	0.7471153140194242	0.45499395697065453	NA	TNO155	8h	B4	WU-225	NA	up	WDFY3-AS2
ENSG00000134317	18	134.0086785615052	0.7899292084952704	0.5511781109295948	1.433165056505977	0.15181067318767677	0.4032233689068186	TNO155	8h	B4	WU-225	FALSE	up	GRHL1
ENSG00000117335	21	1682.3864728946407	0.11020203033430019	0.1506052658905187	0.7317276038303381	0.46433484456981267	0.6769075514229227	TNO155	8h	B4	WU-225	FALSE	up	CD46
ENSG00000154309	9	305.76063068254274	-0.26947	0.17813574162833085	-1.51272	0.13035012905578094	0.3776448136942148	TNO155	8h	B4	WU-225	FALSE	down	DISP1
ENSG00000171824	14	1235.3488407557336	-0.391639	0.2660010688009782	-1.47232	0.1409342807113722	0.3918453622185795	TNO155	8h	B4	WU-225	FALSE	down	EXOSC10
ENSG00000241975	1	12.280468898449532	0.16521600974053283	0.46965335543339243	0.35178287949858844	0.7250010990937636	NA	TNO155	8h	B4	WU-225	NA	up	ELOCP19
ENSG00000272870	4	8.907830108319866	0.990473	0.541558	1.828931240913621	0.0674099	NA	TNO155	8h	B4	WU-225	NA	up	SAP30-DT
ENSG00000170579	17	94.48105048559718	0.9680391502576754	0.5645779406800816	1.7146244663608197	0.0864141	0.317089	TNO155	8h	B4	WU-225	FALSE	up	DLGAP1
ENSG00000157741	15	1167.464863183795	0.3970496278025092	0.14400694268770248	2.757156150891712	0.00583065	0.0944645	TNO155	8h	B4	WU-225	FALSE	up	UBN2
ENSG00000117419	16	488.02340177400833	-0.0158704	0.13551391013078218	-0.117113	0.9067704697654329	0.9564565229032648	TNO155	8h	B4	WU-225	FALSE	down	ERI3
ENSG00000286846	1	13.121934038260322	-0.349629	0.5331783975981998	-0.655746	0.5119876951202003	NA	TNO155	8h	B4	WU-225	NA	down
ENSG00000213250	5	6.252087604426348	0.22656257297890267	0.6418199699740662	0.3530001925431789	0.7240882961876206	NA	TNO155	8h	B4	WU-225	NA	up	RBMS2P1
ENSG00000167645	17	553.9506068093425	-0.000404153	0.15814356339585717	-0.00255561	0.9979609198060673	0.9994688485856688	TNO155	8h	B4	WU-225	FALSE	down	YIF1B
ENSG00000225399	4	6.322843167558144	-0.986406	0.7894882208008858	-1.24942	0.21150977565901483	NA	TNO155	8h	B4	WU-225	NA	down
ENSG00000164509	16	75.60059210579023	-0.486099	0.26549030635987275	-1.83095	0.0671086	0.28521181024905307	TNO155	8h	B4	WU-225	FALSE	down	IL31RA
ENSG00000100426	7	792.8146987610429	-0.368105	0.3126044102227879	-1.17754	0.23897952418333723	0.4909275584208437	TNO155	8h	B4	WU-225	FALSE	down	ZBED4
ENSG00000233621	3	46.592045207420654	-0.145572	0.2572295028674727	-0.565923	0.5714458105690803	0.7543084699511861	TNO155	8h	B4	WU-225	FALSE	down	LITATS1
ENSG00000270106	6	17.89929557669729	-0.595812	0.7499544361979749	-0.794464	0.42692532780137415	NA	TNO155	8h	B4	WU-225	NA	down	TSNAX-DISC1
ENSG00000184897	6	253.12654879342048	-0.350579	0.1439481324271007	-2.43545	0.014873153027413587	0.1493781891014147	TNO155	8h	B4	WU-225	FALSE	down	H1-10
ENSG00000134443	10	2.444035539930314	0.6055505698015151	1.0193667816984895	0.5940458141990212	0.5524814709899857	NA	TNO155	8h	B4	WU-225	NA	up	GRP
ENSG00000023909	10	1388.9866718611338	-0.721196	0.1510205085171521	-4.77548	1.7927746780405992e-6	3.2694548733740403e-4	TNO155	8h	B4	WU-225	TRUE	down	GCLM
ENSG00000254706	3	8.320886536157607	-0.438762	1.1850338784155712	-0.370252	0.7111945074792687	NA	TNO155	8h	B4	WU-225	NA	down
ENSG00000247416	5	13.954771037796153	-0.434041	0.5056571843125524	-0.85837	0.39068792701417904	NA	TNO155	8h	B4	WU-225	NA	down	NCAM1-AS2
ENSG00000144504	16	119.78671020414247	0.3555126337010114	0.26024844671154623	1.3660509339948297	0.17192297718067653	0.4242679898022862	TNO155	8h	B4	WU-225	FALSE	up	ANKMY1
ENSG00000183508	5	304.4330101403101	-0.0765174	0.4115982089856705	-0.185903	0.8525206830623265	0.9279167416062943	TNO155	8h	B4	WU-225	FALSE	down	TENT5C
ENSG00000150907	10	485.8465886020172	0.41778292878429485	0.38100217312505247	1.0965368658072463	0.27284389921029006	0.5238973087668881	TNO155	8h	B4	WU-225	FALSE	up	FOXO1
ENSG00000261845	2	11.22084582735394	0.3891011285744882	0.7245708596587058	0.5370090770111376	0.591261	NA	TNO155	8h	B4	WU-225	NA	up
ENSG00000175984	15	295.545	0.35698601537310315	0.18337136559248532	1.946792587924822	0.0515596	0.2572412305342773	TNO155	8h	B4	WU-225	FALSE	up	DENND2C
ENSG00000111615	14	1109.8461214865047	-0.387277	0.19022821065720452	-2.03586	0.0417648	0.23473656881527602	TNO155	8h	B4	WU-225	FALSE	down	KRR1
ENSG00000197852	12	91.24559076378456	-0.517841	0.4497115456197911	-1.1515	0.24952849098074717	0.5001395350677015	TNO155	8h	B4	WU-225	FALSE	down	INKA2
ENSG00000145041	16	551.5970058563039	-0.326823	0.17586443705159757	-1.85838	0.0631152	0.27766134833853334	TNO155	8h	B4	WU-225	FALSE	down	DCAF1
ENSG00000163141	20	41.8483	0.5399230318861967	0.35818648709878237	1.5073796788355507	0.1317133645205874	0.3797679843078867	TNO155	8h	B4	WU-225	FALSE	up	BNIPL
ENSG00000286905	1	35.08418158739562	0.19736026104315663	0.5885448709602259	0.33533596295072343	0.7373716681050138	0.8610642278149372	TNO155	8h	B4	WU-225	FALSE	up
ENSG00000089234	16	751.9421717013084	0.0575947	0.14414071640564904	0.3995726935652498	0.6894712720697553	0.8325522082733897	TNO155	8h	B4	WU-225	FALSE	up	BRAP
ENSG00000177112	9	0.5579353959542998	-0.563492	2.4605228117030666	-0.229013	0.8188587068047327	NA	TNO155	8h	B4	WU-225	NA	down	IRAG1-AS1
ENSG00000258559	2	32.376631943990056	0.1735403745639612	0.374353	0.46357392726713426	0.6429530378872381	0.8029757198416891	TNO155	8h	B4	WU-225	FALSE	up
ENSG00000270021	1	6.611298453359422	-0.449853	0.6288405494934168	-0.715369	0.4743808191421751	NA	TNO155	8h	B4	WU-225	NA	down
ENSG00000254676	1	34.769221968183764	0.822432	0.5037862387616834	1.6325028988988177	0.10257358828980447	0.34071695253346856	TNO155	8h	B4	WU-225	FALSE	up
ENSG00000088899	16	24.032364986384444	-0.354875	0.3403990778317951	-1.04253	0.29716743888301494	NA	TNO155	8h	B4	WU-225	NA	down	LZTS3
ENSG00000285219	3	101.66522345323433	0.565084	0.47142517900758324	1.198671833090564	0.2306555745544673	0.4838447645977397	TNO155	8h	B4	WU-225	FALSE	up	HULC
ENSG00000278873	1	8.617294505110525	0.7895221165691424	0.7023924070631433	1.1240470549365809	0.2609930643539684	NA	TNO155	8h	B4	WU-225	NA	up
ENSG00000143437	21	716.1843143023594	-0.681447	0.3294607482528039	-2.06837	0.038605	0.2272373551768605	TNO155	8h	B4	WU-225	FALSE	down	ARNT
ENSG00000134901	13	128.901	-0.132859	0.3177922403549365	-0.41807	0.6758962610983038	0.8236984242348098	TNO155	8h	B4	WU-225	FALSE	down	POGLUT2
ENSG00000143315	8	177.09425208245653	-0.885501	0.24076325852419958	-3.67789	2.3516901584110474e-4	0.0129343	TNO155	8h	B4	WU-225	TRUE	down	PIGM
ENSG00000249026	2	4.106701928895203	-0.412447	0.9688763700187866	-0.425697	0.6703289026155062	NA	TNO155	8h	B4	WU-225	NA	down	CTNNA1P1
ENSG00000204084	13	378.9723051817625	0.3752810446782968	0.1357141774185327	2.765230956828904	0.00568825	0.0935221	TNO155	8h	B4	WU-225	FALSE	up	INPP5B
ENSG00000136908	18	597.2162260931864	0.3288339492943339	0.13133266331189958	2.5038245703842317	0.012285893481116516	0.13644429779509207	TNO155	8h	B4	WU-225	FALSE	up	DPM2
ENSG00000248275	3	13.53837689820554	0.0974437	0.4801415272025619	0.20294780035807988	0.8391758323341858	NA	TNO155	8h	B4	WU-225	NA	up	TRIM52-AS1
ENSG00000177000	13	668.3895596605098	-0.330254	0.31446726676687803	-1.0502	0.2936260220338136	0.5429104409536628	TNO155	8h	B4	WU-225	FALSE	down	MTHFR
ENSG00000185668	8	86.06568615181199	0.5355990190842144	0.3391905719593525	1.5790504317095195	0.11432448990902887	0.357193	TNO155	8h	B4	WU-225	FALSE	up	POU3F1
ENSG00000163913	14	89.2663	0.0466726	0.27442048820609166	0.1700769021677755	0.8649496582560405	0.9347723492357054	TNO155	8h	B4	WU-225	FALSE	up	IFT122
ENSG00000255121	2	9.07678	0.5315354853473361	0.49513300094574914	1.0735206183632577	0.2830375927816414	NA	TNO155	8h	B4	WU-225	NA	up	CENATAC-DT
ENSG00000258722	2	6.708898090919685	-0.53863	0.7144091656439647	-0.753951	0.45087864300458597	NA	TNO155	8h	B4	WU-225	NA	down	CKAP2P1
ENSG00000188177	14	134.51069924923812	0.13424985674523965	0.17935497662810507	0.748515	0.45414969374603176	0.6698430089730766	TNO155	8h	B4	WU-225	FALSE	up	ZC3H6
ENSG00000240869	3	48.81042985265219	0.5365030837833857	0.502587	1.0674832225363793	0.2857536857872101	0.5352812657130331	TNO155	8h	B4	WU-225	FALSE	up	RN7SL128P
ENSG00000115350	12	326.5017626838315	-0.231553	0.2082446840077028	-1.11193	0.26617021778581923	0.5163940675407971	TNO155	8h	B4	WU-225	FALSE	down	POLE4
ENSG00000162692	12	36.445148857250025	0.36660083192276327	0.4295592608602497	0.8534348233782604	0.39341821702837687	0.6265398699314378	TNO155	8h	B4	WU-225	FALSE	up	VCAM1
ENSG00000197713	15	376.13008823676523	-0.298256	0.22705035025244397	-1.31361	0.18897732143978246	0.4432603951862219	TNO155	8h	B4	WU-225	FALSE	down	RPE
ENSG00000122507	21	325.91900697923535	-0.22991	0.17472406360849393	-1.31585	0.1882253648889852	0.44232003346241694	TNO155	8h	B4	WU-225	FALSE	down	BBS9
ENSG00000124615	20	148.002	0.042412	0.23991900616161488	0.1767762237648822	0.8596841655937155	0.9315317438143146	TNO155	8h	B4	WU-225	FALSE	up	MOCS1
ENSG00000198498	10	103.39233158897886	-0.33038	0.23993923749213006	-1.37693	0.16853340911475267	0.42100078915783135	TNO155	8h	B4	WU-225	FALSE	down	TMA16
ENSG00000226976	3	2.8999588372385974	-0.0779819	0.8948207205306209	-0.0871481	0.9305537731720962	NA	TNO155	8h	B4	WU-225	NA	down	COX6A1P2
ENSG00000196562	15	974.4477835352154	-0.0941966	0.17774930709083053	-0.529941	0.5961529007762978	0.7705962539086572	TNO155	8h	B4	WU-225	FALSE	down	SULF2
ENSG00000233461	6	26.701704380899542	-0.435933	0.35104878547082863	-1.2418	0.21430946577622506	NA	TNO155	8h	B4	WU-225	NA	down	TSNAX-DT
ENSG00000072571	20	57.65171400779545	0.13836608397365172	0.24419623748186467	0.5666184106703427	0.570973	0.7541989630963573	TNO155	8h	B4	WU-225	FALSE	up	HMMR
ENSG00000158315	11	5.643771627114931	1.1102747650235616	1.1437474391701379	0.9707342084447744	0.3316806523534335	NA	TNO155	8h	B4	WU-225	NA	up	RHBDL2
ENSG00000159592	11	1387.4448996332223	0.14627297399368774	0.0888398	1.646479693926418	0.099665	0.33658806484426423	TNO155	8h	B4	WU-225	FALSE	up	GPBP1L1
ENSG00000120265	19	679.1872522775948	-0.124901	0.1944938473238733	-0.642186	0.5207523760682868	0.718529	TNO155	8h	B4	WU-225	FALSE	down	PCMT1
ENSG00000144214	10	56.258066960803475	0.2069009437753718	0.2654966645746036	0.7792977139915571	0.4358043609866801	0.6565326807152672	TNO155	8h	B4	WU-225	FALSE	up	LYG1
ENSG00000288792	1	7.681430574587647	0.5270062413271569	0.6697813731744621	0.786833	0.43137949809863263	NA	TNO155	8h	B4	WU-225	NA	up
ENSG00000279838	1	61.446470057634215	0.20007409537331414	0.47192695676280644	0.42395140287328975	0.6716012552111698	0.8210840116423817	TNO155	8h	B4	WU-225	FALSE	up	NA
ENSG00000100036	13	667.3068140292648	0.0776377	0.15580220133399322	0.4983091366101519	0.6182661690506057	0.7863065794679203	TNO155	8h	B4	WU-225	FALSE	up	SLC35E4
ENSG00000148498	17	1046.2433767928517	-0.157666	0.18665590558878858	-0.84469	0.39828405713736664	0.6294432191475372	TNO155	8h	B4	WU-225	FALSE	down	PARD3
ENSG00000186076	5	6.795333798978999	0.12333464593433549	1.1034987361203301	0.11176691182080933	0.911008	NA	TNO155	8h	B4	WU-225	NA	up
ENSG00000289375	1	4.208575722087666	0.6423902644338884	0.8965466642203748	0.7165162618640744	0.47367262989013975	NA	TNO155	8h	B4	WU-225	NA	up
ENSG00000289361	1	9.506374723523628	0.2684608631926548	0.5925913500076877	0.45302865657619207	0.6505281066860855	NA	TNO155	8h	B4	WU-225	NA	up
ENSG00000153071	15	428.0441670713304	-0.187394	0.2395333282319819	-0.782332	0.43401977283828946	0.6549906581211579	TNO155	8h	B4	WU-225	FALSE	down	DAB2
ENSG00000185730	8	197.4975205183481	-0.733666	0.30406552127858505	-2.41285	0.015828142151279805	0.1533040183205717	TNO155	8h	B4	WU-225	FALSE	down	ZNF696
ENSG00000183682	8	30.32091849190063	0.467065	0.5184635120008774	0.9008634127428597	0.367661	NA	TNO155	8h	B4	WU-225	NA	up	BMP8A
ENSG00000168806	8	99.45182430760275	-1.20291	0.33478935681638733	-3.59303	3.268568264267073e-4	0.0161883	TNO155	8h	B4	WU-225	TRUE	down	LCMT2
ENSG00000227097	5	2.8031773156219755	1.3338539870264052	1.0129202793856678	1.3168400457293465	0.1878922464562304	NA	TNO155	8h	B4	WU-225	NA	up	RPS28P7
ENSG00000122643	23	416.93462260905926	0.014822493320110378	0.2044570941150071	0.0724968	0.9422065198524694	0.9760493709877651	TNO155	8h	B4	WU-225	FALSE	up	NT5C3A
ENSG00000119242	9	296.21600615045435	0.1625653177423489	0.16284587446971094	0.9982771640468286	0.31814497779891787	0.5645953127135726	TNO155	8h	B4	WU-225	FALSE	up	CCDC92
ENSG00000109189	13	473.8924819127525	-0.313535	0.2627726497049506	-1.19318	0.23279907398759936	0.48593300684760954	TNO155	8h	B4	WU-225	FALSE	down	USP46
ENSG00000257433	7	14.174429471636268	0.8049276840482125	0.43748620356933493	1.839892726858628	0.065784	NA	TNO155	8h	B4	WU-225	NA	up	RPAP3-DT
ENSG00000226471	7	14.37526149628507	-0.273249	0.5047747771798308	-0.541328	0.5882814640324898	NA	TNO155	8h	B4	WU-225	NA	down
ENSG00000280893	1	60.67706611447099	-0.208909	0.28057431301742103	-0.744575	0.4565287942027482	0.670619	TNO155	8h	B4	WU-225	FALSE	down
ENSG00000137941	17	537.0681286611278	-0.148566	0.18494845442726016	-0.803283	0.4218109081926003	0.6470357806803666	TNO155	8h	B4	WU-225	FALSE	down	TTLL7
ENSG00000196781	16	1084.0386674180033	0.6371004029903145	0.33177050009807574	1.9203045563182355	0.054819441193902176	0.2637036260057863	TNO155	8h	B4	WU-225	FALSE	up	TLE1
ENSG00000138435	16	431.29526847336444	-0.626984	0.25710256960214395	-2.43865	0.014742122825558248	0.1493781891014147	TNO155	8h	B4	WU-225	FALSE	down	CHRNA1
ENSG00000101213	7	4.438753839740233	0.4559595168812896	1.2422057423702233	0.36705635896617583	0.7135769791140508	NA	TNO155	8h	B4	WU-225	NA	up	PTK6
ENSG00000248724	6	2.8910265384095033	0.6798592086775819	0.9154282414293257	0.7426679426189294	0.4576827428255508	NA	TNO155	8h	B4	WU-225	NA	up	NPHP3-AS1
ENSG00000162409	12	423.56299286252283	-0.524127	0.2887887401887377	-1.81491	0.0695372	0.2900592804618252	TNO155	8h	B4	WU-225	FALSE	down	PRKAA2
ENSG00000164221	13	93.26625044835122	-0.194052	0.3172056380668492	-0.611756	0.5406993953749242	0.7322741469509917	TNO155	8h	B4	WU-225	FALSE	down	CCDC112
ENSG00000124356	17	365.2971057163686	-0.517005	0.15719012537616436	-3.28904	0.00100529	0.034247	TNO155	8h	B4	WU-225	TRUE	down	STAMBP
ENSG00000179988	15	81.88098460419842	-0.0956823	0.20268065819913753	-0.472084	0.6368668193571757	0.7989025849215635	TNO155	8h	B4	WU-225	FALSE	down	PSTK
ENSG00000284770	2	229.4378183064822	0.00794636	0.15937285284521943	0.0498602	0.9602337821444468	0.9844544877965851	TNO155	8h	B4	WU-225	FALSE	up	TBCE
ENSG00000144893	13	164.03102287868063	-0.00546709	0.18754939989077982	-0.0291501	0.9767448453619068	0.9917728308277698	TNO155	8h	B4	WU-225	FALSE	down	MED12L
ENSG00000203739	5	75.90938113259035	0.5551113622373974	0.2884841022614118	1.9242355397954636	0.054325066244576524	0.262393	TNO155	8h	B4	WU-225	FALSE	up	PRDX6-AS1
ENSG00000205111	9	29.66277639074088	0.00679784	0.3896941014246888	0.017444035214882983	0.9860823794697721	NA	TNO155	8h	B4	WU-225	NA	up	CDKL4
ENSG00000215908	10	287.34664830227354	0.43569380682335046	0.24039227000668484	1.8124285228107986	0.06992	0.2905741021456407	TNO155	8h	B4	WU-225	FALSE	up	CROCCP2
ENSG00000157020	18	3195.51	-0.13323	0.13983583604182295	-0.952759	0.3407120477053746	0.582952	TNO155	8h	B4	WU-225	FALSE	down	SEC13
ENSG00000058804	12	1126.1223258461034	-0.177362	0.1883122103766068	-0.941852	0.34626847945821454	0.5879310456071117	TNO155	8h	B4	WU-225	FALSE	down	NDC1
ENSG00000286219	2	859.4198925515874	0.46337840225411153	0.22258554893851532	2.081799130554115	0.0373608	0.224204	TNO155	8h	B4	WU-225	FALSE	up	NOTCH2NLC
ENSG00000289060	1	1.9451832146191863	0.10480646862157247	1.191210209959503	0.0879832	0.9298900405043415	NA	TNO155	8h	B4	WU-225	NA	up
ENSG00000120664	11	13.009818494217434	0.11066768136028557	0.6352327172091817	0.17421596583767074	0.8616957384854111	NA	TNO155	8h	B4	WU-225	NA	up	SPART-AS1
ENSG00000127241	18	2.0074235193826215	1.3365049292751519	1.1341652964421016	1.178404006424631	0.23863558125880588	NA	TNO155	8h	B4	WU-225	NA	up	MASP1
ENSG00000236535	1	10.716318647647991	0.35636428386814156	0.5375190484673924	0.6629798234764507	0.5073434763263546	NA	TNO155	8h	B4	WU-225	NA	up	RC3H1-IT1
ENSG00000050628	21	175.09576735567825	0.813823	0.5468580043826238	1.488179137728748	0.13670365753798916	0.3862405870568544	TNO155	8h	B4	WU-225	FALSE	up	PTGER3
ENSG00000163975	14	66.74077897793143	0.702354	0.4129850623026447	1.7006758724886555	0.0890039	0.320914	TNO155	8h	B4	WU-225	FALSE	up	MELTF
ENSG00000119414	12	669.8132623043429	-0.583678	0.18596647446140946	-3.13862	0.00169745	0.0466798	TNO155	8h	B4	WU-225	TRUE	down	PPP6C
ENSG00000182310	15	29.060631955370948	-1.47025	0.6092457267651847	-2.41322	0.015812139716396528	NA	TNO155	8h	B4	WU-225	NA	down	SPACA6
ENSG00000205583	14	147.547	0.8161190228389547	0.33892156617197855	2.4079878777169124	0.0160407	0.15375123856181727	TNO155	8h	B4	WU-225	FALSE	up	STAG3L1
ENSG00000168994	14	233.49856241917274	-0.320272	0.1900595105987136	-1.68511	0.0919665	0.3249773290956778	TNO155	8h	B4	WU-225	FALSE	down	PXDC1
ENSG00000185875	13	45.60998596414027	-0.388199	0.2813192378813707	-1.37992	0.16761022548299648	0.4199345128695465	TNO155	8h	B4	WU-225	FALSE	down	THNSL1
ENSG00000109133	13	1486.276736358063	-0.296615	0.13460083420884553	-2.20366	0.027548156416913997	0.19550304553938966	TNO155	8h	B4	WU-225	FALSE	down	TMEM33
ENSG00000230832	3	32.32057333136281	0.5005032266432266	0.9333620134226479	0.5362369792701078	0.5917947793360974	0.7673566883336429	TNO155	8h	B4	WU-225	FALSE	up	SSBL4P
ENSG00000164543	7	525.3311487344922	-0.18613	0.14103212511616461	-1.31977	0.18691082587049698	0.44100331813562377	TNO155	8h	B4	WU-225	FALSE	down	STK17A
ENSG00000133124	12	19.292260615539792	1.087528363897069	0.5366445509243141	2.0265338798724692	0.0427101	NA	TNO155	8h	B4	WU-225	NA	up	IRS4
ENSG00000091879	14	17.891022189068696	-0.244655	0.740811	-0.330253	0.7412088176910324	NA	TNO155	8h	B4	WU-225	NA	down	ANGPT2
ENSG00000229214	2	1.2082493193359385	-0.939256	1.621918223380346	-0.579102	0.5625205205109836	NA	TNO155	8h	B4	WU-225	NA	down	LINC00242
ENSG00000250461	1	36.715693859544395	0.25355457937817105	0.3732173857509155	0.6793750480514669	0.4969002556844786	0.7012562410942749	TNO155	8h	B4	WU-225	FALSE	up
ENSG00000131236	18	5679.909305179745	-0.465028	0.17016936284531148	-2.73273	0.00628111	0.0970921	TNO155	8h	B4	WU-225	FALSE	down	CAP1
ENSG00000196172	9	113.56461908059548	0.0705739	0.29335697549944983	0.24057330055276416	0.8098858455637625	0.905024	TNO155	8h	B4	WU-225	FALSE	up	ZNF681
ENSG00000131238	18	2289.8915681155577	-0.261332	0.18060461134060637	-1.44698	0.14790116800601452	0.40013862747674434	TNO155	8h	B4	WU-225	FALSE	down	PPT1
ENSG00000217929	4	65.93161606938693	0.573719	0.5740808599206371	0.9993699469860029	0.3176155126858168	0.5643478230297323	TNO155	8h	B4	WU-225	FALSE	up	SEPTIN14P6
ENSG00000173376	14	42.52960778120201	-0.0415496	0.3767011320678655	-0.110298	0.9121726865890001	0.959337	TNO155	8h	B4	WU-225	FALSE	down	NDNF
ENSG00000128791	12	507.26127963331186	-0.267974	0.19138292320132574	-1.4002	0.16145370370841614	0.414203	TNO155	8h	B4	WU-225	FALSE	down	TWSG1
ENSG00000289270	1	30.304637306986606	0.0632414	0.39559996707404477	0.15986204745956073	0.8729897456982598	NA	TNO155	8h	B4	WU-225	NA	up
ENSG00000132676	16	1570.045654609953	-0.328903	0.15445907721077745	-2.12939	0.0332223	0.21288058914808106	TNO155	8h	B4	WU-225	FALSE	down	DAP3
ENSG00000173193	15	515.1601794198616	-0.601509	0.33275817174452815	-1.80765	0.0706617	0.29200109635465255	TNO155	8h	B4	WU-225	FALSE	down	PARP14
ENSG00000289339	1	2.213388384238164	-0.761087	1.3183472408676857	-0.577304	0.5637340841218823	NA	TNO155	8h	B4	WU-225	NA	down
ENSG00000188800	6	6.948846847150311	0.3593962341220917	0.9546259818239177	0.3764785800564801	0.7065611368032874	NA	TNO155	8h	B4	WU-225	NA	up	TMCO2
ENSG00000204444	11	0.5960057165290131	-2.01381	2.342293181038039	-0.859758	0.3899223543437416	NA	TNO155	8h	B4	WU-225	NA	down	APOM
ENSG00000065135	12	2516.492167709261	-0.643629	0.15403787335602445	-4.17838	2.9359071248446963e-5	0.00290655	TNO155	8h	B4	WU-225	TRUE	down	GNAI3
ENSG00000130066	17	347.14995156828195	0.15631842080564523	0.3641877506437297	0.4292248174996014	0.6677596239613064	0.8187498574047866	TNO155	8h	B4	WU-225	FALSE	up	SAT1
ENSG00000084073	10	1472.5560402728424	-0.6607	0.19735461626828443	-3.34778	8.146110066062473e-4	0.029790260030508147	TNO155	8h	B4	WU-225	TRUE	down	ZMPSTE24
ENSG00000163625	16	1322.0035796469424	-0.110691	0.11049996159558895	-1.00173	0.31647259686740026	0.5636930576305825	TNO155	8h	B4	WU-225	FALSE	down	WDFY3
ENSG00000138468	16	160.41714505546923	-0.976989	0.34172084308608497	-2.85903	0.00424941	0.0807913	TNO155	8h	B4	WU-225	FALSE	down	SENP7
ENSG00000247596	10	423.535	0.0234011	0.15002338418980116	0.1559829346102236	0.8760464727720974	0.9411676701512495	TNO155	8h	B4	WU-225	FALSE	up	TWF2
ENSG00000107338	10	739.44	0.15111898262678466	0.17859113632875045	0.8461729161552841	0.3974562885245022	0.6289793983108781	TNO155	8h	B4	WU-225	FALSE	up	SHB
ENSG00000168781	23	112.06805808799952	0.32521190134804334	0.2060286763212251	1.5784788173904314	0.1144556507409091	0.357193	TNO155	8h	B4	WU-225	FALSE	up	PPIP5K1
ENSG00000158796	17	258.88842748475486	-0.407961	0.29410933025061214	-1.38711	0.16540951206966154	0.4174962169664871	TNO155	8h	B4	WU-225	FALSE	down	DEDD
ENSG00000244300	3	25.114706580150383	-0.299258	0.34426387614251996	-0.869269	0.38469996325098194	NA	TNO155	8h	B4	WU-225	NA	down	GATA2-AS1
ENSG00000143324	14	1325.16	0.030769315703768212	0.1103622728451421	0.27880284548817724	0.7803961306304001	0.8872356960493271	TNO155	8h	B4	WU-225	FALSE	up	XPR1
ENSG00000126460	11	12.917912442166138	-0.478113	0.7192645454164127	-0.664725	0.5062264637420666	NA	TNO155	8h	B4	WU-225	NA	down	PRRG2
ENSG00000105976	16	3308.090308394358	-0.0945956	0.2118270871569934	-0.44657	0.6551855886805515	0.8107613900914911	TNO155	8h	B4	WU-225	FALSE	down	MET
ENSG00000060688	13	1234.8784298278272	-0.17602	0.12951307144395124	-1.35909	0.1741190247706146	0.4269797741190231	TNO155	8h	B4	WU-225	FALSE	down	SNRNP40
ENSG00000175482	9	54.2214	-0.302058	0.3218305465171087	-0.938564	0.34795480017305797	0.5895664462589956	TNO155	8h	B4	WU-225	FALSE	down	POLD4
ENSG00000144655	15	1196.3756221792567	-1.02331	0.11800326618884367	-8.67187	4.250748639756725e-18	7.364422018378527e-15	TNO155	8h	B4	WU-225	TRUE	down	CSRNP1
ENSG00000146453	13	21.363874838935224	0.9625665135054755	0.4274365838311692	2.251951634270206	0.024325328614193613	NA	TNO155	8h	B4	WU-225	NA	up	PNLDC1
ENSG00000169213	7	821.3466041358416	0.15718023410101606	0.25495943756515893	0.6164911391477562	0.5375704182666365	0.7300339013497533	TNO155	8h	B4	WU-225	FALSE	up	RAB3B
ENSG00000117410	14	3759.984743842587	-0.197294	0.1658418512324662	-1.18965	0.23418393657592237	0.48714236048258175	TNO155	8h	B4	WU-225	FALSE	down	ATP6V0B
ENSG00000118156	13	5.536755272988576	1.349457289365042	1.0032091839168298	1.3451404861510097	0.17857987094318628	NA	TNO155	8h	B4	WU-225	NA	up	ZNF541
ENSG00000128645	15	50.37204752663187	0.19324808292981868	0.2737637915160341	0.7058935071714929	0.4802543656203383	0.6884904331296948	TNO155	8h	B4	WU-225	FALSE	up	HOXD1
ENSG00000228817	4	43.22726013161435	0.15911737938805717	0.35740606900196886	0.44520055250427387	0.6561748274976537	0.8113205097114077	TNO155	8h	B4	WU-225	FALSE	up	BACH1-IT2
ENSG00000054611	14	189.80500794979886	-0.176717	0.2233367661162402	-0.791258	0.4287937291652149	0.6521776592817579	TNO155	8h	B4	WU-225	FALSE	down	TBC1D22A
ENSG00000244459	3	0.5379888678190681	-0.410762	2.1215901821721563	-0.19361	0.8464810128755589	NA	TNO155	8h	B4	WU-225	NA	down
ENSG00000073711	11	183.22226861785055	-0.241474	0.3131061138349374	-0.771222	0.4405753049704427	0.6600771513231365	TNO155	8h	B4	WU-225	FALSE	down	PPP2R3A
ENSG00000283189	2	15.579921447971921	0.8340390258046095	0.46246910603149216	1.803448089671562	0.0713179	NA	TNO155	8h	B4	WU-225	NA	up
ENSG00000168137	20	6855.710048147027	0.0141351	0.1617896852164735	0.0873672	0.9303796515309208	0.9695535315953806	TNO155	8h	B4	WU-225	FALSE	up	SETD5
ENSG00000238287	1	5.598899867470163	-0.455762	0.7221419676404829	-0.631125	0.527959	NA	TNO155	8h	B4	WU-225	NA	down	EXO5-DT
ENSG00000117010	17	170.76962200314514	0.11696540696734505	0.2158173454212367	0.5419648116746575	0.5878427470075878	0.7651042197891035	TNO155	8h	B4	WU-225	FALSE	up	ZNF684
ENSG00000157193	18	606.6541815073631	-0.662744	0.18421920062394528	-3.59758	3.211872805759458e-4	0.016013150031592118	TNO155	8h	B4	WU-225	TRUE	down	LRP8
ENSG00000077380	16	1056.290875973935	-0.240798	0.14835919186091964	-1.62307	0.10457402606591469	0.3434587680743075	TNO155	8h	B4	WU-225	FALSE	down	DYNC1I2
ENSG00000168769	14	354.5255570129017	0.0611562	0.13462326659690463	0.4542767024749523	0.6496296823016762	0.8073261370850027	TNO155	8h	B4	WU-225	FALSE	up	TET2
ENSG00000146463	12	1332.9893029008817	-0.419354	0.20938502165594844	-2.00279	0.0452001	0.24433905538247247	TNO155	8h	B4	WU-225	FALSE	down	ZMYM4
ENSG00000131730	16	13.103135857559332	1.475164067573291	0.6099720205637426	2.4184126776994277	0.0155884	NA	TNO155	8h	B4	WU-225	NA	up	CKMT2
ENSG00000138433	16	112.81655536072701	-0.200936	0.2103520941527706	-0.955235	0.3394588686361459	0.5819294890905358	TNO155	8h	B4	WU-225	FALSE	down	CIR1
ENSG00000137166	17	337.2307191154532	-0.00180144	0.22819868473770466	-0.00789418	0.993701	0.9981665270897914	TNO155	8h	B4	WU-225	FALSE	down	FOXP4
ENSG00000183726	11	1322.6787189320462	-0.26328	0.17126856056855583	-1.53724	0.12423546275107224	0.36942791541082626	TNO155	8h	B4	WU-225	FALSE	down	TMEM50A
ENSG00000144048	11	347.37044189864105	-0.0302373	0.1509529282960714	-0.200309	0.8412386771381819	0.9214864510499645	TNO155	8h	B4	WU-225	FALSE	down	DUSP11
ENSG00000158710	15	5014.359200233425	-0.201509	0.14467308130470466	-1.39286	0.16366257675712984	0.41655073751573674	TNO155	8h	B4	WU-225	FALSE	down	TAGLN2
ENSG00000258498	9	6.504972669492706	1.1104110622531096	0.5990553864700134	1.8536033350710766	0.0637959	NA	TNO155	8h	B4	WU-225	NA	up	DIO3OS
ENSG00000258890	8	677.1320988875896	0.0447457	0.1254655265038527	0.356638	0.7213630298954639	0.8510462712249854	TNO155	8h	B4	WU-225	FALSE	up	CEP95
ENSG00000261115	7	25.332559803878024	0.6575485669879375	0.5381890313003947	1.2217799485789245	0.22179085319847355	NA	TNO155	8h	B4	WU-225	NA	up	TMEM178B
ENSG00000107731	12	608.6309662166635	0.4879927771344569	0.23267032521937783	2.097357179839514	0.035962	0.2201558681147244	TNO155	8h	B4	WU-225	FALSE	up	UNC5B
ENSG00000196428	13	1456.811624699905	0.2899516678011019	0.2562823935308992	1.1313756821384737	0.2578970022852098	0.5089324638403492	TNO155	8h	B4	WU-225	FALSE	up	TSC22D2
ENSG00000081818	4	31.893112357571226	0.7314347182152936	0.47914350540401723	1.5265462433818082	0.12687388304567745	0.3728798553512001	TNO155	8h	B4	WU-225	FALSE	up	PCDHB4
ENSG00000250135	1	42.20975005806213	0.8622009758801211	0.7874795851110078	1.0948867655516177	0.2735662477790723	0.5245329560463404	TNO155	8h	B4	WU-225	FALSE	up
ENSG00000141441	16	485.8017519839653	0.6015240144643988	0.2597883028014174	2.3154391786615767	0.020588909492048287	0.1721571451573448	TNO155	8h	B4	WU-225	FALSE	up	GAREM1
ENSG00000111886	11	78.03507523776679	0.42510841831985746	0.23941254904616693	1.77563	0.0757937	0.3006584891577562	TNO155	8h	B4	WU-225	FALSE	up	GABRR2
ENSG00000105472	14	7.054506831438961	0.2152733946321926	0.5971343757639624	0.36051080522164863	0.7184651777213029	NA	TNO155	8h	B4	WU-225	NA	up	CLEC11A
ENSG00000279865	1	5.873624760079759	0.3564137902666562	0.6598643296357163	0.5401319244872919	0.5891060557961532	NA	TNO155	8h	B4	WU-225	NA	up
ENSG00000115145	10	459.79996426109096	-0.366083	0.13719316904482234	-2.66838	0.00762183	0.10670523489217638	TNO155	8h	B4	WU-225	FALSE	down	STAM2
ENSG00000273204	1	9.90448	-0.286528	0.7122058673217981	-0.402311	0.6874551356308094	NA	TNO155	8h	B4	WU-225	NA	down
ENSG00000128578	10	597.7313123859833	-0.427785	0.21868402513687343	-1.95618	0.050444	0.25572576841993944	TNO155	8h	B4	WU-225	FALSE	down	STRIP2
ENSG00000240849	11	837.9608800503568	0.3404684931611175	0.14368917263243203	2.36948	0.017813161258473098	0.16178926280631528	TNO155	8h	B4	WU-225	FALSE	up	PEDS1
ENSG00000008853	18	202.99851227097489	-0.571905	0.3203749323559362	-1.78511	0.074243	0.2976316534551531	TNO155	8h	B4	WU-225	FALSE	down	RHOBTB2
ENSG00000223891	7	29.47807369219716	0.048059118451355964	0.30541732421492634	0.15735557429458752	0.8749646237810583	NA	TNO155	8h	B4	WU-225	NA	up	OSER1-DT
ENSG00000163508	13	32.64481468771656	0.18181018383405165	0.5825236748440308	0.3121078021124736	0.754959	0.8715414091512823	TNO155	8h	B4	WU-225	FALSE	up	EOMES
ENSG00000115756	13	447.62384636747475	-0.018318	0.13739556497864125	-0.133323	0.8939379869225228	0.9503705222632635	TNO155	8h	B4	WU-225	FALSE	down	HPCAL1
ENSG00000289589	1	17.045531357956197	-0.402066	0.44053932067717655	-0.912668	0.36141738673765667	NA	TNO155	8h	B4	WU-225	NA	down
ENSG00000163918	12	214.05940947405983	-0.256163	0.1741977716525808	-1.47053	0.14141902745570867	0.39256313249271424	TNO155	8h	B4	WU-225	FALSE	down	RFC4
ENSG00000174371	17	185.30882255379925	0.0403629	0.24273322530051547	0.1662851609300864	0.8679325433324658	0.9362970929785162	TNO155	8h	B4	WU-225	FALSE	up	EXO1
ENSG00000187961	15	113.15962542275227	-0.176344	0.3287385298080532	-0.536427	0.5916633865645402	0.7673298903138885	TNO155	8h	B4	WU-225	FALSE	down	KLHL17
ENSG00000109472	14	407.01062143981716	0.0783804	0.32556122823523387	0.24075483977897247	0.809745	0.9049401338787021	TNO155	8h	B4	WU-225	FALSE	up	CPE
ENSG00000196505	11	998.345	-0.517907	0.0909977	-5.69143	1.2598107216718975e-8	4.988850457820714e-6	TNO155	8h	B4	WU-225	TRUE	down	GDAP2
ENSG00000185298	13	1088.1018364617184	0.2600514458566151	0.12467568947621446	2.085823202174691	0.0369946	0.22365401991029413	TNO155	8h	B4	WU-225	FALSE	up	CCDC137
ENSG00000227372	12	327.8605567153861	-0.300205	0.2538441204647814	-1.18264	0.23695343138548614	0.4894343060156617	TNO155	8h	B4	WU-225	FALSE	down	GFOD3P
ENSG00000228541	2	11.03457845978795	0.7075099651920588	0.7720784902057464	0.9163705169451345	0.3594725935932286	NA	TNO155	8h	B4	WU-225	NA	up
ENSG00000249565	2	3.389597992491886	0.5421292356105774	0.8683452126232459	0.6243245517215676	0.5324144631724891	NA	TNO155	8h	B4	WU-225	NA	up	SERBP1P5
ENSG00000228192	9	18.630861110570265	-0.231938	0.39280186958947333	-0.590471	0.5548748465038917	NA	TNO155	8h	B4	WU-225	NA	down	ZNF691-DT
ENSG00000162521	19	3964.7405580957184	-0.204701	0.16620003807249348	-1.23165	0.21807845024160658	0.4717632741399408	TNO155	8h	B4	WU-225	FALSE	down	RBBP4
ENSG00000163346	17	279.4085518173059	0.0644919	0.2228654671889808	0.2893759031717792	0.7722937330410355	0.8828948602284572	TNO155	8h	B4	WU-225	FALSE	up	PBXIP1
ENSG00000162738	7	129.21523797641026	-0.367734	0.2899255524666026	-1.26837	0.20466490104927737	0.459675	TNO155	8h	B4	WU-225	FALSE	down	VANGL2
ENSG00000284716	1	14.140615246031656	0.47017918395008546	0.7988024600160306	0.588605	0.5561262269567084	NA	TNO155	8h	B4	WU-225	NA	up
ENSG00000115163	15	97.10861206006523	0.0639681	0.2182373419751577	0.2931127042739677	0.7694360064290551	0.8812437890482675	TNO155	8h	B4	WU-225	FALSE	up	CENPA
ENSG00000177181	15	40.411010520279085	-0.0584071	0.25423735188228813	-0.229734	0.8182981928089476	0.9097778114225525	TNO155	8h	B4	WU-225	FALSE	down	RIMKLA
ENSG00000108001	16	470.9305294464189	0.8380060477830471	0.3234043641558908	2.591202038878803	0.00956413	0.12045376176267848	TNO155	8h	B4	WU-225	FALSE	up	EBF3
ENSG00000128654	14	257.0110036803741	-0.422442	0.17506202041715715	-2.4131	0.015817429299984642	0.1533040183205717	TNO155	8h	B4	WU-225	FALSE	down	MTX2
ENSG00000115112	8	28.429172158637144	0.39349579977119803	0.5663660822354487	0.6947728900326603	0.4871976402553465	NA	TNO155	8h	B4	WU-225	NA	up	TFCP2L1
ENSG00000144749	14	214.68149418399196	0.41649391867038177	0.19327494750206686	2.154929669122936	0.031167338261283355	0.20670303020430011	TNO155	8h	B4	WU-225	FALSE	up	LRIG1
ENSG00000181773	7	81.38007420679517	-1.6313	0.4001622943708326	-4.0766	4.5698991489104646e-5	0.00398357	TNO155	8h	B4	WU-225	TRUE	down	GPR3
ENSG00000144029	13	17.154319932094083	0.41352045237331936	0.7152890849384582	0.5781165420815805	0.5631854395162266	NA	TNO155	8h	B4	WU-225	NA	up	MRPS5
ENSG00000115339	14	21.98518509838449	0.20457648836816697	0.7380113079981597	0.27719966638868504	0.7816267957790357	NA	TNO155	8h	B4	WU-225	NA	up	GALNT3
ENSG00000101856	10	627.1602213601808	-0.0839477	0.13393648056467758	-0.626772	0.530809	0.7250962066842571	TNO155	8h	B4	WU-225	FALSE	down	PGRMC1
ENSG00000125503	13	516.6041427415594	0.26708373497528415	0.19867286204596094	1.3443392933731284	0.1788386947565768	0.4319805349121914	TNO155	8h	B4	WU-225	FALSE	up	PPP1R12C
ENSG00000198142	5	401.03047797240293	-0.486762	0.23659548518408816	-2.05736	0.0396515	0.23027556172314537	TNO155	8h	B4	WU-225	FALSE	down	SOWAHC
ENSG00000188730	5	5.894089431342911	-0.0647882	0.833101	-0.0777675	0.9380130369314055	NA	TNO155	8h	B4	WU-225	NA	down	VWC2
ENSG00000273064	1	15.97435929810834	-0.169669	0.4108207279852734	-0.413	0.6796066383621039	NA	TNO155	8h	B4	WU-225	NA	down
ENSG00000226053	1	1.227703802390308	2.7288103062251965	1.670974901257319	1.6330648079584638	0.10245536712662133	NA	TNO155	8h	B4	WU-225	NA	up	LINC01776
ENSG00000117385	16	926.7002163791583	0.0916506	0.10517868188968105	0.8713799693434391	0.38354671908858956	0.6192599650390791	TNO155	8h	B4	WU-225	FALSE	up	P3H1
ENSG00000119777	20	557.1770827261746	-0.126021	0.19567905721916828	-0.644019	0.5195629359267453	0.7178172141093191	TNO155	8h	B4	WU-225	FALSE	down	TMEM214
ENSG00000142632	17	97.56720136955192	0.29166645144964565	0.20660803171188652	1.4116898023421107	0.1580413173082097	0.410284	TNO155	8h	B4	WU-225	FALSE	up	ARHGEF19
ENSG00000167332	9	0.26131452644751296	-0.975991	3.3731929597199217	-0.289337	0.7723232013627779	NA	TNO155	8h	B4	WU-225	NA	down	OR51E2
ENSG00000270558	1	9.326647242688196	-0.356597	0.5628603792730342	-0.633545	0.526378	NA	TNO155	8h	B4	WU-225	NA	down
ENSG00000283580	4	5.520472952562795	0.8478367103558425	1.0506241056483339	0.8069838734878899	0.4196757742358307	NA	TNO155	8h	B4	WU-225	NA	up
ENSG00000106991	14	271.63561446177755	0.5417855134308601	0.4326911478163403	1.252129876391245	0.21052254275812957	0.46512542491574704	TNO155	8h	B4	WU-225	FALSE	up	ENG
ENSG00000117155	17	285.48186660463034	-0.560623	0.2752060012571776	-2.0371	0.041639659969300684	0.23447152036019703	TNO155	8h	B4	WU-225	FALSE	down	SSX2IP
ENSG00000282978	1	3.681707611698821	-1.16791	1.0018767944664093	-1.16573	0.24372539806771507	NA	TNO155	8h	B4	WU-225	NA	down	BTF3P16
ENSG00000122870	12	856.1814347048107	-0.0175267	0.1432685214496949	-0.122334	0.9026342862283736	0.9542724032894934	TNO155	8h	B4	WU-225	FALSE	down	BICC1
ENSG00000151883	19	156.29770663410764	-0.616561	0.22367510418673214	-2.7565	0.00584228	0.0944854	TNO155	8h	B4	WU-225	FALSE	down	PARP8
ENSG00000188243	14	121.43137983912119	-0.387564	0.2314388218956901	-1.67458	0.0940157	0.3281434568418227	TNO155	8h	B4	WU-225	FALSE	down	COMMD6
ENSG00000227533	7	6.804612298105898	-0.510375	0.7631448877254059	-0.668779	0.503637	NA	TNO155	8h	B4	WU-225	NA	down	SLC2A1-DT
ENSG00000279881	1	1.8689928278227397	-1.48564	1.5311133994561572	-0.970299	0.33189770687830883	NA	TNO155	8h	B4	WU-225	NA	down
ENSG00000160233	8	60.505644952636004	0.26753493250869537	0.34250099486012264	0.7811216216115127	0.43473096625393726	0.655716	TNO155	8h	B4	WU-225	FALSE	up	LRRC3
ENSG00000169826	8	576.162	-0.32225	0.2123908908331174	-1.51725	0.1292033883602612	0.37562359348525304	TNO155	8h	B4	WU-225	FALSE	down	CSGALNACT2
ENSG00000171793	17	2186.2492681940016	0.0702144	0.11992317121333794	0.5854944918401545	0.5582152692080957	0.7452189974209407	TNO155	8h	B4	WU-225	FALSE	up	CTPS1
ENSG00000086015	23	1407.5739271024058	0.40326198054447465	0.15753640036183936	2.5598019227190516	0.0104732	0.1264445358277721	TNO155	8h	B4	WU-225	FALSE	up	MAST2
ENSG00000009724	17	45.809887816407155	1.501359803913575	0.7122088709870082	2.1080330013763082	0.035028134948402435	0.21796075922483416	TNO155	8h	B4	WU-225	FALSE	up	MASP2
ENSG00000241361	8	13.035936089418097	0.16119395551891347	0.6287486706062475	0.25637263831267937	0.797663	NA	TNO155	8h	B4	WU-225	NA	up	SLC25A24P1
ENSG00000141665	13	1.935604504618192	-0.586735	1.383753254379528	-0.424017	0.6715534519063203	NA	TNO155	8h	B4	WU-225	NA	down	FBXO15
ENSG00000158042	9	252.5493448992719	-0.724371	0.3032287235333399	-2.38886	0.016900731274908688	0.15744134629699522	TNO155	8h	B4	WU-225	FALSE	down	MRPL17
ENSG00000155903	14	167.98584390780843	-0.162682	0.20440683673238816	-0.795871	0.4261068788931898	0.6505663517800849	TNO155	8h	B4	WU-225	FALSE	down	RASA2
ENSG00000147065	17	8544.114251928351	-0.152404	0.1806255616540794	-0.843756	0.3988055215096324	0.6297280068570149	TNO155	8h	B4	WU-225	FALSE	down	MSN
ENSG00000159479	17	613.4911020510013	-0.498731	0.2967619574602884	-1.68057	0.0928456	0.32604060413324076	TNO155	8h	B4	WU-225	FALSE	down	MED8
ENSG00000186889	10	9.71938	-0.333758	0.6094345875317313	-0.547651	0.5839314921749363	NA	TNO155	8h	B4	WU-225	NA	down	TMEM17
ENSG00000178922	18	95.46960918813839	0.12892645276429227	0.25016039806111223	0.5153751503577179	0.6062908937108096	0.777821	TNO155	8h	B4	WU-225	FALSE	up	HYI
ENSG00000189409	14	19.08553162605081	0.612487	0.3836271112080195	1.596568222228988	0.11036198715995163	NA	TNO155	8h	B4	WU-225	NA	up	MMP23B
ENSG00000196639	7	323.9814837064479	-0.845873	0.24374958627126847	-3.47025	5.199676495319522e-4	0.0222431	TNO155	8h	B4	WU-225	TRUE	down	HRH1
ENSG00000117593	12	639.3556299284866	-0.539002	0.24475934312668168	-2.20217	0.027653124591713655	0.19584686093058318	TNO155	8h	B4	WU-225	FALSE	down	DARS2
ENSG00000065882	17	940.2076392316061	-0.0740782	0.0991978	-0.746773	0.45520059085413256	0.6698779182572254	TNO155	8h	B4	WU-225	FALSE	down	TBC1D1
ENSG00000188092	15	336.5080301286223	-0.381657	0.20437136089076308	-1.86747	0.0618361	0.2749594101916296	TNO155	8h	B4	WU-225	FALSE	down	GPR89B
ENSG00000112290	13	403.6074190590382	0.15440368962539214	0.16410793471337354	0.940867	0.34677317865904206	0.5885716698768458	TNO155	8h	B4	WU-225	FALSE	up	WASF1
ENSG00000107362	14	529.0465059640142	0.23734409031736056	0.32276315047274495	0.7353506432494764	0.4621259728217403	0.6752050072200005	TNO155	8h	B4	WU-225	FALSE	up	ABHD17B
ENSG00000132780	17	2257.669686259712	0.23117120608528807	0.31278838342230747	0.739066	0.4598670247878491	0.6729797334617292	TNO155	8h	B4	WU-225	FALSE	up	NASP
ENSG00000260179	1	11.438560258489073	0.802647	0.6676490009090604	1.2021984914790587	0.22928663365205346	NA	TNO155	8h	B4	WU-225	NA	up
ENSG00000271789	1	38.46143213307423	-0.322484	0.3014402507572427	-1.06981	0.284704	0.5341081139728545	TNO155	8h	B4	WU-225	FALSE	down
ENSG00000066135	13	2117.827808227093	0.19059453903467252	0.13893256419021244	1.37185	0.1701103605210182	0.42254252905841927	TNO155	8h	B4	WU-225	FALSE	up	KDM4A
ENSG00000183291	18	1553.352198048634	-0.260853	0.26048165510085286	-1.00142	0.3166217180848898	0.5638190027570794	TNO155	8h	B4	WU-225	FALSE	down	SELENOF
ENSG00000130052	14	64.95748992161427	0.38574124964499446	0.2536131784728967	1.520982671199076	0.1282641859947943	0.3745651965462871	TNO155	8h	B4	WU-225	FALSE	up	STARD8
ENSG00000215915	10	15.956316842605709	0.5403730680810699	0.8032338736511901	0.6727468621620042	0.5011083487487684	NA	TNO155	8h	B4	WU-225	NA	up	ATAD3C
ENSG00000145425	10	3436.1471587766437	-0.303284	0.21093126728593944	-1.43783	0.1504819452738039	0.40174953095032595	TNO155	8h	B4	WU-225	FALSE	down	RPS3A
ENSG00000105176	18	1537.428303963585	-0.102641	0.10471617511153103	-0.98018	0.32699703051805495	0.5711698860231054	TNO155	8h	B4	WU-225	FALSE	down	URI1
ENSG00000006016	12	152.24673216391668	0.6517863722256454	0.3794072121491217	1.717907175600732	0.0858135	0.31615517608211285	TNO155	8h	B4	WU-225	FALSE	up	CRLF1
ENSG00000225880	5	22.193623586113365	0.23789382695068312	0.3328621413012885	0.7146917520288218	0.47479953541180825	NA	TNO155	8h	B4	WU-225	NA	up	LINC00115
ENSG00000121966	8	319.6976505412785	0.38157080809757743	0.4969088096780625	0.7678889982747331	0.4425531341119274	0.6613772924937819	TNO155	8h	B4	WU-225	FALSE	up	CXCR4
ENSG00000177508	12	85.22773016657206	-1.03096	0.4690168060827565	-2.19814	0.027939452196547473	0.19693191263060186	TNO155	8h	B4	WU-225	FALSE	down	IRX3
ENSG00000174928	16	10.468526004660648	-0.561699	0.6689675810797873	-0.83965	0.4011044129893792	NA	TNO155	8h	B4	WU-225	NA	down	C3orf33
ENSG00000126091	21	339.64123682817774	0.5077128411441608	0.5120576368749653	0.9915150260089464	0.32143415889176735	0.5676704182262864	TNO155	8h	B4	WU-225	FALSE	up	ST3GAL3
ENSG00000280099	1	11.196133669073648	0.16229335898888186	0.7222160606745325	0.22471579881137477	0.8222003732492071	NA	TNO155	8h	B4	WU-225	NA	up
ENSG00000289275	1	2.9416807910604508	0.11431773682060285	1.0662579407267294	0.1072139605757002	0.9146192403310357	NA	TNO155	8h	B4	WU-225	NA	up
ENSG00000152700	14	652.6007230381114	-0.26632	0.14921936923605097	-1.78476	0.0743005	0.2976316534551531	TNO155	8h	B4	WU-225	FALSE	down	SAR1B
ENSG00000196754	13	1428.33	0.043402741131718436	0.8168209101790643	0.053136177821652045	0.9576234064232172	0.9832195217103825	TNO155	8h	B4	WU-225	FALSE	up	S100A2
ENSG00000203804	5	152.7614630634009	-1.62966	0.5680622434951859	-2.86881	0.00412019	0.0790939	TNO155	8h	B4	WU-225	FALSE	down	ADAMTSL4-AS1
ENSG00000185186	10	5.185306100173567	-0.0671512	0.857733	-0.0782891	0.9375980486196516	NA	TNO155	8h	B4	WU-225	NA	down	LINC00313
ENSG00000197044	11	135.41783604454523	0.10317557039177866	0.3474047910041261	0.2969894862231571	0.7664745359862623	0.8791242195274408	TNO155	8h	B4	WU-225	FALSE	up	ZNF441
ENSG00000276115	1	26.48544090820722	-0.255794	0.33440388637432944	-0.764927	0.4443151532728023	NA	TNO155	8h	B4	WU-225	NA	down
ENSG00000065413	20	99.56937049014412	0.1817483517095052	0.3235112274526649	0.561799	0.5742528310466943	0.7561130318214476	TNO155	8h	B4	WU-225	FALSE	up	ANKRD44
ENSG00000112511	18	248.24670772197544	0.0190302	0.21122095317322673	0.0900964	0.9282106062635784	0.9686099917030292	TNO155	8h	B4	WU-225	FALSE	up	PHF1
ENSG00000275765	6	10.913224681786604	0.5749644100274094	0.5210183557645003	1.1035396424445603	0.2697928860192993	NA	TNO155	8h	B4	WU-225	NA	up
ENSG00000197905	10	393.4007457218227	-0.103913	0.17828900888996743	-0.582833	0.5600059655380872	0.746603	TNO155	8h	B4	WU-225	FALSE	down	TEAD4
ENSG00000117859	19	746.1356765704008	-0.260519	0.1731643560483289	-1.50446	0.13246278370050624	0.38074122399191546	TNO155	8h	B4	WU-225	FALSE	down	OSBPL9
ENSG00000240240	9	83.67740648159263	0.5788911678761455	0.5281664898337786	1.096039182755291	0.27306162759971137	0.5238973087668881	TNO155	8h	B4	WU-225	FALSE	up	NA
ENSG00000204356	14	548.657	0.14735171755695564	0.16596830049334493	0.8878304900330302	0.3746319393410569	0.6117995800851335	TNO155	8h	B4	WU-225	FALSE	up	NELFE
ENSG00000185236	12	191.88668946312234	0.0668966	0.1600907980227503	0.4178668916703731	0.6760444404615682	0.8237341489931723	TNO155	8h	B4	WU-225	FALSE	up	RAB11B
ENSG00000143924	19	1534.1009347253353	-0.388124	0.17026360317896064	-2.27955	0.0226344	0.1788554749878843	TNO155	8h	B4	WU-225	FALSE	down	EML4
ENSG00000124479	11	0.7132289344181131	0.030214710684051738	2.8354491990613915	0.010656057845809265	0.9914978568713928	NA	TNO155	8h	B4	WU-225	NA	up	NDP
ENSG00000173950	16	159.00751285742695	-0.363392	0.3414339213160856	-1.06431	0.28718795148831705	0.5364454188177998	TNO155	8h	B4	WU-225	FALSE	down	XXYLT1
ENSG00000117643	15	145.58377151302204	0.7513480899095816	0.21241785200101823	3.537123094089003	4.045110882135063e-4	0.018503378490558407	TNO155	8h	B4	WU-225	TRUE	up	MAN1C1
ENSG00000223953	6	39.590111581455744	0.6680779006553645	0.3600617565567535	1.8554536506296833	0.0635315	0.2781205527007072	TNO155	8h	B4	WU-225	FALSE	up	C1QTNF5
ENSG00000207513	1	851.6669262063901	2.3377683361083297	1.5652006605569222	1.4935901798536912	0.13528276771703152	0.38430665785837553	TNO155	8h	B4	WU-225	FALSE	up	RNU1-3
ENSG00000197345	13	293.2410796673198	-0.123017	0.21291637066722563	-0.577769	0.5634199637530029	0.748706	TNO155	8h	B4	WU-225	FALSE	down	MRPL21
ENSG00000143499	14	454.8339046610276	-0.402726	0.22199411984166958	-1.81413	0.069658	0.29018916337105705	TNO155	8h	B4	WU-225	FALSE	down	SMYD2
ENSG00000199377	1	2.912410958221375	0.4325641847651863	1.0396022212877298	0.4160862452076907	0.6773468946064378	NA	TNO155	8h	B4	WU-225	NA	up	RNU5F-1
ENSG00000085999	13	176.19113365230237	0.0457684	0.24216771551260144	0.18899467483866486	0.8500969904429516	0.9263279132444778	TNO155	8h	B4	WU-225	FALSE	up	RAD54L
ENSG00000141378	15	492.47063278373065	0.015176591477437705	0.12926407480270674	0.11740765174393152	0.9065370207958511	0.9562830586978078	TNO155	8h	B4	WU-225	FALSE	up	PTRH2
ENSG00000188761	13	19.699808513145186	-0.0807772	0.6136723807638423	-0.131629	0.8952776493562914	NA	TNO155	8h	B4	WU-225	NA	down	BCL2L15
ENSG00000142937	12	6221.946274611762	-0.158205	0.1670676779160822	-0.94695	0.34366430895208977	0.5854407971269548	TNO155	8h	B4	WU-225	FALSE	down	RPS8
ENSG00000273117	1	86.06060897787629	0.2667737138400247	0.3593998422815459	0.7422755451045525	0.4579204053950632	0.67180500908008145	TNO155	8h	B4	WU-225	FALSE	up	INSIG1-DT
ENSG00000263786	1	37.738791278255604	0.7398548240560185	0.47322495628604455	1.563431543979704	0.11795112552018915	0.36136945925737834	TNO155	8h	B4	WU-225	FALSE	up
ENSG00000162526	7	6.470393042422613	0.2325201832715038	0.6508929306126835	0.35723261436044984	0.720918	NA	TNO155	8h	B4	WU-225	NA	up	TSSK3
ENSG00000249669	11	1.0260685372286384	0.33039841553640464	1.6232549232600797	0.20354068286011776	0.8387124508011334	NA	TNO155	8h	B4	WU-225	NA	up	CARMN
ENSG00000196151	11	47.308966275803556	0.0863982	0.41862463977188274	0.20638590048515715	0.8364894835405927	0.919263	TNO155	8h	B4	WU-225	FALSE	up	WDSUB1
ENSG00000196660	12	8.594272668753053	0.6334428465354233	0.742994	0.852554	0.39390662189762304	NA	TNO155	8h	B4	WU-225	NA	up	SLC30A10
ENSG00000250903	10	46.533820743082515	0.7795750175243019	0.27258377757257657	2.8599464886230686	0.00423712	0.0806833	TNO155	8h	B4	WU-225	FALSE	up	GMDS-DT
ENSG00000224536	2	1.872837705797143	0.5858143717199961	1.1075130100765533	0.5289458149837025	0.5968430387118706	NA	TNO155	8h	B4	WU-225	NA	up	CSRP1-AS1
ENSG00000188994	13	962.5418952338237	0.13733892940120324	0.2820191729248669	0.48698437051934723	0.6262694070167172	0.7911952258764223	TNO155	8h	B4	WU-225	FALSE	up	ZNF292
ENSG00000257207	5	22.260502999058975	-0.297414	0.5346019554327557	-0.556327	0.5779872128013962	NA	TNO155	8h	B4	WU-225	NA	down
ENSG00000288611	1	3.8178438763045577	-0.934216	0.9806917091608841	-0.95261	0.34078788555001877	NA	TNO155	8h	B4	WU-225	NA	down	NPBWR1
ENSG00000143514	17	1245.6753354752866	-0.341799	0.1608131472292624	-2.12544	0.033549969736246084	0.214253	TNO155	8h	B4	WU-225	FALSE	down	TP53BP2
ENSG00000237870	6	0.7417438146002726	-1.0804	1.8628134620279024	-0.579981	0.5619276118416094	NA	TNO155	8h	B4	WU-225	NA	down
ENSG00000160799	12	224.3677763455629	-0.109766	0.26510966145937953	-0.414038	0.6788461460629892	0.8258410940430992	TNO155	8h	B4	WU-225	FALSE	down	CCDC12
ENSG00000021574	13	716.1249637583463	-0.0406419	0.13992596467039004	-0.290453	0.7714699696717852	0.8823711651799755	TNO155	8h	B4	WU-225	FALSE	down	SPAST
ENSG00000276644	5	80.0444	-0.110333	0.21517437439401824	-0.512761	0.6081187387319313	0.7788325373151513	TNO155	8h	B4	WU-225	FALSE	down	DACH1
ENSG00000099284	15	289.59110489976536	-0.370606	0.417855	-0.886926	0.37511885147839036	0.6120702323953273	TNO155	8h	B4	WU-225	FALSE	down	MACROH2A2
ENSG00000234709	2	9.945805971994087	0.8892320194115652	0.64529	1.3780347933899166	0.16819254604798894	NA	TNO155	8h	B4	WU-225	NA	up	UPF3AP3
ENSG00000228315	12	769.115	0.7830862362950348	0.22847703695397328	3.4274176815974187	6.093510200256706e-4	0.024338919704771745	TNO155	8h	B4	WU-225	TRUE	up	GUSBP11
ENSG00000197885	11	233.00919193768607	-0.152754	0.21330477863534425	-0.716129	0.4739114926960226	0.6837086198941407	TNO155	8h	B4	WU-225	FALSE	down	NKIRAS1
ENSG00000130703	17	218.80935230075224	-0.525139	0.17983785437235228	-2.92007	0.00349956	0.0728286	TNO155	8h	B4	WU-225	FALSE	down	OSBPL2
ENSG00000182256	13	40.36260418869966	-0.134071	0.2917588849059905	-0.459527	0.6458556490945145	0.8051295285555352	TNO155	8h	B4	WU-225	FALSE	down	GABRG3
ENSG00000243069	9	15.189406680302337	0.42663030331700363	0.4830351897769253	0.8832282043758127	0.3771129857408374	NA	TNO155	8h	B4	WU-225	NA	up	ARHGEF26-AS1
ENSG00000116809	12	267.60355525122526	-0.404898	0.3902079347705261	-1.03765	0.29943422690100824	0.547939	TNO155	8h	B4	WU-225	FALSE	down	ZBTB17
ENSG00000261737	1	7.686570560921439	-0.563698	0.6109137845687075	-0.922712	0.35615722581770426	NA	TNO155	8h	B4	WU-225	NA	down	NA
ENSG00000180229	12	178.97903543185157	-0.085712	0.23358067294515084	-0.366948	0.713658	0.8475303889860368	TNO155	8h	B4	WU-225	FALSE	down	HERC2P3
ENSG00000117069	15	60.06925288048534	-0.179919	0.3843803842205141	-0.468075	0.6397305994497737	0.8006430304377623	TNO155	8h	B4	WU-225	FALSE	down	ST6GALNAC5
ENSG00000112309	11	6.526809391463942	1.4660946367730363	0.6193642481744538	2.367096003836643	0.0179283	NA	TNO155	8h	B4	WU-225	NA	up	B3GAT2
ENSG00000028528	15	768.7173426828182	-0.0542344	0.0848926	-0.638858	0.5229150235581592	0.7202588012128532	TNO155	8h	B4	WU-225	FALSE	down	SNX1
ENSG00000008405	12	1023.5964670433918	-0.0727353	0.16125363574399001	-0.451062	0.6519451999972542	0.8086594301021964	TNO155	8h	B4	WU-225	FALSE	down	CRY1
ENSG00000118785	15	38.67466158295352	0.0979927	0.545566	0.17961645736200968	0.8574536837059142	0.9308614440482471	TNO155	8h	B4	WU-225	FALSE	up	SPP1
ENSG00000109771	16	7.406075654897568	-1.05335	0.6256677951737261	-1.68356	0.0922668	NA	TNO155	8h	B4	WU-225	NA	down	LRP2BP
ENSG00000042286	15	223.90280970240917	-0.294391	0.1659069856208069	-1.77444	0.0759912	0.3007533164576066	TNO155	8h	B4	WU-225	FALSE	down	AIFM2
ENSG00000273004	1	4.013130469405301	-0.573613	0.88872	-0.645437	0.5186438852297315	NA	TNO155	8h	B4	WU-225	NA	down
ENSG00000121486	12	443.7919635444538	-0.280046	0.30637886664368547	-0.91405	0.3606903167782816	0.600628	TNO155	8h	B4	WU-225	FALSE	down	TRMT1L
ENSG00000100441	10	1165.69	-0.563944	0.20130457846107186	-2.80145	0.00508738	0.0884707	TNO155	8h	B4	WU-225	FALSE	down	KHNYN
ENSG00000162595	8	20.58214723572352	-0.69577	0.3802689873996381	-1.82968	0.0672979	NA	TNO155	8h	B4	WU-225	NA	down	DIRAS3
ENSG00000256667	6	10.088970287416519	0.035246	0.5306057892674444	0.066426	0.9470386781558497	NA	TNO155	8h	B4	WU-225	NA	up	KLRA1P
ENSG00000074660	17	19.1403	1.0279442043463203	0.7273025394080073	1.413365344747761	0.15754832976476824	NA	TNO155	8h	B4	WU-225	NA	up	SCARF1
ENSG00000130775	16	186.86124054566866	0.11972355980473585	0.16027535469022355	0.7469867094422268	0.4550715834380463	0.6698779182572254	TNO155	8h	B4	WU-225	FALSE	up	THEMIS2
ENSG00000153162	9	113.38650874567524	0.5402477718460743	0.5072397813578032	1.0650737416531364	0.28684256084142906	0.5361511656477318	TNO155	8h	B4	WU-225	FALSE	up	BMP6
ENSG00000242419	6	41.383624413100904	-0.16971	0.3100273705051288	-0.547402	0.5841023360066413	0.76235	TNO155	8h	B4	WU-225	FALSE	down	PCDHGC4
ENSG00000269938	1	18.85624414925292	0.026613364962463314	0.3761751558394171	0.0707473	0.9435988997936612	NA	TNO155	8h	B4	WU-225	NA	up
ENSG00000289558	1	11.050116478225808	0.6936918483004229	0.5029504812626858	1.3792448245776998	0.16781928193226156	NA	TNO155	8h	B4	WU-225	NA	up
ENSG00000241489	8	171.14750267287195	-0.303758	0.2582071990887031	-1.17641	0.23943086242178074	0.4915585473508934	TNO155	8h	B4	WU-225	FALSE	down
ENSG00000154153	15	34.11549652129583	-0.178415	0.38836319344832615	-0.459401	0.6459459324522828	0.8051295285555352	TNO155	8h	B4	WU-225	FALSE	down	RETREG1
ENSG00000162623	16	476.79294980772306	-0.323253	0.1762549465955508	-1.83401	0.0666532	0.2846146061947617	TNO155	8h	B4	WU-225	FALSE	down	TYW3
ENSG00000236679	2	0.4323889474480616	-1.58006	3.503477941719108	-0.450997	0.6519915906243972	NA	TNO155	8h	B4	WU-225	NA	down	RPL23AP24
ENSG00000117472	10	2.0773075142146338	-0.0251209	1.6416956987230507	-0.0153018	0.9877913849131377	NA	TNO155	8h	B4	WU-225	NA	down	TSPAN1
ENSG00000124006	15	673.2400294189779	0.14738167976812241	0.1646333489124805	0.8952115761580656	0.3706739976919984	0.608528	TNO155	8h	B4	WU-225	FALSE	up	OBSL1
ENSG00000188033	10	326.5600812914901	0.11119667495715078	0.1983879307448504	0.5605012086151675	0.5751376155105374	0.7568593259426385	TNO155	8h	B4	WU-225	FALSE	up	ZNF490
ENSG00000152904	11	89.35335588091228	-0.796382	0.3888548840112412	-2.04802	0.0405582	0.23247996715046199	TNO155	8h	B4	WU-225	FALSE	down	GGPS1
ENSG00000222032	2	139.47300552557755	-0.0337358	0.3104438798503057	-0.10867	0.9134646001954629	0.9600197263856821	TNO155	8h	B4	WU-225	FALSE	down
ENSG00000135074	16	693.7424179564065	0.2080304371667674	0.1682774813358045	1.236234554471577	0.2163713898917392	0.4702884443311298	TNO155	8h	B4	WU-225	FALSE	up	ADAM19
ENSG00000112996	11	576.3937413101539	-0.0416956	0.15608846723871836	-0.267128	0.7893703746929517	0.8925333164663329	TNO155	8h	B4	WU-225	FALSE	down	MRPS30
ENSG00000279307	2	1.181315401154301	0.2745374159790004	1.65182	0.16620278250085496	0.8679973697850848	NA	TNO155	8h	B4	WU-225	NA	up	NDUFAF2P1
ENSG00000261504	1	10.635651042429327	-0.868344	0.5390683207189365	-1.61082	0.10721799271198922	NA	TNO155	8h	B4	WU-225	NA	down	LINC01686
ENSG00000256116	1	3.4809147084593155	-1.49114	1.0441193539219802	-1.42814	0.15325256648167476	NA	TNO155	8h	B4	WU-225	NA	down
ENSG00000162378	13	2146.1158045626225	-0.0902203	0.20898116719510082	-0.431715	0.665948	0.8178162876877771	TNO155	8h	B4	WU-225	FALSE	down	ZYG11B
ENSG00000180370	10	1716.4479293220907	-0.30931	0.15735451593049704	-1.96569	0.049334748951358795	0.2532832730637537	TNO155	8h	B4	WU-225	FALSE	down	PAK2
ENSG00000107331	18	135.7186159607945	0.3644748254268857	0.28981337684889585	1.2576190560621263	0.20852955833020276	0.463692	TNO155	8h	B4	WU-225	FALSE	up	ABCA2
ENSG00000154429	11	173.4037769125337	0.11033408793509979	0.17476693867249546	0.6313212829221686	0.5278304737474522	0.7229275496695925	TNO155	8h	B4	WU-225	FALSE	up	CCSAP
ENSG00000225210	10	825.0322424873378	0.1560821890359946	0.26278351267166866	0.5939573128052725	0.5525406642698054	0.7421468753541528	TNO155	8h	B4	WU-225	FALSE	up	DUXAP9
ENSG00000197587	11	38.52675388895395	0.4157962996836766	0.2805708552989262	1.48197	0.13834950172498636	0.3884699449027088	TNO155	8h	B4	WU-225	FALSE	up	DMBX1
ENSG00000240875	6	1.0219474866073557	-1.63765	1.6571432488515514	-0.988239	0.32303572949379944	NA	TNO155	8h	B4	WU-225	NA	down	NA
ENSG00000228589	3	2.5328474681439075	-0.542065	1.1795177637430068	-0.459565	0.6458287065828769	NA	TNO155	8h	B4	WU-225	NA	down	SPCS2P4
ENSG00000232818	2	13.419981851108354	-1.01363	0.5316439764921154	-1.90659	0.0565736	NA	TNO155	8h	B4	WU-225	NA	down	RPS2P32
ENSG00000268975	2	45.8441	0.4271153633932201	0.6933730798714851	0.6159964610572779	0.5378968554901453	0.7304056448607245	TNO155	8h	B4	WU-225	FALSE	up	MIA-RAB4B
ENSG00000197530	13	404.49938155264545	0.10054823075607183	0.275115	0.3654766700522032	0.714756	0.8479621976274963	TNO155	8h	B4	WU-225	FALSE	up	MIB2
ENSG00000162643	13	8.90979	0.0639354	0.6987057070283181	0.0915055	0.9270909714584012	NA	TNO155	8h	B4	WU-225	NA	up	DNAI3
ENSG00000214331	8	233.0949676707686	0.7359179903359766	0.20772262588510756	3.542791678086221	3.959153238324147e-4	0.018414	TNO155	8h	B4	WU-225	TRUE	up	PDPR2P
ENSG00000135837	16	2389.5554145674414	0.0780331	0.11042813671465287	0.7066416374051769	0.47978920686071747	0.6880370829890888	TNO155	8h	B4	WU-225	FALSE	up	CEP350
ENSG00000123472	13	391.99799317955893	-0.228342	0.15635540127713998	-1.4604	0.14417958722452148	0.3958055308435456	TNO155	8h	B4	WU-225	FALSE	down	ATPAF1
ENSG00000140564	13	1507.9351049181269	0.26657726707510715	0.17050989813890183	1.563412270987027	0.1179556557351438	0.36136945925737834	TNO155	8h	B4	WU-225	FALSE	up	FURIN
ENSG00000113569	16	1236.6397372872443	-0.375646	0.15450187317312034	-2.43134	0.015043172625768323	0.14999882920370428	TNO155	8h	B4	WU-225	FALSE	down	NUP155
ENSG00000068784	13	190.8335107140279	-0.549979	0.17146518691132054	-3.20752	0.00133883	0.0406933	TNO155	8h	B4	WU-225	TRUE	down	SRBD1
ENSG00000182108	11	206.21683172608098	-0.00615706	0.20242833723915618	-0.030416	0.9757352700948707	0.9915456297026841	TNO155	8h	B4	WU-225	FALSE	down	DEXI
ENSG00000124535	16	586.927	-0.173959	0.13730113243924053	-1.26699	0.2051603140891505	0.4601247467830399	TNO155	8h	B4	WU-225	FALSE	down	WRNIP1
ENSG00000185798	8	127.77657618404864	0.12113579124293102	0.29436319044030845	0.4115181353406861	0.6806926460793473	0.827289	TNO155	8h	B4	WU-225	FALSE	up	WDR53
ENSG00000280187	1	20.877029071658985	-0.028869	0.38883156823103926	-0.0742455	0.9408150495710113	NA	TNO155	8h	B4	WU-225	NA	down
ENSG00000280105	1	16.691050196761932	0.3884655252020905	0.8204180894212629	0.47349702573735397	0.6358586224447651	NA	TNO155	8h	B4	WU-225	NA	up
ENSG00000233716	1	11.048824471815315	0.7201845961597081	0.5424847386595264	1.3275665559537693	0.18432133912343573	NA	TNO155	8h	B4	WU-225	NA	up	MTFR2P1
ENSG00000166349	10	76.73661854745959	0.23273610887893703	0.21840436155920845	1.0656202431920907	0.28659534454053587	0.5360483296144887	TNO155	8h	B4	WU-225	FALSE	up	RAG1
ENSG00000253919	1	11.115889104434782	0.36522957237817955	0.5713349104549577	0.6392565300925597	0.522656	NA	TNO155	8h	B4	WU-225	NA	up	THAP12P7
ENSG00000184985	16	25.844038251216485	0.19828739168131582	0.3712676905752288	0.5340820025952069	0.5932848008648686	NA	TNO155	8h	B4	WU-225	NA	up	SORCS2
ENSG00000104529	19	7087.358789532192	0.46182367369677513	0.17821646857652498	2.5913636230451456	0.00955964	0.12045376176267848	TNO155	8h	B4	WU-225	FALSE	up	EEF1D
ENSG00000204923	4	34.893120121166334	-0.296389	0.30039595426999544	-0.986661	0.32380903229097785	0.5693707291803762	TNO155	8h	B4	WU-225	FALSE	down	FBXO48
ENSG00000135124	16	68.639951198153355	0.29904660193392046	0.2809159067734096	1.0645413617504234	0.2870835274632405	0.5363226432997052	TNO155	8h	B4	WU-225	FALSE	up	P2RX4
ENSG00000260774	1	22.013364708652475	0.5841485149034842	0.4280360707101896	1.3647179639189653	0.17234171133241444	NA	TNO155	8h	B4	WU-225	NA	up
ENSG00000172500	13	381.9631557074949	0.0267857	0.15855541213355936	0.168936	0.8658469585631435	0.9353576652911277	TNO155	8h	B4	WU-225	FALSE	up	FIBP
ENSG00000250634	6	0.2657051076283619	-0.541326	3.5338176701188644	-0.153185	0.8782527592112651	NA	TNO155	8h	B4	WU-225	NA	down	LINC01182
ENSG00000019991	18	349.4843976948469	0.4780828937818192	0.7976456408590037	0.5993675252421116	0.5489278277609944	0.7390130833188326	TNO155	8h	B4	WU-225	FALSE	up	HGF
ENSG00000165868	16	851.8737465789229	0.3117450460820155	0.16272931132904125	1.915727680132942	0.0553998	0.2647854672700037	TNO155	8h	B4	WU-225	FALSE	up	HSPA12A
ENSG00000237424	1	93.53513757878167	0.6824330808356197	0.26712695286895505	2.5547144288745813	0.010627494853698877	0.1271995498033389	TNO155	8h	B4	WU-225	FALSE	up	FOXD2-AS1
ENSG00000172765	18	208.39028210109183	-0.1182	0.23703138593580916	-0.498667	0.6180140145292443	0.7861301616533889	TNO155	8h	B4	WU-225	FALSE	down	TMCC1
ENSG00000143457	11	174.8378286711158	-0.399829	0.27575926065329687	-1.44992	0.14708095285515216	0.3991662436993164	TNO155	8h	B4	WU-225	FALSE	down	GOLPH3L
ENSG00000139278	10	764.7308862771603	-0.41545	0.2559282730202288	-1.62331	0.10452410746213793	0.3434587680743075	TNO155	8h	B4	WU-225	FALSE	down	GLIPR1
ENSG00000235105	1	0.12941369388489632	-0.0604358	3.5338176701188644	-0.0171021	0.9863551306488294	NA	TNO155	8h	B4	WU-225	NA	down
ENSG00000261839	1	10.44832101421371	0.7980373676426068	0.6121196933303361	1.303727647285379	0.19232645938656454	NA	TNO155	8h	B4	WU-225	NA	up
ENSG00000133398	4	361.5934703043365	-0.429948	0.12497051918687689	-3.44039	5.808659344759497e-4	0.023471725515558785	TNO155	8h	B4	WU-225	TRUE	down	MED10
ENSG00000198483	13	26.114609138195185	0.020962	0.34151968756662543	0.0613786	0.9510576801633854	NA	TNO155	8h	B4	WU-225	NA	up	ANKRD35
ENSG00000072121	17	1442.7007776387004	0.2571429794049542	0.2186660269425282	1.175962187635754	0.23960998639406128	0.49178060290562553	TNO155	8h	B4	WU-225	FALSE	up	ZFYVE26
ENSG00000143793	13	114.9575806334901	-0.0560765	0.34596629981565885	-0.162087	0.8712376427979573	0.9381830261191585	TNO155	8h	B4	WU-225	FALSE	down	C1orf35
ENSG00000119487	17	1331.7751822255605	0.0224796	0.10588016460004275	0.2123113600706579	0.8318641333952574	0.9174430971477326	TNO155	8h	B4	WU-225	FALSE	up	MAPKAP1
ENSG00000287067	1	16.721593187767777	0.18324570251317088	0.5282168004062536	0.34691380958014945	0.7286560716484153	NA	TNO155	8h	B4	WU-225	NA	up
ENSG00000171960	12	290.3577819541055	0.020401955313513027	0.13489130854139011	0.15124736748515477	0.8797805861941363	0.9430594682637843	TNO155	8h	B4	WU-225	FALSE	up	PPIH
ENSG00000255185	6	8.281172657212638	0.4719636593984908	0.8422093443423171	0.5603875836441213	0.5752150988535267	NA	TNO155	8h	B4	WU-225	NA	up	PDXDC2P
ENSG00000148399	13	355.9327178753609	0.3145707557454009	0.22525499782343125	1.396509550442831	0.16256110666608997	0.41547815141888955	TNO155	8h	B4	WU-225	FALSE	up	DPH7
ENSG00000213139	8	34.2541	-0.0928521	0.42601328298227453	-0.217956	0.8274634932535178	0.9147108004860229	TNO155	8h	B4	WU-225	FALSE	down	CRYGS
ENSG00000151025	11	162.0397000404513	0.6017841908308121	0.3314652127303402	1.8155274451692973	0.0694429	0.2899031584503202	TNO155	8h	B4	WU-225	FALSE	up	GPR158
ENSG00000162373	13	20.952292160158926	-0.217491	0.4198685190635402	-0.517999	0.6044590770957036	NA	TNO155	8h	B4	WU-225	NA	down	BEND5
ENSG00000257103	9	1610.682453384266	-0.138974	0.10067564101140962	-1.38041	0.16745936269116238	0.41963239321994406	TNO155	8h	B4	WU-225	FALSE	down	LSM14A
ENSG00000223855	3	9.880942931172093	-0.729527	0.8290088383300747	-0.879998	0.37886012804080027	NA	TNO155	8h	B4	WU-225	NA	down	PDGFA-DT
ENSG00000182612	11	13.224624971542013	0.6664411896969125	0.58906	1.1313634563641681	0.2579021459018961	NA	TNO155	8h	B4	WU-225	NA	up	TSPAN10
ENSG00000248527	1	123.6613958196194	0.7768510981941067	0.4499382750784486	1.7265726016722172	0.0842445	0.3135413742075584	TNO155	8h	B4	WU-225	FALSE	up	MTATP6P1
ENSG00000135077	10	28.262643931262776	0.20464539588371047	0.4687361314843558	0.43658976156938434	0.6624088891146901	NA	TNO155	8h	B4	WU-225	NA	up	HAVCR2
ENSG00000150594	7	54.63248936042582	0.8369724502751372	0.7255487520805787	1.153571621307377	0.2486758386045169	0.4995864796432242	TNO155	8h	B4	WU-225	FALSE	up	ADRA2A
ENSG00000251669	6	10.429847899347218	0.34157701895673653	0.469326	0.7278027649218478	0.4667343317584778	NA	TNO155	8h	B4	WU-225	NA	up	FAM86EP
ENSG00000107863	20	1722.4994748178008	0.32157547690418253	0.19105539227730248	1.6831531058670148	0.0923455	0.3256763415780302	TNO155	8h	B4	WU-225	FALSE	up	ARHGAP21
ENSG00000178694	10	115.33415543181071	-0.74274	0.2286814573718552	-3.24793	0.0011625	0.0372107	TNO155	8h	B4	WU-225	TRUE	down	NSUN3
ENSG00000219545	12	85.59805043079898	-0.516779	0.27658533536802515	-1.86842	0.061702946730283884	0.27454344837294853	TNO155	8h	B4	WU-225	FALSE	down	UMAD1
ENSG00000168303	9	319.84665952655837	0.012386948458790866	0.13138275116679288	0.0942814	0.9248856323438128	0.9669601077600041	TNO155	8h	B4	WU-225	FALSE	up	MPLKIP
ENSG00000164889	15	2803.455575865049	0.1487248015707791	0.12062903582405432	1.2329104726303572	0.21760916777337358	0.47125985395921216	TNO155	8h	B4	WU-225	FALSE	up	SLC4A2
ENSG00000114650	21	1530.292312881343	0.0617106	0.10102937334579508	0.6108179900053768	0.5413200821950213	0.7328283199084776	TNO155	8h	B4	WU-225	FALSE	up	SCAP
ENSG00000289295	1	47.6585	0.0738633	0.3596464691650913	0.20537740644963895	0.8372772710712242	0.9194005483197939	TNO155	8h	B4	WU-225	FALSE	up
ENSG00000272273	2	3.3026167306634786	-0.439269	0.8753028509644365	-0.501848	0.6157745492610082	NA	TNO155	8h	B4	WU-225	NA	down	IER3-AS1
ENSG00000143727	16	483.3473736423748	-0.263229	0.18055225157924526	-1.45791	0.14486532073017142	0.3961096672564655	TNO155	8h	B4	WU-225	FALSE	down	ACP1
ENSG00000237298	10	551.3697602421578	-0.0951413	0.24510971635308682	-0.388158	0.6978990409472207	0.838456	TNO155	8h	B4	WU-225	FALSE	down	TTN-AS1
ENSG00000259895	1	6.263596354429296	-0.495221	0.8333793297151217	-0.594233	0.5523563982639366	NA	TNO155	8h	B4	WU-225	NA	down	TEDC2-AS1
ENSG00000167723	15	106.5393349729722	-0.482664	0.3423190598448199	-1.40998	0.1585447971578974	0.4107259012163585	TNO155	8h	B4	WU-225	FALSE	down	TRPV3
ENSG00000165495	16	17.966694564340145	0.038235	0.4075588930431171	0.0938147	0.9252563239537825	NA	TNO155	8h	B4	WU-225	NA	up	PKNOX2
ENSG00000213424	9	0	NA	NA	NA	NA	NA	TNO155	8h	B4	WU-225	NA	NA	KRT222
ENSG00000204172	12	151.35513931623825	0.2595361470283719	0.30602800346799897	0.8480797315514668	0.3963935685672669	0.6281745781319825	TNO155	8h	B4	WU-225	FALSE	up	AGAP9
ENSG00000136636	13	599.7945821079996	-0.313236	0.25464665253993196	-1.23008	0.21866716694579239	0.47194823588449125	TNO155	8h	B4	WU-225	FALSE	down	KCTD3
ENSG00000124575	7	195.87125613018358	-0.253778	0.22993751457849182	-1.10368	0.2697303627191024	0.5200922750394272	TNO155	8h	B4	WU-225	FALSE	down	H1-3
ENSG00000251365	5	59.41603818612326	1.0432502619321935	0.4520023569609928	2.3080637653007297	0.0209956	0.17402736094215937	TNO155	8h	B4	WU-225	FALSE	up	LINC02236
ENSG00000168490	14	5.415823665892482	1.3244787706400092	0.700942	1.889570722473998	0.0588154	NA	TNO155	8h	B4	WU-225	NA	up	PHYHIP
ENSG00000122483	18	368.49000415958204	0.405017	0.26845105378497897	1.5087166069840232	0.1313712197421038	0.37914067142053476	TNO155	8h	B4	WU-225	FALSE	up	CCDC18
ENSG00000105248	16	74.80672848854185	-0.539803	0.40306177790210745	-1.33926	0.18048759044756313	0.43384634124232135	TNO155	8h	B4	WU-225	FALSE	down	YJU2
ENSG00000123358	20	256.96339561245634	0.0334397	0.3529809390760786	0.0947353	0.9245251146184165	0.9669422040907978	TNO155	8h	B4	WU-225	FALSE	up	NR4A1
ENSG00000050438	17	63.78383053920894	-0.790702	0.43781373525856754	-1.80602	0.0709148	0.2923494602129769	TNO155	8h	B4	WU-225	FALSE	down	SLC4A8
ENSG00000123091	5	1400.8790775828636	-0.162418	0.098913	-1.64203	0.10058305495770023	0.3383692091538168	TNO155	8h	B4	WU-225	FALSE	down	RNF11
ENSG00000067334	14	1227.8238700761442	-0.224412	0.15464543986551793	-1.45114	0.14674196781672139	0.3987928772430899	TNO155	8h	B4	WU-225	FALSE	down	DNTTIP2
ENSG00000162910	19	123.84829468694933	-0.195926	0.22822079669599518	-0.858491	0.39062120009668283	0.6248857148361061	TNO155	8h	B4	WU-225	FALSE	down	MRPL55
ENSG00000085831	16	214.81637389204036	0.4508076961736851	0.45874761676906917	0.9826921812666747	0.3257589600018889	0.570553	TNO155	8h	B4	WU-225	FALSE	up	TTC39A
ENSG00000274290	3	241.50966772106506	-0.401188	0.141298	-2.8393	0.00452121	0.0838875	TNO155	8h	B4	WU-225	FALSE	down	H2BC6
ENSG00000289318	1	130.88329374751578	0.3442517499480312	0.2801605113417707	1.2287661394509481	0.2191595003139676	0.4723781622081894	TNO155	8h	B4	WU-225	FALSE	up
ENSG00000161996	19	61.990773948091224	0.2729947357949018	0.33123580423854126	0.82417	0.40984275949826193	0.6374990096941443	TNO155	8h	B4	WU-225	FALSE	up	WDR90
ENSG00000250312	8	152.04131604330775	0.6980991600023417	0.1889467620704296	3.6946870766810305	2.2015775180146566e-4	0.012353791254932446	TNO155	8h	B4	WU-225	TRUE	up	ZNF718
ENSG00000123094	16	1627.4061176075747	-0.324679	0.18714699824143965	-1.73489	0.082761	0.31032862279137496	TNO155	8h	B4	WU-225	FALSE	down	RASSF8
ENSG00000224596	9	5.181642243453848	0.18807517678210786	0.7679089071628121	0.2449186030111149	0.8065194571735588	NA	TNO155	8h	B4	WU-225	NA	up	ZMIZ1-AS1
ENSG00000151388	11	47.98218350435357	0.23871508712609063	0.44824895335315845	0.5325502387464941	0.5943449562093703	0.7691528976182956	TNO155	8h	B4	WU-225	FALSE	up	ADAMTS12
ENSG00000084463	8	641.811	-0.219748	0.11853926690256744	-1.8538	0.0637678	0.27880817851074974	TNO155	8h	B4	WU-225	FALSE	down	WBP11
ENSG00000171786	6	24.337659805841074	0.6893563917579789	0.47287234706052095	1.4578065222954368	0.14489387999990902	NA	TNO155	8h	B4	WU-225	NA	up	NHLH1
ENSG00000115839	19	757.4804300982391	-0.0651151	0.12693	-0.513001	0.6079506192766282	0.778762	TNO155	8h	B4	WU-225	FALSE	down	RAB3GAP1
ENSG00000228477	1	16.06607696725626	-0.319376	0.6160463184315144	-0.518429	0.6041591027210759	NA	TNO155	8h	B4	WU-225	NA	down
ENSG00000206811	1	1.5792197683799496	0.7004389955117957	2.50062	0.28010586637319695	0.779396	NA	TNO155	8h	B4	WU-225	NA	up	SNORA10
ENSG00000079257	8	0.15984547538074498	-0.541326	3.5338176701188644	-0.153185	0.8782527592112652	NA	TNO155	8h	B4	WU-225	NA	down	LXN
ENSG00000116833	14	17.0345	-0.251005	0.4087597617549564	-0.614065	0.5391726361387699	NA	TNO155	8h	B4	WU-225	NA	down	NR5A2
ENSG00000223390	1	2.122887041781073	0.7098603218610803	1.0008063743813607	0.7092883698906034	0.4781455441144703	NA	TNO155	8h	B4	WU-225	NA	up
ENSG00000131437	16	431.3282437436956	-0.316977	0.16315286641117294	-1.94282	0.052038	0.2580490157370773	TNO155	8h	B4	WU-225	FALSE	down	KIF3A
ENSG00000171497	5	364.195	-0.382477	0.17100007534512612	-2.23671	0.025305567798094803	0.1864620785122775	TNO155	8h	B4	WU-225	FALSE	down	PPID
ENSG00000255872	3	2.0842517755266687	1.7961271010079625	2.44436	0.7348055438158595	0.46245793032712446	NA	TNO155	8h	B4	WU-225	NA	up
ENSG00000122254	7	6.482781822785928	0.3224735856931945	1.0840969495385202	0.2974582539231989	0.7661166748723373	NA	TNO155	8h	B4	WU-225	NA	up	HS3ST2
ENSG00000256977	13	26.452597316209634	-0.528495	2.064631013513103	-0.255975	0.7979698616733063	NA	TNO155	8h	B4	WU-225	NA	down	LIMS3
ENSG00000155754	15	100.49471300673807	0.1004315115144439	0.17908052857140108	0.5608175959476294	0.5749218900980616	0.7567347955136879	TNO155	8h	B4	WU-225	FALSE	up	C2CD6
ENSG00000124370	11	38.038453606804765	0.496479	0.28651160838314055	1.7328404550897238	0.083124	0.3110418623092862	TNO155	8h	B4	WU-225	FALSE	up	MCEE
ENSG00000124343	14	11.46003726907465	0.9287823875458912	0.6090355188759873	1.525005289116826	0.12725777843444816	NA	TNO155	8h	B4	WU-225	NA	up	XG
ENSG00000203943	9	3.898747611734374	-1.04723	1.0533096587117448	-0.994231	0.32011	NA	TNO155	8h	B4	WU-225	NA	down	SAMD13
ENSG00000255326	1	1.3275201288562224	-0.899837	1.9171525693575617	-0.469361	0.6388115000086474	NA	TNO155	8h	B4	WU-225	NA	down	MAP6-AS1
ENSG00000142149	9	74.34824349317005	-0.481833	0.4559318987127545	-1.05681	0.29059898735631545	0.540135	TNO155	8h	B4	WU-225	FALSE	down	HUNK
ENSG00000117425	14	85.33235538629816	1.1064736589793576	0.5790552511628694	1.910825705763512	0.056027	0.26566335471336044	TNO155	8h	B4	WU-225	FALSE	up	PTCH2
ENSG00000289370	1	12.35610586682105	0.8282955413784242	0.526895	1.572031961216364	0.11594313910977024	NA	TNO155	8h	B4	WU-225	NA	up
ENSG00000184828	10	13.513628199380143	0.30680718902845716	0.42648132412085205	0.7193918506535053	0.4718995166104836	NA	TNO155	8h	B4	WU-225	NA	up	ZBTB7C
ENSG00000110427	17	612.953	0.35635069103372047	0.15824732082433135	2.251859236399342	0.0243312	0.18470965648161042	TNO155	8h	B4	WU-225	FALSE	up	KIAA1549L
ENSG00000134744	14	1658.5054993837923	-0.00178386	0.14145651740732032	-0.0126107	0.9899384141827269	0.996192	TNO155	8h	B4	WU-225	FALSE	down	TUT4
ENSG00000238741	1	1039.4406035582217	0.270315	0.24188562709042508	1.117532036508974	0.26376690960978433	0.5142978790137219	TNO155	8h	B4	WU-225	FALSE	up	SCARNA7
ENSG00000116157	6	0.5185834242979591	-1.79333	2.4273031574756496	-0.738818	0.4600176580135445	NA	TNO155	8h	B4	WU-225	NA	down	GPX7
ENSG00000255234	6	16.740334481649256	0.564186	0.6227016305303891	0.906029	0.364921	NA	TNO155	8h	B4	WU-225	NA	up	CCDC90B-AS1
ENSG00000213058	3	2.4090666946243973	1.4261929563626354	1.0032038351108226	1.421638261784641	0.155131	NA	TNO155	8h	B4	WU-225	NA	up
ENSG00000101104	13	95.21631217957705	-0.275105	0.3138157043554423	-0.876644	0.38068	0.6168096085078423	TNO155	8h	B4	WU-225	FALSE	down	PABPC1L
ENSG00000143363	17	171.5736828719658	-1.09263	0.4922332745394437	-2.21974	0.026436580040888388	0.19088231359507293	TNO155	8h	B4	WU-225	FALSE	down	PRUNE1
ENSG00000143977	14	582.5593963706226	-0.408271	0.22777343132528793	-1.79244	0.0730619	0.2962327027518599	TNO155	8h	B4	WU-225	FALSE	down	SNRPG
ENSG00000197535	16	1570.290318779179	0.00396504	0.1128544561135391	0.0351341	0.9719727949840089	0.9901905871722428	TNO155	8h	B4	WU-225	FALSE	up	MYO5A
ENSG00000137944	18	98.31775335450396	-0.703777	0.29503722601953397	-2.38538	0.017061376461218816	0.15796304459084354	TNO155	8h	B4	WU-225	FALSE	down	KYAT3
ENSG00000205531	13	1089.2498367807557	-0.0261051	0.16121514167910633	-0.161927	0.871363	0.938245	TNO155	8h	B4	WU-225	FALSE	down	NAP1L4
ENSG00000261613	2	165.7129911879498	0.8052178985175131	0.5145062707035016	1.5650302909165943	0.11757580699841429	0.36120858665863703	TNO155	8h	B4	WU-225	FALSE	up
ENSG00000273483	1	6.9363	1.083454733628349	0.6781252357018814	1.5977207108461884	0.11010514739496796	NA	TNO155	8h	B4	WU-225	NA	up
ENSG00000242622	3	34.88356681746149	0.11997708801754609	0.2999281825274914	0.40001938799648806	0.6891422367943509	0.8324624632810165	TNO155	8h	B4	WU-225	FALSE	up	GSK3B-DT
ENSG00000151572	18	123.2248670029215	0.11387563816256631	0.21167385584332993	0.5379768687487376	0.5905930180406906	0.7668732719445196	TNO155	8h	B4	WU-225	FALSE	up	ANO4
ENSG00000174808	12	4.23965	-0.0992058	0.9514735071741216	-0.104265	0.9169586971191861	NA	TNO155	8h	B4	WU-225	NA	down	BTC
ENSG00000121879	6	805.3626941063673	-0.131603	0.12583037213480183	-1.04587	0.2956189594089324	0.5446033989404052	TNO155	8h	B4	WU-225	FALSE	down	PIK3CA
ENSG00000230596	3	22.75386571991753	-0.124286	0.5231174988355515	-0.237588	0.8122006948297669	NA	TNO155	8h	B4	WU-225	NA	down	GPAA1P2
ENSG00000198934	5	55.28995065895274	0.37013334084518706	0.2540634822630122	1.4568537656349085	0.14515675079713883	0.3965497470023507	TNO155	8h	B4	WU-225	FALSE	up	MAGEE1
ENSG00000215014	5	28.241675789326578	0.24844205053679805	0.3851861481120506	0.6449921726274702	0.5189322581678034	NA	TNO155	8h	B4	WU-225	NA	up	SSU72-AS1
ENSG00000252481	1	2344.835830789377	6.135037710492509e-5	0.2230195984655158	2.750896222890085e-4	0.9997805102403068	0.9998932461041109	TNO155	8h	B4	WU-225	FALSE	up	SCARNA13
ENSG00000089248	7	916.5740749821119	-0.0466843	0.16320852502468394	-0.286041	0.7748468802740265	0.8841177048323049	TNO155	8h	B4	WU-225	FALSE	down	ERP29
ENSG00000091317	8	1132.3606821295668	-0.582602	0.19287009506821307	-3.0207	0.00252193	0.059043921591505025	TNO155	8h	B4	WU-225	FALSE	down	CMTM6
ENSG00000162385	11	287.27961989634855	-0.50634	0.22410901589573093	-2.25935	0.023861918524402018	0.18316374039418004	TNO155	8h	B4	WU-225	FALSE	down	MAGOH
ENSG00000288890	1	18.677182194192213	0.010034738997464748	0.5722762185460847	0.017534782456903132	0.9860099847193325	NA	TNO155	8h	B4	WU-225	NA	up
ENSG00000224975	1	66.52544852236039	0.3713567045783295	0.46186166729662875	0.8040431386132488	0.42137206170966657	0.6466855027456515	TNO155	8h	B4	WU-225	FALSE	up	INE1
ENSG00000113615	13	528.9017746345509	-0.508036	0.11752240418080925	-4.32289	1.5400005536555797e-5	0.00172132	TNO155	8h	B4	WU-225	TRUE	down	SEC24A
ENSG00000160679	13	826.8246393353174	-0.0782013	0.10687880795992809	-0.731682	0.4643624813849465	0.6769075514229227	TNO155	8h	B4	WU-225	FALSE	down	CHTOP
ENSG00000121766	16	512.3383286730591	-0.211297	0.15013806856096976	-1.40735	0.1593238085557648	0.41191531024164957	TNO155	8h	B4	WU-225	FALSE	down	ZCCHC17
ENSG00000198453	14	583.3108780861227	0.319871	0.25727921821214816	1.2432841492500322	0.2137631430930202	0.4678468406879104	TNO155	8h	B4	WU-225	FALSE	up	ZNF568
ENSG00000152061	24	697.8064150880122	0.0390706	0.1771243983409835	0.22058280133241728	0.8254172937670764	0.9136203141606445	TNO155	8h	B4	WU-225	FALSE	up	RABGAP1L
ENSG00000163590	14	306.4988501055558	0.38700399853647804	0.18794182472556686	2.059169102468715	0.039478041926724654	0.22999817616830756	TNO155	8h	B4	WU-225	FALSE	up	PPM1L
ENSG00000157992	12	16.340076025037682	0.8861964562557294	0.698682	1.2683828414685285	0.20466126612641516	NA	TNO155	8h	B4	WU-225	NA	up	KRTCAP3
ENSG00000150593	18	222.02558234927722	0.2400566332356538	0.30024276676649597	0.7995417702180649	0.42397633641982607	0.6486711582711988	TNO155	8h	B4	WU-225	FALSE	up	PDCD4
ENSG00000226754	2	18.49318099980989	0.5131676525472878	0.4078445863686583	1.2582431389279887	0.20830383805976932	NA	TNO155	8h	B4	WU-225	NA	up	MAGOH-DT
ENSG00000151665	13	155.25870984853412	-0.0546082	0.18285343807526344	-0.298644	0.7652113495505488	0.8783433545694886	TNO155	8h	B4	WU-225	FALSE	down	PIGF
ENSG00000106144	20	452.7907648799152	-0.0796892	0.21869576362584298	-0.364384	0.7155713499212678	0.8486164630195008	TNO155	8h	B4	WU-225	FALSE	down	CASP2
ENSG00000077147	16	2410.8118995172163	-0.493048	0.17577536168025895	-2.80499	0.0050318	0.0881679	TNO155	8h	B4	WU-225	FALSE	down	TM9SF3
ENSG00000171450	6	9.76005	-1.17385	0.6850011758688925	-1.71364	0.0865941	NA	TNO155	8h	B4	WU-225	NA	down	CDK5R2
ENSG00000263563	7	84.58266206166984	0.2592625285184749	0.659055	0.3933855110891937	0.6940347693332585	0.8355182752504963	TNO155	8h	B4	WU-225	FALSE	up	UBBP4
ENSG00000186111	11	480.97	0.00712662	0.22879196556618092	0.031148902844804503	0.9751507897407024	0.9913861157679451	TNO155	8h	B4	WU-225	FALSE	up	PIP5K1C
ENSG00000126814	7	182.05435876420543	-0.820265	0.3164193629514508	-2.59233	0.00953271	0.12045376176267848	TNO155	8h	B4	WU-225	FALSE	down	TRMT5
ENSG00000267064	2	7.92508	-0.586605	0.5860376847611659	-1.00097	0.31684219800481733	NA	TNO155	8h	B4	WU-225	NA	down	UXT-AS1
ENSG00000151612	18	263.20992022913396	0.087304	0.1942370352558782	0.44947153725044753	0.6530915360098641	0.8095741605488522	TNO155	8h	B4	WU-225	FALSE	up	ZNF827
ENSG00000129071	10	269.88670897226154	0.2505700428426608	0.14422734375517862	1.7373268918270837	0.0823295	0.30993559374553875	TNO155	8h	B4	WU-225	FALSE	up	MBD4
ENSG00000168246	6	336.39662634794917	-0.0710901	0.15697961595302243	-0.452862	0.6506482700335454	0.8077460854367676	TNO155	8h	B4	WU-225	FALSE	down	UBTD2
ENSG00000184068	2	15.563975832305069	1.2936410234606297	0.4121157614947966	3.1390234112095787	0.00169512	NA	TNO155	8h	B4	WU-225	NA	up	SREBF2-AS1
ENSG00000090316	16	517.2601026011263	0.1442587494365902	0.12926046570874558	1.1160314845347943	0.26440865794294793	0.5149814326329913	TNO155	8h	B4	WU-225	FALSE	up	MAEA
ENSG00000118514	14	27.003223782936182	0.922638	0.6704203258299236	1.376208193514059	0.16875718612392418	NA	TNO155	8h	B4	WU-225	NA	up	ALDH8A1
ENSG00000179603	18	21.413512280906403	-0.0609617	0.43210222745568166	-0.141082	0.8878053654342796	NA	TNO155	8h	B4	WU-225	NA	down	GRM8
ENSG00000183298	5	2.617058466730627	1.9437102519600296	1.3971805684182552	1.3911661068694214	0.1641750623815934	NA	TNO155	8h	B4	WU-225	NA	up	RPSAP19
ENSG00000132749	11	3.735906956731259	-0.162911	0.8652394134671357	-0.188284	0.8506537853497499	NA	TNO155	8h	B4	WU-225	NA	down	TESMIN
ENSG00000271011	1	13.466324936546721	-0.20309	0.5146922177581276	-0.394585	0.6931493268182197	NA	TNO155	8h	B4	WU-225	NA	down
ENSG00000284686	1	14.824337320812296	0.9873279909544959	0.5988232828213557	1.648780231628103	0.0991927	NA	TNO155	8h	B4	WU-225	NA	up
ENSG00000237296	10	727.6621415291243	0.7159669964475791	0.23309268219162224	3.0715979142536645	0.00212916	0.0535399	TNO155	8h	B4	WU-225	FALSE	up	SMG1P1
ENSG00000048544	6	351.6786595725532	-0.491837	0.2634855801564586	-1.86666	0.061949559536433045	0.2751108283162326	TNO155	8h	B4	WU-225	FALSE	down	MRPS10
ENSG00000081870	12	171.50997433112923	-0.53702	0.300592	-1.78654	0.0740116	0.29750613733780457	TNO155	8h	B4	WU-225	FALSE	down	IFT25
ENSG00000156140	10	156.50978398874997	-0.245432	0.28380038944909436	-0.864804	0.387146	0.6221272271808237	TNO155	8h	B4	WU-225	FALSE	down	ADAMTS3
ENSG00000282591	1	11.060769383784123	0.37498744959506763	1.2374403912189964	0.30303475808290803	0.7618633730884401	NA	TNO155	8h	B4	WU-225	NA	up	FAM138F
ENSG00000012660	14	1261.5665668548602	-0.196398	0.11232040760489315	-1.74855	0.0803688	0.30715337753095573	TNO155	8h	B4	WU-225	FALSE	down	ELOVL5
ENSG00000145287	11	1.7971886971152442	0.26411103198090563	1.333578565344479	0.19804684841547573	0.8430084098538876	NA	TNO155	8h	B4	WU-225	NA	up	PLAC8
ENSG00000116212	15	388.93765830620987	-0.608997	0.3431673024589056	-1.77464	0.0759579	0.3007533164576066	TNO155	8h	B4	WU-225	FALSE	down	LRRC42
ENSG00000215883	11	190.72076558295967	-0.022729	0.31000562213823496	-0.073318	0.9415530512579714	0.9758412690073643	TNO155	8h	B4	WU-225	FALSE	down	CYB5RL
ENSG00000116221	15	679.8492396474376	-0.164672	0.20772835585094085	-0.792727	0.42793664106934115	0.6520626035878034	TNO155	8h	B4	WU-225	FALSE	down	MRPL37
ENSG00000144040	13	458.39481702195644	-0.154511	0.21750645134674731	-0.710376	0.47747099975661683	0.6867733558143119	TNO155	8h	B4	WU-225	FALSE	down	SFXN5
ENSG00000119139	21	522.2130394489473	0.5877637753450977	0.2028191508348809	2.897969806725046	0.00375587	0.0751817	TNO155	8h	B4	WU-225	FALSE	up	TJP2
ENSG00000010803	17	435.47004887760636	0.010315612864408089	0.12035038342190778	0.0857132	0.9316944325759366	0.9699606705928282	TNO155	8h	B4	WU-225	FALSE	up	SCMH1
ENSG00000112304	11	40.896919470187356	-0.987257	0.5275698566930084	-1.87133	0.0612995	0.27406305195084013	TNO155	8h	B4	WU-225	FALSE	down	ACOT13
ENSG00000253819	2	8.196122396019085	-0.4059	0.5691682282104098	-0.713145	0.4757559990538981	NA	TNO155	8h	B4	WU-225	NA	down	LINC01151
ENSG00000066322	15	1371.0064072687167	0.046435116428366466	0.24305657424630125	0.19104653545108993	0.8484891345299322	0.9254584761464588	TNO155	8h	B4	WU-225	FALSE	up	ELOVL1
ENSG00000259319	2	20.643037508461443	0.18070228844408284	0.3683742212176582	0.49053999448379637	0.6237518359452479	NA	TNO155	8h	B4	WU-225	NA	up	JDP2-AS1
ENSG00000114346	14	556.7063698347973	-0.348672	0.239935	-1.45319	0.14616975364900256	0.39781286254154075	TNO155	8h	B4	WU-225	FALSE	down	ECT2
ENSG00000224655	7	12.851617571914083	1.1590493791219245	0.7967768762257831	1.4546724606418975	0.14575996016436324	NA	TNO155	8h	B4	WU-225	NA	up	LINC01823
ENSG00000271723	5	11.992195427990053	1.3147424231403562	0.9441673090463045	1.3924888211479876	0.16377442447356685	NA	TNO155	8h	B4	WU-225	NA	up	MROH7-TTC4
ENSG00000165669	14	773.0166457772099	-0.118501	0.093154	-1.2721	0.20333667881635806	0.45810246560382356	TNO155	8h	B4	WU-225	FALSE	down	FAM204A
ENSG00000171517	6	423.7672123326666	0.6127014301351905	0.18252919962108863	3.356731040332692	7.886979463956725e-4	0.0294238	TNO155	8h	B4	WU-225	TRUE	up	LPAR3
ENSG00000116133	13	7019.823055954726	0.0680337	0.094229	0.7220033159923124	0.47029243880245625	0.6810420229654208	TNO155	8h	B4	WU-225	FALSE	up	DHCR24
ENSG00000174738	13	271.70305734827946	1.0238853156034065	0.34148049171151823	2.998371328539558	0.00271427	0.0622843	TNO155	8h	B4	WU-225	FALSE	up	NR1D2
ENSG00000159733	14	23.118253233740663	-0.711869	0.44054230953085627	-1.61589	0.10611768719717826	NA	TNO155	8h	B4	WU-225	NA	down	ZFYVE28
ENSG00000178537	10	134.78788766720334	-0.254041	0.19667098372485012	-1.29171	0.19645882470088522	0.45148720118624924	TNO155	8h	B4	WU-225	FALSE	down	SLC25A20
ENSG00000158234	13	24.619792137306327	0.0953222	0.46183993432993636	0.2063966363986656	0.836481	NA	TNO155	8h	B4	WU-225	NA	up	FAIM
ENSG00000132196	16	362.3554257896383	0.5130390469250422	0.321418	1.5961732011564824	0.11045012906247648	0.35174406794473534	TNO155	8h	B4	WU-225	FALSE	up	HSD17B7
ENSG00000172260	15	214.37632852110247	-0.0856841	0.16736696498750292	-0.511953	0.6086836038231587	0.7791240071101754	TNO155	8h	B4	WU-225	FALSE	down	NEGR1
ENSG00000185839	3	10.411225026352769	0.44124489933370664	0.6911335508572745	0.6384365203894259	0.52319	NA	TNO155	8h	B4	WU-225	NA	up
ENSG00000233276	8	706.7421762257949	-0.221543	0.14125360597493855	-1.5684	0.11678690458944108	0.3598960610714482	TNO155	8h	B4	WU-225	FALSE	down	GPX1
ENSG00000264207	1	57.14378198613669	0.21279682649233364	0.50446	0.42183059209308726	0.6731486744787633	0.8220848205371099	TNO155	8h	B4	WU-225	FALSE	up
ENSG00000229153	6	7.649080270722438	0.020821503995926135	0.6569257734776723	0.031695367782116436	0.9747149890067907	NA	TNO155	8h	B4	WU-225	NA	up	EPHA1-AS1
ENSG00000278949	1	49.58278730371911	0.49195367995776357	0.2753389595302994	1.7867201967966577	0.0739827	0.297488	TNO155	8h	B4	WU-225	FALSE	up
ENSG00000142634	13	2454.715514585927	0.5010554103889535	0.3283971045472309	1.5257607434747964	0.12706946055697788	0.3728798553512001	TNO155	8h	B4	WU-225	FALSE	up	EFHD2
ENSG00000141569	12	345.2165394213544	-0.135774	0.20773767851083208	-0.653586	0.5133787178256788	0.7130402875101621	TNO155	8h	B4	WU-225	FALSE	down	TRIM65
ENSG00000142910	16	3.167518640258745	1.352213211130008	1.1111476505504114	1.2169518699519222	0.22362252865609727	NA	TNO155	8h	B4	WU-225	NA	up	TINAGL1
ENSG00000154736	6	111.46309101220666	-0.626019	0.2537364941217121	-2.4672	0.013617392883271897	0.142658	TNO155	8h	B4	WU-225	FALSE	down	ADAMTS5
ENSG00000225733	7	1558.5358988130454	-0.151758	0.15351428777828216	-0.98856	0.3228786205894815	0.5689090590719743	TNO155	8h	B4	WU-225	FALSE	down	FGD5-AS1
ENSG00000280924	1	66.11744087089353	0.6558804625366185	0.9042309987931656	0.7253461376705633	0.4682397077348019	0.680059	TNO155	8h	B4	WU-225	FALSE	up	LINC00628
ENSG00000243107	1	14.521071240258806	0.2836611076039277	0.5632400430356371	0.5036238298596607	0.6145257436323125	NA	TNO155	8h	B4	WU-225	NA	up
ENSG00000255647	3	6.956417589127275	0.37116218533947326	0.6952072987221408	0.533887	0.5934196707607542	NA	TNO155	8h	B4	WU-225	NA	up
ENSG00000162496	9	176.398	0.1415915752596935	0.3362680681592953	0.4210675608741399	0.6737057483819375	0.8223665054806495	TNO155	8h	B4	WU-225	FALSE	up	DHRS3
ENSG00000148110	17	824.21	0.014836816728206925	0.096986	0.1529789371258436	0.8784148855031285	0.9425629229369524	TNO155	8h	B4	WU-225	FALSE	up	MFSD14B
ENSG00000138829	12	1368.015664735142	-0.742032	0.3191006863504266	-2.32538	0.0200515	0.1704988608148498	TNO155	8h	B4	WU-225	FALSE	down	FBN2
ENSG00000250241	7	29.165679596288133	0.6775887799158917	0.8060382049632634	0.840641	0.40054907052259425	NA	TNO155	8h	B4	WU-225	NA	up	PCDH10-DT
ENSG00000036549	13	1137.807301213424	-0.188139	0.1195341215269912	-1.57394	0.11550168011235173	0.35853377074069315	TNO155	8h	B4	WU-225	FALSE	down	ZZZ3
ENSG00000289481	1	15.817663355341198	1.0303997755648362	0.7565100798867096	1.3620436831709402	0.1731840995821785	NA	TNO155	8h	B4	WU-225	NA	up
ENSG00000144730	19	319.4918459486956	-0.287874	0.2097108427993937	-1.37272	0.16984003721087826	0.42216336365544704	TNO155	8h	B4	WU-225	FALSE	down	IL17RD
ENSG00000171872	5	1.3892426062817467	-3.23362	1.8824496080238582	-1.71777	0.0858383	NA	TNO155	8h	B4	WU-225	NA	down	KLF17
ENSG00000276168	1	1009507.9870536684	0.28711098301700727	0.18250965193774443	1.5731276673243737	0.1156892597057782	0.3585539220756006	TNO155	8h	B4	WU-225	FALSE	up	RN7SL1
ENSG00000198835	4	33.84664210282554	0.6426731613089829	0.5978582190025715	1.0749591473061586	0.2823930189961526	0.5316445589903117	TNO155	8h	B4	WU-225	FALSE	up	GJC2
ENSG00000234534	1	7.2672343160261885	0.6045387013724262	0.6507517219536249	0.928985	0.3528967700694994	NA	TNO155	8h	B4	WU-225	NA	up	CSNK1G2P1
ENSG00000197712	12	162.14539947065265	-0.096362	0.1659612014536302	-0.58063	0.5614899400549009	0.7475386928164104	TNO155	8h	B4	WU-225	FALSE	down	FAM114A1
ENSG00000285531	1	6.936227747980345	0.7165980563548949	0.7360575056265342	0.9735625965051803	0.33027376553905974	NA	TNO155	8h	B4	WU-225	NA	up
ENSG00000196712	20	904.5378581443257	-0.575223	0.24530368197587718	-2.34494	0.019030059951982353	0.16714615395087162	TNO155	8h	B4	WU-225	FALSE	down	NF1
ENSG00000285331	2	107.62143951449711	-0.239392	0.20090516399866298	-1.19157	0.23343116903918643	0.48643966453425047	TNO155	8h	B4	WU-225	FALSE	down	TCF12-DT
ENSG00000143851	16	18.942658891896926	-0.143036	0.38090621364872673	-0.375515	0.707278	NA	TNO155	8h	B4	WU-225	NA	down	PTPN7
ENSG00000115761	17	990.2548420729613	0.1039806203245129	0.10918893541893053	0.9522999736700918	0.340945	0.5830346594140947	TNO155	8h	B4	WU-225	FALSE	up	NOL10
ENSG00000197355	11	689.2764261942758	0.3943479376191201	0.14897168580407924	2.6471334837262197	0.00811773	0.11041387849999976	TNO155	8h	B4	WU-225	FALSE	up	UAP1L1
ENSG00000167397	15	287.6063737799842	-0.16629	0.2297904430020297	-0.72366	0.46927461012037613	0.6805581442918788	TNO155	8h	B4	WU-225	FALSE	down	VKORC1
ENSG00000148572	16	743.7527378191893	0.17653094236740885	0.33186156380251286	0.5319415130354188	0.5947665041773564	0.7695541213497162	TNO155	8h	B4	WU-225	FALSE	up	NRBF2
ENSG00000250280	2	38.52680834543625	-0.0856002	0.33406735195860165	-0.256236	0.7977684112357308	0.8978538513785813	TNO155	8h	B4	WU-225	FALSE	down
ENSG00000112319	20	287.88070455660016	-0.449551	0.30320836787031685	-1.48265	0.13816826055260323	0.3881347715833572	TNO155	8h	B4	WU-225	FALSE	down	EYA4
ENSG00000188732	11	48.321229497913855	0.3551716740075635	0.30560861500431635	1.1621782128182059	0.2451630826505946	0.49702856823412744	TNO155	8h	B4	WU-225	FALSE	up	FAM221A
ENSG00000213453	3	20.662485406048265	0.10104285961844385	0.4932110146675707	0.20486740282259872	0.8376757238022994	NA	TNO155	8h	B4	WU-225	NA	up	FTH1P3
ENSG00000243335	10	140.29214545003867	0.11014990390250426	0.20971622969190434	0.5252330926620524	0.5994211626363408	0.772979	TNO155	8h	B4	WU-225	FALSE	up	KCTD7
ENSG00000159214	13	20.40790509012362	0.17349352001888582	0.4041007279399438	0.42933236201611075	0.6676813689036386	NA	TNO155	8h	B4	WU-225	NA	up	CCDC24
ENSG00000188643	11	1437.4860024903116	0.5607667815409351	0.4737292532882653	1.183728422191625	0.23652058423987585	0.4892860853026447	TNO155	8h	B4	WU-225	FALSE	up	S100A16
ENSG00000116001	17	764.4282660223699	-0.233215	0.2615054712465087	-0.891818	0.3724907066502881	0.6097848914470555	TNO155	8h	B4	WU-225	FALSE	down	TIA1
ENSG00000002549	13	428.1000128259468	-0.111948	0.15905290500908287	-0.703841	0.4815315148164642	0.6894655780326647	TNO155	8h	B4	WU-225	FALSE	down	LAP3
ENSG00000134775	16	104.83531917820153	0.21492847580780755	0.23830631934283425	0.9019000268247412	0.3671099771189795	0.6060922314316922	TNO155	8h	B4	WU-225	FALSE	up	FHOD3
ENSG00000120156	22	253.9714216093143	0.6151639762205742	0.6575857926549961	0.9354885447522456	0.3495365840978737	0.5914512337439298	TNO155	8h	B4	WU-225	FALSE	up	TEK
ENSG00000232453	7	7.189472421349133	-0.419124	0.7523142514479243	-0.557113	0.5774504198906879	NA	TNO155	8h	B4	WU-225	NA	down	LINC02777
ENSG00000236439	4	1.671180343145894	-0.301245	1.8572844260274963	-0.162196	0.8711512900971002	NA	TNO155	8h	B4	WU-225	NA	down	RPS27P8
ENSG00000162437	15	409.96983254723983	-0.170971	0.2626659449816756	-0.650905	0.5151078611783885	0.7141537417157612	TNO155	8h	B4	WU-225	FALSE	down	RAVER2
ENSG00000143028	9	104.92270850298272	-0.4684	0.26233832402553475	-1.78548	0.0741837	0.2976316534551531	TNO155	8h	B4	WU-225	FALSE	down	SYPL2
ENSG00000177685	17	29.209819081302314	1.1880580648101255	0.6474274463986084	1.8350443303243302	0.0664991	NA	TNO155	8h	B4	WU-225	NA	up	CRACR2B
ENSG00000182795	13	29.23423783699549	0.31286069650992804	0.6849096678616806	0.4567911816556678	0.6478211447262843	NA	TNO155	8h	B4	WU-225	NA	up	C1orf116
ENSG00000236830	8	21.079980514782548	0.5417750055819137	0.5386638671422945	1.0057756583082587	0.3145234990820551	NA	TNO155	8h	B4	WU-225	NA	up	CBR3-AS1
ENSG00000198885	10	161.07438234473022	-1.69418	0.6037847252495471	-2.80594	0.00501705	0.0881321	TNO155	8h	B4	WU-225	FALSE	down	ITPRIPL1
ENSG00000151687	15	74.33548989256192	0.2375985530140462	0.40361457571775844	0.5886768400063809	0.5560780769842735	0.7443874084316061	TNO155	8h	B4	WU-225	FALSE	up	ANKAR
ENSG00000181649	8	160.24844553741795	-0.755975	0.2727846201666987	-2.77133	0.00558285	0.0927798	TNO155	8h	B4	WU-225	FALSE	down	PHLDA2
ENSG00000065243	20	1126.6301554045588	-0.0153278	0.1119940377329172	-0.136862	0.8911395605557322	0.9488875200599268	TNO155	8h	B4	WU-225	FALSE	down	PKN2
ENSG00000289234	1	34.38093949087797	-0.695675	0.38770489500718835	-1.79434	0.0727585	0.2960344586757916	TNO155	8h	B4	WU-225	FALSE	down	ZNF496-DT
ENSG00000110203	10	0.32209738444455943	0.42046063908073156	3.204346442917611	0.13121572419550712	0.8956046573958012	NA	TNO155	8h	B4	WU-225	NA	up	FOLR3
ENSG00000215374	6	6.708454499215428	0.5966070496581012	0.5823259715517721	1.0245241991667882	0.30558774685431456	NA	TNO155	8h	B4	WU-225	NA	up	FAM66B
ENSG00000064692	20	74.82010261360877	-0.219572	0.25898411314714853	-0.847822	0.3965370249365793	0.6283201167734213	TNO155	8h	B4	WU-225	FALSE	down	SNCAIP
ENSG00000146250	7	33.55374769421557	0.13502877638926877	0.36326753471605605	0.3717061490089184	0.7101116462922488	0.8456179583822122	TNO155	8h	B4	WU-225	FALSE	up	PRSS35
ENSG00000162599	17	2327.268097774777	0.19259243897816802	0.21037068474344184	0.9154908594467175	0.3599339988573714	0.6000078692160643	TNO155	8h	B4	WU-225	FALSE	up	NFIA
ENSG00000143164	16	627.0417521877455	0.15195513371655725	0.15679392145048074	0.9691391879917253	0.3324757475727181	0.57643	TNO155	8h	B4	WU-225	FALSE	up	DCAF6
ENSG00000213860	4	1.6057912924610127	1.5668178361089649	1.9985400544447338	0.7839812029908418	0.4330511399423742	NA	TNO155	8h	B4	WU-225	NA	up	RPL21P75
ENSG00000095370	20	18.734068151263347	0.48464616286735723	0.6543990435254481	0.740597	0.4589376473499351	NA	TNO155	8h	B4	WU-225	NA	up	SH2D3C
ENSG00000278916	1	8.500903206069358	-0.583405	0.6107380405380273	-0.955245	0.3394537711790646	NA	TNO155	8h	B4	WU-225	NA	down	CEP83-DT
ENSG00000115904	15	1397.7207542226326	0.10438244609009012	0.10609937668909591	0.9838177126710468	0.32520514867542794	0.5702025176821275	TNO155	8h	B4	WU-225	FALSE	up	SOS1
ENSG00000102738	8	151.3718652291661	-0.312778	0.2113985443622462	-1.47956	0.1389898180708862	0.3888662135660858	TNO155	8h	B4	WU-225	FALSE	down	MRPS31
ENSG00000236204	6	4.4820733239537685	0.4560925478438572	0.7701648086090455	0.5922012311463337	0.5537158451185519	NA	TNO155	8h	B4	WU-225	NA	up	LINC01376
ENSG00000120705	13	2633.9645970519305	-0.204011	0.12339703398826117	-1.65329	0.0982718	0.33473752338438545	TNO155	8h	B4	WU-225	FALSE	down	ETF1
ENSG00000258337	1	12.816675776147335	0.43116867601483655	0.48900360174051954	0.8817290393775628	0.37792335330841015	NA	TNO155	8h	B4	WU-225	NA	up
ENSG00000156515	24	3961.4442345432785	-0.178134	0.20554168865605568	-0.866657	0.38613000929945823	0.6212995620288676	TNO155	8h	B4	WU-225	FALSE	down	HK1
ENSG00000164093	18	241.12377713623118	0.23862424479207353	0.25944458373942064	0.9197503426463567	0.35770323830436884	0.5980625180967727	TNO155	8h	B4	WU-225	FALSE	up	PITX2
ENSG00000179295	19	3252.370445081665	-0.389608	0.171931	-2.26607	0.023447	0.1820054754271058	TNO155	8h	B4	WU-225	FALSE	down	PTPN11
ENSG00000196581	11	953.8285126145079	0.741338	0.3798187052548492	1.9518199339563076	0.050959586754396144	0.2566496629418352	TNO155	8h	B4	WU-225	FALSE	up	AJAP1
ENSG00000125772	14	218.86895498935658	0.3624845377665867	0.30183392127857933	1.200940358959951	0.22977433728295057	0.4830257504978342	TNO155	8h	B4	WU-225	FALSE	up	GPCPD1
ENSG00000179397	18	6.364629307600229	0.3161035266995257	0.6048557831565146	0.5226097451691715	0.6012458575163222	NA	TNO155	8h	B4	WU-225	NA	up	CATSPERE
ENSG00000273763	3	19.580372414436663	-0.618144	0.3897483272637196	-1.58601	0.11273760464953708	NA	TNO155	8h	B4	WU-225	NA	down
ENSG00000124019	10	6.759548866507311	0.22051698848865783	0.6286142108378011	0.35079860538748936	0.7257394435403859	NA	TNO155	8h	B4	WU-225	NA	up	FAM124B
ENSG00000132849	22	89.5062	-0.316334	0.24078938808722058	-1.31374	0.18893526751944814	0.4432603951862219	TNO155	8h	B4	WU-225	FALSE	down	PATJ
ENSG00000236567	2	11.64684292206726	0.3510361570305804	0.6353822509166612	0.5524802691988061	0.5806193489655237	NA	TNO155	8h	B4	WU-225	NA	up	TCF3P1
ENSG00000137571	11	975.0397861203086	-0.186855	0.47331187763670485	-0.394782	0.6930039356396074	0.834826	TNO155	8h	B4	WU-225	FALSE	down	SLCO5A1
ENSG00000279166	1	35.949973562764676	-0.555308	0.42702341635530106	-1.30042	0.19345850988451352	0.44830880237407744	TNO155	8h	B4	WU-225	FALSE	down
ENSG00000249992	2	153.53869474663608	-0.150182	0.2836561878848966	-0.529452	0.5964922314138746	0.7707796314932224	TNO155	8h	B4	WU-225	FALSE	down	TMEM158
ENSG00000289394	1	11.716061394758635	-0.161881	0.5101018100068693	-0.317351	0.7509773461843694	NA	TNO155	8h	B4	WU-225	NA	down
ENSG00000137628	18	18.465057978790092	-0.191799	0.39482216649304225	-0.485786	0.6271187698419483	NA	TNO155	8h	B4	WU-225	NA	down	DDX60
ENSG00000115844	11	223.27363217592853	0.7624487651251187	0.6204542880147332	1.228855662461009	0.2191259275138017	0.4723781622081894	TNO155	8h	B4	WU-225	FALSE	up	DLX2
ENSG00000204348	10	91.11549758435129	0.10108758598621546	0.2368322322364959	0.42683204491047244	0.6695016643375349	0.8197979563316754	TNO155	8h	B4	WU-225	FALSE	up	DXO
ENSG00000101146	13	1167.2722688599622	-0.223229	0.09577	-2.33089	0.019759251861823902	0.16957475591633392	TNO155	8h	B4	WU-225	FALSE	down	RAE1
ENSG00000176945	18	196.0083246611875	0.9933056178495702	0.6638736462325582	1.496226915297087	0.1345945329033129	0.3840016932976362	TNO155	8h	B4	WU-225	FALSE	up	MUC20
ENSG00000159873	10	826.9245298105507	-0.00852255	0.1967882708354818	-0.0433082	0.9654558214368624	0.9872403424474606	TNO155	8h	B4	WU-225	FALSE	down	CCDC117
ENSG00000234287	1	2.0837860543451012	0.17728647212078583	1.1867955104055963	0.14938249308020793	0.8812518252254695	NA	TNO155	8h	B4	WU-225	NA	up	RPS27P4
ENSG00000288531	1	29.904057977219995	0.5469451622594185	0.5633280605104124	0.9709176598869406	0.33158928327031145	NA	TNO155	8h	B4	WU-225	NA	up	NA
ENSG00000272419	6	46.93124860496658	-0.21776	0.29123264253400355	-0.747719	0.45462961114250305	0.6698779182572254	TNO155	8h	B4	WU-225	FALSE	down	LINC01145
ENSG00000125703	15	133.6568917851821	-0.308176	0.21617273289931224	-1.4256	0.15398373333330778	0.4062075645222013	TNO155	8h	B4	WU-225	FALSE	down	ATG4C
ENSG00000078070	14	172.2753981073716	0.17436626884026443	0.20211666941970502	0.8627010792374797	0.388302	0.623034	TNO155	8h	B4	WU-225	FALSE	up	MCCC1
ENSG00000121775	18	314.3995047477573	0.36540522131089537	0.22842501161259876	1.5996725521923603	0.10967124399847356	0.35040189991213544	TNO155	8h	B4	WU-225	FALSE	up	TMEM39B
ENSG00000241933	1	2.6089739297568078	-0.146277	1.0579011218074716	-0.138271	0.8900263664868289	NA	TNO155	8h	B4	WU-225	NA	down	DENND6A-DT
ENSG00000144057	16	142.40236742036674	-1.15704	0.4982079738436769	-2.3224	0.020211239208211464	0.17080961916207982	TNO155	8h	B4	WU-225	FALSE	down	ST6GAL2
ENSG00000101079	21	594.2274257326001	-0.164779	0.21344788644598575	-0.771987	0.44012200002855495	0.6598973302029177	TNO155	8h	B4	WU-225	FALSE	down	NDRG3
ENSG00000130158	14	390.5471413132055	0.0537961	0.11609633971219394	0.46337490451819974	0.6430956635583229	0.8030728801620286	TNO155	8h	B4	WU-225	FALSE	up	DOCK6
ENSG00000169618	7	12.03634981780187	0.48173821531618227	0.5336195980737313	0.9027745927158012	0.36664553823775925	NA	TNO155	8h	B4	WU-225	NA	up	PROKR1
ENSG00000132854	19	236.67872198834124	0.5793337730149392	0.3318289037497712	1.7458809840501683	0.0808316	0.3078665729222726	TNO155	8h	B4	WU-225	FALSE	up	KANK4
ENSG00000164056	11	114.74352545660996	-1.33209	0.6503003695813847	-2.04842	0.0405186	0.23234885046202602	TNO155	8h	B4	WU-225	FALSE	down	SPRY1
ENSG00000140968	12	39.2363	0.46112536971682516	0.43546868418294615	1.0589174066144795	0.28963739617077705	0.5391316560471353	TNO155	8h	B4	WU-225	FALSE	up	IRF8
ENSG00000116641	18	1634.8988742418433	-0.281866	0.15964149519566112	-1.76562	0.0774594	0.30183242015866824	TNO155	8h	B4	WU-225	FALSE	down	DOCK7
ENSG00000240682	10	309.1022312602024	0.0713341	0.1676738584079695	0.42543376031962454	0.6705204996745113	0.8203776480849428	TNO155	8h	B4	WU-225	FALSE	up	ISY1
ENSG00000164574	16	449.24070057617496	-0.296674	0.12432835547775038	-2.38621	0.017022919455609832	0.1579597089174409	TNO155	8h	B4	WU-225	FALSE	down	GALNT10
ENSG00000133315	12	65.89500786101814	0.020782025795256853	0.22130274858861826	0.0939077	0.9251824998714487	0.9670302651697421	TNO155	8h	B4	WU-225	FALSE	up	MACROD1
ENSG00000204642	14	64.76953011434472	0.1309229861549292	0.5567036517195904	0.23517536799071445	0.8140726233943523	0.9076844184597325	TNO155	8h	B4	WU-225	FALSE	up	HLA-F
ENSG00000197780	11	975.4859059833058	-0.130958	0.1979992523431269	-0.661408	0.508351	0.7092040809967134	TNO155	8h	B4	WU-225	FALSE	down	TAF13
ENSG00000183598	4	224.9000565185857	-0.481848	0.2521419943768103	-1.91102	0.0560021	0.2656362465988094	TNO155	8h	B4	WU-225	FALSE	down	H3C13
ENSG00000226084	5	29.460606159829517	0.0498424	0.39656524816615385	0.12568521732236804	0.8999811039335286	NA	TNO155	8h	B4	WU-225	NA	up	RPL17P6
ENSG00000215182	8	17.568210627698715	0.8613562859623247	0.8798634827615777	0.9789658314478907	0.3275968625633537	NA	TNO155	8h	B4	WU-225	NA	up	MUC5AC
ENSG00000187140	6	50.826890980367544	0.0918066	0.271609	0.33800949549126635	0.7353560321282261	0.8600147333809142	TNO155	8h	B4	WU-225	FALSE	up	FOXD3
ENSG00000157087	20	7.099385411582783	-0.00381579	0.8834153133725909	-0.00431936	0.9965536575774385	NA	TNO155	8h	B4	WU-225	NA	down	ATP2B2
ENSG00000187123	15	38.74840192373533	-0.30485	0.4274115314712943	-0.713246	0.4756932888510542	0.685283	TNO155	8h	B4	WU-225	FALSE	down	LYPD6
ENSG00000142856	17	100.93307560847691	-0.275184	0.3847364220398761	-0.715254	0.4744522436974469	0.6841352577659814	TNO155	8h	B4	WU-225	FALSE	down	ITGB3BP
ENSG00000139977	14	1129.121455429374	-0.0477211	0.1072564550081599	-0.444925	0.6563736643114639	0.8113206980609016	TNO155	8h	B4	WU-225	FALSE	down	NAA30
ENSG00000180398	13	1877.7864257105118	-0.356142	0.17917540826885342	-1.98767	0.046848104293110746	0.2479370702605182	TNO155	8h	B4	WU-225	FALSE	down	MCFD2
ENSG00000272084	1	82.3299	0.7312952614049136	0.4155987446708204	1.7596185522267256	0.0784725	0.303553	TNO155	8h	B4	WU-225	FALSE	up
ENSG00000232648	4	6.102282357004872	-0.457517	0.8809990437051997	-0.519316	0.6035404824649011	NA	TNO155	8h	B4	WU-225	NA	down	ING2-DT
ENSG00000175182	15	210.25221517858597	0.14733408264754938	0.3101217696313738	0.47508461860861306	0.6347266613330118	0.7971476082613054	TNO155	8h	B4	WU-225	FALSE	up	FAM131A
ENSG00000119514	7	34.70540992658234	-0.395747	0.4758620816504879	-0.831643	0.4056105925148904	0.634746	TNO155	8h	B4	WU-225	FALSE	down	GALNT12
ENSG00000243244	7	50.40037796795235	-0.763781	0.30028422251111603	-2.54353	0.010973996294649523	0.12835408324374886	TNO155	8h	B4	WU-225	FALSE	down	STON1
ENSG00000121753	13	210.85215877712005	0.23903119113647842	0.1812679901960208	1.3186618932443244	0.18728217180806536	0.4412257183851412	TNO155	8h	B4	WU-225	FALSE	up	ADGRB2
ENSG00000225889	10	9.473538175878213	1.0329860279770118	0.7883756230833958	1.310271395679291	0.19010404051029858	NA	TNO155	8h	B4	WU-225	NA	up
ENSG00000169228	14	67.16679049535068	-0.167541	0.22821639607313673	-0.734133	0.4628679582410579	0.675419	TNO155	8h	B4	WU-225	FALSE	down	RAB24
ENSG00000134242	16	4.019508542772905	0.571659	1.1836195589518557	0.48297512082469696	0.629113	NA	TNO155	8h	B4	WU-225	NA	up	PTPN22
ENSG00000154274	15	17.873865317855923	1.3702906821345875	0.4550490926336182	3.0113029655854606	0.00260129	NA	TNO155	8h	B4	WU-225	NA	up	PGCKA1
ENSG00000108344	15	2317.799662954507	-0.314251	0.20593181532246602	-1.526	0.12701089087130593	0.3728798553512001	TNO155	8h	B4	WU-225	FALSE	down	PSMD3
ENSG00000255655	1	3.8979583503630812	-0.634005	0.8960378317071769	-0.707565	0.47921553179747994	NA	TNO155	8h	B4	WU-225	NA	down
ENSG00000185803	12	1712.5200930714861	-0.29263	0.12548833567945353	-2.33193	0.0197046	0.1694385495731809	TNO155	8h	B4	WU-225	FALSE	down	SLC52A2
ENSG00000226067	7	18.055781507696675	-0.317691	0.594079	-0.534763	0.5928138323290065	NA	TNO155	8h	B4	WU-225	NA	down	LINC00623
ENSG00000101577	10	755.3298093703478	-0.133841	0.21165577460332807	-0.63235	0.5271582745050156	0.7224773741362124	TNO155	8h	B4	WU-225	FALSE	down	LPIN2
ENSG00000148400	13	799.9208803025035	0.0807417	0.17784794712603405	0.4539926681393766	0.6498341039203526	0.807414	TNO155	8h	B4	WU-225	FALSE	up	NOTCH1
ENSG00000075426	12	1827.3896080955735	-0.267293	0.15213058727932163	-1.757	0.0789183	0.30425821022075517	TNO155	8h	B4	WU-225	FALSE	down	FOSL2
ENSG00000154920	15	44.47640858931678	-0.131192	0.3447383643028635	-0.380556	0.703533	0.8419070335432097	TNO155	8h	B4	WU-225	FALSE	down	EME1
ENSG00000231999	8	18.498725054397667	0.13918106950214854	0.39328368554714993	0.3538948464351248	0.7234176893875712	NA	TNO155	8h	B4	WU-225	NA	up	LRRC8C-DT
ENSG00000114978	18	1900.2759107584727	-0.181854	0.14984760820170695	-1.21359	0.224904	0.4779477383036977	TNO155	8h	B4	WU-225	FALSE	down	MOB1A
ENSG00000133606	11	1456.093333963322	-0.0123622	0.1777510270149945	-0.0695481	0.9445533402180522	0.9766153147213174	TNO155	8h	B4	WU-225	FALSE	down	MKRN1
ENSG00000289519	1	6.713080967718977	-0.127916	0.5956657614709367	-0.214745	0.8299664627328017	NA	TNO155	8h	B4	WU-225	NA	down
ENSG00000119787	14	634.2573131724579	-0.26276	0.28212462357107576	-0.931361	0.35166708113205924	0.5934622847303471	TNO155	8h	B4	WU-225	FALSE	down	ATL2
ENSG00000228948	2	19.540417846098375	1.0815754822121078	0.553729	1.9532594889203292	0.0507889	NA	TNO155	8h	B4	WU-225	NA	up	SLC25A6P5
ENSG00000161904	12	794.3592740513554	-0.456863	0.25885902658547927	-1.76491	0.0775791	0.30183242015866824	TNO155	8h	B4	WU-225	FALSE	down	LEMD2
ENSG00000118473	23	97.65184232179578	0.650506	0.33922472644170903	1.917626003775563	0.055158450448877225	0.2644273215179284	TNO155	8h	B4	WU-225	FALSE	up	SGIP1
ENSG00000273274	2	54.38948696190129	-1.13988	0.5800495290735472	-1.96515	0.0493969	0.2532832730637537	TNO155	8h	B4	WU-225	FALSE	down	ZBTB8B
ENSG00000261167	1	34.133531352096725	0.2030566752447194	0.3514140283670581	0.5778274595020525	0.5633806142480149	0.748706	TNO155	8h	B4	WU-225	FALSE	up
ENSG00000157045	9	239.2729586953293	-0.10785	0.14608558318000803	-0.738265	0.46035368877782373	0.6733630444149146	TNO155	8h	B4	WU-225	FALSE	down	NTAN1
ENSG00000214736	8	340.5076391367131	-0.244934	0.2319827089304726	-1.05583	0.2910465818501092	0.5403034589395276	TNO155	8h	B4	WU-225	FALSE	down	TOMM6
ENSG00000172943	21	1338.1593916484917	-0.250544	0.19140563287653706	-1.30897	0.19054441744118236	0.4447588814765597	TNO155	8h	B4	WU-225	FALSE	down	PHF8
ENSG00000118432	13	76.34910018911606	0.515045	0.3767716659395041	1.3669960411713062	0.17162654638297406	0.4241381078860204	TNO155	8h	B4	WU-225	FALSE	up	CNR1
ENSG00000289516	1	4.691587076971848	0.39267136336074543	0.7536167125385214	0.5210491710541436	0.6023325181532415	NA	TNO155	8h	B4	WU-225	NA	up
ENSG00000254876	5	59.84366490206959	0.5651417444648004	0.25059350860228935	2.255213024538966	0.024119960788395695	0.18392176487252498	TNO155	8h	B4	WU-225	FALSE	up	SUGT1P4-STRA6LP
ENSG00000110881	12	35.63171517371596	0.2911905657381318	0.33731506703425373	0.8632598842925742	0.387995	0.6227324396835656	TNO155	8h	B4	WU-225	FALSE	up	ASIC1
ENSG00000116983	13	828.0833765506289	-0.201135	0.18532080717389224	-1.08533	0.2777746988000381	0.5284773267492832	TNO155	8h	B4	WU-225	FALSE	down	HPCAL4
ENSG00000198952	8	3967.24	0.18752989353473593	0.13390443341901723	1.400475613439269	0.1613709410900191	0.414203	TNO155	8h	B4	WU-225	FALSE	up	SMG5
ENSG00000115896	16	122.65433080367853	1.0356290854229573	0.9595466048393833	1.0792900315626768	0.28045845530311675	0.5300905755490519	TNO155	8h	B4	WU-225	FALSE	up	PLCL1
ENSG00000082146	13	221.027	-0.508599	0.3339651198455151	-1.52291	0.12778134925122187	0.3740336854534182	TNO155	8h	B4	WU-225	FALSE	down	STRADB
ENSG00000138081	22	1127.2999134280624	-0.112819	0.12349462108074113	-0.913555	0.36095097729145326	0.6007750684075428	TNO155	8h	B4	WU-225	FALSE	down	FBXO11
ENSG00000135924	17	416.1063016101052	-0.122295	0.12437617327425197	-0.983267	0.3254762467306205	0.5703756201398913	TNO155	8h	B4	WU-225	FALSE	down	DNAJB2
ENSG00000082269	17	657.7893551137072	-0.0793987	0.1478472576488107	-0.537032	0.5912455676392818	0.767249	TNO155	8h	B4	WU-225	FALSE	down	FAM135A
ENSG00000243725	7	507.61654541249004	-0.691706	0.3184433593186573	-2.17215	0.0298446	0.20153629784797342	TNO155	8h	B4	WU-225	FALSE	down	TTC4
ENSG00000145708	11	6.125577347586074	0.015910163102784248	0.7950944951136758	0.0200104	0.9840350719953458	NA	TNO155	8h	B4	WU-225	NA	up	CRHBP
ENSG00000280303	2	4.929882350366782	-0.535309	0.8569393250321585	-0.624676	0.5321836815853075	NA	TNO155	8h	B4	WU-225	NA	down	ERICD
ENSG00000169627	9	65.76261082178752	-0.943252	1.2832089788338357	-0.735073	0.46229533630003355	0.675303	TNO155	8h	B4	WU-225	FALSE	down	BOLA2B
ENSG00000232810	4	20.20291936259459	-0.361776	0.7833369158469078	-0.46184	0.6441959501835541	NA	TNO155	8h	B4	WU-225	NA	down	TNF
ENSG00000119408	17	822.3634352902765	-0.0858391	0.12116314042010777	-0.708459	0.47866039690131995	0.6874852954458337	TNO155	8h	B4	WU-225	FALSE	down	NEK6
ENSG00000159658	15	1772.3758298633775	0.023963306164577418	0.1276158188935203	0.1877769258728955	0.8510515244839841	0.9269530440504478	TNO155	8h	B4	WU-225	FALSE	up	EFCAB14
ENSG00000118640	11	12.029332997613164	-0.166259	0.4856489073594659	-0.342344	0.7320918773179061	NA	TNO155	8h	B4	WU-225	NA	down	VAMP8
ENSG00000223546	8	86.52715102557872	-0.0448405	0.265956	-0.168601	0.8661103936640432	0.9354235218720205	TNO155	8h	B4	WU-225	FALSE	down	LINC00630
ENSG00000134716	11	28.48381776533848	0.3428756870785656	0.34865223413568536	0.9834317796028471	0.32539497579909393	NA	TNO155	8h	B4	WU-225	NA	up	CYP2J2
ENSG00000259969	1	13.547078945257761	0.7846979908724634	0.4032694406523987	1.945840452485067	0.051673907715923624	NA	TNO155	8h	B4	WU-225	NA	up
ENSG00000028137	19	85.55338886093412	0.2027275625099457	0.2529868945960991	0.801336	0.42293702618144235	0.6481436408735245	TNO155	8h	B4	WU-225	FALSE	up	TNFRSF1B
ENSG00000168992	4	0.8518006750279736	-1.31211	1.8210018733364646	-0.720543	0.4711905173419982	NA	TNO155	8h	B4	WU-225	NA	down	OR7E102P
ENSG00000042088	14	284.6390212831849	-0.208546	0.2306113380475766	-0.904317	0.3658272729090703	0.605272	TNO155	8h	B4	WU-225	FALSE	down	TDP1
ENSG00000168255	20	132.21721430373228	0.4158805032146198	0.22970998785247565	1.8104589491411516	0.0702246	0.29106267263281216	TNO155	8h	B4	WU-225	FALSE	up	POLR2J3
ENSG00000277209	1	172671.78450527648	0.5673224579228584	0.22379258030657512	2.535036939766632	0.011243546899173026	0.13032517448458286	TNO155	8h	B4	WU-225	FALSE	up	RPPH1
ENSG00000148344	11	266.52029602695376	0.25324869437316117	0.23550335173009201	1.075350701010009	0.28221774467895305	0.5315478761958898	TNO155	8h	B4	WU-225	FALSE	up	PTGES
ENSG00000123607	16	1146.384473106482	0.3252372820879998	0.2758190496979229	1.1791690329010984	0.23833087437726683	0.4905354794875138	TNO155	8h	B4	WU-225	FALSE	up	TTC21B
ENSG00000122545	21	2796.505580971894	-0.0844467	0.1529369452852866	-0.552167	0.580834	0.760784	TNO155	8h	B4	WU-225	FALSE	down	SEPTIN7
ENSG00000116039	13	6.494205146691956	0.17048553294305807	1.21539	0.14027267551332265	0.888445	NA	TNO155	8h	B4	WU-225	NA	up	ATP6V1B1
ENSG00000223960	8	105.3767201812563	0.25112971715176097	0.19378913283576174	1.2958916399331637	0.19501281986348504	0.4498797741857361	TNO155	8h	B4	WU-225	FALSE	up	CHROMR
ENSG00000135679	27	678.0804143901454	-0.581323	0.26947759047376674	-2.15722	0.030988345357991415	0.2059352734264819	TNO155	8h	B4	WU-225	FALSE	down	MDM2
ENSG00000009307	17	6677.01	-0.501528	0.2117682978495739	-2.36829	0.0178706	0.16210892386871623	TNO155	8h	B4	WU-225	FALSE	down	CSDE1
ENSG00000261096	1	65.64143961310756	1.1870648013704326	0.558634	2.1249420580982483	0.0335914	0.21435426750312894	TNO155	8h	B4	WU-225	FALSE	up
ENSG00000164076	17	22.28706253439773	0.7828211877010647	0.63794	1.2271080544438833	0.21978198097032203	NA	TNO155	8h	B4	WU-225	NA	up	CAMKV
ENSG00000100239	16	313.4319334545498	-0.0877077	0.2278836228849352	-0.38488	0.7003266637139516	0.8398103096621707	TNO155	8h	B4	WU-225	FALSE	down	PPP6R2
ENSG00000226856	8	5.015397394809012	0.15851723349102043	0.860408	0.18423489754824815	0.853829	NA	TNO155	8h	B4	WU-225	NA	up	THORLNC
ENSG00000089335	22	238.6003833027566	-0.447421	0.20952526102998653	-2.13541	0.032727934638835776	0.2117772574559904	TNO155	8h	B4	WU-225	FALSE	down	ZNF302
ENSG00000113456	19	302.84334277277964	-0.207371	0.23158	-0.895465	0.37053839069496897	0.6084907695535865	TNO155	8h	B4	WU-225	FALSE	down	RAD1
ENSG00000152784	16	23.559882663288818	-0.690953	0.4531079963020729	-1.52492	0.12727912578563158	NA	TNO155	8h	B4	WU-225	NA	down	PRDM8
ENSG00000079263	19	13.744258499431279	-0.733094	0.44058730836737137	-1.6639	0.0961322	NA	TNO155	8h	B4	WU-225	NA	down	SP140
ENSG00000061936	10	1033.9789570683365	0.38959660753750197	0.14368990924675434	2.7113706841338416	0.00670057	0.0995928	TNO155	8h	B4	WU-225	FALSE	up	SFSWAP
ENSG00000256546	3	3.5399462156451755	1.174932838454414	1.0108784692261805	1.1622889142686121	0.24511812809242148	NA	TNO155	8h	B4	WU-225	NA	up	LINC02985
ENSG00000162614	19	74.67995493470147	0.32365010247729853	0.20245144442389254	1.598655437595399	0.10989718435251754	0.3508538572954126	TNO155	8h	B4	WU-225	FALSE	up	NEXN
ENSG00000289082	1	4.09824	-0.655839	0.8565687514749529	-0.765658	0.4438796334424805	NA	TNO155	8h	B4	WU-225	NA	down	NA
ENSG00000104324	16	178.71699335640386	0.16645144290981775	0.18129313367124408	0.9181342919013129	0.3585485638205403	0.5987329029581553	TNO155	8h	B4	WU-225	FALSE	up	CPQ
ENSG00000224616	4	38.57446690884591	-0.224925	0.3019898612241771	-0.744809	0.45638713362936906	0.6705741198031439	TNO155	8h	B4	WU-225	FALSE	down	RTCA-AS1
ENSG00000260077	1	7.604350197849186	0.12265838176157755	0.6163504290320025	0.19900753854299466	0.8422568476369051	NA	TNO155	8h	B4	WU-225	NA	up
ENSG00000100234	12	4076.294889175641	0.19900394698621082	0.2821775884326521	0.705244	0.4806586333435426	0.688785	TNO155	8h	B4	WU-225	FALSE	up	TIMP3
ENSG00000212124	2	28.189015328698567	-0.214294	0.36775044043569155	-0.582717	0.5600838600263429	NA	TNO155	8h	B4	WU-225	NA	down	TAS2R19
ENSG00000162613	17	2973.430039143434	0.18302452603477778	0.16238050559009723	1.1271336135434444	0.2596859934221796	0.5111115973915662	TNO155	8h	B4	WU-225	FALSE	up	FUBP1
ENSG00000162616	9	361.59483189764364	-0.406157	0.1579510138457071	-2.57141	0.010128579521691572	0.12387186188891361	TNO155	8h	B4	WU-225	FALSE	down	DNAJB4
ENSG00000173039	20	623.135	-0.472087	0.29623391305313435	-1.59363	0.1110194446289391	0.3525511170881071	TNO155	8h	B4	WU-225	FALSE	down	RELA
ENSG00000141429	14	943.9072197489254	-0.381	0.20585725646140998	-1.85079	0.0641991	0.279899	TNO155	8h	B4	WU-225	FALSE	down	GALNT1
ENSG00000267607	1	8.260750845302457	1.0108601900403682	0.7562353362136033	1.3367005502568112	0.18132040225509521	NA	TNO155	8h	B4	WU-225	NA	up	ICAM4-AS1
ENSG00000278540	5	1722.110446373823	0.0356682	0.13885353686033705	0.2568763793217602	0.797274	0.8976672012893814	TNO155	8h	B4	WU-225	FALSE	up	ACACA
ENSG00000085871	9	62.07132956850845	-0.44691	0.2910848253416595	-1.53533	0.12470379321626257	0.370027	TNO155	8h	B4	WU-225	FALSE	down	MGST2
ENSG00000092098	17	298.0135308203693	-0.224814	0.33759084107757564	-0.665937	0.505451	0.7069441588433768	TNO155	8h	B4	WU-225	FALSE	down	RNF31
ENSG00000178343	5	51.13884283491749	0.745846	0.7597375172983529	0.9817148195578033	0.3262403624426134	0.5706677920356118	TNO155	8h	B4	WU-225	FALSE	up	SHISA3
ENSG00000182899	17	1036.529040259253	-0.241799	0.2197662835199036	-1.10025	0.2712211053959509	0.5219913813639677	TNO155	8h	B4	WU-225	FALSE	down	RPL35A
ENSG00000213366	13	89.9747	-0.365389	0.49067946286059433	-0.744659	0.45647784280613957	0.670619	TNO155	8h	B4	WU-225	FALSE	down	GSTM2
ENSG00000204138	13	819.6421103658547	0.051125	0.18732954112964245	0.2729150202412637	0.7849185401839451	0.8901866432329172	TNO155	8h	B4	WU-225	FALSE	up	PHACTR4
ENSG00000160072	20	1284.9633620030136	0.6361411620568377	0.19618764775152153	3.24251	0.0011848	0.0374917	TNO155	8h	B4	WU-225	TRUE	up	ATAD3B
ENSG00000053371	13	485.88860376283185	-0.154593	0.20834977460127646	-0.741986	0.45809593863363535	0.6719451486360658	TNO155	8h	B4	WU-225	FALSE	down	AKR7A2
ENSG00000289304	1	5.6751348267465405	0.6239553632262068	0.7083709819387115	0.8808313428064614	0.37840911267429445	NA	TNO155	8h	B4	WU-225	NA	up
ENSG00000229152	2	25.311786549742312	0.5346060910514769	0.34258518064038274	1.5605055947024797	0.1186404488957653	NA	TNO155	8h	B4	WU-225	NA	up	ANKRD10-IT1
ENSG00000106628	12	771.9206068975104	0.0962692	0.15222426758739477	0.6324170024042153	0.5271144267538794	0.7224773741362124	TNO155	8h	B4	WU-225	FALSE	up	POLD2
ENSG00000102531	16	1654.1897303488395	-0.524134	0.21811830352119715	-2.40298	0.0162622	0.155103	TNO155	8h	B4	WU-225	FALSE	down	FNDC3A
ENSG00000153107	13	889.2173835530468	-0.0185597	0.1164881667832288	-0.159327	0.8734113103438823	0.9399394954085107	TNO155	8h	B4	WU-225	FALSE	down	ANAPC1
ENSG00000031003	11	1119.1308728204212	-0.0560362	0.10698916916798618	-0.523756	0.6004482280884063	0.7735915875634279	TNO155	8h	B4	WU-225	FALSE	down	FAM13B
ENSG00000130164	14	2915.497728476794	-0.283098	0.12685333843181038	-2.2317	0.0256349	0.18759197802893554	TNO155	8h	B4	WU-225	FALSE	down	LDLR
ENSG00000133083	15	147.60663104602386	0.508094	0.20119754759705102	2.525351064856768	0.011558276174798744	0.1324980387656382	TNO155	8h	B4	WU-225	FALSE	up	DCLK1
ENSG00000007376	8	264.93115846655655	-0.15762	0.3512891790428867	-0.44869	0.6536552259825836	0.8100370124437121	TNO155	8h	B4	WU-225	FALSE	down	RPUSD1
ENSG00000132952	12	779.318	0.21773422292094863	0.17862875163422165	1.2189203637654218	0.22287441979721215	0.4758224674043994	TNO155	8h	B4	WU-225	FALSE	up	USPL1
ENSG00000113211	6	78.14648956837246	-0.566893	0.2956423392153384	-1.9175	0.0551749	0.2644273215179284	TNO155	8h	B4	WU-225	FALSE	down	PCDHB6
ENSG00000132122	12	141.4405699890352	-0.548964	0.2653254923797257	-2.06902	0.038544164617272884	0.2271352557803581	TNO155	8h	B4	WU-225	FALSE	down	SPATA6
ENSG00000164902	14	573.8981815743631	-0.119349	0.12236078192940265	-0.975388	0.3293678266431659	0.573425	TNO155	8h	B4	WU-225	FALSE	down	PHAX
ENSG00000178295	15	244.42916067602977	-0.628095	0.338705	-1.8544	0.0636821	0.27852130449961576	TNO155	8h	B4	WU-225	FALSE	down	GEN1
ENSG00000080493	18	26.450546969688972	0.4431474733307036	0.3887074168405337	1.1400540718586385	0.2542637746411491	NA	TNO155	8h	B4	WU-225	NA	up	SLC4A4
ENSG00000198400	13	46.847150496735125	-0.245744	0.25398186414231355	-0.967565	0.33326161431636214	0.5770805056558778	TNO155	8h	B4	WU-225	FALSE	down	NTRK1
ENSG00000233008	7	15.135769687040456	0.3370461744110832	0.43483578282960605	0.7751114046268761	0.43827383312993595	NA	TNO155	8h	B4	WU-225	NA	up	LINC01725
ENSG00000142327	13	149.56155116820733	0.3920665783326788	0.18797397963188786	2.085749203695471	0.0370013	0.22365401991029413	TNO155	8h	B4	WU-225	FALSE	up	RNPEPL1
ENSG00000171792	11	50.019483353169534	-0.445053	0.38937189307250075	-1.143	0.2530372088750858	0.503654	TNO155	8h	B4	WU-225	FALSE	down	RHNO1
ENSG00000285886	1	10.180671933652484	0.9387055862789022	0.7484670994039738	1.2541708072758586	0.20977992819282823	NA	TNO155	8h	B4	WU-225	NA	up
ENSG00000272769	1	9.445413710714995	0.4882524442002952	0.5817226729549301	0.8393216680384114	0.40128882720301795	NA	TNO155	8h	B4	WU-225	NA	up
ENSG00000213540	3	9.428737530662074	0.0648697	0.6336676883240566	0.10237186459142468	0.9184615151251246	NA	TNO155	8h	B4	WU-225	NA	up	TXN2P1
ENSG00000261934	3	53.47466746817257	-0.256343	0.30108654995768913	-0.851392	0.39455153328507897	0.6274216745684706	TNO155	8h	B4	WU-225	FALSE	down	PCDHGA9
ENSG00000162390	18	68.78296409956039	0.00449925	0.27462599431797197	0.0163832	0.9869286778625765	0.9958186815936652	TNO155	8h	B4	WU-225	FALSE	up	ACOT11
ENSG00000114115	10	350.3367249247159	-0.0139648	0.21576561895238952	-0.0647219	0.9483954052114298	0.9787738494127517	TNO155	8h	B4	WU-225	FALSE	down	RBP1
ENSG00000172673	12	1.1668103343470009	1.3807853036621505	1.429960731854364	0.9656106443367553	0.3342390469906528	NA	TNO155	8h	B4	WU-225	NA	up	THEMIS
ENSG00000136371	11	20.71928006290632	-0.715001	0.5322532356034386	-1.34335	0.17915943056514894	NA	TNO155	8h	B4	WU-225	NA	down	MTHFS
ENSG00000180867	11	73.10490789417592	0.14698622701350705	0.31841976299394553	0.4616115081283503	0.64436	0.8039253571006904	TNO155	8h	B4	WU-225	FALSE	up	PDIA3P1
ENSG00000117360	13	1072.3367134798686	-0.21302	0.15090736805077323	-1.41159	0.15807015598966773	0.410284	TNO155	8h	B4	WU-225	FALSE	down	PRPF3
ENSG00000259080	1	16.712186261035527	-1.06189	1.1355947843837135	-0.935093	0.3497401902404543	NA	TNO155	8h	B4	WU-225	NA	down
ENSG00000242147	3	0.703648	0.10353470644813186	1.9990689359957907	0.0517915	0.9586948573188916	NA	TNO155	8h	B4	WU-225	NA	up	LASTR
ENSG00000242242	7	8.199781332906921	0.34038179589363915	0.5994945632334757	0.5677812890541194	0.5701834864674749	NA	TNO155	8h	B4	WU-225	NA	up	NECTIN3-AS1
ENSG00000162885	14	641.0355589099298	-0.054178	0.0960029	-0.564337	0.5725247693832096	0.7550854794605848	TNO155	8h	B4	WU-225	FALSE	down	B3GALNT2
ENSG00000206120	11	107.37290796054236	0.0359189	0.2649355352571172	0.13557602889840334	0.8921564566217511	0.9495690745490302	TNO155	8h	B4	WU-225	FALSE	up	EGFEM1P
ENSG00000162664	17	743.7781778656641	0.21037270141359343	0.17372945788927663	1.210921302406128	0.22592556746951992	0.4789428518090465	TNO155	8h	B4	WU-225	FALSE	up	ZNF326
ENSG00000173846	13	223.81473330022027	-1.18974	0.3166359080873904	-3.75745	1.7165410908380043e-4	0.010307401849135627	TNO155	8h	B4	WU-225	TRUE	down	PLK3
ENSG00000163993	7	2.9939492370375937	0.6484269138816554	1.1114251897812752	0.5834193068894395	0.5596110638351017	NA	TNO155	8h	B4	WU-225	NA	up	S100P
ENSG00000226396	1	16.248499784466283	0.00982222	0.4764309291484935	0.020616245248153354	0.9835517813862349	NA	TNO155	8h	B4	WU-225	NA	up
ENSG00000147883	12	427.58587650972163	0.0796252	0.14035320996514067	0.5673199719795022	0.5704968103381762	0.7540428364667131	TNO155	8h	B4	WU-225	FALSE	up	CDKN2B
ENSG00000224114	1	0.20542983077699606	0.9013488338304627	3.5338176701188644	0.2550637633209143	0.7986738513604154	NA	TNO155	8h	B4	WU-225	NA	up
ENSG00000235655	3	9.421404468729406	-0.314507	0.6132411540154377	-0.512861	0.6080485692627036	NA	TNO155	8h	B4	WU-225	NA	down	H3P6
ENSG00000227295	2	8.536779101934703	1.4040424184330447	0.6388761709733379	2.197675359051135	0.027972248726985997	NA	TNO155	8h	B4	WU-225	NA	up	ELL2P1
ENSG00000172348	16	114.70638029874925	-0.340945	0.3317245292278631	-1.0278	0.3040453966947222	0.5517241683934079	TNO155	8h	B4	WU-225	FALSE	down	RCAN2
ENSG00000162396	6	142.31749523802281	-0.861081	0.3593218359836173	-2.39641	0.016556727106193627	0.1562434372151557	TNO155	8h	B4	WU-225	FALSE	down	PARS2
ENSG00000172985	11	192.72158201743457	0.1759967835503427	0.20701993026397042	0.8501441543619969	0.39524494568781227	0.6275857582902503	TNO155	8h	B4	WU-225	FALSE	up	SH3RF3
ENSG00000086061	16	4930.267547874559	-0.463152	0.2076592766109088	-2.23035	0.0257244	0.18775947587797676	TNO155	8h	B4	WU-225	FALSE	down	DNAJA1
ENSG00000143196	5	1.8393200679771193	1.1635073753706127	1.342902129352937	0.8664126371824551	0.38626391629437296	NA	TNO155	8h	B4	WU-225	NA	up	DPT
ENSG00000119862	13	187.84183347832078	-0.674297	0.3363328149874256	-2.00485	0.044979	0.24390035177398003	TNO155	8h	B4	WU-225	FALSE	down	LGALSL
ENSG00000101457	13	120.79112761368509	-0.832879	0.29502645542830375	-2.82307	0.00475667	0.0859399	TNO155	8h	B4	WU-225	FALSE	down	DNTTIP1
ENSG00000142871	18	755.2898336427252	-0.160208	0.35182825667993467	-0.455358	0.6488516757983924	0.8069888932668448	TNO155	8h	B4	WU-225	FALSE	down	CCN1
ENSG00000213830	3	8.003018325577653	0.41604981536324515	0.5985340306356153	0.695115	0.4869834103311849	NA	TNO155	8h	B4	WU-225	NA	up	CFL1P5
ENSG00000149503	13	517.1206052200025	-0.0694463	0.2083189638539932	-0.333365	0.7388585133925537	0.8619059098911499	TNO155	8h	B4	WU-225	FALSE	down	INCENP
ENSG00000153823	19	212.37037642501392	0.534019	0.28535430258000505	1.8714239892037396	0.0612863	0.27406305195084013	TNO155	8h	B4	WU-225	FALSE	up	PID1
ENSG00000167984	18	13.380089128533497	0.10282177650976156	0.4996336355528756	0.20579434448199807	0.8369515590984866	NA	TNO155	8h	B4	WU-225	NA	up	NLRC3
ENSG00000167693	17	115.57903797129183	-0.352545	0.325137	-1.0843	0.27823311541557655	0.5287623303228108	TNO155	8h	B4	WU-225	FALSE	down	NXN
ENSG00000175390	15	1164.768655824451	-0.142136	0.10211617668011994	-1.39191	0.16395043331971812	0.41663921118122227	TNO155	8h	B4	WU-225	FALSE	down	EIF3F
ENSG00000285304	1	285.0163914592091	0.020369201388743877	0.21996800920462284	0.0926007	0.9262207523733819	0.9676203835000431	TNO155	8h	B4	WU-225	FALSE	up
ENSG00000237505	8	2.4644585787217554	-0.425505	1.0684798638213788	-0.398234	0.6904574291538277	NA	TNO155	8h	B4	WU-225	NA	down	PKN2-AS1
ENSG00000097033	14	2217.8553653752006	-0.165398	0.14381812117590786	-1.15005	0.2501225705104552	0.5008467364448201	TNO155	8h	B4	WU-225	FALSE	down	SH3GLB1
ENSG00000158773	14	643.3395758801653	-0.320272	0.16418379841889782	-1.95069	0.0510937	0.2567536722287387	TNO155	8h	B4	WU-225	FALSE	down	USF1
ENSG00000225401	2	8.408002220792897	-0.139582	0.671111	-0.207987	0.8352391522949606	NA	TNO155	8h	B4	WU-225	NA	down	TGIF2P1
ENSG00000154814	14	147.09947854106267	0.0823192	0.15871118606319534	0.5186732368798926	0.6039886279177682	0.7759368659532384	TNO155	8h	B4	WU-225	FALSE	up	OXNAD1
ENSG00000223653	6	5.831828193299586	-0.171085	0.6970735843654826	-0.245434	0.8061206400839975	NA	TNO155	8h	B4	WU-225	NA	down	BCL10-AS1
ENSG00000138760	11	2609.5195204922206	-0.126814	0.1634905191751254	-0.775666	0.4379464399302931	0.6583446483116987	TNO155	8h	B4	WU-225	FALSE	down	SCARB2
ENSG00000189180	16	212.87198063367123	-0.559777	0.3141613599837228	-1.78182	0.0747794	0.2987230697217893	TNO155	8h	B4	WU-225	FALSE	down	ZNF33A
ENSG00000289282	1	31.959986542822193	0.015754718842610226	0.3657933962669738	0.043069992524172485	0.9656457395903485	0.9873008225672933	TNO155	8h	B4	WU-225	FALSE	up
ENSG00000169239	13	14.062685279496444	-0.26295	0.4501176159306576	-0.58418	0.5590994126382351	NA	TNO155	8h	B4	WU-225	NA	down	CA5B
ENSG00000109610	6	1.863675598315584	-1.69125	1.7259269920358642	-0.979909	0.3271308099635976	NA	TNO155	8h	B4	WU-225	NA	down	SOD3
ENSG00000196220	17	395.7519098053149	1.5174435513339577	0.5873356832408488	2.5836052442121065	0.00977736	0.12175584290490388	TNO155	8h	B4	WU-225	FALSE	up	SRGAP3
ENSG00000089685	15	449.66772336046665	-0.283211	0.2555220456237874	-1.10836	0.2677052603012038	0.5181392134862008	TNO155	8h	B4	WU-225	FALSE	down	BIRC5
ENSG00000163754	18	152.60209200158263	-0.661222	0.2961034400979175	-2.23308	0.025543739656890465	0.1872488378213916	TNO155	8h	B4	WU-225	FALSE	down	GYG1
ENSG00000156103	16	3446.3544144913144	-0.215697	0.12810178714902587	-1.68379	0.0922218	0.3254888158410167	TNO155	8h	B4	WU-225	FALSE	down	MMP16
ENSG00000248449	2	40.987468818113435	-0.0149725	0.28362288508652717	-0.0527903	0.9578989912171676	0.9832972906436042	TNO155	8h	B4	WU-225	FALSE	down	PCDHGB8P
ENSG00000228526	7	37.93952499916378	0.9899780301580376	0.6261760464027006	1.5809899402018517	0.11388033790583367	0.35677700799612444	TNO155	8h	B4	WU-225	FALSE	up	MIR34AHG
ENSG00000173207	13	628.6600887200809	-0.489418	0.23805894962537183	-2.05587	0.0397951	0.23039253185976222	TNO155	8h	B4	WU-225	FALSE	down	CKS1B
ENSG00000116329	12	312.25187176706595	0.6679749844610197	0.18156331387114635	3.6790195674390187	2.3413230580470696e-4	0.012928580710969077	TNO155	8h	B4	WU-225	TRUE	up	OPRD1
ENSG00000145780	8	684.8096449438616	0.3806308726251534	0.3258488986354994	1.1681207891726961	0.2427580457115406	0.4947252629851423	TNO155	8h	B4	WU-225	FALSE	up	FEM1C
ENSG00000108055	11	1299.6451648570824	-0.190043	0.17085019980108854	-1.11234	0.26599356539904917	0.5163591031153909	TNO155	8h	B4	WU-225	FALSE	down	SMC3
ENSG00000198216	13	21.916198472848563	0.5838799344671328	0.46238369728352197	1.2627606420758222	0.20667521309257939	NA	TNO155	8h	B4	WU-225	NA	up	CACNA1E
ENSG00000115616	3	23.810682647281112	0.9488077289962245	0.40858053456448507	2.322204923461612	0.020221904014238196	NA	TNO155	8h	B4	WU-225	NA	up	SLC9A2
ENSG00000176225	15	654.5359755211416	0.0761118	0.1422994810173828	0.5348704598641133	0.592739	0.7680785889774542	TNO155	8h	B4	WU-225	FALSE	up	RTTN
ENSG00000067445	22	950.5246634945254	-0.639726	0.24716138847557503	-2.58829	0.00964535	0.12120086510539699	TNO155	8h	B4	WU-225	FALSE	down	TRO
ENSG00000215030	5	6.143542706947749	0.8695678650077283	0.6776366412562399	1.28324	0.199409	NA	TNO155	8h	B4	WU-225	NA	up	RPL13P12
ENSG00000204335	4	11.266450393150441	0.4800728936005729	0.548675	0.8749684612226366	0.38159106650585467	NA	TNO155	8h	B4	WU-225	NA	up	SP5
ENSG00000122692	9	990.8996946889406	-0.562336	0.16507211042580272	-3.40661	6.577493120536877e-4	0.0258255	TNO155	8h	B4	WU-225	TRUE	down	SMU1
ENSG00000287023	1	0.7810724623949536	-0.162804	2.273124785848652	-0.0716214	0.9429032254686144	NA	TNO155	8h	B4	WU-225	NA	down
ENSG00000213390	11	214.97908462282672	-0.897913	0.285181	-3.14857	0.00164072	0.045743	TNO155	8h	B4	WU-225	TRUE	down	ARHGAP19
ENSG00000185088	14	181.91883522459574	0.21549544129382495	0.20204193195183048	1.0665877088583866	0.28615805316065895	0.5358214829514635	TNO155	8h	B4	WU-225	FALSE	up	RPS27L
ENSG00000097046	13	109.60537724787676	-0.991806	0.43636675793435453	-2.27287	0.0230339	0.18036699793564842	TNO155	8h	B4	WU-225	FALSE	down	CDC7
ENSG00000127463	16	2345.779602437334	-0.218299	0.15474733198031074	-1.41068	0.1583392963342135	0.4106629205075223	TNO155	8h	B4	WU-225	FALSE	down	EMC1
ENSG00000127824	15	259.0242553975761	-0.0948068	0.24901087826789298	-0.380734	0.703401	0.8418911566064197	TNO155	8h	B4	WU-225	FALSE	down	TUBA4A
ENSG00000162757	4	65.17400708954773	-0.442115	0.2925485848133419	-1.51125	0.13072437094454628	0.37841265273421293	TNO155	8h	B4	WU-225	FALSE	down	C1orf74
ENSG00000269955	2	234.46513946059804	-0.564003	0.4362107314494813	-1.29296	0.19602466259230714	0.45111282373211653	TNO155	8h	B4	WU-225	FALSE	down	FMC1-LUC7L2
ENSG00000035664	11	18.802592575537684	0.11152395672063414	0.4400530692960133	0.25343297093472744	0.7999336519557967	NA	TNO155	8h	B4	WU-225	NA	up	DAPK2
ENSG00000204837	5	2.4010241443616542	-3.99276	1.7384490837210262	-2.29674	0.021633763188856715	NA	TNO155	8h	B4	WU-225	NA	down	FGF7P3
ENSG00000248103	1	34.21306003516892	0.8044343072663783	0.35909726194173014	2.240157173342391	0.025080720891045242	0.18604863392653273	TNO155	8h	B4	WU-225	FALSE	up	NA
ENSG00000184983	11	603.4146580234159	-0.429569	0.24341286711483523	-1.76478	0.0776015	0.30183242015866824	TNO155	8h	B4	WU-225	FALSE	down	NDUFA6
ENSG00000237399	7	8.119207464893837	-1.76004	0.7346506059660275	-2.39575	0.016586470488153055	NA	TNO155	8h	B4	WU-225	NA	down	PITRM1-AS1
ENSG00000236493	2	1.7535906327518527	-0.814424	1.4884346648084705	-0.547168	0.5842630833750221	NA	TNO155	8h	B4	WU-225	NA	down	EIF2S2P3
ENSG00000182551	14	191.91192858532588	-0.661024	0.3372784897551945	-1.95987	0.0500104	0.254365	TNO155	8h	B4	WU-225	FALSE	down	ADI1
ENSG00000236810	7	7.941992341641781	-0.194451	0.6481265524390306	-0.300021	0.7641613895603208	NA	TNO155	8h	B4	WU-225	NA	down	ELOA-AS1
ENSG00000134668	13	102.45886558875833	0.22548254689517438	0.23635334704747651	0.9540061510103409	0.34008052882892914	0.5824586261901065	TNO155	8h	B4	WU-225	FALSE	up	SPOCD1
ENSG00000136059	16	38.09394496222081	-0.00897919	0.3392957021834068	-0.0264642	0.9788870878312487	0.992419	TNO155	8h	B4	WU-225	FALSE	down	VILL
ENSG00000108107	15	1582.0485228274902	-0.12501	0.12148545580978543	-1.02901	0.3034748753081318	0.5511940468838562	TNO155	8h	B4	WU-225	FALSE	down	RPL28
ENSG00000155897	10	26.363618411030156	0.7356746416731624	0.8729086480244682	0.8427853743207971	0.39934848920442995	NA	TNO155	8h	B4	WU-225	NA	up	ADCY8
ENSG00000168152	13	34.44247533441394	-0.980977	0.3969279231189538	-2.47142	0.013457622510320722	0.1421399338656739	TNO155	8h	B4	WU-225	FALSE	down	THAP9
ENSG00000161203	14	4214.533953660116	-0.0181081	0.11157169831391794	-0.1623	0.8710693764849881	0.9381830261191585	TNO155	8h	B4	WU-225	FALSE	down	AP2M1
ENSG00000189195	15	51.73077670235207	-0.189828	0.2750186135697153	-0.690237	0.49004535175658936	0.6956399662820819	TNO155	8h	B4	WU-225	FALSE	down	BTBD8
ENSG00000226085	3	28.18634247368736	-0.728207	0.5499390481794972	-1.32416	0.1854501147273941	NA	TNO155	8h	B4	WU-225	NA	down	UQCRFS1P1
ENSG00000067208	16	1177.279261905899	-0.222468	0.0898221	-2.47677	0.013257900217862975	0.14099056069847712	TNO155	8h	B4	WU-225	FALSE	down	EVI5
ENSG00000229992	1	30.872054427638854	0.20049682927763277	0.40155343347874745	0.49930298824911984	0.6175659502829598	0.7859393875400236	TNO155	8h	B4	WU-225	FALSE	up	HMGB3P9
ENSG00000223751	2	0.8358761747267045	-2.48478	2.2249114991315713	-1.1168	0.2640807335461404	NA	TNO155	8h	B4	WU-225	NA	down
ENSG00000242574	9	8.140064472026962	1.2174336241527621	0.8197776417678394	1.485077857853482	0.1375232007736031	NA	TNO155	8h	B4	WU-225	NA	up	HLA-DMB
ENSG00000270978	1	23.327043452463236	0.79607	1.0022864329014258	0.7942541742422796	0.4270474761145927	NA	TNO155	8h	B4	WU-225	NA	up
ENSG00000144791	10	744.9568481347372	0.28673773347958603	0.12337867640999228	2.3240461141497826	0.020123022635733092	0.17072668955419565	TNO155	8h	B4	WU-225	FALSE	up	LIMD1
ENSG00000143033	18	613.0876754758442	0.016136896895413252	0.10845254077553512	0.14879224387017254	0.881718	0.9435794883212268	TNO155	8h	B4	WU-225	FALSE	up	MTF2
ENSG00000172922	11	453.505	0.16369782464750926	0.16453148844603965	0.9949331048639738	0.3197688006281267	0.5657385214074337	TNO155	8h	B4	WU-225	FALSE	up	RNASEH2C
ENSG00000111667	14	540.8456306568071	-0.240769	0.22060122773062046	-1.09142	0.2750866661681941	0.5260349328216295	TNO155	8h	B4	WU-225	FALSE	down	USP5
ENSG00000223745	8	30.5503	-0.808093	0.3345196781145266	-2.41568	0.0157058	NA	TNO155	8h	B4	WU-225	NA	down	CCDC18-AS1
ENSG00000253833	1	32.83602130625895	0.806393	0.7012047983893517	1.150010528234374	0.25013953500994485	0.5008467364448201	TNO155	8h	B4	WU-225	FALSE	up	DSTNP3
ENSG00000225793	4	22.331501305827835	0.18840945769462697	0.3779816397803059	0.49846193006659295	0.6181584957521546	NA	TNO155	8h	B4	WU-225	NA	up	TMEM30A-DT
ENSG00000168356	13	39.183228467006444	0.5537531846077128	0.6361583217168876	0.8704644201041389	0.3840466550689826	0.6195887136836339	TNO155	8h	B4	WU-225	FALSE	up	SCN11A
ENSG00000246100	5	9.191372232636722	-0.155513	0.5302858196768576	-0.293263	0.7693209098954731	NA	TNO155	8h	B4	WU-225	NA	down	LINC00900
ENSG00000151276	24	206.8579216855349	0.1099035307825356	0.1388169959148316	0.7917152367276751	0.4285267359748634	0.6521776592817579	TNO155	8h	B4	WU-225	FALSE	up	MAGI1
ENSG00000188822	8	8.20156	0.0677777	0.9375073069928402	0.0722956	0.942367	NA	TNO155	8h	B4	WU-225	NA	up	CNR2
ENSG00000277283	1	32.640207355467794	-0.018526	0.3015767387182713	-0.0614305	0.9510163522714561	0.9799784312171043	TNO155	8h	B4	WU-225	FALSE	down	RAB35-AS1
ENSG00000219438	9	14.619274310947405	-0.0797592	0.48149418659045184	-0.165649	0.8684329055677205	NA	TNO155	8h	B4	WU-225	NA	down	TAFA5
ENSG00000115816	15	1268.0430083296587	-0.396709	0.11523497741961375	-3.44261	5.761330411616576e-4	0.023417020382699633	TNO155	8h	B4	WU-225	TRUE	down	CEBPZ
ENSG00000287080	2	419.3871418292449	0.0694873	0.2469419080367216	0.2813913621353678	0.7784102425994727	0.8867235935258232	TNO155	8h	B4	WU-225	FALSE	up	H3C3
ENSG00000173531	16	20.329856220805997	0.21760959188264753	0.41098310369058494	0.5294854944851415	0.5964687043246211	NA	TNO155	8h	B4	WU-225	NA	up	MST1
ENSG00000267065	2	30.320158067424376	-0.223237	0.9256154789423247	-0.241177	0.8094177523716466	NA	TNO155	8h	B4	WU-225	NA	down	LINC02080
ENSG00000288061	2	8.450955023165527	0.12470006013573806	0.5189099498607346	0.24031156112771618	0.810089	NA	TNO155	8h	B4	WU-225	NA	up
ENSG00000241120	1	9.644649937534055	0.2558966197590587	0.6035310043645662	0.42399912831070224	0.6715664490063884	NA	TNO155	8h	B4	WU-225	NA	up	HMGN1P8
ENSG00000102034	18	309.7448233135049	0.19166987274441727	0.16813427239067597	1.1399809807904846	0.25429422491050224	0.5047884760013596	TNO155	8h	B4	WU-225	FALSE	up	ELF4
ENSG00000135763	10	674.1801729402176	-0.368463	0.19742071020269292	-1.86639	0.0619873	0.27516201191688455	TNO155	8h	B4	WU-225	FALSE	down	URB2
ENSG00000177614	11	297.1149997967952	0.8497009523360848	0.1860279720637491	4.567597780644002	4.933455559524059e-6	7.406762637653182e-4	TNO155	8h	B4	WU-225	TRUE	up	PGBD5
ENSG00000170775	3	133.57454421711174	0.18587003574046534	0.2487542738072895	0.7472033862801459	0.45494080034683476	0.6698779182572254	TNO155	8h	B4	WU-225	FALSE	up	GPR37
ENSG00000142444	7	129.94877921540257	-0.387561	0.2819333067434651	-1.37465	0.1692389361633593	0.42150074667100806	TNO155	8h	B4	WU-225	FALSE	down	TIMM29
ENSG00000125449	7	299.26666568261936	-0.509208	0.2738643126957217	-1.85934	0.0629785	0.27732900414296646	TNO155	8h	B4	WU-225	FALSE	down	ARMC7
ENSG00000164266	11	6.712700706531515	-0.214225	0.6975725780290034	-0.307101	0.7587668117168119	NA	TNO155	8h	B4	WU-225	NA	down	SPINK1
ENSG00000162836	12	105.961	0.062714	0.4557497431268729	0.13760624040969452	0.8905516233186903	0.9485894173990967	TNO155	8h	B4	WU-225	FALSE	up	ACP6
ENSG00000109534	17	52.3303	-0.551938	0.32928040163249817	-1.67619	0.0937001	0.32786768883568945	TNO155	8h	B4	WU-225	FALSE	down	GAR1
ENSG00000196262	15	10782.251991173076	-0.304358	0.20513002682277837	-1.48373	0.13788035750853153	0.3881347715833572	TNO155	8h	B4	WU-225	FALSE	down	PPIA
ENSG00000274825	1	3.1772439178172878	0.8687907206831927	0.9187388029247764	0.9456340778439144	0.34433525659704156	NA	TNO155	8h	B4	WU-225	NA	up
ENSG00000143643	13	102.8401859959755	-0.662239	0.34496574014837594	-1.91972	0.0548928	0.26371368953403473	TNO155	8h	B4	WU-225	FALSE	down	TTC13
ENSG00000164430	17	160.5889449778157	-0.14755	0.194014	-0.760513	0.44694787369575656	0.6647384407579339	TNO155	8h	B4	WU-225	FALSE	down	CGAS
ENSG00000223922	1	21.755223448638635	0.29417252460370275	0.5665744155694342	0.5192125103426094	0.6036125559308276	NA	TNO155	8h	B4	WU-225	NA	up	ASS1P2
ENSG00000278811	4	26.138779696404598	0.3483730005902629	0.48027844548149773	0.7253563091739532	0.46823346928655063	NA	TNO155	8h	B4	WU-225	NA	up	LINC00624
ENSG00000285190	1	2.446274571474892	0.2512489350187391	1.0320355402164807	0.24344988639251403	0.8076569022213531	NA	TNO155	8h	B4	WU-225	NA	up
ENSG00000157111	13	14.129822697459247	-0.173014	0.4845309791956319	-0.357074	0.7210362137283635	NA	TNO155	8h	B4	WU-225	NA	down	TMEM171
ENSG00000149582	16	94.42125747541516	0.36686785244669573	0.18807235983756954	1.9506739467912488	0.0510958	0.2567536722287387	TNO155	8h	B4	WU-225	FALSE	up	TMEM25
ENSG00000054267	22	772.9699773890057	0.3227688028177376	0.25065430777323333	1.287704989733295	0.19784867598625383	0.4528790502344307	TNO155	8h	B4	WU-225	FALSE	up	ARID4B
ENSG00000279853	1	31.78872330623325	0.30841814105399845	0.7990209342091417	0.38599506952751605	0.6995003203356923	0.8395939849838099	TNO155	8h	B4	WU-225	FALSE	up
ENSG00000010072	16	195.56325244537524	-0.0708185	0.17727021598593123	-0.399495	0.6895286290599019	0.8325522082733897	TNO155	8h	B4	WU-225	FALSE	down	SPRTN
ENSG00000115520	9	363.9951704627071	-0.32737	0.16152719004662888	-2.02672	0.042691167908263966	0.23696419191371187	TNO155	8h	B4	WU-225	FALSE	down	COQ10B
ENSG00000141349	10	167.71910943584666	-0.250864	0.1511444379506517	-1.65976	0.0969624	0.3324013075535059	TNO155	8h	B4	WU-225	FALSE	down	G6PC3
ENSG00000144366	16	287.5335911768787	-0.226685	0.1690262546080276	-1.34112	0.17988041250467038	0.43321329579752066	TNO155	8h	B4	WU-225	FALSE	down	GULP1
ENSG00000112763	17	551.8580382517101	-0.928691	0.20185169618537255	-4.60086	4.207555205975455e-6	6.626899449411342e-4	TNO155	8h	B4	WU-225	TRUE	down	BTN2A1
ENSG00000114948	13	270.6067852451687	0.038115850298528736	0.1552225816288058	0.24555609047707846	0.8060258832861165	0.9028630452464577	TNO155	8h	B4	WU-225	FALSE	up	ADAM23
ENSG00000116337	20	1790.6310990561428	-0.0424901	0.17420565405895747	-0.243908	0.8073023628898449	0.9036290551860402	TNO155	8h	B4	WU-225	FALSE	down	AMPD2
ENSG00000167123	20	294.91570580084715	0.20192477457788977	0.18637371718518164	1.0834401847405153	0.27861308721340866	0.5287659028861897	TNO155	8h	B4	WU-225	FALSE	up	CERCAM
ENSG00000188313	13	139.75467010871998	-0.559949	0.23277291005640027	-2.40556	0.016147685884312684	0.1545068715496388	TNO155	8h	B4	WU-225	FALSE	down	PLSCR1
ENSG00000119048	9	377.3936725470813	-0.0899667	0.19364120594824663	-0.464605	0.6422141486922959	0.8024317673104272	TNO155	8h	B4	WU-225	FALSE	down	UBE2B
ENSG00000074964	17	151.61403571408266	0.31272495746111045	0.31976892673164686	0.9779716892991052	0.3280883263665762	0.5719924376860835	TNO155	8h	B4	WU-225	FALSE	up	ARHGEF10L
ENSG00000228486	11	50.79948562721765	-0.285441	0.3646084042403509	-0.782871	0.433703	0.6547347252093476	TNO155	8h	B4	WU-225	FALSE	down	C2orf92
ENSG00000186162	11	542.042	0.3121815745264325	0.1935310891767949	1.6130823003907542	0.10672662866751385	0.3465752613360816	TNO155	8h	B4	WU-225	FALSE	up	CIDECP1
ENSG00000167549	19	78.13692054242229	0.608585	0.6698706478220074	0.9085108483696754	0.36360838480921504	0.603185	TNO155	8h	B4	WU-225	FALSE	up	CORO6
ENSG00000080298	16	110.96602785403401	-0.299875	0.1777715107560556	-1.68686	0.0916309	0.3244757639146694	TNO155	8h	B4	WU-225	FALSE	down	RFX3
ENSG00000143674	11	47.72028282247884	0.15881712950297586	0.3046288525213647	0.5213463143378301	0.6021255428329935	0.7747857361397793	TNO155	8h	B4	WU-225	FALSE	up	MAP3K21
ENSG00000228205	1	3.222352923984272	-1.75666	1.1240952299220976	-1.56273	0.118116	NA	TNO155	8h	B4	WU-225	NA	down	RPS3P3
ENSG00000262514	1	11.602063566552143	0.6709777029465954	0.5619920208824849	1.1939274545090026	0.23250634700638842	NA	TNO155	8h	B4	WU-225	NA	up
ENSG00000258469	1	20.933865149785262	0.6171117911927816	0.4165212291136326	1.4815854464513385	0.1384506338017061	NA	TNO155	8h	B4	WU-225	NA	up	CHMP4BP1
ENSG00000267855	6	38.72952341652082	-0.183348	0.5957010216371623	-0.307786	0.758245	0.8736984948763209	TNO155	8h	B4	WU-225	FALSE	down	NDUFA7
ENSG00000235605	1	0.36112668804157066	1.864907078956567	3.070378252668653	0.6073867535166595	0.5435942772725205	NA	TNO155	8h	B4	WU-225	NA	up
ENSG00000162642	14	480.7190996504591	-0.0696446	0.16880761087860716	-0.412568	0.6799233110015621	0.8267886550694552	TNO155	8h	B4	WU-225	FALSE	down	C1orf52
ENSG00000218283	2	89.67924492951566	-0.0218935	0.2765863599227938	-0.0791563	0.9369083217935272	0.9730173384265758	TNO155	8h	B4	WU-225	FALSE	down	MORF4L1P1
ENSG00000164494	12	203.3384655204551	-0.00616777	0.17357388734931573	-0.035534	0.9716539378777713	0.9901405260921452	TNO155	8h	B4	WU-225	FALSE	down	PDSS2
ENSG00000125462	19	156.7142466984393	0.3351431004211087	0.6742713982718448	0.4970448120446444	0.6191574509208366	0.7864393061157279	TNO155	8h	B4	WU-225	FALSE	up	MIR9-1HG
ENSG00000244151	1	24.30784414540312	1.1042168399351995	0.5321780861144235	2.074900994134099	0.0379957	NA	TNO155	8h	B4	WU-225	NA	up
ENSG00000128311	14	176.75603951315776	0.048976103057382515	0.20682667580452826	0.23679780602222603	0.8128136536984301	0.9069068781404155	TNO155	8h	B4	WU-225	FALSE	up	TST
ENSG00000200972	1	0.9816218484670566	0.30337145593158804	2.2857957630721595	0.13272	0.8944146028588025	NA	TNO155	8h	B4	WU-225	NA	up	RNU5A-8P
ENSG00000236801	1	0.9465140065526404	-2.72453	2.072684066098557	-1.31449	0.18868022325082498	NA	TNO155	8h	B4	WU-225	NA	down	RPL24P8
ENSG00000168918	14	4.00121	0.7325848378491887	1.077417331629824	0.6799452879981034	0.49653910441509524	NA	TNO155	8h	B4	WU-225	NA	up	INPP5D
ENSG00000115540	15	358.774	-0.199494	0.21787139775209333	-0.91565	0.3598506638469661	0.6000078692160643	TNO155	8h	B4	WU-225	FALSE	down	MOB4
ENSG00000227885	3	7.159705519960293	0.4655651551084461	0.5838313161970284	0.7974309397122671	0.42520079629094754	NA	TNO155	8h	B4	WU-225	NA	up
ENSG00000286313	2	0.40857517393417175	0.00957334	2.541763503696275	0.00376642	0.996995	NA	TNO155	8h	B4	WU-225	NA	up
ENSG00000160007	19	874.2785652951635	-0.163797	0.1914973819659356	-0.855346	0.39236	0.6263158226242411	TNO155	8h	B4	WU-225	FALSE	down	ARHGAP35
ENSG00000274272	1	37.28054563476164	1.0810550775582284	0.6212747911298419	1.7400594599890917	0.0818486	0.3094058840797117	TNO155	8h	B4	WU-225	FALSE	up
ENSG00000258082	2	1.0247562540071984	-1.64258	1.8055779951896487	-0.909727	0.36296660428191374	NA	TNO155	8h	B4	WU-225	NA	down	LINC03108
ENSG00000164379	7	12.602766278497356	-0.17301	0.5136376322310374	-0.336832	0.7362435016204751	NA	TNO155	8h	B4	WU-225	NA	down	FOXQ1
ENSG00000166024	14	389.7649734972994	-0.217037	0.18227476033369452	-1.19071	0.2337662951062302	0.4866673393352182	TNO155	8h	B4	WU-225	FALSE	down	R3HCC1L
ENSG00000280587	2	37.663367378450545	-0.218126	0.8146179217640879	-0.267765	0.78888	0.892272	TNO155	8h	B4	WU-225	FALSE	down	LINC01348
ENSG00000273416	1	10.895011595746004	1.1181791353427373	0.800822	1.3962890351203932	0.16262747435590122	NA	TNO155	8h	B4	WU-225	NA	up
ENSG00000227398	5	93.2553	0.5157785603223659	0.22838106246960233	2.258412123776753	0.023919977569733946	0.18336885459984098	TNO155	8h	B4	WU-225	FALSE	up	KIF9-AS1
ENSG00000188739	15	217.12867109499203	-0.395263	0.16077024461354938	-2.45856	0.013949659293613295	0.14428200053036805	TNO155	8h	B4	WU-225	FALSE	down	RBM34
ENSG00000139410	15	12.584263038861097	-0.345727	0.488616	-0.707563	0.4792168702795438	NA	TNO155	8h	B4	WU-225	NA	down	SDSL
ENSG00000285053	1	41.602336740618945	0.34788198338899423	0.2732510525835219	1.2731222079470697	0.20297467955586251	0.4578078207720512	TNO155	8h	B4	WU-225	FALSE	up
ENSG00000124596	17	96.87639638697755	-0.444957	0.1809657552891213	-2.45879	0.013940628321167573	0.14428200053036805	TNO155	8h	B4	WU-225	FALSE	down	OARD1
ENSG00000185344	15	866.7278186053679	-0.328045	0.12175892843766847	-2.69422	0.00705539	0.1023955655920199	TNO155	8h	B4	WU-225	FALSE	down	ATP6V0A2
ENSG00000124664	11	23.901872489112417	1.217779328867619	1.019873555683814	1.194049323154684	0.23245867481199112	NA	TNO155	8h	B4	WU-225	NA	up	SPDEF
ENSG00000223509	8	123.04068710698132	0.46524838830508397	0.17125996252214112	2.7166208695446548	0.00659521	0.0995188	TNO155	8h	B4	WU-225	FALSE	up	WHAMMP1
ENSG00000242352	2	2.1071430545655234	-1.83906	1.4141392385573228	-1.30048	0.1934361218543764	NA	TNO155	8h	B4	WU-225	NA	down	FAM91A3P
ENSG00000141428	17	116.28876493958644	-1.0776	0.3144931989345617	-3.42646	6.11507175256879e-4	0.024354854738679148	TNO155	8h	B4	WU-225	TRUE	down	C18orf21
ENSG00000135541	22	586.8944089539577	0.0459584	0.1577648481949314	0.2913094853222465	0.7708146336488257	0.8821890457020497	TNO155	8h	B4	WU-225	FALSE	up	AHI1
ENSG00000168243	11	77.08251769600452	-0.350967	0.29317225414006737	-1.19714	0.2312538272476956	0.48438537791341413	TNO155	8h	B4	WU-225	FALSE	down	GNG4
ENSG00000114999	8	2004.042943690559	-0.0509252	0.0800255	-0.636362	0.5245402081208597	0.721233	TNO155	8h	B4	WU-225	FALSE	down	TTL
ENSG00000125814	17	142.07545448480383	0.11757682822358426	0.21597691023721446	0.5443953619599697	0.5861694367459909	0.763994	TNO155	8h	B4	WU-225	FALSE	up	NAPB
ENSG00000248429	5	2.469685031946618	0.3391614721838489	1.085241628553016	0.31252162031055025	0.754644	NA	TNO155	8h	B4	WU-225	NA	up	GASK1B-AS1
ENSG00000152749	8	627.6261783206901	-0.393157	0.22609145261261085	-1.73893	0.0820473	0.30955340692000716	TNO155	8h	B4	WU-225	FALSE	down	GPR180
ENSG00000087116	16	53.90829847342601	0.8963504311030864	0.35060235169137083	2.556601308516402	0.010570028727908356	0.1271706581326474	TNO155	8h	B4	WU-225	FALSE	up	ADAMTS2
ENSG00000158195	11	1686.7263951076795	-0.0849389	0.15890995994114443	-0.53451	0.5929889798509169	0.768114	TNO155	8h	B4	WU-225	FALSE	down	WASF2
ENSG00000157426	14	77.4675	0.29452238463031444	0.21597775536088376	1.3636699952649665	0.17267145151996147	0.4249604717145483	TNO155	8h	B4	WU-225	FALSE	up	AASDH
ENSG00000055732	13	595.0831517495433	-0.112923	0.23653682948441776	-0.477402	0.6330757297628282	0.7955779866273279	TNO155	8h	B4	WU-225	FALSE	down	MCOLN3
ENSG00000180806	5	50.19165692272546	-0.358045	0.4166980779761875	-0.859244	0.39020583761386407	0.6245816964231615	TNO155	8h	B4	WU-225	FALSE	down	HOXC9
ENSG00000077585	14	649.3330165354805	-0.228807	0.2053614539297994	-1.11417	0.2652077237220021	0.5156093492477134	TNO155	8h	B4	WU-225	FALSE	down	GPR137B
ENSG00000158792	16	27.432165005604766	-1.11776	0.7578966131495387	-1.47482	0.1402605535824395	NA	TNO155	8h	B4	WU-225	NA	down	SPATA2L
ENSG00000131127	14	305.1340678452103	-0.00940656	0.19034080668759573	-0.0494195	0.9605849516116038	0.9846975560747867	TNO155	8h	B4	WU-225	FALSE	down	ZNF141
ENSG00000255583	2	21.280297620974455	0.035621747896169675	0.45724885774274215	0.0779045	0.9379040124024685	NA	TNO155	8h	B4	WU-225	NA	up
ENSG00000185518	12	2.6665152513646873	1.2313597161775665	1.0613108781766378	1.1602252850673473	0.24595709489961787	NA	TNO155	8h	B4	WU-225	NA	up	SV2B
ENSG00000117139	18	1896.3560635375839	0.13137284284966894	0.326718	0.4020983826079908	0.6876116230447571	0.8315739879968705	TNO155	8h	B4	WU-225	FALSE	up	KDM5B
ENSG00000116977	19	324.04209342928175	-0.431427	0.18512686797671932	-2.33044	0.019782830944842563	0.16967205253435513	TNO155	8h	B4	WU-225	FALSE	down	LGALS8
ENSG00000107938	18	839.9325880582014	0.00634305	0.11187476473900256	0.056697816611790616	0.9547859133111025	0.9818469178284523	TNO155	8h	B4	WU-225	FALSE	up	EDRF1
ENSG00000198677	12	1238.2184620351302	-0.2901	0.19790569220756973	-1.46585	0.14268903461258284	0.3942842193068463	TNO155	8h	B4	WU-225	FALSE	down	SKIC3
ENSG00000232093	1	1.7237412014227806	-0.226225	1.3210398293646566	-0.171247	0.8640292971347601	NA	TNO155	8h	B4	WU-225	NA	down	DCST1-AS1
ENSG00000116984	15	508.565	-0.0892794	0.14884829798409166	-0.599802	0.5486384835689375	0.7387740260208276	TNO155	8h	B4	WU-225	FALSE	down	MTR
ENSG00000090061	17	549.5005821275549	0.18372342326385274	0.15744347186709573	1.166916742149468	0.24324399404871835	0.4948424713804839	TNO155	8h	B4	WU-225	FALSE	up	CCNK
ENSG00000188223	9	27.24745351705684	-0.00278905	1.539556888809113	-0.00181159	0.998555	NA	TNO155	8h	B4	WU-225	NA	down
ENSG00000167965	18	155.2265696386817	0.40944	0.17132614841890492	2.389830474906208	0.016856151288394055	0.1572436986730967	TNO155	8h	B4	WU-225	FALSE	up	MLST8
ENSG00000226609	2	6.267126671553384	-0.268509	0.6088522777618097	-0.441008	0.6592074262001133	NA	TNO155	8h	B4	WU-225	NA	down	SNX30-DT
ENSG00000174705	13	1226.6770727454148	-0.110994	0.18754054623421265	-0.591838	0.5539593191797908	0.742787	TNO155	8h	B4	WU-225	FALSE	down	SH3PXD2B
ENSG00000104356	11	451.7459477334684	-1.15538	0.4679345504019523	-2.4691	0.013545176509296078	0.14217510430131988	TNO155	8h	B4	WU-225	FALSE	down	POP1
ENSG00000135407	11	250.366	0.44777178269853174	0.6032842915111475	0.7422235072239699	0.45795192826757647	0.67180500908008145	TNO155	8h	B4	WU-225	FALSE	up	AVIL
ENSG00000136643	12	750.9156704106758	-0.0309987	0.12988441929965833	-0.238664	0.8113661834118008	0.9057644730248064	TNO155	8h	B4	WU-225	FALSE	down	RPS6KC1
ENSG00000281392	2	15.229368240732404	-0.00593958	0.4688422038520649	-0.0126686	0.9898921868898636	NA	TNO155	8h	B4	WU-225	NA	down	LINC00506
ENSG00000116996	10	9.048246583915725	0.5168739424507166	0.6733011097163238	0.7676713063320015	0.4426824872827815	NA	TNO155	8h	B4	WU-225	NA	up	ZP4
ENSG00000270231	4	460.34193320627975	-0.0377356	0.1649987254129678	-0.228703	0.8191000642726598	0.9101841490274243	TNO155	8h	B4	WU-225	FALSE	down	NBPF8
ENSG00000131508	16	893.5500905174118	-0.36031	0.15598549534684422	-2.30989	0.020894179612617282	0.17337564788989682	TNO155	8h	B4	WU-225	FALSE	down	UBE2D2
ENSG00000115966	18	569.7101046548366	0.0803785	0.10584178154501991	0.7594208021570535	0.4476008735722043	0.6653503907424408	TNO155	8h	B4	WU-225	FALSE	up	ATF2
ENSG00000134780	10	197.526	-0.144999	0.2548542672915449	-0.568949	0.5693904558069931	0.7532453677087835	TNO155	8h	B4	WU-225	FALSE	down	DAGLA
ENSG00000124721	18	1.725961620152402	-0.743057	1.2415650752747136	-0.598484	0.5495168804592847	NA	TNO155	8h	B4	WU-225	NA	down	DNAH8
ENSG00000246982	7	2.94598	-0.549403	1.001055272652315	-0.548824	0.5831264989952811	NA	TNO155	8h	B4	WU-225	NA	down	BRPF3-AS1
ENSG00000243943	10	680.2986952961909	-0.399259	0.10772616114024032	-3.70624	2.1036140285904772e-4	0.011900445076026127	TNO155	8h	B4	WU-225	TRUE	down	ZNF512
ENSG00000166206	15	18.140019349101912	0.3991954419351291	0.6246215330696606	0.6390997120661369	0.5227580672273494	NA	TNO155	8h	B4	WU-225	NA	up	GABRB3
ENSG00000137692	12	690.6547620046643	9.085870254761909e-4	0.1674819197917792	0.00542499	0.995672	0.9992094880981666	TNO155	8h	B4	WU-225	FALSE	up	DCUN1D5
ENSG00000169019	11	155.06070135902576	-0.473089	0.2317243017620223	-2.0416	0.041191130141219945	0.23349321850447696	TNO155	8h	B4	WU-225	FALSE	down	COMMD8
ENSG00000213625	9	683.1995329981233	-0.30857	0.15791242357495952	-1.95405	0.0506948	0.2559694697960412	TNO155	8h	B4	WU-225	FALSE	down	LEPROT
ENSG00000287665	1	28.224361524298782	1.5711761715705646	0.3298708303954174	4.763004263478495	1.907318098232105e-6	NA	TNO155	8h	B4	WU-225	NA	up
ENSG00000286207	1	74.39792071509277	0.6111723735214538	0.6438400277624654	0.9492612250988163	0.34248776925164814	0.5844358185032504	TNO155	8h	B4	WU-225	FALSE	up
ENSG00000155816	21	110.47263841202968	0.9317139808066679	0.262271	3.552479416292546	3.8161887422321386e-4	0.0179906	TNO155	8h	B4	WU-225	TRUE	up	FMN2
ENSG00000228818	1	1.768544545287356	-0.156339	1.2542588556193663	-0.124646	0.9008036132243629	NA	TNO155	8h	B4	WU-225	NA	down
ENSG00000106609	16	1044.900753696268	-0.112985	0.0962815	-1.17349	0.24060129824583995	0.49235860618287336	TNO155	8h	B4	WU-225	FALSE	down	TMEM248
ENSG00000250853	1	5.621006158519654	-0.712381	0.8431459931188693	-0.844908	0.39816195919835407	NA	TNO155	8h	B4	WU-225	NA	down	RNF138P1
ENSG00000286171	1	2.9275084719224314	0.6099212147004422	0.8906370916001408	0.6848145226072301	0.4934609699750856	NA	TNO155	8h	B4	WU-225	NA	up
ENSG00000272899	4	109.5188609122328	0.3774964408891883	0.620759	0.6081209639469854	0.5431072491177251	0.7346019784104294	TNO155	8h	B4	WU-225	FALSE	up	SPMIP1
ENSG00000229989	5	110.61940464271845	0.00686934	0.23419398263757205	0.029331827811970506	0.9765999428938712	0.9917728308277698	TNO155	8h	B4	WU-225	FALSE	up	MIR181A1HG
ENSG00000152804	11	74.22729721332932	0.2828605682315673	0.19722688470579638	1.4341886941707302	0.15151842251503025	0.40277049022982725	TNO155	8h	B4	WU-225	FALSE	up	HHEX
ENSG00000213137	3	12.885103642954405	1.7214131659376606	0.47473930232608313	3.626017811256076	2.878255105919154e-4	NA	TNO155	8h	B4	WU-225	NA	up	ARF1P2
ENSG00000198786	2	1210.3442500242948	0.8517359868063943	0.42367850444610144	2.0103356150199696	0.0443957	0.24234900468451084	TNO155	8h	B4	WU-225	FALSE	up	MT-ND5
ENSG00000142694	7	545.2379246502295	-0.0113978	0.1634012288696885	-0.0697533	0.9443900531667117	0.9766153147213174	TNO155	8h	B4	WU-225	FALSE	down	EVA1B
ENSG00000287516	1	1.2400958901067973	1.1478519393423805	1.3581111592415795	0.845183	0.39800888804370926	NA	TNO155	8h	B4	WU-225	NA	up
ENSG00000150773	12	5.187852865601807	-0.769263	0.7621484328191432	-1.00933	0.31281436109024346	NA	TNO155	8h	B4	WU-225	NA	down	PIH1D2
ENSG00000204219	11	43.81318589860236	0.7155396969859014	0.2670513674877902	2.6794084737971486	0.00737524	0.10522263955234015	TNO155	8h	B4	WU-225	FALSE	up	TCEA3
ENSG00000124444	16	47.77994014603104	-0.530877	0.39134036411915396	-1.35656	0.17492116062510893	0.42818920633415924	TNO155	8h	B4	WU-225	FALSE	down	ZNF576
ENSG00000143554	14	75.65105099150242	0.2520082835454895	0.3596226269388443	0.7007575849456904	0.4834543121603212	0.6909000803748179	TNO155	8h	B4	WU-225	FALSE	up	SLC27A3
ENSG00000131495	9	165.344	-0.371277	0.20256502215848093	-1.83288	0.0668208	0.2846146061947617	TNO155	8h	B4	WU-225	FALSE	down	NDUFA2
ENSG00000230836	1	1.3468428923899514	2.064342966976103	1.6291695211081658	1.267113667564767	0.20511464918314917	NA	TNO155	8h	B4	WU-225	NA	up	NA
ENSG00000245149	5	280.1674793600873	0.8166965515611287	0.34732372671360845	2.351398677218932	0.018702982602036025	0.1662753937551118	TNO155	8h	B4	WU-225	FALSE	up	RNF139-DT
ENSG00000132561	14	131.07539143736977	0.4166974868025557	0.4010952886747787	1.038898981285287	0.2988517202337716	0.5475326956298843	TNO155	8h	B4	WU-225	FALSE	up	MATN2
ENSG00000160193	12	169.53107768129723	0.0757726	0.2488951965914752	0.30443562692865406	0.7607960286954787	0.8753638517117163	TNO155	8h	B4	WU-225	FALSE	up	WDR4
ENSG00000138430	16	756.5847798825229	-0.19079	0.16912943724675497	-1.12807	0.2592907172065716	0.5104785995004378	TNO155	8h	B4	WU-225	FALSE	down	OLA1
ENSG00000113272	14	42.75981329263895	-0.551131	0.45814015587260926	-1.20298	0.22898571575324883	0.4825516223719064	TNO155	8h	B4	WU-225	FALSE	down	THG1L
ENSG00000170917	14	24.00424570579441	-0.477765	0.4822644594469896	-0.990671	0.32184637957672446	NA	TNO155	8h	B4	WU-225	NA	down	NUDT6
ENSG00000149218	5	330.46146440107634	-0.363951	0.24699302170281093	-1.47353	0.14060832457986042	0.3914124820363903	TNO155	8h	B4	WU-225	FALSE	down	ENDOD1
ENSG00000119737	6	240.86074036315807	-0.0152382	0.30205215727144835	-0.0504488	0.9597647276541806	0.9844105028703429	TNO155	8h	B4	WU-225	FALSE	down	GPR75
ENSG00000143869	7	56.29329540497649	-0.58352	0.48887708326475027	-1.19359	0.23263707615398524	0.48581435520479666	TNO155	8h	B4	WU-225	FALSE	down	GDF7
ENSG00000156471	13	7599.767585795837	-0.0198707	0.14867975694270624	-0.133647	0.8936813940945523	0.9503164126247119	TNO155	8h	B4	WU-225	FALSE	down	PTDSS1
ENSG00000110888	19	845.3503170883172	0.1278827942390483	0.28154151974199426	0.45422357013715275	0.6496679200343753	0.8073261370850027	TNO155	8h	B4	WU-225	FALSE	up	CAPRIN2
ENSG00000176933	5	10.10324017130568	-0.970249	0.6807277555375184	-1.42531	0.1540670441652059	NA	TNO155	8h	B4	WU-225	NA	down	TOB2P1
ENSG00000162490	7	235.56282288600758	0.8245413064751894	0.20735926712571587	3.9763899530725775	6.996935536038823e-5	0.00538764	TNO155	8h	B4	WU-225	TRUE	up	DRAXIN
ENSG00000253320	7	40.37606047071704	0.14815179119725486	0.2879482979672016	0.5145083066757001	0.6068966542725983	0.778202	TNO155	8h	B4	WU-225	FALSE	up	MAILR
ENSG00000214837	8	19.029931911085093	0.4410499056937714	0.4341013297873765	1.016006806313628	0.3096261454005019	NA	TNO155	8h	B4	WU-225	NA	up	LINC01347
ENSG00000143702	16	1231.7547196020673	-0.401752	0.17471226805466203	-2.29951	0.0214761	0.1743572325038156	TNO155	8h	B4	WU-225	FALSE	down	CEP170
ENSG00000006715	16	800.5954661873492	-0.262473	0.21933351517460195	-1.19668	0.23143026621977475	0.484682	TNO155	8h	B4	WU-225	FALSE	down	VPS41
ENSG00000160408	16	484.40633738510064	0.24769294479514198	0.16716078696036074	1.4817646488699412	0.13840292842204735	0.3884699449027088	TNO155	8h	B4	WU-225	FALSE	up	ST6GALNAC6
ENSG00000054282	16	98.35945602764963	-0.306273	0.24853797360081184	-1.2323	0.21783809002602036	0.4714778095794659	TNO155	8h	B4	WU-225	FALSE	down	SDCCAG8
ENSG00000287502	1	4.850420354790139	0.25662760820156155	0.7287166593747106	0.3521637729838176	0.724715	NA	TNO155	8h	B4	WU-225	NA	up
ENSG00000170234	13	348.47651873447364	0.10867336233938632	0.17096825114803588	0.6356347544626257	0.5250145115194538	0.721394	TNO155	8h	B4	WU-225	FALSE	up	PWWP2A
ENSG00000009709	12	76.72050698819517	-0.80527	0.28943323946054095	-2.78223	0.00539865	0.0910276	TNO155	8h	B4	WU-225	FALSE	down	PAX7
ENSG00000006377	11	37.76615541600765	0.7941654936948113	0.27054924225206545	2.9353824356857845	0.00333137	0.071035	TNO155	8h	B4	WU-225	FALSE	up	DLX6
ENSG00000126003	7	424.491	-0.399911	0.39047653711064034	-1.02416	0.305759	0.5530805601687113	TNO155	8h	B4	WU-225	FALSE	down	PLAGL2
ENSG00000172020	13	88.83766011328237	0.16680550825420418	0.3133411791111275	0.5323446753069313	0.5944872954452352	0.7692646732210774	TNO155	8h	B4	WU-225	FALSE	up	GAP43
ENSG00000162946	23	48.98876200438958	-0.824732	0.35511906456074027	-2.32241	0.020210810481108784	0.17080961916207982	TNO155	8h	B4	WU-225	FALSE	down	DISC1
ENSG00000204463	14	2668.5888254825086	-0.271654	0.12330957771126978	-2.20302	0.027593167342896102	0.195647	TNO155	8h	B4	WU-225	FALSE	down	BAG6
ENSG00000162929	14	150.5540975660468	0.29016578215867406	0.17395721865448116	1.6680295557898617	0.0953099	0.32942510122726626	TNO155	8h	B4	WU-225	FALSE	up	SANBR
ENSG00000054523	20	4472.798699555176	0.17686425426935243	0.10587765638049174	1.6704587192009304	0.0948286	0.3288278596642546	TNO155	8h	B4	WU-225	FALSE	up	KIF1B
ENSG00000173905	9	1866.5118732043152	-0.116967	0.0950308	-1.23083	0.21838685792985377	0.47194823588449125	TNO155	8h	B4	WU-225	FALSE	down	GOLIM4
ENSG00000136842	14	16.96712828306443	-0.181219	0.43268495649018124	-0.418825	0.6753438794443075	NA	TNO155	8h	B4	WU-225	NA	down	TMOD1
ENSG00000140718	21	566.7664329064291	-0.228112	0.19730325696631185	-1.15615	0.24762010682493915	0.49853765362262537	TNO155	8h	B4	WU-225	FALSE	down	FTO
ENSG00000156603	20	326.17390596710663	0.0197843	0.15543381424379998	0.12728421763335274	0.8987154512063243	0.9525270439488916	TNO155	8h	B4	WU-225	FALSE	up	MED19
ENSG00000138741	11	14.001923960721676	-0.413992	0.49438313471294826	-0.83739	0.40237326089615616	NA	TNO155	8h	B4	WU-225	NA	down	TRPC3
ENSG00000142959	5	4.033337424432105	0.0826251	1.0699357519482213	0.0772243	0.9384451023026608	NA	TNO155	8h	B4	WU-225	NA	up	BEST4
ENSG00000144354	15	104.8927955851959	-0.351849	0.39481343721357426	-0.891177	0.37283422018521495	0.6101643986027959	TNO155	8h	B4	WU-225	FALSE	down	CDCA7
ENSG00000287601	1	4.796719395883979	0.00898462	0.8193488204987323	0.010965563666755584	0.9912509213869114	NA	TNO155	8h	B4	WU-225	NA	up
ENSG00000094880	11	515.1546492625995	-0.350935	0.2470426925467441	-1.42054	0.15544924651526107	0.4075911003975631	TNO155	8h	B4	WU-225	FALSE	down	CDC23
ENSG00000153187	20	5249.081463936751	-0.141014	0.1024672405069405	-1.37618	0.16876481851088823	0.42100078915783135	TNO155	8h	B4	WU-225	FALSE	down	HNRNPU
ENSG00000114656	13	4.06756	-0.914316	1.043925966049897	-0.875844	0.38111478637635227	NA	TNO155	8h	B4	WU-225	NA	down	CFAP92
ENSG00000272195	1	1.9363725612644411	-1.62643	1.4499931372213892	-1.12168	0.2619969034312501	NA	TNO155	8h	B4	WU-225	NA	down	EFCAB2-AS1
ENSG00000197461	13	426.6287946763936	0.059349001620006885	0.13942134555712263	0.4256808839625699	0.6703403932509533	0.820268	TNO155	8h	B4	WU-225	FALSE	up	PDGFA
ENSG00000231367	6	9.09861	-0.563736	0.5258433522489283	-1.07206	0.28369302446226724	NA	TNO155	8h	B4	WU-225	NA	down	LINC02613
ENSG00000115446	12	417.7435602979341	-0.486561	0.16672571200683128	-2.91833	0.00351911	0.0730163	TNO155	8h	B4	WU-225	FALSE	down	UNC50
ENSG00000145916	19	83.1996	-0.850299	0.2593475095826385	-3.27861	0.0010432	0.034818529614022306	TNO155	8h	B4	WU-225	TRUE	down	RMND5B
ENSG00000080839	12	243.1333189619167	0.4672011490303259	0.19448213710473197	2.40228	0.016293094181653416	0.155103	TNO155	8h	B4	WU-225	FALSE	up	RBL1
ENSG00000163884	4	5.715954202605015	0.7905137013368899	0.9012859854766703	0.8770952994667999	0.38043487761148037	NA	TNO155	8h	B4	WU-225	NA	up	KLF15
ENSG00000188981	11	39.240777910830246	1.3076638621900263	0.5457043755406897	2.3962861959726434	0.016562152760360452	0.1562434372151557	TNO155	8h	B4	WU-225	FALSE	up	MSANTD1
ENSG00000127884	5	1157.1952153318432	-0.204983	0.1752076340414146	-1.16994	0.24202385330671902	0.4939460297106989	TNO155	8h	B4	WU-225	FALSE	down	ECHS1
ENSG00000176095	12	1131.4327302376419	-0.235819	0.2242252267856652	-1.05171	0.2929340572276179	0.5424236837054772	TNO155	8h	B4	WU-225	FALSE	down	IP6K1
ENSG00000028203	19	450.53552482053186	-0.073782	0.16234724315638588	-0.45447	0.6494905076138769	0.8073261370850027	TNO155	8h	B4	WU-225	FALSE	down	VEZT
ENSG00000165406	16	307.32897477810667	0.6549912488385375	0.18105009360123692	3.6177349362831963	2.9719252544497e-4	0.015213050938108012	TNO155	8h	B4	WU-225	TRUE	up	MARCHF8
ENSG00000123080	12	75.75146882524481	0.13522696825224773	0.22839601304912396	0.592072	0.5538021294324184	0.742787	TNO155	8h	B4	WU-225	FALSE	up	CDKN2C
ENSG00000197863	9	99.25477654748472	-0.011679	0.23402241798941106	-0.0499056	0.9601975848901328	0.9844544877965851	TNO155	8h	B4	WU-225	FALSE	down	ZNF790
ENSG00000164626	9	409.337	0.2418274955010032	0.1489465071040579	1.6235862136200092	0.10446414974014803	0.3434587680743075	TNO155	8h	B4	WU-225	FALSE	up	KCNK5
ENSG00000204388	7	6262.198983854955	-0.331932	0.32694979733301793	-1.01524	0.3099917830846808	0.557022	TNO155	8h	B4	WU-225	FALSE	down	HSPA1B
ENSG00000185420	19	117.18080135374713	-0.0977681	0.22622069524021962	-0.43218	0.6656105298510635	0.8178048349782885	TNO155	8h	B4	WU-225	FALSE	down	SMYD3
ENSG00000285051	2	9.939342946200078	0.5905912531542049	0.48732348297506717	1.2119080524268953	0.225548	NA	TNO155	8h	B4	WU-225	NA	up	SLC7A14-AS1
ENSG00000143867	7	96.85977051510856	0.581943	0.38944681045300433	1.4942822380808938	0.13510186560469709	0.3841838032993643	TNO155	8h	B4	WU-225	FALSE	up	OSR1
ENSG00000131023	13	587.0398431685597	0.12820418571400208	0.13286182198191177	0.964944	0.3345729829306168	0.5781301014110896	TNO155	8h	B4	WU-225	FALSE	up	LATS1
ENSG00000174943	11	122.05952184416805	0.13883700026928186	0.21906537725612324	0.6337697084234297	0.5262311246044115	0.7224488681080423	TNO155	8h	B4	WU-225	FALSE	up	KCTD13
ENSG00000253500	6	21.702175670496864	-1.21246	0.4602187744207436	-2.63452	0.00842562	NA	TNO155	8h	B4	WU-225	NA	down
ENSG00000140945	17	1125.5771636810941	-0.324872	0.1628760606737743	-1.99459	0.0460871	0.24615299942530067	TNO155	8h	B4	WU-225	FALSE	down	CDH13
ENSG00000111540	16	736.6548706215477	-0.145729	0.1155836322978283	-1.26081	0.20737577270995972	0.4629720334983297	TNO155	8h	B4	WU-225	FALSE	down	RAB5B
ENSG00000008517	19	191.0184348367547	-0.20297	0.19551211254949255	-1.03815	0.29920244660022227	0.5476820276442578	TNO155	8h	B4	WU-225	FALSE	down	IL32
ENSG00000130635	16	885.9664376218302	0.27549952465260424	0.1993431169476391	1.3820368060411583	0.1669604001964438	0.41929174609942216	TNO155	8h	B4	WU-225	FALSE	up	COL5A1
ENSG00000169594	14	152.18219712884354	-0.650406	0.3818150076287234	-1.70346	0.0884824	0.32011160770394576	TNO155	8h	B4	WU-225	FALSE	down	BNC1
ENSG00000266079	5	10.062981914421064	0.0405988	0.5479139977777913	0.0740971	0.9409331297027221	NA	TNO155	8h	B4	WU-225	NA	up	SNORA59B
ENSG00000115649	16	313.33841307824997	-0.289302	0.14755176553328844	-1.96068	0.0499163	0.25407888437942616	TNO155	8h	B4	WU-225	FALSE	down	CNPPD1
ENSG00000225300	1	9.93776	0.010189130555953248	0.502216	0.020288337520278032	0.9838133591842789	NA	TNO155	8h	B4	WU-225	NA	up
ENSG00000106333	13	283.991	0.0934657	0.28941991894899793	0.3229413956509867	0.7467396253305634	0.8666731876638426	TNO155	8h	B4	WU-225	FALSE	up	PCOLCE
ENSG00000151092	18	460.85608216303376	0.0538837	0.1437564915410628	0.3748262837668856	0.7077896653944346	0.8442411788081412	TNO155	8h	B4	WU-225	FALSE	up	NGLY1
ENSG00000165185	15	299.11378396429467	-0.571802	0.36508724856240843	-1.56621	0.11730035119660702	0.36088409935293525	TNO155	8h	B4	WU-225	FALSE	down	KIAA1958
ENSG00000028839	10	357.00767527288247	-0.031734	0.2794119942764314	-0.113574	0.9095754315015999	0.9579177710941733	TNO155	8h	B4	WU-225	FALSE	down	TBPL1
ENSG00000167968	13	14.878514869739673	1.0828842454797327	0.41840481472570434	2.588125679647459	0.00964998	NA	TNO155	8h	B4	WU-225	NA	up	DNASE1L2
ENSG00000150527	18	329.49	-0.151611	0.12496446738771393	-1.21323	0.22504160058953251	0.47809267078033735	TNO155	8h	B4	WU-225	FALSE	down	MIA2
ENSG00000146242	9	681.3520219065626	-0.751186	0.2595098360349908	-2.89464	0.00379599	0.0753759	TNO155	8h	B4	WU-225	FALSE	down	TPBG
ENSG00000280037	1	20.742811728478205	0.6531270816732492	0.44534522517656144	1.4665635663081615	0.1424948172550289	NA	TNO155	8h	B4	WU-225	NA	up
ENSG00000240857	2	161.76152393189693	-0.823146	0.427191	-1.92688	0.0539948	0.2617840427114972	TNO155	8h	B4	WU-225	FALSE	down	RDH14
ENSG00000215795	2	24.512721324660404	0.5332607497440346	0.6376139415805834	0.8363379703118359	0.4029647978916061	NA	TNO155	8h	B4	WU-225	NA	up
ENSG00000256206	2	3.1106395181952853	2.026402788438231	1.1728178960343978	1.7278068447710644	0.0840229	NA	TNO155	8h	B4	WU-225	NA	up
ENSG00000170264	13	118.77260867612547	0.024090201290591452	0.16136359683054594	0.14929142485519514	0.8813236814207774	0.9435763813523829	TNO155	8h	B4	WU-225	FALSE	up	FAM161A
ENSG00000254427	3	7.344518727974545	0.47499255189271117	0.6466438717977673	0.7345504575372537	0.4626133197853388	NA	TNO155	8h	B4	WU-225	NA	up	NA
ENSG00000279425	1	52.170387219132586	-0.117527	0.40770182237473707	-0.288267	0.7731419931398378	0.8834815751437177	TNO155	8h	B4	WU-225	FALSE	down
ENSG00000152256	14	351.81033439427324	0.35969756764981736	0.3325434998288345	1.081655686654406	0.27940555045675886	0.529183	TNO155	8h	B4	WU-225	FALSE	up	PDK1
ENSG00000236056	1	28.980786935190526	-0.455108	0.32664237446311045	-1.39329	0.16353212089061814	NA	TNO155	8h	B4	WU-225	NA	down	GAPDHP14
ENSG00000286205	1	10.032377719263762	1.1916298677105022	0.6354544387672726	1.875240450003249	0.060759651666031436	NA	TNO155	8h	B4	WU-225	NA	up
ENSG00000103253	19	65.0682	0.6492618207573219	0.3765366386334221	1.7242991893530228	0.0846538	0.3143625905307266	TNO155	8h	B4	WU-225	FALSE	up	HAGHL
ENSG00000106049	9	162.30482948145703	-0.105003	0.18871165048112754	-0.556419	0.5779241327117767	0.7591005003208136	TNO155	8h	B4	WU-225	FALSE	down	HIBADH
ENSG00000111684	11	90.22907588917235	-0.127036	0.24224096393722636	-0.52442	0.5999864319390968	0.7732042721223508	TNO155	8h	B4	WU-225	FALSE	down	LPCAT3
ENSG00000254897	1	26.704844489598283	0.2643114163928068	0.566336	0.4667040267926257	0.6407116483676332	NA	TNO155	8h	B4	WU-225	NA	up
ENSG00000111371	16	4379.643591090386	-0.265459	0.13211977316103557	-2.00923	0.0445126	0.24250979786813967	TNO155	8h	B4	WU-225	FALSE	down	SLC38A1
ENSG00000240764	4	46.98488187725739	0.41229186249591887	0.3552814930168679	1.1604653509952016	0.24585939294114192	0.497606	TNO155	8h	B4	WU-225	FALSE	up	PCDHGC5
ENSG00000170677	6	845.0779016268211	0.12274691365318761	0.10906100368330196	1.1254885752713926	0.26038205579021095	0.5117837063958242	TNO155	8h	B4	WU-225	FALSE	up	SOCS6
ENSG00000137076	21	3530.682848733402	-0.0123721	0.0988914	-0.125108	0.9004379710014263	0.9528696681500456	TNO155	8h	B4	WU-225	FALSE	down	TLN1
ENSG00000181192	12	156.00311014935085	-0.267019	0.3281239904900047	-0.813776	0.4157733905439109	0.6426450057472194	TNO155	8h	B4	WU-225	FALSE	down	DHTKD1
ENSG00000145439	12	208.0792042245338	-0.363904	0.18597768216549979	-1.95671	0.0503817	0.2555454479498808	TNO155	8h	B4	WU-225	FALSE	down	CBR4
ENSG00000159247	13	13.471756509185163	0.3515728069286985	0.9494064056744851	0.3703080207036641	0.7111529982891744	NA	TNO155	8h	B4	WU-225	NA	up	TUBBP5
ENSG00000068697	7	1007.0639909340371	0.0407516	0.3342799831787911	0.12190856593687847	0.9029714315948815	0.9543376576105733	TNO155	8h	B4	WU-225	FALSE	up	LAPTM4A
ENSG00000197119	13	356.04116438963564	-0.0367119	0.43304288668094576	-0.0847765	0.9324390769281112	0.9702406611278995	TNO155	8h	B4	WU-225	FALSE	down	SLC25A29
ENSG00000204673	11	288.3919693622111	0.0613399	0.1796166852464743	0.341504	0.7327238287031197	0.8583474568233472	TNO155	8h	B4	WU-225	FALSE	up	AKT1S1
ENSG00000278705	3	313.6894840163776	-0.265104	0.2432982819857299	-1.08963	0.27587812313292986	0.5270579124346287	TNO155	8h	B4	WU-225	FALSE	down	H4C2
ENSG00000232112	3	635.9495238416267	-0.213661	0.18143342879497812	-1.17763	0.238946	0.4909275584208437	TNO155	8h	B4	WU-225	FALSE	down	TMA7
ENSG00000226121	2	9.415086721544453	-0.282081	0.592858	-0.475798	0.6342183336327369	NA	TNO155	8h	B4	WU-225	NA	down	AHCTF1P1
ENSG00000200983	1	3.5315377661556178	1.2971492450266588	1.7128176893193454	0.7573189213979519	0.44885881763110863	NA	TNO155	8h	B4	WU-225	NA	up	SNORA3A
ENSG00000143862	8	424.54781930623716	-0.713326	0.32717017929391895	-2.18029	0.029235862807422634	0.20099649252959095	TNO155	8h	B4	WU-225	FALSE	down	ARL8A
ENSG00000243738	3	2.486448108523408	0.21673878435052543	1.1142271934248378	0.1945193813519558	0.8457692214302661	NA	TNO155	8h	B4	WU-225	NA	up	RN7SL181P
ENSG00000111846	20	7.952658056360609	0.3932693310116435	0.5554980668599979	0.7079580550741307	0.4789713056874868	NA	TNO155	8h	B4	WU-225	NA	up	GCNT2
ENSG00000132128	18	1020.5872287227576	-0.286114	0.2409498116233867	-1.18744	0.23505373967176307	0.4882129225012193	TNO155	8h	B4	WU-225	FALSE	down	LRRC41
ENSG00000247572	9	195.71393024388166	0.34986873865156415	0.2450332362139853	1.4278419697564089	0.15333734958516174	0.40490384805123253	TNO155	8h	B4	WU-225	FALSE	up	CKMT2-AS1
ENSG00000233695	2	8.554008243241848	0.6251023951118287	0.7828708698153092	0.7984744601102601	0.4245952084348636	NA	TNO155	8h	B4	WU-225	NA	up	GAS6-AS1
ENSG00000186166	9	108.36054585854453	0.19799237818212415	0.3192896238879986	0.620103	0.5351901327936003	0.7279426143787341	TNO155	8h	B4	WU-225	FALSE	up	CENATAC
ENSG00000135336	16	149.661	-0.431804	0.2657703247779921	-1.62472	0.10422120428826244	0.3431339856245508	TNO155	8h	B4	WU-225	FALSE	down	ORC3
ENSG00000127528	6	104.67185984508102	-0.597478	0.44190992077858193	-1.35204	0.1763635979356489	0.4296011084567688	TNO155	8h	B4	WU-225	FALSE	down	KLF2
ENSG00000197619	15	194.8008101862258	0.13531221310583413	0.15181347137961584	0.8913057047979647	0.37276518902107175	0.6101234671506913	TNO155	8h	B4	WU-225	FALSE	up	ZNF615
ENSG00000181817	6	186.87093888326356	0.0398223	0.17396236330431208	0.2289132262388136	0.8189363604454211	0.9101481802400397	TNO155	8h	B4	WU-225	FALSE	up	LSM10
ENSG00000267534	4	361.4102665362095	0.10095532178280796	0.14666797864380132	0.6883255821503385	0.491248	0.6963026991120151	TNO155	8h	B4	WU-225	FALSE	up	S1PR2
ENSG00000224769	1	115.42	0.894169	0.7625602681349999	1.1725885502464006	0.24096084313261215	0.4928017243349571	TNO155	8h	B4	WU-225	FALSE	up	MUC20P1
ENSG00000036257	14	1345.6709541563991	-0.188504	0.10460520713760538	-1.80205	0.0715369	0.2938063624877972	TNO155	8h	B4	WU-225	FALSE	down	CUL3
ENSG00000204116	12	157.8886487955574	-0.747238	0.34972972086020704	-2.13662	0.0326293	0.2116766169813245	TNO155	8h	B4	WU-225	FALSE	down	CHIC1
ENSG00000130783	14	223.16745533834998	0.5142255060863877	0.5497353789372728	0.9354055165240932	0.34957935503025755	0.5914513990135949	TNO155	8h	B4	WU-225	FALSE	up	CCDC62
ENSG00000128656	15	115.72076791043052	-0.292726	0.21791229202952225	-1.34332	0.17916830009874138	0.43232462384550063	TNO155	8h	B4	WU-225	FALSE	down	CHN1
ENSG00000173163	11	173.40915234607266	-0.113222	0.22617177738037353	-0.500601	0.6166522712102529	0.7855252094344518	TNO155	8h	B4	WU-225	FALSE	down	COMMD1
ENSG00000118369	13	207.9968330478856	-0.373188	0.29485690214914395	-1.26566	0.20563606094462536	0.4608854794134068	TNO155	8h	B4	WU-225	FALSE	down	USP35
ENSG00000232044	8	26.792447031447963	0.8417383811011527	0.47038307974411603	1.7894741910339345	0.0735385	NA	TNO155	8h	B4	WU-225	NA	up	SILC1
ENSG00000124713	6	4.787398580508786	0.5771780618005367	0.759501	0.7599439144489216	0.44728811043685024	NA	TNO155	8h	B4	WU-225	NA	up	GNMT
ENSG00000251661	3	1.3955878022792736	0.8047847154389142	2.1215519896910293	0.37933772980794045	0.7044370852825843	NA	TNO155	8h	B4	WU-225	NA	up	IFITM3-AS1
ENSG00000139508	15	60.10920621948898	-0.738969	0.36321667672225727	-2.03451	0.041899871154800955	0.2349240348727918	TNO155	8h	B4	WU-225	FALSE	down	SLC46A3
ENSG00000279481	1	10.875953912792381	0.44605154605439795	0.6859071842885119	0.6503088993259124	0.5154927097566435	NA	TNO155	8h	B4	WU-225	NA	up
ENSG00000074695	6	2070.3068792521153	-0.629102	0.2813885648922548	-2.23571	0.025370956471391738	0.18664620843603477	TNO155	8h	B4	WU-225	FALSE	down	LMAN1
ENSG00000171720	10	488.3064343506897	-0.149922	0.12476190587857204	-1.20166	0.22949378150532984	0.4828505174258279	TNO155	8h	B4	WU-225	FALSE	down	HDAC3
ENSG00000175137	11	281.3457970254337	-0.25228	0.21671468113848644	-1.16411	0.2443788475926591	0.4963983088329487	TNO155	8h	B4	WU-225	FALSE	down	SH3BP5L
ENSG00000207217	1	2.838922419710075	0.3903204047067877	1.0816058944747853	0.3608711885731009	0.7181957425054368	NA	TNO155	8h	B4	WU-225	NA	up	SNORA80D
ENSG00000134684	13	2548.4605026389604	0.21750659307290177	0.12643230064108796	1.7203403874643763	0.0853706	0.31536149348859627	TNO155	8h	B4	WU-225	FALSE	up	YARS1
ENSG00000151718	16	580.8195971035229	0.042680191186983046	0.11875896361856256	0.359385	0.7193070879015135	0.8506721593494376	TNO155	8h	B4	WU-225	FALSE	up	WWC2
ENSG00000171161	13	106.06880188173187	-0.301883	0.4413200505525288	-0.684045	0.49394645819341887	0.6987436308920358	TNO155	8h	B4	WU-225	FALSE	down	ZNF672
ENSG00000171163	16	103.88836044367079	-0.00864537	0.31192015543994217	-0.0277166	0.9778881722553316	0.9922783562090121	TNO155	8h	B4	WU-225	FALSE	down	ZNF692
ENSG00000212127	6	33.38257673871634	-0.40118	0.32991006880392787	-1.21603	0.22397424225436396	0.4766741603669002	TNO155	8h	B4	WU-225	FALSE	down	TAS2R14
ENSG00000240476	1	6.857394791942243	-0.13633	0.7818420759027962	-0.17437	0.8615747351974146	NA	TNO155	8h	B4	WU-225	NA	down	LINC00973
ENSG00000212829	8	0.5968798880564538	-2.00732	2.3393083375732826	-0.858082	0.390847	NA	TNO155	8h	B4	WU-225	NA	down	RPS26P3
ENSG00000196187	12	124.1489144975744	-0.234618	0.2801867434512258	-0.837364	0.4023878477619475	0.6320886413840388	TNO155	8h	B4	WU-225	FALSE	down	TMEM63A
ENSG00000078549	15	391.0260411789037	-0.0380567	0.21437954393797662	-0.17752	0.8590998800700396	0.9314997931846075	TNO155	8h	B4	WU-225	FALSE	down	ADCYAP1R1
ENSG00000075275	18	316.89980437179406	0.20223977604987303	0.21607813417137484	0.9359566937461317	0.34929548528909776	0.5911154366430885	TNO155	8h	B4	WU-225	FALSE	up	CELSR1
ENSG00000228643	1	2.8648472436901904	1.0254560715849825	0.8956933960045586	1.1448739894245727	0.25226136007077493	NA	TNO155	8h	B4	WU-225	NA	up
ENSG00000124279	12	135.34706459382713	0.060130302210688234	0.20263540478566158	0.29674134327261964	0.7666639905262727	0.8792687553739461	TNO155	8h	B4	WU-225	FALSE	up	FASTKD3
ENSG00000124788	19	500.23643580293015	-0.155688	0.13200997277037074	-1.17936	0.23825359285410164	0.4905221029349151	TNO155	8h	B4	WU-225	FALSE	down	ATXN1
ENSG00000163273	4	27.593340015716944	0.8401189359998836	0.5273091504401607	1.5932189595014827	0.1111110793836459	NA	TNO155	8h	B4	WU-225	NA	up	NPPC
ENSG00000188167	9	368.7681768527991	0.9260496487402515	0.24752747797967944	3.7411993864223625	1.831441489703154e-4	0.010755838579358355	TNO155	8h	B4	WU-225	TRUE	up	TMPPE
ENSG00000214279	13	61.217366464152555	0.6120560628105836	0.7160986653266108	0.8547091238208443	0.3927121982781481	0.6263158226242411	TNO155	8h	B4	WU-225	FALSE	up	SCART1
ENSG00000124523	17	39.48849730499228	-0.387332	0.3220558751226802	-1.20269	0.22909791778491662	0.4826820852362875	TNO155	8h	B4	WU-225	FALSE	down	SIRT5
ENSG00000169860	7	62.76699754797941	-0.559565	0.3421377466247447	-1.6355	0.10194531230750067	0.33957270573947596	TNO155	8h	B4	WU-225	FALSE	down	P2RY1
ENSG00000164934	14	3552.762452093207	-0.337232	0.15276360456422552	-2.20754	0.027276054481523038	0.1944681662108587	TNO155	8h	B4	WU-225	FALSE	down	DCAF13
ENSG00000180385	9	209.79512155447512	0.13420335113154905	0.2882911864473049	0.46551319443849637	0.6415639903052198	0.8020034999481371	TNO155	8h	B4	WU-225	FALSE	up	EMC3-AS1
ENSG00000260101	1	11.649067695006305	0.15336120414077606	0.6476946253227347	0.23678010924416565	0.8128273833347939	NA	TNO155	8h	B4	WU-225	NA	up	AFTPH-DT
ENSG00000172554	12	31.91806525597235	0.059843683687337855	0.38275991889067695	0.15634783250236364	0.8757588550066493	0.9410045530965314	TNO155	8h	B4	WU-225	FALSE	up	SNTG2
ENSG00000284697	1	5.0732422149030665	0.21241823748769997	1.0739377210418872	0.1977938136688421	0.8432063865314845	NA	TNO155	8h	B4	WU-225	NA	up
ENSG00000138794	10	33.443125683953696	-0.809274	0.5233315039903903	-1.54639	0.12201076696477275	0.3666406334241616	TNO155	8h	B4	WU-225	FALSE	down	CASP6
ENSG00000234684	8	25.322122283056377	0.30660676343599164	0.3215877339719223	0.9534156034158981	0.3403795387219935	NA	TNO155	8h	B4	WU-225	NA	up	SDCBP2-AS1
ENSG00000169218	14	9.165186761119788	0.7363404418254125	0.6384730945430687	1.153283432174043	0.24879406815718988	NA	TNO155	8h	B4	WU-225	NA	up	RSPO1
ENSG00000115705	22	41.92216666589734	0.9187750217411956	0.7466906307669706	1.230462769832088	0.21852386036216898	0.47194823588449125	TNO155	8h	B4	WU-225	FALSE	up	TPO
ENSG00000242931	1	31.290926363039986	0.9130444285149636	0.4472573568484009	2.041429647907262	0.0412081	0.23349321850447696	TNO155	8h	B4	WU-225	FALSE	up	RPL7P49
ENSG00000162825	17	221.83356286866731	4.658099651523697e-5	0.13344408953700304	3.4906751341969635e-4	0.9997214844260207	0.9998932461041109	TNO155	8h	B4	WU-225	FALSE	up	NBPF20
ENSG00000134056	12	94.32554979527573	-0.506939	0.3188896653790944	-1.5897	0.11190239355828568	0.3541054224090852	TNO155	8h	B4	WU-225	FALSE	down	KGD4
ENSG00000153391	16	61.94661369534029	-0.77912	0.2636805886541344	-2.95479	0.00312884	0.0678931	TNO155	8h	B4	WU-225	FALSE	down	INO80C
ENSG00000109390	13	216.5928707443471	-0.179209	0.13396045075063223	-1.33777	0.1809703307855482	0.43452336751548293	TNO155	8h	B4	WU-225	FALSE	down	NDUFC1
ENSG00000171016	13	215.50530189809245	0.24550460353596787	0.22767176792728033	1.0783269518703937	0.2808878733597253	0.5304681734249616	TNO155	8h	B4	WU-225	FALSE	up	PYGO1
ENSG00000253636	1	148.22403377974499	0.5923607945903009	0.33809989787776606	1.7520289071618065	0.0797688	0.30607243218276664	TNO155	8h	B4	WU-225	FALSE	up
ENSG00000198961	10	670.6310599399014	-0.573332	0.19658053797932992	-2.91653	0.00353952	0.0730204	TNO155	8h	B4	WU-225	FALSE	down	PJA2
ENSG00000102710	21	1008.1164225859619	-0.681214	0.10024505491640283	-6.79549	1.0794774553853313e-11	7.124551205543186e-9	TNO155	8h	B4	WU-225	TRUE	down	SUPT20H
ENSG00000142892	15	161.10404656214888	-0.337789	0.28610634503264265	-1.18064	0.23774470767072636	0.4898382114339628	TNO155	8h	B4	WU-225	FALSE	down	PIGK
ENSG00000171865	10	693.0779576981462	-0.168485	0.0983664	-1.71283	0.0867445	0.31768422118396566	TNO155	8h	B4	WU-225	FALSE	down	RNASEH1
ENSG00000234171	4	85.88700099499934	0.26153035967392396	0.25188	1.0383134776019882	0.29912413606017096	0.5476820276442578	TNO155	8h	B4	WU-225	FALSE	up	RNASEH1-DT
ENSG00000125877	13	231.76414355210306	-0.130044	0.23003830614949258	-0.565314	0.5718604494086192	0.754568	TNO155	8h	B4	WU-225	FALSE	down	ITPA
ENSG00000034677	13	1962.0316972512474	-0.0564465	0.13923036916686607	-0.405418	0.6851700375922962	0.8300201931245306	TNO155	8h	B4	WU-225	FALSE	down	RNF19A
ENSG00000151360	10	7.400940327336051	0.436213	0.8017112809692796	0.5441017872277552	0.5863714306705383	NA	TNO155	8h	B4	WU-225	NA	up	ALLC
ENSG00000168615	13	1863.6397639040697	-0.0183203	0.16363064549065576	-0.111961	0.9108539757285039	0.9587208462634464	TNO155	8h	B4	WU-225	FALSE	down	ADAM9
ENSG00000163166	15	814.5839655202728	-0.0900608	0.11885193815834909	-0.757757	0.44859674266942495	0.6658332462409756	TNO155	8h	B4	WU-225	FALSE	down	IWS1
ENSG00000110851	12	783.1756796787706	0.00447198	0.10615633556620048	0.0421263	0.9663979863746507	0.9874682138153652	TNO155	8h	B4	WU-225	FALSE	up	PRDM4
ENSG00000214866	9	15.719944658888213	0.6126329057551779	0.6157234168673029	0.9949806828399528	0.31974565955718454	NA	TNO155	8h	B4	WU-225	NA	up	DCDC2C
ENSG00000116194	13	3.9975650341260263	0.6049090718474603	0.9958608386511146	0.6074232948720072	0.5435700329405221	NA	TNO155	8h	B4	WU-225	NA	up	ANGPTL1
ENSG00000115355	18	3110.815300865013	0.4155614352946204	0.19828874366519092	2.0957389088928458	0.0361054	0.22054661343222962	TNO155	8h	B4	WU-225	FALSE	up	CCDC88A
ENSG00000213337	9	138.42485418545368	-0.143893	0.3766219838981304	-0.382063	0.7024144225547342	0.84137578451097494	TNO155	8h	B4	WU-225	FALSE	down	ANKRD39
ENSG00000255355	1	2.8645717268420805	-0.0503619	1.0210661771857625	-0.0493229	0.9606619726038104	NA	TNO155	8h	B4	WU-225	NA	down	PATL1-DT
ENSG00000244306	11	1943.5333245621473	0.3597022022109874	0.29845923292468135	1.2051971007436089	0.22812722136683966	0.4815554582726993	TNO155	8h	B4	WU-225	FALSE	up	DUXAP10
ENSG00000254154	8	12.337301789479799	0.2800795641520937	0.7954296642516622	0.3521110372663706	0.7247549912560068	NA	TNO155	8h	B4	WU-225	NA	up	CRYZL2P-SEC16B
ENSG00000207389	1	2150.0455796065653	-0.105238	0.33377908507671744	-0.315292	0.7525399265196585	0.8703749790464541	TNO155	8h	B4	WU-225	FALSE	down	RNU1-4
ENSG00000117616	18	3273.777794284726	0.557264	0.3872859907540571	1.438894754125315	0.15018034405933772	0.40174953095032595	TNO155	8h	B4	WU-225	FALSE	up	RSRP1
ENSG00000112685	14	321.1363688208085	-0.711243	0.3291846097823043	-2.16062	0.0307247	0.20478961011766683	TNO155	8h	B4	WU-225	FALSE	down	EXOC2
ENSG00000182718	18	15715.776675385789	-0.0878287	0.23709358057048813	-0.370439	0.7110553478571431	0.8462327942040189	TNO155	8h	B4	WU-225	FALSE	down	ANXA2
ENSG00000260439	1	14.087135292141115	0.5684608435062061	0.7358595285403416	0.7725127167053346	0.43981081805108363	NA	TNO155	8h	B4	WU-225	NA	up	LMF1-AS1
ENSG00000100412	17	922.5557374823945	-0.103676	0.19680433756873583	-0.526797	0.5983346354136921	0.7722963351493549	TNO155	8h	B4	WU-225	FALSE	down	ACO2
ENSG00000273375	1	9.462610025024464	0.564346	0.862088	0.6546267274344849	0.5127081115271299	NA	TNO155	8h	B4	WU-225	NA	up
ENSG00000196850	6	1215.3329716133023	-0.366327	0.1231287432570115	-2.97515	0.00292844	0.064941	TNO155	8h	B4	WU-225	FALSE	down	PPTC7
ENSG00000226029	1	104.89553624348623	0.2630813846266522	0.45457930904387656	0.5787359419855584	0.5627673601480603	0.7483744724911713	TNO155	8h	B4	WU-225	FALSE	up	LINC01772
ENSG00000119203	14	390.697	-0.945586	0.3164114712628654	-2.98847	0.00280379	0.0637446	TNO155	8h	B4	WU-225	FALSE	down	CPSF3
ENSG00000250474	2	4.680048624227386	0.8009906065969643	0.7539913814543112	1.0623339023477962	0.2880841287819347	NA	TNO155	8h	B4	WU-225	NA	up	WBP1LP2
ENSG00000273489	1	15.446843490198482	0.6853156700756999	0.8381978308729252	0.8176061125832202	0.4135821360816894	NA	TNO155	8h	B4	WU-225	NA	up
ENSG00000234155	1	12.12196821762616	-0.113031	0.6066898803560951	-0.186307	0.8522037916941163	NA	TNO155	8h	B4	WU-225	NA	down	LINC02535
ENSG00000087470	19	2031.1295482888568	-0.243092	0.12684842955153253	-1.9164	0.0553145	0.2646070538928446	TNO155	8h	B4	WU-225	FALSE	down	DNM1L
ENSG00000138641	18	170.2696517895364	-0.0546541	0.1797978132694647	-0.303976	0.7611465422376562	0.8754037901762439	TNO155	8h	B4	WU-225	FALSE	down	HERC3
ENSG00000135312	7	5.333479631109003	0.12639233540162015	0.8755357388718851	0.14435999558907192	0.8852162047549144	NA	TNO155	8h	B4	WU-225	NA	up	HTR1B
ENSG00000186212	4	2.9139547148868976	0.9411803475131112	1.1251607640855343	0.8364852184283623	0.40288198899513317	NA	TNO155	8h	B4	WU-225	NA	up	SOWAHB
ENSG00000271133	6	1.3726212388672718	-0.278038	1.3778793280146162	-0.201787	0.8400834028704149	NA	TNO155	8h	B4	WU-225	NA	down	ITGB8-AS1
ENSG00000225964	6	1.1613365554401065	0.3650196956056868	1.9099409449490734	0.19111569735755346	0.8484349495971387	NA	TNO155	8h	B4	WU-225	NA	up	NRIR
ENSG00000162104	10	329.77398923414046	0.18012827838426926	0.16046667811656556	1.1225276206778656	0.2616381704525811	0.5126244052124362	TNO155	8h	B4	WU-225	FALSE	up	ADCY9
ENSG00000288045	1	6.896581866743497	-0.768017	0.879091	-0.873649	0.3823093216219652	NA	TNO155	8h	B4	WU-225	NA	down
ENSG00000198075	10	20.7714	-0.268562	0.5665915140557342	-0.473996	0.6355026636397264	NA	TNO155	8h	B4	WU-225	NA	down	SULT1C4
ENSG00000112245	13	1647.0379236387444	-0.17463	0.16066992353786824	-1.08689	0.2770861443656658	0.5278744749518015	TNO155	8h	B4	WU-225	FALSE	down	PTP4A1
ENSG00000084623	12	3506.164499938078	-0.18984	0.1275697169526044	-1.48813	0.13671690621218813	0.3862405870568544	TNO155	8h	B4	WU-225	FALSE	down	EIF3I
ENSG00000117543	22	250.20980673966764	0.052568394627779534	0.13142763096268426	0.39997977778892685	0.6891714113126091	0.8324624632810165	TNO155	8h	B4	WU-225	FALSE	up	DPH5
ENSG00000269386	6	8.951551667393083	-0.454685	0.6181886946930533	-0.735511	0.462028	NA	TNO155	8h	B4	WU-225	NA	down	RAB11B-AS1
ENSG00000099260	12	24.240889907826524	-0.503008	0.37322377464894324	-1.34774	0.17774292806261963	NA	TNO155	8h	B4	WU-225	NA	down	PALMD
ENSG00000197951	10	252.37085210270664	0.3914731377685134	0.17049856920324433	2.2960494014577586	0.0216731	0.17484782805229082	TNO155	8h	B4	WU-225	FALSE	up	ZNF71
ENSG00000187531	14	644.8889250854149	0.0790731	0.17358570824766045	0.4555278150567083	0.6487295614239015	0.8069094248707954	TNO155	8h	B4	WU-225	FALSE	up	SIRT7
ENSG00000277449	1	15.450975390116898	1.5248896053167988	0.6793358799195991	2.244676971128439	0.024788877464611316	NA	TNO155	8h	B4	WU-225	NA	up	CEBPB-AS1
ENSG00000155066	16	20.826084413915087	0.425517	0.44205308581097275	0.9625919519036727	0.33575233796506354	NA	TNO155	8h	B4	WU-225	NA	up	PROM2
ENSG00000117592	9	1712.3237832471443	-0.231291	0.1544841911903149	-1.49718	0.1343454741200136	0.3838380826276522	TNO155	8h	B4	WU-225	FALSE	down	PRDX6
ENSG00000143443	10	32.16223974889451	-0.538419	0.4119065112750346	-1.30714	0.19116526659383587	0.44545235289014207	TNO155	8h	B4	WU-225	FALSE	down	C1orf56
ENSG00000138385	16	1373.3509055743768	0.078464	0.18458132261059196	0.42509189048831986	0.67077	0.8204807955838427	TNO155	8h	B4	WU-225	FALSE	up	SSB
ENSG00000048162	22	283.3245813516612	-0.080948	0.14514335904299797	-0.557711	0.5770419897069168	0.7586091360544278	TNO155	8h	B4	WU-225	FALSE	down	NOP16
ENSG00000143942	5	49.29207317965862	-0.509207	0.40304561393584637	-1.2634	0.20644609944046807	0.462173	TNO155	8h	B4	WU-225	FALSE	down	CHAC2
ENSG00000047365	13	289.29438187487204	-0.443075	0.1481033123365578	-2.99166	0.00277462	0.0635641	TNO155	8h	B4	WU-225	FALSE	down	ARAP2
ENSG00000259000	1	35.17564480791886	0.43744277177466184	0.7318820492639697	0.5976957246247315	0.5500429787135093	0.739934	TNO155	8h	B4	WU-225	FALSE	up	DOCK11P1
ENSG00000088280	20	332.9452164803225	0.18906938238167084	0.23424948720764732	0.8071282658308354	0.4195925887323509	0.6453837842448544	TNO155	8h	B4	WU-225	FALSE	up	ASAP3
ENSG00000204516	10	102.3107664714945	0.0651844	0.3125336834261719	0.20856769522949556	0.8347857313972552	0.9184926226466901	TNO155	8h	B4	WU-225	FALSE	up	MICB
ENSG00000059691	12	127.40938213245863	0.0392943	0.17690673221573464	0.22211899340170885	0.8242212525516645	0.9131635940854153	TNO155	8h	B4	WU-225	FALSE	up	GATB
ENSG00000288956	1	42.41188311235483	1.1579562569452497	0.7435720859982342	1.5572884979816195	0.11940200500785172	0.36331762665396816	TNO155	8h	B4	WU-225	FALSE	up
ENSG00000115750	17	353.6808686462336	-0.739311	0.1992887304388839	-3.70975	2.0746478553726808e-4	0.011833176656570105	TNO155	8h	B4	WU-225	TRUE	down	TAF1B
ENSG00000100568	11	918.3249810227605	-0.186848	0.14957335005965489	-1.24921	0.21159002500317525	0.46608991521678467	TNO155	8h	B4	WU-225	FALSE	down	VTI1B
ENSG00000269973	1	137.21254043563366	-0.357066	0.16109305212992883	-2.21652	0.026656039416175874	0.19211562857977144	TNO155	8h	B4	WU-225	FALSE	down
ENSG00000101842	14	4.570066800196983	-0.919484	0.811139	-1.13357	0.2569744677189096	NA	TNO155	8h	B4	WU-225	NA	down	VSIG1
ENSG00000230417	12	13.879814920336814	-0.281185	0.485964	-0.578612	0.5628507205522353	NA	TNO155	8h	B4	WU-225	NA	down	LINC00595
ENSG00000230417	12	13.879814920336814	-0.281185	0.485964	-0.578612	0.5628507205522353	NA	TNO155	8h	B4	WU-225	NA	down	LINC00856
ENSG00000172059	11	350.40080931590603	1.1670421570250107	0.25911358812491925	4.503978990335224	6.669280283267508e-6	9.529507703720377e-4	TNO155	8h	B4	WU-225	TRUE	up	KLF11
ENSG00000083444	17	2027.0678494431336	-0.113362	0.20654102709683514	-0.54886	0.5831013912688732	0.7620707485699565	TNO155	8h	B4	WU-225	FALSE	down	PLOD1
ENSG00000141524	18	310.54754933424897	0.3447621944363685	0.32624951401073293	1.056743932574951	0.29062846889297866	0.540135	TNO155	8h	B4	WU-225	FALSE	up	TMC6
ENSG00000156853	13	101.5569850862604	-1.04919	0.5181552215466845	-2.02486	0.0428816	0.23783082940957043	TNO155	8h	B4	WU-225	FALSE	down	ZNF689
ENSG00000103356	18	208.041	-0.287328	0.18701600688718814	-1.53638	0.12444474364044918	0.3697328512038757	TNO155	8h	B4	WU-225	FALSE	down	EARS2
ENSG00000203993	7	216.98129426066978	-0.0726096	0.19529032377682112	-0.371803	0.7100392614190687	0.8456044134102331	TNO155	8h	B4	WU-225	FALSE	down	ARRDC1-AS1
ENSG00000181751	10	310.75464020095905	0.37630283475955273	0.22055472821084715	1.70617	0.0879773	0.3189887579581944	TNO155	8h	B4	WU-225	FALSE	up	MACIR
ENSG00000163491	17	288.2024898774996	0.23659516807083028	0.201496	1.1741937677263412	0.2403174217746452	0.49210631895756435	TNO155	8h	B4	WU-225	FALSE	up	NEK10
ENSG00000115758	13	4643.899776811662	-0.0865408	0.2192828745220577	-0.394654	0.6930984616468986	0.834826	TNO155	8h	B4	WU-225	FALSE	down	ODC1
ENSG00000250616	3	17.103546915176707	0.015931223686554214	0.5334747473452285	0.029863126166391175	0.976176	NA	TNO155	8h	B4	WU-225	NA	up	YPEL3-DT
ENSG00000198113	3	128.5980930586765	0.38438811559094355	0.3465351175034492	1.1092327910666013	0.26732977011698894	0.5177016366943505	TNO155	8h	B4	WU-225	FALSE	up	TOR4A
ENSG00000124374	9	81.01032454201156	0.4332521421964837	0.29255058424433217	1.480947793406697	0.13862048582150097	0.38853665667032766	TNO155	8h	B4	WU-225	FALSE	up	PAIP2B
ENSG00000026103	24	83.6782	0.247019	0.3301924342938447	0.7481072265097862	0.45439548349164005	0.6698779182572254	TNO155	8h	B4	WU-225	FALSE	up	FAS
ENSG00000272275	1	11.54348038897489	-0.221424	0.8053751082181506	-0.274932	0.7833682215187258	NA	TNO155	8h	B4	WU-225	NA	down
ENSG00000105479	16	4.93301	-0.201319	0.8405925495453689	-0.239497	0.8107205570537478	NA	TNO155	8h	B4	WU-225	NA	down	ODAD1
ENSG00000068971	14	144.90165843977306	-0.257674	0.17853160038447213	-1.4433	0.14893662637791516	0.4012615391066544	TNO155	8h	B4	WU-225	FALSE	down	PPP2R5B
ENSG00000141971	13	117.4788342634801	0.20454487525146628	0.2392046455179965	0.8551041089044292	0.39249351510478503	0.6263158226242411	TNO155	8h	B4	WU-225	FALSE	up	MVB12A
ENSG00000143870	13	3536.4458760528846	-0.321014	0.18900948044125884	-1.6984	0.0894317	0.3213919268419248	TNO155	8h	B4	WU-225	FALSE	down	PDIA6
ENSG00000092096	19	163.59304652803553	0.42963038149316607	0.20442073642195505	2.1016966723294868	0.0355799	0.21932815968629982	TNO155	8h	B4	WU-225	FALSE	up	SLC22A17
ENSG00000166863	13	16.215592397023812	1.2696713737704068	1.1315209466069993	1.122092682046822	0.26182303503212195	NA	TNO155	8h	B4	WU-225	NA	up	TAC3
ENSG00000232063	2	54.139378453431505	0.4800049739848483	0.2316713674332202	2.071921874951642	0.0382727	0.22640205050869844	TNO155	8h	B4	WU-225	FALSE	up
ENSG00000280332	1	12.794251250493165	1.1369846582533023	0.5633332050245974	2.0183164211022446	0.0435583	NA	TNO155	8h	B4	WU-225	NA	up
ENSG00000285569	3	2.870801573362357	0.12475569129938673	1.3972813307908156	0.0892846	0.9288557402319989	NA	TNO155	8h	B4	WU-225	NA	up
ENSG00000141337	13	13.669380138813745	0.3982481778976531	0.5909784258543896	0.6738793845509632	0.5003879996428996	NA	TNO155	8h	B4	WU-225	NA	up	ARSG
ENSG00000196208	14	232.77969868190627	-0.482418	0.38345578031363803	-1.25808	0.2083627951248652	0.4636231081121579	TNO155	8h	B4	WU-225	FALSE	down	GREB1
ENSG00000196092	14	10.789967151139185	0.7426053441853521	0.7764502203525748	0.9564107585005845	0.3388647514201996	NA	TNO155	8h	B4	WU-225	NA	up	PAX5
ENSG00000131773	14	1096.4191513119176	0.1770581476810576	0.37551136825662373	0.47151208365030484	0.6372750926148252	0.7989025849215635	TNO155	8h	B4	WU-225	FALSE	up	KHDRBS3
ENSG00000095397	16	220.8188899240787	0.6464235303337792	0.41289009376561187	1.565606780337866	0.11744070168170534	0.3610754492698394	TNO155	8h	B4	WU-225	FALSE	up	WHRN
ENSG00000134324	12	1079.936974177849	-0.49252	0.1366673514198072	-3.60379	3.136143383907935e-4	0.015748893949624632	TNO155	8h	B4	WU-225	TRUE	down	LPIN1
ENSG00000091106	19	1.3540343420319618	0.3154194603153891	1.3367133826610824	0.23596641165323193	0.8134587338811411	NA	TNO155	8h	B4	WU-225	NA	up	NLRC4
ENSG00000277304	1	19.562552989277137	0.23923203307777202	0.41778483656691556	0.5726201913971447	0.5669018853356542	NA	TNO155	8h	B4	WU-225	NA	up
ENSG00000158966	16	1314.7016887264117	0.14744600702403154	0.1006930734102023	1.4643113178536886	0.14310890618262717	0.3946457301415067	TNO155	8h	B4	WU-225	FALSE	up	CACHD1
ENSG00000286427	1	2.242758937585141	-1.98392	1.4712893961703672	-1.34842	0.17752240943299138	NA	TNO155	8h	B4	WU-225	NA	down
ENSG00000225649	7	0.6735936501220576	-0.909279	2.4333051507584074	-0.373681	0.7086418726627115	NA	TNO155	8h	B4	WU-225	NA	down
ENSG00000198342	10	83.20899690209701	0.6956990014316523	0.510659	1.3623542045316503	0.17308612889112646	0.4256518357755523	TNO155	8h	B4	WU-225	FALSE	up	ZNF442
ENSG00000179761	12	6.584287287177073	0.7555638619843251	0.8168354295992971	0.924989	0.3549715816908409	NA	TNO155	8h	B4	WU-225	NA	up	PIPOX
ENSG00000143401	15	502.3855965239979	-0.450917	0.23235140585764674	-1.94067	0.0522985	0.2584634995531008	TNO155	8h	B4	WU-225	FALSE	down	ANP32E
ENSG00000167257	11	83.78703488981392	-0.448302	0.23401367905000237	-1.91571	0.0554024	0.2647854672700037	TNO155	8h	B4	WU-225	FALSE	down	RNF214
ENSG00000242707	3	8.616243811767227	-0.133094	0.6170892887685892	-0.21568	0.8292372810268815	NA	TNO155	8h	B4	WU-225	NA	down	RN7SL362P
ENSG00000116266	11	371.2296872091546	0.027846519041597545	0.23471976263092859	0.1186373006238217	0.9055627124046876	0.9556917074490954	TNO155	8h	B4	WU-225	FALSE	up	STXBP3
ENSG00000215835	2	4.7846670489347085	0.5751392467989239	0.6958015995036093	0.8265851173800594	0.4084722556242409	NA	TNO155	8h	B4	WU-225	NA	up
ENSG00000169255	15	202.24151479870446	-0.868353	0.372849	-2.32896	0.019861	0.17009940350768968	TNO155	8h	B4	WU-225	FALSE	down	B3GALNT1
ENSG00000176732	7	3.7734123227250773	-1.05216	1.158223984036734	-0.908422	0.363655	NA	TNO155	8h	B4	WU-225	NA	down	PFN4
ENSG00000274286	2	54.87594295991517	0.00303252	0.33024842508324165	0.00918255	0.9926734841817494	0.9977030516148485	TNO155	8h	B4	WU-225	FALSE	up	ADRA2B
ENSG00000135631	17	953.6494488180308	0.36251	0.23779393113964462	1.5244696420501203	0.12739143478801082	0.3735234368863613	TNO155	8h	B4	WU-225	FALSE	up	RAB11FIP5
ENSG00000176386	9	179.47272701823402	-0.340047	0.2502994557193144	-1.35856	0.17428619278182056	0.4272385270527119	TNO155	8h	B4	WU-225	FALSE	down	CDC26
ENSG00000084652	16	3847.8962177049657	-0.075963	0.13678000409625876	-0.555366	0.5786442832025048	0.7597612375512687	TNO155	8h	B4	WU-225	FALSE	down	TXLNA
ENSG00000168952	16	152.03347277832148	-0.500382	0.28328293578449365	-1.76637	0.077334	0.30183242015866824	TNO155	8h	B4	WU-225	FALSE	down	STXBP6
ENSG00000078618	23	2882.340689731392	-0.184234	0.0981212	-1.87762	0.0604337	0.2735033218622461	TNO155	8h	B4	WU-225	FALSE	down	NRDC
ENSG00000075073	16	0.8750261229345657	-0.294539	2.822567733907536	-0.104351	0.9168904439450831	NA	TNO155	8h	B4	WU-225	NA	down	TACR2
ENSG00000138061	12	170.29032762839554	-1.7064	0.6491174194114718	-2.6288	0.00856865	0.11428117353189249	TNO155	8h	B4	WU-225	FALSE	down	CYP1B1
ENSG00000132429	10	377.31076088438806	-0.560582	0.2868018205349083	-1.9546	0.0506307	0.2559694697960412	TNO155	8h	B4	WU-225	FALSE	down	POPDC3
ENSG00000117586	11	34.060454024420764	-0.195402	0.3375317042464875	-0.578914	0.5626469213712852	0.7483744724911713	TNO155	8h	B4	WU-225	FALSE	down	TNFSF4
ENSG00000262172	1	5.853017335667212	1.2763304430156883	0.7521445372835676	1.6969217746701475	0.0897115	NA	TNO155	8h	B4	WU-225	NA	up
ENSG00000120093	12	189.88440491308495	-0.0873767	0.15885912530499427	-0.550026	0.5823012008021635	0.7618175045420037	TNO155	8h	B4	WU-225	FALSE	down	HOXB3
ENSG00000161654	10	679.8276039076331	-0.401009	0.24383071068315493	-1.64462	0.10004811039090993	0.337471	TNO155	8h	B4	WU-225	FALSE	down	LSM12
ENSG00000188306	7	10.588094903289658	0.2504551136316153	0.6837506726393379	0.36629596672254305	0.7141442388758427	NA	TNO155	8h	B4	WU-225	NA	up	LRRIQ4
ENSG00000229419	1	164.59415150083865	0.18340257696608253	0.21378338688552395	0.8578897529782815	0.39095334298419077	0.6253448740635758	TNO155	8h	B4	WU-225	FALSE	up	RALGAPA1P1
ENSG00000179933	6	378.7586656495508	-0.978013	0.30707902506339924	-3.18489	0.00144808	0.0423218	TNO155	8h	B4	WU-225	TRUE	down	C14orf119
ENSG00000085982	15	170.0487993948014	-0.156204	0.18484867993331952	-0.845037	0.3980904199918268	0.629281	TNO155	8h	B4	WU-225	FALSE	down	USP40
ENSG00000135424	19	296.58548723565195	0.25649947193674516	0.25414466185201334	1.0092656287469182	0.3128472594048458	0.5600484250875913	TNO155	8h	B4	WU-225	FALSE	up	ITGA7
ENSG00000134323	12	62.13233658088883	0.7723351728857306	0.6507471824806628	1.1868436678305263	0.2352892906537767	0.4884094006981197	TNO155	8h	B4	WU-225	FALSE	up	MYCN
ENSG00000137414	7	243.23774258218893	-0.768014	0.2465053992264902	-3.11561	0.00183566	0.049039850900067634	TNO155	8h	B4	WU-225	TRUE	down	FAM8A1
ENSG00000103227	19	34.367550946365135	0.14741002786830698	0.2921672506549181	0.5045398741230397	0.6138820492508644	0.7831742638638605	TNO155	8h	B4	WU-225	FALSE	up	LMF1
ENSG00000099282	10	125.44200902720897	0.5046277250229568	0.4029963016894781	1.2521894690035869	0.21050083242481382	0.46512542491574704	TNO155	8h	B4	WU-225	FALSE	up	TSPAN15
ENSG00000273450	1	7.418134436573463	-0.385923	0.9518402320015034	-0.405449	0.6851473845759556	NA	TNO155	8h	B4	WU-225	NA	down
ENSG00000165644	11	20.46007196193655	0.11631557842489246	0.3713731495748618	0.31320406054677746	0.7541256336526605	NA	TNO155	8h	B4	WU-225	NA	up	COMTD1
ENSG00000198053	12	35.131382300856984	-0.0010376	0.35679565322439366	-0.00290811	0.9976796648837472	0.9994688485856688	TNO155	8h	B4	WU-225	FALSE	down	SIRPA
ENSG00000276814	1	9.980904655359828	0.18958617290429047	0.6547155467931264	0.28957029328676526	0.7721449962336704	NA	TNO155	8h	B4	WU-225	NA	up	NA
ENSG00000197744	5	4.847800378430327	2.105353497387232	0.8463219396743064	2.4876508556512715	0.012858990446488992	NA	TNO155	8h	B4	WU-225	NA	up	PTMAP2
ENSG00000174776	12	47.93737507441435	0.516713	0.539273	0.9581664390246734	0.337979	0.5804501461886696	TNO155	8h	B4	WU-225	FALSE	up	WDR49
ENSG00000197872	11	157.03385770937916	0.19945534524234873	0.2635056138968225	0.7569301552734543	0.4490917079950571	0.6664021651335778	TNO155	8h	B4	WU-225	FALSE	up	CYRIA
ENSG00000228397	3	3.334882562636606	1.3346130279659167	0.8343864657227275	1.5995142332634842	0.1097063885877375	NA	TNO155	8h	B4	WU-225	NA	up	LINC01635
ENSG00000152433	15	132.38022731384248	0.28512292969607067	0.3416072628366885	0.8346512522258017	0.4039140960659937	0.6331844233639112	TNO155	8h	B4	WU-225	FALSE	up	ZNF547
ENSG00000121075	11	55.289913665910944	0.0809259	0.24672423120865414	0.32800123004402626	0.7429107325889697	0.8645692129800779	TNO155	8h	B4	WU-225	FALSE	up	TBX4
ENSG00000289135	1	12.304455564637333	-0.319873	0.4582712266811297	-0.698	0.4851772260593383	NA	TNO155	8h	B4	WU-225	NA	down	NA
ENSG00000236200	7	39.55241643049179	0.2542009465468626	0.29284369826488643	0.868043	0.38537074799627097	0.6208576737450094	TNO155	8h	B4	WU-225	FALSE	up	KDM4A-AS1
ENSG00000286481	2	73.58301276946085	0.0957859	0.2871107089093018	0.33362	0.738666	0.86185	TNO155	8h	B4	WU-225	FALSE	up
ENSG00000077721	17	211.21401315169294	-0.284796	0.18773899264146982	-1.51698	0.1292721943611811	0.37562359348525304	TNO155	8h	B4	WU-225	FALSE	down	UBE2A
ENSG00000254772	10	10358.50517909618	-0.0934792	0.15043162694288056	-0.621406	0.5343321971972935	0.7273170559380712	TNO155	8h	B4	WU-225	FALSE	down	EEF1G
ENSG00000115884	11	340.2826028411809	0.5162995975441287	0.2348870909134432	2.19808	0.0279437	0.19693191263060186	TNO155	8h	B4	WU-225	FALSE	up	SDC1
ENSG00000188277	10	8.118759079077245	0.302119	0.6859884057442891	0.4404140579110861	0.6596372450199774	NA	TNO155	8h	B4	WU-225	NA	up	C15orf62
ENSG00000131781	13	7.822864218821348	-0.780188	0.6935460277836941	-1.12493	0.2606203660459601	NA	TNO155	8h	B4	WU-225	NA	down	FMO5
ENSG00000143248	13	14.339896464196865	0.0717834	0.567976	0.1263846660514667	0.8994274395379945	NA	TNO155	8h	B4	WU-225	NA	up	RGS5
ENSG00000118960	13	376.1872943564077	0.17696188597806978	0.15129804036040698	1.1696244416419999	0.2421521369033559	0.4939651450905654	TNO155	8h	B4	WU-225	FALSE	up	HS1BP3
ENSG00000170035	16	479.08480943946375	-0.0853055	0.1566152983013994	-0.544682	0.5859724191965281	0.7638805238961512	TNO155	8h	B4	WU-225	FALSE	down	UBE2E3
ENSG00000272482	1	3.8961253188730964	-1.3423	0.9861231562632674	-1.36119	0.17345478821450996	NA	TNO155	8h	B4	WU-225	NA	down	NA
ENSG00000128567	17	791.1650911232962	0.39445818657408444	0.2725128251308198	1.447484852812798	0.14776117577573433	0.3999198734752494	TNO155	8h	B4	WU-225	FALSE	up	PODXL
ENSG00000183032	12	24.058001450756418	-0.185403	0.3578454053926231	-0.518108	0.604383	NA	TNO155	8h	B4	WU-225	NA	down	SLC25A21
ENSG00000055483	20	2194.1143753542165	0.5148125909377044	0.18594790020100152	2.7685851272384068	0.00563003	0.0931286	TNO155	8h	B4	WU-225	FALSE	up	USP36
ENSG00000276805	2	44.65500483496855	0.6517085468801401	0.5628220188739822	1.1579300827355512	0.24689256993985867	0.49835807520222425	TNO155	8h	B4	WU-225	FALSE	up
ENSG00000128886	12	5.456024086760516	0.8907906568105219	0.726275	1.2265193056117702	0.2200033148686639	NA	TNO155	8h	B4	WU-225	NA	up	ELL3
ENSG00000169083	18	388.4401574917208	0.31389887469458705	0.1972002778753978	1.5917770404609977	0.11143481073611787	0.3532436923031329	TNO155	8h	B4	WU-225	FALSE	up	AR
ENSG00000185324	22	146.8289509041627	0.048359944284867694	0.17277068578236676	0.27990827301446863	0.7795478798896633	0.8868532886210895	TNO155	8h	B4	WU-225	FALSE	up	CDK10
ENSG00000118961	15	145.72519529794218	-0.554651	0.3193241740722643	-1.73695	0.0823954	0.3100580406651702	TNO155	8h	B4	WU-225	FALSE	down	LDAH
ENSG00000196950	14	380.99621598810324	-0.304555	0.13957810242684404	-2.18197	0.029111879631828003	0.20099649252959095	TNO155	8h	B4	WU-225	FALSE	down	SLC39A10
ENSG00000105879	12	404.13988521443247	-0.213958	0.17287077601356723	-1.23768	0.21583627497595137	0.469785	TNO155	8h	B4	WU-225	FALSE	down	CBLL1
ENSG00000115828	17	73.63367531745016	0.0739335	0.3623627687051741	0.20403168608651392	0.8383287377801191	0.919971	TNO155	8h	B4	WU-225	FALSE	up	QPCT
ENSG00000087995	16	478.54324494372395	-0.221414	0.1240128304781118	-1.78541	0.0741943	0.2976316534551531	TNO155	8h	B4	WU-225	FALSE	down	METTL2A
ENSG00000277925	1	759.0066494351399	0.22570507286166222	0.18613932762487959	1.2125598375240625	0.22529815197228184	0.47848880256585136	TNO155	8h	B4	WU-225	FALSE	up	NA
ENSG00000099330	9	32.379907058931465	0.5421449852826562	0.4732929596113385	1.145474434540201	0.25201267982848763	0.5025216543599361	TNO155	8h	B4	WU-225	FALSE	up	OCEL1
ENSG00000188312	14	112.0364039296078	0.333593	0.24720000627967095	1.3494849026320583	0.17718126638793133	0.43060360374131657	TNO155	8h	B4	WU-225	FALSE	up	CENPP
ENSG00000230928	1	14.711727888006935	-0.0270927	0.6877002303036249	-0.039396	0.968575	NA	TNO155	8h	B4	WU-225	NA	down
ENSG00000121022	14	1702.3336016320118	-0.255906	0.13463873282309866	-1.90069	0.057342974298250686	0.2684139222471309	TNO155	8h	B4	WU-225	FALSE	down	COPS5
ENSG00000109787	13	1052.4116211501055	0.0562969	0.14808135326836266	0.38017531868655624	0.7038152790660148	0.8420994274736676	TNO155	8h	B4	WU-225	FALSE	up	KLF3
ENSG00000115053	17	9705.310296725936	-0.0226729	0.0893854	-0.253654	0.7997629526915158	0.8987948924141899	TNO155	8h	B4	WU-225	FALSE	down	NCL
ENSG00000112983	18	622.8780216847106	0.3441890064193498	0.14743660077056753	2.3344882113428347	0.019570172635601204	0.16927309986489947	TNO155	8h	B4	WU-225	FALSE	up	BRD8
ENSG00000223764	2	22.549809129371134	0.9339249668468949	0.49657415370208113	1.8807361597140266	0.0600078	NA	TNO155	8h	B4	WU-225	NA	up	LINC02593
ENSG00000163902	12	1717.5987662033615	-0.384193	0.21296700559548962	-1.804	0.0712306	0.2930412573120192	TNO155	8h	B4	WU-225	FALSE	down	RPN1
ENSG00000198399	16	864.134	-0.0770914	0.15827100806568944	-0.487085	0.6261983363828652	0.7911952258764223	TNO155	8h	B4	WU-225	FALSE	down	ITSN2
ENSG00000196420	8	7.018341882749102	-1.3329	0.8287215823492818	-1.60838	0.10775162547574485	NA	TNO155	8h	B4	WU-225	NA	down	S100A5
ENSG00000115274	15	131.9696064260981	0.17247570174783386	0.21388659728893114	0.8063885439013417	0.42001885040899456	0.6456095449338654	TNO155	8h	B4	WU-225	FALSE	up	INO80B
ENSG00000178722	14	153.238	-0.494911	1.136859057494741	-0.435332	0.663322	0.8162691154862752	TNO155	8h	B4	WU-225	FALSE	down	LINC03122
ENSG00000136560	14	391.88753402445246	-0.49752	0.15402511403406796	-3.23012	0.00123737	0.038616179672798935	TNO155	8h	B4	WU-225	TRUE	down	TANK
ENSG00000011523	14	172.85577628060503	-0.0500159	0.3552298478665586	-0.140799	0.8880288817432274	0.9472125828044584	TNO155	8h	B4	WU-225	FALSE	down	CEP68
ENSG00000132842	15	1006.570525636817	-0.247156	0.16027391233051844	-1.54209	0.12305220884811734	0.36788257433884947	TNO155	8h	B4	WU-225	FALSE	down	AP3B1
ENSG00000183475	13	476.61623522362356	-0.0245058	0.13340671251671357	-0.183693	0.8542546243925027	0.9286978660349898	TNO155	8h	B4	WU-225	FALSE	down	ASB7
ENSG00000234062	9	9.650742172833622	0.251904	0.6425462084071178	0.39203953986703743	0.6950289989168388	NA	TNO155	8h	B4	WU-225	NA	up	TM9SF5P
ENSG00000268034	1	3.305832616693681	0.6938430322172887	0.863532	0.803495	0.4216888817714242	NA	TNO155	8h	B4	WU-225	NA	up	TPM3P5
ENSG00000084676	16	1316.0337111838364	0.0090548	0.14043849643932513	0.0644752	0.9485918757602724	0.9788180016406623	TNO155	8h	B4	WU-225	FALSE	up	NCOA1
ENSG00000198727	2	1684.2228303376926	0.6081027488308265	0.40950294750333827	1.4849777090453524	0.13754972907260943	0.38788184027393013	TNO155	8h	B4	WU-225	FALSE	up	MT-CYB
ENSG00000005379	17	65.4065	0.7303780853729206	1.1528107315897858	0.6335628784143008	0.5263661333292158	0.7224488681080423	TNO155	8h	B4	WU-225	FALSE	up	TSPOAP1
ENSG00000147364	17	22.164393362274414	-0.12731	0.45868834441554873	-0.277552	0.7813559437890205	NA	TNO155	8h	B4	WU-225	NA	down	FBXO25
ENSG00000146085	8	124.79321626923722	-0.253565	0.19909577713680832	-1.27358	0.20281063268418514	0.4576612453602745	TNO155	8h	B4	WU-225	FALSE	down	MMUT
ENSG00000271936	1	77.22048925091309	0.38345779871876473	0.24268136566042756	1.580087526189872	0.11408682352367226	0.35697700552220857	TNO155	8h	B4	WU-225	FALSE	up
ENSG00000145349	18	628.7403462614443	0.0688727	0.2452502972546844	0.2808260948576056	0.7788437878841773	0.8868110105049649	TNO155	8h	B4	WU-225	FALSE	up	CAMK2D
ENSG00000165349	12	24.77851212391628	1.3400883648149498	0.41461048483314566	3.2321622675660264	0.00122857	NA	TNO155	8h	B4	WU-225	NA	up	SLC7A3
ENSG00000168653	11	971.1573397728312	-0.484192	0.20304699567538043	-2.38463	0.017096372213127917	0.158076	TNO155	8h	B4	WU-225	FALSE	down	NDUFS5
ENSG00000069329	18	2096.7149815741564	0.018514772585694603	0.14876048698177508	0.1244602848602054	0.9009508439175095	0.9530015032203832	TNO155	8h	B4	WU-225	FALSE	up	VPS35
ENSG00000159899	16	492.80293936591784	0.12760768177450538	0.12368487395397305	1.0317161484272694	0.30220511024771357	0.5500237194716986	TNO155	8h	B4	WU-225	FALSE	up	NPR2
ENSG00000227953	7	34.99497072731834	0.8695058564125193	0.40842274776846393	2.128935915453575	0.0332596	0.21296581876051554	TNO155	8h	B4	WU-225	FALSE	up	LINC01341
ENSG00000092621	13	1671.1714160124072	0.9223095885912745	0.40410146597436575	2.282371300899417	0.0224674	0.17804377084840736	TNO155	8h	B4	WU-225	FALSE	up	PHGDH
ENSG00000218682	1	14.209573356183695	1.1474402694945303	0.5831296929928956	1.9677273911491757	0.0490994	NA	TNO155	8h	B4	WU-225	NA	up
ENSG00000163162	9	789.4350796861565	-0.0117292	0.13626624916544613	-0.086076	0.9314060356757264	0.9699606705928282	TNO155	8h	B4	WU-225	FALSE	down	RNF149
ENSG00000143156	14	213.38464713618603	-0.459826	0.16838188071579502	-2.73085	0.00631703	0.0971743	TNO155	8h	B4	WU-225	FALSE	down	NME7
ENSG00000072778	20	943.7143470287808	0.14874886872038842	0.10359089753534079	1.4359260539242038	0.15102338388304215	0.4022259993503006	TNO155	8h	B4	WU-225	FALSE	up	ACADVL
ENSG00000157833	13	311.9426551785579	0.26550236872141614	0.2130788435299246	1.2460287672066759	0.21275383417447855	0.46720320232856627	TNO155	8h	B4	WU-225	FALSE	up	GAREM2
ENSG00000138018	19	2086.7878818255276	-0.63	0.24263005702272797	-2.59655	0.00941659	0.11973756889532747	TNO155	8h	B4	WU-225	FALSE	down	SELENOI
ENSG00000187650	4	4.050223930407918	0.26797458660389734	0.8683458487386357	0.3086035212734175	0.7576231419400989	NA	TNO155	8h	B4	WU-225	NA	up	VMAC
ENSG00000159348	13	270.19252382612177	-0.211531	0.17306160701739887	-1.22229	0.22159824931247954	0.47459265246187016	TNO155	8h	B4	WU-225	FALSE	down	CYB5R1
ENSG00000281195	1	176.65162428246848	0.482205	0.25423091139502946	1.8967187867006903	0.0578651	0.269917	TNO155	8h	B4	WU-225	FALSE	up
ENSG00000220563	1	14.036801899117576	-0.552932	0.7839019299812473	-0.705359	0.4805869789899017	NA	TNO155	8h	B4	WU-225	NA	down	PKMP3
ENSG00000241962	9	15.764749576906407	1.0510231729619772	0.4702680603826573	2.234944835732113	0.025421	NA	TNO155	8h	B4	WU-225	NA	up
ENSG00000213699	9	873.794	-0.0768372	0.090895	-0.84534	0.39792104824587726	0.6291080198768886	TNO155	8h	B4	WU-225	FALSE	down	SLC35F6
ENSG00000157851	17	35.032311237464214	-0.220211	0.31606607557349925	-0.696725	0.48597514349981435	0.6922311282462625	TNO155	8h	B4	WU-225	FALSE	down	DPYSL5
ENSG00000137269	15	146.19848358228444	0.0901975	0.28646326360945645	0.31486574056790945	0.7528635945658304	0.8705004939252864	TNO155	8h	B4	WU-225	FALSE	up	LRRC1
ENSG00000049249	9	38.33014037090474	-0.173478	0.2958951965774408	-0.586284	0.557685	0.7447980496139586	TNO155	8h	B4	WU-225	FALSE	down	TNFRSF9
ENSG00000135298	15	124.80634624656497	-0.17178	0.23824106626885777	-0.721033	0.4708889699056354	0.6812652529114933	TNO155	8h	B4	WU-225	FALSE	down	ADGRB3
ENSG00000069667	16	435.90326982429025	-0.134974	0.17119902475357132	-0.788402	0.4304614496903045	0.6528280657301258	TNO155	8h	B4	WU-225	FALSE	down	RORA
ENSG00000228474	6	428.6293001729557	-0.166455	0.16632961859163514	-1.00075	0.31694657112386604	0.5640574570848463	TNO155	8h	B4	WU-225	FALSE	down	OST4
ENSG00000164659	15	322.5592840616309	0.3137780652673959	0.11846885863749601	2.6486122081038053	0.0080823	0.11040653764672076	TNO155	8h	B4	WU-225	FALSE	up	ELAPOR2
ENSG00000232527	8	81.42855534793406	-2.65705	0.46731753927066144	-5.68576	1.30233692461143e-8	5.013997159754006e-6	TNO155	8h	B4	WU-225	TRUE	down	LINC02802
ENSG00000153574	9	653.0873389561755	0.0344733	0.10744966683729279	0.32083170867311683	0.7483379285675383	0.8674386292503203	TNO155	8h	B4	WU-225	FALSE	up	RPIA
ENSG00000138080	14	399.58366065590184	0.36223292602136115	0.2556251715705453	1.4170471702603635	0.15646913677457433	0.40856485224107014	TNO155	8h	B4	WU-225	FALSE	up	EMILIN1
ENSG00000138030	13	9.978317665889213	0.16209092413343248	0.5117949462864733	0.3167106774100566	0.7514631461698098	NA	TNO155	8h	B4	WU-225	NA	up	KHK
ENSG00000138028	17	48.29473374143171	0.8080595847176743	0.5048123979193829	1.6007126371066644	0.10944058090297552	0.3500683750795199	TNO155	8h	B4	WU-225	FALSE	up	CGREF1
ENSG00000258813	2	2.0183248630608692	0.2326782550839194	1.2235204666752415	0.19017111803302517	0.8491750425766053	NA	TNO155	8h	B4	WU-225	NA	up	RBM25-AS1
ENSG00000166473	17	7.906401601966552	1.060420645776886	0.7368695142591226	1.4390887738693796	0.1501253722812411	NA	TNO155	8h	B4	WU-225	NA	up	PKD1L2
ENSG00000074842	8	732.9625314913069	-0.193485	0.16894157808880286	-1.14528	0.25209473757320605	0.5025216543599361	TNO155	8h	B4	WU-225	FALSE	down	MYDGF
ENSG00000198841	4	300.89878594556006	-0.417658	0.19177359449882678	-2.17787	0.029415785813686497	0.20099649252959095	TNO155	8h	B4	WU-225	FALSE	down	KTI12
ENSG00000144331	20	18.914645509165837	0.7979039239348928	0.553773	1.4408507171104676	0.14962686163513553	NA	TNO155	8h	B4	WU-225	NA	up	ZNF385B
ENSG00000185267	10	2.251437879328417	0.6366962644405961	1.100808559117613	0.5783896383863145	0.5630010879123755	NA	TNO155	8h	B4	WU-225	NA	up	CDNF
ENSG00000169230	10	763.5266312569419	-0.0458974	0.122191	-0.375621	0.707198	0.8438852986095344	TNO155	8h	B4	WU-225	FALSE	down	PRELID1
ENSG00000047579	20	48.21452488671945	-0.609397	0.42170016525547976	-1.4451	0.14843092859718796	0.4008676286744008	TNO155	8h	B4	WU-225	FALSE	down	DTNBP1
ENSG00000138074	15	1138.4507322693896	-0.223813	0.1584210593003656	-1.41277	0.15772253479219395	0.4099070564822441	TNO155	8h	B4	WU-225	FALSE	down	SLC5A6
ENSG00000217555	13	105.76341039048624	-0.538947	0.26855164113317187	-2.00686	0.0447642	0.24332683576688235	TNO155	8h	B4	WU-225	FALSE	down	CKLF
ENSG00000164651	18	9.9042	-0.163222	0.5652042871126194	-0.288783	0.7727472330258587	NA	TNO155	8h	B4	WU-225	NA	down	SP8
ENSG00000265972	6	437.19249756700043	-0.700541	0.3347038134401272	-2.09302	0.0363476	0.22114905225687345	TNO155	8h	B4	WU-225	FALSE	down	TXNIP
ENSG00000138085	18	408.4799879149949	-0.204827	0.1885856049164526	-1.08612	0.27742602693251883	0.5281592944091739	TNO155	8h	B4	WU-225	FALSE	down	ATRAID
ENSG00000163535	18	374.84653249802994	0.14778659277547604	0.1534870422277826	0.9628603863259884	0.3356175915701264	0.5785646541246209	TNO155	8h	B4	WU-225	FALSE	up	SGO2
ENSG00000115677	18	7187.53	0.017154044520570476	0.0723026	0.2372534266048995	0.8124601908174864	0.906667	TNO155	8h	B4	WU-225	FALSE	up	HDLBP
ENSG00000123933	17	376.72362738159853	0.5625312685949599	0.15944737234787754	3.5280058887872165	4.1870284177725165e-4	0.018841627879976324	TNO155	8h	B4	WU-225	TRUE	up	MXD4
ENSG00000264169	2	0.7526615568158854	1.394829174352415	2.239233121296484	0.6229048512576613	0.5333470498840931	NA	TNO155	8h	B4	WU-225	NA	up	RN7SL665P
ENSG00000115204	15	368.99366486245276	0.18844735503313925	0.24533906450377022	0.7681098622198558	0.44242191822440474	0.6613772924937819	TNO155	8h	B4	WU-225	FALSE	up	MPV17
ENSG00000115207	15	1169.851389025867	-0.187402	0.25903754764516496	-0.723457	0.4693993850851063	0.6805581442918788	TNO155	8h	B4	WU-225	FALSE	down	GTF3C2
ENSG00000127948	16	865.2610596273748	-0.14565	0.12580130483230295	-1.15778	0.24695411519495708	0.49835807520222425	TNO155	8h	B4	WU-225	FALSE	down	POR
ENSG00000164144	16	281.61655498450557	-0.249587	0.18798923368883919	-1.32767	0.18428804346379205	0.43776295045527763	TNO155	8h	B4	WU-225	FALSE	down	ARFIP1
ENSG00000172771	12	108.09431625488064	1.0582693947981598	1.2092681492105586	0.8751321164698048	0.38150202396818644	0.6171838582700695	TNO155	8h	B4	WU-225	FALSE	up	EFCAB12
ENSG00000237667	7	41.31402102178642	-0.341101	0.37978297990299714	-0.898148	0.36910654665941806	0.6075070344020347	TNO155	8h	B4	WU-225	FALSE	down	LINC01115
ENSG00000163795	14	334.2618705023902	-0.116788	0.18768048910340063	-0.622272	0.5337632937622814	0.7270975180787826	TNO155	8h	B4	WU-225	FALSE	down	ZNF513
ENSG00000177191	3	7.470460220143816	0.7676633987945919	0.6223393283826754	1.2335125931854285	0.21738458125945231	NA	TNO155	8h	B4	WU-225	NA	up	B3GNT8
ENSG00000115241	11	2030.806703944059	-0.128678	0.0791365	-1.62602	0.10394458340373429	0.342543	TNO155	8h	B4	WU-225	FALSE	down	PPM1G
ENSG00000230002	3	28.757046051868265	0.1459191096777258	0.2882119959310345	0.5062908960688868	0.6126524530997584	NA	TNO155	8h	B4	WU-225	NA	up	ALMS1-IT1
ENSG00000138002	16	525.2589288637464	0.45327579517342154	0.1988228137063553	2.279797708943361	0.0226197	0.1788413513804528	TNO155	8h	B4	WU-225	FALSE	up	IFT172
ENSG00000178429	9	4.874764160556442	0.9115829492426529	0.9792885594279834	0.9308624515894699	0.3519247197019008	NA	TNO155	8h	B4	WU-225	NA	up	RPS3AP5
ENSG00000143032	8	10.671057325610363	-0.335139	0.5482156956251769	-0.611328	0.5409826201046248	NA	TNO155	8h	B4	WU-225	NA	down	BARHL2
ENSG00000234816	2	5.384127506203855	0.11384917602976657	0.6948530668221107	0.16384640360076744	0.869852	NA	TNO155	8h	B4	WU-225	NA	up	H2AC5P
ENSG00000005486	17	393.2176358693433	-0.195777	0.1220013330374087	-1.60471	0.10855772778917702	0.3487737846912364	TNO155	8h	B4	WU-225	FALSE	down	RHBDD2
ENSG00000198522	14	765.5370677585963	-0.197833	0.12327847230353621	-1.60476	0.10854624261377528	0.3487737846912364	TNO155	8h	B4	WU-225	FALSE	down	GPN1
ENSG00000110274	16	367.9791488014785	0.070693	0.15726405476611602	0.44951773364297526	0.6530582183479279	0.8095741605488522	TNO155	8h	B4	WU-225	FALSE	up	CEP164
ENSG00000139687	16	264.56290704727917	-0.398487	0.16225416509272966	-2.45594	0.014051552968875456	0.14469132551902958	TNO155	8h	B4	WU-225	FALSE	down	RB1
ENSG00000173209	23	325.8258714379744	-0.30144	0.18627100876798106	-1.61829	0.10560039990986161	0.34511236565684555	TNO155	8h	B4	WU-225	FALSE	down	AHSA2P
ENSG00000146216	13	17.86814203648748	0.0948641	0.5048454562586878	0.18790718024600817	0.8509494139816539	NA	TNO155	8h	B4	WU-225	NA	up	TTBK1
ENSG00000133983	16	386.0952161249652	-0.209729	0.19381680387059233	-1.0821	0.2792075559479685	0.5290902243497289	TNO155	8h	B4	WU-225	FALSE	down	COX16
ENSG00000270210	1	15.46546903621522	-0.215543	0.7117705966254095	-0.302826	0.7620224125644082	NA	TNO155	8h	B4	WU-225	NA	down
ENSG00000163803	13	66.60238687931256	0.7219009096412711	0.7199186858532592	1.0027533995532598	0.31597985812167023	0.5630600197436808	TNO155	8h	B4	WU-225	FALSE	up	PLB1
ENSG00000270800	3	156.68949859990258	-0.206135	0.26207520927947425	-0.786547	0.4315470233307333	0.6532761589798016	TNO155	8h	B4	WU-225	FALSE	down	RPS10-NUDT3
ENSG00000284052	1	15.468012037268892	-0.957651	0.6481401874340593	-1.47754	0.1395319878987793	NA	TNO155	8h	B4	WU-225	NA	down
ENSG00000270629	7	692.6429843029408	0.2156705393262527	0.13433843401428536	1.6054269272136865	0.1083998824449206	0.3487737846912364	TNO155	8h	B4	WU-225	FALSE	up	NBPF14
ENSG00000234737	1	15.532390008697153	0.2927118706257624	0.5092516273310839	0.5747882871966933	0.5654344891770771	NA	TNO155	8h	B4	WU-225	NA	up	KRT18P15
ENSG00000230359	5	14.051982741413209	0.47917	0.4193314398214849	1.1427009754272095	0.2531627646832485	NA	TNO155	8h	B4	WU-225	NA	up	TPI1P2
ENSG00000167778	9	247.2138167636823	0.0711433	0.16678916558597107	0.42654635641773164	0.6697097768458022	0.819835	TNO155	8h	B4	WU-225	FALSE	up	SPRYD3
ENSG00000226833	7	39.91910883177465	0.3168666153445823	0.25970352451135537	1.2201090298669688	0.22242354591390587	0.475299	TNO155	8h	B4	WU-225	FALSE	up	PPP1CB-DT
ENSG00000140688	17	263.4780702284133	0.024943242393736267	0.17495691682395656	0.14256791241259933	0.886631	0.9466691139879223	TNO155	8h	B4	WU-225	FALSE	up	RUSF1
ENSG00000172428	11	199.63195677984973	-0.135742	0.18617678190012002	-0.729104	0.46593785591243364	0.6785795244336565	TNO155	8h	B4	WU-225	FALSE	down	COPS9
ENSG00000163806	16	71.79725644766125	0.5110939965485078	0.4062999755181516	1.2579227845059875	0.20841968272862943	0.46367524921650144	TNO155	8h	B4	WU-225	FALSE	up	SPDYA
ENSG00000205572	10	163.91735127290562	0.16178458751023547	0.20420867274438576	0.7922513051771616	0.42821415869025686	0.6521776592817579	TNO155	8h	B4	WU-225	FALSE	up	SERF1B
ENSG00000138395	17	1.801161447808906	0.45843153720438007	1.4024322659835753	0.3268831930951516	0.7437562333785066	NA	TNO155	8h	B4	WU-225	NA	up	CDK15
ENSG00000131398	15	179.21501878824984	0.9689227931345121	0.429328	2.2568365246340143	0.0240183	0.1835835953790433	TNO155	8h	B4	WU-225	FALSE	up	KCNC3
ENSG00000250302	3	2.3519877863677237	1.1234433538800623	0.9595776018375923	1.1707686295810436	0.24169179055271153	NA	TNO155	8h	B4	WU-225	NA	up	LINC01618
ENSG00000101220	18	274.58741382292465	0.0433643	0.1753831594737811	0.24725476748919462	0.8047110624150522	0.9022971705422396	TNO155	8h	B4	WU-225	FALSE	up	ADISSP
ENSG00000186187	12	284.9421708875613	0.15847114874811075	0.22044809557069722	0.7188592323188812	0.4722276574703408	0.6823473032254925	TNO155	8h	B4	WU-225	FALSE	up	ZNRF1
ENSG00000224411	3	12.926003196215882	-0.474803	0.46294619381986896	-1.02561	0.3050750062851113	NA	TNO155	8h	B4	WU-225	NA	down	HSP90AA2P
ENSG00000176273	15	196.91608838668296	0.2765510676520501	0.2232976770983186	1.2384860928503252	0.21553587559482298	0.46950880848632776	TNO155	8h	B4	WU-225	FALSE	up	SLC35G1
ENSG00000258636	2	53.359754468142064	-0.11816	0.35949405120145034	-0.328685	0.742394	0.8641618460011335	TNO155	8h	B4	WU-225	FALSE	down	LRFN5-DT
ENSG00000143630	10	46.57390937502203	-0.395118	0.26246426845230975	-1.50542	0.13221712331097188	0.3805085816216923	TNO155	8h	B4	WU-225	FALSE	down	HCN3
ENSG00000185269	12	63.94142024385485	0.9351032740840877	0.43565983745707687	2.1464068837335004	0.031840530606953375	0.2087817827600597	TNO155	8h	B4	WU-225	FALSE	up	NOTUM
ENSG00000126561	18	161.14513886131897	0.20959646678441798	0.15744006465437949	1.3312778246409827	0.1830976120376669	0.43648656739629565	TNO155	8h	B4	WU-225	FALSE	up	STAT5A
ENSG00000130600	20	593.2254155495887	-0.838471	0.2937042697872433	-2.85481	0.0043062	0.0810922	TNO155	8h	B4	WU-225	FALSE	down	H19
ENSG00000186073	14	234.9516502496382	-0.201464	0.24401128275811843	-0.825633	0.4090125707534037	0.6369119106216763	TNO155	8h	B4	WU-225	FALSE	down	CDIN1
ENSG00000130147	16	484.47133664765647	-0.423254	0.23650085009399469	-1.78965	0.0735103	0.29669549307799126	TNO155	8h	B4	WU-225	FALSE	down	SH3BP4
ENSG00000013016	16	665.1693485162664	0.27603603729343773	0.23189215712574782	1.1903638342703935	0.23390342121748756	0.4867719846958525	TNO155	8h	B4	WU-225	FALSE	up	EHD3
ENSG00000116985	12	33.27463543270115	0.25763968478856786	0.30865209158549417	0.8347252191459837	0.40387243885900515	0.6331844233639112	TNO155	8h	B4	WU-225	FALSE	up	BMP8B
ENSG00000184492	6	8.264150432745613	0.27900899469113916	0.5708015232833236	0.48880212001930834	0.6249817969604177	NA	TNO155	8h	B4	WU-225	NA	up	FOXD4L1
ENSG00000267270	7	141.53025726212934	0.4839276909746428	0.4485457657663043	1.0788814161424338	0.28064059429179344	0.5301957461267535	TNO155	8h	B4	WU-225	FALSE	up	PARD6G-AS1
ENSG00000128298	18	96.49765794733547	1.004189070782962	0.5068666017895598	1.9811703261519682	0.047572175759759576	0.24942482715693567	TNO155	8h	B4	WU-225	FALSE	up	BAIAP2L2
ENSG00000152683	14	392.40723199401424	-0.708592	0.2461463142509908	-2.87874	0.00399265	0.0772737	TNO155	8h	B4	WU-225	FALSE	down	SLC30A6
ENSG00000249006	1	9.986850343917185	0.00549955	0.8976627179300235	0.00612652	0.9951117776935762	NA	TNO155	8h	B4	WU-225	NA	up
ENSG00000205339	10	4746.082072717134	-0.201827	0.10666085586741202	-1.89223	0.0584597	0.27089787470506366	TNO155	8h	B4	WU-225	FALSE	down	IPO7
ENSG00000171530	15	487.10218438178657	-0.403564	0.20278869729731624	-1.99007	0.0465828	0.2474655537685852	TNO155	8h	B4	WU-225	FALSE	down	TBCA
ENSG00000113504	21	296.53664808018783	0.3429853712658731	0.14446314533320495	2.374206725700009	0.017586701014107725	0.1609984650300747	TNO155	8h	B4	WU-225	FALSE	up	SLC12A7
ENSG00000128039	13	88.505	-0.112975	0.29973403833483625	-0.376917	0.7062352373448522	0.843534	TNO155	8h	B4	WU-225	FALSE	down	SRD5A3
ENSG00000183317	17	12.836757265076292	0.6953053675784523	0.9472118347308179	0.7340547722105337	0.4629153568622268	NA	TNO155	8h	B4	WU-225	NA	up	EPHA10
ENSG00000178636	8	3.853903476280155	-0.361119	1.0572285221909556	-0.341571	0.7326735020844506	NA	TNO155	8h	B4	WU-225	NA	down	MRPL42P1
ENSG00000160959	8	614.1718003121704	-0.23113	0.3811345685252395	-0.606426	0.5442319672064865	0.7351910532140178	TNO155	8h	B4	WU-225	FALSE	down	LRRC14
ENSG00000279544	1	77.8764	0.38587220491665664	0.25433045492918716	1.517208015941679	0.12921417311536126	0.37562359348525304	TNO155	8h	B4	WU-225	FALSE	up
ENSG00000189376	12	666.6442849809456	-0.308904	0.18934382290846724	-1.63144	0.10279669369040088	0.34117868164486503	TNO155	8h	B4	WU-225	FALSE	down	C8orf76
ENSG00000204427	12	259.6207104389459	-0.335506	0.23665996531840228	-1.41767	0.15628681823490095	0.4083469052684015	TNO155	8h	B4	WU-225	FALSE	down	ABHD16A
ENSG00000237943	8	52.31071100080689	-0.369149	0.31905793259776427	-1.157	0.24727341057538246	0.49840165998238906	TNO155	8h	B4	WU-225	FALSE	down	PRKCQ-AS1
ENSG00000018699	13	253.76177968840557	0.033350348936524506	0.1392968994656114	0.23941917633821988	0.8107805617676359	0.9053805917546452	TNO155	8h	B4	WU-225	FALSE	up	TTC27
ENSG00000211451	12	8.806413196302778	0.2827465470681716	0.5355948142130453	0.5279112858544268	0.5975609111592551	NA	TNO155	8h	B4	WU-225	NA	up	GNRHR2
ENSG00000230069	3	39.150001569170044	1.3969385553921594	0.9849444066926403	1.418291779617248	0.15610559568382493	0.40815384949590894	TNO155	8h	B4	WU-225	FALSE	up	LRRC37A15P
ENSG00000242474	3	29.685440253528967	-0.308752	0.3799488186696402	-0.812614	0.41643912280856454	NA	TNO155	8h	B4	WU-225	NA	down	LINC03015
ENSG00000049323	16	512.8518964371955	-0.437143	0.17441804479172526	-2.50629	0.012200448228565874	0.13614992950718438	TNO155	8h	B4	WU-225	FALSE	down	LTBP1
ENSG00000171566	12	611.2964249551284	-0.374989	0.1587692625054527	-2.36185	0.018184	0.16348923605286678	TNO155	8h	B4	WU-225	FALSE	down	PLRG1
ENSG00000107957	17	329.29244236190647	-0.2539	0.25636443909222273	-0.990386	0.32198552678479603	0.568137	TNO155	8h	B4	WU-225	FALSE	down	SH3PXD2A
ENSG00000162105	21	26.89466212823734	1.2565902418066441	0.6117625264952339	2.0540490588817293	0.0399709	NA	TNO155	8h	B4	WU-225	NA	up	SHANK2
ENSG00000120549	19	118.42829527490441	-0.410838	0.3076147620732144	-1.33556	0.18169344874173202	0.43495521733895287	TNO155	8h	B4	WU-225	FALSE	down	KIAA1217
ENSG00000188677	15	651.9707788043316	-0.168697	0.213355	-0.790686	0.4291274517903711	0.6523510684384566	TNO155	8h	B4	WU-225	FALSE	down	PARVB
ENSG00000151552	12	167.971	0.33324436418302317	0.1651165436246811	2.0182372817862864	0.043566555091006785	0.24028350718716834	TNO155	8h	B4	WU-225	FALSE	up	QDPR
ENSG00000213399	3	4.1154779143845195	0.9109292611376203	0.9901609147732569	0.9199810329275819	0.3575826709876164	NA	TNO155	8h	B4	WU-225	NA	up	RPS2P17
ENSG00000182580	3	1285.2830695939838	0.5481592479101763	0.3992266234825148	1.373052836828615	0.16973592150648845	0.4220674384794601	TNO155	8h	B4	WU-225	FALSE	up	EPHB3
ENSG00000248015	7	6.143895272149518	0.7669787850705562	0.6450571447949585	1.1890090533209308	0.2344361043882975	NA	TNO155	8h	B4	WU-225	NA	up
ENSG00000033170	17	505.65	-0.124664	0.10583104975276965	-1.17795	0.23881698869637094	0.4909275584208437	TNO155	8h	B4	WU-225	FALSE	down	FUT8
ENSG00000114902	14	193.9569859746088	-0.474832	0.18742711131068482	-2.53342	0.0112955	0.13078976122871028	TNO155	8h	B4	WU-225	FALSE	down	SPCS1
ENSG00000272121	1	16.03811951252474	0.0160955	0.4712274001123307	0.0341566	0.9727522363715307	NA	TNO155	8h	B4	WU-225	NA	up
ENSG00000125384	7	73.41331784653637	-0.364882	0.21780020283586804	-1.67531	0.0938741	0.32796686294188776	TNO155	8h	B4	WU-225	FALSE	down	PTGER2
ENSG00000198198	17	1022.6674665600343	-0.0867471	0.30534102639536476	-0.284099	0.776334	0.8849407913837717	TNO155	8h	B4	WU-225	FALSE	down	SZT2
ENSG00000253854	1	7.960572068715091	-0.254175	0.7421930168488654	-0.342465	0.732001	NA	TNO155	8h	B4	WU-225	NA	down
ENSG00000230337	2	5.35903	-0.501945	0.7690435527202952	-0.652687	0.5139580233934864	NA	TNO155	8h	B4	WU-225	NA	down	EXOSC10-AS1
ENSG00000109046	15	2342.2678748375492	0.0946671	0.25378	0.3730287260023304	0.7091270642678139	0.8452693261951111	TNO155	8h	B4	WU-225	FALSE	up	WSB1
ENSG00000188738	16	37.465189568264144	-0.222844	0.2918138401226164	-0.76365	0.4450755807566297	0.6630210177651427	TNO155	8h	B4	WU-225	FALSE	down	FSIP2
ENSG00000119866	22	264.44209353097335	0.19086001816689543	0.200788	0.9505552289430897	0.3418302051406229	0.5839163187163683	TNO155	8h	B4	WU-225	FALSE	up	BCL11A
ENSG00000205221	13	1.4093781974163717	-0.318565	1.4456614103053496	-0.220359	0.8255915108316627	NA	TNO155	8h	B4	WU-225	NA	down	VIT
ENSG00000115808	12	1715.9887639531587	-0.0884388	0.14020497484155342	-0.630782	0.5281827864777656	0.7231025821726167	TNO155	8h	B4	WU-225	FALSE	down	STRN
ENSG00000008869	12	873.6517579567495	-0.0753574	0.14610129647682327	-0.515789	0.6060020255907734	0.7776305966751337	TNO155	8h	B4	WU-225	FALSE	down	HEATR5B
ENSG00000188338	15	12.14316852220881	0.27938444307167376	0.6934289235840285	0.4029027829235312	0.68702	NA	TNO155	8h	B4	WU-225	NA	up	SLC38A3
ENSG00000133740	11	285.57027227863836	-1.13834	0.5019661593593971	-2.26776	0.023343914065902072	0.18166553697544405	TNO155	8h	B4	WU-225	FALSE	down	E2F5
ENSG00000221988	13	234.46645174831494	-0.501574	0.2665149066146574	-1.88197	0.059839462361934166	0.27228580922633705	TNO155	8h	B4	WU-225	FALSE	down	PPT2
ENSG00000119471	15	290.3516662949212	-0.210061	0.2469125073797246	-0.85075	0.39490839156495905	0.6275430299346861	TNO155	8h	B4	WU-225	FALSE	down	HSDL2
ENSG00000152133	17	366.58341233825405	-0.81955	0.30212044359437046	-2.71266	0.00667453	0.0995928	TNO155	8h	B4	WU-225	FALSE	down	GPATCH11
ENSG00000120217	14	52.562714032547944	0.3466638979895562	0.7511781863992529	0.46149356339975445	0.6444445382787571	0.8039253571006904	TNO155	8h	B4	WU-225	FALSE	up	CD274
ENSG00000218739	10	243.0636436644278	-0.225745	0.1797951650590415	-1.25557	0.2092731541722943	0.46376815314401154	TNO155	8h	B4	WU-225	FALSE	down	CEBPZOS
ENSG00000113448	20	867.3282659101892	-1.44821	0.24580881495939202	-5.89161	3.824520670718909e-9	1.7099308547149702e-6	TNO155	8h	B4	WU-225	TRUE	down	PDE4D
ENSG00000119715	15	9.558265908395583	-1.47451	0.6342989181997232	-2.32463	0.020091834664582402	NA	TNO155	8h	B4	WU-225	NA	down	ESRRB
ENSG00000003509	16	333.32607368474305	0.0692217	0.1970665257407032	0.3512603575325119	0.7253930324973455	0.8539613208040379	TNO155	8h	B4	WU-225	FALSE	up	NDUFAF7
ENSG00000258427	3	1.7942317845150175	-1.31167	1.4727692867657942	-0.890614	0.37313654125047035	NA	TNO155	8h	B4	WU-225	NA	down	RMB8AP1
ENSG00000153558	16	139.5441648123687	0.32160254556309664	0.16236267530065768	1.9807664844618014	0.0476175	0.24942482715693567	TNO155	8h	B4	WU-225	FALSE	up	FBXL2
ENSG00000163171	8	292.3788557249672	-0.664693	0.3034425639603728	-2.19051	0.0284876	0.19890399507982315	TNO155	8h	B4	WU-225	FALSE	down	CDC42EP3
ENSG00000248124	9	100.6349807067519	0.0796479	0.2306720293494761	0.3452861780352161	0.7298792367753819	0.8568220673181187	TNO155	8h	B4	WU-225	FALSE	up	RRN3P1
ENSG00000232973	14	5.380873226532806	0.058987156691576344	0.6553655172784278	0.0900065	0.928282	NA	TNO155	8h	B4	WU-225	NA	up	CYP1B1-AS1
ENSG00000237094	12	216.89251876384262	0.45255130328003007	0.42342007668385245	1.068799823627467	0.28515987883835087	0.53453	TNO155	8h	B4	WU-225	FALSE	up
ENSG00000155980	13	252.01509554829434	0.5118331206461596	0.13907579717624846	3.680245815866307	2.3300922481904828e-4	0.012918031423968036	TNO155	8h	B4	WU-225	TRUE	up	KIF5A
ENSG00000130363	13	104.25811669070974	-0.184909	0.2375924012819041	-0.778261	0.43641541438806136	0.6568267611487165	TNO155	8h	B4	WU-225	FALSE	down	RSPH3
ENSG00000286931	2	10.68831330196443	0.9177643199504938	0.524912	1.7484139246366062	0.0803924	NA	TNO155	8h	B4	WU-225	NA	up	NA
ENSG00000284196	3	9.88795	-1.2853	0.9002075435487851	-1.42778	0.15335552788854664	NA	TNO155	8h	B4	WU-225	NA	down
ENSG00000013275	8	1654.106583927774	-0.327386	0.1547661638605092	-2.11536	0.0343995	0.21649418984846705	TNO155	8h	B4	WU-225	FALSE	down	PSMC4
ENSG00000235026	7	23.13365753447232	-0.633478	0.4288504497944644	-1.47715	0.13963468779624238	NA	TNO155	8h	B4	WU-225	NA	down	DPP10-AS1
ENSG00000175701	11	59.23980503854206	-0.67652	0.36148722300817243	-1.87149	0.061277010244305756	0.27406305195084013	TNO155	8h	B4	WU-225	FALSE	down	MTLN
ENSG00000172053	18	559.8209058474472	0.0731062	0.0884056	0.8269403539430331	0.4082708694605524	0.6363736224385128	TNO155	8h	B4	WU-225	FALSE	up	QARS1
ENSG00000065485	20	153.61948350485537	0.2887987737136162	0.16839910520548731	1.714966201044907	0.0863514	0.317089	TNO155	8h	B4	WU-225	FALSE	up	PDIA5
ENSG00000288994	1	10.376918361516056	0.9423403962005811	0.5057749357774064	1.8631615162031456	0.0624395	NA	TNO155	8h	B4	WU-225	NA	up
ENSG00000165169	11	255.23399218760653	-0.0202769	0.23547872556003338	-0.0861093	0.9313795678000284	0.9699606705928282	TNO155	8h	B4	WU-225	FALSE	down	DYNLT3
ENSG00000125733	18	382.8296943692987	-0.078247	0.23879729268306915	-0.327671	0.7431603356726906	0.8645692129800779	TNO155	8h	B4	WU-225	FALSE	down	TRIP10
ENSG00000180488	16	514.5835801886091	0.0350703	0.15244140902004844	0.23005773712109204	0.8180469049699493	0.9097778114225525	TNO155	8h	B4	WU-225	FALSE	up	MIGA1
ENSG00000132323	9	356.01476513840316	0.31220763533894536	0.11979290453296124	2.6062281113906947	0.00915455	0.11824978887623934	TNO155	8h	B4	WU-225	FALSE	up	ILKAP
ENSG00000239213	7	10.671532422274895	0.5078194306008502	0.4795818590163421	1.058879565716738	0.28965463158293914	NA	TNO155	8h	B4	WU-225	NA	up	NCK1-DT
ENSG00000143889	16	399.86807165985203	-0.27246	0.16445455961240027	-1.65675	0.0975696	0.3336576870894743	TNO155	8h	B4	WU-225	FALSE	down	HNRNPLL
ENSG00000152147	11	161.05823194771736	-0.411037	0.21787172159250695	-1.8866	0.0592137	0.2718790808609264	TNO155	8h	B4	WU-225	FALSE	down	GEMIN6
ENSG00000144642	22	111.95712038109019	-0.139575	0.2413240903776574	-0.578374	0.5630119545459653	0.7485223683460028	TNO155	8h	B4	WU-225	FALSE	down	RBMS3
ENSG00000111325	16	86.41815041141555	-0.198323	0.24333292003204876	-0.815028	0.4150564372717904	0.6421837709965411	TNO155	8h	B4	WU-225	FALSE	down	OGFOD2
ENSG00000161939	19	15.39255438206311	0.8348716295546856	0.6082606090449175	1.3725558044365056	0.1698904792860747	NA	TNO155	8h	B4	WU-225	NA	up	RNASEK-C17orf49
ENSG00000146872	19	1140.3992867837044	-0.0546196	0.1575969231119119	-0.346578	0.7289082937399223	0.8563335465450779	TNO155	8h	B4	WU-225	FALSE	down	TLK2
ENSG00000231989	5	0.8941850759551464	-1.37308	1.8313385070043167	-0.749769	0.4533940720553679	NA	TNO155	8h	B4	WU-225	NA	down	PPP1R2B
ENSG00000258561	2	3.618887786410161	0.36307532726573905	0.9046136166256945	0.4013595645619937	0.6881554152609107	NA	TNO155	8h	B4	WU-225	NA	up
ENSG00000124459	12	216.61485786520308	-0.122961	0.19868891709981404	-0.618861	0.5360082371102011	0.7286787309031146	TNO155	8h	B4	WU-225	FALSE	down	ZNF45
ENSG00000260032	2	2311.576890076341	-0.373842	0.14058232435484316	-2.65924	0.00783176	0.10865690715665817	TNO155	8h	B4	WU-225	FALSE	down	NORAD
ENSG00000114107	9	76.25971779877038	0.1333271047760917	0.21740504253119464	0.6132659262351796	0.5397005195730626	0.7314519969189578	TNO155	8h	B4	WU-225	FALSE	up	CEP70
ENSG00000231312	8	16.426331218508405	-0.21169	0.38963405236990245	-0.543305	0.5869200947392443	NA	TNO155	8h	B4	WU-225	NA	down	MAP4K3-DT
ENSG00000138050	15	186.85336831954186	-0.0388433	0.2595301295259669	-0.149668	0.8810266787534425	0.9434466327375967	TNO155	8h	B4	WU-225	FALSE	down	THUMPD2
ENSG00000166165	14	804.5754717434762	-0.0964994	0.13132438560996723	-0.734817	0.46245087389224815	0.675323	TNO155	8h	B4	WU-225	FALSE	down	CKB
ENSG00000260367	2	2.994974417487524	-0.204196	0.9048991332589671	-0.225656	0.8214688612789558	NA	TNO155	8h	B4	WU-225	NA	down
ENSG00000032389	13	217.21901373406882	-0.309184	0.21645667290273912	-1.42839	0.15317975073455029	0.40478004674563717	TNO155	8h	B4	WU-225	FALSE	down	EIPR1
ENSG00000174718	12	1206.2043465218107	0.19449519605646018	0.11506814083185274	1.690261045763075	0.090978	0.32410134545152064	TNO155	8h	B4	WU-225	FALSE	up	RESF1
ENSG00000177951	18	238.21681676658005	-0.410683	0.26988982242986487	-1.52167	0.12809215245696648	0.37446893757721056	TNO155	8h	B4	WU-225	FALSE	down	BET1L
ENSG00000112584	14	301.57	-0.280932	0.21099315198243423	-1.33148	0.18303252485214305	0.4364064673061591	TNO155	8h	B4	WU-225	FALSE	down	FAM120B
ENSG00000124406	16	233.64444947557766	0.8774217278187887	0.3322301219341652	2.6410059470545506	0.00826603	0.11153529252172988	TNO155	8h	B4	WU-225	FALSE	up	ATP8A1
ENSG00000183840	7	78.64663483242083	-0.421336	0.3769852947650032	-1.11765	0.2637183962912315	0.5142978790137219	TNO155	8h	B4	WU-225	FALSE	down	GPR39
ENSG00000171126	8	101.6445722824046	0.6088258423893096	0.2680919577655011	2.270958992816364	0.023149460487623556	0.18076142104702111	TNO155	8h	B4	WU-225	FALSE	up	KCNG3
ENSG00000100316	16	8172.86	0.018817765450940414	0.12240776831552451	0.1537301570798577	0.8778225055117906	0.9421263687775606	TNO155	8h	B4	WU-225	FALSE	up	RPL3
ENSG00000169249	14	46.3064	-0.538398	0.323109	-1.6663	0.095653	0.33003336675636297	TNO155	8h	B4	WU-225	FALSE	down	ZRSR2
ENSG00000054654	20	1617.8473660297498	0.42741038098350725	0.11396392223697686	3.750400763627186	1.7655216761956272e-4	0.010457320697466408	TNO155	8h	B4	WU-225	TRUE	up	SYNE2
ENSG00000272735	1	8.479205989868527	0.043246909164821296	0.5383209392684973	0.0803367	0.9359694976848714	NA	TNO155	8h	B4	WU-225	NA	up
ENSG00000144026	13	212.42099059124837	-0.542652	0.3941431277658864	-1.37679	0.1685771951803947	0.42100078915783135	TNO155	8h	B4	WU-225	FALSE	down	ZNF514
ENSG00000248905	10	347.0697741552254	-1.06562	0.3146977361432888	-3.38618	7.087175851473301e-4	0.0270601	TNO155	8h	B4	WU-225	TRUE	down	FMN1
ENSG00000184182	19	359.8683089205134	-0.075801	0.12600869390450295	-0.601554	0.547471	0.7378810526489888	TNO155	8h	B4	WU-225	FALSE	down	UBE2F
ENSG00000152518	8	989.6312170140732	-0.286476	0.2268450057033834	-1.26287	0.20663506831291922	0.4622809806291974	TNO155	8h	B4	WU-225	FALSE	down	ZFP36L2
ENSG00000214022	12	537.5195256623987	-0.120042	0.27428416466941635	-0.437654	0.6616369171846049	0.8149917945412927	TNO155	8h	B4	WU-225	FALSE	down	REPIN1
ENSG00000233429	9	54.95096148256434	-0.0389266	0.3891473138339205	-0.100031	0.9203200526059524	0.9647281749446756	TNO155	8h	B4	WU-225	FALSE	down	HOTAIRM1
ENSG00000112739	17	746.8362167639101	-0.00663502	0.16132673056805913	-0.0411278	0.967194	0.9875113826189547	TNO155	8h	B4	WU-225	FALSE	down	PRP4K
ENSG00000134531	10	4050.608531351916	0.00759784	0.2830977624567771	0.026838208314377294	0.9785887783566213	0.992419	TNO155	8h	B4	WU-225	FALSE	up	EMP1
ENSG00000135211	6	44.17566232682416	-1.33147	0.50282	-2.64801	0.00809679	0.11040653764672076	TNO155	8h	B4	WU-225	FALSE	down	TMEM60
ENSG00000285542	1	4.6534153735558075	0.0779683	0.9150110557243143	0.0852102	0.9320942457414796	NA	TNO155	8h	B4	WU-225	NA	up
ENSG00000197961	12	1136.2627866984724	-0.337889	0.18581503225857862	-1.81841	0.0690008	0.2893293123595247	TNO155	8h	B4	WU-225	FALSE	down	ZNF121
ENSG00000271862	1	30.832786972055512	0.0784268	0.42630426253402737	0.18396913850072208	0.8540376655792784	0.9286805307491603	TNO155	8h	B4	WU-225	FALSE	up
ENSG00000135903	20	305.1696302844896	0.0710915	0.1613243243532533	0.4406745589098937	0.6594486172321676	0.8132358603824045	TNO155	8h	B4	WU-225	FALSE	up	PAX3
ENSG00000185339	9	74.84288765068517	0.598283	0.5478836759076995	1.0919885819223423	0.2748381199288299	0.5257772729073268	TNO155	8h	B4	WU-225	FALSE	up	TCN2
ENSG00000289272	1	18.615434700051836	0.6889517627899977	0.49123465468671107	1.4024901464441313	0.16076893090298247	NA	TNO155	8h	B4	WU-225	NA	up
ENSG00000270277	1	80.89493519708735	0.0573665	0.4095713401273446	0.14006461091115496	0.8886089413132485	0.9473868384303086	TNO155	8h	B4	WU-225	FALSE	up
ENSG00000116183	11	127.6207517961967	0.0769341	0.26341084965332306	0.2920686657702331	0.7702341237457764	0.881831	TNO155	8h	B4	WU-225	FALSE	up	PAPPA2
ENSG00000131711	15	5278.197267028582	-0.0614774	0.0799854	-0.768607	0.4421263635969757	0.6611859516027281	TNO155	8h	B4	WU-225	FALSE	down	MAP1B
ENSG00000197980	14	3.8408097808768904	0.17342927635889704	0.7973251738744636	0.21751386014334342	0.827808	NA	TNO155	8h	B4	WU-225	NA	up	LEKR1
ENSG00000143919	15	84.08129496829358	-0.215378	0.33667831921194125	-0.639716	0.522357	0.719956	TNO155	8h	B4	WU-225	FALSE	down	CAMKMT
ENSG00000118194	21	32.066113561814106	-0.879603	0.40793750777843196	-2.15622	0.0310664	0.2062168400274387	TNO155	8h	B4	WU-225	FALSE	down	TNNT2
ENSG00000099942	13	3376.934661269672	0.15815550347696186	0.16066627247353218	0.9843727687341228	0.32493226215061194	0.5699267468245357	TNO155	8h	B4	WU-225	FALSE	up	CRKL
ENSG00000164039	15	60.26648542239049	-0.21595	0.24434391975333145	-0.883794	0.37680740984909855	0.6137678576223418	TNO155	8h	B4	WU-225	FALSE	down	BDH2
ENSG00000138750	16	610.7404185364716	-0.0544125	0.15158624223422726	-0.358954	0.7196294221887287	0.850738	TNO155	8h	B4	WU-225	FALSE	down	NUP54
ENSG00000167083	7	17.952206140206243	0.6927421023311273	0.5604822508392824	1.2359750934017897	0.21646782185851637	NA	TNO155	8h	B4	WU-225	NA	up	GNGT2
ENSG00000105726	17	635.3806983741947	0.021685901949333997	0.1381314032691939	0.15699472702142883	0.8752490037978015	0.9406976012621362	TNO155	8h	B4	WU-225	FALSE	up	ATP13A1
ENSG00000102595	21	281.6671194682815	-0.373711	0.2236629946694463	-1.67087	0.094748	0.3286945594597779	TNO155	8h	B4	WU-225	FALSE	down	UGGT2
ENSG00000197943	11	131.1556224456719	0.9963766506880101	0.23421842668992526	4.254048943839432	2.0993938205411232e-5	0.00217738	TNO155	8h	B4	WU-225	TRUE	up	PLCG2
ENSG00000175216	15	2572.6050728109203	-0.318238	0.25049113542452545	-1.27046	0.20392168110651782	0.4588237824896651	TNO155	8h	B4	WU-225	FALSE	down	CKAP5
ENSG00000170577	8	416.9331775103653	0.6503383063422941	0.22955532556624778	2.833035150624775	0.00461083	0.084895	TNO155	8h	B4	WU-225	FALSE	up	SIX2
ENSG00000168298	7	1617.588153891641	0.0376511	0.13223837147651477	0.28472176031114543	0.7758573180530391	0.884613	TNO155	8h	B4	WU-225	FALSE	up	H1-4
ENSG00000205054	9	10.92440261824411	0.15771374367618693	0.6311221511967526	0.24989416609308582	0.8026691949117197	NA	TNO155	8h	B4	WU-225	NA	up	LINC01121
ENSG00000004975	12	401.91236495075765	0.25428754787472024	0.22990935777341587	1.1060339184859538	0.2687118386985116	0.519362	TNO155	8h	B4	WU-225	FALSE	up	DVL2
ENSG00000163071	11	11.392054076511664	-0.0891132	0.4956187240879522	-0.179802	0.8573080307524148	NA	TNO155	8h	B4	WU-225	NA	down	SPATA18
ENSG00000116016	14	678.2507380447593	0.29047412293914077	0.45479	0.638699	0.523019	0.7202588012128532	TNO155	8h	B4	WU-225	FALSE	up	EPAS1
ENSG00000196917	6	38.52460010892486	0.2302336936679167	0.30627264508036045	0.7517279044215899	0.45221470589789725	0.6681978490133109	TNO155	8h	B4	WU-225	FALSE	up	HCAR1
ENSG00000100664	11	6675.612551495888	-0.449338	0.1766526295701257	-2.54363	0.0109709	0.12835408324374886	TNO155	8h	B4	WU-225	FALSE	down	EIF5
ENSG00000151093	8	59.727662219110684	-0.455965	0.3481588190209572	-1.30965	0.19031535267595298	0.44467238945590687	TNO155	8h	B4	WU-225	FALSE	down	OXSM
ENSG00000275740	1	400.21849222600224	-0.196121	0.12403238417382698	-1.58121	0.11382967109783623	0.35677700799612444	TNO155	8h	B4	WU-225	FALSE	down
ENSG00000233967	7	34.337640030448306	0.39945960032145933	0.3067892871726934	1.302065023204677	0.19289415858728728	0.447519	TNO155	8h	B4	WU-225	FALSE	up
ENSG00000255330	9	232.50717983931543	0.7606847179731502	0.2761755321906646	2.7543523205668805	0.00588084	0.0945837	TNO155	8h	B4	WU-225	FALSE	up
ENSG00000136247	15	320.3087134067939	-0.552282	0.17600855339580215	-3.13781	0.00170214	0.0467162	TNO155	8h	B4	WU-225	TRUE	down	ZDHHC4
ENSG00000123384	14	2817.420883575079	0.43043637307693305	0.3140048442279564	1.3707953268531472	0.1704387681312924	0.4228174917307522	TNO155	8h	B4	WU-225	FALSE	up	LRP1
ENSG00000100626	17	70.01744727179924	-0.314875	0.32952180173796847	-0.955551	0.33929894385416537	0.5817992529776979	TNO155	8h	B4	WU-225	FALSE	down	GALNT16
ENSG00000123992	20	241.33834895034266	-0.0392845	0.22626539784096233	-0.173621	0.8621631697181491	0.9330511456321828	TNO155	8h	B4	WU-225	FALSE	down	DNPEP
ENSG00000143933	20	3966.7028012189153	-0.0911434	0.22789363730673973	-0.399938	0.6892020349575023	0.8324624632810165	TNO155	8h	B4	WU-225	FALSE	down	CALM2
ENSG00000225159	1	2.7898393205925456	0.822413	0.9607960680296509	0.8559698987016293	0.39201442963885436	NA	TNO155	8h	B4	WU-225	NA	up	NPM1P39
ENSG00000113657	13	885.7698639873585	0.0337303	0.11770647998091929	0.28656271390918936	0.7744471675040393	0.8840077124043233	TNO155	8h	B4	WU-225	FALSE	up	DPYSL3
ENSG00000259728	5	3.8388331219645226	-0.232801	1.3985989761535684	-0.166453	0.8678002378564693	NA	TNO155	8h	B4	WU-225	NA	down	LINC00933
ENSG00000047249	18	1141.1799927373536	-0.223505	0.12575734307570186	-1.77727	0.0755238	0.2998628413450142	TNO155	8h	B4	WU-225	FALSE	down	ATP6V1H
ENSG00000115902	11	945.6708520913609	0.36806236563172445	0.19761644194082367	1.862508817671866	0.0625314	0.27613688366563954	TNO155	8h	B4	WU-225	FALSE	up	SLC1A4
ENSG00000095002	15	741.9610546785874	-0.401065	0.22369869568331976	-1.79288	0.0729918	0.2962327027518599	TNO155	8h	B4	WU-225	FALSE	down	MSH2
ENSG00000188910	8	16.248155253543878	0.754733	0.8004126318229243	0.9429301707166661	0.34571662148606125	NA	TNO155	8h	B4	WU-225	NA	up	GJB3
ENSG00000100938	19	176.27311416638034	-0.246493	0.19758660102393602	-1.24752	0.2122080012102388	0.4668576026625254	TNO155	8h	B4	WU-225	FALSE	down	GMPR2
ENSG00000237188	5	16.635352715476685	-0.0234734	1.343328763159674	-0.0174741	0.9860584017155039	NA	TNO155	8h	B4	WU-225	NA	down
ENSG00000207445	1	66.82073669552223	0.19129334895386904	0.3547280647289391	0.5392675910772479	0.5897022278442079	0.7665797109285989	TNO155	8h	B4	WU-225	FALSE	up	SNORD15B
ENSG00000130414	13	788.2956262341017	0.3586015475463082	0.16090899936986533	2.228598455963466	0.0258406	0.1882034606689026	TNO155	8h	B4	WU-225	FALSE	up	NDUFA10
ENSG00000126453	10	127.25183348482821	-0.429917	0.21511677775747182	-1.99853	0.0456593	0.24528584066294595	TNO155	8h	B4	WU-225	FALSE	down	BCL2L12
ENSG00000116062	18	1453.2065989671303	-0.0194018	0.13794542149549965	-0.140648	0.8881478025946333	0.9472665289697282	TNO155	8h	B4	WU-225	FALSE	down	MSH6
ENSG00000231607	14	175.901	0.3648922888968067	0.1614534611919713	2.260046246162185	0.023818380771541876	0.18299487665940709	TNO155	8h	B4	WU-225	FALSE	up	DLEU2
ENSG00000279649	1	23.70715105388555	0.425139	0.6817603027891875	0.6235906025930944	0.5328964837589112	NA	TNO155	8h	B4	WU-225	NA	up
ENSG00000289627	1	13.825711482960196	0.043304	0.41151057308966515	0.10523183985249443	0.9161918464272407	NA	TNO155	8h	B4	WU-225	NA	up
ENSG00000105677	12	434.9034003765905	-0.186289	0.19017164086677252	-0.979586	0.3272906191009415	0.5713158665918198	TNO155	8h	B4	WU-225	FALSE	down	TMEM147
ENSG00000141232	5	276.38226447033753	0.16187230050309023	0.13678867233686862	1.1833750393047775	0.23666054518694113	0.4892860853026447	TNO155	8h	B4	WU-225	FALSE	up	TOB1
ENSG00000173272	16	204.76686341012152	0.048637838996892564	0.1976005702812534	0.24614219952738106	0.8055721572379444	0.9028244602019818	TNO155	8h	B4	WU-225	FALSE	up	MZT2A
ENSG00000170802	17	716.3219134951692	0.027266080687579082	0.25730389828576633	0.10596839328604685	0.9156074294579261	0.9615334878229168	TNO155	8h	B4	WU-225	FALSE	up	FOXN2
ENSG00000108091	11	2327.602907327514	0.12254319764015374	0.10205331638106628	1.2007762411422125	0.229838	0.4830257504978342	TNO155	8h	B4	WU-225	FALSE	up	CCDC6
ENSG00000272663	1	2.8555953911285337	0.10890346183649689	0.9257406169654013	0.11763928236559923	0.9063534782097592	NA	TNO155	8h	B4	WU-225	NA	up	PPP1R21-DT
ENSG00000178297	15	11.255145287793304	1.1484913457391246	0.9492047644604198	1.2099510966866989	0.2262976586376665	NA	TNO155	8h	B4	WU-225	NA	up	TMPRSS9
ENSG00000001167	15	1935.0060609383966	0.043465261453090986	0.13918668305182091	0.31228031662273564	0.7548274976657876	0.8714827312834642	TNO155	8h	B4	WU-225	FALSE	up	NFYA
ENSG00000273437	1	7.0418930479638995	0.20584458251075505	0.5694236440653714	0.3614963738441524	0.7177284152325109	NA	TNO155	8h	B4	WU-225	NA	up
ENSG00000113593	12	230.42897368331055	-0.513628	0.31908097165127697	-1.60971	0.10746094732832973	0.3475555750676154	TNO155	8h	B4	WU-225	FALSE	down	PPWD1
ENSG00000050405	14	505.04152453213345	-0.259432	0.20090560888775358	-1.29131	0.19659505267539273	0.45172536970837923	TNO155	8h	B4	WU-225	FALSE	down	LIMA1
ENSG00000182117	6	519.8407911767567	-0.596411	0.21999983116518818	-2.71096	0.00670881	0.0995928	TNO155	8h	B4	WU-225	FALSE	down	NOP10
ENSG00000137343	18	120.78198267208148	-0.0511757	0.15387060710709494	-0.332589	0.7394443998525905	0.8621045913489993	TNO155	8h	B4	WU-225	FALSE	down	ATAT1
ENSG00000223865	11	47.1798	0.0682978	0.30653354927614607	0.22280681761030002	0.8236858616962798	0.9128616125436249	TNO155	8h	B4	WU-225	FALSE	up	HLA-DPB1
ENSG00000123600	21	190.10045723913166	-0.0449645	0.18701114051063394	-0.240438	0.8099908795619445	0.9050688157633465	TNO155	8h	B4	WU-225	FALSE	down	METTL8
ENSG00000243179	1	8.020274964498482	0.7424101364915467	0.711967	1.0427588069985305	0.29706001405909044	NA	TNO155	8h	B4	WU-225	NA	up	NA
ENSG00000196628	20	1061.7250114661908	0.0658964	0.12239881225308086	0.5383741290576753	0.5903187834351301	0.7667890801924226	TNO155	8h	B4	WU-225	FALSE	up	TCF4
ENSG00000134852	15	426.7979149793838	-0.546374	0.19493425954479252	-2.80286	0.00506512	0.088305	TNO155	8h	B4	WU-225	FALSE	down	CLOCK
ENSG00000175104	15	617.1087163352117	-0.187101	0.1940660356456151	-0.964111	0.3349901091922064	0.578274	TNO155	8h	B4	WU-225	FALSE	down	TRAF6
ENSG00000164197	12	75.25893042931439	0.646423	0.3860168344425515	1.6745991953123749	0.0940129	0.3281434568418227	TNO155	8h	B4	WU-225	FALSE	up	RNF180
ENSG00000178093	14	14.904521481378039	-0.477554	0.4540073868520148	-1.05186	0.2928621305533113	NA	TNO155	8h	B4	WU-225	NA	down	TSSK6
ENSG00000146006	8	0.8180879445148166	1.6922958069472072	2.1302998792817944	0.7943932323357896	0.42696654281456536	NA	TNO155	8h	B4	WU-225	NA	up	LRRTM2
ENSG00000139971	15	175.44618308826222	0.5606621520406347	0.2040838802929528	2.7472142887318225	0.00601039	0.0956417	TNO155	8h	B4	WU-225	FALSE	up	ARMH4
ENSG00000130826	19	1056.6225338624463	-0.203941	0.10379413240938852	-1.96487	0.0494298	0.2532832730637537	TNO155	8h	B4	WU-225	FALSE	down	DKC1
ENSG00000059804	16	271.7362517258471	-0.903168	0.4300421197443292	-2.10019	0.0357125	0.21939400696133302	TNO155	8h	B4	WU-225	FALSE	down	SLC2A3
ENSG00000185989	11	303.78487750926524	-0.324757	0.2807694840298815	-1.15667	0.2474083719845113	0.49840165998238906	TNO155	8h	B4	WU-225	FALSE	down	RASA3
ENSG00000249850	1	74.2958	0.20706780076120507	0.27299158687042385	0.7585134880346709	0.4481436414733313	0.665517	TNO155	8h	B4	WU-225	FALSE	up	KRT18P31
ENSG00000163743	14	229.46021840648368	-0.229253	0.14829933322322086	-1.54588	0.1221335481728158	0.3666406334241616	TNO155	8h	B4	WU-225	FALSE	down	RCHY1
ENSG00000183647	11	248.21358463235578	0.1806144140109718	0.166906	1.082129585857881	0.2791949511182012	0.5290902243497289	TNO155	8h	B4	WU-225	FALSE	up	ZNF530
ENSG00000138134	12	78.37760727899203	-1.00017	0.2785758309074848	-3.59031	3.302837645217318e-4	0.0162007	TNO155	8h	B4	WU-225	TRUE	down	STAMBPL1
ENSG00000288612	1	10.240384903812421	0.2352164157894393	0.5754842955134848	0.408728	0.6827394481609743	NA	TNO155	8h	B4	WU-225	NA	up
ENSG00000288868	1	3.065414117647229	0.23070104255607532	0.945674	0.24395409115563652	0.8072663757445376	NA	TNO155	8h	B4	WU-225	NA	up
ENSG00000172890	13	319.9187892839261	0.5571384648145182	0.16169217877076417	3.4456735573115758	5.696380387530309e-4	0.0233585	TNO155	8h	B4	WU-225	TRUE	up	NADSYN1
ENSG00000277170	1	7.226439484877113	0.8660736547486375	1.1092168509405418	0.7807974193813093	0.43492165209214456	NA	TNO155	8h	B4	WU-225	NA	up
ENSG00000289065	1	3.924602840805747	-0.668503	0.8739080029901113	-0.764959	0.4442961802453523	NA	TNO155	8h	B4	WU-225	NA	down
ENSG00000146776	15	67.6736	0.23776575797563979	0.3059648645847104	0.7771015090192201	0.4370988837551298	0.6575697958152718	TNO155	8h	B4	WU-225	FALSE	up	ATXN7L1
ENSG00000028277	22	30.69333112281857	0.764721	0.4934929938248798	1.5496095068611409	0.12123526975452269	NA	TNO155	8h	B4	WU-225	NA	up	POU2F2
ENSG00000254550	1	11.952368904783604	1.1879392551431336	0.9628112008062332	1.2338236760731325	0.21726861497322672	NA	TNO155	8h	B4	WU-225	NA	up	OMP
ENSG00000160714	10	1246.2809903436992	-0.395566	0.15113792028240983	-2.61725	0.00886409	0.11622182668309938	TNO155	8h	B4	WU-225	FALSE	down	UBE2Q1
ENSG00000007384	15	225.38957794858092	-0.0548637	0.14750907379136327	-0.371935	0.7099414777053303	0.8456044134102331	TNO155	8h	B4	WU-225	FALSE	down	RHBDF1
ENSG00000115306	16	8877.940715503206	-0.00513335	0.0859603	-0.0597177	0.95238	0.9806101357256751	TNO155	8h	B4	WU-225	FALSE	down	SPTBN1
ENSG00000170166	6	25.861657186472517	-0.277309	0.46562264878743265	-0.595566	0.5514653721023406	NA	TNO155	8h	B4	WU-225	NA	down	HOXD4
ENSG00000289606	1	16.006710501179167	0.11917156611978377	0.5631022375159521	0.2116339772427343	0.8323925996821229	NA	TNO155	8h	B4	WU-225	NA	up
ENSG00000112249	14	1651.8579745026116	-0.197452	0.13417111176286542	-1.47164	0.14111775695344336	0.3920409122819653	TNO155	8h	B4	WU-225	FALSE	down	ASCC3
ENSG00000163001	12	107.24102876683462	-0.611777	0.25807771425666853	-2.37052	0.017763287420250434	0.16174042421869617	TNO155	8h	B4	WU-225	FALSE	down	CFAP36
ENSG00000275052	5	1679.736354795327	-0.223118	0.14964596094417879	-1.49097	0.13596955233724028	0.3853860931276381	TNO155	8h	B4	WU-225	FALSE	down	PPP4R3B
ENSG00000157259	8	440.50982053114177	-1.03123	0.3339340363358949	-3.08812	0.00201426	0.051693065554580545	TNO155	8h	B4	WU-225	FALSE	down	GATAD1
ENSG00000248371	5	0.10341799305797517	-0.0604358	3.5338176701188644	-0.0171021	0.9863551306488294	NA	TNO155	8h	B4	WU-225	NA	down	NA
ENSG00000178996	14	701.1737546071952	0.3978997200609801	0.15869520877084917	2.5073203100638954	0.012165041683745574	0.13608351714020472	TNO155	8h	B4	WU-225	FALSE	up	SNX18
ENSG00000236375	3	15.666619798519593	-0.299492	0.4885232739252359	-0.613055	0.5398400748639121	NA	TNO155	8h	B4	WU-225	NA	down	POU5F1P5
ENSG00000115380	20	85.29434667961748	0.6490189699877289	0.3469043987378348	1.8708871157272653	0.0613607	0.27406305195084013	TNO155	8h	B4	WU-225	FALSE	up	EFEMP1
ENSG00000163138	19	229.92232935142616	0.21373374136920084	0.21141803966959657	1.0109531887781347	0.31203883502994917	0.5590561341151882	TNO155	8h	B4	WU-225	FALSE	up	PACRGL
ENSG00000224287	2	25.045262551249145	-0.674376	0.7084449082126963	-0.951911	0.34114214330014236	NA	TNO155	8h	B4	WU-225	NA	down	NA
ENSG00000225335	3	4.467320144691962	0.6469479862180473	0.9310857307080292	0.694832	0.4871607088429634	NA	TNO155	8h	B4	WU-225	NA	up
ENSG00000172009	15	432.7481352460748	0.21984556044295067	0.20938374100017446	1.0499648128971366	0.2937342908237094	0.5429657603116314	TNO155	8h	B4	WU-225	FALSE	up	THOP1
ENSG00000004866	22	250.95824188449149	-0.0118186	0.15482710116777967	-0.0763341	0.939153	0.974228	TNO155	8h	B4	WU-225	FALSE	down	ST7
ENSG00000106591	4	482.4623523353973	-0.0780841	0.16096	-0.485114	0.6275956008114638	0.7917781746993344	TNO155	8h	B4	WU-225	FALSE	down	MRPL32
ENSG00000178607	17	819.8641176930374	-0.512294	0.16087504994439594	-3.18442	0.00145042	0.0423218	TNO155	8h	B4	WU-225	TRUE	down	ERN1
ENSG00000125970	12	2012.788281675199	-0.0259046	0.17166289040537502	-0.150904	0.8800516073148983	0.9431311588482556	TNO155	8h	B4	WU-225	FALSE	down	RALY
ENSG00000115233	12	1461.0061992916349	-0.230591	0.20563261231093474	-1.12137	0.2621283545124859	0.5131495753591885	TNO155	8h	B4	WU-225	FALSE	down	PSMD14
ENSG00000134070	5	458.0754455185389	0.0843921	0.31527234197411763	0.26767988582695945	0.7889457337684771	0.892272	TNO155	8h	B4	WU-225	FALSE	up	IRAK2
ENSG00000180440	4	28.259761898634384	0.42367943545175035	0.46821870893114964	0.9048750666519209	0.3655315774343329	NA	TNO155	8h	B4	WU-225	NA	up	SERTM1
ENSG00000273507	6	18.77682130991312	1.4073339735243178	0.8618648671661976	1.632894003617547	0.10249129151747455	NA	TNO155	8h	B4	WU-225	NA	up
ENSG00000115392	13	705.1855117423946	0.0827299	0.15932784758529597	0.5192432102419017	0.603591	0.7756775432127974	TNO155	8h	B4	WU-225	FALSE	up	FANCL
ENSG00000152527	14	64.00119145371912	0.32863147146678523	0.35438212422283977	0.9273364794781178	0.35375185959186733	0.594591	TNO155	8h	B4	WU-225	FALSE	up	PLEKHH2
ENSG00000283828	1	35.6688	0.2798287274846306	0.3904359223808812	0.7167084569940002	0.4735540065614982	0.6833376919252853	TNO155	8h	B4	WU-225	FALSE	up	F10-AS2
ENSG00000137460	10	124.9494017597025	0.4995744795014872	0.6630654093374326	0.753432	0.4511905569178322	0.6675618995409198	TNO155	8h	B4	WU-225	FALSE	up	FHDC1
ENSG00000117036	12	1507.1377376698556	0.00187544	0.2180059845359072	0.00860269	0.9931361281179614	0.9979425950894986	TNO155	8h	B4	WU-225	FALSE	up	ETV3
ENSG00000251131	2	8.449905425153823	0.011525001704390527	0.6805857881067596	0.0169339	0.9864893131538623	NA	TNO155	8h	B4	WU-225	NA	up
ENSG00000230524	8	27.279237527143945	0.5877874942279835	0.40770675612894747	1.4416918174445974	0.14938933299591614	NA	TNO155	8h	B4	WU-225	NA	up	COL6A4P1
ENSG00000143507	18	140.35237635378195	0.0707246	0.30112700191079744	0.2348662156570581	0.8143125721546758	0.9076844184597325	TNO155	8h	B4	WU-225	FALSE	up	DUSP10
ENSG00000164122	9	2131.6490751751535	-0.118886	0.24048717819603208	-0.494357	0.6210543537863293	0.7874680581354427	TNO155	8h	B4	WU-225	FALSE	down	ASB5
ENSG00000111906	18	358.3345400134821	-0.199535	0.15324162670295768	-1.30209	0.19288476418690173	0.447519	TNO155	8h	B4	WU-225	FALSE	down	HDDC2
ENSG00000253305	3	108.20173374481107	0.0664851	0.24504513228278357	0.2713178748817344	0.7861465597389659	0.8908918792445905	TNO155	8h	B4	WU-225	FALSE	up	PCDHGB6
ENSG00000117226	12	14.590225628901688	-0.832363	0.5713425654857228	-1.45685	0.14515650145693815	NA	TNO155	8h	B4	WU-225	NA	down	GBP3
ENSG00000249715	13	1.0700769977004096	-0.232824	2.208108490869354	-0.105441	0.9160261992211005	NA	TNO155	8h	B4	WU-225	NA	down	FER1L5
ENSG00000073910	23	203.33744320542883	0.4550052056119255	0.1945172905324898	2.3391504393586384	0.019327649008853837	0.16868301286399542	TNO155	8h	B4	WU-225	FALSE	up	FRY
ENSG00000162924	15	463.88991888216486	0.3782035630097314	0.25649506702114744	1.4745061860333921	0.1403453533748535	0.3913187130270481	TNO155	8h	B4	WU-225	FALSE	up	REL
ENSG00000108528	14	164.10006387723934	-0.115839	0.17514959898015978	-0.661374	0.5083727478088576	0.7092040809967134	TNO155	8h	B4	WU-225	FALSE	down	SLC25A11
ENSG00000235314	1	22.030038420080352	0.37890417980070024	0.37410448210264846	1.012829832112877	0.3111414487218222	NA	TNO155	8h	B4	WU-225	NA	up	LINC00957
ENSG00000140854	13	193.89135920835798	0.24949320317946008	0.1916607860147521	1.301743608420017	0.1930040468086417	0.4475549755341766	TNO155	8h	B4	WU-225	FALSE	up	KATNB1
ENSG00000162927	14	46.71592428538768	0.0854045	0.3309312094214257	0.2580732526199232	0.79635	0.8970193172988193	TNO155	8h	B4	WU-225	FALSE	up	PUS10
ENSG00000244041	7	4.990528306056882	-0.532619	0.7449289892995733	-0.714993	0.4746131720422486	NA	TNO155	8h	B4	WU-225	NA	down	LINC01011
ENSG00000117601	15	15.786683294952313	1.0538667564678839	0.661436	1.5933006955822648	0.11109275072761596	NA	TNO155	8h	B4	WU-225	NA	up	SERPINC1
ENSG00000237651	8	33.23818120350761	-0.316684	0.3793705241371607	-0.834761	0.40385248958860204	0.6331844233639112	TNO155	8h	B4	WU-225	FALSE	down	C2orf74
ENSG00000182103	5	10.860715756697447	-0.0672038	0.6027467185845619	-0.111496	0.9112230758770552	NA	TNO155	8h	B4	WU-225	NA	down	FAM181B
ENSG00000158435	8	390.89157917744706	-0.667949	0.34690581702790757	-1.92545	0.0541734	0.2621660099605737	TNO155	8h	B4	WU-225	FALSE	down	CNOT11
ENSG00000109180	15	688.6222741418975	-0.156481	0.17463725125897891	-0.896036	0.3702333955312985	0.6081510493590863	TNO155	8h	B4	WU-225	FALSE	down	OCIAD1
ENSG00000196387	10	232.7216810953833	-0.0501062	0.18701191597600256	-0.267931	0.7887526340379223	0.892272	TNO155	8h	B4	WU-225	FALSE	down	ZNF140
ENSG00000132485	14	876.4049450934867	-0.286313	0.15996506683747713	-1.78985	0.0734782	0.2966523735295557	TNO155	8h	B4	WU-225	FALSE	down	ZRANB2
ENSG00000270562	1	1.7984767723140718	-2.57161	1.8741091483338959	-1.37218	0.17000891032542279	NA	TNO155	8h	B4	WU-225	NA	down	FOXP1-DT
ENSG00000103415	12	366.55720542898354	-0.0116587	0.1381484923765396	-0.0843922	0.9327446210752554	0.9704128845596036	TNO155	8h	B4	WU-225	FALSE	down	HMOX2
ENSG00000166170	12	472.81405047770954	-0.465339	0.2599823817952101	-1.78989	0.0734721	0.2966523735295557	TNO155	8h	B4	WU-225	FALSE	down	BAG5
ENSG00000272711	1	11.616866841677998	0.21540383484247316	0.469412	0.45888048708266826	0.6463199919099611	NA	TNO155	8h	B4	WU-225	NA	up	HK2-DT
ENSG00000146007	11	203.46540522886784	-0.65292	0.27181555619339276	-2.40207	0.016302582072439533	0.155103	TNO155	8h	B4	WU-225	FALSE	down	ZMAT2
ENSG00000113194	13	671.883	-0.660737	0.22756818823440403	-2.90347	0.00369054	0.0744554	TNO155	8h	B4	WU-225	FALSE	down	FAF2
ENSG00000241625	3	2.719046754454875	-1.40744	2.069710904723218	-0.680019	NA	NA	TNO155	8h	B4	WU-225	NA	down	RN7SL18P
ENSG00000125618	18	30.195653677948137	-0.0743592	0.35007211005076655	-0.212411	0.8317862653678062	NA	TNO155	8h	B4	WU-225	NA	down	PAX8
ENSG00000288906	1	14.645333035381425	-0.0884472	0.4102848092866505	-0.215575	0.8293189537755149	NA	TNO155	8h	B4	WU-225	NA	down
ENSG00000157326	19	15.310127930651639	0.6716908900289799	0.4148128789663836	1.6192623809141993	0.10539082114279064	NA	TNO155	8h	B4	WU-225	NA	up	DHRS4
ENSG00000275964	1	21.26254927282426	0.00562153	0.41328028831020736	0.013602231897864228	0.989147	NA	TNO155	8h	B4	WU-225	NA	up
ENSG00000239523	7	19.35151565742532	-0.0819973	0.3615283402238551	-0.226807	0.8205735483377202	NA	TNO155	8h	B4	WU-225	NA	down	MYLK-AS1
ENSG00000228305	2	1.5197091158394886	-1.29666	1.5739714239757112	-0.823812	0.4100462441728248	NA	TNO155	8h	B4	WU-225	NA	down	PRELID1P6
ENSG00000244115	1	57.19417123342977	-0.460988	0.39180067867974544	-1.17659	0.23935968163178722	0.4914852129506031	TNO155	8h	B4	WU-225	FALSE	down	DNAJC25-GNG10
ENSG00000169764	16	466.35075698830286	-0.384714	0.23702723423545824	-1.62308	0.10457236644370162	0.3434587680743075	TNO155	8h	B4	WU-225	FALSE	down	UGP2
ENSG00000221944	9	146.17996967680327	0.1853808123694581	0.23037957583822952	0.8046755520534115	0.4210069311377104	0.6466263370532653	TNO155	8h	B4	WU-225	FALSE	up	TIGD1
ENSG00000146556	15	144.4096947147256	-0.09785	0.24026410720521113	-0.40726	0.6838167823274746	0.8291226142121246	TNO155	8h	B4	WU-225	FALSE	down	WASH2P
ENSG00000143952	20	596.0672664926171	-0.19579	0.17906122013820147	-1.09342	0.27420770086985563	0.5252237056462409	TNO155	8h	B4	WU-225	FALSE	down	VPS54
ENSG00000203279	5	4.4670923586888955	0.6142763589478416	0.7644926574775814	0.803509	0.4216808779009165	NA	TNO155	8h	B4	WU-225	NA	up
ENSG00000197329	12	895.6019233674673	0.1818826293318831	0.39368889467067913	0.46199583425899776	0.6440843077838989	0.8038005137659678	TNO155	8h	B4	WU-225	FALSE	up	PELI1
ENSG00000197062	12	116.1038027687191	-0.439183	0.22389534479736248	-1.96156	0.049814149673736104	0.25407888437942616	TNO155	8h	B4	WU-225	FALSE	down	ZSCAN26
ENSG00000288398	1	89.48780562363987	0.704855	0.4268224402881192	1.6514010815726596	0.098656704139083215	0.3353221333319947	TNO155	8h	B4	WU-225	FALSE	up
ENSG00000134007	5	67.26181995255833	0.1551801792546603	0.2376783780563348	0.6528998578822316	0.5138208405941476	0.7133684113628053	TNO155	8h	B4	WU-225	FALSE	up	ADAM20
ENSG00000144468	17	224.35032077940207	-0.452782	0.19068063032981988	-2.37456	0.017569927740294304	0.16095122173197557	TNO155	8h	B4	WU-225	FALSE	down	RHBDD1
ENSG00000170004	18	483.17891864134214	0.0798146	0.22251546943435377	0.3586921579104777	0.7198253956161638	0.850738	TNO155	8h	B4	WU-225	FALSE	up	CHD3
ENSG00000184990	13	673.9621486467087	0.3102816084531077	0.14788858007330627	2.0980768650243684	0.0358984	0.21996074819435907	TNO155	8h	B4	WU-225	FALSE	up	SIVA1
ENSG00000146072	6	514.6159242953548	0.0799472	0.10817387855079329	0.7390617786362628	0.4598694845321816	0.6729797334617292	TNO155	8h	B4	WU-225	FALSE	up	TNFRSF21
ENSG00000288093	1	4.742152457558642	-1.64161	0.8418664418198277	-1.94997	0.0511799	NA	TNO155	8h	B4	WU-225	NA	down
ENSG00000058600	16	401.471	-0.150149	0.1961287172941351	-0.765566	0.4439345468708675	0.6622769846064182	TNO155	8h	B4	WU-225	FALSE	down	POLR3E
ENSG00000205853	12	290.17089744757914	0.9825445517242128	1.0850396364089419	0.9055379349790872	0.36518047233449175	0.6047074488119542	TNO155	8h	B4	WU-225	FALSE	up	RFPL3S
ENSG00000119844	17	676.2049822539703	0.055503533784921705	0.12372743891441147	0.44859518852011726	0.6537237053155522	0.8100370124437121	TNO155	8h	B4	WU-225	FALSE	up	AFTPH
ENSG00000179833	4	1665.1556246735463	-0.0526896	0.14491761730676384	-0.363583	0.7161691708147551	0.8490381239836203	TNO155	8h	B4	WU-225	FALSE	down	SERTAD2
ENSG00000260948	1	82.34424005265093	0.6393392961673355	0.3384500941369934	1.889020884445528	0.058889030347086556	0.27175363125449215	TNO155	8h	B4	WU-225	FALSE	up
ENSG00000145284	12	34.65312255841974	-0.322053	0.37119471329106013	-0.867613	0.38560626454203023	0.6210927166243508	TNO155	8h	B4	WU-225	FALSE	down	SCD5
ENSG00000237638	3	19.432914707437284	0.26320128801465914	0.4454819621686312	0.5908236704655347	0.5546385733010923	NA	TNO155	8h	B4	WU-225	NA	up	LINC02245
ENSG00000172974	11	12.747279416262467	0.36727540378801715	0.4721710017530028	0.777844	0.4366609562907696	NA	TNO155	8h	B4	WU-225	NA	up	VDAC2P5
ENSG00000289480	1	26.097200378480313	0.23807791550891297	0.43550907974490505	0.5466657908679301	0.5846083605518155	NA	TNO155	8h	B4	WU-225	NA	up
ENSG00000198369	10	537.7840245153598	-1.2676	0.18890073315151779	-6.71042	1.9406497961801948e-11	1.2226093715935227e-8	TNO155	8h	B4	WU-225	TRUE	down	SPRED2
ENSG00000172007	7	335.419	0.4913896422523535	0.29011523062867967	1.6937740262292063	0.0903082	0.3229141115187681	TNO155	8h	B4	WU-225	FALSE	up	RAB33B
ENSG00000146918	20	515.2044410333402	-0.149556	0.14424498269928318	-1.03682	0.2998207011860418	0.5481060343493293	TNO155	8h	B4	WU-225	FALSE	down	NCAPG2
ENSG00000169299	14	192.10733824763676	-0.585637	0.2926559425029571	-2.00111	0.0453803	0.24483190186997755	TNO155	8h	B4	WU-225	FALSE	down	PGM2
ENSG00000204929	13	2.9800208653577993	-1.20947	1.1289271587544483	-1.07134	0.2840147865582574	NA	TNO155	8h	B4	WU-225	NA	down	LINC02934
ENSG00000289555	1	8.590858491484653	0.052696151455824014	0.5983846922823124	0.088064	0.9298258064717286	NA	TNO155	8h	B4	WU-225	NA	up
ENSG00000126432	14	1131.2677481772007	-0.0171672	0.23340618754856732	-0.0735509	0.941368	0.9758229273755382	TNO155	8h	B4	WU-225	FALSE	down	PRDX5
ENSG00000196812	6	32.82693718893284	-0.252188	0.32868115158278743	-0.767272	0.44292005345690455	0.661553	TNO155	8h	B4	WU-225	FALSE	down	ZSCAN16
ENSG00000066697	15	347.38867691924787	0.00220084	0.15583980051195087	0.014122429568180175	0.9887323060315812	0.9960098120978336	TNO155	8h	B4	WU-225	FALSE	up	MSANTD3
ENSG00000172244	9	86.27736870170116	0.43846430347100857	0.20061511220359893	2.1855995725088886	0.028844913929162407	0.20057372779337257	TNO155	8h	B4	WU-225	FALSE	up	C5orf34
ENSG00000257800	1	30.44399329709797	0.0251174	0.4353322838056677	0.0576972	0.9539898544178476	NA	TNO155	8h	B4	WU-225	NA	up	FNBP1P1
ENSG00000103544	16	132.45613521585335	0.081167	0.15172733268132155	0.534953	0.5926823831047486	0.7680785889774542	TNO155	8h	B4	WU-225	FALSE	up	VPS35L
ENSG00000163755	9	255.7689613880617	-0.0678176	0.18014407204149646	-0.376463	0.7065725321982114	0.8436195216801291	TNO155	8h	B4	WU-225	FALSE	down	HPS3
ENSG00000234614	1	29.031773985535224	-0.693377	0.35780575061625736	-1.93786	0.0526404	NA	TNO155	8h	B4	WU-225	NA	down	C2CD4D-AS1
ENSG00000143971	9	184.26293542294897	-0.138684	0.2446295040959901	-0.566913	0.5707731311126181	0.7541989630963573	TNO155	8h	B4	WU-225	FALSE	down	ETAA1
ENSG00000182544	9	269.85800401758075	0.2443641430986626	0.18550640867310725	1.3172814074001742	0.18774431503013758	0.44186384892472524	TNO155	8h	B4	WU-225	FALSE	up	MFSD5
ENSG00000163660	12	1270.0651145898864	0.25415277953817306	0.2728825422992652	0.9313632795880671	0.35166567884764544	0.5934622847303471	TNO155	8h	B4	WU-225	FALSE	up	CCNL1
ENSG00000229422	2	115.13370557286834	1.008781965494839	0.31926786964616966	3.1596726805388435	0.00157946	0.044628	TNO155	8h	B4	WU-225	TRUE	up
ENSG00000207392	1	5.553263699089472	-0.513969	0.7341743442395667	-0.700064	0.48388729852260703	NA	TNO155	8h	B4	WU-225	NA	down	SNORA20
ENSG00000233058	3	10.309526596899483	-0.259204	0.5008906424097992	-0.517486	0.6048166014683412	NA	TNO155	8h	B4	WU-225	NA	down	ATP13A3-DT
ENSG00000124588	22	69.46738274275594	-0.431903	0.2529839812768319	-1.70724	0.0877782	0.3189275009997867	TNO155	8h	B4	WU-225	FALSE	down	NQO2
ENSG00000256274	1	12.81331716513053	0.12465561707280823	0.533572	0.23362462188178604	0.8152764111510808	NA	TNO155	8h	B4	WU-225	NA	up	TAS2R64P
ENSG00000162458	13	531.8629356720497	0.2656864690450296	0.17349727241243115	1.5313581899630664	0.12568089133545987	0.3712568529218827	TNO155	8h	B4	WU-225	FALSE	up	FBLIM1
ENSG00000286681	1	37.69953468435453	0.9376367981735482	0.458951	2.043	0.0410525	0.233383	TNO155	8h	B4	WU-225	FALSE	up
ENSG00000119865	9	218.1459087208522	-0.156611	0.19076685021659157	-0.820957	0.41167103384239434	0.6392827736835891	TNO155	8h	B4	WU-225	FALSE	down	CNRIP1
ENSG00000245750	10	72.67147182605544	0.5528713683842827	0.40877250212161353	1.3525160462476473	0.17621	0.42944867362188316	TNO155	8h	B4	WU-225	FALSE	up	DRAIC
ENSG00000001036	14	325.0974895626609	-0.328401	0.19345191702024284	-1.69758	0.0895864	0.32180336522015857	TNO155	8h	B4	WU-225	FALSE	down	FUCA2
ENSG00000281530	1	11.140018718525983	0.8769897213342256	0.5078296499074897	1.7269368212233867	0.084179	NA	TNO155	8h	B4	WU-225	NA	up
ENSG00000139329	5	38.18294144215358	0.056186	0.4278417116079049	0.13132422630587073	0.8955188279304269	0.9512485403982003	TNO155	8h	B4	WU-225	FALSE	up	LUM
ENSG00000260914	3	291.2789579686367	-0.240623	0.2734539415531587	-0.87994	0.3788917782397674	0.6158602141905918	TNO155	8h	B4	WU-225	FALSE	down
ENSG00000169604	21	1231.6744153333493	-0.452406	0.22304701265746624	-2.0283	0.042529619611267694	0.23691904368107014	TNO155	8h	B4	WU-225	FALSE	down	ANTXR1
ENSG00000277701	5	416.72605392831815	0.7783072100357783	0.2613545427067668	2.977974677520794	0.0029016	0.0645524	TNO155	8h	B4	WU-225	FALSE	up
ENSG00000146677	7	15.374974553192706	0.49290529768809294	0.4491147864956466	1.097504051323126	0.2724211107179412	NA	TNO155	8h	B4	WU-225	NA	up	RPL32P18
ENSG00000115977	21	1838.3631406121322	-0.0101981	0.14960808079837162	-0.0681657	0.9456537174144283	0.977125	TNO155	8h	B4	WU-225	FALSE	down	AAK1
ENSG00000136828	19	76.45327514151505	0.21519962991773875	0.23239462576203437	0.9260094944626525	0.35444104612653043	0.594956	TNO155	8h	B4	WU-225	FALSE	up	RALGPS1
ENSG00000198133	9	4.258785342123512	0.17767548366206945	0.7953916891731276	0.22338111660027166	0.8232388998104518	NA	TNO155	8h	B4	WU-225	NA	up	TMEM229B
ENSG00000171135	15	618.957	-0.948855	0.3307037760200306	-2.8692	0.00411512	0.0790939	TNO155	8h	B4	WU-225	FALSE	down	JAGN1
ENSG00000214814	7	26.700034045272336	0.22941451200702678	0.5912319088014278	0.38802796092671366	0.6979953417659512	NA	TNO155	8h	B4	WU-225	NA	up	FER1L6
ENSG00000279107	1	16.58177235919098	0.7019575358696051	0.46693527649311856	1.5033294146066734	0.1327541185490163	NA	TNO155	8h	B4	WU-225	NA	up	NA
ENSG00000114026	22	646.4943811151556	0.299772	0.29479847593122405	1.0168718924798354	0.30921437608077434	0.5564413467254651	TNO155	8h	B4	WU-225	FALSE	up	OGG1
ENSG00000105963	15	13.032177935597302	0.6916250821414978	0.8040320838953071	0.8601958752575776	0.3896810780077104	NA	TNO155	8h	B4	WU-225	NA	up	ADAP1
ENSG00000179818	16	419.92273363184444	0.052290217883844393	0.25071652855222176	0.20856310585423912	0.8347893144056788	0.9184926226466901	TNO155	8h	B4	WU-225	FALSE	up	PCBP1-AS1
ENSG00000196177	13	138.85664494824178	-0.0393457	0.21988913076046793	-0.178934	0.8579893321796579	0.931059	TNO155	8h	B4	WU-225	FALSE	down	ACADSB
ENSG00000197747	9	3448.108792537639	-0.00810133	0.24299992856103247	-0.0333388	0.973404	0.9908479068938255	TNO155	8h	B4	WU-225	FALSE	down	S100A10
ENSG00000155052	15	9.929350793746822	-0.199906	0.5860638102051575	-0.3411	0.7330284242724734	NA	TNO155	8h	B4	WU-225	NA	down	CNTNAP5
ENSG00000163235	16	26.95100166783581	-0.398515	0.3962944724191134	-1.0056	0.31460681245276045	NA	TNO155	8h	B4	WU-225	NA	down	TGFA
ENSG00000154917	11	78.482332361907993	-0.076397	0.2264830615864576	-0.337319	0.7358766294850076	0.8603331998871535	TNO155	8h	B4	WU-225	FALSE	down	RAB6B
ENSG00000075340	23	223.40753150961376	0.4731228195387467	0.1619654042548354	2.9211350517443715	0.00348759	0.0727221	TNO155	8h	B4	WU-225	FALSE	up	ADD2
ENSG00000186522	15	477.4479090460505	-0.196634	0.16633138549865611	-1.18218	0.23713298980847222	0.48952386636065315	TNO155	8h	B4	WU-225	FALSE	down	SEPTIN10
ENSG00000284753	2	113.57184109884763	-0.46492	0.3135978577731104	-1.48254	0.13819741492448256	0.3881347715833572	TNO155	8h	B4	WU-225	FALSE	down	EEF1AKMT4
ENSG00000239322	1	33.983969496452126	0.096912	0.27965259942203946	0.346544	0.728934	0.8563335465450779	TNO155	8h	B4	WU-225	FALSE	up	ATP6V1B1-AS1
ENSG00000158402	21	68.45995307772392	0.034876572880158135	0.22514020725043568	0.15491045915829255	0.8768919079723841	0.9417173791509756	TNO155	8h	B4	WU-225	FALSE	up	CDC25C
ENSG00000173692	14	2012.932688394957	-0.32025	0.15380643348156517	-2.08216	0.0373274	0.224204	TNO155	8h	B4	WU-225	FALSE	down	PSMD1
ENSG00000066379	15	115.74691043008387	-0.689611	0.29184262519963117	-2.36296	0.018129863970760437	0.16348923605286678	TNO155	8h	B4	WU-225	FALSE	down	POLR1H
ENSG00000124549	15	71.74037847972416	0.1115486812265234	0.2139895188466705	0.5212810507156248	0.6021709994983906	0.7747857361397793	TNO155	8h	B4	WU-225	FALSE	up	BTN2A3P
ENSG00000289463	1	79.44537764007708	0.45977404317021153	0.24038828171587304	1.9126308482609045	0.0557953	0.2652629218343353	TNO155	8h	B4	WU-225	FALSE	up
ENSG00000163517	15	137.03006204952604	0.15197613716711186	0.18327249673425192	0.8292359185103465	0.4069709238705318	0.6357773900862906	TNO155	8h	B4	WU-225	FALSE	up	HDAC11
ENSG00000121297	8	257.029	-0.694065	0.41570387000382014	-1.66961	0.0949958	0.32885398497306756	TNO155	8h	B4	WU-225	FALSE	down	TSHZ3
ENSG00000135617	4	152.50121483394793	0.026543265351207213	0.14651610888332353	0.1811627783013583	0.8562398097450947	0.9300535864472581	TNO155	8h	B4	WU-225	FALSE	up	PRADC1
ENSG00000186448	15	393.98584724241977	-0.109826	0.17159501661502813	-0.64003	0.5221532535070113	0.719746	TNO155	8h	B4	WU-225	FALSE	down	ZNF197
ENSG00000115935	18	261.69933817122984	-0.325994	0.218627	-1.49109	0.13593662531302128	0.3853860931276381	TNO155	8h	B4	WU-225	FALSE	down	WIPF1
ENSG00000279347	1	34.035842531584926	0.3436959199230074	0.4202426915635842	0.8178510342303121	0.4134422529936565	0.6410459365132654	TNO155	8h	B4	WU-225	FALSE	up
ENSG00000147894	17	154.0849330636646	-0.25478	0.20433190189705963	-1.24689	0.21243711123721584	0.46698935853020224	TNO155	8h	B4	WU-225	FALSE	down	C9orf72
ENSG00000023608	5	409.4717858251063	-0.405564	0.17984004807569443	-2.25514	0.024124802924837693	0.18392176487252498	TNO155	8h	B4	WU-225	FALSE	down	SNAPC1
ENSG00000234584	1	20.134945213592324	0.3573231083474514	0.4315148424549292	0.8280667851761623	0.40763267868163156	NA	TNO155	8h	B4	WU-225	NA	up
ENSG00000214184	3	2.7224802514441233	-0.320303	1.0017386030155742	-0.319747	0.7491599420143575	NA	TNO155	8h	B4	WU-225	NA	down	GCC2-AS1
ENSG00000114956	20	247.99177687779496	-0.439926	0.17844366136156076	-2.46535	0.0136879	0.1431803310976687	TNO155	8h	B4	WU-225	FALSE	down	DGUOK
ENSG00000180957	19	1149.4216011399385	-0.427538	0.17447896734140395	-2.45037	0.014271002562882105	0.14640717655184748	TNO155	8h	B4	WU-225	FALSE	down	PITPNB
ENSG00000187605	16	1094.1235463606329	0.4406829386262474	0.27359720246156094	1.610699724490645	0.10724518579487825	0.3472939895133207	TNO155	8h	B4	WU-225	FALSE	up	TET3
ENSG00000104689	10	244.73390717038535	-0.956298	0.1390881034139874	-6.87548	6.1780235398450174e-12	4.281370313112597e-9	TNO155	8h	B4	WU-225	TRUE	down	TNFRSF10A
ENSG00000164309	15	309.339	0.5757335722364368	0.23901611475585463	2.4087646677067176	0.016006615567646532	0.15363690565621949	TNO155	8h	B4	WU-225	FALSE	up	CMYA5
ENSG00000289044	1	7.640785990236988	0.5858892506940129	0.6211648517082017	0.9432105649294531	0.3455732105334237	NA	TNO155	8h	B4	WU-225	NA	up
ENSG00000085514	16	64.7639	1.1073469825835671	1.1284652184344754	0.9812858779287803	0.3264517848422925	0.5706677920356118	TNO155	8h	B4	WU-225	FALSE	up	PILRA
ENSG00000185219	18	1212.6711389923225	0.266671	0.19878061325377888	1.3415367202688742	0.1797462558688362	0.4331460017864827	TNO155	8h	B4	WU-225	FALSE	up	ZNF445
ENSG00000107554	17	895.3861442689275	-0.692636	0.10842367458069074	-6.38823	1.678130432155772e-10	9.303555115871599e-8	TNO155	8h	B4	WU-225	TRUE	down	DNMBP
ENSG00000005448	17	53.50102925677306	-0.62793	0.3463364540033924	-1.81306	0.069822	0.2905741021456407	TNO155	8h	B4	WU-225	FALSE	down	WDR54
ENSG00000196747	5	424.9421978014709	-0.16616	0.21841656897316486	-0.76075	0.446806	0.664671	TNO155	8h	B4	WU-225	FALSE	down	H2AC13
ENSG00000180660	8	122.70705136019988	-0.396076	0.20923519752068245	-1.89297	0.058361849385076346	0.27088939573633003	TNO155	8h	B4	WU-225	FALSE	down	MAB21L1
ENSG00000115507	10	52.95704146897961	0.36008702549447724	0.28023561355280396	1.2849438403967421	0.19881190953381708	0.45363021959106903	TNO155	8h	B4	WU-225	FALSE	up	OTX1
ENSG00000204822	7	113.57245061528218	-0.402776	0.24780590733130264	-1.62537	0.10408429227811154	0.34290665342872023	TNO155	8h	B4	WU-225	FALSE	down	MRPL53
ENSG00000115289	14	245.23628700568054	0.10442493561752217	0.13042224881155695	0.8006681112238948	0.4233238082697157	0.6482701796922019	TNO155	8h	B4	WU-225	FALSE	up	PCGF1
ENSG00000064932	16	342.5758412910711	-1.15509	0.3161711171098359	-3.65337	2.5882168156729534e-4	0.013818359826556294	TNO155	8h	B4	WU-225	TRUE	down	SBNO2
ENSG00000144283	23	610.8331867636923	0.16122859959171837	0.12728639222159216	1.2666601415730003	0.20527683780975883	0.4603036680218828	TNO155	8h	B4	WU-225	FALSE	up	PKP4
ENSG00000233766	8	3.44042	-1.4158	1.0717814288562912	-1.32098	0.186509	NA	TNO155	8h	B4	WU-225	NA	down	CAVIN2-AS1
ENSG00000249158	7	26.997140802820184	0.5224159017141274	0.3122770204347598	1.672924575067378	0.0943421	NA	TNO155	8h	B4	WU-225	NA	up	PCDHA11
ENSG00000186272	13	227.91199184655295	0.4162526722314231	0.2265832712900287	1.8370847497325422	0.0661974	0.28379083139433814	TNO155	8h	B4	WU-225	FALSE	up	ZNF17
ENSG00000164032	12	1925.8837194587124	-0.351151	0.20557864613154328	-1.70811	0.0876162	0.3189275009997867	TNO155	8h	B4	WU-225	FALSE	down	H2AZ1
ENSG00000257261	7	11.013120809878881	0.0956219	0.5010585762473919	0.19083971429470875	0.8486511729467802	NA	TNO155	8h	B4	WU-225	NA	up	SLC38A4-AS1
ENSG00000115307	17	2119.331076322957	0.00371805	0.12021162386637496	0.030929207609671168	0.9753259967569835	0.9913861157679451	TNO155	8h	B4	WU-225	FALSE	up	AUP1
ENSG00000289155	1	20.371515381375744	-0.195407	0.5484478285867663	-0.356291	0.7216229651441528	NA	TNO155	8h	B4	WU-225	NA	down
ENSG00000143319	17	708.19	-1.02606	0.25761245472962946	-3.98295	6.806576686111159e-5	0.0053299	TNO155	8h	B4	WU-225	TRUE	down	ISG20L2
ENSG00000115317	13	411.8011746695195	-0.138963	0.17228843741637717	-0.806574	0.4199119048638177	0.6455167481602166	TNO155	8h	B4	WU-225	FALSE	down	HTRA2
ENSG00000159399	10	590.4224729646114	0.1330954060295851	0.5063372418210572	0.2628592073356158	0.7926590987365558	0.8947453029066635	TNO155	8h	B4	WU-225	FALSE	up	HK2
ENSG00000030582	18	1702.5650609512363	0.1521439423142671	0.20874449304872972	0.7288524841646975	0.4660919029022089	0.6787175640076293	TNO155	8h	B4	WU-225	FALSE	up	GRN
ENSG00000122912	15	391.7392472788854	0.17178202228065162	0.1964876204225155	0.8742638437539302	0.3819745846736626	0.6175396878078809	TNO155	8h	B4	WU-225	FALSE	up	SLC25A16
ENSG00000115353	11	3.6574007537668627	0.6208190218794322	0.7836701289824238	0.792194	0.4282473822657081	NA	TNO155	8h	B4	WU-225	NA	up	TACR1
ENSG00000182173	14	366.88299589344757	-0.411997	0.3599804231321574	-1.1445	0.2524172840231555	0.5029416921225782	TNO155	8h	B4	WU-225	FALSE	down	TSEN54
ENSG00000233266	1	2.3729374348437706	2.010565074911813	1.0297314643457822	1.95251	0.050877213377813396	NA	TNO155	8h	B4	WU-225	NA	up	HMGB1P31
ENSG00000270571	2	6.87948	-1.06118	0.7520319488851894	-1.41108	0.15822063598900704	NA	TNO155	8h	B4	WU-225	NA	down	TACR1-AS1
ENSG00000237773	8	1.2093198461664771	1.4393907494925735	1.3999150276822805	1.0281986556538718	0.30385639068445386	NA	TNO155	8h	B4	WU-225	NA	up
ENSG00000114933	16	942.033	0.32467377574361267	0.183673	1.7676712900478828	0.0771159	0.30183242015866824	TNO155	8h	B4	WU-225	FALSE	up	INO80D
ENSG00000146223	16	1880.2757463623461	-0.474779	0.21715031390064238	-2.18641	0.028785967695644184	0.20038850440061698	TNO155	8h	B4	WU-225	FALSE	down	RPL7L1
ENSG00000159423	17	80.63089807415923	0.21642640920545156	0.21788084808907973	0.9933246134463662	0.3205517864299715	0.5666324363725886	TNO155	8h	B4	WU-225	FALSE	up	ALDH4A1
ENSG00000119446	14	597.1149034475984	-0.330798	0.13301051700179847	-2.48701	0.012882253200902725	0.13991686115711152	TNO155	8h	B4	WU-225	FALSE	down	RBM18
ENSG00000272667	1	24.274024281313135	-0.0648731	0.33025646197529945	-0.196432	0.8442717325273992	NA	TNO155	8h	B4	WU-225	NA	down
ENSG00000248049	8	88.6717	-0.52379	0.19384303807325445	-2.70214	0.00688953	0.10111936911946084	TNO155	8h	B4	WU-225	FALSE	down	UBA6-DT
ENSG00000115423	19	65.54172546328255	0.8662087454128721	0.6430610450921865	1.3470085803264542	0.1779774692582414	0.43155488522029845	TNO155	8h	B4	WU-225	FALSE	up	DNAH6
ENSG00000200488	1	109.31090934773347	0.8428856804632667	0.27413575453662115	3.0747017363277496	0.00210713	0.053129697881566254	TNO155	8h	B4	WU-225	FALSE	up	RN7SKP203
ENSG00000288989	1	7.860558693035437	0.14189459413210964	0.6335601682218504	0.22396388101599085	0.8227854081157726	NA	TNO155	8h	B4	WU-225	NA	up
ENSG00000137161	18	309.95026143867614	-0.251804	0.1736621534366864	-1.44997	0.1470679323953134	0.3991662436993164	TNO155	8h	B4	WU-225	FALSE	down	CNPY3
ENSG00000117266	16	121.03356987348681	0.25776518760992706	0.27213896833979173	0.9471822032046597	0.3435459423822021	0.5853880945927368	TNO155	8h	B4	WU-225	FALSE	up	CDK18
ENSG00000119596	18	1603.5344575101838	0.0956123	0.16160588506767773	0.5916388385302725	0.5540924603974573	0.7428633682635672	TNO155	8h	B4	WU-225	FALSE	up	YLPM1
ENSG00000104219	13	134.185	-0.67486	0.30749930232722766	-2.19467	0.028187103862325508	0.19780924533257294	TNO155	8h	B4	WU-225	FALSE	down	ZDHHC2
ENSG00000197728	11	1716.3401949724966	-0.295064	0.20460912323585662	-1.44209	0.14927765056428127	0.4012696324195621	TNO155	8h	B4	WU-225	FALSE	down	RPS26
ENSG00000167771	6	359.8583303089802	0.12313568193351287	0.1695561508151179	0.7262236217415587	0.46770169319318117	0.679839	TNO155	8h	B4	WU-225	FALSE	up	RCOR2
ENSG00000164074	16	114.80906708739582	-0.0996055	0.20925948125267774	-0.475991	0.6340810675713586	0.7965524876768812	TNO155	8h	B4	WU-225	FALSE	down	ABHD18
ENSG00000129691	16	269.8971030495469	-0.111651	0.18521609740891187	-0.602817	0.5466303938298405	0.7374823667673333	TNO155	8h	B4	WU-225	FALSE	down	ASH2L
ENSG00000106689	11	170.1453701105769	0.4839104678998757	0.2752905280322775	1.7578173552093217	0.0787786	0.3040937494651146	TNO155	8h	B4	WU-225	FALSE	up	LHX2
ENSG00000145692	15	10.1645	-0.0181558	0.5545230593863217	-0.0327413	0.9738809211537882	NA	TNO155	8h	B4	WU-225	NA	down	BHMT
ENSG00000260339	1	11.605610572781634	-0.0473082	0.46485564257697626	-0.10177	0.9189395101835731	NA	TNO155	8h	B4	WU-225	NA	down	HEXA-AS1
ENSG00000198205	7	90.54222201105588	-0.292874	0.3315128973640828	-0.883448	0.3769943042074526	0.6140001241263564	TNO155	8h	B4	WU-225	FALSE	down	ZXDA
ENSG00000164972	14	14.547989391046066	-0.175147	0.7856039974339473	-0.222945	0.8235780266220474	NA	TNO155	8h	B4	WU-225	NA	down	SPMIP6
ENSG00000163159	15	527.2953380559732	-0.403826	0.20946785896021158	-1.92787	0.053871561398955374	0.261436	TNO155	8h	B4	WU-225	FALSE	down	VPS72
ENSG00000168887	11	169.36504010624398	-0.433229	0.24918602479003085	-1.73858	0.082109	0.3095662507214008	TNO155	8h	B4	WU-225	FALSE	down	C2orf68
ENSG00000166669	14	85.52371518916297	0.6363716633344952	0.5845859011422797	1.088585376573445	0.2763367683165743	0.5273341055855321	TNO155	8h	B4	WU-225	FALSE	up	ATF7IP2
ENSG00000154473	18	2427.39	0.0476152	0.11028983419423773	0.43172818907515137	0.6659389770600386	0.8178162876877771	TNO155	8h	B4	WU-225	FALSE	up	BUB3
ENSG00000100802	15	23.433781995347477	-0.256646	0.3888255427879754	-0.660054	0.5092192858567601	NA	TNO155	8h	B4	WU-225	NA	down	C14orf93
ENSG00000071859	15	547.3047140777538	-0.00369147	0.12029953178955591	-0.0306857	0.9755201989701845	0.9913997622618241	TNO155	8h	B4	WU-225	FALSE	down	FAM50A
ENSG00000119431	10	83.02661350664893	-0.761276	0.48173888377774426	-1.58027	0.1140457734647952	0.35697700552220857	TNO155	8h	B4	WU-225	FALSE	down	HDHD3
ENSG00000175497	17	88.87518152983286	-0.481861	0.27571420370026634	-1.74768	0.080519	0.30735137681420716	TNO155	8h	B4	WU-225	FALSE	down	DPP10
ENSG00000013503	10	338.501	0.019477959023707213	0.12784840734806616	0.15235198801247982	0.878909	0.9425629229369524	TNO155	8h	B4	WU-225	FALSE	up	POLR3B
ENSG00000196636	8	84.82855534996105	-0.387688	0.20821912324227393	-1.86192	0.0626138	0.27623472283365197	TNO155	8h	B4	WU-225	FALSE	down	SDHAF3
ENSG00000280496	1	80.59301801773131	0.11984396470266377	0.4399476486043313	0.27240505792643965	0.7853105840431878	0.8902781762694043	TNO155	8h	B4	WU-225	FALSE	up	SNORA17B
ENSG00000008516	18	56.12259170170034	-1.70225	0.7764877062386544	-2.19224	0.028362139359370868	0.1984396424111232	TNO155	8h	B4	WU-225	FALSE	down	MMP25
ENSG00000272159	1	66.18397042574385	0.6803158156492543	0.7083152315680893	0.9604704026244797	0.3368185200735563	0.5793378863513887	TNO155	8h	B4	WU-225	FALSE	up
ENSG00000022976	16	24.017899822416247	-0.554639	0.5344302154848491	-1.03781	0.29935650860416035	NA	TNO155	8h	B4	WU-225	NA	down	ZNF839
ENSG00000163541	12	367.80701686645006	-0.322447	0.21575230562544737	-1.49452	0.13503857907295544	0.3841838032993643	TNO155	8h	B4	WU-225	FALSE	down	SUCLG1
ENSG00000122482	22	946.7053172066852	-0.2311	0.17690631919202263	-1.30634	0.19143737472480316	0.4457117442778048	TNO155	8h	B4	WU-225	FALSE	down	ZNF644
ENSG00000256591	5	117.86906255640992	0.33275314953500457	0.22429102563931083	1.4835776357370398	0.13792100611114996	0.3881347715833572	TNO155	8h	B4	WU-225	FALSE	up
ENSG00000148925	11	469.12929953788677	-0.563357	0.17666762909558203	-3.18879	0.00142868	0.042003719046287774	TNO155	8h	B4	WU-225	TRUE	down	BTBD10
ENSG00000123612	16	160.05888205435164	0.38098935066961115	0.3928748851158631	0.9697472785954572	0.3321724778919204	0.576166	TNO155	8h	B4	WU-225	FALSE	up	ACVR1C
ENSG00000128595	17	5653.323831234959	-0.238691	0.1482772600461506	-1.60976	0.10745020792487182	0.3475555750676154	TNO155	8h	B4	WU-225	FALSE	down	CALU
ENSG00000197106	7	223.50804425586233	0.15518416274545446	0.19388340756995834	0.8003993982283392	0.4234794295521641	0.6482701796922019	TNO155	8h	B4	WU-225	FALSE	up	SLC6A17
ENSG00000115137	12	111.72988160225337	0.043944095009994674	0.2931879826582098	0.1498836842205209	0.8808563844015965	0.9434100523766422	TNO155	8h	B4	WU-225	FALSE	up	DNAJC27
ENSG00000284308	2	41.28173129375459	0.2282540842559063	0.29386315667753093	0.7767359707034646	0.43731455999327523	0.6576800999898865	TNO155	8h	B4	WU-225	FALSE	up	C2orf81
ENSG00000145335	17	267.04736266634586	-0.302312	0.21742244695533644	-1.39044	0.164396	0.41663921118122227	TNO155	8h	B4	WU-225	FALSE	down	SNCA
ENSG00000106733	21	24.75944192251156	-0.536801	0.3890469376582359	-1.37978	0.16765288240070642	NA	TNO155	8h	B4	WU-225	NA	down	NMRK1
ENSG00000010404	18	580.9530010147723	-0.509211	0.20835333839971848	-2.44398	0.014526273039781185	0.1477139723634389	TNO155	8h	B4	WU-225	FALSE	down	IDS
ENSG00000152291	15	1185.696300421912	-0.508506	0.2659026718591695	-1.91238	0.0558277	0.2652629218343353	TNO155	8h	B4	WU-225	FALSE	down	TGOLN2
ENSG00000289126	1	7.867890568798095	9.398529781754406e-4	0.6654788052264368	0.0014123	0.9988731512926721	NA	TNO155	8h	B4	WU-225	NA	up
ENSG00000115267	9	30.708116489461347	0.792705	0.5233269741763515	1.5147414557487133	0.12983789158814774	NA	TNO155	8h	B4	WU-225	NA	up	IFIH1
ENSG00000170471	15	1689.2336192816206	-0.254062	0.1282541615295252	-1.98092	0.0475999	0.24942482715693567	TNO155	8h	B4	WU-225	FALSE	down	RALGAPB
ENSG00000275538	1	11.536003842118491	0.9505446589478475	1.0906186262126987	0.8715646662378447	0.3834459136085657	NA	TNO155	8h	B4	WU-225	NA	up	RNVU1-19
ENSG00000136859	10	198.47430239150697	0.317888	0.14569628527383627	2.1818535854313947	0.029120340317051654	0.20099649252959095	TNO155	8h	B4	WU-225	FALSE	up	ANGPTL2
ENSG00000042493	16	795.46	-0.0556918	0.2594768408864005	-0.214631	0.8300549300580193	0.9165520499206619	TNO155	8h	B4	WU-225	FALSE	down	CAPG
ENSG00000245680	11	165.51259046205595	-0.829555	0.27759839485377513	-2.98833	0.00280508	0.0637446	TNO155	8h	B4	WU-225	FALSE	down	ZNF585B
ENSG00000116035	4	21.523905041527616	-0.117379	0.5086229962213521	-0.230778	0.8174872892368267	NA	TNO155	8h	B4	WU-225	NA	down	VAX2
ENSG00000178053	20	215.6813824727679	0.0579992	0.22417691704653345	0.25872065404683514	0.7958507823876555	0.89681	TNO155	8h	B4	WU-225	FALSE	up	MLF1
ENSG00000276281	1	1.106995796896354	-0.84196	1.850667716852452	-0.454949	0.6491456307591343	NA	TNO155	8h	B4	WU-225	NA	down	RN7SL126P
ENSG00000253953	3	96.23512253821752	0.00778207	0.2861761171076193	0.0271933	0.978306	0.992309	TNO155	8h	B4	WU-225	FALSE	up	PCDHGB4
ENSG00000168894	10	220.79656708011646	-0.350694	0.17014817186638806	-2.06111	0.0392924	0.22944411798054523	TNO155	8h	B4	WU-225	FALSE	down	RNF181
ENSG00000002586	20	201.6182972237153	0.19047718856784066	1.2904631054215019	0.1476037461029352	0.8826554985254627	0.9440241883126703	TNO155	8h	B4	WU-225	FALSE	up	CD99
ENSG00000100320	24	3234.831244757428	-0.226202	0.11160168124592623	-2.02687	0.042675452349682466	0.23696419191371187	TNO155	8h	B4	WU-225	FALSE	down	RBFOX2
ENSG00000159374	18	42.46185387117872	0.029784039177336796	0.2725234063027586	0.1092898389221231	0.912973	0.9598484850110006	TNO155	8h	B4	WU-225	FALSE	up	M1AP
ENSG00000115523	17	5.64692	-0.0603015	0.9885779660525029	-0.0609982	0.9513606108474757	NA	TNO155	8h	B4	WU-225	NA	down	GNLY
ENSG00000096063	16	1091.0162323929133	-0.161266	0.10948259864630559	-1.47298	0.14075594102399366	0.39154308221878553	TNO155	8h	B4	WU-225	FALSE	down	SRPK1
ENSG00000184524	6	3.8208918955508033	-0.683145	0.9557998847936634	-0.714737	0.47477176052738457	NA	TNO155	8h	B4	WU-225	NA	down	CEND1
ENSG00000159346	13	783.6848528800751	-0.580585	0.23307732910830847	-2.49095	0.012740045837231139	0.13914659992436845	TNO155	8h	B4	WU-225	FALSE	down	ADIPOR1
ENSG00000189212	13	142.00867363758618	0.0627739	0.4078263618052954	0.1539232273545594	0.8776702695708375	0.9421263687775606	TNO155	8h	B4	WU-225	FALSE	up	DPY19L2P1
ENSG00000286098	1	131.65211846671636	0.2603624947474069	1.3757896747105995	0.1892458560587575	0.8499	0.9263279132444778	TNO155	8h	B4	WU-225	FALSE	up
ENSG00000043039	7	58.80776115342499	0.5930964218720199	0.4005587974111574	1.480672564690248	0.13869384823348255	0.38853665667032766	TNO155	8h	B4	WU-225	FALSE	up	BARX2
ENSG00000068615	20	68.4543	-0.492665	0.3750115874153233	-1.31373	0.1889359222460882	0.4432603951862219	TNO155	8h	B4	WU-225	FALSE	down	REEP1
ENSG00000142661	19	23.04904792132507	1.0397437410607662	0.7480347375368869	1.3899671885351375	0.1645388411644956	NA	TNO155	8h	B4	WU-225	NA	up	MYOM3
ENSG00000189320	9	305.86912001714626	0.5187510152966908	0.8623097802782335	0.6015831284313048	0.5474516621918557	0.7378810526489888	TNO155	8h	B4	WU-225	FALSE	up	FAM180A
ENSG00000170873	19	1506.5537508484724	0.6570377890878707	0.554642	1.1846156354385704	0.23616945220139327	0.48900476561243317	TNO155	8h	B4	WU-225	FALSE	up	MTSS1
ENSG00000171943	12	508.92413355228587	-0.0867373	0.14859674004661957	-0.583709	0.559416	0.7463907125463382	TNO155	8h	B4	WU-225	FALSE	down	SRGAP2C
ENSG00000138378	19	5.669355553296867	0.3545434211091734	0.688246	0.515141	0.6064545708447198	NA	TNO155	8h	B4	WU-225	NA	up	STAT4
ENSG00000143786	8	22.327409075289058	-0.270869	0.3851957466395242	-0.703198	0.48193219507105095	NA	TNO155	8h	B4	WU-225	NA	down	CNIH3
ENSG00000168228	16	132.25198502944028	-0.301685	0.23453963832284289	-1.28629	0.19834288336202538	0.4530471256118572	TNO155	8h	B4	WU-225	FALSE	down	ZCCHC4
ENSG00000163482	12	121.95798967567715	-0.157313	0.22899465799181748	-0.686971	0.49210110067919255	0.6968960105664258	TNO155	8h	B4	WU-225	FALSE	down	STK36
ENSG00000115840	14	125.87359325629889	-0.187412	0.2792151913277741	-0.67121	0.5020868718386182	0.704907	TNO155	8h	B4	WU-225	FALSE	down	SLC25A12
ENSG00000125551	19	3.895114645926113	-2.1864	1.2443209200929608	-1.7571	0.0789004	NA	TNO155	8h	B4	WU-225	NA	down	PLGLB2
ENSG00000205269	6	117.40136719687877	-0.0277996	0.3234897722434313	-0.0859365	0.9315168914233747	0.9699606705928282	TNO155	8h	B4	WU-225	FALSE	down	TMEM170B
ENSG00000102683	8	18.399517527591286	1.337890600613231	0.4289872404275627	3.1187188674417987	0.00181639	NA	TNO155	8h	B4	WU-225	NA	up	SGCG
ENSG00000011007	13	1741.090651871806	-0.527695	0.16435068740509096	-3.21079	0.00132373	0.0405008	TNO155	8h	B4	WU-225	TRUE	down	ELOA
ENSG00000234911	3	15.134885749932083	-0.548898	0.5185763078973594	-1.05847	0.2898403781093959	NA	TNO155	8h	B4	WU-225	NA	down	TEX21P
ENSG00000145687	17	152.762	-0.272612	0.19896357141730764	-1.37016	0.17063680274760848	0.4231572886172577	TNO155	8h	B4	WU-225	FALSE	down	SSBP2
ENSG00000172071	15	791.4502070291476	0.0526066	0.20496989977140034	0.2566552244595996	0.7974449395659706	0.897708	TNO155	8h	B4	WU-225	FALSE	up	EIF2AK3
ENSG00000214226	9	33.94168070824064	-0.18651	0.3317787905723654	-0.562153	0.5740119110111119	0.7559677961434826	TNO155	8h	B4	WU-225	FALSE	down	C17orf67
ENSG00000275493	2	13.951938287502024	0.0372	0.4065669644603099	0.0914979	0.9270969919633254	NA	TNO155	8h	B4	WU-225	NA	up
ENSG00000230006	8	38.65088861749739	1.0241878602510326	0.3466347522785805	2.954660066593444	0.00313014	0.0678931	TNO155	8h	B4	WU-225	FALSE	up	ANKRD36BP2
ENSG00000177337	9	37.54374730246454	-0.87203	0.5465029878690889	-1.59565	0.1105658508804546	0.35192356603661334	TNO155	8h	B4	WU-225	FALSE	down	DLGAP1-AS1
ENSG00000123342	16	18.058101371308044	0.2808832407547266	0.4446521232868981	0.631692	0.5275880805956654	NA	TNO155	8h	B4	WU-225	NA	up	MMP19
ENSG00000175426	11	67.10947844343121	0.2499529076277983	0.35464948212608005	0.7047885876763765	0.48094181168935896	0.6889205696845422	TNO155	8h	B4	WU-225	FALSE	up	PCSK1
ENSG00000139131	13	434.0248894909694	-0.267933	0.26605258786852687	-1.00707	0.313902	0.5609444860619048	TNO155	8h	B4	WU-225	FALSE	down	YARS2
ENSG00000163568	16	2.073652425960328	-0.612976	1.2559236952928032	-0.488068	0.6255015278967893	NA	TNO155	8h	B4	WU-225	NA	down	AIM2
ENSG00000138674	17	2353.8212681254204	-0.150234	0.10183272943839221	-1.47531	0.14013028928985272	0.3910219064943343	TNO155	8h	B4	WU-225	FALSE	down	SEC31A
ENSG00000204186	10	951.2168923278504	-0.619557	0.1958618256404276	-3.16323	0.00156027	0.0443823	TNO155	8h	B4	WU-225	TRUE	down	ZDBF2
ENSG00000163960	12	1958.108401520974	0.0643842	0.137504	0.46823545176292336	0.639616	0.8006430304377623	TNO155	8h	B4	WU-225	FALSE	up	UBXN7
ENSG00000183426	17	683.2964354581992	1.0263155749951376	0.33494717295732673	3.0641117700249803	0.00218317	0.0544223	TNO155	8h	B4	WU-225	FALSE	up	NPIPA1
ENSG00000135709	14	246.80719126039014	-0.415722	0.21782415966763294	-1.90852	0.0563236	0.265887	TNO155	8h	B4	WU-225	FALSE	down	KIAA0513
ENSG00000164327	13	615.7228091999357	-0.318686	0.18789608484272735	-1.69608	0.0898716	0.3222135725056712	TNO155	8h	B4	WU-225	FALSE	down	RICTOR
ENSG00000089723	10	45.2879	-0.443505	0.5274176580922117	-0.840899	0.40040445869881436	0.6305448748913602	TNO155	8h	B4	WU-225	FALSE	down	OTUB2
ENSG00000105058	12	809.6022326843968	-0.114392	0.16330805404910087	-0.700468	0.483635	0.6909000803748179	TNO155	8h	B4	WU-225	FALSE	down	FAM32A
ENSG00000276997	4	20.06231291739704	0.5263902092145131	0.4988852136111499	1.05513	0.29136454061646916	NA	TNO155	8h	B4	WU-225	NA	up
ENSG00000229950	1	0.35906061697654346	-1.11386	3.5216846613128996	-0.316285	0.7517860686757687	NA	TNO155	8h	B4	WU-225	NA	down	TFAP2A-AS1
ENSG00000172748	14	30.797980390683747	0.1408624734638009	0.4132893368203454	0.34083258607040484	0.73323	0.8586146079062825	TNO155	8h	B4	WU-225	FALSE	up	ZNF596
ENSG00000283196	2	1160.1870690619583	-0.0270803	0.17257425994078723	-0.15692	0.8753082358418675	0.9406976012621362	TNO155	8h	B4	WU-225	FALSE	down
ENSG00000095787	24	2283.2483529348347	-0.282392	0.10632904667161769	-2.65583	0.00791131	0.10924262909918794	TNO155	8h	B4	WU-225	FALSE	down	WAC
ENSG00000201558	1	18.844592337368827	0.22246794792960478	0.5425924844218708	0.41000926904957613	0.6817991481227398	NA	TNO155	8h	B4	WU-225	NA	up	RNVU1-6
ENSG00000008128	23	325.91228759981135	0.4561319569291293	0.2896131348621969	1.5749698546862005	0.11526340295095235	0.35827556961206536	TNO155	8h	B4	WU-225	FALSE	up	CDK11A
ENSG00000289092	1	85.68649458427214	0.20917764094070465	0.33251028652355213	0.6290862250539377	0.5292926081031428	0.7241851479081499	TNO155	8h	B4	WU-225	FALSE	up
ENSG00000188611	17	36.05881381788552	-0.799376	0.3844979746247235	-2.07901	0.037616238306077646	0.2247944761653719	TNO155	8h	B4	WU-225	FALSE	down	ASAH2
ENSG00000256940	3	16.78257415977366	-0.196284	0.4288338670564808	-0.457717	0.6471559083339393	NA	TNO155	8h	B4	WU-225	NA	down	PPP1R14B-AS1
ENSG00000235092	7	31.104332985386478	0.18354699817003617	0.36924823535432016	0.4970829393237578	0.619131	0.7864393061157279	TNO155	8h	B4	WU-225	FALSE	up	ID2-AS1
ENSG00000183615	6	7.988239523607293	0.5701583598161558	0.5777283214107309	0.9868970218110645	0.3236931244013425	NA	TNO155	8h	B4	WU-225	NA	up	FAM167B
ENSG00000134853	12	106.8051222611328	0.1916521437739363	0.36800772633223167	0.520783	0.6025179923377431	0.7747857361397793	TNO155	8h	B4	WU-225	FALSE	up	PDGFRA
ENSG00000104738	18	5479.139764418736	0.057169147967612216	0.1377312734929034	0.41507746583464106	0.6780851950230736	0.8254974017710693	TNO155	8h	B4	WU-225	FALSE	up	MCM4
ENSG00000158411	11	304.9474545452789	0.0821255	0.14996104105783176	0.547645	0.5839353774258712	0.76235	TNO155	8h	B4	WU-225	FALSE	up	MITD1
ENSG00000150471	17	249.74555534703677	-0.0739916	0.17166215623023906	-0.431031	0.6664461313439665	0.8181526466277569	TNO155	8h	B4	WU-225	FALSE	down	ADGRL3
ENSG00000288675	1	5.114371191973389	-0.598364	0.7927797727631367	-0.754767	0.45038869586345326	NA	TNO155	8h	B4	WU-225	NA	down	PANO1
ENSG00000121898	13	223.32277635162362	0.4892707145239578	0.42880811531239116	1.1410015273790213	0.25386928739152376	0.5045351768348895	TNO155	8h	B4	WU-225	FALSE	up	CPXM2
ENSG00000120656	14	331.9410641407919	0.00448832	0.13179078002071143	0.0340564	0.9728321981876915	0.9904313378252966	TNO155	8h	B4	WU-225	FALSE	up	TAF12
ENSG00000100949	15	146.73780669718448	-0.396923	0.23695733996950552	-1.67508	0.0939178	0.32796686294188776	TNO155	8h	B4	WU-225	FALSE	down	RABGGTA
ENSG00000288886	1	7.660633479353418	-0.201594	0.6473938653887045	-0.311393	0.7555018693582887	NA	TNO155	8h	B4	WU-225	NA	down
ENSG00000248098	12	100.98969247648165	-0.193798	0.2600105584397443	-0.745348	0.45606132572394087	0.6703945634240832	TNO155	8h	B4	WU-225	FALSE	down	BCKDHA
ENSG00000107201	11	95.23884125119888	-0.333238	0.23118312840708213	-1.44144	0.14945910813136856	0.4012696324195621	TNO155	8h	B4	WU-225	FALSE	down	RIGI
ENSG00000126351	13	207.98278459693412	0.33492975027409333	0.17295564611196532	1.9365066004105571	0.0528057	0.2593503874277786	TNO155	8h	B4	WU-225	FALSE	up	THRA
ENSG00000178966	17	69.46816588868987	-0.135396	0.36943074085782196	-0.366499	0.7139928288949375	0.8475454443716884	TNO155	8h	B4	WU-225	FALSE	down	RMI1
ENSG00000197912	16	1027.0356028816323	0.23577293089540388	0.19195017199458508	1.2283027852772908	0.2193333258109131	0.4724102402081205	TNO155	8h	B4	WU-225	FALSE	up	SPG7
ENSG00000104325	7	154.3177990773213	-0.458116	0.24454325870822824	-1.87335	0.0610194	0.27406305195084013	TNO155	8h	B4	WU-225	FALSE	down	DECR1
ENSG00000213694	6	357.4145354940016	-0.118864	0.18911791580013215	-0.628515	0.5296663903017123	0.7244103483408932	TNO155	8h	B4	WU-225	FALSE	down	S1PR3
ENSG00000105223	20	1795.9327034202206	0.00539699	0.1429643814464857	0.037750567172967237	0.9698865579320501	0.9890707625373942	TNO155	8h	B4	WU-225	FALSE	up	PLD3
ENSG00000073146	16	45.090871762721456	0.5741715039414762	0.7892363120713011	0.727503	0.4669180960974016	0.6793496548299376	TNO155	8h	B4	WU-225	FALSE	up	MOV10L1
ENSG00000166987	15	294.07952850413324	0.24735329155261343	0.20913654608212712	1.1827358545716766	0.2369138496226852	0.4894343060156617	TNO155	8h	B4	WU-225	FALSE	up	MBD6
ENSG00000171502	15	190.71696140314577	-0.584353	0.2260943881400767	-2.58455	0.0097505	0.12153050675903669	TNO155	8h	B4	WU-225	FALSE	down	COL24A1
ENSG00000288756	1	16.431844437887303	-1.02489	0.5209471450796912	-1.96735	0.0491426	NA	TNO155	8h	B4	WU-225	NA	down
ENSG00000182021	10	32.96639850421522	0.5837477478595441	0.32889984560383584	1.77485	0.0759227	0.3007533164576066	TNO155	8h	B4	WU-225	FALSE	up
ENSG00000154217	16	622.005	-0.139511	0.10533288865028631	-1.32448	0.1853450732902555	0.43882996093124466	TNO155	8h	B4	WU-225	FALSE	down	PITPNC1
ENSG00000198768	11	575.479	0.8249939818236856	0.43350087352321753	1.9030964692612098	0.057027958582368685	0.26764185085488423	TNO155	8h	B4	WU-225	FALSE	up	APCDD1L
ENSG00000236404	12	23.759935200500276	0.7363170528339074	0.48650080677844065	1.5134960570974687	0.1301537019415798	NA	TNO155	8h	B4	WU-225	NA	up	VLDLR-AS1
ENSG00000169131	13	189.87402332813105	-0.106022	0.1402264211575429	-0.756076	0.449604	0.6665576100163866	TNO155	8h	B4	WU-225	FALSE	down	ZNF354A
ENSG00000142864	15	6190.892952417277	-0.063995	0.0961704	-0.665433	0.5057736148058091	0.7070118306816453	TNO155	8h	B4	WU-225	FALSE	down	SERBP1
ENSG00000206597	1	41.56995071023253	0.0419792	0.43693183732586255	0.0960772	0.9234592588395065	0.9662649348871781	TNO155	8h	B4	WU-225	FALSE	up	SNORA57
ENSG00000165841	11	39.99517032948645	0.4605583985103315	1.0330372743960192	0.44582940995967824	0.6557204758534512	0.8110020548867692	TNO155	8h	B4	WU-225	FALSE	up	CYP2C19
ENSG00000150938	10	1591.2445823389626	0.00912035	0.1673608063126112	0.0544951	0.9565407006361873	0.9828802714660586	TNO155	8h	B4	WU-225	FALSE	up	CRIM1
ENSG00000225224	1	20.794180028720447	0.7956277183282752	0.4472108718155524	1.779088498225114	0.0752253	NA	TNO155	8h	B4	WU-225	NA	up	RPS27AP12
ENSG00000260144	1	25.92156565835911	1.0226740630068814	0.7687666869732166	1.3302788483634056	0.18342641353633318	NA	TNO155	8h	B4	WU-225	NA	up
ENSG00000023171	20	419.75026182126453	-0.592072	0.3036213434889432	-1.95003	0.051172099034433885	0.2567536722287387	TNO155	8h	B4	WU-225	FALSE	down	GRAMD1B
ENSG00000234518	2	6.676093916717743	0.6460597186672176	0.6607917966093685	0.9777054164144536	0.32822004211697087	NA	TNO155	8h	B4	WU-225	NA	up	PTGES3P1
ENSG00000161914	10	56.464596722448626	-0.0581322	0.28248431956276926	-0.205789	0.8369555179879015	0.9194005483197939	TNO155	8h	B4	WU-225	FALSE	down	ZNF653
ENSG00000196503	5	12.813802021524308	-0.110742	0.6471440386257565	-0.171124	0.8641264615125965	NA	TNO155	8h	B4	WU-225	NA	down	ARL9
ENSG00000135966	13	375.40057519180846	-0.233759	0.2841983946745036	-0.822521	0.41078044169225053	0.6387050619087494	TNO155	8h	B4	WU-225	FALSE	down	TGFBRAP1
ENSG00000289407	1	3.6829282397081005	0.30413027083252653	0.800692	0.379834	0.7040683667154993	NA	TNO155	8h	B4	WU-225	NA	up
ENSG00000102796	12	7.721184643541916	0.9458374029683614	0.587549	1.609802801331138	0.10744091347977774	NA	TNO155	8h	B4	WU-225	NA	up	DHRS12
ENSG00000229089	8	44.96873667656834	0.6325614154742547	0.6573618125955757	0.9622728356802516	0.33591257047763173	0.5787132662299534	TNO155	8h	B4	WU-225	FALSE	up	ANKRD20A8P
ENSG00000148377	6	7.271831707378196	-0.639887	0.819904	-0.780441	0.43513136123989615	NA	TNO155	8h	B4	WU-225	NA	down	IDI2
ENSG00000237441	10	268.5285073156834	0.12356771361377254	0.29272917903236084	0.4221229807777799	0.672935	0.8220288620004941	TNO155	8h	B4	WU-225	FALSE	up	RGL2
ENSG00000272910	1	5.031169549689506	0.10072194359052146	0.7656801466993861	0.1315457166085644	0.8953436241286603	NA	TNO155	8h	B4	WU-225	NA	up
ENSG00000233673	7	7.502271006036271	0.3737931846096473	0.8584976404032295	0.43540385787674335	0.6632693105958867	NA	TNO155	8h	B4	WU-225	NA	up	ANAPC1P1
ENSG00000263528	8	113.32156213826873	0.4060353360844925	0.2766337260692272	1.4677723568054124	0.1421660686456565	0.3937082829037534	TNO155	8h	B4	WU-225	FALSE	up	IKBKE
ENSG00000184227	8	23.27287021312523	0.095827	0.32562354309733377	0.2942877998854155	0.7685379943938369	NA	TNO155	8h	B4	WU-225	NA	up	ACOT1
ENSG00000146386	8	86.26563227975697	-0.413557	0.2510864306134741	-1.64707	0.0995434	0.3365873044107409	TNO155	8h	B4	WU-225	FALSE	down	ABRACL
ENSG00000197301	7	2.6492628094303905	0.37813585701790986	1.366744367458135	0.27666904362017986	0.782034	NA	TNO155	8h	B4	WU-225	NA	up	HMGA2-AS1
ENSG00000145494	12	317.5625601582654	-0.134739	0.16670861053037933	-0.808231	0.41895774571297695	0.644969	TNO155	8h	B4	WU-225	FALSE	down	NDUFS6
ENSG00000115042	10	247.55270882830382	0.14099689207121704	0.168635	0.8361088105621612	0.4030936922606777	0.6327872437119711	TNO155	8h	B4	WU-225	FALSE	up	FAHD2A
ENSG00000261360	2	24.128190904931685	0.13923739624325085	0.4908585528856547	0.2836609353645838	0.7766702345374412	NA	TNO155	8h	B4	WU-225	NA	up	OTULIN-DT
ENSG00000133687	16	1532.1296193960352	-0.258876	0.15539546472343232	-1.66592	0.0957294	0.33005966769959544	TNO155	8h	B4	WU-225	FALSE	down	TMTC1
ENSG00000287244	1	5.764185446104791	1.090851071278874	0.7065343450861059	1.5439462764487848	0.12260134802537463	NA	TNO155	8h	B4	WU-225	NA	up
ENSG00000272763	1	29.677651782364617	-0.294959	0.3612582300530529	-0.816476	0.4142281629701194	NA	TNO155	8h	B4	WU-225	NA	down	LINC03057
ENSG00000154760	14	66.23225005099299	-0.925423	0.4047374497675422	-2.28648	0.022226359733322307	0.17684118593791456	TNO155	8h	B4	WU-225	FALSE	down	SLFN13
ENSG00000250041	3	1.6599759262925777	-0.6986	1.3566018514115077	-0.514963	0.6065788105931216	NA	TNO155	8h	B4	WU-225	NA	down
ENSG00000110092	4	5242.36	0.38437484815750206	0.37509735023161195	1.0247335736180527	0.30548891689884805	0.5530160589954135	TNO155	8h	B4	WU-225	FALSE	up	CCND1
ENSG00000229689	3	165.55906965417734	0.1680464437659057	0.17564943869137392	0.9567149489226258	0.3387111507330894	0.5811727313799738	TNO155	8h	B4	WU-225	FALSE	up	ANKRD33BP1
ENSG00000176018	13	286.62865944818066	-0.700526	0.35191613842746206	-1.99061	0.0465242	0.24724900546412668	TNO155	8h	B4	WU-225	FALSE	down	LYSMD3
ENSG00000170846	17	168.71999666057758	0.23078115514042755	0.24038961896251407	0.9600296224788939	0.33704030648729294	0.5795755146295136	TNO155	8h	B4	WU-225	FALSE	up	MRFAP1L2
ENSG00000274386	6	74.9173	0.3093749609564829	0.7299164059092914	0.42385	0.6716753183594097	0.8210840116423817	TNO155	8h	B4	WU-225	FALSE	up	TMEM269
ENSG00000261220	2	12.868780078021357	0.5927604073335925	0.4944500810842781	1.198827606689294	0.2305949856449388	NA	TNO155	8h	B4	WU-225	NA	up	ST3GAL1-DT
ENSG00000181722	17	465.20660144417707	0.32100509582179887	0.40820928064196593	0.7863738308863867	0.43164851002181104	0.6532761589798016	TNO155	8h	B4	WU-225	FALSE	up	ZBTB20
ENSG00000232931	6	428.0535924221574	0.6223313101540252	0.2040118985597974	3.050465754925639	0.00228487	0.0553033	TNO155	8h	B4	WU-225	FALSE	up	LINC00342
ENSG00000163121	10	5.635322222061802	-0.0235458	0.6879174088947955	-0.0342277	0.9726955690925767	NA	TNO155	8h	B4	WU-225	NA	down	NEURL3
ENSG00000143314	12	181.62646833094118	-0.195377	0.23104994026935083	-0.845603	0.3977741282055772	0.6291080198768886	TNO155	8h	B4	WU-225	FALSE	down	MRPL24
ENSG00000173137	12	86.46753498724058	0.4957999461543364	0.23857530884483763	2.078169566477603	0.0376937	0.2248968114945182	TNO155	8h	B4	WU-225	FALSE	up	ADCK5
ENSG00000135940	7	723.3496713676914	-0.327221	0.23371736563692377	-1.40007	0.16149225221015334	0.414203	TNO155	8h	B4	WU-225	FALSE	down	COX5B
ENSG00000114982	19	2317.259749840319	-0.150449	0.15801628411245838	-0.952112	0.3410403607955441	0.5831260055053346	TNO155	8h	B4	WU-225	FALSE	down	KANSL3
ENSG00000085382	12	310.27547681538863	0.22018928948950195	0.12017709215351774	1.8322068336303703	0.0669206	0.2848647636609097	TNO155	8h	B4	WU-225	FALSE	up	HACE1
ENSG00000257139	1	4.884728726089926	-0.0651559	0.6781745212802618	-0.0960754	0.9234607156887078	NA	TNO155	8h	B4	WU-225	NA	down	LINC02821
ENSG00000197111	16	4850.915417807679	0.1622038560720053	0.13041476554119533	1.2437537682093862	0.21359020034678142	0.4678468406879104	TNO155	8h	B4	WU-225	FALSE	up	PCBP2
ENSG00000196653	12	70.18495398389018	-0.279411	0.4044432554150588	-0.690854	0.4896575780099416	0.6953538966411671	TNO155	8h	B4	WU-225	FALSE	down	ZNF502
ENSG00000225470	8	498.79539896349746	-0.145207	0.2134874310729522	-0.680165	0.4963997177274654	0.7009527787756299	TNO155	8h	B4	WU-225	FALSE	down	JPX
ENSG00000168763	16	405.9162917282648	-0.136689	0.24924327347269462	-0.548418	0.5834049472258754	0.7621105154147627	TNO155	8h	B4	WU-225	FALSE	down	CNNM3
ENSG00000105325	15	141.87572334339197	-1.07585	0.603597	-1.78241	0.074683	0.29861728419248673	TNO155	8h	B4	WU-225	FALSE	down	FZR1
ENSG00000119899	13	288.2019853105909	0.0947441	0.22020283660040504	0.4302583810704979	0.6670076982149566	0.8183256532578398	TNO155	8h	B4	WU-225	FALSE	up	SLC17A5
ENSG00000233608	4	28.73252274418764	-0.0520434	0.44700845402013634	-0.116426	0.9073148840080352	NA	TNO155	8h	B4	WU-225	NA	down	TWIST2
ENSG00000168758	11	996.4239178183202	-1.19766	0.36236351464515426	-3.30515	9.49271019327577e-4	0.0328922	TNO155	8h	B4	WU-225	TRUE	down	SEMA4C
ENSG00000145632	15	853.4461604582199	0.372427	0.3930579553054865	0.9475126511271008	0.3433776127509428	0.5852451688057141	TNO155	8h	B4	WU-225	FALSE	up	PLK2
ENSG00000128713	14	22.10587016088035	0.38332325752590996	0.33784835062897905	1.1346015359029262	0.2565423093336494	NA	TNO155	8h	B4	WU-225	NA	up	HOXD11
ENSG00000213762	12	931.5731378049729	0.2633102648889238	0.20489069922836597	1.2851255126785666	0.19874842755909602	0.45363021959106903	TNO155	8h	B4	WU-225	FALSE	up	ZNF134
ENSG00000255339	6	13.63272240157748	1.0427483704362035	0.6649844406697474	1.568079351429616	0.11686261476198569	NA	TNO155	8h	B4	WU-225	NA	up
ENSG00000110025	13	455.9644404297394	-0.428809	0.2182628555429686	-1.96465	0.049455254418096756	0.2532832730637537	TNO155	8h	B4	WU-225	FALSE	down	SNX15
ENSG00000102572	15	878.365	-0.114109	0.0883029	-1.29225	0.1962721024004904	0.4512797261856275	TNO155	8h	B4	WU-225	FALSE	down	STK24
ENSG00000180992	7	265.5599004516744	-0.56648	0.3672995094141448	-1.54228	0.12300490813778221	0.36788257433884947	TNO155	8h	B4	WU-225	FALSE	down	MRPL14
ENSG00000110108	10	1077.2715669453366	-0.026034	0.0941155	-0.276618	0.7820735649441455	0.8884140324666713	TNO155	8h	B4	WU-225	FALSE	down	TMEM109
ENSG00000144199	12	51.851260506943774	0.12012650784123026	0.2667884923125967	0.4502687008721416	0.6525167044727579	0.8090063086136885	TNO155	8h	B4	WU-225	FALSE	up	FAHD2B
ENSG00000139438	6	854.4226485357344	0.8234993218460056	0.38947532323417305	2.114381252726696	0.0344827	0.21649418984846705	TNO155	8h	B4	WU-225	FALSE	up	FAM222A
ENSG00000187815	10	163.72089645486903	-0.594305	0.18688253454612827	-3.1801	0.00147224	0.0427783	TNO155	8h	B4	WU-225	TRUE	down	ZFP69
ENSG00000266420	2	1.3344075774294695	-0.0933916	1.9016328210117779	-0.0491113	0.9608306284111584	NA	TNO155	8h	B4	WU-225	NA	down	RN7SL118P
ENSG00000222000	7	0.5871158606324453	-0.662094	2.9671474358701575	-0.223142	0.8234251807886315	NA	TNO155	8h	B4	WU-225	NA	down
ENSG00000025423	11	2.5754122093087206	0.2457398901592594	1.2596820897029564	0.19508087966639814	0.8453296308204373	NA	TNO155	8h	B4	WU-225	NA	up	HSD17B6
ENSG00000144191	12	1.5028009529486437	-2.21136	1.7831871700495936	-1.24012	0.21493132571737175	NA	TNO155	8h	B4	WU-225	NA	down	CNGA3
ENSG00000113389	16	54.94507312832188	0.4801341785123121	0.36085428044950696	1.3305486577967738	0.18333756579084132	0.43665167035228525	TNO155	8h	B4	WU-225	FALSE	up	NPR3
ENSG00000074855	11	41.33009161950726	0.17281143760735806	0.3306389204866545	0.5226590909291733	0.6012115114626888	0.7741352237897499	TNO155	8h	B4	WU-225	FALSE	up	ANO8
ENSG00000040933	16	1094.9559977074964	0.32647346021300483	0.1217633297992707	2.681213307415319	0.00733557	0.10522263955234015	TNO155	8h	B4	WU-225	FALSE	up	INPP4A
ENSG00000183513	9	138.2656795921593	-0.497249	0.3150090582733602	-1.57852	0.11444518898937892	0.357193	TNO155	8h	B4	WU-225	FALSE	down	COA5
ENSG00000283698	1	6.08778	0.7383920667693648	0.9532916598965772	0.7745709921027454	0.4385932036656406	NA	TNO155	8h	B4	WU-225	NA	up	VINAC1P
ENSG00000078902	16	716.5400616715706	0.00890438	0.1428748277191055	0.062323	0.9503056523026976	0.9799046188830204	TNO155	8h	B4	WU-225	FALSE	up	TOLLIP
ENSG00000075975	17	1973.8006005593904	0.0943519	0.0975186	0.9675273951666097	0.33328	0.5770805056558778	TNO155	8h	B4	WU-225	FALSE	up	MKRN2
ENSG00000226124	9	9.386266024378266	0.4132808995251647	0.5531505740140269	0.7471399632221745	0.4549790794208776	NA	TNO155	8h	B4	WU-225	NA	up	FTCDNL1
ENSG00000230910	5	3.432218804496933	0.9627742930376029	0.8258134777431121	1.1658495761885537	0.24367526890585442	NA	TNO155	8h	B4	WU-225	NA	up	ADGRB3-DT
ENSG00000285693	1	9.187582799535619	1.3537156315325525	0.8353543654374141	1.6205285894731756	0.10511877807477982	NA	TNO155	8h	B4	WU-225	NA	up
ENSG00000185414	20	825.4149306904601	-0.141919	0.13414055198718863	-1.05798	0.2900624088442633	0.5396369708737736	TNO155	8h	B4	WU-225	FALSE	down	MRPL30
ENSG00000179913	11	3.8436525519193783	0.668215	0.8076602050280568	0.8273461260745592	0.4080409066908218	NA	TNO155	8h	B4	WU-225	NA	up	B3GNT3
ENSG00000171853	16	315.4536766170879	-0.523008	0.28418594967015137	-1.84037	0.0657133	0.2827312689745441	TNO155	8h	B4	WU-225	FALSE	down	TRAPPC12
ENSG00000117713	21	2589.7832754310966	0.19121626497011998	0.20623886152330018	0.9271592344807286	0.35384386499403825	0.5946174276089706	TNO155	8h	B4	WU-225	FALSE	up	ARID1A
ENSG00000135945	10	505.7967396539464	-0.424425	0.38632764938518677	-1.09861	0.271937	0.5228250951617845	TNO155	8h	B4	WU-225	FALSE	down	REV1
ENSG00000140285	12	16.222067752317642	0.2899799480610915	0.43749892328540885	0.6628129410776146	0.50745	NA	TNO155	8h	B4	WU-225	NA	up	FGF7
ENSG00000273306	1	68.50587769153712	0.5183387334692554	0.46482446428157287	1.1151279102109946	0.26479561278298835	0.5153141242870287	TNO155	8h	B4	WU-225	FALSE	up
ENSG00000279277	2	31.355887276875862	0.7952717452398665	0.4245514926866357	1.873204449729404	0.0610402	0.27406305195084013	TNO155	8h	B4	WU-225	FALSE	up
ENSG00000188996	5	22.049318096458077	0.22830836204588686	0.4520239132027712	0.5050802742452944	0.6135024554009536	NA	TNO155	8h	B4	WU-225	NA	up	HUS1B
ENSG00000235084	3	4.673629063137066	0.5647051193202319	0.784873	0.719486	0.47184168288370093	NA	TNO155	8h	B4	WU-225	NA	up	CHCHD2P6
ENSG00000158683	10	146.96261906988778	0.8416932452381196	0.6236042335881242	1.3497234301876757	0.1771047138108294	0.4305591980660811	TNO155	8h	B4	WU-225	FALSE	up	PKD1L1
ENSG00000109814	12	1097.4316842379133	-0.253104	0.14414517694186108	-1.75589	0.0791064	0.30472537465254446	TNO155	8h	B4	WU-225	FALSE	down	UGDH
ENSG00000139132	16	282.47734050993273	0.36095773218559246	0.13617156694248767	2.650756984665115	0.00803116	0.10999197929038129	TNO155	8h	B4	WU-225	FALSE	up	FGD4
ENSG00000262585	1	17.890960841897847	0.4123909641764619	0.7763773581171068	0.5311733525776751	0.5952986569518457	NA	TNO155	8h	B4	WU-225	NA	up	LINC01979
ENSG00000170500	13	113.0293854951664	0.29876454410784653	0.23277003332257226	1.283518070789719	0.19931063269306615	0.4539762315736889	TNO155	8h	B4	WU-225	FALSE	up	LONRF2
ENSG00000115526	11	336.12436304294783	0.15919289179308405	0.166794	0.9544290381762134	0.33986651333073037	0.5821962519792266	TNO155	8h	B4	WU-225	FALSE	up	CHST10
ENSG00000235527	7	9.289390504498977	-0.0159784	0.5563956839674777	-0.0287178	0.9770896763185307	NA	TNO155	8h	B4	WU-225	NA	down	HIPK1-AS1
ENSG00000243317	8	195.34748392063543	-0.0288837	0.1631779717119949	-0.177008	0.8595024978764076	0.9314997931846075	TNO155	8h	B4	WU-225	FALSE	down	STMP1
ENSG00000108691	10	53.22286174693639	-0.995521	0.4378334634594569	-2.27374	0.0229814	0.1801561116618127	TNO155	8h	B4	WU-225	FALSE	down	CCL2
ENSG00000256338	2	44.84854009519233	-0.34177	0.36253835955192637	-0.942713	0.3458276998785618	0.5875978064231159	TNO155	8h	B4	WU-225	FALSE	down	RPL41P2
ENSG00000168028	14	8274.65	-0.231811	0.16430407352129972	-1.41087	0.15828394564735865	0.4106629205075223	TNO155	8h	B4	WU-225	FALSE	down	RPSA
ENSG00000174748	22	4244.238369550309	-0.280355	0.17217563279924378	-1.62831	0.10345927137735231	0.3419855714977589	TNO155	8h	B4	WU-225	FALSE	down	RPL15
ENSG00000071082	11	2484.3461822500476	-0.151489	0.18015819980155234	-0.840866	0.40042273969161896	0.6305448748913602	TNO155	8h	B4	WU-225	FALSE	down	RPL31
ENSG00000115942	9	250.09493593231207	-0.162129	0.15076960081981242	-1.07534	0.28222116524284985	0.5315478761958898	TNO155	8h	B4	WU-225	FALSE	down	ORC2
ENSG00000212283	1	4.300416798665273	-0.0739978	1.0139402714489314	-0.0729804	0.9418216902717758	NA	TNO155	8h	B4	WU-225	NA	down	SNORD89
ENSG00000107736	22	87.48526998823846	0.42094295981835744	0.4022012553142442	1.0465978269746328	0.29528510456934826	0.5442714446196402	TNO155	8h	B4	WU-225	FALSE	up	CDH23
ENSG00000182022	18	529.3326662187264	-0.409678	0.24266401621228426	-1.68825	0.0913628	0.3244757639146694	TNO155	8h	B4	WU-225	FALSE	down	CHST15
ENSG00000156475	19	69.54092321848628	0.9036281954960611	0.7683075879236035	1.1761281675457214	0.23954366355790274	0.4917172951588465	TNO155	8h	B4	WU-225	FALSE	up	PPP2R2B
ENSG00000274641	2	392.76350285671634	-0.187483	0.22437944182416508	-0.835561	0.4034021231689427	0.6329846515477806	TNO155	8h	B4	WU-225	FALSE	down	H2BC17
ENSG00000151247	13	522.104	-0.506691	0.16300745260764152	-3.10839	0.00188109	0.049596623963467326	TNO155	8h	B4	WU-225	TRUE	down	EIF4E
ENSG00000256238	1	11.704643904960514	0.00706798	0.4500420809346119	0.015705162431270056	0.9874696084812592	NA	TNO155	8h	B4	WU-225	NA	up	SUPT16HP1
ENSG00000288948	1	24.44876953447751	-0.0172401	0.41713854506316617	-0.0413295	0.9670332320623638	NA	TNO155	8h	B4	WU-225	NA	down
ENSG00000243678	12	5316.381756968183	-0.119085	0.1510035072615992	-0.788621	0.4303333808934403	0.6527495414668348	TNO155	8h	B4	WU-225	FALSE	down	NME2
ENSG00000273061	2	0.6956694433691077	0.0749399	2.2963962145196826	0.0326337	0.9739666811427241	NA	TNO155	8h	B4	WU-225	NA	up	CDC37L1-DT
ENSG00000269906	1	14.34978451704446	-0.0743865	0.4615955926137522	-0.161151	0.8719745891201991	NA	TNO155	8h	B4	WU-225	NA	down
ENSG00000281162	3	6.601900520374046	0.5429919722621238	1.1861658218059448	0.45777071154808285	0.6471171798673485	NA	TNO155	8h	B4	WU-225	NA	up	LINC01127
ENSG00000167625	11	173.49988779462785	-0.116156	0.35683597339637285	-0.325517	0.7447900686458004	0.8654976399287997	TNO155	8h	B4	WU-225	FALSE	down	ZNF526
ENSG00000115590	14	5.473224770849139	0.8033264264693083	0.8643810121675356	0.9293661188309472	0.35269938023296765	NA	TNO155	8h	B4	WU-225	NA	up	IL1R2
ENSG00000261019	1	22.105831785715285	0.9451065310965894	0.3503343035654533	2.6977276318018744	0.00698145	NA	TNO155	8h	B4	WU-225	NA	up
ENSG00000153551	14	296.7600853826312	-0.309547	0.16837437583806672	-1.83844	0.0659971	0.2833706287536345	TNO155	8h	B4	WU-225	FALSE	down	CMTM7
ENSG00000115602	17	24.65326191895945	0.5748491920522953	0.7709443844428632	0.7456428811887909	0.4558831719495328	NA	TNO155	8h	B4	WU-225	NA	up	IL1RL1
ENSG00000137265	16	433.74601430163455	0.7174085261879991	0.5153125726062046	1.392181297963855	0.16386750459769303	0.41663921118122227	TNO155	8h	B4	WU-225	FALSE	up	IRF4
ENSG00000145388	15	227.08650729680286	-0.179573	0.15687826735938457	-1.14466	0.252349	0.5029216212043368	TNO155	8h	B4	WU-225	FALSE	down	METTL14
ENSG00000116584	22	1321.2170623104596	-1.34683	0.3720182271800409	-3.62033	2.942220371269503e-4	0.015213050938108012	TNO155	8h	B4	WU-225	TRUE	down	ARHGEF2
ENSG00000053108	17	4.943385917501674	-0.122397	0.9244793640533567	-0.132396	0.8946711384791672	NA	TNO155	8h	B4	WU-225	NA	down	FSTL4
ENSG00000013293	6	1.6768804204292342	0.6473013985979612	1.5816576494853578	0.4092550614910762	0.6823524905231715	NA	TNO155	8h	B4	WU-225	NA	up	SLC7A14
ENSG00000176884	16	8.40108	1.2035586229997142	0.8583745086288924	1.4021369587526484	0.1608743524052912	NA	TNO155	8h	B4	WU-225	NA	up	GRIN1
ENSG00000287688	1	1.734609231707383	0.21288253013028882	1.2106240906567194	0.17584527829345262	0.8604154968978974	NA	TNO155	8h	B4	WU-225	NA	up
ENSG00000164241	14	47.36956864259048	-0.466225	0.2942685050544746	-1.58435	0.11311335634298648	0.3555487853100766	TNO155	8h	B4	WU-225	FALSE	down	C5orf63
ENSG00000111052	8	203.07630053348254	-0.579564	0.2594544001257305	-2.23378	0.025497453741618416	0.18708031173045592	TNO155	8h	B4	WU-225	FALSE	down	LIN7A
ENSG00000246203	2	20.333691124030473	0.8107287750391331	0.9083923721200727	0.8924874315566904	0.37213172646350084	NA	TNO155	8h	B4	WU-225	NA	up	NA
ENSG00000162998	5	63.86581473127082	0.7496224579943338	0.759743	0.9866795225091508	0.3237997718733709	0.5693707291803762	TNO155	8h	B4	WU-225	FALSE	up	FRZB
ENSG00000235288	3	53.366436910679695	-0.523844	1.5232691372225229	-0.343895	0.7309254831240881	0.8572931539440637	TNO155	8h	B4	WU-225	FALSE	down
ENSG00000170632	14	293.21772395027944	-0.620374	0.144956	-4.27975	1.8709971303922153e-5	0.00200975	TNO155	8h	B4	WU-225	TRUE	down	ARMC10
ENSG00000280239	1	25.876884153298946	1.227702761492487	0.46938387601725345	2.6155622811537724	0.00890807	NA	TNO155	8h	B4	WU-225	NA	up
ENSG00000088876	13	115.40881234398336	-0.324243	0.19821637430665576	-1.6358	0.10188073216822385	0.33943917015663044	TNO155	8h	B4	WU-225	FALSE	down	ZNF343
ENSG00000114648	12	1013.2645521391316	-0.166672	0.1200380470904613	-1.38849	0.1649873887412997	0.4173945625983939	TNO155	8h	B4	WU-225	FALSE	down	KLHL18
ENSG00000271743	1	18.965500580571195	-2.50402	0.817783	-3.06197	0.00219889	NA	TNO155	8h	B4	WU-225	NA	down
ENSG00000147145	14	31.963163166024792	-0.953862	0.46377350811667295	-2.05674	0.0397111	0.23027556172314537	TNO155	8h	B4	WU-225	FALSE	down	LPAR4
ENSG00000168309	18	2.126432988171141	1.1075009380623806	1.0805557658798894	1.0249364012791602	0.3053931974093156	NA	TNO155	8h	B4	WU-225	NA	up	FAM107A
ENSG00000135974	10	294.1505411081039	-0.0278885	0.17195617349519807	-0.162184	0.8711609562407034	0.9381830261191585	TNO155	8h	B4	WU-225	FALSE	down	C2orf49
ENSG00000040275	17	249.6967818188435	-0.147359	0.23971240029789975	-0.614731	0.5387320624733601	0.7308953001057921	TNO155	8h	B4	WU-225	FALSE	down	SPDL1
ENSG00000174227	16	357.0050429301076	0.0875576	0.13426807129422505	0.6521103274557106	0.5143300022475898	0.7136858648328178	TNO155	8h	B4	WU-225	FALSE	up	PIGG
ENSG00000253181	2	17.9788	0.0774601	0.961792	0.0805373	0.9358099678909022	NA	TNO155	8h	B4	WU-225	NA	up
ENSG00000215630	6	26.58443586791344	0.1975304420847463	0.4023838721461231	0.4909004951694843	0.6234968268218183	NA	TNO155	8h	B4	WU-225	NA	up	GUSBP9
ENSG00000278685	4	31.26089460238156	1.0089866545611041	1.084754336711181	0.9301522201056199	0.35229227642083943	0.5937221487345373	TNO155	8h	B4	WU-225	FALSE	up	IQCA1L
ENSG00000174343	6	65.92434957639541	0.0360876	0.3695059811744365	0.0976646	0.9221986359732367	0.9656411719128981	TNO155	8h	B4	WU-225	FALSE	up	CHRNA9
ENSG00000157578	14	3.3001617535019436	0.6988591929916752	0.8498266483544132	0.8223549995107022	0.4108748828780694	NA	TNO155	8h	B4	WU-225	NA	up	LCA5L
ENSG00000234031	1	25.296690777802407	0.4762814080156376	0.3091826754939383	1.540453090570967	0.12344994882412512	NA	TNO155	8h	B4	WU-225	NA	up	RPS3AP44
ENSG00000288772	1	8.373633344250585	-0.244636	0.5559857552611537	-0.440004	0.659934	NA	TNO155	8h	B4	WU-225	NA	down	NA
ENSG00000116251	11	3131.2210880679286	-0.166889	0.16326103268291867	-1.02222	0.3066751514009603	0.5538148580143638	TNO155	8h	B4	WU-225	FALSE	down	RPL22
ENSG00000109536	12	170.36978768603998	-0.121715	0.20940648129457054	-0.581238	0.5610802576578773	0.7473601546260527	TNO155	8h	B4	WU-225	FALSE	down	FRG1
ENSG00000136932	15	68.23202841934462	-0.469941	0.2386474143976077	-1.96919	0.0489317	0.25263901287786267	TNO155	8h	B4	WU-225	FALSE	down	TRMO
ENSG00000231113	2	12.421666163764765	0.17729265166352798	0.4901022857279653	0.36174622487260855	0.7175416806026951	NA	TNO155	8h	B4	WU-225	NA	up	LINC02976
ENSG00000164128	7	26.196148686383818	0.35069278289098255	0.36400248220330556	0.9634351413436539	0.33532919810887785	NA	TNO155	8h	B4	WU-225	NA	up	NPY1R
ENSG00000270096	1	8.611724026599918	0.5316132755750954	0.5654724369721444	0.9401223487065967	0.3471548064237844	NA	TNO155	8h	B4	WU-225	NA	up
ENSG00000100034	14	801.8976706284128	0.0013976	0.13770916980817016	0.010148908940934278	0.9919024812551541	0.9972991215231366	TNO155	8h	B4	WU-225	FALSE	up	PPM1F
ENSG00000248360	7	4.229211096050653	0.7548179952224432	0.7486362338240962	1.0082573633482448	0.31333092583559985	NA	TNO155	8h	B4	WU-225	NA	up	LINC00504
ENSG00000213020	10	207.92491849760955	-0.0344831	0.19898339310686647	-0.173296	0.8624183759740519	0.9330511456321828	TNO155	8h	B4	WU-225	FALSE	down	ZNF611
ENSG00000115107	20	331.3256834481044	0.0786785	0.20775259606938645	0.37871223892081723	0.7049015638541183	0.84289	TNO155	8h	B4	WU-225	FALSE	up	STEAP3
ENSG00000163359	17	12983.121902145302	0.013692621797168958	0.1295436454904658	0.10569890746340556	0.9158212472142845	0.9616507653421082	TNO155	8h	B4	WU-225	FALSE	up	COL6A3
ENSG00000112796	10	12.561691865848665	-1.01021	0.7136033018551475	-1.41565	0.1568774238246489	NA	TNO155	8h	B4	WU-225	NA	down	ENPP5
ENSG00000254469	10	13.63507899557738	-0.257045	0.535692	-0.479837	0.6313429891805693	NA	TNO155	8h	B4	WU-225	NA	down	XNDC1N
ENSG00000197927	13	10.16410538042158	-0.435209	0.6986860904221659	-0.622897	0.5333522278613901	NA	TNO155	8h	B4	WU-225	NA	down	NBEAP2
ENSG00000284337	1	17.632196763578108	0.053957276427485504	0.3943716332007468	0.13681835072559506	0.8911743782671233	NA	TNO155	8h	B4	WU-225	NA	up
ENSG00000156966	7	19.82966729146778	-0.00915357	0.36196466937969796	-0.0252886	0.979825	NA	TNO155	8h	B4	WU-225	NA	down	B3GNT7
ENSG00000234841	4	23.93591259376582	1.023692615949656	0.5383824225126788	1.90142	0.0572467	NA	TNO155	8h	B4	WU-225	NA	up
ENSG00000230701	2	24.531497086599394	0.8987698180225807	0.524993	1.7119642458010855	0.0869033	NA	TNO155	8h	B4	WU-225	NA	up	FBXW4P1
ENSG00000172382	10	2.603793530361853	0.30543309045019323	1.06403	0.28705277616208785	0.7740719102781113	NA	TNO155	8h	B4	WU-225	NA	up	PRSS27
ENSG00000235385	3	9.238590026093453	0.0948151	0.7412872002721677	0.1279060180867051	0.8982233484243245	NA	TNO155	8h	B4	WU-225	NA	up	LINC02154
ENSG00000256671	7	129.99534322831676	0.321466	0.35918632190066097	0.8949832077701132	0.37079606456550607	0.608528	TNO155	8h	B4	WU-225	FALSE	up	LIMS4
ENSG00000075945	13	638.8737752760574	-0.204433	0.16923381660954065	-1.20799	0.22705	0.48051775992639106	TNO155	8h	B4	WU-225	FALSE	down	KIFAP3
ENSG00000169679	15	511.4853604313356	-0.203172	0.30931119625767295	-0.656853	0.5112753375084217	0.7113306743491994	TNO155	8h	B4	WU-225	FALSE	down	BUB1
ENSG00000289560	1	4.34475	0.7259513949813324	0.9999821026833781	0.725964	0.4678606024477778	NA	TNO155	8h	B4	WU-225	NA	up
ENSG00000119042	17	617.6340118064112	-0.141308	0.11064032722781031	-1.27718	0.2015373460196692	0.4565720195868936	TNO155	8h	B4	WU-225	FALSE	down	SATB2
ENSG00000181097	5	65.71305245748232	0.9388880007922604	0.5993300872113295	1.566562435002866	0.1172170041527584	0.36086798701848766	TNO155	8h	B4	WU-225	FALSE	up	LINC02878
ENSG00000101412	13	165.84856197400757	0.13608252882276503	0.3577304765271669	0.3804051870107595	0.7036446648521013	0.8419679750367024	TNO155	8h	B4	WU-225	FALSE	up	E2F1
ENSG00000178568	15	7.743623980704596	1.07786	0.7648711817554538	1.4092087879541741	0.15877343997458437	NA	TNO155	8h	B4	WU-225	NA	up	ERBB4
ENSG00000146247	14	1263.481755831193	-0.282408	0.2593757896179036	-1.0888	0.27624226254376605	0.5272989614180688	TNO155	8h	B4	WU-225	FALSE	down	PHIP
ENSG00000204581	3	4.827341800342247	0.5549412278964012	0.7233035749596638	0.767231	0.44294393579805486	NA	TNO155	8h	B4	WU-225	NA	up	ACOXL-AS1
ENSG00000121851	13	41.28015809590662	0.0669814	0.3205599895656753	0.2089512783390502	0.834486	0.9184926226466901	TNO155	8h	B4	WU-225	FALSE	up	POLR3GL
ENSG00000077454	17	480.02390834208967	0.2915478499326178	0.2678481654058507	1.088481787772773	0.2763824722877175	0.527349	TNO155	8h	B4	WU-225	FALSE	up	LRCH4
ENSG00000129667	13	387.7514780894714	0.1881112537166575	0.18142124544772018	1.0368755503382605	0.2997938598823443	0.5481060343493293	TNO155	8h	B4	WU-225	FALSE	up	RHBDF2
ENSG00000134297	7	75.41497958526317	-0.133129	0.3984411849762885	-0.334125	0.7382855351055074	0.8616232331224598	TNO155	8h	B4	WU-225	FALSE	down	PLEKHA8P1
ENSG00000138400	13	1.6610476549870445	-0.791952	1.2950605944855103	-0.611517	0.5408570554829621	NA	TNO155	8h	B4	WU-225	NA	down	MDH1B
ENSG00000146842	17	365.25	-0.420438	0.21640386400035502	-1.94284	0.0520358	0.2580490157370773	TNO155	8h	B4	WU-225	FALSE	down	TMEM209
ENSG00000213928	9	148.4831798611808	-0.148277	0.16057847516435045	-0.923393	0.35580237303063494	0.5964466485491776	TNO155	8h	B4	WU-225	FALSE	down	IRF9
ENSG00000289029	1	2.3118722744656623	-1.99319	1.324129711492421	-1.50528	0.13225207250526697	NA	TNO155	8h	B4	WU-225	NA	down
ENSG00000240350	3	0.44277409921718464	-1.61667	3.006907130048633	-0.537653	0.5908165091648548	NA	TNO155	8h	B4	WU-225	NA	down	SOCAR
ENSG00000145016	16	370.5072883834767	-0.117413	0.1644039302010853	-0.714173	0.4751201748022312	0.6848185074171774	TNO155	8h	B4	WU-225	FALSE	down	RUBCN
ENSG00000220785	8	24.53279813722944	0.045174488669433584	0.3798028097120883	0.11894195491517918	0.9053213424547439	NA	TNO155	8h	B4	WU-225	NA	up	MTMR9LP
ENSG00000153563	16	4.574253757528221	0.3533050080928388	0.7636308994503969	0.4626646307098374	0.6436047742793723	NA	TNO155	8h	B4	WU-225	NA	up	CD8A
ENSG00000277215	2	1.4209539758972651	-0.999558	1.6890498313247906	-0.591787	0.553993	NA	TNO155	8h	B4	WU-225	NA	down	SPANXA2-OT1
ENSG00000116489	13	1830.3255920407962	-0.424952	0.19564959767692097	-2.17201	0.029855077897578502	0.20153629784797342	TNO155	8h	B4	WU-225	FALSE	down	CAPZA1
ENSG00000283757	1	9.946242617834542	0.2004072337085817	0.8632352261331411	0.23215831286948885	0.8164150547313426	NA	TNO155	8h	B4	WU-225	NA	up
ENSG00000121350	16	140.82596299252316	-0.310452	0.2651649018431043	-1.17079	0.24168350140917802	0.493624	TNO155	8h	B4	WU-225	FALSE	down	PYROXD1
ENSG00000114423	23	302.28056370620106	0.2266681273985258	0.12274114625443884	1.8467167230836294	0.0647882	0.28070163955602484	TNO155	8h	B4	WU-225	FALSE	up	CBLB
ENSG00000230847	4	10.345223526832864	-0.757383	0.8216169891401759	-0.92182	0.35662271473529983	NA	TNO155	8h	B4	WU-225	NA	down	OCLNP1
ENSG00000153208	18	251.7547606869748	-0.393802	0.18926161729823457	-2.08073	0.0374588	0.224204	TNO155	8h	B4	WU-225	FALSE	down	MERTK
ENSG00000232949	2	0.0864778	-0.0604358	3.5338176701188644	-0.0171021	0.9863551306488294	NA	TNO155	8h	B4	WU-225	NA	down	NA
ENSG00000151748	15	599.2901295114839	0.11538962972223157	0.1883820930237749	0.6125297148475186	0.5401873442505132	0.7318667244684371	TNO155	8h	B4	WU-225	FALSE	up	SAV1
ENSG00000083097	15	325.63251403416257	-0.300085	0.18584271552923035	-1.61473	0.10636995249936368	0.3459956680688056	TNO155	8h	B4	WU-225	FALSE	down	DOP1A
ENSG00000177943	14	17.485971590744878	1.3405568680391067	0.43025442401100905	3.115730584573386	0.0018349	NA	TNO155	8h	B4	WU-225	NA	up	MAMDC4
ENSG00000240183	3	1.2971248256927617	0.4280278674404275	1.6618201405104576	0.2575656998048845	0.7967421042954175	NA	TNO155	8h	B4	WU-225	NA	up	RN7SL297P
ENSG00000083168	11	1727.8368401516923	0.0941003	0.13860880381159685	0.6788910828486648	0.49720687617354264	0.7015460962806985	TNO155	8h	B4	WU-225	FALSE	up	KAT6A
ENSG00000229618	3	12.119679925063922	-1.71556	0.8434305871882404	-2.03403	0.041949034176640275	NA	TNO155	8h	B4	WU-225	NA	down
ENSG00000144152	13	16.595218012271683	0.5652053896560265	0.48128695238107916	1.1743625852722086	0.2402498248457565	NA	TNO155	8h	B4	WU-225	NA	up	FBLN7
ENSG00000205213	14	638.9537768755013	0.5214882980780031	0.23082191336588798	2.259266854145536	0.023866790414999218	0.18316374039418004	TNO155	8h	B4	WU-225	FALSE	up	LGR4
ENSG00000177666	17	256.4808162576351	0.0972359	0.24608520583580545	0.3951311568827016	0.6927460959648954	0.8347644661861808	TNO155	8h	B4	WU-225	FALSE	up	PNPLA2
ENSG00000158869	11	2.820458869199048	0.010813	0.943862	0.011456074787340965	0.9908595747342965	NA	TNO155	8h	B4	WU-225	NA	up	FCER1G
ENSG00000125630	16	812.7610704687332	-0.223819	0.16938380101852715	-1.32137	0.18637794432753926	0.44014283666377474	TNO155	8h	B4	WU-225	FALSE	down	POLR1B
ENSG00000125611	16	41.66636919132785	9.14442359089863e-4	0.38791000384170876	0.00235736	0.9981191029953561	0.9994688485856688	TNO155	8h	B4	WU-225	FALSE	up	CHCHD5
ENSG00000164576	12	256.9321032819492	0.0686152	0.13167101639667406	0.5211110584657664	0.6022894077993872	0.7747857361397793	TNO155	8h	B4	WU-225	FALSE	up	SAP30L
ENSG00000170903	12	342.5117125796314	-0.211905	0.22937550652785085	-0.923833	0.3555731258339189	0.5962065719886421	TNO155	8h	B4	WU-225	FALSE	down	MSANTD4
ENSG00000115008	6	1.6639288852605905	0.19453853025982107	1.3613046883502868	0.14290594304466467	0.8863644648804652	NA	TNO155	8h	B4	WU-225	NA	up	IL1A
ENSG00000253284	2	48.87531792075755	-0.285759	0.3428956140653574	-0.833369	0.40463639124657713	0.6337017381556563	TNO155	8h	B4	WU-225	FALSE	down
ENSG00000155906	20	179.8151926155226	-0.227052	0.19037358089327203	-1.19266	0.23300101475720228	0.4860148785190186	TNO155	8h	B4	WU-225	FALSE	down	RMND1
ENSG00000125538	12	1.1878628149418557	-1.82265	1.94266	-0.938227	0.34812801859449316	NA	TNO155	8h	B4	WU-225	NA	down	IL1B
ENSG00000228262	10	9.31336	1.0148639125622458	0.7058503987057414	1.4377889626797924	0.15049394197716115	NA	TNO155	8h	B4	WU-225	NA	up	LINC01320
ENSG00000170464	10	160.97393634052435	-0.575241	0.29737415725299277	-1.9344	0.053063641100425676	0.2598805885695759	TNO155	8h	B4	WU-225	FALSE	down	DNAJC18
ENSG00000253738	3	625.5424287784308	-0.243309	0.16511949495471914	-1.47353	0.14060688672963237	0.3914124820363903	TNO155	8h	B4	WU-225	FALSE	down	OTUD6B-AS1
ENSG00000273173	5	57.37497616377098	0.25905705236348736	0.29089184852470323	0.8905614016938932	0.3731645140500563	0.6103743365603244	TNO155	8h	B4	WU-225	FALSE	up	SNURF
ENSG00000189223	15	999.8870428358257	-0.241305	0.14482500568517823	-1.66619	0.0956763	0.33003336675636297	TNO155	8h	B4	WU-225	FALSE	down	PAX8-AS1
ENSG00000234997	3	11.530509381953662	0.2218338073172187	0.5046783580633853	0.4395548249155502	0.6602595657443273	NA	TNO155	8h	B4	WU-225	NA	up	LINC02966
ENSG00000152556	17	423.10567244253735	-0.555957	0.19267769268508755	-2.88542	0.00390887	0.0766293	TNO155	8h	B4	WU-225	FALSE	down	PFKM
ENSG00000270504	1	18.91792651226961	0.10058079850466406	0.4250584756423553	0.2366281447574118	0.8129452838383229	NA	TNO155	8h	B4	WU-225	NA	up
ENSG00000119698	12	145.47549677751658	0.3516187327226194	0.2878739197957571	1.2214330946411833	0.22192208315342576	0.4746	TNO155	8h	B4	WU-225	FALSE	up	PPP4R4
ENSG00000174939	11	2.2277922809721318	0.3105260585690757	1.3443159427370297	0.2309918737829175	0.8173211151154144	NA	TNO155	8h	B4	WU-225	NA	up	ASPHD1
ENSG00000074211	14	5.339764180932459	0.9814303939668453	0.6162966984676036	1.5924641433373432	0.1112804536412163	NA	TNO155	8h	B4	WU-225	NA	up	PPP2R2C
ENSG00000175970	11	632.232	-0.236928	0.1302100143651578	-1.81958	0.0688222	0.2890533606007311	TNO155	8h	B4	WU-225	FALSE	down	UNC119B
ENSG00000162194	13	147.75185960145987	0.2514174384296791	0.39701293984811176	0.6332726548556976	0.5265556071998992	0.7224746101399953	TNO155	8h	B4	WU-225	FALSE	up	LBHD1
ENSG00000144134	19	65.70780565835321	-0.618606	0.36072731107279404	-1.71489	0.0863662	0.317089	TNO155	8h	B4	WU-225	FALSE	down	RABL2A
ENSG00000100023	20	450.64931098030934	0.014674146155889623	0.18510950550463756	0.0792728	0.9368156520513286	0.9730173384265758	TNO155	8h	B4	WU-225	FALSE	up	PPIL2
ENSG00000162892	16	28.780803387446653	-1.64637	0.5605217639324367	-2.9372	0.00331187	NA	TNO155	8h	B4	WU-225	NA	down	IL24
ENSG00000130255	13	2342.234859863195	-0.0924305	0.15380651671073167	-0.600953	0.5478712750218746	0.7381642725579063	TNO155	8h	B4	WU-225	FALSE	down	RPL36
ENSG00000196418	13	329.66604934941233	-0.0830418	0.16910748719331112	-0.49106	0.6233843503974108	0.7892239928419534	TNO155	8h	B4	WU-225	FALSE	down	ZNF124
ENSG00000287070	1	3.9536732109161354	0.4336095367779788	0.7951402799768829	0.5453245769294761	0.5855303037655863	NA	TNO155	8h	B4	WU-225	NA	up
ENSG00000163527	10	2414.9316936254877	-0.101766	0.12070781683108858	-0.843075	0.3991867459534116	0.6301512868922876	TNO155	8h	B4	WU-225	FALSE	down	STT3B
ENSG00000261758	1	6.081288875170859	0.17407375127638836	0.6496182688055483	0.2679631402553647	0.7887276912687033	NA	TNO155	8h	B4	WU-225	NA	up	STAG1-DT
ENSG00000260360	1	5.604771881979985	0.2431064253805106	0.7814912625173961	0.31108015795006927	0.7557396849844635	NA	TNO155	8h	B4	WU-225	NA	up
ENSG00000141084	12	385.5858430094872	0.29395982995052755	0.2152927557306143	1.3653958255722531	0.1721286752149575	0.4242679898022862	TNO155	8h	B4	WU-225	FALSE	up	RANBP10
ENSG00000155858	6	122.56173609245538	-0.778517	0.4030302160168287	-1.93166	0.0534015	0.26048306807100274	TNO155	8h	B4	WU-225	FALSE	down	LSM11
ENSG00000095906	17	211.59944185601836	0.16444519416424894	0.20325026039357794	0.8090774095236775	0.4184706214589843	0.6447991866834012	TNO155	8h	B4	WU-225	FALSE	up	NUBP2
ENSG00000260910	2	46.992604687620855	0.1871742384723674	0.23951580859281366	0.7814692465271509	0.43452655755054526	0.6554786773672787	TNO155	8h	B4	WU-225	FALSE	up	SWINGN
ENSG00000182985	18	335.0420473918732	0.12696017957395397	0.1852818289451373	0.6852273657744785	0.49320045780530275	0.698025	TNO155	8h	B4	WU-225	FALSE	up	CADM1
ENSG00000245812	4	4.54497	0.17163806513492197	0.8023843732171158	0.21391002973643247	0.8306172186629946	NA	TNO155	8h	B4	WU-225	NA	up	LINC02202
ENSG00000088205	13	1264.6947386951917	-0.644081	0.19778780824168002	-3.25642	0.00112826	0.0367787	TNO155	8h	B4	WU-225	TRUE	down	DDX18
ENSG00000245498	7	25.150222423743806	0.12427383682455387	0.34615149865965844	0.3590157411011005	0.7195833135454297	NA	TNO155	8h	B4	WU-225	NA	up	MSANTD2-AS1
ENSG00000131095	14	14.251129513896899	1.1282781308410526	0.9243078273941873	1.220673565019891	0.2222096405165743	NA	TNO155	8h	B4	WU-225	NA	up	GFAP
ENSG00000127220	6	73.88046855435739	-0.0511198	0.22256981943264098	-0.22968	0.8183405465371545	0.9097778114225525	TNO155	8h	B4	WU-225	FALSE	down	ABHD8
ENSG00000229893	2	2.231656055369176	0.0811339	1.1824851082613534	0.068613	0.9452976422393621	NA	TNO155	8h	B4	WU-225	NA	up	TAX1BP1-AS1
ENSG00000155368	18	544.731	-0.095811	0.18601626512774022	-0.515068	0.606506	0.7779887754403613	TNO155	8h	B4	WU-225	FALSE	down	DBI
ENSG00000169851	16	504.13806858614925	-0.847409	0.3129304095413478	-2.70798	0.00676942	0.0999418	TNO155	8h	B4	WU-225	FALSE	down	PCDH7
ENSG00000231908	2	1.0789760783865217	0.8793704131082374	1.3403322416832026	0.6560839064827055	0.5117701386920948	NA	TNO155	8h	B4	WU-225	NA	up	IDH1-AS1
ENSG00000116161	18	1249.0473897898387	-0.0574194	0.15932067087031104	-0.360401	0.718547	0.8502744266297042	TNO155	8h	B4	WU-225	FALSE	down	CACYBP
ENSG00000226479	4	691.3442093107462	-0.324517	0.12856574882289903	-2.52413	0.011598357010452571	0.13252533237005165	TNO155	8h	B4	WU-225	FALSE	down	TMEM185B
ENSG00000144224	17	785.2606333745555	-0.545571	0.25287546793162446	-2.15747	0.0309691	0.2059352734264819	TNO155	8h	B4	WU-225	FALSE	down	UBXN4
ENSG00000197323	12	1219.3149180935407	0.046021379175428166	0.0922813	0.49870750550104626	0.6179854563280125	0.7861301616533889	TNO155	8h	B4	WU-225	FALSE	up	TRIM33
ENSG00000144118	14	427.3817356750635	-0.475708	0.17547050553509524	-2.71105	0.00670715	0.0995928	TNO155	8h	B4	WU-225	FALSE	down	RALB
ENSG00000157869	16	73.50391348340992	-0.641863	0.3698519303611731	-1.73546	0.0826593	0.31032862279137496	TNO155	8h	B4	WU-225	FALSE	down	RAB28
ENSG00000182054	10	173.6351779226613	-0.428551	0.2943708831541621	-1.45582	0.14544215644210848	0.3967384940538523	TNO155	8h	B4	WU-225	FALSE	down	IDH2
ENSG00000074047	22	115.15831994039993	-0.204531	0.3481109504224234	-0.587547	0.5568366959868389	0.7446313270002909	TNO155	8h	B4	WU-225	FALSE	down	GLI2
ENSG00000162576	17	971.9949088403287	0.1975039502214047	0.2525401597005595	0.7820694754275439	0.43417374459068525	0.6550890594412038	TNO155	8h	B4	WU-225	FALSE	up	MXRA8
ENSG00000110628	16	3.978551543792088	-1.3369	1.0340824140275844	-1.29284	0.19606703365814776	NA	TNO155	8h	B4	WU-225	NA	down	SLC67A1
ENSG00000265451	1	9.060921738331736	-0.249595	0.6987748372207567	-0.357189	0.7209501579278348	NA	TNO155	8h	B4	WU-225	NA	down	CLASP1-AS1
ENSG00000131477	11	22.64066324121989	0.5329739638499662	0.3871143957311137	1.3767867321063545	0.16857819409339808	NA	TNO155	8h	B4	WU-225	NA	up	RAMP2
ENSG00000198846	6	39.7524	0.7164463543796549	0.35558039112772566	2.0148646333039917	0.0439188	0.24136203296214107	TNO155	8h	B4	WU-225	FALSE	up	TOX
ENSG00000264229	1	7.704835831663023	0.6490737600513731	0.8363310928562934	0.7760966507111595	0.4376919211092485	NA	TNO155	8h	B4	WU-225	NA	up	RNU4ATAC
ENSG00000155438	12	408.3200196642442	-0.811125	0.2729899495992431	-2.97126	0.00296577	0.0653851	TNO155	8h	B4	WU-225	FALSE	down	NIFK
ENSG00000172935	9	83.32299300906809	0.22836545365200137	0.38348287630451217	0.5955036528688787	0.5515068581030919	0.7411870489933191	TNO155	8h	B4	WU-225	FALSE	up	MRGPRF
ENSG00000211460	12	1064.6054269368644	-0.252243	0.13650815990535567	-1.84783	0.0646275	0.2803678900514738	TNO155	8h	B4	WU-225	FALSE	down	TSN
ENSG00000229994	1	40.72133832835201	-0.251783	0.2992049084159624	-0.841508	0.40006317500515604	0.6305448748913602	TNO155	8h	B4	WU-225	FALSE	down	RPL5P4
ENSG00000123684	13	1028.31	-0.630902	0.277177	-2.27617	0.0228359	0.17947978351071575	TNO155	8h	B4	WU-225	FALSE	down	LPGAT1
ENSG00000272414	6	8.584558462200139	-2.37636	0.953366	-2.4926	0.012681076728482897	NA	TNO155	8h	B4	WU-225	NA	down	FAM47E-STBD1
ENSG00000112029	10	155.09856632009223	-0.160076	0.18104003591791254	-0.884201	0.3765878176084551	0.6135543848657797	TNO155	8h	B4	WU-225	FALSE	down	FBXO5
ENSG00000140986	8	17.105836018218643	1.0875735385464254	0.7818819940445692	1.3909689017399613	0.16423485718163774	NA	TNO155	8h	B4	WU-225	NA	up	RPL3L
ENSG00000165874	13	10.361263765176894	-1.2383	0.637408	-1.94271	0.052051	NA	TNO155	8h	B4	WU-225	NA	down	SHLD2P1
ENSG00000171067	11	324.2845657372747	-0.439623	0.17212820139180168	-2.55405	0.0106479	0.12721872681265461	TNO155	8h	B4	WU-225	FALSE	down	C11orf24
ENSG00000186684	14	177.38466284770033	-0.201434	0.18143549527433048	-1.11022	0.2669026124724134	0.5172169984911348	TNO155	8h	B4	WU-225	FALSE	down	CYP27C1
ENSG00000232233	1	8.34862	0.8431691938642661	0.9074083566436645	0.9292058946679672	0.35278239315305526	NA	TNO155	8h	B4	WU-225	NA	up	LINC02043
ENSG00000117505	13	1938.6872903201631	-0.154781	0.1344535716925269	-1.15119	0.2496552971490818	0.5002490123588657	TNO155	8h	B4	WU-225	FALSE	down	DR1
ENSG00000119682	18	1113.6737513029798	-0.209224	0.15170475193891078	-1.37915	0.16784711757591586	0.4201482841976149	TNO155	8h	B4	WU-225	FALSE	down	AREL1
ENSG00000120948	19	2358.503548096195	0.14832189367664006	0.11998937855543398	1.236125192598749	0.21641203183527566	0.4702884443311298	TNO155	8h	B4	WU-225	FALSE	up	TARDBP
ENSG00000196951	12	5.4252185346004325	-0.61125	0.8159165768837127	-0.749158	0.4537619557534489	NA	TNO155	8h	B4	WU-225	NA	down	SCOC-AS1
ENSG00000111481	10	614.5125873272688	-0.414873	0.19311839367616462	-2.14828	0.0316911	0.20840653192792732	TNO155	8h	B4	WU-225	FALSE	down	COPZ1
ENSG00000169994	20	12.806581450440016	0.6898161260006896	0.5520428937649009	1.2495697957384855	0.2114567424211141	NA	TNO155	8h	B4	WU-225	NA	up	MYO7B
ENSG00000241420	3	6.381385273435297	-0.0808969	0.7508548844992274	-0.10774	0.9142021281151613	NA	TNO155	8h	B4	WU-225	NA	down	RN7SL505P
ENSG00000146122	17	143.07408256687427	0.3443196708155051	0.2274946078377262	1.5135289319081846	0.1301453578362195	0.37728815302447233	TNO155	8h	B4	WU-225	FALSE	up	DAAM2
ENSG00000104660	19	232.02608286632324	-0.880031	0.2568968347900955	-3.42562	6.133979364233125e-4	0.024360158735894304	TNO155	8h	B4	WU-225	TRUE	down	LEPROTL1
ENSG00000160050	16	138.8555773700873	0.8664342760746029	0.6916584589021627	1.2526909270362336	0.2103182091636369	0.46512542491574704	TNO155	8h	B4	WU-225	FALSE	up	CCDC28B
ENSG00000163032	12	39.645101428008815	0.6004001022818779	0.37716500288173055	1.591876493562549	0.1114124582262799	0.3532436923031329	TNO155	8h	B4	WU-225	FALSE	up	VSNL1
ENSG00000147123	12	515.6190221373972	-0.378809	0.19285423865423335	-1.96422	0.049504152088039655	0.2532832730637537	TNO155	8h	B4	WU-225	FALSE	down	NDUFB11
ENSG00000144231	11	700.097	-0.528345	0.18563566471511053	-2.84614	0.00442525	0.0826604	TNO155	8h	B4	WU-225	FALSE	down	POLR2D
ENSG00000213901	11	67.29931863833136	0.3842792670638541	0.8428797285582432	0.4559123372455152	0.6484530174781726	0.8066378408048351	TNO155	8h	B4	WU-225	FALSE	up	SLC23A3
ENSG00000178105	12	1039.3386255795094	-0.230505	0.15278798392754897	-1.50866	0.13138619371088228	0.37914067142053476	TNO155	8h	B4	WU-225	FALSE	down	DDX10
ENSG00000279762	3	5.211949826844931	0.6022215131314315	0.7441230728742922	0.8093036422123779	0.4183405117436454	NA	TNO155	8h	B4	WU-225	NA	up
ENSG00000139211	7	103.43625143862624	-0.92565	0.3300739118251208	-2.80437	0.00504146	0.0881768	TNO155	8h	B4	WU-225	FALSE	down	AMIGO2
ENSG00000183444	10	64.25831108022106	-0.201201	0.26955093206601655	-0.746429	0.45540841389789316	0.6700500178862787	TNO155	8h	B4	WU-225	FALSE	down	OR7E38P
ENSG00000179528	16	34.76135383263263	-0.296364	0.28020992983039933	-1.05765	0.2902147695521677	0.5397945450429689	TNO155	8h	B4	WU-225	FALSE	down	LBX2
ENSG00000288999	1	5.74719	0.43787314760671403	0.6436929796728511	0.6802515507148417	0.4963451961861847	NA	TNO155	8h	B4	WU-225	NA	up
ENSG00000187555	16	1016.4727473228361	-0.2964	0.19189309873403895	-1.54461	0.12244083204814661	0.3670252637371947	TNO155	8h	B4	WU-225	FALSE	down	USP7
ENSG00000141510	18	119.10840731781592	0.20436827005507852	0.2610801409675279	0.7827798364813087	0.43375641018384586	0.6547444832441847	TNO155	8h	B4	WU-225	FALSE	up	TP53
ENSG00000118263	15	784.2356700787838	-0.118989	0.1579687455415999	-0.753245	0.45130266945876035	0.6675618995409198	TNO155	8h	B4	WU-225	FALSE	down	KLF7
ENSG00000003402	21	208.24873452553732	-0.133656	0.1704908569342461	-0.783947	0.43307109886658435	0.65428	TNO155	8h	B4	WU-225	FALSE	down	CFLAR
ENSG00000082196	21	138.325	0.3746640336488926	0.7063878961408676	0.5303941866724415	0.5958386557529568	0.7703660232029834	TNO155	8h	B4	WU-225	FALSE	up	C1QTNF3
ENSG00000100167	21	227.4571942912173	-0.335152	0.24819157574391146	-1.35037	0.17689575752485237	0.43051364342308235	TNO155	8h	B4	WU-225	FALSE	down	SEPTIN3
ENSG00000222014	6	10.803615121661771	-0.124656	0.6818841689917146	-0.182811	0.8549463877443202	NA	TNO155	8h	B4	WU-225	NA	down	RAB6C
ENSG00000176986	16	1828.0671583312942	-0.303434	0.13604866898653176	-2.23033	0.025725486630034478	0.18775947587797676	TNO155	8h	B4	WU-225	FALSE	down	SEC24C
ENSG00000146733	14	363.58565281002336	0.41034327004917287	0.19982057909655998	2.053558606948493	0.0400184	0.23123240105644488	TNO155	8h	B4	WU-225	FALSE	up	PSPH
ENSG00000067082	15	820.719	-0.836721	0.3484877424913439	-2.40101	0.016350078764616752	0.15510752339328418	TNO155	8h	B4	WU-225	FALSE	down	KLF6
ENSG00000270276	3	1106.86	-1.04145	0.40777067709038584	-2.55402	0.010648749538604145	0.12721872681265461	TNO155	8h	B4	WU-225	FALSE	down	H4C15
ENSG00000013441	17	1514.312257974086	0.44716385226080907	0.48933329243864115	0.9138226627342757	0.3608100361330605	0.600628	TNO155	8h	B4	WU-225	FALSE	up	CLK1
ENSG00000152076	19	34.038116609561705	0.8115181095354401	0.4912035393461998	1.6521015109451052	0.0985139	0.33505048978865515	TNO155	8h	B4	WU-225	FALSE	up	CCDC74B
ENSG00000173801	17	262.7531511443639	0.0169463	0.19825736711429656	0.0854764	0.9318826267150812	0.9699606705928282	TNO155	8h	B4	WU-225	FALSE	up	JUP
ENSG00000169629	12	667.1857458528565	0.5151153318640189	0.14651272886501276	3.515840131123436	4.3836485800614384e-4	0.019536131614035862	TNO155	8h	B4	WU-225	TRUE	up	RGPD8
ENSG00000137699	17	10.159613188493124	1.1693049520082432	0.8506833424280645	1.3745478413515801	0.1692716685561104	NA	TNO155	8h	B4	WU-225	NA	up	TRIM29
ENSG00000115525	18	92.55143845714613	-0.483456	0.23495816824311302	-2.05762	0.039626159761672816	0.23027556172314537	TNO155	8h	B4	WU-225	FALSE	down	ST3GAL5
ENSG00000180509	13	9.414890634567115	0.6311472765940238	0.5031945008920962	1.2542809499608691	0.20973990560333486	NA	TNO155	8h	B4	WU-225	NA	up	KCNE1
ENSG00000183067	6	4.64238	0.6026826754851399	0.9398534012291517	0.6412517895843587	0.5213591063918916	NA	TNO155	8h	B4	WU-225	NA	up	IGSF5
ENSG00000213468	7	61.87211759960558	0.20130846343252257	0.2710784833989429	0.7426205905699249	0.45771141876677246	0.6716654594078841	TNO155	8h	B4	WU-225	FALSE	up	FIRRE
ENSG00000155744	10	651.4672820426748	0.23183276055504007	0.25929033795207707	0.8941048956397604	0.3712657701783045	0.6088371690641055	TNO155	8h	B4	WU-225	FALSE	up	HYCC2
ENSG00000178162	8	80.17572964137733	0.660563	0.35994703685516005	1.8351662716900277	0.0664811	0.28440385589187356	TNO155	8h	B4	WU-225	FALSE	up	FAR2P2
ENSG00000233892	1	11.956655397764175	0.6165738315146447	0.5172373756293391	1.1920519679469022	0.23324086896294044	NA	TNO155	8h	B4	WU-225	NA	up	PAIP1P1
ENSG00000008441	19	266.87784556766053	0.5741992604075845	0.2970109602616775	1.9332594995878065	0.0532042	0.2600178925625718	TNO155	8h	B4	WU-225	FALSE	up	NFIX
ENSG00000072135	13	110.20915351688262	0.0377795	0.17634272478063323	0.21423880801116948	0.8303608341551886	0.9166283010585509	TNO155	8h	B4	WU-225	FALSE	up	PTPN18
ENSG00000169288	18	95.16661886670421	-0.57242	0.42899796271763374	-1.33432	0.18209931061106896	0.4350803491626825	TNO155	8h	B4	WU-225	FALSE	down	MRPL1
ENSG00000188786	10	1563.3493082686787	0.166448	0.3268123146892631	0.5093065723609264	0.6105373518087922	0.7805626909380331	TNO155	8h	B4	WU-225	FALSE	up	MTF1
ENSG00000106290	16	616.6506476876193	0.14608238309821375	0.12379742300028011	1.1800115023224935	0.23799564016598498	0.4902823383918775	TNO155	8h	B4	WU-225	FALSE	up	TAF6
ENSG00000170310	15	114.98500901439868	-0.152249	0.19914355777434406	-0.764518	0.44455883357089965	0.6626383778491834	TNO155	8h	B4	WU-225	FALSE	down	STX8
ENSG00000145113	22	7.325334059759552	0.589054	1.1273165327756187	0.5225272465661029	0.601303	NA	TNO155	8h	B4	WU-225	NA	up	MUC4
ENSG00000034510	6	15156.733911494845	0.12252875004318889	0.24629606424007933	0.4974856192738544	0.6188466414930966	0.7864279682931924	TNO155	8h	B4	WU-225	FALSE	up	TMSB10
ENSG00000131899	12	621.7211874513587	-0.217971	0.2189768311728165	-0.995405	0.3195393836660664	0.5656930339371867	TNO155	8h	B4	WU-225	FALSE	down	LLGL1
ENSG00000115762	17	2083.431547927621	-0.133411	0.15429310228383913	-0.864661	0.3872248310045401	0.6221813305962121	TNO155	8h	B4	WU-225	FALSE	down	PLEKHB2
ENSG00000170160	18	91.00651889398821	0.824996	0.35578328787772007	2.3188161622719856	0.020405	0.17150599736856803	TNO155	8h	B4	WU-225	FALSE	up	CCDC144A
ENSG00000241127	8	82.89767653931834	-0.657635	0.31682983212647114	-2.07567	0.0379242	0.22534001382804064	TNO155	8h	B4	WU-225	FALSE	down	YAE1
ENSG00000164023	15	404.7379234016683	-0.436347	0.1642432789087702	-2.65671	0.00789064	0.10924262909918794	TNO155	8h	B4	WU-225	FALSE	down	SGMS2
ENSG00000248710	1	17.064552860455493	-1.43819	0.6274734330624835	-2.29203	0.021904	NA	TNO155	8h	B4	WU-225	NA	down	TRIM59-IFT80
ENSG00000178440	8	74.85398608192385	0.23463723315832077	0.36739675965347157	0.6386480745764619	0.5230518993405204	0.7202588012128532	TNO155	8h	B4	WU-225	FALSE	up	TIMM23B-AGAP6
ENSG00000213123	11	25.849087300567803	-0.940613	0.4542720259782887	-2.0706	0.0383967	NA	TNO155	8h	B4	WU-225	NA	down	DYNLT2B
ENSG00000113163	19	635.6218726606506	0.00923698	0.13096574437199715	0.0705297	0.9437720359172317	0.9766074673594768	TNO155	8h	B4	WU-225	FALSE	up	CERT1
ENSG00000226259	10	124.88392795874597	-1.68976	0.6808293409659961	-2.48191	0.013067934356741607	0.1407	TNO155	8h	B4	WU-225	FALSE	down	GTF2H2B
ENSG00000253676	1	3.371214644863103	0.5338652346539764	0.9378965573603766	0.5692154752721248	0.5692099198474763	NA	TNO155	8h	B4	WU-225	NA	up	TAGLN2P1
ENSG00000170891	11	25.84336390340429	-0.0137042	0.3755493644526819	-0.036491	0.9708908653461275	NA	TNO155	8h	B4	WU-225	NA	down	CYTL1
ENSG00000196531	14	3119.9	-0.0407438	0.17474146914882227	-0.233166	0.8156321781792144	0.9085157911728613	TNO155	8h	B4	WU-225	FALSE	down	NACA
ENSG00000023572	10	346.07395773860054	-0.240782	0.17589636242382728	-1.36889	0.17103518102331744	0.4237661081485842	TNO155	8h	B4	WU-225	FALSE	down	GLRX2
ENSG00000127507	18	103.6284308364342	-0.0458355	0.23435012431258948	-0.195585	0.8449346141460603	0.9234076446359675	TNO155	8h	B4	WU-225	FALSE	down	ADGRE2
ENSG00000149090	13	156.73815781679164	0.37892277059909535	0.5448137608129863	0.6955088102651009	0.486736	0.6929028214503232	TNO155	8h	B4	WU-225	FALSE	up	PAMR1
ENSG00000120690	16	639.4110318796706	-0.147465	0.13276430699904762	-1.11073	0.2666861433340831	0.5171313425376399	TNO155	8h	B4	WU-225	FALSE	down	ELF1
ENSG00000226979	9	15.383252287146007	-0.374333	1.1959160328829177	-0.313009	0.7542734887862944	NA	TNO155	8h	B4	WU-225	NA	down	LTA
ENSG00000100311	17	28.87977232332735	-0.739958	1.0707508701706292	-0.691064	0.48952511514382185	NA	TNO155	8h	B4	WU-225	NA	down	PDGFB
ENSG00000152117	18	179.8764283899601	0.8999728760329834	0.2065663482192973	4.356822317822766	1.3196430854054276e-5	0.00157675	TNO155	8h	B4	WU-225	TRUE	up	SMPD4BP
ENSG00000178096	9	50.873260248140475	-0.183656	0.27377540657100624	-0.670828	0.5023298538346552	0.7050422049770453	TNO155	8h	B4	WU-225	FALSE	down	BOLA1
ENSG00000153310	21	2012.9428462963142	-0.57333	0.17008817868267284	-3.37078	7.495566616830036e-4	0.028307507713695997	TNO155	8h	B4	WU-225	TRUE	down	CYRIB
ENSG00000213197	3	30.725349034051803	0.8379341972470942	0.3508592747737696	2.388234421870094	0.016929539266441865	NA	TNO155	8h	B4	WU-225	NA	up	NUDCP1
ENSG00000204434	6	172.1688241095823	1.0263754345251264	0.4104110713263633	2.5008473363257337	0.012389657363796311	0.13674484707233778	TNO155	8h	B4	WU-225	FALSE	up	POTEKP
ENSG00000120328	6	14.167460733505404	0.0341473	0.44226138254502084	0.0772107	0.9384559424596336	NA	TNO155	8h	B4	WU-225	NA	up	PCDHB12
ENSG00000170364	13	147.87285049117295	0.074038	0.19373081699370756	0.38216934401617125	0.7023357590716548	0.84137578451097494	TNO155	8h	B4	WU-225	FALSE	up	SETMAR
ENSG00000163634	12	139.4221180506975	-0.228069	0.23707304063298068	-0.96202	0.33604	0.5787212508944952	TNO155	8h	B4	WU-225	FALSE	down	THOC7
ENSG00000116044	16	1011.9392176839841	-0.45586	0.16981519339078613	-2.68445	0.00726492	0.10466928359915152	TNO155	8h	B4	WU-225	FALSE	down	NFE2L2
ENSG00000110200	9	91.16920639887203	0.0883948	0.2182942958282307	0.40493390641037064	0.6855260943154251	0.8301058594453776	TNO155	8h	B4	WU-225	FALSE	up	ANAPC15
ENSG00000162813	18	433.4473385755187	-0.432988	0.12071915775603126	-3.58674	3.348352221112461e-4	0.016226629994621926	TNO155	8h	B4	WU-225	TRUE	down	BPNT1
ENSG00000121207	12	13.035639790936573	0.5418979168414602	0.5179622552549046	1.0462112081405934	0.29546352928005326	NA	TNO155	8h	B4	WU-225	NA	up	LRAT
ENSG00000135457	11	373.4173732237919	-0.167738	0.1568673116797484	-1.0693	0.2849360691139212	0.5343073828367731	TNO155	8h	B4	WU-225	FALSE	down	TFCP2
ENSG00000112852	7	128.45749289518372	-0.174979	0.23912141347730756	-0.731759	0.4643159338739483	0.6769075514229227	TNO155	8h	B4	WU-225	FALSE	down	PCDHB2
ENSG00000116299	17	33.111955083490976	-0.137068	0.5965397412624648	-0.229771	0.81827	0.9097778114225525	TNO155	8h	B4	WU-225	FALSE	down	ELAPOR1
ENSG00000144227	5	32.44271334597109	-0.906675	0.5887760726606732	-1.53993	0.12357682044993937	0.3681802948057093	TNO155	8h	B4	WU-225	FALSE	down	NXPH2
ENSG00000223599	1	55.06958612918065	0.48914149615325136	0.24509050436141425	1.9957586583279283	0.0459602	0.24591750119843822	TNO155	8h	B4	WU-225	FALSE	up
ENSG00000120279	7	2.5690499358185033	0.7178209803327633	1.0572102615388304	0.6789765540942949	0.49715271777315556	NA	TNO155	8h	B4	WU-225	NA	up	MYCT1
ENSG00000286136	2	7.284225196558651	-0.18283	0.6708531160917423	-0.272534	0.785212	NA	TNO155	8h	B4	WU-225	NA	down
ENSG00000106003	14	201.88138346328248	0.4039746178399798	0.38513039070364874	1.048929473215297	0.2942105793630736	0.5434837571600959	TNO155	8h	B4	WU-225	FALSE	up	LFNG
ENSG00000200320	1	273.11467021000203	0.0807799	0.3130139324190909	0.25807116110534406	0.7963519879779972	0.8970193172988193	TNO155	8h	B4	WU-225	FALSE	up	SNORA63
ENSG00000177679	16	73.29447866560449	-0.147278	0.3672000159924975	-0.401084	0.6883586368437967	0.8319367550274698	TNO155	8h	B4	WU-225	FALSE	down	SRRM3
ENSG00000137573	14	142.32457785277177	0.4066586922967587	0.35136379617781743	1.1573722071552237	0.24712032403760206	0.49838154816410385	TNO155	8h	B4	WU-225	FALSE	up	SULF1
ENSG00000257923	12	794.9580836043447	-0.283158	0.24095599694898756	-1.17514	0.23993781231087613	0.4918138670966552	TNO155	8h	B4	WU-225	FALSE	down	CUX1
ENSG00000178623	13	96.05387996304574	1.1555721686017895	0.4756	2.4297162258808234	0.015110648613940991	0.15022756493061915	TNO155	8h	B4	WU-225	FALSE	up	GPR35
ENSG00000237840	6	4.054434341942346	0.6548991839847906	0.8446505694109655	0.7753492482003511	0.4381333158008024	NA	TNO155	8h	B4	WU-225	NA	up	FAM21FP
ENSG00000177483	12	27.89267930639234	-0.0197744	0.37632194582753337	-0.0525464	0.9580933407216932	NA	TNO155	8h	B4	WU-225	NA	down	RBM44
ENSG00000276368	2	43.068233163656664	-0.274167	0.5128302979500681	-0.534616	0.5929156509190163	0.768114	TNO155	8h	B4	WU-225	FALSE	down	H2AC14
ENSG00000111328	7	1151.2556081714595	-0.298169	0.18063092180424348	-1.65071	0.0987979	0.3355400835261549	TNO155	8h	B4	WU-225	FALSE	down	CDK2AP1
ENSG00000139679	16	9.945990905317707	-1.80431	0.7380907522881566	-2.44456	0.014502843928384475	NA	TNO155	8h	B4	WU-225	NA	down	LPAR6
ENSG00000163689	21	161.99676507478335	0.3309717079428158	0.2055921790311868	1.6098458098087955	0.10743152166303192	0.3475555750676154	TNO155	8h	B4	WU-225	FALSE	up	CFAP20DC
ENSG00000101361	17	2233.885182156133	0.3121061156703579	0.14108794621503232	2.2121387690673204	0.0269571	0.1930634188536874	TNO155	8h	B4	WU-225	FALSE	up	NOP56
ENSG00000072858	11	10.07079220313171	1.0259258833695861	0.6674687496959112	1.537039575016782	0.12428361842893877	NA	TNO155	8h	B4	WU-225	NA	up	SIDT1
ENSG00000116786	13	2050.595370265894	0.2856368894012998	0.13985104687843386	2.042436547862176	0.0411082	0.23349321850447696	TNO155	8h	B4	WU-225	FALSE	up	PLEKHM2
ENSG00000234571	2	51.26339789301477	-0.038581	0.29070994957662216	-0.132713	0.8944204448670042	0.9504460144028735	TNO155	8h	B4	WU-225	FALSE	down	H2BP2
ENSG00000147576	17	78.82641332166855	0.4546611362108426	0.5230550639776352	0.8692414384698185	0.3847150864142279	0.6204453758275756	TNO155	8h	B4	WU-225	FALSE	up	ADHFE1
ENSG00000121318	2	6.922128766177201	0.4719193165868828	0.751664	0.6278324561457311	0.5301137019876967	NA	TNO155	8h	B4	WU-225	NA	up	TAS2R10
ENSG00000138964	17	47.195215182870044	-0.0257656	0.26889789368174194	-0.0958191	0.9236642472412167	0.9664064668802947	TNO155	8h	B4	WU-225	FALSE	down	PARVG
ENSG00000250182	3	19.7085	0.8029562514297394	0.3607752828228591	2.225640972815733	0.026038239436519377	NA	TNO155	8h	B4	WU-225	NA	up	EEF1A1P13
ENSG00000266338	7	418.8686489874104	-0.161057	0.15455256328024933	-1.04209	0.29737161949560525	0.5462963036028767	TNO155	8h	B4	WU-225	FALSE	down	NBPF15
ENSG00000196459	15	72.47207224391332	-0.25667	0.21787514804251407	-1.17806	0.23877273824758635	0.4909275584208437	TNO155	8h	B4	WU-225	FALSE	down	TRAPPC2
ENSG00000089225	20	47.9204	0.8555749744345307	0.38157849787198955	2.2421991260145786	0.024948505622278027	0.18570692154928756	TNO155	8h	B4	WU-225	FALSE	up	TBX5
ENSG00000115604	12	10.310185043169746	-0.0062198	0.5766625748047949	-0.0107858	0.9913943039014753	NA	TNO155	8h	B4	WU-225	NA	down	IL18R1
ENSG00000250091	3	71.36770166742312	0.43698062815132754	0.4886376958026878	0.8942834986021639	0.3711702266181162	0.6088371690641055	TNO155	8h	B4	WU-225	FALSE	up	DNAH10OS
ENSG00000255320	2	1.1111715844473942	2.537595593843988e-4	2.217470690578172	1.1443648859152896e-4	0.9999086928927596	NA	TNO155	8h	B4	WU-225	NA	up
ENSG00000121988	18	55.20174091376903	-0.19467	0.3373956326074104	-0.576977	0.5639550322742684	0.748991	TNO155	8h	B4	WU-225	FALSE	down	ZRANB3
ENSG00000235651	1	11.577815843834482	-0.0734764	0.58532	-0.125532	0.9001023275683367	NA	TNO155	8h	B4	WU-225	NA	down	G3BP1P1
ENSG00000120327	7	46.79106458354107	-0.105211	0.32818941162697784	-0.320581	0.7485280590916048	0.8674488079445873	TNO155	8h	B4	WU-225	FALSE	down	PCDHB14
ENSG00000233369	7	221.40302808204214	-0.504687	0.2772772922469767	-1.82015	0.068736	0.2890533606007311	TNO155	8h	B4	WU-225	FALSE	down	GTF2IP4
ENSG00000254485	5	12.378217750080749	-0.0886831	0.6795178757831716	-0.130509	0.8961638986056948	NA	TNO155	8h	B4	WU-225	NA	down
ENSG00000132164	10	33.99453141783118	1.4533861592973125	0.6194184169391606	2.3463722090782855	0.018957165695514963	0.1668230581205317	TNO155	8h	B4	WU-225	FALSE	up	SLC6A11
ENSG00000288979	1	7.895738458035044	0.5405353279343916	0.6401373774269948	0.8444051964393183	0.3984430195793111	NA	TNO155	8h	B4	WU-225	NA	up
ENSG00000237149	5	28.89421344491755	-0.369469	0.47231102921690743	-0.782258	0.4340627951305659	NA	TNO155	8h	B4	WU-225	NA	down	ZNF503-AS2
ENSG00000178917	17	222.26216680671462	0.4734628783815061	0.2282927224593267	2.0739289158280534	0.038085913100395795	0.2258753767956721	TNO155	8h	B4	WU-225	FALSE	up	ZNF852
ENSG00000081307	15	209.86759916181848	-0.488363	0.28553535059712803	-1.71034	0.0872024	0.31828177892928944	TNO155	8h	B4	WU-225	FALSE	down	UBA5
ENSG00000092020	11	357.3758435127074	-0.208676	0.1913704454759153	-1.09043	0.2755242823096718	0.5266537791769481	TNO155	8h	B4	WU-225	FALSE	down	PPP2R3C
ENSG00000226806	1	1.7944543846988625	0.6394116394438913	1.1808321908529757	0.5414923851135964	0.5881682449082841	NA	TNO155	8h	B4	WU-225	NA	up	LCT-AS1
ENSG00000278601	1	6.02215	1.0719524684114652	0.9674379205436626	1.1080323043457605	0.2678478647695074	NA	TNO155	8h	B4	WU-225	NA	up
ENSG00000224080	1	14.666877719730103	0.382312	0.41557392777846747	0.9199609039095644	0.35759319014189617	NA	TNO155	8h	B4	WU-225	NA	up	UBE2FP1
ENSG00000164008	17	381.417	0.2825610884501301	0.1878778721261358	1.5039615110204503	0.13259127730462922	0.38080846537162905	TNO155	8h	B4	WU-225	FALSE	up	C1orf50
ENSG00000115866	11	564.152	-0.417381	0.21400417070025576	-1.95034	0.051135457314027674	0.2567536722287387	TNO155	8h	B4	WU-225	FALSE	down	DARS1
ENSG00000174915	12	308.79264983110863	0.13063757609267754	0.17375121740598648	0.7518656734785935	0.45213184293247194	0.6681466406913382	TNO155	8h	B4	WU-225	FALSE	up	PTDSS2
ENSG00000026036	22	88.9286	0.6672517255967575	0.32028847762545914	2.0832835778033587	0.0372254	0.224204	TNO155	8h	B4	WU-225	FALSE	up	RTEL1-TNFRSF6B
ENSG00000131844	17	487.32493509320346	0.2491231578358554	0.14809199394098957	1.6822189451721736	0.0925264	0.32589252513507455	TNO155	8h	B4	WU-225	FALSE	up	MCCC2
ENSG00000156687	11	137.56312320804176	-0.607109	0.3041623792795357	-1.996	0.045933517710255625	0.24591750119843822	TNO155	8h	B4	WU-225	FALSE	down	UNC5D
ENSG00000274349	5	35.391798431329526	-0.422533	0.5917770978464921	-0.714008	0.4752225399955564	0.6848185074171774	TNO155	8h	B4	WU-225	FALSE	down	ZNF658
ENSG00000230615	8	9.622587573133465	-0.329526	0.5332908078210616	-0.617911	0.5366342901759789	NA	TNO155	8h	B4	WU-225	NA	down
ENSG00000076984	18	292.2638268788489	-0.292218	0.2838689373113709	-1.02941	0.30328659261050833	0.5509964836258546	TNO155	8h	B4	WU-225	FALSE	down	MAP2K7
ENSG00000160961	12	302.2787267649798	0.3214177087541886	0.2575314565811997	1.2480716453869223	0.21200482097921425	0.46657335799073674	TNO155	8h	B4	WU-225	FALSE	up	ZNF333
ENSG00000213430	6	3.7417501367169717	-0.908565	0.9347603790116717	-0.971977	0.33106222029390747	NA	TNO155	8h	B4	WU-225	NA	down	HSPD1P1
ENSG00000228043	5	6.12863	0.6983996968642918	0.6050784147428625	1.1542300631581572	0.2484058603847533	NA	TNO155	8h	B4	WU-225	NA	up	SPOPL-DT
ENSG00000237772	2	11.61541750476692	0.9312648946032466	0.5788147701043176	1.6089169501244902	0.10763450262258423	NA	TNO155	8h	B4	WU-225	NA	up	LINC02631
ENSG00000205476	9	317.2771555115497	0.00861506	0.2709407178042575	0.0317968	0.9746340745521643	0.9913861157679451	TNO155	8h	B4	WU-225	FALSE	up	CCDC85C
ENSG00000183891	6	41.66509066346649	0.34079558082545286	0.25104739511081064	1.3574949888447476	0.17462398463531745	0.4277639496368858	TNO155	8h	B4	WU-225	FALSE	up	TTC32
ENSG00000144895	12	416.60952925069745	-0.425082	0.15239245615692754	-2.78939	0.00528075	0.0905832	TNO155	8h	B4	WU-225	FALSE	down	EIF2A
ENSG00000141646	15	2253.8572094187566	-0.179551	0.2008326465195427	-0.894033	0.3713040173853111	0.6088371690641055	TNO155	8h	B4	WU-225	FALSE	down	SMAD4
ENSG00000197763	20	53.23329702717771	0.25327	0.22046573204830655	1.1487972885379418	0.25063957770778594	0.5013444004247303	TNO155	8h	B4	WU-225	FALSE	up	TXNRD3
ENSG00000000457	14	106.21347229284248	-0.747679	0.41136912177092466	-1.81754	0.0691349	0.2894404662368109	TNO155	8h	B4	WU-225	FALSE	down	SCYL3
ENSG00000147439	14	107.8367486946195	-0.212894	0.23752266969074237	-0.896309	0.37008765961583867	0.6081427238880425	TNO155	8h	B4	WU-225	FALSE	down	BIN3
ENSG00000226310	2	9.374832980753997	-0.291375	0.5771156245796363	-0.504881	0.6136424603880197	NA	TNO155	8h	B4	WU-225	NA	down
ENSG00000160803	8	952.6705791858052	0.0838289	0.15905352925999253	0.527048	0.5981600739786006	0.7721988721363493	TNO155	8h	B4	WU-225	FALSE	up	UBQLN4
ENSG00000251660	1	2.819545355997371	-0.233223	2.0293207990653035	-0.114927	0.9085033432328897	NA	TNO155	8h	B4	WU-225	NA	down
ENSG00000251322	11	498.2389259177185	0.4599214733011216	0.22959850626006864	2.003155337518458	0.0451606	0.244312	TNO155	8h	B4	WU-225	FALSE	up	SHANK3
ENSG00000168702	18	310.99393950090274	-0.0768738	0.18032620064147165	-0.426304	0.6698863786242211	0.819979	TNO155	8h	B4	WU-225	FALSE	down	LRP1B
ENSG00000254413	8	24.790279326931767	-0.351426	0.367037	-0.957469	0.3383305618707195	NA	TNO155	8h	B4	WU-225	NA	down	CHKB-CPT1B
ENSG00000259956	2	1051.5904957837301	-0.353508	0.2847682256992728	-1.24139	0.21446271159328525	0.468546	TNO155	8h	B4	WU-225	FALSE	down	RBM15B
ENSG00000149201	10	25.53445889017619	0.24362716583119295	0.4074297914399149	0.5979610989421756	0.5498658900398095	NA	TNO155	8h	B4	WU-225	NA	up	CCDC81
ENSG00000149179	14	118.04400923030991	-0.452504	0.29053511304974294	-1.55748	0.11935544517531078	0.36331762665396816	TNO155	8h	B4	WU-225	FALSE	down	CSTPP1
ENSG00000124813	23	169.14674221202293	-0.801422	0.31766158146890494	-2.52288	0.011639868104752534	0.13278071763939928	TNO155	8h	B4	WU-225	FALSE	down	RUNX2
ENSG00000103260	9	74.8379	0.5855455752533559	0.3250168548416288	1.8015852609818501	0.0716107	0.2938200270225203	TNO155	8h	B4	WU-225	FALSE	up	METRN
ENSG00000072518	22	1036.1577502816444	-0.194101	0.17349835997141733	-1.11875	0.26324844555800325	0.5140354262375212	TNO155	8h	B4	WU-225	FALSE	down	MARK2
ENSG00000091128	13	21.224087432479067	0.5549397799452158	0.5037472170743674	1.101623515000562	0.2706253809090994	NA	TNO155	8h	B4	WU-225	NA	up	LAMB4
ENSG00000152465	18	254.54173776757958	0.5571058126501887	0.2479937428261403	2.246451085020947	0.024675129332443178	0.18506205934437697	TNO155	8h	B4	WU-225	FALSE	up	NMT2
ENSG00000225611	2	7.148186397471499	0.9147463148577661	0.8485537445486858	1.0780063381186133	0.28103092763762927	NA	TNO155	8h	B4	WU-225	NA	up	CCDC13-AS2
ENSG00000165474	8	12.524213637341795	-0.211409	0.5756684640973713	-0.367242	0.7134387812238211	NA	TNO155	8h	B4	WU-225	NA	down	GJB2
ENSG00000257218	6	827.8529579066349	-0.20096	0.1747408559096976	-1.15005	0.2501248773638734	0.5008467364448201	TNO155	8h	B4	WU-225	FALSE	down	GATC
ENSG00000176912	6	9.284596602471703	-0.00954152	0.5737183175482726	-0.016631	0.9867309806446796	NA	TNO155	8h	B4	WU-225	NA	down	TYMSOS
ENSG00000237669	1	8.710640592897485	0.5702750641462976	0.7329739682710583	0.7780290826582348	0.4365518683718479	NA	TNO155	8h	B4	WU-225	NA	up
ENSG00000127837	10	904.2078694338151	-0.285919	0.1172832161497415	-2.43785	0.014774992420341247	0.1493781891014147	TNO155	8h	B4	WU-225	FALSE	down	AAMP
ENSG00000033800	14	434.8380650696979	0.1439712792857948	0.19830956755968185	0.7259926036723681	0.46784330479047564	0.679839	TNO155	8h	B4	WU-225	FALSE	up	PIAS1
ENSG00000258445	3	16.137202856835287	0.3560783377075663	0.43414815215310487	0.8201770200832116	0.4121152001761859	NA	TNO155	8h	B4	WU-225	NA	up	MAD2L1P1
ENSG00000133858	17	1304.6021042205477	0.3087389981964384	0.2765172964331389	1.1165268942627993	0.26419666474498876	0.5147149936345673	TNO155	8h	B4	WU-225	FALSE	up	ZFC3H1
ENSG00000251432	8	9.404464578169165	0.21718895824455503	0.6869028464464354	0.31618584690417556	0.7518614496589545	NA	TNO155	8h	B4	WU-225	NA	up	LINC02615
ENSG00000204406	14	441.85537588969083	-0.111471	0.19932922622081567	-0.559229	0.576005	0.7577293236683238	TNO155	8h	B4	WU-225	FALSE	down	MBD5
ENSG00000215039	8	40.065704577635756	0.2203268375408752	0.5325642594457948	0.41370939493790876	0.679087	0.825989	TNO155	8h	B4	WU-225	FALSE	up	CD27-AS1
ENSG00000204310	13	307.39593709717093	-0.327899	0.17811794432027986	-1.84091	0.0656345	0.2826047908721209	TNO155	8h	B4	WU-225	FALSE	down	AGPAT1
ENSG00000162407	9	442.52555509912133	0.25003612591269647	0.25723027996102527	0.9720322426682472	0.3310345084619739	0.5752615998492132	TNO155	8h	B4	WU-225	FALSE	up	PLPP3
ENSG00000156990	14	542.946	-0.0771711	0.16135761610151034	-0.478261	0.6324642367205489	0.7950257864091064	TNO155	8h	B4	WU-225	FALSE	down	RPUSD3
ENSG00000227001	3	4.87208	-0.000363439	0.8086858893581039	-0.000449419	0.9996414153007127	NA	TNO155	8h	B4	WU-225	NA	down	NBPF2P
ENSG00000006128	12	263.5042073515427	-0.168615	0.42755460372376675	-0.394371	0.6933068736000902	0.8349320764703494	TNO155	8h	B4	WU-225	FALSE	down	TAC1
ENSG00000162961	14	261.57362668361395	-0.195742	0.17685253439652354	-1.10681	0.2683762476845896	0.5191479124784943	TNO155	8h	B4	WU-225	FALSE	down	DPY30
ENSG00000259075	6	43.061239205041886	-2.06951	0.5572835236776006	-3.71357	2.043536011860082e-4	0.011707858717913333	TNO155	8h	B4	WU-225	TRUE	down	POC1B-GALNT4
ENSG00000116874	12	93.81427428301164	-0.495584	0.31872454705982894	-1.5549	0.11997012082939615	0.3638109993060589	TNO155	8h	B4	WU-225	FALSE	down	WARS2
ENSG00000116521	11	1069.3701656578614	0.0699508	0.11134861935751647	0.6282146238010977	0.5298633516566759	0.7244204187874713	TNO155	8h	B4	WU-225	FALSE	up	SCAMP3
ENSG00000231969	3	3.0909514681006267	-0.972485	0.959469	-1.01357	0.31078990993167344	NA	TNO155	8h	B4	WU-225	NA	down	MMADHC-DT
ENSG00000272677	2	14.700810030857197	0.13088645167700105	0.4745520423495093	0.2758105328742905	0.7826935933323742	NA	TNO155	8h	B4	WU-225	NA	up	HNRNPD-DT
ENSG00000235162	9	203.98649105202583	-0.228345	0.1439687990152508	-1.58607	0.11272283447360647	0.3552384005921295	TNO155	8h	B4	WU-225	FALSE	down	C12orf75
ENSG00000110497	15	1234.009239289424	0.24220619590253048	0.13303523284567534	1.8206169202071196	0.0686651	0.2890533606007311	TNO155	8h	B4	WU-225	FALSE	up	AMBRA1
ENSG00000089351	15	364.1163043195411	-0.0540501	0.21223650931935917	-0.254669	0.7989787708455827	0.89855	TNO155	8h	B4	WU-225	FALSE	down	GRAMD1A
ENSG00000181409	14	23.352288036522058	0.5058217701799141	0.39347925986238796	1.285510627311884	0.1986139054696035	NA	TNO155	8h	B4	WU-225	NA	up	AATK
ENSG00000283228	1	14.262173823805789	-6.5953	1.5290466672184637	-4.31334	1.6080679698550842e-5	NA	TNO155	8h	B4	WU-225	NA	down
ENSG00000116701	15	55.37714181765767	0.13671735292758336	0.6363646527647319	0.21484121145573534	0.8298911209439623	0.9164441826375045	TNO155	8h	B4	WU-225	FALSE	up	NCF2
ENSG00000132305	22	997.5029855099258	-0.176371	0.15461263623070834	-1.14073	0.2539825556413152	0.5045432451180492	TNO155	8h	B4	WU-225	FALSE	down	IMMT
ENSG00000145864	14	8.24866	1.0697585148752529	0.7793571275605277	1.3726165798004735	0.1698715748477016	NA	TNO155	8h	B4	WU-225	NA	up	GABRB2
ENSG00000177917	12	492.03427780431906	0.017142578061268142	0.1837507187811377	0.0932926	0.9256711291451295	0.9673252326234881	TNO155	8h	B4	WU-225	FALSE	up	ARL6IP6
ENSG00000280426	1	5.958524238179309	1.414649866052178	0.6585484242031344	2.1481334007654054	0.031703159517555785	NA	TNO155	8h	B4	WU-225	NA	up
ENSG00000143195	13	92.00449618972681	-0.377457	0.3465793842839853	-1.08909	0.2761135968610211	0.5271260592135752	TNO155	8h	B4	WU-225	FALSE	down	ILDR2
ENSG00000138792	10	39.727704651953516	-0.155674	0.3624182179834461	-0.429544	0.6675275779443959	0.8185885038885414	TNO155	8h	B4	WU-225	FALSE	down	ENPEP
ENSG00000272909	1	7.877034428527354	-0.187792	0.6141333774154174	-0.305783	0.7597695836102842	NA	TNO155	8h	B4	WU-225	NA	down
ENSG00000144278	15	52.72554277310639	0.3717592037003717	0.314296	1.1828300605350386	0.236877	0.4894343060156617	TNO155	8h	B4	WU-225	FALSE	up	GALNT13
ENSG00000247828	9	361.17121395566045	-0.221867	0.19975477786361615	-1.1107	0.26669948315000364	0.5171313425376399	TNO155	8h	B4	WU-225	FALSE	down	TMEM161B-DT
ENSG00000242960	1	9.060586124503088	-0.00206993	0.5871268913923183	-0.00352553	0.9971870436219014	NA	TNO155	8h	B4	WU-225	NA	down	FTH1P23
ENSG00000166233	15	3081.090091268474	0.25964960356501865	0.2557136802525612	1.0153919153193918	0.3099190453434423	0.557022	TNO155	8h	B4	WU-225	FALSE	up	ARIH1
ENSG00000273514	2	16.112197659926274	1.0832561600773298	0.6174428350688671	1.7544234033528103	0.079358	NA	TNO155	8h	B4	WU-225	NA	up	FOXD4L6
ENSG00000235370	6	44.58897362655363	0.9843170502328794	0.3854688775815792	2.5535577772412044	0.010662858626392296	0.12721872681265461	TNO155	8h	B4	WU-225	FALSE	up	DNM1P51
ENSG00000144597	14	1892.1123138260268	-0.373936	0.17169735365394354	-2.17788	0.0294152	0.20099649252959095	TNO155	8h	B4	WU-225	FALSE	down	EAF1
ENSG00000286480	1	21.664411061550187	-0.0879658	0.40955284168967776	-0.214785	0.8299350099648536	NA	TNO155	8h	B4	WU-225	NA	down
ENSG00000077232	19	2301.3707232856273	0.13489439433119232	0.10435036846710835	1.292706449558073	0.19611260626862756	0.45111282373211653	TNO155	8h	B4	WU-225	FALSE	up	DNAJC10
ENSG00000165630	14	233.57722059967352	-0.213653	0.16011463136651186	-1.33437	0.18208100973585747	0.4350803491626825	TNO155	8h	B4	WU-225	FALSE	down	PRPF18
ENSG00000232282	1	5.499621504679342	0.5560464458748305	0.7114645349753626	0.7815518814217296	0.43447797515127945	NA	TNO155	8h	B4	WU-225	NA	up	MTND1P32
ENSG00000163904	13	548.5076357259059	-0.194219	0.14774622160380774	-1.31454	0.1886631164001953	0.4429537210637275	TNO155	8h	B4	WU-225	FALSE	down	SENP2
ENSG00000153234	15	94.16630892965742	0.0333478	0.6987063313780014	0.047727970867798314	0.9619330419707406	0.9851024863059414	TNO155	8h	B4	WU-225	FALSE	up	NR4A2
ENSG00000251474	7	171.18840748528223	0.46280131070224273	0.2689014208410265	1.7210816858266031	0.085236	0.31511479487215355	TNO155	8h	B4	WU-225	FALSE	up	RPL32P3
ENSG00000230630	5	87.49719883509334	-0.848385	0.38930712718095445	-2.17922	0.029315486692347507	0.20099649252959095	TNO155	8h	B4	WU-225	FALSE	down	DNM3OS
ENSG00000147606	9	127.95214071512143	0.6084391750759434	0.4946800711844042	1.2299650026716613	0.21871021061227183	0.47194823588449125	TNO155	8h	B4	WU-225	FALSE	up	SLC26A7
ENSG00000268043	8	637.4639770587121	0.507265	0.18935694100305744	2.678882007718674	0.00738684	0.10522263955234015	TNO155	8h	B4	WU-225	FALSE	up	NBPF12
ENSG00000254812	2	5.881266125033529	0.6197233328795778	0.6994062489168696	0.8860706261050825	0.3755794704271642	NA	TNO155	8h	B4	WU-225	NA	up
ENSG00000144567	11	530.1600669540428	-0.24302	0.18261583281864566	-1.33077	0.18326416983300384	0.43665167035228525	TNO155	8h	B4	WU-225	FALSE	down	RETREG2
ENSG00000154518	10	784.6296116865324	-0.379702	0.22453570853702826	-1.69105	0.0908269	0.32394759490924907	TNO155	8h	B4	WU-225	FALSE	down	ATP5MC3
ENSG00000144395	18	147.66311743937405	0.5592276312465292	0.2607060672129195	2.145050313653829	0.0319488	0.2090702108522469	TNO155	8h	B4	WU-225	FALSE	up	CCDC150
ENSG00000178115	12	1.4285870253319182	-1.03167	1.5244199445984283	-0.676761	0.4985573582820072	NA	TNO155	8h	B4	WU-225	NA	down	GOLGA8Q
ENSG00000104369	5	344.0863330641286	0.3927390421094743	0.14016964793644146	2.8018836309523865	0.00508052	0.0884623	TNO155	8h	B4	WU-225	FALSE	up	JPH1
ENSG00000155957	19	101.82630995914899	-0.631744	0.31126534330579486	-2.0296	0.0423971	0.2364684099592021	TNO155	8h	B4	WU-225	FALSE	down	TMBIM4
ENSG00000227051	7	248.12452120628768	-0.0479003	0.1646402225161804	-0.290939	0.7710979905936415	0.8821890457020497	TNO155	8h	B4	WU-225	FALSE	down	C14orf132
ENSG00000284968	1	12.744617060011908	-0.165092	0.5116666885737913	-0.322655	0.7469563802279845	NA	TNO155	8h	B4	WU-225	NA	down
ENSG00000198380	13	2197.4950889028555	-0.316025	0.17827290250701092	-1.7727	0.0762779	0.3008929203051789	TNO155	8h	B4	WU-225	FALSE	down	GFPT1
ENSG00000164818	16	952.7415027267073	-0.215063	0.15454220317587786	-1.39161	0.16403939749419813	0.41663921118122227	TNO155	8h	B4	WU-225	FALSE	down	DNAAF5
ENSG00000108448	23	157.73151422746565	-0.727557	0.314842	-2.31087	0.020840229039923625	0.17316880964828626	TNO155	8h	B4	WU-225	FALSE	down	TRIM16L
ENSG00000163331	12	1.7679736641521582	0.24449048183344022	1.3433335234008157	0.1820028143230448	0.8555805172803741	NA	TNO155	8h	B4	WU-225	NA	up	DAPL1
ENSG00000164332	8	119.47061151865357	-0.948739	0.30915815769369415	-3.06878	0.00214933	0.053675268158687596	TNO155	8h	B4	WU-225	FALSE	down	UBLCP1
ENSG00000189058	9	7.6955513690219925	0.7161863345253445	1.0209720939948295	0.7014749362277589	0.4830066708411932	NA	TNO155	8h	B4	WU-225	NA	up	APOD
ENSG00000124107	5	5.704674192292553	0.047708284448309136	0.8503491548103325	0.0561043	0.9552586806193419	NA	TNO155	8h	B4	WU-225	NA	up	SLPI
ENSG00000231233	2	2.5653757137070787	0.45156065813195106	1.0569298957351918	0.4272380410035134	0.6692059562685322	NA	TNO155	8h	B4	WU-225	NA	up	CFAP58-DT
ENSG00000234857	2	653.7085233603739	0.33043608299864813	0.21719553689471716	1.5213760269798864	0.12816550130194174	0.3745651965462871	TNO155	8h	B4	WU-225	FALSE	up	HNRNPUL2-BSCL2
ENSG00000115183	15	612.3121382411252	0.29150119256497636	0.0980136	2.974089603327977	0.00293859	0.0650621	TNO155	8h	B4	WU-225	FALSE	up	TANC1
ENSG00000123636	19	311.2154253512555	-0.286657	0.14438284464537537	-1.98539	0.047100710380865135	0.2482374892964233	TNO155	8h	B4	WU-225	FALSE	down	BAZ2B
ENSG00000224152	2	7.367277172112858	-0.585665	0.6704070434699958	-0.873596	0.3823382055558795	NA	TNO155	8h	B4	WU-225	NA	down	BAZ2B-AS1
ENSG00000136536	15	1332.2731901971943	-0.0258443	0.11695823063890554	-0.22097	0.8251156996516265	0.9136203141606445	TNO155	8h	B4	WU-225	FALSE	down	MARCHF7
ENSG00000284624	1	8.289107201803155	0.5248527786141279	0.524022	1.0015862433831904	0.3165434677802814	NA	TNO155	8h	B4	WU-225	NA	up
ENSG00000128482	16	30.094407949842996	0.5169660294009769	0.5838823029066382	0.8853942426880489	0.3759440364876003	NA	TNO155	8h	B4	WU-225	NA	up	RNF112
ENSG00000051620	11	449.57100683340946	-0.285349	0.18591471369164272	-1.53484	0.12482341790563574	0.37012232608086365	TNO155	8h	B4	WU-225	FALSE	down	HEBP2
ENSG00000177855	8	4.961239429120774	-1.19643	0.8754501366295077	-1.36665	0.17173558000890363	NA	TNO155	8h	B4	WU-225	NA	down	CACYBPP2
ENSG00000132321	17	43.34542152225747	-0.100436	0.27945092586438797	-0.359404	0.7192931223597421	0.8506721593494376	TNO155	8h	B4	WU-225	FALSE	down	IQCA1
ENSG00000276744	1	11.495190737199378	0.2171570615390606	0.6057500215518963	0.35849286638524064	0.7199745054321767	NA	TNO155	8h	B4	WU-225	NA	up
ENSG00000054219	11	23.8209	-0.117197	0.48020081143278925	-0.244059	0.8071851201803402	NA	TNO155	8h	B4	WU-225	NA	down	LY75
ENSG00000115221	12	21.74594686462855	0.5105092214764303	0.5026787082399613	1.0155775709376793	0.3098305900329228	NA	TNO155	8h	B4	WU-225	NA	up	ITGB6
ENSG00000101294	18	1520.410670412105	0.0945355	0.10852104846305079	0.8711257929443548	0.383685	0.6192599650390791	TNO155	8h	B4	WU-225	FALSE	up	HM13
ENSG00000167323	12	326.645	0.0399305	0.15705730603851062	0.25424186045797015	0.7993087128257124	0.8986387702599264	TNO155	8h	B4	WU-225	FALSE	up	STIM1
ENSG00000172830	13	81.4532	0.3732930546452486	0.4091967750976784	0.912258	0.36163288862338017	0.6014918800336072	TNO155	8h	B4	WU-225	FALSE	up	SSH3
ENSG00000135775	14	240.61	-0.172287	0.27241749369530566	-0.632439	0.5271003769639996	0.7224773741362124	TNO155	8h	B4	WU-225	FALSE	down	COG2
ENSG00000237380	7	10.87832834416318	-0.131126	0.5438664513157431	-0.241099	0.809479	NA	TNO155	8h	B4	WU-225	NA	down	HOXD-AS2
ENSG00000240032	1	12.547000559605513	0.1333569568700906	0.5451693073042804	0.2446156727522059	0.8067540275787699	NA	TNO155	8h	B4	WU-225	NA	up	LNCSRLR
ENSG00000174332	6	29.13057302105599	0.25310333992572753	0.40916773686137575	0.618581	0.536192	NA	TNO155	8h	B4	WU-225	NA	up	GLIS1
ENSG00000258458	8	1.5346534693908604	-0.468991	1.3548396190752057	-0.34616	0.7292227460690149	NA	TNO155	8h	B4	WU-225	NA	down	OXA1L-DT
ENSG00000197977	4	10.088246926181549	-0.0461887	0.536152	-0.0861486	0.9313483275393883	NA	TNO155	8h	B4	WU-225	NA	down	ELOVL2
ENSG00000244389	3	6.453182074527475	0.5926315790409068	0.7059254126054264	0.8395101925196669	0.40118307200533293	NA	TNO155	8h	B4	WU-225	NA	up	RN7SL242P
ENSG00000284773	1	17.14149963674457	0.2531038460846957	0.6306984251211961	0.4013072428967281	0.6881939316920043	NA	TNO155	8h	B4	WU-225	NA	up
ENSG00000185215	11	994.4009777606766	-0.434301	0.14065925313615513	-3.08761	0.00201775	0.051693065554580545	TNO155	8h	B4	WU-225	FALSE	down	TNFAIP2
ENSG00000227939	1	1.6769677885953316	1.584759781981065	1.4552513842706876	1.0889938323441497	0.2761566055171735	NA	TNO155	8h	B4	WU-225	NA	up	RPL3P2
ENSG00000089060	12	267.6714868878905	0.2779119612659677	0.1405760188526021	1.9769514283753205	0.048047120763169575	0.2511059931287822	TNO155	8h	B4	WU-225	FALSE	up	SLC8B1
ENSG00000230918	3	12.630742508234393	1.1995768426042328	0.5829741088762309	2.057684594117902	0.0396204	NA	TNO155	8h	B4	WU-225	NA	up	DPP4-DT
ENSG00000090020	11	1993.1848463476713	0.43667020606821133	0.37277759123923643	1.171396071895241	0.24143961046790027	0.49347713451632913	TNO155	8h	B4	WU-225	FALSE	up	SLC9A1
ENSG00000166037	11	312.655	-0.164958	0.2549338569757507	-0.647061	0.5175921582249805	0.715976	TNO155	8h	B4	WU-225	FALSE	down	CEP57
ENSG00000285517	1	49.879700717809015	-0.65139	0.3264111759084777	-1.99561	0.045976034758356654	0.24591750119843822	TNO155	8h	B4	WU-225	FALSE	down	LINC00941
ENSG00000232485	4	2.248832069657082	0.011838374960919775	1.132250556992531	0.010455614164028067	0.9916577788801718	NA	TNO155	8h	B4	WU-225	NA	up	RPL37A-DT
ENSG00000136367	15	104.2068318907717	-0.776116	0.27802349264433746	-2.79155	0.00524564	0.0902771	TNO155	8h	B4	WU-225	FALSE	down	ZFHX2
ENSG00000154451	15	4.4395822560246625	-2.3709	1.0269919717597031	-2.30859	0.0209663	NA	TNO155	8h	B4	WU-225	NA	down	GBP5
ENSG00000185947	15	370.19839531384747	-0.367692	0.22580204502038403	-1.62838	0.10344385353209379	0.3419855714977589	TNO155	8h	B4	WU-225	FALSE	down	ZNF267
ENSG00000165280	18	5906.2888336006035	-0.256088	0.17938849620691721	-1.42756	0.15341764514237913	0.4049454507090792	TNO155	8h	B4	WU-225	FALSE	down	VCP
ENSG00000009954	11	2144.085967013716	-0.17062	0.1781897265645697	-0.95752	0.3383047166073222	0.5807410666556212	TNO155	8h	B4	WU-225	FALSE	down	BAZ1B
ENSG00000120158	12	308.68028519396546	0.35108110961393274	0.13161204082550404	2.6675455179622105	0.00764075	0.10675488728377669	TNO155	8h	B4	WU-225	FALSE	up	RCL1
ENSG00000273142	1	46.84084875283739	0.7993270936784156	0.7307774530753905	1.0938037159117895	0.27404107404704275	0.5250757522251579	TNO155	8h	B4	WU-225	FALSE	up	LINC02604
ENSG00000160539	6	60.67254628687014	-0.212954	0.3179962967136236	-0.669675	0.5030649375615022	0.7054822013796583	TNO155	8h	B4	WU-225	FALSE	down	PLPP7
ENSG00000245552	8	17.229192409750247	0.3825961329603301	0.5393790162179528	0.7093270621520253	0.47812153845662553	NA	TNO155	8h	B4	WU-225	NA	up	LNCRNA-IUR
ENSG00000254122	3	57.63247154771216	-0.0169268	0.297062	-0.0569806	0.9545606732825871	0.9817768013354011	TNO155	8h	B4	WU-225	FALSE	down	PCDHGB7
ENSG00000138036	18	37.85900920005265	-0.538529	0.4322247727560075	-1.24595	0.2127835878380354	0.46720320232856627	TNO155	8h	B4	WU-225	FALSE	down	DYNC2LI1
ENSG00000085449	15	842.6414698624529	-0.0804985	0.11312969430467539	-0.71156	0.47673745535182277	0.686067	TNO155	8h	B4	WU-225	FALSE	down	WDFY1
ENSG00000066735	15	147.41213900213899	0.013268215881428031	0.34230593052776576	0.038761279598548457	0.9690807160234787	0.9888433132655096	TNO155	8h	B4	WU-225	FALSE	up	KIF26A
ENSG00000172292	15	1688.7867818356092	-0.0723127	0.14641140955777418	-0.4939	0.6213765245088037	0.7875883520523108	TNO155	8h	B4	WU-225	FALSE	down	CERS6
ENSG00000145868	17	441.6041578125592	-0.63193	0.1284982652496593	-4.91781	8.751932517687047e-7	1.8104743984349622e-4	TNO155	8h	B4	WU-225	TRUE	down	FBXO38
ENSG00000157103	12	12.115898352187871	-0.313464	0.5331640930321013	-0.587932	0.5565782566697219	NA	TNO155	8h	B4	WU-225	NA	down	SLC6A1
ENSG00000250303	5	58.68155881359831	0.2733488209453955	0.24671869682279865	1.1079371951357357	0.2678889405783329	0.51835	TNO155	8h	B4	WU-225	FALSE	up	LINC02762
ENSG00000163072	16	24.077220493164244	0.27494430193523717	0.8759897264706087	0.31386703933503507	0.7536220250640777	NA	TNO155	8h	B4	WU-225	NA	up	NOSTRIN
ENSG00000082293	13	462.5926734277673	-0.653442	0.27271229161269034	-2.39608	0.016571273644031666	0.1562434372151557	TNO155	8h	B4	WU-225	FALSE	down	COL19A1
ENSG00000288674	1	44.89257429609837	0.11934734851973691	0.4479935329734943	0.26640417714868697	0.7899279485376937	0.8930180560140648	TNO155	8h	B4	WU-225	FALSE	up
ENSG00000081479	15	16.47563550986802	1.1053882871950185	0.6694987917582654	1.651068382501486	0.0987246	NA	TNO155	8h	B4	WU-225	NA	up	LRP2
ENSG00000286623	1	7.1643351216962685	-1.69578	0.8312111934586696	-2.04014	0.041336648903572165	NA	TNO155	8h	B4	WU-225	NA	down
ENSG00000269939	1	13.049430933960801	-0.402851	0.6420345477185005	-0.627461	0.5303573042946768	NA	TNO155	8h	B4	WU-225	NA	down	PCF11-AS1
ENSG00000280381	1	18.920155538457802	-0.968376	0.5889231710494583	-1.64432	0.1001108105639288	NA	TNO155	8h	B4	WU-225	NA	down
ENSG00000272540	1	7.1510274017416195	0.25153108080394765	0.7348637923076237	0.34228258819785945	0.7321382377085994	NA	TNO155	8h	B4	WU-225	NA	up
ENSG00000067715	14	151.7787464634556	0.0797067	0.2344585232673367	0.33996060789706006	0.733886	0.8588755078313884	TNO155	8h	B4	WU-225	FALSE	up	SYT1
ENSG00000140057	9	11.658147686175623	0.0829295	0.5709308015749853	0.14525317047173042	0.8845109870612311	NA	TNO155	8h	B4	WU-225	NA	up	AK7
ENSG00000239467	7	6.766816528868383	-0.233218	0.6698559151032178	-0.348161	0.7277191291338169	NA	TNO155	8h	B4	WU-225	NA	down	NA
ENSG00000247240	9	35.18857308128716	-0.727544	0.3573454804528498	-2.03597	0.0417536	0.23473656881527602	TNO155	8h	B4	WU-225	FALSE	down	UBL7-DT
ENSG00000154146	13	33.46714847274532	-0.189989	0.3609926556831089	-0.526296	0.598682	0.7725293909363613	TNO155	8h	B4	WU-225	FALSE	down	NRGN
ENSG00000289149	1	3.3006280997672173	-0.290176	0.9576330187515528	-0.303014	0.7618790248620717	NA	TNO155	8h	B4	WU-225	NA	down
ENSG00000272990	1	16.401692613589233	0.40257397160302394	0.3773237830996913	1.0669191544087253	0.28600834455889335	NA	TNO155	8h	B4	WU-225	NA	up
ENSG00000128683	14	92.10364565616867	0.7536508983704306	0.5026583253652582	1.4993303807766198	0.13378794460913812	0.3830408825206888	TNO155	8h	B4	WU-225	FALSE	up	GAD1
ENSG00000197249	14	6.976168141829553	-0.598179	0.7964278434558987	-0.751077	0.4526060967576861	NA	TNO155	8h	B4	WU-225	NA	down	SERPINA1
ENSG00000130176	8	12.711959152872684	0.0924662	0.49922369175221687	0.18522006317324982	0.8530564332153244	NA	TNO155	8h	B4	WU-225	NA	up	CNN1
ENSG00000274808	6	7.569498644291154	0.0567617	0.6185088930467258	0.0917718	0.9268793243866991	NA	TNO155	8h	B4	WU-225	NA	up	TBC1D3B
ENSG00000198586	14	435.6606393497099	0.031420384510874894	0.1531792397835844	0.2051216898273319	0.8374770506881238	0.9194005483197939	TNO155	8h	B4	WU-225	FALSE	up	TLK1
ENSG00000198719	9	27.412090365411405	0.5605241020374947	0.5265240260811797	1.0645745954071104	0.2870684811962408	NA	TNO155	8h	B4	WU-225	NA	up	DLL1
ENSG00000114166	8	41.83061018758992	-0.176886	0.31182436054737367	-0.56726	0.5705373178951241	0.7540428364667131	TNO155	8h	B4	WU-225	FALSE	down	KAT2B
ENSG00000227060	7	3.1390080184104736	0.915801	1.1757623856489925	0.7788993211587435	0.436039	NA	TNO155	8h	B4	WU-225	NA	up	LINC00629
ENSG00000167195	8	66.17893641632713	0.4659376674996039	1.1419081826425965	0.40803426631144196	0.6832485179985163	0.8287961193295498	TNO155	8h	B4	WU-225	FALSE	up	GOLGA6C
ENSG00000136527	19	3808.6326410499337	-0.0311086	0.19516138340797048	-0.1594	0.8733540515986901	0.9399394954085107	TNO155	8h	B4	WU-225	FALSE	down	TRA2B
ENSG00000172878	14	60.70588361912726	-0.447841	0.23444120956476183	-1.91025	0.0561011	0.26580924380478826	TNO155	8h	B4	WU-225	FALSE	down	METAP1D
ENSG00000134077	16	877.0477578422939	-0.607891	0.16360326769779973	-3.71564	2.026914067796301e-4	0.011705428741523638	TNO155	8h	B4	WU-225	TRUE	down	THUMPD3
ENSG00000249485	1	19.9366	0.5453033959890914	0.34545692094201746	1.5784989760868526	0.11445102317583294	NA	TNO155	8h	B4	WU-225	NA	up	RBBP4P1
ENSG00000289413	1	3.9295115891930763	1.3229116748416678	0.8871073673553321	1.4912644438807525	0.13589208011125947	NA	TNO155	8h	B4	WU-225	NA	up	NA
ENSG00000184305	16	122.15665822150234	0.6379269008272183	0.5171737926533893	1.23349	0.21739430356526893	0.47103923543943804	TNO155	8h	B4	WU-225	FALSE	up	CCSER1
ENSG00000227124	11	225.1058480899434	0.1521244234521052	0.25933031131294054	0.5866048696040501	0.5574691114396234	0.7447250009207885	TNO155	8h	B4	WU-225	FALSE	up	ZNF717
ENSG00000284292	1	21.088595904022817	0.7872118301349987	0.7464557725091503	1.0545994272223929	0.2916085658684346	NA	TNO155	8h	B4	WU-225	NA	up
ENSG00000164692	19	3080.4858352083306	-0.0181933	0.20441541319106227	-0.0890015	0.9290807261245135	0.969001	TNO155	8h	B4	WU-225	FALSE	down	COL1A2
ENSG00000100883	13	842.0072790447955	-0.258314	0.1170981205430048	-2.20596	0.0273868	0.19465711021288515	TNO155	8h	B4	WU-225	FALSE	down	SRP54
ENSG00000213225	7	29.523957237926123	-0.755031	0.49454363516451005	-1.52672	0.12683006326687332	NA	TNO155	8h	B4	WU-225	NA	down	NOC2LP1
ENSG00000173744	18	1321.35	-0.00694003	0.0846302	-0.0820042	0.9346433950821482	0.97173	TNO155	8h	B4	WU-225	FALSE	down	AGFG1
ENSG00000063660	9	1014.7629389975523	0.3603916327157654	0.1577588176829532	2.2844468411270804	0.0223453	0.17738008450788456	TNO155	8h	B4	WU-225	FALSE	up	GPC1
ENSG00000091428	18	7.898574700887753	0.755689	0.5956306910578484	1.2687207851660258	0.2045406665098523	NA	TNO155	8h	B4	WU-225	NA	up	RAPGEF4
ENSG00000137154	13	2644.749880901263	-0.292382	0.18687169440491164	-1.56462	0.11767300887172942	0.3612511205432056	TNO155	8h	B4	WU-225	FALSE	down	RPS6
ENSG00000091436	17	1459.4137816370692	-0.18279	0.17810943003677626	-1.02628	0.30476052708599405	0.5525119035228936	TNO155	8h	B4	WU-225	FALSE	down	MAP3K20
ENSG00000137575	12	6241.508194739548	-0.321759	0.22123856195329744	-1.45435	0.14584853356976613	0.3972996610214148	TNO155	8h	B4	WU-225	FALSE	down	SDCBP
ENSG00000204394	13	1425.3180533697914	0.056881773258463025	0.0961927	0.5913314700817766	0.5542983476058685	0.7429956574291429	TNO155	8h	B4	WU-225	FALSE	up	VARS1
ENSG00000183735	11	370.6538232619497	-0.246688	0.19123103371605035	-1.29	0.19705067067664506	0.4521539403934047	TNO155	8h	B4	WU-225	FALSE	down	TBK1
ENSG00000176383	9	30.679641202889442	0.13447274904862763	0.42145877692635103	0.31906501041293167	0.7496772156830962	NA	TNO155	8h	B4	WU-225	NA	up	B3GNT4
ENSG00000122877	18	106.14152526127837	-2.24789	0.7293217282506101	-3.08216	0.00205505	0.052379110322257144	TNO155	8h	B4	WU-225	FALSE	down	EGR2
ENSG00000065621	15	13.39237087169732	0.15089	0.737561	0.20457893541395084	0.8379011144181271	NA	TNO155	8h	B4	WU-225	NA	up	GSTO2
ENSG00000172845	18	1774.7102480469937	-0.0590909	0.11357058743277679	-0.520301	0.6028538185842307	0.7750258719578367	TNO155	8h	B4	WU-225	FALSE	down	SP3
ENSG00000223875	2	13.809040139110689	0.32458571050877366	0.7389818877824805	0.43923364817882454	0.660492	NA	TNO155	8h	B4	WU-225	NA	up	NBEAP3
ENSG00000135870	12	1515.3402001195564	0.36831720869357426	0.24212158914141968	1.5212076296031807	0.1282077414337319	0.3745651965462871	TNO155	8h	B4	WU-225	FALSE	up	RC3H1
ENSG00000188342	12	382.09765047336566	-0.167874	0.1524287634438909	-1.10133	0.27075355565460646	0.5213454128053412	TNO155	8h	B4	WU-225	FALSE	down	GTF2F2
ENSG00000107581	13	6394.317949336777	-0.166152	0.10548883788662321	-1.57507	0.11524002593513535	0.35827556961206536	TNO155	8h	B4	WU-225	FALSE	down	EIF3A
ENSG00000119041	11	397.1729869845495	-0.0499772	0.14966581363476894	-0.333925	0.7384358802104513	0.8616535864385295	TNO155	8h	B4	WU-225	FALSE	down	GTF3C3
ENSG00000289296	1	4.837712722588377	0.30753469253974774	0.675748	0.4551025517837796	0.6490354623033493	NA	TNO155	8h	B4	WU-225	NA	up
ENSG00000229659	1	8.904782308920039	0.13175856882242817	0.7127317264521984	0.18486418372069618	0.8533355639920044	NA	TNO155	8h	B4	WU-225	NA	up	RPL26P6
ENSG00000203724	11	7.359648735776604	0.38916885181964317	0.6692321726516194	0.581515	0.5608931046843564	NA	TNO155	8h	B4	WU-225	NA	up	C1orf53
ENSG00000128228	5	204.58018551530736	-0.0465505	0.2050959015320839	-0.226969	0.8204475226670729	0.9112172824410555	TNO155	8h	B4	WU-225	FALSE	down	SDF2L1
ENSG00000260868	1	5.092504981682166	-0.566448	0.7220793875134514	-0.784468	0.43276541650817374	NA	TNO155	8h	B4	WU-225	NA	down	LINC01960
ENSG00000289238	1	6.785609847707576	0.00542032	0.6704287570939559	0.00808486	0.9935492872094343	NA	TNO155	8h	B4	WU-225	NA	up
ENSG00000073536	18	405.99066441632544	0.0929165	0.14550561700607684	0.6385769662844006	0.523098	0.7202588012128532	TNO155	8h	B4	WU-225	FALSE	up	NLE1
ENSG00000217236	2	64.81652949174666	0.6855747958569687	0.3895996909785774	1.7596902968145984	0.0784603	0.303553	TNO155	8h	B4	WU-225	FALSE	up	SP9
ENSG00000163328	14	62.93485190986823	0.0419981	0.2722441290013636	0.15426643124776013	0.8773996644212724	0.9420372878517961	TNO155	8h	B4	WU-225	FALSE	up	GPR155
ENSG00000013583	10	70.27302304394563	-0.0144017	0.2653836963594479	-0.0542674	0.9567221419227666	0.9828802714660586	TNO155	8h	B4	WU-225	FALSE	down	HEBP1
ENSG00000120539	15	388.20466946494463	0.38033828755964433	0.23239185288255304	1.6366248766554692	0.10170887443849452	0.33919245099929995	TNO155	8h	B4	WU-225	FALSE	up	MASTL
ENSG00000072609	18	827.1314735582998	0.34795283547904554	0.19609194975130118	1.7744371246262072	0.0759909	0.3007533164576066	TNO155	8h	B4	WU-225	FALSE	up	CHFR
ENSG00000162645	13	88.96341174581508	0.012541841141379092	0.6428364710954743	0.0195102	0.9844341336465736	0.9950865370899296	TNO155	8h	B4	WU-225	FALSE	up	GBP2
ENSG00000256029	6	15.306883123498908	0.3300050751401672	0.7680270726350874	0.4296789617167082	0.6674291892865247	NA	TNO155	8h	B4	WU-225	NA	up
ENSG00000167779	9	582.3408801407036	0.22344407953095813	0.35552900092135853	0.6284834119070444	0.5296873099810433	0.7244103483408932	TNO155	8h	B4	WU-225	FALSE	up	IGFBP6
ENSG00000033867	17	1470.2434357325806	-0.196691	0.14663633823657418	-1.34135	0.1798070512010384	0.4331460017864827	TNO155	8h	B4	WU-225	FALSE	down	SLC4A7
ENSG00000136982	6	232.37328673912685	-0.878405	0.27400423706280386	-3.20581	0.00134684	0.0407582	TNO155	8h	B4	WU-225	TRUE	down	DSCC1
ENSG00000272916	5	141.0774062478236	0.27948339672189637	0.41563341480476684	0.672428	0.5013114907742042	0.7045403835054218	TNO155	8h	B4	WU-225	FALSE	up
ENSG00000119383	21	1578.1210911155479	-0.0298687	0.0999874	-0.298725	0.7651497863853206	0.8783433545694886	TNO155	8h	B4	WU-225	FALSE	down	PTPA
ENSG00000175414	7	391.53418019565186	-0.0965445	0.21144749617429567	-0.456589	0.6479668104310186	0.8064719460235084	TNO155	8h	B4	WU-225	FALSE	down	ARL10
ENSG00000278845	5	185.63877879096526	-0.4339	0.30983306486408824	-1.40043	0.16138427650311932	0.414203	TNO155	8h	B4	WU-225	FALSE	down	MRPL45
ENSG00000108064	11	1321.9871295070482	-0.235258	0.15074181218638566	-1.56067	0.11860192251216821	0.36239476323162506	TNO155	8h	B4	WU-225	FALSE	down	TFAM
ENSG00000128714	6	231.19535284133846	-0.146384	0.1685128208703404	-0.868682	0.3850212667480575	0.6205613414924691	TNO155	8h	B4	WU-225	FALSE	down	HOXD13
ENSG00000133935	7	181.65802096943992	-0.505186	0.2888619502771549	-1.74888	0.0803112	0.3070656942003901	TNO155	8h	B4	WU-225	FALSE	down	ERG28
ENSG00000170178	7	4.700973140603884	0.5235426011452539	0.7816555387312977	0.6697868500938585	0.5029936774747212	NA	TNO155	8h	B4	WU-225	NA	up	HOXD12
ENSG00000169718	18	1072.786732572278	0.5852832867822482	0.23817383783411358	2.4573785773645462	0.013995511342238878	0.14432871071683842	TNO155	8h	B4	WU-225	FALSE	up	DUS1L
ENSG00000128710	6	48.53895316201193	1.0510965027869756	0.2830483824608044	3.713487049983506	2.0442292999531215e-4	0.011707858717913333	TNO155	8h	B4	WU-225	TRUE	up	HOXD10
ENSG00000175879	9	55.06180757927885	-0.558403	0.2633809613506331	-2.12013	0.0339949	0.21532923864991835	TNO155	8h	B4	WU-225	FALSE	down	HOXD8
ENSG00000128652	12	19.415499623076705	-0.354276	0.4782360337555129	-0.740797	0.4588162604480525	NA	TNO155	8h	B4	WU-225	NA	down	HOXD3
ENSG00000226853	4	3.5452185949591257	-0.562989	0.9592298233479053	-0.586918	0.5572587625777583	NA	TNO155	8h	B4	WU-225	NA	down	GPR155-DT
ENSG00000143353	12	81.207	0.0488594	0.2379732477516783	0.20531449661161721	0.8373264186570117	0.9194005483197939	TNO155	8h	B4	WU-225	FALSE	up	LYPLAL1
ENSG00000218175	2	5.591511395558357	0.7404366050726057	0.6670616419933426	1.1099972753042744	0.2670002006031348	NA	TNO155	8h	B4	WU-225	NA	up
ENSG00000156467	10	1953.115942339378	-0.272752	0.19619359764395083	-1.39022	0.16446301436475114	0.41663921118122227	TNO155	8h	B4	WU-225	FALSE	down	UQCRB
ENSG00000257246	2	28.044188251721376	0.6056236008179039	0.3633279946601012	1.6668784396436997	0.0955386	NA	TNO155	8h	B4	WU-225	NA	up	PHB1P19
ENSG00000008118	10	9.599558443885703	1.3003696953570816	0.739087	1.7594268175301677	0.078505	NA	TNO155	8h	B4	WU-225	NA	up	CAMK1G
ENSG00000175198	17	154.02999930284284	-0.149787	0.24694187605464307	-0.606566	0.5441388875848983	0.7351910532140178	TNO155	8h	B4	WU-225	FALSE	down	PCCA
ENSG00000149054	16	157.45526495739497	-1.06977	0.1867803118807271	-5.72744	1.0195671365869335e-8	4.282181973665121e-6	TNO155	8h	B4	WU-225	TRUE	down	ZNF215
ENSG00000179523	6	65.68844599319128	0.40700230037625124	0.21686245937199944	1.8767761905627545	0.060548775034262335	0.27369535826610564	TNO155	8h	B4	WU-225	FALSE	up	EIF3J-DT
ENSG00000112902	12	31.710591199760714	0.3619862153611614	0.3684402417326672	0.9824828407962322	0.3258620323871126	0.5705531631654459	TNO155	8h	B4	WU-225	FALSE	up	SEMA5A
ENSG00000285793	1	210.82416720438036	0.6762103264437085	0.3084576191527838	2.1922309077694435	0.0283628	0.1984396424111232	TNO155	8h	B4	WU-225	FALSE	up
ENSG00000205534	6	304.53530296621915	1.020827595643495	0.49355585687656794	2.06831	0.038610676150180843	0.2272373551768605	TNO155	8h	B4	WU-225	FALSE	up	SMG1P2
ENSG00000110696	10	1080.1471934580932	-0.37737	0.20728055916993263	-1.82058	0.0686711	0.2890533606007311	TNO155	8h	B4	WU-225	FALSE	down	C11orf58
ENSG00000182541	18	486.6546844513632	0.2806067770436292	0.16595908408214619	1.6908190268435974	0.0908714	0.3240229526888306	TNO155	8h	B4	WU-225	FALSE	up	LIMK2
ENSG00000145990	11	254.23480617057962	0.6253567582258407	0.28735057117345414	2.1762850711313013	0.029533951138291475	0.20099649252959095	TNO155	8h	B4	WU-225	FALSE	up	GFOD1
ENSG00000176771	18	5.345328638244198	0.7218227965457219	0.6482790023613387	1.1134446648996834	0.26551750125241946	NA	TNO155	8h	B4	WU-225	NA	up	NCKAP5
ENSG00000196659	10	26.463807494029947	-1.69809	0.6359890288235828	-2.67	0.00758523	NA	TNO155	8h	B4	WU-225	NA	down	IFT70B
ENSG00000164107	9	18.770377222784955	-0.05007	0.4100510878307362	-0.122107	0.9028144040882307	NA	TNO155	8h	B4	WU-225	NA	down	HAND2
ENSG00000197557	7	66.64999544874406	-0.699308	0.332079	-2.10585	0.0352172	0.21839417972504327	TNO155	8h	B4	WU-225	FALSE	down	IFT70A
ENSG00000146700	9	8.038870909304313	0.49054693379322406	0.605457	0.810209	0.4178200295734392	NA	TNO155	8h	B4	WU-225	NA	up	SSC4D
ENSG00000168959	15	27.142059818551324	-0.424323	0.34547902450282925	-1.22822	0.21936550061445506	NA	TNO155	8h	B4	WU-225	NA	down	GRM5
ENSG00000231768	2	2.0557622859190574	-1.03409	1.358853469125738	-0.761005	0.44665423526937953	NA	TNO155	8h	B4	WU-225	NA	down	LINC01354
ENSG00000152056	17	50.68388016933639	0.14608395342796032	0.29820275423575165	0.48988130174166666	0.6242178951015716	0.7898594250114194	TNO155	8h	B4	WU-225	FALSE	up	AP1S3
ENSG00000116095	11	491.1303523514686	0.2658191895867718	0.19436021907586973	1.3676625332625687	0.17141773272887073	0.42409253155995774	TNO155	8h	B4	WU-225	FALSE	up	PLEKHA3
ENSG00000163347	6	95.97326893895439	0.3411784266298158	0.798965	0.42702572199569294	0.6693605928489164	0.8197423174382524	TNO155	8h	B4	WU-225	FALSE	up	CLDN1
ENSG00000239291	1	40.05513953182791	0.7405959267771459	0.3044142765407949	2.4328554336967763	0.014980280638788214	0.14988229353128146	TNO155	8h	B4	WU-225	FALSE	up
ENSG00000260493	1	8.01676	0.20250643196523951	0.597243	0.33906850786831094	0.7345581217276481	NA	TNO155	8h	B4	WU-225	NA	up	E2F5-DT
ENSG00000115363	14	189.17713601286616	-0.383181	0.2180415968669312	-1.75738	0.0788537	0.3040937494651146	TNO155	8h	B4	WU-225	FALSE	down	EVA1A
ENSG00000155657	29	1343.4426852122851	0.4660933413845645	0.3567651249024433	1.3064431157950678	0.1914019116192435	0.4457117442778048	TNO155	8h	B4	WU-225	FALSE	up	TTN
ENSG00000226318	1	44.26478070152603	-0.019317	0.44680598031140056	-0.0432336	0.9655153565566614	0.9872403424474606	TNO155	8h	B4	WU-225	FALSE	down	RPS3AP38
ENSG00000270956	1	15.950449798986783	-0.560687	0.5460927127856855	-1.02673	0.3045495955219063	NA	TNO155	8h	B4	WU-225	NA	down
ENSG00000198353	8	69.5664	-0.420029	0.4005191759281535	-1.04871	0.29431107517826927	0.5434955726337575	TNO155	8h	B4	WU-225	FALSE	down	HOXC4
ENSG00000267784	1	6.53904	-1.24935	0.7762401553233899	-1.6095	0.1075080946079828	NA	TNO155	8h	B4	WU-225	NA	down
ENSG00000279891	1	22.116712654800885	-1.52167	0.770313	-1.9754	0.048223248924190866	NA	TNO155	8h	B4	WU-225	NA	down
ENSG00000231106	3	15.350168040227462	0.13935719038959657	0.7356135573368571	0.18944347748852214	0.8497452512512245	NA	TNO155	8h	B4	WU-225	NA	up	LINC01436
ENSG00000281348	1	2.5156820488638925	-4.10084	2.933589203232528	-1.39789	0.16214610166637483	NA	TNO155	8h	B4	WU-225	NA	down
ENSG00000206560	12	869.581	-0.484252	0.18140316422572655	-2.66948	0.00759691	0.10668278931625079	TNO155	8h	B4	WU-225	FALSE	down	ANKRD28
ENSG00000137942	18	739.1446350361526	-0.25775	0.2695596333029875	-0.956188	0.33897703361660064	0.5813911255941202	TNO155	8h	B4	WU-225	FALSE	down	FNBP1L
ENSG00000133019	12	152.78999117510511	-0.200276	0.1697568132456546	-1.17978	0.23808618497933867	0.4903754175398028	TNO155	8h	B4	WU-225	FALSE	down	CHRM3
ENSG00000115459	18	123.02730831026803	-0.553101	0.39334558680488135	-1.40614	0.1596813544319088	0.411985	TNO155	8h	B4	WU-225	FALSE	down	ELMOD3
ENSG00000115825	11	810.9523431943986	-0.118505	0.16319976045790896	-0.726135	0.46775609758122594	0.679839	TNO155	8h	B4	WU-225	FALSE	down	PRKD3
ENSG00000260877	3	2.1789549484998108	0.22295926888808582	1.0212969799580445	0.21831	0.8271876405569448	NA	TNO155	8h	B4	WU-225	NA	up
ENSG00000226564	1	10.50707166773799	0.10784124370699551	0.4770655000667631	0.2260512313128986	0.8211615745766381	NA	TNO155	8h	B4	WU-225	NA	up	FTH1P20
ENSG00000213553	4	31.06181161637317	0.18725015932890365	0.3245395962717682	0.5769716899878716	0.5639585799763096	0.748991	TNO155	8h	B4	WU-225	FALSE	up	RPLP0P6
ENSG00000175147	13	17.76092060320609	-0.016149	0.40679012884203736	-0.0396986	0.9683334569548915	NA	TNO155	8h	B4	WU-225	NA	down	TMEM51-AS1
ENSG00000213742	7	16.073361217069483	-0.474115	0.5118880328129383	-0.926208	0.3543379727708772	NA	TNO155	8h	B4	WU-225	NA	down	ZNF337-AS1
ENSG00000234663	7	7.312740756297747	0.6653637052905923	0.6987258927776167	0.9522528249892086	0.34096877646341506	NA	TNO155	8h	B4	WU-225	NA	up	LINC01934
ENSG00000160305	18	242.47297099464907	-0.0176817	0.29085134760658293	-0.060793	0.9515241044876236	0.9800924560195053	TNO155	8h	B4	WU-225	FALSE	down	DIP2A
ENSG00000255507	7	2.0087947757759235	-1.78411	1.5048628073061001	-1.18557	0.23579395573873985	NA	TNO155	8h	B4	WU-225	NA	down	NA
ENSG00000214491	9	4.825347185905195	0.7213195398612332	0.6834105075549626	1.0554703679372706	0.2912102548146037	NA	TNO155	8h	B4	WU-225	NA	up	SEC14L6
ENSG00000188487	12	8.749244832809476	0.44872661683755705	0.6644527578041152	0.6753326125404456	0.4994644684891387	NA	TNO155	8h	B4	WU-225	NA	up	INSC
ENSG00000109819	9	66.42630338425475	1.0395373652534765	0.3324383038854706	3.127008389537479	0.00176595	0.047671418767820564	TNO155	8h	B4	WU-225	TRUE	up	PPARGC1A
ENSG00000251562	9	83083.05836437573	0.019502669694454668	0.1295561769376537	0.15053446431843953	0.8803429619282508	0.9431516929988063	TNO155	8h	B4	WU-225	FALSE	up	MALAT1
ENSG00000288996	1	3.963530389128052	0.5190822537495063	0.8190211257229586	0.6337837174728637	0.5262219808076907	NA	TNO155	8h	B4	WU-225	NA	up
ENSG00000139405	16	416.4850651667701	0.00653153	0.13455035259301987	0.0485434	0.9612831741039974	0.9849184737554345	TNO155	8h	B4	WU-225	FALSE	up	RITA1
ENSG00000143995	20	239.86113471842722	-0.0827255	0.24974621807331757	-0.331238	0.7404645749108402	0.8626342535823606	TNO155	8h	B4	WU-225	FALSE	down	MEIS1
ENSG00000168993	15	11.275947592237475	0.2918619082944486	0.6706978138372087	0.43516156199263994	0.6634451608435834	NA	TNO155	8h	B4	WU-225	NA	up	CPLX1
ENSG00000227210	2	4.009870586449536	0.34273892310974446	0.7538914630796869	0.45462634861209017	0.6493780756014174	NA	TNO155	8h	B4	WU-225	NA	up	WDR35-DT
ENSG00000213639	10	2900.816862006368	-0.217966	0.20546406775420847	-1.06085	0.2887601774249708	0.5382606962598984	TNO155	8h	B4	WU-225	FALSE	down	PPP1CB
ENSG00000145569	6	73.05667487654138	0.545978	0.2813515728550813	1.9405526152875476	0.0523126	0.2584634995531008	TNO155	8h	B4	WU-225	FALSE	up	OTULINL
ENSG00000162999	13	75.11100324664969	0.4810888624332652	0.3186122589428421	1.5099508852218106	0.13105595705919842	0.3788255382712687	TNO155	8h	B4	WU-225	FALSE	up	DUSP19
ENSG00000171467	16	787.6803982018413	-0.246413	0.3218327696093936	-0.765655	0.4438816842389937	0.6622769846064182	TNO155	8h	B4	WU-225	FALSE	down	ZNF318
ENSG00000270066	3	295.81407201128155	0.0760905	0.438819	0.17339833351052975	0.8623383349310433	0.9330511456321828	TNO155	8h	B4	WU-225	FALSE	up
ENSG00000260274	1	9.854144154836122	-0.965394	0.5462449452399717	-1.76733	0.0771734	NA	TNO155	8h	B4	WU-225	NA	down
ENSG00000124209	4	1027.9026094370595	0.0964715	0.144552	0.6673832262526527	0.5045273774031163	0.7069095684196514	TNO155	8h	B4	WU-225	FALSE	up	RAB22A
ENSG00000145736	14	719.8822322436722	-0.148723	0.18186864670485128	-0.817747	0.41350171152421955	0.6410664118261391	TNO155	8h	B4	WU-225	FALSE	down	GTF2H2
ENSG00000207205	1	36.86361051480877	-0.0514719	0.5719017896511386	-0.0900013	0.9282861846891297	0.9686099917030292	TNO155	8h	B4	WU-225	FALSE	down	RNVU1-15
ENSG00000142224	18	8.257495075224416	-0.815383	1.0613665803943249	-0.768238	0.4423455546394051	NA	TNO155	8h	B4	WU-225	NA	down	IL19
ENSG00000111652	10	298.8861409710158	-0.272902	0.13110799826085676	-2.0815	0.0373878	0.224204	TNO155	8h	B4	WU-225	FALSE	down	COPS7A
ENSG00000065548	18	1361.2729670491628	-0.236484	0.10272834117198419	-2.30203	0.0213335	0.17427674418277705	TNO155	8h	B4	WU-225	FALSE	down	ZC3H15
ENSG00000138448	12	3751.126785362035	-0.23018	0.17536395986416806	-1.31258	0.18932323621236413	0.44362131088814316	TNO155	8h	B4	WU-225	FALSE	down	ITGAV
ENSG00000144369	14	826.9949989218635	0.15294277783228463	0.2537910620185787	0.6026326404713516	0.5467531013508957	0.7374823667673333	TNO155	8h	B4	WU-225	FALSE	up	FAM171B
ENSG00000111087	10	7.158478017779661	-0.427498	0.6890653860975046	-0.620403	0.5349924771239367	NA	TNO155	8h	B4	WU-225	NA	down	GLI1
ENSG00000224063	6	5.449446277444954	-0.175859	0.7050271619353442	-0.249436	0.8030234082516916	NA	TNO155	8h	B4	WU-225	NA	down	CALCRL-AS1
ENSG00000215252	12	595.7001442119566	0.0565903	0.22026939779089733	0.2569141866431508	0.7972450187248453	0.8976672012893814	TNO155	8h	B4	WU-225	FALSE	up	GOLGA8B
ENSG00000271966	1	12.539864945988457	0.19125006272980022	0.4843561785167109	0.3948541821340715	0.6929505054745604	NA	TNO155	8h	B4	WU-225	NA	up	ARFGEF1-DT
ENSG00000226525	5	1.404921257359677	0.44318476772979687	1.4077923854212588	0.31480832850021495	0.7529071878012714	NA	TNO155	8h	B4	WU-225	NA	up	RPS7P10
ENSG00000185052	13	8.33062	-1.00886	0.8949116772647979	-1.12732	0.2596055673997948	NA	TNO155	8h	B4	WU-225	NA	down	SLC24A3
ENSG00000249437	8	82.21621841081208	-0.379065	0.30458392704570386	-1.24453	0.21330312559698253	0.46740180934937237	TNO155	8h	B4	WU-225	FALSE	down	NAIP
ENSG00000145723	17	52.18833491509029	-0.602678	0.3875798566565059	-1.55498	0.11995167205870705	0.3638109993060589	TNO155	8h	B4	WU-225	FALSE	down	GIN1
ENSG00000168542	16	3183.007582833172	0.2162469219808062	0.3479475284097047	0.6214929100636623	0.5342753579476851	0.7273170559380712	TNO155	8h	B4	WU-225	FALSE	up	COL3A1
ENSG00000268603	1	6.4295	-0.217197	0.648801	-0.334767	0.7378005834791348	NA	TNO155	8h	B4	WU-225	NA	down
ENSG00000288103	1	3.5294893420782274	-1.93784	1.3109091561600166	-1.47824	0.13934404684985052	NA	TNO155	8h	B4	WU-225	NA	down
ENSG00000288866	1	6.451228707770307	0.8228722080314156	0.6449942965344571	1.2757821463735313	0.20203254047396313	NA	TNO155	8h	B4	WU-225	NA	up
ENSG00000119669	5	768.7362735229697	-0.209475	0.13399472513965605	-1.56331	0.11797956732609213	0.36136945925737834	TNO155	8h	B4	WU-225	FALSE	down	IRF2BPL
ENSG00000272054	1	24.68414080873633	0.27848311835752937	0.3410535692109302	0.8165377626800231	0.4141926346488132	NA	TNO155	8h	B4	WU-225	NA	up
ENSG00000064933	19	168.3712972001523	0.1598934864684924	0.18994037958738405	0.8418088181977743	0.3998949751876112	0.630466	TNO155	8h	B4	WU-225	FALSE	up	PMS1
ENSG00000226415	1	4.083042544646992	-0.357773	0.8710763267196134	-0.410725	0.6812738335727317	NA	TNO155	8h	B4	WU-225	NA	down	TPI1P1
ENSG00000204253	4	6.781801866392853	0.5268539930618736	0.6314420187906862	0.8343663826345995	0.40407455493854777	NA	TNO155	8h	B4	WU-225	NA	up	HNRNPCP2
ENSG00000198736	13	37.224535191678626	-0.507126	0.375281	-1.35132	0.17659211469464722	0.4300011787891445	TNO155	8h	B4	WU-225	FALSE	down	MSRB1
ENSG00000272501	1	5.978105567486065	-0.229696	0.8403788477266906	-0.273324	0.7846038353527423	NA	TNO155	8h	B4	WU-225	NA	down
ENSG00000227542	1	2.9912159745417695	-0.114739	0.9755886338452171	-0.11761	0.9063765079166108	NA	TNO155	8h	B4	WU-225	NA	down	MYO1B-AS1
ENSG00000128641	19	1349.6006858081387	-0.139418	0.14228587387414376	-0.979842	0.32716421870946155	0.5712604840049369	TNO155	8h	B4	WU-225	FALSE	down	MYO1B
ENSG00000106006	6	66.7392	0.6453836748909861	0.28908832555092145	2.232479203928645	0.025583308186314234	0.18731360351944812	TNO155	8h	B4	WU-225	FALSE	up	HOXA6
ENSG00000105887	11	3660.9671151758425	-0.479878	0.16947969773467678	-2.83148	0.00463336	0.084945	TNO155	8h	B4	WU-225	FALSE	down	MTPN
ENSG00000135624	17	4770.6	-0.26643	0.14382385501027187	-1.85247	0.0639577	0.2794621057449007	TNO155	8h	B4	WU-225	FALSE	down	CCT7
ENSG00000151131	11	805.362	0.061783	0.1285032210247454	0.4807896127243325	0.6306660334622576	0.7937011916632062	TNO155	8h	B4	WU-225	FALSE	up	NOPCHAP1
ENSG00000271122	1	66.86271381429076	-0.227228	0.24065687748349054	-0.944201	0.3450671618956845	0.5869328298714614	TNO155	8h	B4	WU-225	FALSE	down	HERPUD2-AS1
ENSG00000170468	8	265.9637235284854	-0.413682	0.39927432729512985	-1.03609	0.3001624780126664	0.5482713734730589	TNO155	8h	B4	WU-225	FALSE	down	RIOX1
ENSG00000204792	2	4.286402521425328	0.0497791	1.2443379686581337	0.040004469134955076	0.9680895632924185	NA	TNO155	8h	B4	WU-225	NA	up	LINC01291
ENSG00000198612	11	1009.4427359292362	-0.0767387	0.18882916406855438	-0.406392	0.6844543420888001	0.8296053503586156	TNO155	8h	B4	WU-225	FALSE	down	COPS8
ENSG00000168038	11	146.5126580578047	-0.149178	0.18291777551807595	-0.815549	0.4147580069753806	0.6419370158211921	TNO155	8h	B4	WU-225	FALSE	down	ULK4
ENSG00000272341	1	12.02374899428397	-0.909463	0.5707111313280239	-1.59356	0.11103439756104538	NA	TNO155	8h	B4	WU-225	NA	down	NA
ENSG00000116704	8	746.1559275026401	-0.504415	0.19924208079840164	-2.53167	0.011352086003058693	0.13133548581168072	TNO155	8h	B4	WU-225	FALSE	down	SLC35D1
ENSG00000018280	17	2.189919494501521	-0.624699	1.1904944266239184	-0.524739	0.599765	NA	TNO155	8h	B4	WU-225	NA	down	SLC11A1
ENSG00000103489	12	1097.6167202060344	-0.170401	0.20272416067289667	-0.840558	0.40059568759261155	0.6305799239106866	TNO155	8h	B4	WU-225	FALSE	down	XYLT1
ENSG00000274428	1	9.473294087918319	0.7295310746495431	0.8564488144156196	0.8518093111581032	0.3943199375959308	NA	TNO155	8h	B4	WU-225	NA	up	RNVU1-25
ENSG00000240489	1	10.088928470047751	0.24011379320618814	0.5237020541706168	0.45849312847637125	0.6465981981596121	NA	TNO155	8h	B4	WU-225	NA	up	SETP14
ENSG00000115919	15	1.7071466854355748	0.32459640685702984	1.4291381070051616	0.2271273890647557	0.8203246871348129	NA	TNO155	8h	B4	WU-225	NA	up	KYNU
ENSG00000116132	12	1013.5615087671126	0.363114	0.4202900296247866	0.8639599894420202	0.38760987029712607	0.6225797751030486	TNO155	8h	B4	WU-225	FALSE	up	PRRX1
ENSG00000196912	13	644.0035111580142	0.7916242285573081	0.1417487082002472	5.584701537025559	2.341019003737892e-8	8.769330646434373e-6	TNO155	8h	B4	WU-225	TRUE	up	ANKRD36B
ENSG00000229056	2	0.18139178875714046	-0.541326	3.5338176701188644	-0.153185	0.8782527592112652	NA	TNO155	8h	B4	WU-225	NA	down	HECW2-AS1
ENSG00000151914	22	7816.787327398654	-0.326112	0.1717899876126613	-1.89832	0.0576545	0.2691475204037361	TNO155	8h	B4	WU-225	FALSE	down	DST
ENSG00000276075	2	3.0477080528524843	2.2496654434426935	1.1436827148611264	1.9670363241573192	0.049179023245027736	NA	TNO155	8h	B4	WU-225	NA	up	NA
ENSG00000225921	7	285.3944090958647	-0.773499	0.35771670041880227	-2.16232	0.0305933	0.20434843528987184	TNO155	8h	B4	WU-225	FALSE	down	NOL7
ENSG00000246596	7	38.34913807904671	0.5927937716584585	0.2817527875777723	2.103949979535977	0.0353828	0.21902892109388292	TNO155	8h	B4	WU-225	FALSE	up	SIMC1P1
ENSG00000196199	14	467.08721307894757	-0.330939	0.3124648276293104	-1.05913	0.2895426667433904	0.5390277180743306	TNO155	8h	B4	WU-225	FALSE	down	MPHOSPH8
ENSG00000260317	1	165.01757662185017	0.8775180886313807	0.5750293896892552	1.5260404152657132	0.12699979966267547	0.3728798553512001	TNO155	8h	B4	WU-225	FALSE	up	LINC02986
ENSG00000105447	13	595.641	-0.309357	0.34996543750482095	-0.883965	0.3767149979143297	0.6136894535839926	TNO155	8h	B4	WU-225	FALSE	down	GRWD1
ENSG00000174749	6	293.7010042066111	0.36817845303681346	0.42130362701617713	0.8739028800781632	0.38217114612589226	0.6177854076632688	TNO155	8h	B4	WU-225	FALSE	up	FAM241A
ENSG00000145592	14	3016.77	-0.161639	0.14175080452564548	-1.14031	0.25415919582845653	0.5046771424330097	TNO155	8h	B4	WU-225	FALSE	down	RPL37
ENSG00000108219	15	1186.1013941067142	0.34228585633457415	0.13448572228519684	2.545146432784191	0.010923192096145602	0.12830122241743902	TNO155	8h	B4	WU-225	FALSE	up	TSPAN14
ENSG00000227258	7	3.6873294044240357	-0.00883788	0.807168	-0.0109492	0.9912639415715341	NA	TNO155	8h	B4	WU-225	NA	down	SMIM2-AS1
ENSG00000178752	16	31.275188315642293	-0.0663606	0.29782089269959133	-0.222821	0.823675	0.9128616125436249	TNO155	8h	B4	WU-225	FALSE	down	ERFE
ENSG00000124215	17	27.485865340250974	1.2185960609199602	0.590756	2.062772329141251	0.0391343	NA	TNO155	8h	B4	WU-225	NA	up	CDH26
ENSG00000105254	12	1273.5658988204355	-0.184811	0.13414697676630485	-1.37768	0.16830272654075112	0.42100078915783135	TNO155	8h	B4	WU-225	FALSE	down	TBCB
ENSG00000225953	4	31.78101110870462	-0.0459447	0.308632	-0.148865	0.8816597983536656	0.9435794883212268	TNO155	8h	B4	WU-225	FALSE	down	SATB2-AS1
ENSG00000246334	3	15.217240485661645	-0.0214738	0.8934084279224662	-0.0240358	0.9808240411548653	NA	TNO155	8h	B4	WU-225	NA	down	PRR7-AS1
ENSG00000258964	1	18.328429717135784	-0.969018	1.0363818973471206	-0.935	0.349788	NA	TNO155	8h	B4	WU-225	NA	down
ENSG00000188322	8	32.90270522034516	0.28197900190775027	0.3589782839866861	0.7855043452104986	0.43215792367768385	0.6537776294893594	TNO155	8h	B4	WU-225	FALSE	up	SBK1
ENSG00000109920	13	1221.3281474947403	0.3319432663412844	0.13956214931465047	2.378461982502865	0.017385	0.1599976821152121	TNO155	8h	B4	WU-225	FALSE	up	FNBP4
ENSG00000186615	12	53.23024646288594	0.039968057562337136	0.2897822820592257	0.13792443512529337	0.8903001385294209	0.9484673266731571	TNO155	8h	B4	WU-225	FALSE	up	KTN1-AS1
ENSG00000178074	6	323.6182733906597	0.0796889	0.1312627705894688	0.6070947231113095	0.5437880519277115	0.7350207138402655	TNO155	8h	B4	WU-225	FALSE	up	C2orf69
ENSG00000130159	15	289.9618183023656	0.0753663	0.18564342031162234	0.405973	0.6847622844349366	0.829833	TNO155	8h	B4	WU-225	FALSE	up	ECSIT
ENSG00000286080	1	19.48572284247282	0.43966101972663235	0.8577488218711787	0.5125754865713624	0.608248	NA	TNO155	8h	B4	WU-225	NA	up	NA
ENSG00000196290	17	117.47783731901853	-0.906957	0.3037918153324522	-2.98546	0.00283157	0.064022	TNO155	8h	B4	WU-225	FALSE	down	NIF3L1
ENSG00000253736	4	0.7136322532188744	0.41900613499453404	2.0400829028984586	0.20538681756473173	0.8372699188006382	NA	TNO155	8h	B4	WU-225	NA	up
ENSG00000289592	1	1.5396834507168136	-0.367555	1.3846239099254574	-0.265455	0.7906592019869941	NA	TNO155	8h	B4	WU-225	NA	down
ENSG00000110713	17	2675.826790218638	-0.147393	0.10398888240784689	-1.41739	0.15636794604839302	0.40845452925569686	TNO155	8h	B4	WU-225	FALSE	down	NUP98
ENSG00000243056	2	6.794950981596509	-0.0584659	1.0135620128777028	-0.0576836	0.9540006321845146	NA	TNO155	8h	B4	WU-225	NA	down	EIF4EBP3
ENSG00000152404	16	335.9478150876072	-0.160671	0.20052045893581036	-0.801271	0.422975	0.6481436408735245	TNO155	8h	B4	WU-225	FALSE	down	CWF19L2
ENSG00000162402	14	2774.333544945359	-0.313573	0.2023185583510109	-1.5499	0.12116627196922351	0.365359	TNO155	8h	B4	WU-225	FALSE	down	USP24
ENSG00000159840	16	1695.142005121389	0.22234033882097665	0.16117505549494984	1.3794959656641366	0.1677418892536274	0.4201158725124706	TNO155	8h	B4	WU-225	FALSE	up	ZYX
ENSG00000103160	12	546.8542754625839	-0.157371	0.23670838065394553	-0.664831	0.506159	0.707407	TNO155	8h	B4	WU-225	FALSE	down	HSDL1
ENSG00000104321	11	147.48177964142812	0.6775126031186646	0.4219129514041931	1.6058113429886316	0.10831536761950641	0.3487737846912364	TNO155	8h	B4	WU-225	FALSE	up	TRPA1
ENSG00000059728	11	666.7925928099239	0.41489888677088027	0.5225136109112927	0.7940441705380146	0.4271697174637843	0.6516148232498404	TNO155	8h	B4	WU-225	FALSE	up	MXD1
ENSG00000228037	1	13.47936268002745	-0.445731	1.5343550117942457	-0.2905	0.7714335108311602	NA	TNO155	8h	B4	WU-225	NA	down
ENSG00000254473	2	13.212199681332672	-0.144515	0.4858860699541289	-0.297425	0.7661421600996179	NA	TNO155	8h	B4	WU-225	NA	down	UBQLN1-AS1
ENSG00000197756	10	4014.974458363719	-0.132392	0.19868237127461813	-0.666352	0.5051864031559425	0.7069441588433768	TNO155	8h	B4	WU-225	FALSE	down	RPL37A
ENSG00000196182	11	1391.5186629158068	-0.383053	0.12646991135163416	-3.02881	0.00245521	0.0579715	TNO155	8h	B4	WU-225	FALSE	down	STK40
ENSG00000185056	10	2.835657105738782	-0.0933349	1.1480869073215767	-0.081296	0.9352065614889958	NA	TNO155	8h	B4	WU-225	NA	down	C5orf47
ENSG00000144591	20	157.4932863831921	-0.011177	0.18073248131894176	-0.0618428	0.9506879895567211	0.9799595073074634	TNO155	8h	B4	WU-225	FALSE	down	GMPPA
ENSG00000289698	1	3.893441195499005	-0.0747987	0.9066994075905327	-0.0824955	0.9342526571176604	NA	TNO155	8h	B4	WU-225	NA	down
ENSG00000115648	14	70.27083994852009	0.6700860952601383	0.2978762789417784	2.2495450045255545	0.024477842894263954	0.18488441553923618	TNO155	8h	B4	WU-225	FALSE	up	MLPH
ENSG00000126218	12	1.1831875922305057	0.44164817877540846	1.5279136757282517	0.2890530962522507	0.7725407459262389	NA	TNO155	8h	B4	WU-225	NA	up	F10
ENSG00000155755	20	205.70738764820197	-0.121099	0.17525159148276676	-0.690998	0.48956657583554575	0.695296	TNO155	8h	B4	WU-225	FALSE	down	TMEM237
ENSG00000158109	15	878.5260338484673	0.20519836710446898	0.09441	2.173481787617274	0.029744075088508588	0.20142874549918324	TNO155	8h	B4	WU-225	FALSE	up	TPRG1L
ENSG00000117595	13	8.05125	0.5836543852619294	0.7912431651441226	0.7376422457382219	0.46073187652354186	NA	TNO155	8h	B4	WU-225	NA	up	IRF6
ENSG00000135828	11	60.37662619084089	-0.634446	0.26438802289852464	-2.39968	0.0164095	0.15545832070410007	TNO155	8h	B4	WU-225	FALSE	down	RNASEL
ENSG00000172824	16	30.652643396057428	0.24497961293745116	0.3306414866165309	0.7409221856710677	0.4587406227925496	NA	TNO155	8h	B4	WU-225	NA	up	CES4A
ENSG00000272221	1	3.068981693598557	-0.132867	0.9891308751544553	-0.134327	0.8931438257950048	NA	TNO155	8h	B4	WU-225	NA	down	MICA-AS1
ENSG00000289378	1	23.164230398172446	-0.174111	0.35946027672646547	-0.484367	0.6281255925737661	NA	TNO155	8h	B4	WU-225	NA	down
ENSG00000241587	3	3.928011882480483	0.6461129284744977	0.8774881216545708	0.7363209968656926	0.4615353710257938	NA	TNO155	8h	B4	WU-225	NA	up	RN7SL482P
ENSG00000182329	14	3.1197202704182083	0.8283894397970173	1.0585410993378568	0.7825765483411037	0.43387581749753473	NA	TNO155	8h	B4	WU-225	NA	up	KIAA2012
ENSG00000144290	17	43.51759802022211	1.5857143197139396	0.653455	2.426663479096175	0.015238383206818092	0.15062898746734443	TNO155	8h	B4	WU-225	FALSE	up	SLC4A10
ENSG00000139842	15	1258.0474538416868	-0.112836	0.12857898127332434	-0.877559	0.38018310037939074	0.6163689052822968	TNO155	8h	B4	WU-225	FALSE	down	CUL4A
ENSG00000104472	10	356.2757667740233	-0.390256	0.19666287210386962	-1.98439	0.0472124	0.24855789449788362	TNO155	8h	B4	WU-225	FALSE	down	CHRAC1
ENSG00000114738	11	1402.4321414823999	0.12040956487040459	0.19626798087238845	0.6134957130307145	0.5395486165161181	0.7314303428123432	TNO155	8h	B4	WU-225	FALSE	up	MAPKAPK3
ENSG00000198252	12	427.8132719333837	-0.312341	0.20090871163922366	-1.55464	0.12003181189500894	0.3638109993060589	TNO155	8h	B4	WU-225	FALSE	down	STYX
ENSG00000165905	18	60.62961297233306	0.5255833450519435	0.2313146836456859	2.2721572913935755	0.023077011791107115	0.1805007807137385	TNO155	8h	B4	WU-225	FALSE	up	LARGE2
ENSG00000138439	12	294.4185527842252	0.8428882261691225	0.3699132045269657	2.278610808843614	0.0226902	0.17919448564356755	TNO155	8h	B4	WU-225	FALSE	up	FAM117B
ENSG00000289294	1	6.819753119436772	0.4408901975611215	0.6745887950484016	0.6535688122858425	0.5133896427628313	NA	TNO155	8h	B4	WU-225	NA	up
ENSG00000183837	10	8.88591	0.24305377402329098	0.5500421123620217	0.44188211877006256	0.6585745106898421	NA	TNO155	8h	B4	WU-225	NA	up	PNMA3
ENSG00000084072	17	911.8447989110833	-0.0121865	0.13754331096505157	-0.0886013	0.9293987365761907	0.9692600819372462	TNO155	8h	B4	WU-225	FALSE	down	PPIE
ENSG00000119004	17	323.3648026476535	-0.151035	0.17223812128140478	-0.876896	0.38054314198680345	0.6168068824899738	TNO155	8h	B4	WU-225	FALSE	down	CYP20A1
ENSG00000138443	17	508.7354699731707	-0.267976	0.23383741183278411	-1.14599	0.25179751749611073	0.5024350118767773	TNO155	8h	B4	WU-225	FALSE	down	ABI2
ENSG00000135392	19	592.76	-0.461184	0.20977658073391411	-2.19845	0.027916798329313337	0.19693191263060186	TNO155	8h	B4	WU-225	FALSE	down	DNAJC14
ENSG00000198488	10	22.9708	1.5711559734336622	0.8854327378977838	1.774449832478455	0.0759888	NA	TNO155	8h	B4	WU-225	NA	up	B3GNT6
ENSG00000287185	1	1.7830768357827447	-0.673685	1.3592726717642956	-0.495622	0.620161	NA	TNO155	8h	B4	WU-225	NA	down
ENSG00000227946	2	6.428419128915619	0.0612325	0.6636219763449701	0.0922701	0.9264834550029235	NA	TNO155	8h	B4	WU-225	NA	up	INO80D-AS1
ENSG00000185942	13	337.3062221058421	-0.263144	0.331806	-0.793067	0.42773861370979915	0.6519803349849133	TNO155	8h	B4	WU-225	FALSE	down	NKAIN3
ENSG00000225969	2	0.8018767695758441	2.378976043812809	1.8188521825124995	1.3079545807436501	0.19088871506190608	NA	TNO155	8h	B4	WU-225	NA	up	BICDL3P
ENSG00000023228	14	1383.6322079281356	-0.1841	0.11379448592321761	-1.61783	0.10570011044999773	0.34516764569736913	TNO155	8h	B4	WU-225	FALSE	down	NDUFS1
ENSG00000278828	2	304.5456465308411	0.061421	0.23233687616209542	0.26436163612188085	0.791501	0.8939217409233059	TNO155	8h	B4	WU-225	FALSE	up	H3C10
ENSG00000114942	14	1120.9275544030897	-0.238306	0.19422762657329845	-1.22694	0.21984461640246397	0.47299695488018484	TNO155	8h	B4	WU-225	FALSE	down	EEF1B2
ENSG00000138363	15	538.7909070309186	-0.240531	0.13291943814944482	-1.8096	0.070358	0.29126719418345504	TNO155	8h	B4	WU-225	FALSE	down	ATIC
ENSG00000071967	12	581.8600256068801	0.33067432428544824	0.43551753090021217	0.7592675399356401	0.44769253092351213	0.6653503907424408	TNO155	8h	B4	WU-225	FALSE	up	CYBRD1
ENSG00000135916	16	942.4480802439377	0.019196847135409922	0.20551538263899727	0.0934083	0.9255791790469646	0.9673146902119537	TNO155	8h	B4	WU-225	FALSE	up	ITM2C
ENSG00000164879	7	364.45154555566324	0.15986095529950325	0.3274258028118875	0.4882356672157157	0.6253829235439627	0.7906419155631965	TNO155	8h	B4	WU-225	FALSE	up	CA3
ENSG00000214465	3	21.251386468111182	0.5318301117128655	0.9201471638152103	0.57798375371580335	0.5632750878206183	NA	TNO155	8h	B4	WU-225	NA	up	SMARCE1P6
ENSG00000118246	14	578.5135486462865	-0.0757739	0.12405149684201931	-0.610826	0.5413145021561026	0.7328283199084776	TNO155	8h	B4	WU-225	FALSE	down	FASTKD2
ENSG00000121210	16	227.5111686524504	0.0368927	0.14345140534745163	0.25717941761520385	0.7970402721171839	0.8976174674205061	TNO155	8h	B4	WU-225	FALSE	up	TMEM131L
ENSG00000287078	1	7.170615959159739	0.3628052273599514	0.7330622497444728	0.4949173518161879	0.6206584617625321	NA	TNO155	8h	B4	WU-225	NA	up
ENSG00000229321	2	33.00417524988716	0.8426500146843484	0.4822260926628971	1.7474168808061734	0.0805651	0.30744262454804894	TNO155	8h	B4	WU-225	FALSE	up
ENSG00000180044	6	6.260719364993329	0.0457938	0.6136296147786222	0.0746278	0.940511	NA	TNO155	8h	B4	WU-225	NA	up	C3orf80
ENSG00000130707	18	142.38289399255922	0.5192645873732168	0.4522728983289059	1.1481222715131443	0.250918	0.501629	TNO155	8h	B4	WU-225	FALSE	up	ASS1
ENSG00000168397	17	771.1229173209676	0.0699159	0.14658745459068195	0.4769570957337956	0.6333926735006538	0.7957668394611858	TNO155	8h	B4	WU-225	FALSE	up	ATG4B
ENSG00000168785	8	678.0728229926965	0.11527612376053256	0.22399288223071095	0.5146419056378722	0.6068032761233504	0.7781607219643407	TNO155	8h	B4	WU-225	FALSE	up	TSPAN5
ENSG00000270557	1	2.992585023938915	-1.16774	1.1433742305802468	-1.02131	0.3071084811667009	NA	TNO155	8h	B4	WU-225	NA	down
ENSG00000164038	16	223.8720265719093	0.032755	0.135151	0.24235754347266644	0.8085031292080272	0.9039449603966853	TNO155	8h	B4	WU-225	FALSE	up	SLC9B2
ENSG00000144401	14	45.545748818278774	-0.390302	0.30000568336844413	-1.30098	0.19326516655877835	0.4480105717519097	TNO155	8h	B4	WU-225	FALSE	down	METTL21A
ENSG00000111275	13	161.57644495874078	-0.0963658	0.19956701936574137	-0.482874	0.629185	0.7924850453776028	TNO155	8h	B4	WU-225	FALSE	down	ALDH2
ENSG00000131944	10	55.987947196186035	-0.705128	0.4200695157948872	-1.6786	0.0932305	0.326802	TNO155	8h	B4	WU-225	FALSE	down	FAAP24
ENSG00000137285	11	374.5880488180542	-0.555818	0.4479852613900465	-1.24071	0.2147144667209268	0.46873872326313565	TNO155	8h	B4	WU-225	FALSE	down	TUBB2B
ENSG00000226251	7	6.226758880034137	-0.0778572	0.7189623252793782	-0.108291	0.913765	NA	TNO155	8h	B4	WU-225	NA	down	LINC02608
ENSG00000105197	11	1231.7920921359525	0.00376323	0.16362758704041433	0.022998726408964006	0.9816512888599598	0.9936960899502659	TNO155	8h	B4	WU-225	FALSE	up	TIMM50
ENSG00000184414	2	5.710908418275275	1.1072573693328684	0.7098050561299982	1.559945734072199	0.11877270556288055	NA	TNO155	8h	B4	WU-225	NA	up	IRS3P
ENSG00000163251	4	182.22877154169038	0.2782994356211489	0.23242416782406358	1.1973773563505288	0.23115950539812777	0.48427259220097996	TNO155	8h	B4	WU-225	FALSE	up	FZD5
ENSG00000132964	12	1550.3832976514234	0.0369296	0.14653625174392942	0.2520168603740945	0.8010280316346399	0.8994044490000088	TNO155	8h	B4	WU-225	FALSE	up	CDK8
ENSG00000178385	15	300.51769681212653	0.513987	0.26986303535174067	1.9046215465672918	0.0568293	0.2672215274040903	TNO155	8h	B4	WU-225	FALSE	up	PLEKHM3
ENSG00000289419	1	11.710903899420849	-0.376787	0.5797785333444935	-0.64988	0.5157694425295946	NA	TNO155	8h	B4	WU-225	NA	down
ENSG00000180008	9	797.793	-0.414449	0.14559094678136814	-2.84667	0.00441793	0.0826349	TNO155	8h	B4	WU-225	FALSE	down	SOCS4
ENSG00000115020	17	1497.9179215711342	0.12560348533380905	0.18176615306974536	0.6910169094331541	0.4895549147272321	0.695296	TNO155	8h	B4	WU-225	FALSE	up	PIKFYVE
ENSG00000196776	17	573.753	-0.141873	0.22454761671452375	-0.631815	0.5275077588823773	0.7227243420576852	TNO155	8h	B4	WU-225	FALSE	down	CD47
ENSG00000197958	13	8648.79	0.015403772482385104	0.12048859245368987	0.12784423959725139	0.898272	0.9523698654596731	TNO155	8h	B4	WU-225	FALSE	up	RPL12
ENSG00000262155	2	13.61896812052165	-0.121383	0.6431927035696132	-0.188719	0.8503132803498242	NA	TNO155	8h	B4	WU-225	NA	down	LINC02175
ENSG00000274265	5	112.71772315127312	-0.921091	0.4115477906961361	-2.23811	0.025213578148507047	0.1864620785122775	TNO155	8h	B4	WU-225	FALSE	down
ENSG00000284024	4	823.1835708753052	0.12428833090064757	0.1528669702031511	0.813049	0.4161899888892657	0.643004	TNO155	8h	B4	WU-225	FALSE	up	MSANTD7
ENSG00000151693	11	442.8115524089588	-0.230636	0.17979674139841975	-1.28276	0.19957603307909508	0.45413295328784403	TNO155	8h	B4	WU-225	FALSE	down	ASAP2
ENSG00000171617	15	500.61982055836893	-0.290804	0.17747437810762415	-1.63857	0.10130298761685017	0.33895705120628017	TNO155	8h	B4	WU-225	FALSE	down	ENC1
ENSG00000272807	1	8.57549	0.18906393691385043	0.5870049072328468	0.3220823788426262	0.7473902872291265	NA	TNO155	8h	B4	WU-225	NA	up
ENSG00000229127	2	29.38099308721644	-0.545905	0.3809471507953357	-1.43302	0.15185169812681387	NA	TNO155	8h	B4	WU-225	NA	down	KANSL1L-AS1
ENSG00000168334	9	157.65270326273605	-0.1765	0.32156769766700977	-0.548874	0.5830921560209481	0.7620707485699565	TNO155	8h	B4	WU-225	FALSE	down	XIRP1
ENSG00000162433	15	963.6216829438391	0.0872169	0.3954644166521387	0.2205429620782041	0.8254483170308667	0.9136203141606445	TNO155	8h	B4	WU-225	FALSE	up	AK4
ENSG00000198925	12	588.9997716981504	-0.0319502	0.13105132147192997	-0.243799	0.8073862996147594	0.9036290551860402	TNO155	8h	B4	WU-225	FALSE	down	ATG9A
ENSG00000289196	1	4.895557641723981	-0.482812	0.7550252744994871	-0.639465	0.5225206024048956	NA	TNO155	8h	B4	WU-225	NA	down
ENSG00000099795	7	496.00226203865026	-0.0385128	0.17258708804492287	-0.22315	0.8234187560310201	0.9128616125436249	TNO155	8h	B4	WU-225	FALSE	down	NDUFB7
ENSG00000115365	12	151.2277043141803	-0.285842	0.28718678539279907	-0.995319	0.3195811019953534	0.5656930339371867	TNO155	8h	B4	WU-225	FALSE	down	LANCL1
ENSG00000138756	19	642.7248380073054	-0.217139	0.12699585475415937	-1.70981	0.0873014	0.3184202729561854	TNO155	8h	B4	WU-225	FALSE	down	BMP2K
ENSG00000137996	13	611.1476848236468	-0.364495	0.1847871490202077	-1.97251	0.0485511	0.2520294393172753	TNO155	8h	B4	WU-225	FALSE	down	RTCA
ENSG00000186205	14	52.6625	1.3654904999820066	0.36901098157047557	3.7004061347188344	2.152546900455091e-4	0.012127764244027464	TNO155	8h	B4	WU-225	TRUE	up	MTARC1
ENSG00000231307	1	15.653087737499188	0.0707531	0.4482178147233148	0.15785423844015897	0.874572	NA	TNO155	8h	B4	WU-225	NA	up	RPS3P2
ENSG00000125944	21	2491.944129746243	-0.240988	0.19678589022372545	-1.22462	0.22071736553081767	0.47369815519621133	TNO155	8h	B4	WU-225	FALSE	down	HNRNPR
ENSG00000284057	1	0	NA	NA	NA	NA	NA	TNO155	8h	B4	WU-225	NA	NA
ENSG00000258465	8	79.08172113922282	-0.179148	1.6403473190369129	-0.109213	0.9130333640970442	0.9598484850110006	TNO155	8h	B4	WU-225	FALSE	down
ENSG00000185742	7	4.258466932438026	-0.0148676	1.0858527549342318	-0.0136921	0.9890755965362438	NA	TNO155	8h	B4	WU-225	NA	down	C11orf87
ENSG00000180354	16	205.4142724349212	0.0394473	0.18761166626976475	0.21026028862633914	0.8334645275449828	0.9179467490906668	TNO155	8h	B4	WU-225	FALSE	up	MTURN
ENSG00000124074	12	78.35938656899992	-0.0473669	0.22391806692697647	-0.211537	0.8324683169201004	0.9174430971477326	TNO155	8h	B4	WU-225	FALSE	down	ENKD1
ENSG00000136535	15	57.135276799983444	0.5044703095715568	0.7910337675514902	0.6377354928008426	0.5236458771429175	0.720657	TNO155	8h	B4	WU-225	FALSE	up	TBR1
ENSG00000188026	13	217.12290262758702	0.047987	0.17011570694923486	0.2820846044048856	0.7778786379799378	0.8862047881862242	TNO155	8h	B4	WU-225	FALSE	up	RILPL1
ENSG00000278467	1	31.809366134931192	0.38282822066778016	0.5351296192854615	0.7153934427680462	0.47436596316405205	0.6840820153421873	TNO155	8h	B4	WU-225	FALSE	up
ENSG00000030419	17	37.43174912834694	0.0149293	0.3581687433781996	0.041682407150495183	0.966752	0.9874682138153652	TNO155	8h	B4	WU-225	FALSE	up	IKZF2
ENSG00000143252	16	194.84087339658856	-0.577856	0.2959770015581773	-1.95237	0.050894401232047706	0.2565077822095204	TNO155	8h	B4	WU-225	FALSE	down	SDHC
ENSG00000099246	18	1149.453521055299	0.1721309887755902	0.17021959955552277	1.01123	0.3119068576187452	0.5589641901468592	TNO155	8h	B4	WU-225	FALSE	up	RAB18
ENSG00000170448	12	416.65730982110176	0.20386644524092046	0.13163375169094044	1.5487399137538322	0.12144425485491486	0.3659168200628522	TNO155	8h	B4	WU-225	FALSE	up	NFXL1
ENSG00000259826	1	16.047777671207957	-0.0358556	0.39542400718870996	-0.0906764	0.92775	NA	TNO155	8h	B4	WU-225	NA	down	CDK13-DT
ENSG00000138376	11	259.3575480320154	0.3872447215028558	0.1639531817516515	2.361922576711172	0.0181804	0.16348923605286678	TNO155	8h	B4	WU-225	FALSE	up	BARD1
ENSG00000128626	12	309.92141004968846	-0.548259	0.38373864947588676	-1.42873	0.1530815031297947	0.40478004674563717	TNO155	8h	B4	WU-225	FALSE	down	MRPS12
ENSG00000163605	15	977.1958719170478	-0.0445354	0.1583399941138577	-0.281264	0.778508	0.8867274069851405	TNO155	8h	B4	WU-225	FALSE	down	PPP4R2
ENSG00000230438	8	12.116414593139519	0.2808857537800432	0.790555	0.3553021450249787	0.7223632486691727	NA	TNO155	8h	B4	WU-225	NA	up	SERPINB9P1
ENSG00000178904	19	264.5162694683462	-0.767203	0.33885436111081546	-2.26411	0.023567397715419706	0.1822790917051993	TNO155	8h	B4	WU-225	FALSE	down	DPY19L3
ENSG00000163545	11	132.67034193841076	0.44106464145506163	0.42452584951711403	1.0389582682815663	0.2988241451583963	0.5475326956298843	TNO155	8h	B4	WU-225	FALSE	up	NUAK2
ENSG00000054983	17	172.23687738448143	-0.349492	0.18350281631062076	-1.90456	0.056837594717695394	0.2672215274040903	TNO155	8h	B4	WU-225	FALSE	down	GALC
ENSG00000188010	16	59.3435	-0.724304	0.35497136881702135	-2.04046	0.0413049	0.23349321850447696	TNO155	8h	B4	WU-225	FALSE	down	MORN2
ENSG00000287126	1	24.5345	0.42037048895097145	0.38178675059275785	1.1010609674073522	0.2708701235038774	NA	TNO155	8h	B4	WU-225	NA	up
ENSG00000214194	9	112.177	-0.207501	0.22351365342566074	-0.928358	0.3532221371204582	0.5942054643147895	TNO155	8h	B4	WU-225	FALSE	down	SMIM30
ENSG00000118242	16	74.98091857094363	0.35146637073088827	0.3439177156784379	1.0219490148611838	0.30680503212323784	0.5538148580143638	TNO155	8h	B4	WU-225	FALSE	up	MREG
ENSG00000069248	12	697.2196112012144	-0.184956	0.18627430532524664	-0.992922	0.3207480632793365	0.5667475977883228	TNO155	8h	B4	WU-225	FALSE	down	NUP133
ENSG00000251144	1	0.538415	-0.508839	2.4592508041376404	-0.206908	0.8360815545470863	NA	TNO155	8h	B4	WU-225	NA	down	NA
ENSG00000163449	11	7.900357944812391	0.19106788056202506	0.7183749017930736	0.2659723774941427	0.7902604825869692	NA	TNO155	8h	B4	WU-225	NA	up	TMEM169
ENSG00000265185	6	68.22283239717457	0.7724028860982951	0.5360322082452944	1.4409635731158057	0.14959497411660536	0.4012696324195621	TNO155	8h	B4	WU-225	FALSE	up	SNORD3B-1
ENSG00000095485	18	338.54020553218476	0.010028456382401886	0.1365086404314516	0.0734639	0.9414369742900098	0.9758229273755382	TNO155	8h	B4	WU-225	FALSE	up	CWF19L1
ENSG00000126464	15	173.50842914038122	0.6511571195638061	0.30658888800964273	2.1238771039325015	0.0336804	0.21460484126686108	TNO155	8h	B4	WU-225	FALSE	up	PRR12
ENSG00000144583	5	70.67934177452912	0.4575034176055882	0.3482722030207101	1.3136374756224305	0.18896823100991522	0.4432603951862219	TNO155	8h	B4	WU-225	FALSE	up	MARCHF4
ENSG00000171680	23	221.5400385760821	0.0750362	0.23556328280545263	0.31853933011984337	0.7500758659248019	0.8683638073603204	TNO155	8h	B4	WU-225	FALSE	up	PLEKHG5
ENSG00000172250	17	3.6555639625387784	-1.2532	1.1585553897361756	-1.08169	0.27938984680589063	NA	TNO155	8h	B4	WU-225	NA	down	SERHL
ENSG00000115457	10	2217.8340664469524	0.24341698442348766	0.29652595720917174	0.8208960413262554	0.41170548613995067	0.6392827736835891	TNO155	8h	B4	WU-225	FALSE	up	IGFBP2
ENSG00000112339	15	703.2286499286532	0.0981022	0.0941969	1.0414586706788278	0.2976627250165187	0.5463720120501079	TNO155	8h	B4	WU-225	FALSE	up	HBS1L
ENSG00000189410	12	325.4314052013795	0.804858	0.4519764125526502	1.7807515774436882	0.074953	0.298777	TNO155	8h	B4	WU-225	FALSE	up	SH2D5
ENSG00000168061	17	190.59372881565412	0.14802710213094883	0.1807055725042974	0.8191618004886295	0.4126941060396138	0.6404568406019139	TNO155	8h	B4	WU-225	FALSE	up	SAC3D1
ENSG00000283635	1	0.9836309988017025	-1.55172	2.01837	-0.768799	0.4420128011465983	NA	TNO155	8h	B4	WU-225	NA	down
ENSG00000214900	12	176.63795918797004	0.36741075700766274	0.5768953809845823	0.6368758861972617	0.5242056909298143	0.7210689635060764	TNO155	8h	B4	WU-225	FALSE	up	LINC01588
ENSG00000134014	17	301.48479331636344	-0.231733	0.1463968804324159	-1.58291	0.11344229134776933	0.35609105285613807	TNO155	8h	B4	WU-225	FALSE	down	ELP3
ENSG00000136999	5	867.6689135685384	0.2615001388122068	0.4495768655045962	0.5816583522791018	0.5607968297082251	0.7472977655760024	TNO155	8h	B4	WU-225	FALSE	up	CCN3
ENSG00000260296	1	10.133103088799084	-0.756265	0.5770093456755112	-1.31066	0.18997172957181369	NA	TNO155	8h	B4	WU-225	NA	down
ENSG00000137266	15	27.28260849958142	-1.0314	0.49281214705258786	-2.09289	0.036359	NA	TNO155	8h	B4	WU-225	NA	down	SLC22A23
ENSG00000283050	3	37.39971110687245	0.40001136189146963	0.45523626800085837	0.8786895728850747	0.3795696138105407	0.6161846435059141	TNO155	8h	B4	WU-225	FALSE	up	GTF2IP12
ENSG00000272455	1	105.40711656793353	0.33246472350042117	0.35121088657633664	0.9466241970496523	0.34383030942376713	0.5854407971269548	TNO155	8h	B4	WU-225	FALSE	up	MRPL20-DT
ENSG00000231672	8	11.145744083780693	-0.241019	0.6197171583047058	-0.388917	0.6973373802993326	NA	TNO155	8h	B4	WU-225	NA	down	DIRC3
ENSG00000110330	10	979.6665830215796	-0.101777	0.15952843817491877	-0.637986	0.5234828455172413	0.7205036980008902	TNO155	8h	B4	WU-225	FALSE	down	BIRC2
ENSG00000151067	23	132.18817121234343	0.8675964088548368	0.35619313575686723	2.4357471319914676	0.014861069255258671	0.1493781891014147	TNO155	8h	B4	WU-225	FALSE	up	CACNA1C
ENSG00000213996	13	11.300624838788075	1.1494223326185937	0.7777323307887328	1.4779150706682254	0.1394305119547498	NA	TNO155	8h	B4	WU-225	NA	up	TM6SF2
ENSG00000280670	3	207.99515234260778	0.22119466856710365	0.5712406687076502	0.38721799879466695	0.6985948263940187	0.8389675326073217	TNO155	8h	B4	WU-225	FALSE	up	CCDC163
ENSG00000180543	5	1871.9277769398386	-0.434663	0.2440466144547438	-1.78107	0.0749014	0.2987230697217893	TNO155	8h	B4	WU-225	FALSE	down	TSPYL5
ENSG00000225828	2	138.02008339209246	0.7338494162566106	0.43468553856750725	1.6882305739339494	0.091367	0.3244757639146694	TNO155	8h	B4	WU-225	FALSE	up	FAM229A
ENSG00000110876	10	202.4899797054603	0.6479598738224498	0.9095867546967823	0.7123673145817214	0.47623735011102464	0.6856403316684326	TNO155	8h	B4	WU-225	FALSE	up	SELPLG
ENSG00000125459	17	300.85649544903197	-0.00829778	0.20619533309357113	-0.0402423	0.9678999331399302	0.9879293816421999	TNO155	8h	B4	WU-225	FALSE	down	MSTO1
ENSG00000120802	14	1158.5612527131618	-0.142297	0.16656934407162252	-0.854284	0.39294785972327523	0.6263878350126691	TNO155	8h	B4	WU-225	FALSE	down	TMPO
ENSG00000100281	14	293.3965072696967	-0.510235	0.328911	-1.55129	0.12083280727327847	0.36502674559887527	TNO155	8h	B4	WU-225	FALSE	down	HMGXB4
ENSG00000103152	12	143.61651058382847	-0.00692111	0.233137	-0.0296869	0.9763167483105895	0.9917728308277698	TNO155	8h	B4	WU-225	FALSE	down	MPG
ENSG00000228107	1	6.800150270520567	-0.0710002	0.6399751976327678	-0.110942	0.9116622017388052	NA	TNO155	8h	B4	WU-225	NA	down
ENSG00000180914	11	423.1176479962386	0.21180983903649678	0.24904825898169383	0.8504770918798744	0.39505989136726605	0.6275857582902503	TNO155	8h	B4	WU-225	FALSE	up	OXTR
ENSG00000127838	15	234.54082437981586	0.0772933	0.12609906718763764	0.6129565808919941	0.5399050494799137	0.7315557714137847	TNO155	8h	B4	WU-225	FALSE	up	PNKD
ENSG00000203721	8	51.5452	0.0666432	0.5463479400882939	0.12197939858334209	0.9029153339695508	0.9543376576105733	TNO155	8h	B4	WU-225	FALSE	up	LINC00862
ENSG00000271127	2	131.79360441505008	0.18971874621445828	0.4025944020664948	0.47124039788095023	0.6374690729916437	0.7989025849215635	TNO155	8h	B4	WU-225	FALSE	up
ENSG00000222898	1	27.18130186141865	-0.248734	0.40840556488595414	-0.609036	0.542501	NA	TNO155	8h	B4	WU-225	NA	down	RN7SKP97
ENSG00000135913	11	597.2676807621667	0.12669138363599333	0.19751736628619726	0.6414189598519706	0.5212505178412807	0.7190192838082998	TNO155	8h	B4	WU-225	FALSE	up	USP37
ENSG00000188906	17	21.476293663813017	-0.108358	0.5196694126178225	-0.208514	0.8348280002889652	NA	TNO155	8h	B4	WU-225	NA	down	LRRK2
ENSG00000144580	14	674.5780065356844	-0.325672	0.2023860639751621	-1.60916	0.10758115310379711	0.34765091676815757	TNO155	8h	B4	WU-225	FALSE	down	CNOT9
ENSG00000263020	6	114.03572853370231	0.4127823070378286	0.3090465153963843	1.3356640067867853	0.18165911893723066	0.43495521733895287	TNO155	8h	B4	WU-225	FALSE	up
ENSG00000115556	14	22.176935991398082	0.8301169824880872	0.8053413289831882	1.0307641649736023	0.30265142667264083	NA	TNO155	8h	B4	WU-225	NA	up	PLCD4
ENSG00000157014	11	2515.2953932980436	0.21991688107457089	0.11886516113474774	1.8501374075896726	0.0642937	0.28007318365280603	TNO155	8h	B4	WU-225	FALSE	up	TATDN2
ENSG00000221990	5	22.262841608094817	0.5605556952843672	0.42752067712332664	1.3111779740250178	0.18979764201551186	NA	TNO155	8h	B4	WU-225	NA	up	EXOC3-AS1
ENSG00000197826	12	1.1575348976212207	-0.068327	1.8634949428912724	-0.036666	0.9707512955809756	NA	TNO155	8h	B4	WU-225	NA	down	CFAP299
ENSG00000172663	9	65.62725968377306	0.15627495444102732	0.2371980358121786	0.6588374726878897	0.5100001413193505	0.7103408661125713	TNO155	8h	B4	WU-225	FALSE	up	TMEM134
ENSG00000070950	10	653.4598977432825	0.00973737	0.1466557207128598	0.0663961	0.9470624667139542	0.9777265767054738	TNO155	8h	B4	WU-225	FALSE	up	RAD18
ENSG00000205143	5	3.6695711774069997	1.5365028620076542	0.9212618645882654	1.6678242322494865	0.0953506	NA	TNO155	8h	B4	WU-225	NA	up	ARID3C
ENSG00000100991	12	810.2083797312587	-0.138854	0.2015999606920038	-0.688762	0.49097308037750287	0.6962190793260807	TNO155	8h	B4	WU-225	FALSE	down	TRPC4AP
ENSG00000128709	13	55.379883013902756	0.3878839278415539	0.23802656975669104	1.6295824799645096	0.1031897697298082	0.3418784625040832	TNO155	8h	B4	WU-225	FALSE	up	HOXD9
ENSG00000215483	12	59.281119050938386	0.5220347465272084	0.6395294389621331	0.8162794622471138	0.41434031800717075	0.6415863834676652	TNO155	8h	B4	WU-225	FALSE	up	LINC00598
ENSG00000107187	17	21.945206463204666	0.46432032581663235	1.012492812923671	0.4585912313548799	0.6465277346564313	NA	TNO155	8h	B4	WU-225	NA	up	LHX3
ENSG00000183087	15	90.6297	0.35936276092463515	0.24922380017651014	1.4419279405503016	0.1493227030516814	0.4012696324195621	TNO155	8h	B4	WU-225	FALSE	up	GAS6
ENSG00000068028	18	363.8477573194637	0.047204824407126804	0.13193241486274748	0.35779550049345443	0.7204963580605999	0.8507699293277374	TNO155	8h	B4	WU-225	FALSE	up	RASSF1
ENSG00000168811	7	2.8496547765417324	0.1939895111902106	1.039384623396216	0.18663881187345727	0.8519438339318921	NA	TNO155	8h	B4	WU-225	NA	up	IL12A
ENSG00000163501	7	29.726475245862375	0.26486588093446667	0.9035553727634343	0.2931374090825233	0.7694171237433683	NA	TNO155	8h	B4	WU-225	NA	up	IHH
ENSG00000280537	2	61.32931694935626	-0.0259783	0.9043418799990657	-0.0287262	0.9770829218287165	0.9917728308277698	TNO155	8h	B4	WU-225	FALSE	down
ENSG00000158552	13	92.5231	-0.364277	0.2237082687083058	-1.62836	0.10344934672689471	0.3419855714977589	TNO155	8h	B4	WU-225	FALSE	down	ZFAND2B
ENSG00000166073	11	470.10138210717963	0.21902429717121524	0.14761963289209218	1.4837070983052698	0.13788664233115625	0.3881347715833572	TNO155	8h	B4	WU-225	FALSE	up	GPR176
ENSG00000182359	15	17.76667560779481	0.6935305318532015	0.5560657564300522	1.247209567993675	0.21232066553258525	NA	TNO155	8h	B4	WU-225	NA	up	KBTBD3
ENSG00000157680	16	133.15457093314936	0.267493	0.347471	0.7698280796767413	0.44140188076748077	0.6604588219191713	TNO155	8h	B4	WU-225	FALSE	up	DGKI
ENSG00000175084	13	3918.402750973178	0.0349475	0.18152952052269353	0.19251666060121758	0.8473375187258458	0.9248049460225392	TNO155	8h	B4	WU-225	FALSE	up	DES
ENSG00000135931	19	258.5716991639157	-0.247981	0.161032	-1.53995	0.12357273420138842	0.3681802948057093	TNO155	8h	B4	WU-225	FALSE	down	ARMC9
ENSG00000221821	4	2.225738357870111	0.7257964148791465	0.9660667379625074	0.7512901400682676	0.4524780618370804	NA	TNO155	8h	B4	WU-225	NA	up	PEX39
ENSG00000258839	4	238.41229235614998	0.66114	0.31774112004940835	2.0807504321803916	0.0374568	0.224204	TNO155	8h	B4	WU-225	FALSE	up	MC1R
ENSG00000164484	12	32.711129555683165	-0.807044	0.5965938677146587	-1.35275	0.17613483280342476	0.4294122609336349	TNO155	8h	B4	WU-225	FALSE	down	TMEM200A
ENSG00000212719	14	984.1855971972703	-0.117311	0.20104673062257064	-0.583501	0.5595561493719994	0.746433	TNO155	8h	B4	WU-225	FALSE	down	LINC02693
ENSG00000122862	5	2.6327728193234514	-1.48657	1.1041581963099107	-1.34634	0.17819350156542257	NA	TNO155	8h	B4	WU-225	NA	down	SRGN
ENSG00000155158	20	130.63059220306906	0.20013094887829824	0.25432007310018434	0.7869254928983157	0.4313254832002187	0.6532761589798016	TNO155	8h	B4	WU-225	FALSE	up	TTC39B
ENSG00000256223	6	498.6657834160295	0.532485	0.279523	1.9049750685434101	0.056783312000959436	0.2672215274040903	TNO155	8h	B4	WU-225	FALSE	up	ZNF10
ENSG00000170949	18	398.61475773671475	-0.29695	0.2888812136396376	-1.02793	0.30398179873481346	0.5516809912877458	TNO155	8h	B4	WU-225	FALSE	down	ZNF160
ENSG00000104852	15	1343.0499402599187	0.4437830508305259	0.16690570561665735	2.6588848427374305	0.00783998	0.10866206049040078	TNO155	8h	B4	WU-225	FALSE	up	SNRNP70
ENSG00000162591	16	47.970005669818676	0.2963275963565422	0.382976	0.7737491564101587	0.439079	0.659118	TNO155	8h	B4	WU-225	FALSE	up	MEGF6
ENSG00000185596	16	235.61662503896548	-0.160674	0.18222200549134954	-0.88175	0.3779119543939608	0.6147001159371314	TNO155	8h	B4	WU-225	FALSE	down	WASH3P
ENSG00000113070	8	1050.2023650336903	0.10320203534381277	0.5126758822621685	0.20130074168583192	0.840463	0.9212925528306232	TNO155	8h	B4	WU-225	FALSE	up	HBEGF
ENSG00000253438	5	41.49714326149963	0.832621	0.36744563174282124	2.2659698252322955	0.023453230816220125	0.1820054754271058	TNO155	8h	B4	WU-225	FALSE	up	PCAT1
ENSG00000116120	11	528.817	-0.323821	0.20627232916425434	-1.56987	0.11644538234919567	0.3594057749976464	TNO155	8h	B4	WU-225	FALSE	down	FARSB
ENSG00000277998	1	2.4118615738916764	-0.491968	1.0808479907977613	-0.455168	0.6489881274053544	NA	TNO155	8h	B4	WU-225	NA	down
ENSG00000123983	15	2507.3196197230063	0.24568440186755638	0.31757531633900077	0.7736256227335273	0.4391522152831926	0.6591563465264294	TNO155	8h	B4	WU-225	FALSE	up	ACSL3
ENSG00000136758	20	2123.9371232533995	-0.231698	0.10971264449038194	-2.11186	0.0346984	0.21721754216733444	TNO155	8h	B4	WU-225	FALSE	down	YME1L1
ENSG00000213842	2	11.556375841574164	-0.101302	0.5768371395839075	-0.175617	0.8605950749974337	NA	TNO155	8h	B4	WU-225	NA	down	SUGT1P2
ENSG00000261140	1	17.573869635178863	-0.138341	0.598085	-0.231307	0.8170764865258447	NA	TNO155	8h	B4	WU-225	NA	down
ENSG00000084731	15	1105.8149787381712	0.3503592069288287	0.19680754293573666	1.7802122911682867	0.0750412	0.2987852264880276	TNO155	8h	B4	WU-225	FALSE	up	KIF3C
ENSG00000095203	15	87.18052134174609	0.12069596228046209	0.18537118016809223	0.6511042448508798	0.5149791965471258	0.7141182255270798	TNO155	8h	B4	WU-225	FALSE	up	EPB41L4B
ENSG00000268543	1	6.678382649868136	-0.048263	0.8456318359297887	-0.0570733	0.9544868180009015	NA	TNO155	8h	B4	WU-225	NA	down
ENSG00000135919	14	2111.2657793464987	0.2866444849988626	0.2994083082220824	0.95737	0.3383806142985088	0.580799	TNO155	8h	B4	WU-225	FALSE	up	SERPINE2
ENSG00000226450	2	8.641394713357158	1.1489690875346072	0.616322	1.8642348779192477	0.0622887	NA	TNO155	8h	B4	WU-225	NA	up	CYP2D8P
ENSG00000188582	10	7.453895452629421	-0.511546	0.6001236880608329	-0.852401	0.3939917852442586	NA	TNO155	8h	B4	WU-225	NA	down	PAQR9
ENSG00000228446	2	28.266051758324863	0.26512626005460266	0.31063631050620705	0.8534941057681181	0.39338535492416954	NA	TNO155	8h	B4	WU-225	NA	up	ANKRD49P1
ENSG00000134318	15	2244.008870527992	-0.141409	0.098969035661337093	-1.42882	0.15305659971172733	0.40478004674563717	TNO155	8h	B4	WU-225	FALSE	down	ROCK2
ENSG00000277591	1	0.15594759139833062	-0.541326	3.5338176701188644	-0.153185	0.8782527592112652	NA	TNO155	8h	B4	WU-225	NA	down	RN7SL575P
ENSG00000235363	1	6.871909531398273	-0.126988	0.7312462505228265	-0.17366	0.8621328184021801	NA	TNO155	8h	B4	WU-225	NA	down	SNRPGP10
ENSG00000196152	10	266.1678503673114	0.19973244998075795	0.2501354312677226	0.7984972339523633	0.42458199767782945	0.6492905371974871	TNO155	8h	B4	WU-225	FALSE	up	ZNF79
ENSG00000272668	2	21.073341024762946	0.45392137181467795	0.40755832136608916	1.1137580758826986	0.2653829870192456	NA	TNO155	8h	B4	WU-225	NA	up
ENSG00000169047	6	747.1852919099725	0.34739467966826904	0.21578553312424265	1.6099071825554214	0.10741812074316064	0.3475555750676154	TNO155	8h	B4	WU-225	FALSE	up	IRS1
ENSG00000162139	10	339.48848051469105	-0.25513	0.20254622406973868	-1.25961	0.2078091844939502	0.4629720334983297	TNO155	8h	B4	WU-225	FALSE	down	NEU3
ENSG00000139793	20	461.442	0.13532164999613047	0.20919347509797417	0.6468731872863319	0.5177140203641422	0.715976	TNO155	8h	B4	WU-225	FALSE	up	MBNL2
ENSG00000281406	2	9.873685738330122	-0.659034	0.5322896562447722	-1.23811	0.21567441211221217	NA	TNO155	8h	B4	WU-225	NA	down	BLACAT1
ENSG00000239883	9	307.4984320626273	0.5384605311329576	0.2059897283746725	2.614016414224099	0.00894847	0.1166753019479954	TNO155	8h	B4	WU-225	FALSE	up	PARGP1
ENSG00000137273	6	203.46682384363152	0.6330562400956583	0.4390564234894402	1.4418562312888792	0.14934293579325517	0.4012696324195621	TNO155	8h	B4	WU-225	FALSE	up	FOXF2
ENSG00000258377	1	16.126881723207404	0.014154024899433139	0.5466265107790782	0.0258934	0.9793423555576706	NA	TNO155	8h	B4	WU-225	NA	up
ENSG00000126950	8	13.456120885185884	0.9611963959476211	0.6884268431293912	1.3962215528643505	0.162648	NA	TNO155	8h	B4	WU-225	NA	up	TMEM35A
ENSG00000250848	1	1.2030242453168516	0.0334089	1.4752373618243173	0.0226464	0.9819323052641473	NA	TNO155	8h	B4	WU-225	NA	up	PPP4R2P1
ENSG00000256995	8	5.946259731262587	-0.497219	1.2673735651967464	-0.392322	0.6948200534642751	NA	TNO155	8h	B4	WU-225	NA	down	LINC02955
ENSG00000164180	14	366.1312008438017	-0.172318	0.13954724563465562	-1.23484	0.2168915731140158	0.4707355470341778	TNO155	8h	B4	WU-225	FALSE	down	TMEM161B
ENSG00000115009	13	78.7573	0.0872094	0.5582442018227628	0.15622083844361845	0.8758589516901362	0.9410391527461462	TNO155	8h	B4	WU-225	FALSE	up	CCL20
ENSG00000171262	11	293.43174996954855	0.0790196	0.15433361590807435	0.5120051243430452	0.6086474232069476	0.7791240071101754	TNO155	8h	B4	WU-225	FALSE	up	FAM98B
ENSG00000174945	14	73.37163044128215	0.31207546480444626	0.5526680345944359	0.5646707340934897	0.5722977437402834	0.7549297352470095	TNO155	8h	B4	WU-225	FALSE	up	AMZ1
ENSG00000252316	1	1.769611442206141	-0.202045	1.5704764093595998	-0.128652	0.8976328813062427	NA	TNO155	8h	B4	WU-225	NA	down	RNY4
ENSG00000164616	16	54.0547	-0.393312	0.46785882283225916	-0.840664	0.4005359843011626	0.630558	TNO155	8h	B4	WU-225	FALSE	down	FBXL21P
ENSG00000187957	8	157.49554061134515	0.0910544	0.33565922607492765	0.2712702858412947	0.7861831583723367	0.8908918792445905	TNO155	8h	B4	WU-225	FALSE	up	DNER
ENSG00000106993	12	168.31907080928605	-0.0355303	0.24140133430834607	-0.147184	0.8829870835862319	0.9441599273650034	TNO155	8h	B4	WU-225	FALSE	down	CDC37L1
ENSG00000057935	14	262.1588548120108	-0.226224	0.31028339309054587	-0.729087	0.46594814819878133	0.6785795244336565	TNO155	8h	B4	WU-225	FALSE	down	MTA3
ENSG00000275846	1	7.321500613827881	0.4303533824716588	1.015243165799871	0.42389192753895555	0.6716446316120941	NA	TNO155	8h	B4	WU-225	NA	up
ENSG00000153495	11	22.446832301889234	0.9546020145683943	0.7488247405133563	1.2748003143084823	0.20238	NA	TNO155	8h	B4	WU-225	NA	up	TEX29
ENSG00000163053	11	17.554068544246658	1.0328654465204945	0.4876878351918487	2.1178823255129617	0.034185034822912776	NA	TNO155	8h	B4	WU-225	NA	up	SLC16A14
ENSG00000173338	13	8.0498	0.6765947393073493	0.7600323325738597	0.8902183634952109	0.37334864614037316	NA	TNO155	8h	B4	WU-225	NA	up	KCNK7
ENSG00000144647	7	353.22743765734253	0.173831	0.1923328519116422	0.9038044473344374	0.36609910311579946	0.6055023370893803	TNO155	8h	B4	WU-225	FALSE	up	POMGNT2
ENSG00000043514	17	649.8200739173448	-0.0449074	0.0917834	-0.489276	0.6246465149901552	0.7901433510781739	TNO155	8h	B4	WU-225	FALSE	down	TRIT1
ENSG00000175536	7	14.703154785729916	-0.745308	0.5788189742565282	-1.28764	0.19787251727464783	NA	TNO155	8h	B4	WU-225	NA	down	LIPT2
ENSG00000185404	17	89.82576365509713	0.11847668146388426	0.19194449535772107	0.6172444864494963	0.5370734769077179	0.7296450097962135	TNO155	8h	B4	WU-225	FALSE	up	SP140L
ENSG00000085415	16	1129.826235446579	-0.670907	0.21534505169758808	-3.1155	0.00183634	0.049039850900067634	TNO155	8h	B4	WU-225	TRUE	down	SEH1L
ENSG00000149557	14	71.30011708407402	0.25370338251721114	0.2416805080094364	1.049746976315133	0.2938344594577062	0.5430060810778411	TNO155	8h	B4	WU-225	FALSE	up	FEZ1
ENSG00000151694	14	1776.6891483586471	-0.242339	0.12485987429334568	-1.94088	0.0522723	0.2584634995531008	TNO155	8h	B4	WU-225	FALSE	down	ADAM17
ENSG00000250011	1	1.6704161911787252	0.358844	2.125565267080427	0.16882290092154345	0.8659359445428042	NA	TNO155	8h	B4	WU-225	NA	up	HMGB1P3
ENSG00000175691	9	64.1998	0.2552697150556413	0.22558930959675533	1.1315683155019187	0.25781596714286426	0.5089324638403492	TNO155	8h	B4	WU-225	FALSE	up	ZNF77
ENSG00000285679	2	7.082741936243842	-0.923823	0.6123613112267761	-1.50862	0.13139503985042958	NA	TNO155	8h	B4	WU-225	NA	down
ENSG00000015475	19	115.91912032795936	0.1693728496562432	0.2252092579540256	0.7520687701516209	0.4520097034876011	0.6681086157980325	TNO155	8h	B4	WU-225	FALSE	up	BID
ENSG00000198331	11	52.566117758900916	-0.409342	0.3692244210167367	-1.10865	0.2675799154506308	0.5179689424784557	TNO155	8h	B4	WU-225	FALSE	down	HYLS1
ENSG00000152253	9	32.508771701462365	-0.149685	0.34942970097250764	-0.42837	0.6683819166808415	0.8192780850919396	TNO155	8h	B4	WU-225	FALSE	down	SPC25
ENSG00000127863	16	184.5009674056788	-0.0204597	0.20669344532046832	-0.0989857	0.9211496334153356	0.9649409658481257	TNO155	8h	B4	WU-225	FALSE	down	TNFRSF19
ENSG00000272047	4	130.6584270906719	0.0481425	0.3296410634182629	0.14604511524851577	0.8838857734005091	0.9449021842908644	TNO155	8h	B4	WU-225	FALSE	up	GTF2H5
ENSG00000230047	1	11.032329677374038	1.4752313378404036	1.2008474942094742	1.2284918317721587	0.21926239381147453	NA	TNO155	8h	B4	WU-225	NA	up	HIGD2AP1
ENSG00000145248	7	102.19335592658285	-0.113499	0.24990256223912213	-0.454172	0.6497053198445975	0.8073261370850027	TNO155	8h	B4	WU-225	FALSE	down	SLC10A4
ENSG00000144061	14	30.919147554923555	-0.297826	0.3064549312282978	-0.971844	0.331128	0.5752615998492132	TNO155	8h	B4	WU-225	FALSE	down	NPHP1
ENSG00000273420	1	50.40662533469103	0.6049322420634159	0.4527205802981875	1.3362154679713767	0.181479	0.4349530777233886	TNO155	8h	B4	WU-225	FALSE	up
ENSG00000135324	6	65.25477616528381	-0.108337	0.24723248250633842	-0.4382	0.6612414669830652	0.8147943396501852	TNO155	8h	B4	WU-225	FALSE	down	MRAP2
ENSG00000285688	1	7.747955436954555	0.1589375748491118	0.7252567089828237	0.21914664542989556	0.8265358159664763	NA	TNO155	8h	B4	WU-225	NA	up
ENSG00000144524	18	370.7891525616998	0.10976542544309663	0.13939945551114244	0.787416	0.43103811575155665	0.6530594976297087	TNO155	8h	B4	WU-225	FALSE	up	COPS7B
ENSG00000234608	9	190.66524953327288	0.5637536249754521	0.2759357171694462	2.043061444739548	0.0410464	0.233383	TNO155	8h	B4	WU-225	FALSE	up	MAPKAPK5-AS1
ENSG00000144535	20	216.80681493474842	0.16742183726987928	0.20673908748442796	0.8098218837426661	0.4180425532725142	0.6443582949685328	TNO155	8h	B4	WU-225	FALSE	up	DIS3L2
ENSG00000275713	3	257.2764249941142	-0.30213	0.23164039783585344	-1.30431	0.19212948643023847	0.44674244654983664	TNO155	8h	B4	WU-225	FALSE	down	H2BC9
ENSG00000178057	15	111.11413357434668	0.14670108107037355	0.20955039175726767	0.7000754321676692	0.4838801977077645	0.6910032408626644	TNO155	8h	B4	WU-225	FALSE	up	NDUFAF3
ENSG00000267698	2	7.72377	-0.503953	0.5832022847674466	-0.864113	0.3875255993272798	NA	TNO155	8h	B4	WU-225	NA	down
ENSG00000135930	15	654.0194342691003	-0.0806984	0.12440391055621726	-0.648681	0.5165448044114291	0.715002	TNO155	8h	B4	WU-225	FALSE	down	EIF4E2
ENSG00000163444	12	917.0364486084529	0.0437705	0.12606642939170218	0.34720210311631294	0.728439	0.8561185482730606	TNO155	8h	B4	WU-225	FALSE	up	TMEM183A
ENSG00000211448	14	32.16856901526639	0.29266167445959046	0.3260643674309978	0.8975579783998444	0.36942125041416396	0.6078544515535816	TNO155	8h	B4	WU-225	FALSE	up	DIO2
ENSG00000227214	2	6.979440016948031	-0.573696	0.7490201337106506	-0.765928	0.44371906298274144	NA	TNO155	8h	B4	WU-225	NA	down	HCG15
ENSG00000112695	13	462.8498646121157	-0.550612	0.27003927852921783	-2.03901	0.041449296415020084	0.233862	TNO155	8h	B4	WU-225	FALSE	down	COX7A2
ENSG00000139973	18	88.54886356395018	-0.780332	0.3142582470496151	-2.48309	0.013024772141772228	0.1405945030256722	TNO155	8h	B4	WU-225	FALSE	down	SYT16
ENSG00000163995	21	16.985734366843403	-0.707307	0.5474383762118553	-1.29203	0.19634653256720322	NA	TNO155	8h	B4	WU-225	NA	down	ABLIM2
ENSG00000117479	15	749.483	-0.0386519	0.3022592864362793	-0.127877	0.8982466136825582	0.9523698654596731	TNO155	8h	B4	WU-225	FALSE	down	SLC19A2
ENSG00000239779	7	194.73133187093828	-0.450544	0.21645615150019884	-2.08146	0.0373921	0.224204	TNO155	8h	B4	WU-225	FALSE	down	WBP1
ENSG00000221869	5	496.9261776545413	-1.04305	0.3267770374742735	-3.19192	0.0014133	0.0418555	TNO155	8h	B4	WU-225	TRUE	down	CEBPD
ENSG00000168884	15	328.64089164556464	-0.203915	0.1631134807831324	-1.25014	0.21124712814420687	0.4657046597866562	TNO155	8h	B4	WU-225	FALSE	down	TNIP2
ENSG00000088682	14	196.05093043217852	-0.322984	0.31173658236477186	-1.03608	0.3001647317397959	0.5482713734730589	TNO155	8h	B4	WU-225	FALSE	down	COQ9
ENSG00000185900	11	1142.3110740471961	-0.338606	0.26322383022845014	-1.28638	0.19831058576014715	0.4530471256118572	TNO155	8h	B4	WU-225	FALSE	down	POMK
ENSG00000066248	15	201.76374336092314	0.9331120152481295	0.4721556954694505	1.9762803333768189	0.048123	0.25113771895975906	TNO155	8h	B4	WU-225	FALSE	up	NGEF
ENSG00000089048	15	420.49156691423406	0.023357270048591207	0.10501970498811854	0.22240845231124715	0.8239959325967879	0.9129893377401455	TNO155	8h	B4	WU-225	FALSE	up	ESF1
ENSG00000125845	7	338.7823598599248	0.017178583480023858	0.307066	0.0559443	0.955386	0.9821726850524907	TNO155	8h	B4	WU-225	FALSE	up	BMP2
ENSG00000252010	1	366.1827321750388	0.030908928511582202	0.27001639267765215	0.11447056308348487	0.9088647802414798	0.9574996848697863	TNO155	8h	B4	WU-225	FALSE	up	SCARNA5
ENSG00000225411	3	15.189775617339329	0.0972146	0.5098049564779575	0.1906897062083992	0.848769	NA	TNO155	8h	B4	WU-225	NA	up
ENSG00000224420	4	13.71979019779599	0.5142638315652694	0.5518087172146188	0.93196	0.3513570296446184	NA	TNO155	8h	B4	WU-225	NA	up	ADM5
ENSG00000288826	1	30.818970511432227	0.6074190211735355	0.3727258027224537	1.629667215783941	0.10317184988969298	0.3418784625040832	TNO155	8h	B4	WU-225	FALSE	up
ENSG00000139531	13	188.8910409469785	0.31823448547974187	0.4247301767539443	0.7492627152416867	0.4536988755850978	0.6696769345696971	TNO155	8h	B4	WU-225	FALSE	up	SUOX
ENSG00000188001	10	13.658521806431127	-0.295102	0.5245286448280732	-0.562604	0.5737048896433183	NA	TNO155	8h	B4	WU-225	NA	down	TPRG1
ENSG00000154783	12	114.00191963480582	0.17383512915734728	0.2048485665849913	0.8486031025519694	0.39610218000361275	0.6279281956822683	TNO155	8h	B4	WU-225	FALSE	up	FGD5
ENSG00000157985	19	797.4759121169365	0.11837653731913911	0.13207471282866456	0.8962846466507516	0.3701007569706144	0.6081427238880425	TNO155	8h	B4	WU-225	FALSE	up	AGAP1
ENSG00000237310	3	8.36193	-0.0137844	0.5815873560010182	-0.0237014	0.9810907804370543	NA	TNO155	8h	B4	WU-225	NA	down	LINC03011
ENSG00000235529	2	13.895772712283403	0.982001	0.4852299964258264	2.0237836274600434	0.042992419537289085	NA	TNO155	8h	B4	WU-225	NA	up	AGAP1-IT1
ENSG00000217159	2	9.401678622514746	0.13044073322742664	0.5654521672902755	0.23068393893070843	0.8175603519057278	NA	TNO155	8h	B4	WU-225	NA	up	LARP1P1
ENSG00000176407	18	816.1191860268932	-0.668784	0.23363163738056833	-2.86256	0.00420238	0.08032	TNO155	8h	B4	WU-225	FALSE	down	KCMF1
ENSG00000168280	18	387.04645430142176	0.13909753197106928	0.14794013273589113	0.9402285194605846	0.3471003559032836	0.5888385474687283	TNO155	8h	B4	WU-225	FALSE	up	KIF5C
ENSG00000222022	1	57.095437706628445	-0.135755	0.2788105621022996	-0.486906	0.6263248147506468	0.7911952258764223	TNO155	8h	B4	WU-225	FALSE	down	NA
ENSG00000114125	14	447.2775222280318	-0.255192	0.1830097823680521	-1.39442	0.1631919429548156	0.41602952473176963	TNO155	8h	B4	WU-225	FALSE	down	RNF7
ENSG00000235081	1	7.859842636171726	-0.446988	1.09645	-0.407668	0.6835171628704291	NA	TNO155	8h	B4	WU-225	NA	down
ENSG00000162729	14	186.33363193475313	-0.494553	0.2665476393614689	-1.8554	0.063539	0.2781205527007072	TNO155	8h	B4	WU-225	FALSE	down	IGSF8
ENSG00000147854	17	457.9062465349399	0.036873209913635026	0.13379543682908082	0.2755939274725738	0.7828599742856946	0.8887974478702266	TNO155	8h	B4	WU-225	FALSE	up	UHRF2
ENSG00000288550	3	33.45991315255155	0.26914622343883177	1.4070681318267635	0.19128158569649756	NA	NA	TNO155	8h	B4	WU-225	NA	up
ENSG00000132330	18	382.42526077687194	0.35564639249705443	0.13575387617935106	2.619788123229665	0.00879844	0.11591862773283171	TNO155	8h	B4	WU-225	FALSE	up	SCLY
ENSG00000285872	2	4.494413509750432	-0.358615	0.7967506483793622	-0.450097	0.6526406846316923	NA	TNO155	8h	B4	WU-225	NA	down
ENSG00000186235	12	34.57377856034177	0.6673936351903914	0.3487047605629057	1.9139217775892532	0.055630151318162305	0.2650511850360019	TNO155	8h	B4	WU-225	FALSE	up	LINC02610
ENSG00000274020	4	39.728515652785845	-0.7045	0.33713349392390474	-2.08968	0.036647	0.22228742045742686	TNO155	8h	B4	WU-225	FALSE	down	LINC01138
ENSG00000283041	1	65.29373533472086	0.45528934585479414	0.266846	1.7061900388668665	0.0879727	0.3189887579581944	TNO155	8h	B4	WU-225	FALSE	up
ENSG00000068024	18	283.2553073397138	-0.240396	0.279071	-0.861415	0.38900958298706384	0.6234380217935658	TNO155	8h	B4	WU-225	FALSE	down	HDAC4
ENSG00000108679	13	227.81700476873448	0.3777781755337373	0.4117246074827047	0.9175506361970523	0.35885417159965616	0.5990988699555811	TNO155	8h	B4	WU-225	FALSE	up	LGALS3BP
ENSG00000286970	1	5.620801879796773	0.9292023965378062	0.6694229973428398	1.3880646470559217	0.16511736055782988	NA	TNO155	8h	B4	WU-225	NA	up
ENSG00000186469	9	234.11654143916473	0.152687	0.2013884507640284	0.7581715648805847	0.44834828160223367	0.665607	TNO155	8h	B4	WU-225	FALSE	up	GNG2
ENSG00000204632	13	32.7283	0.9339414114303397	0.5016142669901944	1.8618717067881891	0.0626212	0.27623472283365197	TNO155	8h	B4	WU-225	FALSE	up	HLA-G
ENSG00000256616	3	9.525562286229906	0.13549279352194618	0.5282363696219708	0.2565003118185724	0.7975645396952715	NA	TNO155	8h	B4	WU-225	NA	up	ADGRA3P1
ENSG00000280287	1	106.16976336359342	0.6117595168783696	0.3966208717068645	1.5424289555051713	0.122969	0.36788257433884947	TNO155	8h	B4	WU-225	FALSE	up
ENSG00000104331	9	6248.311657271598	-0.247287	0.11662229581048535	-2.12041	0.0339713	0.21529115187162196	TNO155	8h	B4	WU-225	FALSE	down	BPNT2
ENSG00000105676	14	467.7882215384919	0.126521	0.192436	0.6574719262702812	0.510878	0.7110627012526894	TNO155	8h	B4	WU-225	FALSE	up	ARMC6
ENSG00000107949	17	698.0329115889444	-0.136472	0.1414937949105344	-0.96451	0.33479008024266593	0.578274	TNO155	8h	B4	WU-225	FALSE	down	BCCIP
ENSG00000148541	13	35.106866674997285	0.5864670089296273	0.33708457185279234	1.7398215697209138	0.0818904	0.3094058840797117	TNO155	8h	B4	WU-225	FALSE	up	FAM13C
ENSG00000240997	3	0.611692	0.3837342450246269	2.0528494864522018	0.1869276084569689	0.8517173922951697	NA	TNO155	8h	B4	WU-225	NA	up	RN7SL183P
ENSG00000197520	11	11.584065036113879	0.35845853302599806	0.8590930037697907	0.4172523015005875	0.6764938732336117	NA	TNO155	8h	B4	WU-225	NA	up	FAM177B
ENSG00000158769	18	42.9241	-0.0830915	0.3945599945511839	-0.210593	0.8332050553721784	0.917837	TNO155	8h	B4	WU-225	FALSE	down	F11R
ENSG00000164077	15	282.96234861191317	0.24847437456449648	0.12699045564150122	1.956638184415598	0.05039	0.2555454479498808	TNO155	8h	B4	WU-225	FALSE	up	MON1A
ENSG00000157916	20	1707.0643022188742	-0.168709	0.0868158	-1.9433	0.05198	0.25794572337475963	TNO155	8h	B4	WU-225	FALSE	down	RER1
ENSG00000219159	4	9.964409355655897	0.4096441176181145	0.7602181398963349	0.5388507536454924	0.5899898398990997	NA	TNO155	8h	B4	WU-225	NA	up
ENSG00000129646	16	423.31250089951743	0.8824279055833415	0.25127162427741384	3.511848614506133	4.450014035858069e-4	0.019768331582369496	TNO155	8h	B4	WU-225	TRUE	up	QRICH2
ENSG00000115687	14	189.22660507850145	0.37212721514018576	0.25968471623392136	1.432996213781705	0.15185891934825968	0.4032233689068186	TNO155	8h	B4	WU-225	FALSE	up	PASK
ENSG00000138686	10	150.77728834154783	-0.363069	0.19047330071616614	-1.90614	0.056632017761795495	0.2666929605727437	TNO155	8h	B4	WU-225	FALSE	down	BBS7
ENSG00000115685	15	184.68483884340029	-0.0869005	0.19932311686707005	-0.435978	0.6628526497439908	0.8158918719299566	TNO155	8h	B4	WU-225	FALSE	down	PPP1R7
ENSG00000259024	6	87.24814961462401	-0.700595	0.39203925474927204	-1.78705	0.0739288	0.297488	TNO155	8h	B4	WU-225	FALSE	down	TVP23C-CDRT4
ENSG00000224232	1	18.517685518392895	0.7939789384851899	0.8029620275061911	0.9888125606027716	0.32275485762827755	NA	TNO155	8h	B4	WU-225	NA	up	KCTD5P1
ENSG00000230366	9	14.250864264028166	0.9842604893385576	0.6535951162817042	1.5059177536974346	0.13208828840003103	NA	TNO155	8h	B4	WU-225	NA	up	DSCR9
ENSG00000140678	17	23.376676545283875	0.4524276548651812	0.9396723786521821	0.4814738254987555	0.6301797782035176	NA	TNO155	8h	B4	WU-225	NA	up	ITGAX
ENSG00000168393	13	149.64916835332266	-0.187305	0.2695638666427949	-0.694845	0.48715227858457305	0.693359	TNO155	8h	B4	WU-225	FALSE	down	DTYMK
ENSG00000197410	14	67.21128387312157	0.3970978970071032	0.2722977613065136	1.4583222979938772	0.14475172688853793	0.3961096672564655	TNO155	8h	B4	WU-225	FALSE	up	DCHS2
ENSG00000279068	1	2.2523765075126136	1.9687894960837906	1.343673080036815	1.4652295452922581	0.14285830128312377	NA	TNO155	8h	B4	WU-225	NA	up
ENSG00000146963	18	818.1154921799596	-0.0666734	0.13737373332305275	-0.485343	0.6274330813185317	0.7917480281871375	TNO155	8h	B4	WU-225	FALSE	down	LUC7L2
ENSG00000089057	15	173.225	-0.165694	0.315205	-0.52567	0.5991176638932157	0.7727313252894074	TNO155	8h	B4	WU-225	FALSE	down	SLC23A2
ENSG00000134709	13	225.57966316728073	-0.530512	0.342325	-1.54973	0.12120626834911918	0.365359	TNO155	8h	B4	WU-225	FALSE	down	HOOK1
ENSG00000163606	11	8.088304309249864	-0.31601	0.6116108714100756	-0.516685	0.6053762424935049	NA	TNO155	8h	B4	WU-225	NA	down	CD200R1
ENSG00000260941	1	160.66342833622247	-0.828061	0.26134337429735577	-3.16848	0.00153238	0.0438818	TNO155	8h	B4	WU-225	TRUE	down	LINC00622
ENSG00000275450	1	17.86122295790274	-0.16359	0.4995640108067491	-0.327466	0.7433151747473439	NA	TNO155	8h	B4	WU-225	NA	down
ENSG00000168275	16	79.83795746920799	-0.385211	0.20642176372213195	-1.86614	0.062022407055342565	0.27516201191688455	TNO155	8h	B4	WU-225	FALSE	down	COA6
ENSG00000213188	3	6.1838624255205135	1.5064638051875225	0.7232719662712925	2.082845562166393	0.037265303014424815	NA	TNO155	8h	B4	WU-225	NA	up	YBX1P4
ENSG00000271870	1	18.2919	-0.555437	0.42693873280482947	-1.30097	0.19326706402509933	NA	TNO155	8h	B4	WU-225	NA	down	NA
ENSG00000285596	1	108.86634065650003	0.6143696317311353	0.4584363837103777	1.3401415192195352	0.18019933996219561	0.4333789435842498	TNO155	8h	B4	WU-225	FALSE	up	NA
ENSG00000166575	17	348.46140444311317	0.38718772945039126	0.12351994516715646	3.1346170768325696	0.00172079	0.046949	TNO155	8h	B4	WU-225	TRUE	up	TMEM135
ENSG00000223804	5	9.728925700882172	-0.983233	0.7675101009885226	-1.28107	0.20016957195513949	NA	TNO155	8h	B4	WU-225	NA	down
ENSG00000231249	2	14.430749058157865	0.6614022663546164	0.3952623204079187	1.6733248584687654	0.0942634	NA	TNO155	8h	B4	WU-225	NA	up	ITPR1-DT
ENSG00000198258	11	520.3994748023509	-0.406125	0.23410392498030075	-1.73481	0.0827753	0.31032862279137496	TNO155	8h	B4	WU-225	FALSE	down	UBL5
ENSG00000134107	5	2850.1362662190345	-0.375652	0.0972972	-3.86088	1.1298132237505835e-4	0.00756484	TNO155	8h	B4	WU-225	TRUE	down	BHLHE40
ENSG00000167004	14	3095.467056098062	-0.131192	0.1381373031349925	-0.94972	0.34225473856403726	0.5844358185032504	TNO155	8h	B4	WU-225	FALSE	down	PDIA3
ENSG00000157181	16	495.52604752718446	-0.229161	0.136471	-1.6792	0.093113	0.3265550894800886	TNO155	8h	B4	WU-225	FALSE	down	ODR4
ENSG00000231528	3	181.62576680136382	-0.00723785	0.23135402837318308	-0.0312847	0.9750424595328058	0.9913861157679451	TNO155	8h	B4	WU-225	FALSE	down	FAM225A
ENSG00000241644	2	6.227208224210786	-0.54591	1.2131012376337933	-0.450012	0.6527016732005313	NA	TNO155	8h	B4	WU-225	NA	down	INMT
ENSG00000141570	11	400.1503098475959	0.6950505308055358	0.3062540805110841	2.2695225142653412	0.023236569679599348	0.18103364573313488	TNO155	8h	B4	WU-225	FALSE	up	CBX8
ENSG00000048740	19	419.8554115003403	-0.266015	0.2238897315651676	-1.18815	0.23477279803531764	0.48784872275404834	TNO155	8h	B4	WU-225	FALSE	down	CELF2
ENSG00000106266	11	689.5463564178767	0.17726793124194196	0.16730505050618907	1.0595491929598642	0.2893497381537803	0.5389581199854044	TNO155	8h	B4	WU-225	FALSE	up	SNX8
ENSG00000217801	11	8.091885405383206	-0.126123	0.5548025337609367	-0.22733	0.8201668476222722	NA	TNO155	8h	B4	WU-225	NA	down	PTPN11BP
ENSG00000228649	10	185.73188667233262	-0.582472	0.2118448036192718	-2.74952	0.0059682	0.0956224	TNO155	8h	B4	WU-225	FALSE	down	SNHG26
